## Supplementary material for "Impact of Alzheimer’s disease risk factors and local neuromelanin content on the transcriptomic landscape of the human locus coeruleus": Table S12 (part 2 of 3)

### Sheet: EA or AA E4vE2 unique GSEA hits (continued)
Column information	Yes: testing for enrichment at + or - extremes of DE; No: testing for enrichment of DE overall	Domain tested for DE	DE contrast	DE Direction tested for enrichment	As provided by MsigDB	fgsea-reported	fgsea-reported; only tests FDR<0.05 listed.	fgsea-reported. Directional tests: ES and NES >0 (<0): E4 upregulated vs E2 (downregulated) genes enriched in the ancestry group listed in column E. NONdirectional tests: ES and NES >0: Strongly DE genes enriched or <0: strongly DE genes depleted		fgsea-reported	fgsea-reported	fgsea-reported
msigdb	Yes	Oligo_Astro	E4AA_vs_E2AA	E4AA_down	GAUTAM_EYE_IRIS_CILIARY_BODY_PUTATIVE_STEM_CELLS	0.000359993	0.00941721	-1.77419	-0.323947	ENSG00000117592, ENSG00000170315, ENSG00000167863, ENSG00000111640, ENSG00000170634, ENSG00000136950, ENSG00000088986, ENSG00000119705, ENSG00000170382, ENSG00000129559, ENSG00000243147, ENSG00000130770, ENSG00000063854, ENSG00000248487, ENSG00000125652, ENSG00000111666, ENSG00000124172, ENSG00000143198, ENSG00000004779, ENSG00000165566, ENSG00000115677, ENSG00000119421, ENSG00000143870, ENSG00000132541, ENSG00000047249, ENSG00000006042, ENSG00000090520, ENSG00000134809, ENSG00000105409, ENSG00000133027, ENSG00000163344, ENSG00000137210, ENSG00000142188, ENSG00000228474, ENSG00000163346, ENSG00000196547, ENSG00000103363, ENSG00000145494, ENSG00000166986, ENSG00000156467, ENSG00000143543, ENSG00000084073, ENSG00000090470, ENSG00000149541, ENSG00000183011, ENSG00000128524, ENSG00000106780, ENSG00000168772, ENSG00000185825, ENSG00000128590, ENSG00000197982, ENSG00000158828, ENSG00000092841, ENSG00000100528, ENSG00000185043, ENSG00000147010, ENSG00000129625, ENSG00000089248, ENSG00000132329, ENSG00000080503, ENSG00000104870, ENSG00000119669, ENSG00000158560, ENSG00000089220, ENSG00000169604, ENSG00000141552, ENSG00000196262, ENSG00000125304, ENSG00000125995, ENSG00000169100, ENSG00000213339, ENSG00000147654, ENSG00000112514, ENSG00000113269, ENSG00000025039, ENSG00000166444, ENSG00000182985, ENSG00000132383	242	0.344763
msigdb	Yes	ACHE_SERT_Npep	E4AA_vs_E2AA	E4AA_down	GAUTAM_EYE_IRIS_CILIARY_BODY_SMOOTH_MUSCLE_CELLS	8.71841e-09	5.1265e-07	-2.29437	-0.42793	ENSG00000169567, ENSG00000132432, ENSG00000169021, ENSG00000111716, ENSG00000174886, ENSG00000131469, ENSG00000172172, ENSG00000099341, ENSG00000143870, ENSG00000172428, ENSG00000131143, ENSG00000178982, ENSG00000183978, ENSG00000121022, ENSG00000241837, ENSG00000242485, ENSG00000075415, ENSG00000145494, ENSG00000172922, ENSG00000101182, ENSG00000111237, ENSG00000018625, ENSG00000198258, ENSG00000184752, ENSG00000110321, ENSG00000104904, ENSG00000163170, ENSG00000141759, ENSG00000151929, ENSG00000109390, ENSG00000083720, ENSG00000167085, ENSG00000161203, ENSG00000128463, ENSG00000168653, ENSG00000269293, ENSG00000214253, ENSG00000068976, ENSG00000159199, ENSG00000181991, ENSG00000172115, ENSG00000165629, ENSG00000148484, ENSG00000065427, ENSG00000127445, ENSG00000076043, ENSG00000175756, ENSG00000204370, ENSG00000182154, ENSG00000145354, ENSG00000135390, ENSG00000005075, ENSG00000106400, ENSG00000087502, ENSG00000114686, ENSG00000175334, ENSG00000136950, ENSG00000163041, ENSG00000122873, ENSG00000127838	210	0.74774
msigdb	Yes	Oligo_Astro	E4AA_vs_E2AA	E4AA_down	GAUTAM_EYE_IRIS_CILIARY_BODY_SMOOTH_MUSCLE_CELLS	2.42481e-06	0.000127365	-2.04315	-0.375778	ENSG00000111716, ENSG00000104904, ENSG00000136950, ENSG00000127445, ENSG00000146701, ENSG00000070610, ENSG00000132432, ENSG00000185115, ENSG00000161203, ENSG00000063854, ENSG00000174886, ENSG00000197043, ENSG00000163170, ENSG00000182154, ENSG00000143870, ENSG00000169567, ENSG00000128463, ENSG00000068976, ENSG00000109390, ENSG00000111237, ENSG00000142230, ENSG00000121022, ENSG00000131143, ENSG00000101182, ENSG00000163344, ENSG00000137210, ENSG00000075415, ENSG00000185880, ENSG00000211455, ENSG00000172922, ENSG00000269293, ENSG00000172172, ENSG00000141759, ENSG00000198258, ENSG00000135390, ENSG00000159199, ENSG00000269858, ENSG00000145494, ENSG00000131469, ENSG00000160097, ENSG00000214253, ENSG00000099800, ENSG00000100804, ENSG00000183495, ENSG00000175756, ENSG00000007080, ENSG00000241837, ENSG00000178982, ENSG00000184752, ENSG00000145354, ENSG00000175602, ENSG00000099341, ENSG00000183978, ENSG00000163041, ENSG00000161217, ENSG00000178952, ENSG00000184545, ENSG00000041357, ENSG00000127838, ENSG00000172428, ENSG00000140403, ENSG00000206052, ENSG00000119938, ENSG00000188690	210	0.627257
msigdb	Yes	ACHE_SERT_Npep	E4AA_vs_E2AA	E4AA_down	GAUTAM_EYE_IRIS_CILIARY_BODY_WIF1_HIGH_FIBROBLASTS	0.000426072	0.00742081	-2.12942	-0.420216	ENSG00000089009, ENSG00000161970, ENSG00000002933, ENSG00000229117, ENSG00000083845, ENSG00000134333, ENSG00000136156, ENSG00000265681, ENSG00000147604, ENSG00000174748, ENSG00000255302, ENSG00000106565, ENSG00000231500, ENSG00000162407, ENSG00000163479, ENSG00000122026, ENSG00000213190, ENSG00000114391, ENSG00000181163, ENSG00000148175, ENSG00000205542, ENSG00000142937, ENSG00000142541, ENSG00000170775, ENSG00000269893, ENSG00000186468, ENSG00000012660	88	0.498493
msigdb	Yes	ACHE_SERT_Npep	E4EA_vs_E2EA	E4EA_down	GAVIN_FOXP3_TARGETS_CLUSTER_P3	0.00269995	0.0363522	-1.98741	-0.388669	ENSG00000117592, ENSG00000115738, ENSG00000132669, ENSG00000105855, ENSG00000082781, ENSG00000151692, ENSG00000197956, ENSG00000163406, ENSG00000109107, ENSG00000180190, ENSG00000152061, ENSG00000124145, ENSG00000196189, ENSG00000163629, ENSG00000095794, ENSG00000132561, ENSG00000100445, ENSG00000156052, ENSG00000141753, ENSG00000196914, ENSG00000140391, ENSG00000186642, ENSG00000007516	81	0.12423
msigdb	Yes	LC	E4EA_vs_E2EA	E4EA_down	GAVIN_FOXP3_TARGETS_CLUSTER_P3	0.00139997	0.0268459	-2.06677	-0.399247	ENSG00000132669, ENSG00000105855, ENSG00000156052, ENSG00000180190, ENSG00000109107, ENSG00000115738, ENSG00000117592, ENSG00000082781, ENSG00000118507, ENSG00000152061, ENSG00000140391, ENSG00000124145, ENSG00000124766, ENSG00000196189, ENSG00000132561, ENSG00000143819, ENSG00000058404, ENSG00000160271, ENSG00000115159, ENSG00000163629, ENSG00000007516, ENSG00000162980, ENSG00000117143, ENSG00000251562, ENSG00000111728, ENSG00000149177, ENSG00000007264, ENSG00000167930, ENSG00000134874, ENSG00000186642	81	0.172932
msigdb	Yes	Oligo_Astro	E4AA_vs_E2AA	E4AA_up	GAVIN_FOXP3_TARGETS_CLUSTER_P7	0.00119998	0.0284251	2.36696	0.434196	ENSG00000155158, ENSG00000026652, ENSG00000151914, ENSG00000158467, ENSG00000140538, ENSG00000171492, ENSG00000143669, ENSG00000204217, ENSG00000064393, ENSG00000068885, ENSG00000180694, ENSG00000122694, ENSG00000184014, ENSG00000152061, ENSG00000273820, ENSG00000171867, ENSG00000249992, ENSG00000182118, ENSG00000142192	51	0.186919
msigdb	Yes	ACHE_SERT_LC_WM	E4AA_vs_E2AA	E4AA_down	GAVIN_FOXP3_TARGETS_CLUSTER_T7	8.7425e-05	0.00395167	-2.34675	-0.439689	ENSG00000123505, ENSG00000213246, ENSG00000100714, ENSG00000214253, ENSG00000099800, ENSG00000057608, ENSG00000147677, ENSG00000136156, ENSG00000092841, ENSG00000259494, ENSG00000138134, ENSG00000053501, ENSG00000115415, ENSG00000125835, ENSG00000138698, ENSG00000100220, ENSG00000123064, ENSG00000171863, ENSG00000153113, ENSG00000051523, ENSG00000169764, ENSG00000277443, ENSG00000139180, ENSG00000088356, ENSG00000074800, ENSG00000106153	75	0.538434
msigdb	Yes	ACHE_SERT_Npep	E4AA_vs_E2AA	E4AA_down	GAVIN_FOXP3_TARGETS_CLUSTER_T7	2.76875e-06	9.0849e-05	-2.57547	-0.515905	ENSG00000014641, ENSG00000147677, ENSG00000106153, ENSG00000137100, ENSG00000171863, ENSG00000259494, ENSG00000136156, ENSG00000092841, ENSG00000023734, ENSG00000110955, ENSG00000169764, ENSG00000129625, ENSG00000104904, ENSG00000051523, ENSG00000147403, ENSG00000100220, ENSG00000100129, ENSG00000214253, ENSG00000026025, ENSG00000143179, ENSG00000074800, ENSG00000277443, ENSG00000213246, ENSG00000144713, ENSG00000135390, ENSG00000115415, ENSG00000104823	75	0.627257
msigdb	Yes	Astro	E4AA_vs_E2AA	E4AA_down	GAVIN_FOXP3_TARGETS_CLUSTER_T7	1.85613e-08	1.27145e-06	-2.78928	-0.582961	ENSG00000272398, ENSG00000026025, ENSG00000136156, ENSG00000051523, ENSG00000014641, ENSG00000169764, ENSG00000169813, ENSG00000106153, ENSG00000113141, ENSG00000166226, ENSG00000100129, ENSG00000171863, ENSG00000110955, ENSG00000085662, ENSG00000104904, ENSG00000147677, ENSG00000137100, ENSG00000129625, ENSG00000100220, ENSG00000213246, ENSG00000023734, ENSG00000175792, ENSG00000175970, ENSG00000092841, ENSG00000147403, ENSG00000277443, ENSG00000088356, ENSG00000138698, ENSG00000214253, ENSG00000115415, ENSG00000259494	75	0.733762
msigdb	Yes	LC	E4EA_vs_E2EA	E4EA_up	GAVIN_FOXP3_TARGETS_CLUSTER_T7	0.000123567	0.0109472	2.35299	0.438178	ENSG00000125534, ENSG00000115415, ENSG00000213246, ENSG00000104904, ENSG00000129625, ENSG00000214253, ENSG00000100220, ENSG00000085662, ENSG00000014641, ENSG00000154146, ENSG00000053501, ENSG00000135390, ENSG00000110955, ENSG00000106153, ENSG00000092841, ENSG00000184007, ENSG00000147677, ENSG00000139180, ENSG00000120697, ENSG00000104823	75	0.518848
msigdb	Yes	Oligo_Astro	E4AA_vs_E2AA	E4AA_down	GAVIN_FOXP3_TARGETS_CLUSTER_T7	5.19151e-08	3.94228e-06	-2.78772	-0.553269	ENSG00000051523, ENSG00000104904, ENSG00000074800, ENSG00000136156, ENSG00000110955, ENSG00000106153, ENSG00000085662, ENSG00000014641, ENSG00000147677, ENSG00000197043, ENSG00000259494, ENSG00000277443, ENSG00000147403, ENSG00000113141, ENSG00000163956, ENSG00000171863, ENSG00000169764, ENSG00000138698, ENSG00000135390, ENSG00000100714, ENSG00000138134, ENSG00000175970, ENSG00000214253, ENSG00000099800, ENSG00000023734, ENSG00000053501, ENSG00000100220, ENSG00000104823, ENSG00000092841, ENSG00000100129, ENSG00000172053, ENSG00000137100, ENSG00000129625	75	0.719513
msigdb	Yes	Oligo_Astro	E4EA_vs_E2EA	E4EA_down	GEISS_RESPONSE_TO_DSRNA_UP	0.00315994	0.038667	-2.55102	-0.536283	ENSG00000136826, ENSG00000110330, ENSG00000026508, ENSG00000135046, ENSG00000176171, ENSG00000139531, ENSG00000138685, ENSG00000135018, ENSG00000108691, ENSG00000003402	23	0.114775
msigdb	Yes	ACHE_SERT_Npep	E4EA_vs_E2EA	E4EA_down	GENTILE_UV_HIGH_DOSE_DN	0.00047999	0.0115974	-1.86636	-0.344114	ENSG00000162407, ENSG00000142871, ENSG00000152518, ENSG00000115738, ENSG00000125968, ENSG00000105976, ENSG00000112531, ENSG00000107562, ENSG00000196313, ENSG00000176046, ENSG00000151491, ENSG00000100201, ENSG00000164754, ENSG00000108175, ENSG00000082898, ENSG00000100330, ENSG00000073712, ENSG00000196792, ENSG00000159128, ENSG00000158321, ENSG00000180530, ENSG00000160679, ENSG00000168575, ENSG00000157540, ENSG00000141380, ENSG00000146729, ENSG00000168209, ENSG00000055917, ENSG00000099942, ENSG00000118482, ENSG00000118523, ENSG00000091409, ENSG00000116044, ENSG00000198363, ENSG00000215301, ENSG00000067182, ENSG00000204392, ENSG00000136738, ENSG00000134644, ENSG00000107372, ENSG00000112983, ENSG00000146872, ENSG00000120948, ENSG00000177889, ENSG00000196781, ENSG00000120129, ENSG00000101126, ENSG00000115963, ENSG00000181751, ENSG00000140299, ENSG00000143384, ENSG00000103769, ENSG00000166923, ENSG00000111596, ENSG00000169908, ENSG00000158092, ENSG00000111775, ENSG00000137713, ENSG00000107104, ENSG00000114520, ENSG00000128567, ENSG00000103194, ENSG00000159658	181	0.297513
msigdb	Yes	Astro	E4EA_vs_E2EA	E4EA_down	GENTILE_UV_HIGH_DOSE_DN	6.82482e-05	0.00289761	-1.94698	-0.365362	ENSG00000142871, ENSG00000162407, ENSG00000115738, ENSG00000125968, ENSG00000107562, ENSG00000168209, ENSG00000158321, ENSG00000176046, ENSG00000120948, ENSG00000152518, ENSG00000179456, ENSG00000134107, ENSG00000112531, ENSG00000100201, ENSG00000120129, ENSG00000116132, ENSG00000151491, ENSG00000073712, ENSG00000138802, ENSG00000198363, ENSG00000153250, ENSG00000112983, ENSG00000115020, ENSG00000118482, ENSG00000108175, ENSG00000067798, ENSG00000257103, ENSG00000159658, ENSG00000118523, ENSG00000082898, ENSG00000157540, ENSG00000176102, ENSG00000163659, ENSG00000100330, ENSG00000168575, ENSG00000140299, ENSG00000164104, ENSG00000051108, ENSG00000133657, ENSG00000130749, ENSG00000146729, ENSG00000166272, ENSG00000111596, ENSG00000160679, ENSG00000180530, ENSG00000185619, ENSG00000196313, ENSG00000184381, ENSG00000103194, ENSG00000113643, ENSG00000112081, ENSG00000107104, ENSG00000140259, ENSG00000115963, ENSG00000137713, ENSG00000071575	181	0.538434
msigdb	Yes	Oligo_Astro	E4EA_vs_E2EA	E4EA_down	GENTILE_UV_HIGH_DOSE_DN	0.000959981	0.0164822	-1.86579	-0.303754	ENSG00000115738, ENSG00000176046, ENSG00000198363, ENSG00000142871, ENSG00000162407, ENSG00000117143, ENSG00000204977, ENSG00000125968, ENSG00000115963, ENSG00000168209, ENSG00000128567, ENSG00000204392, ENSG00000120129, ENSG00000120948, ENSG00000113282, ENSG00000101126, ENSG00000134107, ENSG00000158321, ENSG00000164754, ENSG00000111596, ENSG00000100941, ENSG00000136738, ENSG00000169908, ENSG00000163659, ENSG00000221869, ENSG00000152518, ENSG00000165527, ENSG00000134686, ENSG00000068796, ENSG00000198586, ENSG00000116717, ENSG00000143384, ENSG00000100330, ENSG00000100201, ENSG00000160679, ENSG00000084112, ENSG00000113643, ENSG00000174306, ENSG00000196313, ENSG00000132388, ENSG00000176102, ENSG00000108175, ENSG00000116266, ENSG00000130066, ENSG00000107562, ENSG00000103769, ENSG00000073712, ENSG00000107104, ENSG00000146729, ENSG00000101040, ENSG00000140259, ENSG00000159921, ENSG00000184381, ENSG00000108312, ENSG00000065526, ENSG00000055917, ENSG00000158092	181	0.209225
msigdb	Yes	Oligo_Astro	E4AA_vs_E2AA	E4AA_up	GENTILE_UV_RESPONSE_CLUSTER_D9	0.000307594	0.0111683	2.98882	0.658068	ENSG00000135503, ENSG00000153395, ENSG00000117523, ENSG00000170871, ENSG00000168214, ENSG00000182149, ENSG00000113328, ENSG00000119138, ENSG00000187109, ENSG00000132002, ENSG00000133789, ENSG00000067064, ENSG00000107771	18	0.498493
msigdb	Yes	Oligo_Astro	E4AA_vs_E2AA	E4AA_up	GEORGES_TARGETS_OF_MIR192_AND_MIR215	4.148e-08	1.12495e-05	2.01706	0.309346	ENSG00000147548, ENSG00000109685, ENSG00000178567, ENSG00000198625, ENSG00000127603, ENSG00000075420, ENSG00000008294, ENSG00000168172, ENSG00000100523, ENSG00000081019, ENSG00000047597, ENSG00000101190, ENSG00000173320, ENSG00000069275, ENSG00000196968, ENSG00000119900, ENSG00000151914, ENSG00000013441, ENSG00000197965, ENSG00000108443, ENSG00000136026, ENSG00000119906, ENSG00000023516, ENSG00000140694, ENSG00000155744, ENSG00000213160, ENSG00000104219, ENSG00000166128, ENSG00000122674, ENSG00000099194, ENSG00000170759, ENSG00000170113, ENSG00000130024, ENSG00000188042, ENSG00000118507, ENSG00000187239, ENSG00000116133, ENSG00000187257, ENSG00000113971, ENSG00000186260, ENSG00000183696, ENSG00000066777, ENSG00000129003, ENSG00000148297, ENSG00000100614, ENSG00000055950, ENSG00000204217, ENSG00000087095, ENSG00000133059, ENSG00000134222, ENSG00000135299, ENSG00000188938, ENSG00000144283, ENSG00000112144, ENSG00000151491, ENSG00000167460, ENSG00000171316, ENSG00000129128, ENSG00000185129, ENSG00000137601, ENSG00000112294, ENSG00000128567, ENSG00000241697, ENSG00000187764, ENSG00000115464, ENSG00000179104, ENSG00000100697, ENSG00000104660, ENSG00000100503, ENSG00000134352, ENSG00000181751, ENSG00000188811, ENSG00000115295, ENSG00000134686, ENSG00000101347, ENSG00000182957, ENSG00000112697, ENSG00000272886, ENSG00000137831, ENSG00000177182, ENSG00000139324, ENSG00000163053, ENSG00000144485, ENSG00000163161, ENSG00000138686, ENSG00000162769, ENSG00000140575, ENSG00000163636, ENSG00000075303, ENSG00000122042, ENSG00000138756, ENSG00000107518, ENSG00000171867, ENSG00000070718, ENSG00000198105, ENSG00000152495, ENSG00000111605, ENSG00000117569, ENSG00000141380, ENSG00000147231, ENSG00000029364, ENSG00000093167, ENSG00000143458, ENSG00000133739, ENSG00000174891, ENSG00000139428, ENSG00000111911, ENSG00000150093, ENSG00000168280, ENSG00000133706, ENSG00000101310, ENSG00000147649, ENSG00000120738, ENSG00000140443, ENSG00000130717, ENSG00000138448, ENSG00000169851, ENSG00000130921, ENSG00000119280, ENSG00000102974, ENSG00000215301, ENSG00000119950, ENSG00000006652, ENSG00000138386, ENSG00000110315, ENSG00000186687, ENSG00000171766, ENSG00000131979, ENSG00000099956, ENSG00000213066, ENSG00000181264, ENSG00000141542, ENSG00000101557, ENSG00000079950, ENSG00000087448, ENSG00000102580, ENSG00000154429, ENSG00000196911, ENSG00000176595, ENSG00000005175, ENSG00000198740, ENSG00000166938, ENSG00000177030, ENSG00000101752	450	0.719513
msigdb	Yes	ACHE_SERT_Npep	E4AA_vs_E2AA	E4AA_down	GERHOLD_ADIPOGENESIS_UP	0.00145997	0.0209747	-2.34141	-0.509495	ENSG00000111716, ENSG00000167468, ENSG00000134333, ENSG00000176340, ENSG00000152583, ENSG00000180817, ENSG00000112715, ENSG00000130203, ENSG00000116717, ENSG00000115415, ENSG00000135744, ENSG00000111275, ENSG00000135218, ENSG00000175197, ENSG00000248098, ENSG00000173511	36	0.169312
msigdb	Yes	ACHE_SERT_Npep	E4EA_vs_E2EA	E4EA_down	GERY_CEBP_TARGETS	0.000659987	0.0143544	-2.18305	-0.433993	ENSG00000117318, ENSG00000107796, ENSG00000115738, ENSG00000171867, ENSG00000113645, ENSG00000204389, ENSG00000136826, ENSG00000083123, ENSG00000165029, ENSG00000131979, ENSG00000127884, ENSG00000038427, ENSG00000120885, ENSG00000124783, ENSG00000160888	69	0.252973
msigdb	Yes	Astro	E4EA_vs_E2EA	E4EA_down	GERY_CEBP_TARGETS	0.000619988	0.0140598	-2.20318	-0.444532	ENSG00000204389, ENSG00000204388, ENSG00000115738, ENSG00000117318, ENSG00000120885, ENSG00000171867, ENSG00000110172, ENSG00000113645, ENSG00000170345, ENSG00000163349, ENSG00000120129, ENSG00000165029, ENSG00000107796, ENSG00000132002, ENSG00000136826, ENSG00000160888, ENSG00000171223, ENSG00000127884, ENSG00000128590, ENSG00000159348, ENSG00000167772, ENSG00000175866, ENSG00000038427	69	0.26114
msigdb	Yes	Oligo_Astro	E4EA_vs_E2EA	E4EA_down	GERY_CEBP_TARGETS	0.000839983	0.0150236	-2.29696	-0.408404	ENSG00000115738, ENSG00000107796, ENSG00000117318, ENSG00000136826, ENSG00000204389, ENSG00000120885, ENSG00000083123, ENSG00000167772, ENSG00000120129, ENSG00000132002, ENSG00000170345, ENSG00000171867, ENSG00000204388, ENSG00000125730, ENSG00000178381, ENSG00000099860, ENSG00000151929, ENSG00000173674, ENSG00000171223, ENSG00000087074, ENSG00000165029, ENSG00000113645, ENSG00000167508, ENSG00000173221, ENSG00000130066, ENSG00000011465, ENSG00000160888, ENSG00000127884	69	0.223851
msigdb	Yes	Oligo_Astro	E4EA_vs_E2EA	E4EA_down	GHANDHI_BYSTANDER_IRRADIATION_UP	0.00201996	0.0278746	-2.61155	-0.544717	ENSG00000151012, ENSG00000108370, ENSG00000125144, ENSG00000138685, ENSG00000105835, ENSG00000169715, ENSG00000164823, ENSG00000095203, ENSG00000187193, ENSG00000130066, ENSG00000104635, ENSG00000275052	24	0.143765
msigdb	Yes	LC	E4EA_vs_E2EA	E4EA_down	GHANDHI_DIRECT_IRRADIATION_UP	0.00219996	0.0368202	-2.43578	-0.530269	ENSG00000151012, ENSG00000125144, ENSG00000003137, ENSG00000169715, ENSG00000125148, ENSG00000187193	29	0.137718
msigdb	Yes	Oligo_Astro	E4EA_vs_E2EA	E4EA_down	GILDEA_METASTASIS	0.000319994	0.00720745	-2.97545	-0.67282	ENSG00000100234, ENSG00000113140, ENSG00000149591, ENSG00000148671, ENSG00000168899, ENSG00000130303, ENSG00000141753, ENSG00000115414, ENSG00000111348, ENSG00000101335, ENSG00000115461, ENSG00000104324	16	0.366325
msigdb	Yes	ACHE_SERT_Npep	E4AA_vs_E2AA	E4AA_up	GINESTIER_BREAST_CANCER_20Q13_AMPLIFICATION_DN	0.00125997	0.0220895	2.1228	0.354459	ENSG00000178567, ENSG00000142784, ENSG00000155506, ENSG00000100836, ENSG00000117481, ENSG00000122515, ENSG00000071626, ENSG00000079805, ENSG00000167615, ENSG00000175727, ENSG00000070814, ENSG00000005379, ENSG00000099331, ENSG00000173575, ENSG00000169180, ENSG00000205903, ENSG00000128567, ENSG00000108669, ENSG00000134644, ENSG00000140564, ENSG00000110514, ENSG00000011454, ENSG00000172766, ENSG00000213024, ENSG00000109920, ENSG00000204138, ENSG00000154144, ENSG00000100941, ENSG00000141524, ENSG00000198563, ENSG00000205937, ENSG00000149091, ENSG00000089057, ENSG00000170776, ENSG00000173442, ENSG00000074657, ENSG00000139746, ENSG00000004399, ENSG00000061987	95	0.182372
msigdb	Yes	ACHE_SERT_Npep	E4AA_vs_E2AA	E4AA_up	GINESTIER_BREAST_CANCER_ZNF217_AMPLIFIED_DN	3.80025e-10	2.65798e-07	2.75042	0.431433	ENSG00000159307, ENSG00000105576, ENSG00000149532, ENSG00000100403, ENSG00000125676, ENSG00000009954, ENSG00000155506, ENSG00000167680, ENSG00000168137, ENSG00000164880, ENSG00000100813, ENSG00000100836, ENSG00000112787, ENSG00000061938, ENSG00000205356, ENSG00000167978, ENSG00000130787, ENSG00000117481, ENSG00000122515, ENSG00000058404, ENSG00000112159, ENSG00000100401, ENSG00000071626, ENSG00000064607, ENSG00000167615, ENSG00000118046, ENSG00000127616, ENSG00000184014, ENSG00000070814, ENSG00000104852, ENSG00000111676, ENSG00000105676, ENSG00000188807, ENSG00000099331, ENSG00000129911, ENSG00000061936, ENSG00000129351, ENSG00000198837, ENSG00000160789, ENSG00000005206, ENSG00000205903, ENSG00000213923, ENSG00000198858, ENSG00000132359, ENSG00000104884, ENSG00000212719, ENSG00000142459, ENSG00000116698, ENSG00000164828, ENSG00000107282, ENSG00000153187, ENSG00000185800, ENSG00000182541, ENSG00000141503, ENSG00000184863, ENSG00000100083, ENSG00000140564, ENSG00000103510, ENSG00000100239, ENSG00000064687, ENSG00000130254, ENSG00000011454, ENSG00000064419, ENSG00000213024, ENSG00000063244, ENSG00000185386, ENSG00000080603, ENSG00000109920, ENSG00000174943, ENSG00000149657, ENSG00000182087, ENSG00000133275, ENSG00000108591, ENSG00000031823, ENSG00000198563, ENSG00000125503, ENSG00000100124, ENSG00000129245, ENSG00000116337, ENSG00000205937, ENSG00000079432, ENSG00000132694, ENSG00000239306, ENSG00000089057, ENSG00000241360, ENSG00000138834	186	0.814036
msigdb	Yes	Oligo_Astro	E4AA_vs_E2AA	E4AA_up	GINESTIER_BREAST_CANCER_ZNF217_AMPLIFIED_DN	8.17848e-05	0.00373484	2.02891	0.326469	ENSG00000116604, ENSG00000149532, ENSG00000205937, ENSG00000100124, ENSG00000118046, ENSG00000129911, ENSG00000005206, ENSG00000100813, ENSG00000070814, ENSG00000172932, ENSG00000064419, ENSG00000188807, ENSG00000089057, ENSG00000108219, ENSG00000204394, ENSG00000104852, ENSG00000129351, ENSG00000163909, ENSG00000011304, ENSG00000108591, ENSG00000072518, ENSG00000115241, ENSG00000061936, ENSG00000167680, ENSG00000100403, ENSG00000125843, ENSG00000153187, ENSG00000182541, ENSG00000132716, ENSG00000167615, ENSG00000052841, ENSG00000131368, ENSG00000204469, ENSG00000184014, ENSG00000164828, ENSG00000242802, ENSG00000103510, ENSG00000127616, ENSG00000143569, ENSG00000109920, ENSG00000075292, ENSG00000205356, ENSG00000009954, ENSG00000112159, ENSG00000142459, ENSG00000125755, ENSG00000100239, ENSG00000100083, ENSG00000122515, ENSG00000182087, ENSG00000099364, ENSG00000159307, ENSG00000270647, ENSG00000116698, ENSG00000100359, ENSG00000104884, ENSG00000164880, ENSG00000196187, ENSG00000141503, ENSG00000117481, ENSG00000119760, ENSG00000071626, ENSG00000100836	186	0.538434
msigdb	Yes	ACHE_SERT_Npep	E4AA_vs_E2AA	E4AA_up	GLASS_IGF2BP1_CLIP_TARGETS_KNOCKDOWN_DN	0.00359993	0.0449197	2.12464	0.367724	ENSG00000170113, ENSG00000107957, ENSG00000156599, ENSG00000168137, ENSG00000106683, ENSG00000171316, ENSG00000139645, ENSG00000117481, ENSG00000144959, ENSG00000048544, ENSG00000122966, ENSG00000205060, ENSG00000128567, ENSG00000171475, ENSG00000101752, ENSG00000110395, ENSG00000154978, ENSG00000143401, ENSG00000138757, ENSG00000110958, ENSG00000009335, ENSG00000092847, ENSG00000182446, ENSG00000163349	70	0.107488
msigdb	Yes	ACHE_SERT_LC_WM	E4AA_vs_E2AA	E4AA_down	GNATENKO_PLATELET_SIGNATURE	0.00117998	0.0290383	-2.45487	-0.505716	ENSG00000204525, ENSG00000166710, ENSG00000244734, ENSG00000148908, ENSG00000120885, ENSG00000187514, ENSG00000136156, ENSG00000137076, ENSG00000092841, ENSG00000229117, ENSG00000127824, ENSG00000163041, ENSG00000113140	35	0.188511
msigdb	Yes	ACHE_SERT_Npep	E4AA_vs_E2AA	E4AA_down	GNATENKO_PLATELET_SIGNATURE	2.77474e-07	1.23146e-05	-3.04349	-0.664459	ENSG00000204525, ENSG00000088986, ENSG00000148908, ENSG00000229117, ENSG00000128245, ENSG00000166710, ENSG00000244734, ENSG00000136156, ENSG00000092841, ENSG00000124491, ENSG00000104904, ENSG00000067225, ENSG00000150991, ENSG00000180573, ENSG00000120885, ENSG00000087460, ENSG00000127824, ENSG00000205542, ENSG00000163041, ENSG00000167996, ENSG00000113140	35	0.674963
msigdb	Yes	Astro	E4AA_vs_E2AA	E4AA_down	GNATENKO_PLATELET_SIGNATURE	1.9408e-05	0.000619983	-2.69811	-0.610631	ENSG00000204525, ENSG00000088986, ENSG00000136156, ENSG00000148908, ENSG00000166710, ENSG00000244734, ENSG00000002586, ENSG00000128245, ENSG00000120885, ENSG00000229117, ENSG00000150991, ENSG00000104904, ENSG00000187514, ENSG00000205542, ENSG00000092841, ENSG00000180573	35	0.57561
msigdb	Yes	Oligo_Astro	E4AA_vs_E2AA	E4AA_down	GNATENKO_PLATELET_SIGNATURE	6.55424e-08	4.81212e-06	-3.14017	-0.681072	ENSG00000104904, ENSG00000204525, ENSG00000136156, ENSG00000127824, ENSG00000088986, ENSG00000128245, ENSG00000067225, ENSG00000166710, ENSG00000244734, ENSG00000266412, ENSG00000180573, ENSG00000150991, ENSG00000229117, ENSG00000148908, ENSG00000120885, ENSG00000124491, ENSG00000101608, ENSG00000092841, ENSG00000163041	35	0.704976
msigdb	Yes	ACHE_SERT_Npep	E4EA_vs_E2EA	E4EA_down	GOBP_ACIDIC_AMINO_ACID_TRANSPORT	0.00259995	0.035473	-2.24887	-0.473299	ENSG00000151012, ENSG00000152661, ENSG00000167614, ENSG00000079215, ENSG00000018625, ENSG00000110436, ENSG00000148053, ENSG00000177807, ENSG00000115902, ENSG00000183044, ENSG00000196712, ENSG00000182902, ENSG00000157103, ENSG00000150093	41	0.126612
msigdb	Yes	ACHE_SERT_Npep	E4AA_vs_E2AA	E4AA_up	GOBP_ACTIN_FILAMENT_BASED_MOVEMENT	0.000599988	0.0128394	2.36246	0.408885	ENSG00000090020, ENSG00000196876, ENSG00000162989, ENSG00000198626, ENSG00000158195, ENSG00000105711, ENSG00000196586, ENSG00000130402, ENSG00000177098, ENSG00000054654, ENSG00000152642, ENSG00000133026, ENSG00000169554, ENSG00000136531, ENSG00000105357, ENSG00000115935, ENSG00000099331, ENSG00000153956, ENSG00000153253, ENSG00000106299, ENSG00000121879, ENSG00000136717, ENSG00000055118, ENSG00000140416, ENSG00000100345, ENSG00000183230	70	0.265531
msigdb	Yes	Astro	E4EA_vs_E2EA	E4EA_up	GOBP_SNARE_COMPLEX_ASSEMBLY	0.000105474	0.00829374	2.97334	0.660607	ENSG00000220205, ENSG00000164402, ENSG00000145335, ENSG00000139190, ENSG00000136854, ENSG00000168952, ENSG00000132639, ENSG00000160695, ENSG00000103496, ENSG00000156931, ENSG00000167371, ENSG00000006715, ENSG00000139719	19	0.538434
msigdb	Yes	LC	E4EA_vs_E2EA	E4EA_down	GOBP_ACTIN_FILAMENT_BASED_MOVEMENT	0.00289994	0.0441942	-2.04582	-0.400794	ENSG00000152661, ENSG00000018625, ENSG00000075142, ENSG00000107796, ENSG00000112531, ENSG00000101400, ENSG00000162493, ENSG00000064042, ENSG00000129682, ENSG00000196924, ENSG00000196586, ENSG00000176658, ENSG00000137942, ENSG00000152642, ENSG00000115109	70	0.119843
msigdb	Yes	Oligo_Astro	E4AA_vs_E2AA	E4AA_up	GOBP_ACTIN_FILAMENT_BASED_MOVEMENT	0.00163997	0.0360224	2.1973	0.386786	ENSG00000105357, ENSG00000197535, ENSG00000196586, ENSG00000166257, ENSG00000107796, ENSG00000054654, ENSG00000196924, ENSG00000169554, ENSG00000090020, ENSG00000144285, ENSG00000162493, ENSG00000127914, ENSG00000152642, ENSG00000183230, ENSG00000121879, ENSG00000115109, ENSG00000133026, ENSG00000115935, ENSG00000163485, ENSG00000130402, ENSG00000184588, ENSG00000153956, ENSG00000075711, ENSG00000136531, ENSG00000106299, ENSG00000162989, ENSG00000112531, ENSG00000129682, ENSG00000165995, ENSG00000213853, ENSG00000149575, ENSG00000136717, ENSG00000105711	70	0.159676
msigdb	Yes	ACHE_SERT_Npep	E4AA_vs_E2AA	E4AA_up	GOBP_ACTIN_FILAMENT_BASED_PROCESS	1.49401e-05	0.000982864	1.79475	0.267179	ENSG00000181404, ENSG00000158710, ENSG00000090020, ENSG00000196876, ENSG00000132854, ENSG00000118523, ENSG00000171992, ENSG00000143322, ENSG00000078401, ENSG00000144711, ENSG00000174672, ENSG00000131435, ENSG00000196712, ENSG00000162989, ENSG00000161202, ENSG00000135439, ENSG00000198752, ENSG00000120645, ENSG00000184349, ENSG00000171914, ENSG00000178209, ENSG00000077264, ENSG00000198626, ENSG00000158195, ENSG00000049540, ENSG00000122367, ENSG00000134853, ENSG00000105711, ENSG00000113916, ENSG00000106683, ENSG00000149564, ENSG00000277363, ENSG00000143776, ENSG00000154639, ENSG00000100034, ENSG00000196586, ENSG00000130402, ENSG00000177098, ENSG00000164327, ENSG00000054654, ENSG00000130787, ENSG00000113721, ENSG00000126878, ENSG00000159840, ENSG00000152642, ENSG00000108819, ENSG00000023516, ENSG00000156735, ENSG00000133026, ENSG00000079805, ENSG00000142185, ENSG00000164877, ENSG00000169554, ENSG00000075340, ENSG00000136238, ENSG00000107140, ENSG00000124313, ENSG00000136068, ENSG00000165322, ENSG00000136531, ENSG00000167549, ENSG00000132376, ENSG00000196588, ENSG00000105357, ENSG00000145675, ENSG00000122786, ENSG00000151491, ENSG00000097007, ENSG00000077522, ENSG00000115935, ENSG00000150093, ENSG00000115355, ENSG00000099331, ENSG00000168309, ENSG00000160551, ENSG00000167460, ENSG00000154380, ENSG00000117152, ENSG00000153956, ENSG00000185324, ENSG00000006611, ENSG00000055163, ENSG00000104728, ENSG00000088367, ENSG00000153253, ENSG00000075624, ENSG00000106299, ENSG00000160007, ENSG00000121879, ENSG00000136717, ENSG00000110880, ENSG00000087495, ENSG00000100266, ENSG00000006210, ENSG00000100592, ENSG00000167657, ENSG00000163539, ENSG00000166025, ENSG00000112137, ENSG00000112419, ENSG00000173898, ENSG00000157483, ENSG00000171132, ENSG00000137486, ENSG00000243156, ENSG00000055118, ENSG00000140416, ENSG00000077549, ENSG00000070182, ENSG00000100345, ENSG00000183230, ENSG00000182541, ENSG00000134318, ENSG00000158352, ENSG00000115306, ENSG00000024422, ENSG00000132612, ENSG00000085733, ENSG00000141503, ENSG00000170873, ENSG00000101335, ENSG00000241553, ENSG00000197045, ENSG00000175866, ENSG00000074054, ENSG00000136842, ENSG00000158106, ENSG00000164889, ENSG00000164741, ENSG00000162704, ENSG00000137478, ENSG00000144285, ENSG00000138443, ENSG00000204138, ENSG00000009694, ENSG00000174943, ENSG00000008853, ENSG00000066427, ENSG00000172403, ENSG00000169432, ENSG00000100884, ENSG00000186716	463	0.593325
msigdb	Yes	LC	E4EA_vs_E2EA	E4EA_down	GOBP_ACTIN_FILAMENT_BASED_PROCESS	0.00175996	0.0313935	-1.49407	-0.259933	ENSG00000152661, ENSG00000018625, ENSG00000128849, ENSG00000126016, ENSG00000075142, ENSG00000117519, ENSG00000163110, ENSG00000107796, ENSG00000170989, ENSG00000146122, ENSG00000155366, ENSG00000108830, ENSG00000148700, ENSG00000083857, ENSG00000112531, ENSG00000099290, ENSG00000142185, ENSG00000151491, ENSG00000101400, ENSG00000152767, ENSG00000082781, ENSG00000101335, ENSG00000131626, ENSG00000151422, ENSG00000175183, ENSG00000132970, ENSG00000162493, ENSG00000203485, ENSG00000176749, ENSG00000071127, ENSG00000092820, ENSG00000169604, ENSG00000134278, ENSG00000046653, ENSG00000152409, ENSG00000075624, ENSG00000078114, ENSG00000109062, ENSG00000064042, ENSG00000154553, ENSG00000178209, ENSG00000198467, ENSG00000105976, ENSG00000154310, ENSG00000123384, ENSG00000165322, ENSG00000115963, ENSG00000243156, ENSG00000129682, ENSG00000196924, ENSG00000024422, ENSG00000196586, ENSG00000109079, ENSG00000124145, ENSG00000100884, ENSG00000131435, ENSG00000160007, ENSG00000176658, ENSG00000172403, ENSG00000137575, ENSG00000197045, ENSG00000023516, ENSG00000240583, ENSG00000277443, ENSG00000135046, ENSG00000184349, ENSG00000139132, ENSG00000158321, ENSG00000095637, ENSG00000137942, ENSG00000154380, ENSG00000185340, ENSG00000150594, ENSG00000100592, ENSG00000113721, ENSG00000120896, ENSG00000161202, ENSG00000152642, ENSG00000115109, ENSG00000198752, ENSG00000141376, ENSG00000145819, ENSG00000158352, ENSG00000171791, ENSG00000102760, ENSG00000141298, ENSG00000150764, ENSG00000006210, ENSG00000165699, ENSG00000140575, ENSG00000163539, ENSG00000138443, ENSG00000107562	463	0.154095
msigdb	Yes	Oligo_Astro	E4EA_vs_E2EA	E4EA_down	GOBP_ACTIN_FILAMENT_BASED_PROCESS	0.00143997	0.0220713	-1.55152	-0.239797	ENSG00000072110, ENSG00000123384, ENSG00000196924, ENSG00000099290, ENSG00000107796, ENSG00000132970, ENSG00000131435, ENSG00000018625, ENSG00000095637, ENSG00000152661, ENSG00000172403, ENSG00000170989, ENSG00000178209, ENSG00000108830, ENSG00000152767, ENSG00000113758, ENSG00000126016, ENSG00000168309, ENSG00000155366, ENSG00000128849, ENSG00000082781, ENSG00000113721, ENSG00000137942, ENSG00000196091, ENSG00000146122, ENSG00000133392, ENSG00000148700, ENSG00000115963, ENSG00000078114, ENSG00000112419, ENSG00000011600, ENSG00000171791, ENSG00000154310, ENSG00000175183, ENSG00000154380, ENSG00000158710, ENSG00000140416, ENSG00000075624, ENSG00000050820, ENSG00000137575, ENSG00000092820, ENSG00000196923, ENSG00000130303, ENSG00000158186, ENSG00000100106, ENSG00000158321, ENSG00000169604, ENSG00000101400, ENSG00000132376, ENSG00000135046, ENSG00000100884, ENSG00000179218, ENSG00000165322, ENSG00000167549, ENSG00000182578, ENSG00000151422, ENSG00000136754, ENSG00000124145, ENSG00000160691, ENSG00000240583, ENSG00000100345, ENSG00000114331, ENSG00000122786, ENSG00000075142, ENSG00000115091, ENSG00000117519, ENSG00000197747, ENSG00000006210, ENSG00000024422, ENSG00000164877, ENSG00000165527, ENSG00000008853, ENSG00000163110, ENSG00000143545, ENSG00000172602, ENSG00000071051, ENSG00000184009, ENSG00000170776, ENSG00000061676, ENSG00000162493, ENSG00000158195, ENSG00000197702, ENSG00000070087, ENSG00000138594, ENSG00000034510, ENSG00000003402, ENSG00000163558, ENSG00000009694, ENSG00000166025, ENSG00000054654, ENSG00000084112, ENSG00000140795, ENSG00000198467, ENSG00000095203	463	0.170493
msigdb	Yes	Astro	E4EA_vs_E2EA	E4EA_up	GOBP_CALCIUM_ION_REGULATED_EXOCYTOSIS_OF_NEUROTRANSMITTER	0.00011337	0.00865848	2.96298	0.658306	ENSG00000105649, ENSG00000099365, ENSG00000136854, ENSG00000132872, ENSG00000132639, ENSG00000117016, ENSG00000129990, ENSG00000272636, ENSG00000067715, ENSG00000143858	19	0.538434
msigdb	Yes	ACHE_SERT_Npep	E4AA_vs_E2AA	E4AA_up	GOBP_ACTION_POTENTIAL	0.000128102	0.00451549	2.4235	0.409186	ENSG00000090020, ENSG00000196876, ENSG00000118160, ENSG00000129159, ENSG00000162989, ENSG00000108797, ENSG00000198626, ENSG00000105711, ENSG00000143153, ENSG00000182389, ENSG00000154639, ENSG00000177098, ENSG00000099822, ENSG00000152642, ENSG00000116396, ENSG00000198668, ENSG00000111262, ENSG00000169057, ENSG00000151150, ENSG00000136531, ENSG00000177301, ENSG00000105357, ENSG00000153956, ENSG00000153253, ENSG00000069424, ENSG00000136717, ENSG00000075043, ENSG00000101204	86	0.518848
msigdb	Yes	Astro	E4EA_vs_E2EA	E4EA_up	REACTOME_COPI_DEPENDENT_GOLGI_TO_ER_RETROGRADE_TRAFFIC	1.68559e-06	0.000294735	2.95962	0.546784	ENSG00000104833, ENSG00000167552, ENSG00000137267, ENSG00000125814, ENSG00000123416, ENSG00000155980, ENSG00000129250, ENSG00000073969, ENSG00000127824, ENSG00000174996, ENSG00000139116, ENSG00000138069, ENSG00000084731, ENSG00000143761, ENSG00000258947, ENSG00000134287, ENSG00000053501, ENSG00000130294, ENSG00000149182, ENSG00000181789	59	0.643552
msigdb	Yes	ACHE_SERT_Npep	E4AA_vs_E2AA	E4AA_up	GOBP_ACTIVATION_OF_GTPASE_ACTIVITY	0.000679986	0.0140534	2.53848	0.469231	ENSG00000135439, ENSG00000213977, ENSG00000169221, ENSG00000132405, ENSG00000100401, ENSG00000104728, ENSG00000140538, ENSG00000067208, ENSG00000110880, ENSG00000159842, ENSG00000142459, ENSG00000058335, ENSG00000108239, ENSG00000068354, ENSG00000186716, ENSG00000133612, ENSG00000107021, ENSG00000115266, ENSG00000156299, ENSG00000167114	44	0.249167
msigdb	Yes	ACHE_SERT_LC_WM	E4AA_vs_E2AA	E4AA_down	GOBP_ACTIVATION_OF_IMMUNE_RESPONSE	0.00049999	0.0149648	-1.76619	-0.302929	ENSG00000173369, ENSG00000196126, ENSG00000011600, ENSG00000162511, ENSG00000109971, ENSG00000173372, ENSG00000125730, ENSG00000082074, ENSG00000107798, ENSG00000168918, ENSG00000179344, ENSG00000186834, ENSG00000196352, ENSG00000119718, ENSG00000131669, ENSG00000136044, ENSG00000206503, ENSG00000120885, ENSG00000165283, ENSG00000081189, ENSG00000170458, ENSG00000125734, ENSG00000158869, ENSG00000102760, ENSG00000159189, ENSG00000127241, ENSG00000182326, ENSG00000143502, ENSG00000163812, ENSG00000177189, ENSG00000111361, ENSG00000092445, ENSG00000091592, ENSG00000088888, ENSG00000110651, ENSG00000100393, ENSG00000159403, ENSG00000051523, ENSG00000130159, ENSG00000115904, ENSG00000157500, ENSG00000136848, ENSG00000239306, ENSG00000184381, ENSG00000184216, ENSG00000204655, ENSG00000145901, ENSG00000068903, ENSG00000149177, ENSG00000112679, ENSG00000103653, ENSG00000115211, ENSG00000151692, ENSG00000168077, ENSG00000255690	228	0.291377
msigdb	Yes	ACHE_SERT_Npep	E4EA_vs_E2EA	E4EA_down	GOBP_ACTIVATION_OF_IMMUNE_RESPONSE	0.00407992	0.0475597	-1.6126	-0.293666	ENSG00000197943, ENSG00000255690, ENSG00000168077, ENSG00000108561, ENSG00000171867, ENSG00000171791, ENSG00000204389, ENSG00000158270, ENSG00000177425, ENSG00000100030, ENSG00000151692, ENSG00000247315, ENSG00000092820, ENSG00000110651, ENSG00000179344, ENSG00000163406, ENSG00000182326, ENSG00000024048, ENSG00000176105, ENSG00000196126, ENSG00000127241, ENSG00000136869, ENSG00000183735, ENSG00000120885, ENSG00000011600, ENSG00000147324, ENSG00000054148, ENSG00000110330, ENSG00000168918, ENSG00000132842, ENSG00000203879, ENSG00000159403, ENSG00000000003, ENSG00000090487, ENSG00000055917, ENSG00000099942, ENSG00000239306, ENSG00000131238, ENSG00000215301, ENSG00000117280, ENSG00000010810, ENSG00000131981, ENSG00000206503, ENSG00000165283, ENSG00000134644, ENSG00000170633, ENSG00000160293, ENSG00000135218, ENSG00000115904, ENSG00000204388, ENSG00000005339, ENSG00000177889	228	0.100927
msigdb	Yes	Astro	E4AA_vs_E2AA	E4AA_down	GOBP_ACTIVATION_OF_IMMUNE_RESPONSE	0.000399992	0.0083973	-1.7529	-0.340547	ENSG00000196126, ENSG00000135218, ENSG00000109971, ENSG00000173369, ENSG00000125730, ENSG00000011600, ENSG00000179344, ENSG00000173372, ENSG00000162511, ENSG00000051523, ENSG00000204388, ENSG00000158869, ENSG00000204389, ENSG00000107798, ENSG00000223865, ENSG00000159189, ENSG00000184216, ENSG00000196419, ENSG00000120885, ENSG00000175334, ENSG00000206503, ENSG00000163406, ENSG00000000003, ENSG00000170458, ENSG00000168918, ENSG00000125734, ENSG00000196352, ENSG00000171202, ENSG00000144381, ENSG00000110651, ENSG00000159403, ENSG00000149131, ENSG00000136869, ENSG00000163812, ENSG00000141480	228	0.326607
msigdb	Yes	ACHE_SERT_Npep	E4AA_vs_E2AA	E4AA_up	GOBP_ACTOMYOSIN_STRUCTURE_ORGANIZATION	0.00293994	0.0394635	1.93604	0.315872	ENSG00000090020, ENSG00000118523, ENSG00000078401, ENSG00000198752, ENSG00000178209, ENSG00000158195, ENSG00000049540, ENSG00000122367, ENSG00000134853, ENSG00000106683, ENSG00000143776, ENSG00000100034, ENSG00000113721, ENSG00000159840, ENSG00000156735, ENSG00000133026, ENSG00000079805, ENSG00000169554, ENSG00000136238, ENSG00000107140, ENSG00000132376, ENSG00000105357, ENSG00000145675, ENSG00000097007, ENSG00000077522, ENSG00000150093, ENSG00000115355, ENSG00000104728, ENSG00000088367, ENSG00000163539, ENSG00000112137, ENSG00000137486, ENSG00000140416, ENSG00000100345, ENSG00000134318, ENSG00000132612, ENSG00000101335, ENSG00000074054, ENSG00000136842, ENSG00000158106, ENSG00000164741	119	0.119019
msigdb	Yes	Oligo_Astro	E4EA_vs_E2EA	E4EA_down	GOBP_ACUTE_INFLAMMATORY_RESPONSE	2.0525e-05	0.000774877	-3.04115	-0.609379	ENSG00000176046, ENSG00000196136, ENSG00000117525, ENSG00000136160, ENSG00000125730, ENSG00000116288, ENSG00000115414, ENSG00000175899, ENSG00000134352, ENSG00000118432, ENSG00000204592, ENSG00000188313, ENSG00000137509, ENSG00000140795	30	0.57561
msigdb	Yes	ACHE_SERT_LC_WM	E4AA_vs_E2AA	E4AA_down	GOBP_ADAPTIVE_IMMUNE_RESPONSE	2.39348e-07	4.13078e-05	-2.52856	-0.450109	ENSG00000173369, ENSG00000019582, ENSG00000204525, ENSG00000204287, ENSG00000196126, ENSG00000006042, ENSG00000168329, ENSG00000166710, ENSG00000109971, ENSG00000173372, ENSG00000125730, ENSG00000231389, ENSG00000168918, ENSG00000179344, ENSG00000196352, ENSG00000167004, ENSG00000206503, ENSG00000120885, ENSG00000264522, ENSG00000204257, ENSG00000081189, ENSG00000170017, ENSG00000158869, ENSG00000159189, ENSG00000182326, ENSG00000143502, ENSG00000196735, ENSG00000196189, ENSG00000110651, ENSG00000100393, ENSG00000152495, ENSG00000159403, ENSG00000161955, ENSG00000135046, ENSG00000068323	128	0.674963
msigdb	Yes	ACHE_SERT_Npep	E4AA_vs_E2AA	E4AA_down	GOBP_ADAPTIVE_IMMUNE_RESPONSE	4.66618e-06	0.000146247	-2.30131	-0.441784	ENSG00000109971, ENSG00000204525, ENSG00000168329, ENSG00000173369, ENSG00000204287, ENSG00000019582, ENSG00000231389, ENSG00000196126, ENSG00000125730, ENSG00000196735, ENSG00000166710, ENSG00000170017, ENSG00000158869, ENSG00000173372, ENSG00000081181, ENSG00000167004, ENSG00000107485, ENSG00000223865, ENSG00000179344, ENSG00000167085, ENSG00000168918, ENSG00000206503, ENSG00000159189, ENSG00000120885, ENSG00000136869, ENSG00000112130, ENSG00000110651, ENSG00000165704	128	0.610527
msigdb	Yes	Astro	E4AA_vs_E2AA	E4AA_down	GOBP_ADAPTIVE_IMMUNE_RESPONSE	5.898e-11	6.81552e-09	-2.67328	-0.535826	ENSG00000168329, ENSG00000204287, ENSG00000019582, ENSG00000196126, ENSG00000109971, ENSG00000231389, ENSG00000173369, ENSG00000204525, ENSG00000125730, ENSG00000129654, ENSG00000196735, ENSG00000135046, ENSG00000179344, ENSG00000173372, ENSG00000167004, ENSG00000204257, ENSG00000158869, ENSG00000166710, ENSG00000223865, ENSG00000159189, ENSG00000153310, ENSG00000006042, ENSG00000120885, ENSG00000081181, ENSG00000206503, ENSG00000168918, ENSG00000196352, ENSG00000144381, ENSG00000110651, ENSG00000159403, ENSG00000149131, ENSG00000135047, ENSG00000136869, ENSG00000076242	128	0.839089
msigdb	Yes	LC	E4AA_vs_E2AA	E4AA_down	GOBP_ADAPTIVE_IMMUNE_RESPONSE	1.6967e-07	7.65878e-05	-2.29654	-0.481791	ENSG00000204525, ENSG00000168329, ENSG00000109971, ENSG00000204287, ENSG00000196126, ENSG00000231389, ENSG00000170017, ENSG00000125730, ENSG00000173369, ENSG00000019582, ENSG00000166710, ENSG00000006042, ENSG00000173372, ENSG00000196735, ENSG00000107485, ENSG00000206503, ENSG00000129654, ENSG00000179344, ENSG00000089041, ENSG00000135046, ENSG00000056586, ENSG00000204257, ENSG00000112561, ENSG00000223865, ENSG00000158869, ENSG00000112130, ENSG00000136869, ENSG00000010810, ENSG00000122512, ENSG00000174405, ENSG00000152495, ENSG00000135870, ENSG00000073008, ENSG00000103811, ENSG00000161955, ENSG00000135334, ENSG00000162434, ENSG00000116062	128	0.690132
msigdb	Yes	Oligo_Astro	E4AA_vs_E2AA	E4AA_down	GOBP_ADAPTIVE_IMMUNE_RESPONSE	6.82482e-05	0.00237422	-2.08128	-0.394493	ENSG00000204287, ENSG00000019582, ENSG00000173369, ENSG00000168329, ENSG00000125730, ENSG00000109971, ENSG00000204525, ENSG00000161955, ENSG00000231389, ENSG00000158869, ENSG00000179344, ENSG00000196735, ENSG00000196126, ENSG00000173372, ENSG00000135334, ENSG00000166710, ENSG00000223865, ENSG00000165704, ENSG00000159189, ENSG00000006042, ENSG00000206503, ENSG00000120885, ENSG00000135047, ENSG00000196352, ENSG00000204257, ENSG00000108561, ENSG00000112130, ENSG00000153310, ENSG00000136869, ENSG00000144381	128	0.538434
msigdb	Yes	ACHE_SERT_LC_WM	E4AA_vs_E2AA	E4AA_down	GOBP_ADAPTIVE_IMMUNE_RESPONSE_BASED_ON_SOMATIC_RECOMBINATION_OF_IMMUNE_RECEPTORS_BUILT_FROM_IMMUNOGLOBULIN_SUPERFAMILY_DOMAINS	5.35745e-06	0.000487638	-2.52623	-0.463508	ENSG00000173369, ENSG00000019582, ENSG00000204525, ENSG00000204287, ENSG00000196126, ENSG00000006042, ENSG00000166710, ENSG00000109971, ENSG00000173372, ENSG00000125730, ENSG00000168918, ENSG00000196352, ENSG00000206503, ENSG00000120885, ENSG00000081189, ENSG00000158869, ENSG00000159189, ENSG00000182326, ENSG00000143502, ENSG00000196189, ENSG00000110651, ENSG00000100393, ENSG00000159403, ENSG00000161955	92	0.610527
msigdb	Yes	ACHE_SERT_Npep	E4AA_vs_E2AA	E4AA_down	GOBP_ADAPTIVE_IMMUNE_RESPONSE_BASED_ON_SOMATIC_RECOMBINATION_OF_IMMUNE_RECEPTORS_BUILT_FROM_IMMUNOGLOBULIN_SUPERFAMILY_DOMAINS	1.20183e-05	0.000322648	-2.31192	-0.454446	ENSG00000109971, ENSG00000204525, ENSG00000173369, ENSG00000204287, ENSG00000019582, ENSG00000196126, ENSG00000125730, ENSG00000166710, ENSG00000158869, ENSG00000173372, ENSG00000107485, ENSG00000167085, ENSG00000168918, ENSG00000206503, ENSG00000159189, ENSG00000120885, ENSG00000136869, ENSG00000112130, ENSG00000110651, ENSG00000165704	92	0.593325
msigdb	Yes	Astro	E4AA_vs_E2AA	E4AA_down	GOBP_ADAPTIVE_IMMUNE_RESPONSE_BASED_ON_SOMATIC_RECOMBINATION_OF_IMMUNE_RECEPTORS_BUILT_FROM_IMMUNOGLOBULIN_SUPERFAMILY_DOMAINS	2.06381e-08	1.39928e-06	-2.68095	-0.550285	ENSG00000204287, ENSG00000019582, ENSG00000196126, ENSG00000109971, ENSG00000173369, ENSG00000204525, ENSG00000125730, ENSG00000129654, ENSG00000135046, ENSG00000173372, ENSG00000158869, ENSG00000166710, ENSG00000159189, ENSG00000153310, ENSG00000006042, ENSG00000120885, ENSG00000206503, ENSG00000168918, ENSG00000196352, ENSG00000144381, ENSG00000110651, ENSG00000159403, ENSG00000149131, ENSG00000136869, ENSG00000076242, ENSG00000103811	92	0.733762
msigdb	Yes	LC	E4AA_vs_E2AA	E4AA_down	GOBP_ADAPTIVE_IMMUNE_RESPONSE_BASED_ON_SOMATIC_RECOMBINATION_OF_IMMUNE_RECEPTORS_BUILT_FROM_IMMUNOGLOBULIN_SUPERFAMILY_DOMAINS	3.33952e-05	0.00410915	-2.2299	-0.479607	ENSG00000204525, ENSG00000109971, ENSG00000204287, ENSG00000196126, ENSG00000125730, ENSG00000173369, ENSG00000019582, ENSG00000166710, ENSG00000006042, ENSG00000173372, ENSG00000107485, ENSG00000206503, ENSG00000129654, ENSG00000089041, ENSG00000135046, ENSG00000056586, ENSG00000158869, ENSG00000112130, ENSG00000136869, ENSG00000122512, ENSG00000174405, ENSG00000135870, ENSG00000073008, ENSG00000103811, ENSG00000161955, ENSG00000162434, ENSG00000116062	92	0.557332
msigdb	Yes	Oligo_Astro	E4AA_vs_E2AA	E4AA_down	GOBP_ADAPTIVE_IMMUNE_RESPONSE_BASED_ON_SOMATIC_RECOMBINATION_OF_IMMUNE_RECEPTORS_BUILT_FROM_IMMUNOGLOBULIN_SUPERFAMILY_DOMAINS	0.000359993	0.00941721	-2.10219	-0.409663	ENSG00000204287, ENSG00000019582, ENSG00000173369, ENSG00000125730, ENSG00000109971, ENSG00000204525, ENSG00000161955, ENSG00000158869, ENSG00000196126, ENSG00000173372, ENSG00000166710, ENSG00000165704, ENSG00000159189, ENSG00000006042, ENSG00000206503, ENSG00000120885, ENSG00000196352, ENSG00000108561, ENSG00000112130, ENSG00000153310, ENSG00000136869, ENSG00000144381, ENSG00000076242, ENSG00000174775, ENSG00000162929, ENSG00000129654	92	0.344763
msigdb	Yes	Astro	E4EA_vs_E2EA	E4EA_down	GOBP_ADAPTIVE_THERMOGENESIS	0.00121998	0.0225797	-2.03787	-0.404416	ENSG00000152661, ENSG00000135218, ENSG00000125968, ENSG00000116641, ENSG00000165092, ENSG00000166165, ENSG00000171766, ENSG00000112531, ENSG00000134982, ENSG00000112715, ENSG00000139687, ENSG00000140443, ENSG00000148400, ENSG00000136869, ENSG00000138796, ENSG00000153187, ENSG00000147162, ENSG00000134324, ENSG00000137642, ENSG00000102935, ENSG00000160307, ENSG00000136044, ENSG00000140332, ENSG00000050426, ENSG00000144040, ENSG00000164687	82	0.185366
msigdb	Yes	LC	E4EA_vs_E2EA	E4EA_down	GOBP_ADAPTIVE_THERMOGENESIS	0.00325993	0.0479748	-1.97081	-0.380284	ENSG00000152661, ENSG00000165092, ENSG00000125968, ENSG00000112531, ENSG00000171766, ENSG00000160307, ENSG00000137642, ENSG00000181090, ENSG00000136869, ENSG00000144040, ENSG00000176095, ENSG00000099194, ENSG00000151694, ENSG00000140443, ENSG00000153187, ENSG00000148400, ENSG00000112715, ENSG00000102935, ENSG00000196482, ENSG00000171435, ENSG00000136044, ENSG00000116641, ENSG00000123454, ENSG00000116688, ENSG00000197102, ENSG00000135218, ENSG00000164687, ENSG00000154803	82	0.11299
msigdb	Yes	Astro	E4AA_vs_E2AA	E4AA_up	REACTOME_INTERACTION_BETWEEN_L1_AND_ANKYRINS	0.000182515	0.00918729	2.95429	0.6124	ENSG00000153253, ENSG00000136531, ENSG00000070182, ENSG00000196876, ENSG00000166257, ENSG00000145362, ENSG00000173898, ENSG00000151150, ENSG00000075043, ENSG00000160460, ENSG00000149575, ENSG00000163531, ENSG00000105711, ENSG00000115306	25	0.518848
msigdb	Yes	Oligo_Astro	E4EA_vs_E2EA	E4EA_up	GOBP_ADULT_BEHAVIOR	0.00125997	0.0492465	1.9831	0.377883	ENSG00000154277, ENSG00000109738, ENSG00000167552, ENSG00000173267, ENSG00000142192, ENSG00000179915, ENSG00000114279, ENSG00000113327, ENSG00000112038, ENSG00000007168, ENSG00000196338, ENSG00000169992, ENSG00000150361, ENSG00000145708, ENSG00000198825, ENSG00000110076, ENSG00000118946, ENSG00000173786, ENSG00000064393, ENSG00000100997, ENSG00000174469, ENSG00000135049, ENSG00000145335, ENSG00000182372	95	0.182372
msigdb	Yes	Oligo_Astro	E4EA_vs_E2EA	E4EA_up	GOBP_ADULT_LOCOMOTORY_BEHAVIOR	0.000739985	0.0342636	2.28732	0.461554	ENSG00000154277, ENSG00000109738, ENSG00000167552, ENSG00000173267, ENSG00000142192, ENSG00000114279, ENSG00000007168, ENSG00000169992, ENSG00000150361, ENSG00000198825, ENSG00000173786, ENSG00000064393, ENSG00000100997, ENSG00000135049, ENSG00000145335, ENSG00000182372	54	0.238702
msigdb	Yes	ACHE_SERT_LC_WM	E4AA_vs_E2AA	E4AA_down	GOBP_AEROBIC_RESPIRATION	1.27129e-05	0.000982223	-2.21653	-0.390253	ENSG00000121691, ENSG00000213619, ENSG00000124479, ENSG00000169021, ENSG00000182054, ENSG00000090266, ENSG00000143252, ENSG00000124172, ENSG00000140990, ENSG00000116288, ENSG00000165283, ENSG00000145494, ENSG00000163541, ENSG00000164405, ENSG00000171612, ENSG00000154723, ENSG00000091140, ENSG00000110717, ENSG00000101365, ENSG00000167863, ENSG00000115944, ENSG00000119013, ENSG00000130414, ENSG00000168275, ENSG00000164258, ENSG00000131143, ENSG00000189043, ENSG00000156467, ENSG00000148290, ENSG00000151376, ENSG00000139180, ENSG00000151366, ENSG00000091483, ENSG00000108179, ENSG00000176171, ENSG00000099795, ENSG00000241468, ENSG00000167283, ENSG00000106153, ENSG00000136003, ENSG00000167985, ENSG00000170906, ENSG00000065518, ENSG00000184983, ENSG00000136143, ENSG00000102078, ENSG00000145335, ENSG00000125356, ENSG00000127540, ENSG00000178127, ENSG00000164919, ENSG00000150756, ENSG00000110955, ENSG00000172115, ENSG00000067560, ENSG00000014641, ENSG00000103254, ENSG00000137288, ENSG00000062485, ENSG00000182199, ENSG00000073578, ENSG00000099624, ENSG00000147123, ENSG00000176340	150	0.593325
msigdb	Yes	ACHE_SERT_LC_WM	E4EA_vs_E2EA	E4EA_up	GOBP_AEROBIC_RESPIRATION	6.82482e-05	0.0210919	2.07134	0.374705	ENSG00000014641, ENSG00000184983, ENSG00000213465, ENSG00000110955, ENSG00000183648, ENSG00000065518, ENSG00000151366, ENSG00000004779, ENSG00000167985, ENSG00000091483, ENSG00000178741, ENSG00000147684, ENSG00000154723, ENSG00000134056, ENSG00000120675, ENSG00000167792, ENSG00000166136, ENSG00000167863, ENSG00000151376, ENSG00000073578, ENSG00000178127, ENSG00000164405, ENSG00000117118, ENSG00000158864, ENSG00000156467, ENSG00000090266, ENSG00000136003, ENSG00000140990, ENSG00000142082, ENSG00000163541, ENSG00000164919, ENSG00000189043, ENSG00000125356, ENSG00000174886, ENSG00000168291, ENSG00000172115, ENSG00000168653, ENSG00000122729, ENSG00000152234, ENSG00000169020, ENSG00000169021, ENSG00000165264, ENSG00000109390, ENSG00000119013, ENSG00000127184, ENSG00000146701, ENSG00000241837, ENSG00000103254, ENSG00000105373, ENSG00000165629, ENSG00000116288, ENSG00000140740, ENSG00000062485, ENSG00000161281, ENSG00000095002, ENSG00000213619, ENSG00000106153, ENSG00000135940, ENSG00000102078, ENSG00000186010	150	0.538434
msigdb	Yes	ACHE_SERT_Npep	E4AA_vs_E2AA	E4AA_down	GOBP_AEROBIC_RESPIRATION	6.25194e-31	3.07711e-28	-3.64146	-0.691662	ENSG00000189043, ENSG00000124172, ENSG00000004779, ENSG00000119013, ENSG00000014641, ENSG00000116288, ENSG00000090266, ENSG00000154723, ENSG00000151366, ENSG00000167283, ENSG00000147123, ENSG00000169021, ENSG00000065518, ENSG00000164919, ENSG00000241468, ENSG00000176171, ENSG00000127184, ENSG00000174886, ENSG00000178741, ENSG00000164405, ENSG00000167863, ENSG00000106153, ENSG00000126267, ENSG00000127540, ENSG00000164258, ENSG00000125356, ENSG00000156467, ENSG00000165264, ENSG00000151376, ENSG00000136003, ENSG00000184076, ENSG00000131143, ENSG00000136521, ENSG00000168275, ENSG00000183648, ENSG00000131174, ENSG00000116459, ENSG00000124479, ENSG00000110955, ENSG00000112695, ENSG00000101365, ENSG00000241837, ENSG00000134056, ENSG00000140990, ENSG00000145494, ENSG00000160194, ENSG00000147684, ENSG00000176340, ENSG00000184752, ENSG00000131495, ENSG00000169020, ENSG00000119421, ENSG00000109390, ENSG00000173660, ENSG00000213619, ENSG00000152234, ENSG00000182054, ENSG00000140740, ENSG00000171612, ENSG00000184983, ENSG00000128609, ENSG00000168653, ENSG00000163541, ENSG00000179091, ENSG00000172115, ENSG00000165629, ENSG00000091140, ENSG00000170906, ENSG00000136143, ENSG00000108179, ENSG00000204370, ENSG00000158828, ENSG00000167792, ENSG00000166136, ENSG00000137806, ENSG00000186010, ENSG00000130414, ENSG00000135940	150	1.4462
msigdb	Yes	ACHE_SERT_Npep	E4EA_vs_E2EA	E4EA_up	GOBP_AEROBIC_RESPIRATION	0.000439991	0.0426791	2.02936	0.341565	ENSG00000167792, ENSG00000110955, ENSG00000136003, ENSG00000147123, ENSG00000178741, ENSG00000131143, ENSG00000154723, ENSG00000169021, ENSG00000151366, ENSG00000116459, ENSG00000165264, ENSG00000014641, ENSG00000165678, ENSG00000136143, ENSG00000128609, ENSG00000145335, ENSG00000168291, ENSG00000065518, ENSG00000146701, ENSG00000101365, ENSG00000176340, ENSG00000106153, ENSG00000140740, ENSG00000073578, ENSG00000131174, ENSG00000135940, ENSG00000167863, ENSG00000136521, ENSG00000178127, ENSG00000161281, ENSG00000004779, ENSG00000062485, ENSG00000127184, ENSG00000167985, ENSG00000119013, ENSG00000241468, ENSG00000115286, ENSG00000184983, ENSG00000164405, ENSG00000091483	150	0.311045
msigdb	Yes	Astro	E4AA_vs_E2AA	E4AA_down	GOBP_AEROBIC_RESPIRATION	5.41478e-15	1.2624e-12	-2.89442	-0.574491	ENSG00000090266, ENSG00000004779, ENSG00000014641, ENSG00000124172, ENSG00000241468, ENSG00000151366, ENSG00000154723, ENSG00000121691, ENSG00000189043, ENSG00000178741, ENSG00000147123, ENSG00000131174, ENSG00000167283, ENSG00000164405, ENSG00000116288, ENSG00000167863, ENSG00000119013, ENSG00000140990, ENSG00000160194, ENSG00000065518, ENSG00000106153, ENSG00000176171, ENSG00000125356, ENSG00000110955, ENSG00000136003, ENSG00000145335, ENSG00000126267, ENSG00000127184, ENSG00000108179, ENSG00000109390, ENSG00000164919, ENSG00000101365, ENSG00000156467, ENSG00000134056, ENSG00000165264, ENSG00000116459, ENSG00000184983, ENSG00000169021, ENSG00000127540, ENSG00000131143, ENSG00000164258, ENSG00000184076, ENSG00000173660, ENSG00000151376, ENSG00000184752, ENSG00000176340, ENSG00000131495, ENSG00000130414, ENSG00000136143, ENSG00000167792, ENSG00000241837, ENSG00000183648, ENSG00000174886, ENSG00000150768, ENSG00000152234, ENSG00000162433, ENSG00000112695, ENSG00000168275, ENSG00000095002, ENSG00000204922, ENSG00000179091, ENSG00000124479, ENSG00000163541, ENSG00000213619, ENSG00000165283, ENSG00000091140, ENSG00000145494, ENSG00000136521	150	0.996986
msigdb	Yes	LC	E4EA_vs_E2EA	E4EA_up	GOBP_AEROBIC_RESPIRATION	5.82018e-08	1.79871e-05	2.53625	0.443136	ENSG00000166136, ENSG00000136003, ENSG00000136143, ENSG00000065518, ENSG00000110717, ENSG00000176340, ENSG00000128609, ENSG00000127184, ENSG00000189043, ENSG00000158864, ENSG00000014641, ENSG00000147684, ENSG00000109390, ENSG00000110955, ENSG00000151366, ENSG00000131495, ENSG00000090266, ENSG00000163541, ENSG00000186010, ENSG00000106153, ENSG00000131143, ENSG00000178741, ENSG00000004779, ENSG00000115944, ENSG00000139180, ENSG00000147123, ENSG00000131174, ENSG00000167863, ENSG00000125356, ENSG00000183648, ENSG00000241468, ENSG00000119013, ENSG00000167985, ENSG00000178127, ENSG00000112695, ENSG00000165264, ENSG00000164405, ENSG00000134056, ENSG00000169021, ENSG00000164258, ENSG00000122729, ENSG00000168653, ENSG00000184983, ENSG00000114956, ENSG00000102078, ENSG00000164919, ENSG00000119689, ENSG00000168291, ENSG00000136381, ENSG00000154723, ENSG00000146701, ENSG00000135940, ENSG00000062485, ENSG00000160194, ENSG00000150756, ENSG00000113648	150	0.719513
msigdb	Yes	Oligo_Astro	E4AA_vs_E2AA	E4AA_down	GOBP_AEROBIC_RESPIRATION	4.00154e-16	1.39938e-13	-2.95852	-0.555272	ENSG00000116288, ENSG00000167863, ENSG00000154723, ENSG00000110955, ENSG00000106153, ENSG00000146701, ENSG00000134056, ENSG00000147123, ENSG00000131495, ENSG00000167283, ENSG00000091483, ENSG00000014641, ENSG00000140990, ENSG00000164258, ENSG00000165283, ENSG00000119013, ENSG00000174886, ENSG00000090266, ENSG00000114956, ENSG00000176171, ENSG00000127184, ENSG00000124172, ENSG00000164919, ENSG00000004779, ENSG00000166136, ENSG00000119421, ENSG00000131174, ENSG00000065518, ENSG00000241468, ENSG00000103254, ENSG00000105373, ENSG00000183648, ENSG00000164405, ENSG00000109390, ENSG00000189043, ENSG00000136003, ENSG00000184076, ENSG00000182054, ENSG00000152234, ENSG00000121691, ENSG00000176340, ENSG00000184983, ENSG00000131143, ENSG00000101365, ENSG00000173660, ENSG00000179091, ENSG00000250479, ENSG00000126267, ENSG00000150768, ENSG00000145494, ENSG00000124479, ENSG00000156467, ENSG00000241837, ENSG00000170906, ENSG00000163541, ENSG00000088682, ENSG00000135940, ENSG00000099624, ENSG00000127540, ENSG00000128609, ENSG00000117118, ENSG00000184752, ENSG00000165264, ENSG00000178741, ENSG00000158828, ENSG00000213619, ENSG00000091140, ENSG00000125356, ENSG00000151366, ENSG00000155463, ENSG00000148290, ENSG00000112695, ENSG00000099795, ENSG00000130414, ENSG00000168275, ENSG00000100412, ENSG00000140740	150	1.0377
msigdb	Yes	Astro	E4EA_vs_E2EA	E4EA_down	GOBP_ALPHA_AMINO_ACID_METABOLIC_PROCESS	0.00261995	0.0383864	-1.87957	-0.365392	ENSG00000151012, ENSG00000135069, ENSG00000148672, ENSG00000124479, ENSG00000153904, ENSG00000146733, ENSG00000166532, ENSG00000140905, ENSG00000110887, ENSG00000092621, ENSG00000119711, ENSG00000065154, ENSG00000132541, ENSG00000122884, ENSG00000075239, ENSG00000117305, ENSG00000213722, ENSG00000198130, ENSG00000185624, ENSG00000159423, ENSG00000143811, ENSG00000133943, ENSG00000196177, ENSG00000165240, ENSG00000155096, ENSG00000128272, ENSG00000139410, ENSG00000162174, ENSG00000112294, ENSG00000116288, ENSG00000129596, ENSG00000105135	106	0.126125
msigdb	Yes	ACHE_SERT_Npep	E4EA_vs_E2EA	E4EA_down	GOBP_AMEBOIDAL_TYPE_CELL_MIGRATION	1.80118e-05	0.00106856	-1.94052	-0.35299	ENSG00000113140, ENSG00000135744, ENSG00000162407, ENSG00000197943, ENSG00000152661, ENSG00000130203, ENSG00000136160, ENSG00000107796, ENSG00000011405, ENSG00000125398, ENSG00000132669, ENSG00000171444, ENSG00000125968, ENSG00000108561, ENSG00000105976, ENSG00000126016, ENSG00000146122, ENSG00000112715, ENSG00000136826, ENSG00000106211, ENSG00000151422, ENSG00000148400, ENSG00000115353, ENSG00000115109, ENSG00000132470, ENSG00000120063, ENSG00000154229, ENSG00000113578, ENSG00000135046, ENSG00000172725, ENSG00000178209, ENSG00000240583, ENSG00000138685, ENSG00000124145, ENSG00000196189, ENSG00000213853, ENSG00000146535, ENSG00000109458, ENSG00000100852, ENSG00000166068, ENSG00000118257, ENSG00000103811, ENSG00000196712, ENSG00000112062, ENSG00000163430, ENSG00000116044, ENSG00000203883, ENSG00000131236, ENSG00000004399, ENSG00000065243, ENSG00000127603, ENSG00000150093, ENSG00000185043, ENSG00000107372, ENSG00000116586, ENSG00000105894, ENSG00000115232, ENSG00000123143, ENSG00000106991, ENSG00000148204, ENSG00000135821, ENSG00000181751, ENSG00000158195, ENSG00000102265, ENSG00000103769, ENSG00000166923, ENSG00000179295, ENSG00000108840, ENSG00000171862, ENSG00000100644, ENSG00000100034	233	0.57561
msigdb	Yes	Astro	E4EA_vs_E2EA	E4EA_down	GOBP_AMEBOIDAL_TYPE_CELL_MIGRATION	0.000419992	0.0108374	-1.77122	-0.328225	ENSG00000135744, ENSG00000162407, ENSG00000113140, ENSG00000152661, ENSG00000125398, ENSG00000125968, ENSG00000197943, ENSG00000126016, ENSG00000136160, ENSG00000106211, ENSG00000137509, ENSG00000130203, ENSG00000178209, ENSG00000011405, ENSG00000148204, ENSG00000115109, ENSG00000108561, ENSG00000138685, ENSG00000101144, ENSG00000111961, ENSG00000112715, ENSG00000179218, ENSG00000100852, ENSG00000163430, ENSG00000121879, ENSG00000148400, ENSG00000127603, ENSG00000135046, ENSG00000117020, ENSG00000171444, ENSG00000196712, ENSG00000141646, ENSG00000146535, ENSG00000124145, ENSG00000132470, ENSG00000183943, ENSG00000146122, ENSG00000151422, ENSG00000107796, ENSG00000150093, ENSG00000136826, ENSG00000132669	233	0.318541
msigdb	Yes	LC	E4EA_vs_E2EA	E4EA_down	GOBP_AMEBOIDAL_TYPE_CELL_MIGRATION	8.82269e-06	0.00073278	-2.00744	-0.359084	ENSG00000162407, ENSG00000135744, ENSG00000113140, ENSG00000125398, ENSG00000152661, ENSG00000130203, ENSG00000197943, ENSG00000171444, ENSG00000126016, ENSG00000107796, ENSG00000132669, ENSG00000146122, ENSG00000136160, ENSG00000125968, ENSG00000105894, ENSG00000011405, ENSG00000108561, ENSG00000136826, ENSG00000071246, ENSG00000151422, ENSG00000178568, ENSG00000100852, ENSG00000185033, ENSG00000109062, ENSG00000112062, ENSG00000166068, ENSG00000116044, ENSG00000178209, ENSG00000105976, ENSG00000151694, ENSG00000148204, ENSG00000135821, ENSG00000124145, ENSG00000111961, ENSG00000118257, ENSG00000127603, ENSG00000148400, ENSG00000196189, ENSG00000240583, ENSG00000065243, ENSG00000135046, ENSG00000213015, ENSG00000116977, ENSG00000163430, ENSG00000153233, ENSG00000112715, ENSG00000115109, ENSG00000138685, ENSG00000132470, ENSG00000141376, ENSG00000203883, ENSG00000102760	233	0.593325
msigdb	Yes	Oligo_Astro	E4EA_vs_E2EA	E4EA_down	GOBP_AMEBOIDAL_TYPE_CELL_MIGRATION	1.60003e-06	9.40833e-05	-2.17391	-0.347786	ENSG00000112715, ENSG00000102265, ENSG00000135744, ENSG00000113140, ENSG00000107796, ENSG00000197943, ENSG00000162407, ENSG00000152661, ENSG00000136826, ENSG00000178209, ENSG00000171444, ENSG00000126016, ENSG00000146535, ENSG00000125398, ENSG00000125968, ENSG00000146122, ENSG00000239697, ENSG00000127603, ENSG00000163430, ENSG00000011405, ENSG00000148400, ENSG00000136848, ENSG00000136160, ENSG00000050820, ENSG00000065243, ENSG00000130203, ENSG00000135046, ENSG00000183943, ENSG00000163220, ENSG00000179218, ENSG00000151422, ENSG00000117020, ENSG00000124145, ENSG00000138685, ENSG00000004399, ENSG00000240583, ENSG00000100345, ENSG00000106211, ENSG00000123358, ENSG00000030582, ENSG00000185728, ENSG00000132470, ENSG00000166823, ENSG00000165527, ENSG00000115414, ENSG00000148204, ENSG00000143545, ENSG00000144724, ENSG00000068001, ENSG00000116717, ENSG00000113578, ENSG00000100644, ENSG00000158195, ENSG00000070087, ENSG00000081189, ENSG00000111961, ENSG00000137509, ENSG00000166025, ENSG00000095203, ENSG00000103811, ENSG00000141376, ENSG00000131236, ENSG00000067560, ENSG00000111348, ENSG00000185043, ENSG00000115232, ENSG00000166333, ENSG00000115109, ENSG00000106991, ENSG00000213463, ENSG00000112062, ENSG00000204138, ENSG00000103769, ENSG00000135622, ENSG00000107104, ENSG00000011465	233	0.643552
msigdb	Yes	LC	E4EA_vs_E2EA	E4EA_down	GOBP_AMIDE_TRANSPORT	0.00223996	0.037162	-1.79847	-0.328627	ENSG00000151012, ENSG00000152661, ENSG00000008394, ENSG00000102362, ENSG00000075142, ENSG00000084093, ENSG00000080298, ENSG00000072310, ENSG00000148672, ENSG00000171316, ENSG00000100979, ENSG00000142082, ENSG00000146648, ENSG00000162493, ENSG00000068366, ENSG00000138814, ENSG00000109062, ENSG00000109472, ENSG00000166501, ENSG00000124766, ENSG00000240583, ENSG00000150907, ENSG00000197150, ENSG00000110090, ENSG00000184349, ENSG00000149295, ENSG00000156299, ENSG00000118432, ENSG00000120948, ENSG00000204681, ENSG00000150594, ENSG00000069482, ENSG00000007516, ENSG00000224051, ENSG00000173175, ENSG00000123836, ENSG00000197746, ENSG00000176406, ENSG00000106089, ENSG00000130304, ENSG00000114770	161	0.136474
msigdb	Yes	Oligo_Astro	E4AA_vs_E2AA	E4AA_down	GOBP_AMINE_BIOSYNTHETIC_PROCESS	0.000394174	0.0101712	-2.74848	-0.635158	ENSG00000104904, ENSG00000116288, ENSG00000141744, ENSG00000111275, ENSG00000132437, ENSG00000069329, ENSG00000180304, ENSG00000141504	23	0.498493
msigdb	Yes	Oligo_Astro	E4AA_vs_E2AA	E4AA_down	GOBP_AMINE_METABOLIC_PROCESS	0.00133997	0.0263806	-2.135	-0.435383	ENSG00000104904, ENSG00000116288, ENSG00000141744, ENSG00000111275, ENSG00000132437, ENSG00000069329, ENSG00000164638, ENSG00000165704, ENSG00000160716, ENSG00000160255, ENSG00000180304, ENSG00000141504, ENSG00000103507, ENSG00000183454, ENSG00000183044, ENSG00000006007, ENSG00000127838	58	0.176795
msigdb	Yes	ACHE_SERT_Npep	E4EA_vs_E2EA	E4EA_down	GOBP_AMINO_ACID_IMPORT_ACROSS_PLASMA_MEMBRANE	0.00257995	0.0353818	-2.40686	-0.53561	ENSG00000151012, ENSG00000079215, ENSG00000018625, ENSG00000110436, ENSG00000188338, ENSG00000131095, ENSG00000177807, ENSG00000115902	27	0.127105
msigdb	Yes	LC	E4AA_vs_E2AA	E4AA_down	GOBP_AMINO_ACID_IMPORT_ACROSS_PLASMA_MEMBRANE	0.000899982	0.0404049	-2.37483	-0.579864	ENSG00000079215, ENSG00000018625, ENSG00000196517, ENSG00000177807, ENSG00000152822, ENSG00000144746, ENSG00000110436, ENSG00000106688, ENSG00000188338, ENSG00000116741	27	0.216168
msigdb	Yes	ACHE_SERT_Npep	E4AA_vs_E2AA	E4AA_down	GOBP_AMINO_ACID_METABOLIC_PROCESS	3.39564e-05	0.000811595	-2.1039	-0.399013	ENSG00000132437, ENSG00000139287, ENSG00000116288, ENSG00000079215, ENSG00000166228, ENSG00000198130, ENSG00000124479, ENSG00000081181, ENSG00000151552, ENSG00000135821, ENSG00000114021, ENSG00000138381, ENSG00000129596, ENSG00000146151, ENSG00000150787, ENSG00000137944, ENSG00000132541, ENSG00000151012, ENSG00000140905, ENSG00000089250, ENSG00000106105, ENSG00000166986, ENSG00000065427, ENSG00000140374, ENSG00000091140, ENSG00000149089, ENSG00000120053, ENSG00000100983, ENSG00000103507, ENSG00000031698, ENSG00000148672, ENSG00000103876, ENSG00000196305, ENSG00000110619, ENSG00000128683, ENSG00000159423, ENSG00000130707, ENSG00000127884, ENSG00000128928, ENSG00000113407, ENSG00000104164, ENSG00000166532, ENSG00000090861, ENSG00000135766, ENSG00000248098, ENSG00000067704, ENSG00000092621, ENSG00000146733, ENSG00000134684, ENSG00000136750, ENSG00000113643, ENSG00000143811, ENSG00000126522, ENSG00000106049, ENSG00000116120, ENSG00000179115, ENSG00000165092	154	0.557332
msigdb	Yes	ACHE_SERT_Npep	E4EA_vs_E2EA	E4EA_down	GOBP_AMINO_ACID_TRANSMEMBRANE_TRANSPORT	0.00145997	0.0240118	-2.25273	-0.462748	ENSG00000151012, ENSG00000167614, ENSG00000079215, ENSG00000018625, ENSG00000110436, ENSG00000132164, ENSG00000188338, ENSG00000131095, ENSG00000144659, ENSG00000130876, ENSG00000177807, ENSG00000115902	50	0.169312
msigdb	Yes	LC	E4AA_vs_E2AA	E4AA_down	GOBP_AMINO_ACID_TRANSMEMBRANE_TRANSPORT	0.000719986	0.0346663	-2.19809	-0.498366	ENSG00000101438, ENSG00000130876, ENSG00000079215, ENSG00000018625, ENSG00000196517, ENSG00000177807, ENSG00000182902, ENSG00000152822, ENSG00000144746, ENSG00000132164, ENSG00000110436, ENSG00000106688, ENSG00000188338, ENSG00000116741	50	0.242043
msigdb	Yes	ACHE_SERT_Npep	E4EA_vs_E2EA	E4EA_down	GOBP_AMINO_ACID_TRANSPORT	0.000579988	0.0130857	-2.13766	-0.418054	ENSG00000151012, ENSG00000152661, ENSG00000167614, ENSG00000079215, ENSG00000018625, ENSG00000110436, ENSG00000148053, ENSG00000132164, ENSG00000144040, ENSG00000162493, ENSG00000188338, ENSG00000131095, ENSG00000144659, ENSG00000130876, ENSG00000177807, ENSG00000119899, ENSG00000115902, ENSG00000183044, ENSG00000196712, ENSG00000182902, ENSG00000157103, ENSG00000150093	81	0.270151
msigdb	Yes	Astro	E4AA_vs_E2AA	E4AA_down	GOBP_AMYLOID_BETA_CLEARANCE	0.00117998	0.0202855	-2.52899	-0.610316	ENSG00000135218, ENSG00000125730, ENSG00000160255, ENSG00000141367, ENSG00000120885, ENSG00000123384	22	0.188511
msigdb	Yes	ACHE_SERT_Npep	E4EA_vs_E2EA	E4EA_down	GOBP_ANIMAL_ORGAN_FORMATION	0.00197996	0.0294644	-2.49491	-0.56479	ENSG00000114315, ENSG00000148400, ENSG00000100030, ENSG00000137573, ENSG00000113578, ENSG00000138685, ENSG00000213853, ENSG00000166225, ENSG00000174021, ENSG00000126934	24	0.14522
msigdb	Yes	ACHE_SERT_LC_WM	E4EA_vs_E2EA	E4EA_down	GOBP_ANIMAL_ORGAN_MORPHOGENESIS	0.000164377	0.025531	-1.73791	-0.26662	ENSG00000135744, ENSG00000126934, ENSG00000112715, ENSG00000170989, ENSG00000107796, ENSG00000068078, ENSG00000138696, ENSG00000125398, ENSG00000180176, ENSG00000197921, ENSG00000204227, ENSG00000152661, ENSG00000164066, ENSG00000134138, ENSG00000115380, ENSG00000169018, ENSG00000100644, ENSG00000148400, ENSG00000103351, ENSG00000172270, ENSG00000111341, ENSG00000100030, ENSG00000196924, ENSG00000198925, ENSG00000185432, ENSG00000198793, ENSG00000137573, ENSG00000092820, ENSG00000148053, ENSG00000148926, ENSG00000008710, ENSG00000126705, ENSG00000104332, ENSG00000125931, ENSG00000172817, ENSG00000055130, ENSG00000116729, ENSG00000172216, ENSG00000142871, ENSG00000008196, ENSG00000240583, ENSG00000172638, ENSG00000140416, ENSG00000165458, ENSG00000147257, ENSG00000083857, ENSG00000173402, ENSG00000141873, ENSG00000114554, ENSG00000143537, ENSG00000099204, ENSG00000213145, ENSG00000171791, ENSG00000152582, ENSG00000100106, ENSG00000003137, ENSG00000088832, ENSG00000146648, ENSG00000171862, ENSG00000106397, ENSG00000171456, ENSG00000114315, ENSG00000162769, ENSG00000103811, ENSG00000106565, ENSG00000172201, ENSG00000134982, ENSG00000171298, ENSG00000084073, ENSG00000100811, ENSG00000164442, ENSG00000186153, ENSG00000112062, ENSG00000179588, ENSG00000162496, ENSG00000177628, ENSG00000173482, ENSG00000117318, ENSG00000140332, ENSG00000198959, ENSG00000049540, ENSG00000204580, ENSG00000144655, ENSG00000215021, ENSG00000124766, ENSG00000166501, ENSG00000133424, ENSG00000138386, ENSG00000135049, ENSG00000041982, ENSG00000121742, ENSG00000203883, ENSG00000105723, ENSG00000116604, ENSG00000120742	383	0.518848
msigdb	Yes	ACHE_SERT_Npep	E4EA_vs_E2EA	E4EA_down	GOBP_ANIMAL_ORGAN_MORPHOGENESIS	4.92315e-11	2.61695e-08	-2.20369	-0.392474	ENSG00000135744, ENSG00000185432, ENSG00000115380, ENSG00000152661, ENSG00000170989, ENSG00000068078, ENSG00000117318, ENSG00000148053, ENSG00000137693, ENSG00000142871, ENSG00000114315, ENSG00000116729, ENSG00000107796, ENSG00000115738, ENSG00000125398, ENSG00000138696, ENSG00000144749, ENSG00000184371, ENSG00000171791, ENSG00000112715, ENSG00000134817, ENSG00000172817, ENSG00000113580, ENSG00000172201, ENSG00000003137, ENSG00000185920, ENSG00000128791, ENSG00000041982, ENSG00000197921, ENSG00000121742, ENSG00000134250, ENSG00000148400, ENSG00000100030, ENSG00000213145, ENSG00000137573, ENSG00000146648, ENSG00000162496, ENSG00000132470, ENSG00000147408, ENSG00000092820, ENSG00000196739, ENSG00000115461, ENSG00000113578, ENSG00000108175, ENSG00000165323, ENSG00000138449, ENSG00000156103, ENSG00000204580, ENSG00000168610, ENSG00000205581, ENSG00000240583, ENSG00000088832, ENSG00000138685, ENSG00000164066, ENSG00000151348, ENSG00000213853, ENSG00000083857, ENSG00000186951, ENSG00000111341, ENSG00000166225, ENSG00000132842, ENSG00000044115, ENSG00000065320, ENSG00000162998, ENSG00000109472, ENSG00000100106, ENSG00000118257, ENSG00000018408, ENSG00000103811, ENSG00000099942, ENSG00000164692, ENSG00000125931, ENSG00000179431, ENSG00000099204, ENSG00000124193, ENSG00000068885, ENSG00000118523, ENSG00000196712, ENSG00000091409, ENSG00000112062, ENSG00000103351, ENSG00000172270, ENSG00000138443, ENSG00000171316, ENSG00000174021, ENSG00000203883, ENSG00000147862, ENSG00000008710, ENSG00000103449, ENSG00000126934, ENSG00000095397, ENSG00000196924, ENSG00000004399, ENSG00000142156, ENSG00000148926, ENSG00000130558, ENSG00000168743, ENSG00000154856, ENSG00000173402, ENSG00000022267, ENSG00000107372, ENSG00000149489, ENSG00000134982, ENSG00000179588, ENSG00000105894, ENSG00000115904, ENSG00000124479, ENSG00000106991, ENSG00000186153, ENSG00000196781, ENSG00000185630, ENSG00000152582, ENSG00000106565, ENSG00000148204, ENSG00000171298, ENSG00000164190, ENSG00000173039	383	0.851339
msigdb	Yes	Astro	E4EA_vs_E2EA	E4EA_down	GOBP_ANIMAL_ORGAN_MORPHOGENESIS	1.42711e-12	7.29418e-10	-2.23832	-0.405679	ENSG00000142871, ENSG00000135744, ENSG00000148053, ENSG00000115380, ENSG00000185432, ENSG00000152661, ENSG00000125398, ENSG00000115738, ENSG00000068078, ENSG00000117318, ENSG00000213145, ENSG00000116729, ENSG00000137693, ENSG00000109472, ENSG00000129654, ENSG00000170989, ENSG00000144749, ENSG00000138696, ENSG00000018408, ENSG00000114315, ENSG00000172201, ENSG00000124479, ENSG00000104332, ENSG00000148204, ENSG00000083857, ENSG00000152582, ENSG00000041982, ENSG00000154099, ENSG00000104290, ENSG00000138685, ENSG00000099204, ENSG00000101144, ENSG00000092820, ENSG00000134250, ENSG00000134982, ENSG00000112715, ENSG00000163349, ENSG00000204580, ENSG00000116132, ENSG00000174483, ENSG00000147408, ENSG00000173402, ENSG00000148400, ENSG00000049540, ENSG00000197921, ENSG00000196739, ENSG00000117020, ENSG00000165323, ENSG00000138443, ENSG00000196712, ENSG00000141646, ENSG00000101752, ENSG00000138802, ENSG00000132470, ENSG00000003137, ENSG00000022267, ENSG00000171791, ENSG00000184371, ENSG00000125875, ENSG00000134817, ENSG00000183943, ENSG00000146648, ENSG00000008710, ENSG00000011114, ENSG00000065320, ENSG00000113971, ENSG00000137573, ENSG00000108175, ENSG00000107796, ENSG00000153936, ENSG00000172817, ENSG00000170561, ENSG00000164442, ENSG00000138386, ENSG00000118523, ENSG00000205581, ENSG00000103449, ENSG00000180900, ENSG00000121742, ENSG00000115461, ENSG00000142156, ENSG00000148926, ENSG00000164692, ENSG00000174021, ENSG00000105894, ENSG00000168743, ENSG00000172638, ENSG00000161202, ENSG00000147862, ENSG00000240583, ENSG00000066032, ENSG00000163659, ENSG00000147065, ENSG00000140332, ENSG00000053254, ENSG00000113578, ENSG00000196218, ENSG00000148516, ENSG00000068885, ENSG00000125124, ENSG00000168056, ENSG00000162496, ENSG00000181555, ENSG00000120742, ENSG00000185630, ENSG00000164066, ENSG00000072163, ENSG00000178568, ENSG00000177706, ENSG00000171298, ENSG00000203883, ENSG00000090863, ENSG00000100815, ENSG00000067560, ENSG00000100030, ENSG00000196924, ENSG00000162998, ENSG00000100106, ENSG00000172270, ENSG00000113580	383	0.91012
msigdb	Yes	LC	E4EA_vs_E2EA	E4EA_down	GOBP_ANIMAL_ORGAN_MORPHOGENESIS	2.94797e-08	7.97378e-06	-2.00538	-0.351258	ENSG00000135744, ENSG00000185432, ENSG00000116729, ENSG00000125398, ENSG00000115380, ENSG00000152661, ENSG00000148053, ENSG00000111341, ENSG00000213145, ENSG00000184371, ENSG00000003137, ENSG00000107796, ENSG00000170989, ENSG00000108175, ENSG00000041982, ENSG00000124479, ENSG00000083857, ENSG00000105894, ENSG00000134250, ENSG00000138449, ENSG00000171316, ENSG00000142871, ENSG00000197921, ENSG00000196739, ENSG00000134817, ENSG00000115738, ENSG00000156103, ENSG00000137573, ENSG00000168743, ENSG00000173473, ENSG00000138696, ENSG00000186951, ENSG00000146648, ENSG00000100030, ENSG00000068078, ENSG00000178568, ENSG00000205581, ENSG00000138814, ENSG00000092820, ENSG00000185920, ENSG00000117318, ENSG00000204580, ENSG00000109062, ENSG00000112062, ENSG00000173039, ENSG00000109472, ENSG00000166501, ENSG00000172201, ENSG00000070413, ENSG00000148204, ENSG00000168610, ENSG00000196924, ENSG00000196586, ENSG00000162496, ENSG00000118257, ENSG00000124766, ENSG00000174021, ENSG00000148400, ENSG00000164066, ENSG00000240583, ENSG00000144749, ENSG00000166225, ENSG00000114315, ENSG00000173402, ENSG00000169018, ENSG00000112715, ENSG00000134569, ENSG00000118689, ENSG00000121742, ENSG00000082014, ENSG00000161202, ENSG00000164692, ENSG00000065320, ENSG00000138685, ENSG00000132470, ENSG00000196092, ENSG00000103449, ENSG00000203883, ENSG00000171791, ENSG00000116132, ENSG00000171298, ENSG00000101752, ENSG00000136158, ENSG00000137693, ENSG00000112893, ENSG00000138443, ENSG00000116604, ENSG00000115966, ENSG00000169733, ENSG00000151348, ENSG00000134138, ENSG00000134853, ENSG00000113580, ENSG00000115461, ENSG00000125875, ENSG00000053254, ENSG00000172270, ENSG00000105723, ENSG00000179588, ENSG00000116688, ENSG00000204217, ENSG00000182578, ENSG00000185630, ENSG00000128791, ENSG00000100644, ENSG00000145147, ENSG00000095397, ENSG00000154928, ENSG00000065534, ENSG00000114554, ENSG00000215021, ENSG00000158747, ENSG00000107816, ENSG00000147257, ENSG00000163558, ENSG00000113578, ENSG00000168283, ENSG00000174483, ENSG00000044115, ENSG00000099942	383	0.733762
msigdb	Yes	Oligo_Astro	E4EA_vs_E2EA	E4EA_down	GOBP_ANIMAL_ORGAN_MORPHOGENESIS	2.34318e-10	2.96557e-08	-2.24888	-0.350556	ENSG00000148926, ENSG00000148053, ENSG00000112715, ENSG00000115738, ENSG00000115380, ENSG00000111341, ENSG00000196924, ENSG00000135744, ENSG00000107796, ENSG00000117318, ENSG00000142871, ENSG00000138696, ENSG00000164683, ENSG00000152661, ENSG00000213145, ENSG00000109472, ENSG00000164692, ENSG00000170989, ENSG00000153936, ENSG00000068078, ENSG00000148516, ENSG00000185432, ENSG00000065320, ENSG00000125398, ENSG00000172201, ENSG00000018408, ENSG00000134817, ENSG00000008710, ENSG00000148400, ENSG00000022267, ENSG00000146648, ENSG00000138449, ENSG00000116729, ENSG00000171791, ENSG00000196739, ENSG00000137573, ENSG00000142541, ENSG00000134982, ENSG00000174483, ENSG00000041982, ENSG00000106688, ENSG00000140416, ENSG00000104290, ENSG00000100219, ENSG00000128791, ENSG00000092820, ENSG00000147065, ENSG00000164442, ENSG00000100106, ENSG00000164066, ENSG00000165323, ENSG00000163909, ENSG00000172638, ENSG00000185070, ENSG00000183943, ENSG00000205581, ENSG00000114315, ENSG00000179431, ENSG00000182578, ENSG00000163659, ENSG00000117020, ENSG00000138685, ENSG00000142156, ENSG00000004399, ENSG00000197921, ENSG00000101384, ENSG00000240583, ENSG00000106565, ENSG00000113580, ENSG00000108691, ENSG00000174059, ENSG00000065534, ENSG00000132470, ENSG00000166823, ENSG00000154099, ENSG00000177706, ENSG00000148204, ENSG00000044115, ENSG00000138386, ENSG00000144655, ENSG00000068001, ENSG00000099204, ENSG00000185920, ENSG00000147862, ENSG00000004961, ENSG00000101160, ENSG00000113578, ENSG00000100644, ENSG00000003137, ENSG00000197702, ENSG00000081189, ENSG00000003402, ENSG00000163558, ENSG00000215021, ENSG00000143537, ENSG00000172270, ENSG00000124479, ENSG00000144749, ENSG00000172817, ENSG00000103811, ENSG00000067560, ENSG00000185630, ENSG00000177628, ENSG00000172809, ENSG00000138814, ENSG00000166333, ENSG00000106991, ENSG00000108175, ENSG00000125812, ENSG00000126870, ENSG00000128272, ENSG00000112062, ENSG00000140332, ENSG00000090863, ENSG00000082014, ENSG00000137693, ENSG00000204138, ENSG00000088832, ENSG00000197381, ENSG00000049540, ENSG00000172845, ENSG00000116604, ENSG00000011465	383	0.814036
msigdb	Yes	ACHE_SERT_LC_WM	E4EA_vs_E2EA	E4EA_down	GOBP_ANIMAL_ORGAN_REGENERATION	0.00051999	0.0426552	-2.7447	-0.55899	ENSG00000183087, ENSG00000148400, ENSG00000110090, ENSG00000148926, ENSG00000136450, ENSG00000172216, ENSG00000146648, ENSG00000134324, ENSG00000119508, ENSG00000107562	26	0.285605
msigdb	Yes	ACHE_SERT_Npep	E4AA_vs_E2AA	E4AA_up	GOBP_ANTEROGRADE_AXONAL_TRANSPORT	0.00369993	0.045653	2.32509	0.433245	ENSG00000130294, ENSG00000131437, ENSG00000168280, ENSG00000155980, ENSG00000166963, ENSG00000277586, ENSG00000054523, ENSG00000115993, ENSG00000070718, ENSG00000170759, ENSG00000169057, ENSG00000106211, ENSG00000129250	42	0.106016
msigdb	Yes	Oligo_Astro	E4EA_vs_E2EA	E4EA_up	GOBP_ANTEROGRADE_AXONAL_TRANSPORT	0.000419992	0.0233526	2.43674	0.507316	ENSG00000130643, ENSG00000078018, ENSG00000166963, ENSG00000103723, ENSG00000047579, ENSG00000130294, ENSG00000041353, ENSG00000147642, ENSG00000155980, ENSG00000143862, ENSG00000135049, ENSG00000138834, ENSG00000142168, ENSG00000115993, ENSG00000277586, ENSG00000168280, ENSG00000104164, ENSG00000196072, ENSG00000185009, ENSG00000021574, ENSG00000134108, ENSG00000150672	42	0.318541
msigdb	Yes	ACHE_SERT_LC_WM	E4AA_vs_E2AA	E4AA_down	GOBP_ANTIGEN_PROCESSING_AND_PRESENTATION	5.02327e-05	0.00275844	-2.71259	-0.53915	ENSG00000019582, ENSG00000204525, ENSG00000204287, ENSG00000196126, ENSG00000166710, ENSG00000231389, ENSG00000179344, ENSG00000179218, ENSG00000167004, ENSG00000206503, ENSG00000204257, ENSG00000158869, ENSG00000134108, ENSG00000196735, ENSG00000168118	45	0.557332
msigdb	Yes	ACHE_SERT_Npep	E4AA_vs_E2AA	E4AA_down	GOBP_ANTIGEN_PROCESSING_AND_PRESENTATION	2.41552e-05	0.000592248	-2.65016	-0.559149	ENSG00000204525, ENSG00000204287, ENSG00000019582, ENSG00000231389, ENSG00000196126, ENSG00000196735, ENSG00000179218, ENSG00000166710, ENSG00000158869, ENSG00000167004, ENSG00000175582, ENSG00000223865, ENSG00000179344, ENSG00000206503	45	0.57561
msigdb	Yes	Astro	E4AA_vs_E2AA	E4AA_down	GOBP_ANTIGEN_PROCESSING_AND_PRESENTATION	2.83753e-06	0.000116383	-2.79318	-0.61333	ENSG00000204287, ENSG00000019582, ENSG00000196126, ENSG00000231389, ENSG00000204525, ENSG00000179218, ENSG00000196735, ENSG00000179344, ENSG00000167004, ENSG00000204257, ENSG00000158869, ENSG00000166710, ENSG00000223865	45	0.627257
msigdb	Yes	LC	E4AA_vs_E2AA	E4AA_down	GOBP_ANTIGEN_PROCESSING_AND_PRESENTATION	9.08092e-05	0.00887326	-2.43658	-0.558773	ENSG00000204525, ENSG00000204287, ENSG00000196126, ENSG00000231389, ENSG00000019582, ENSG00000166710, ENSG00000179218, ENSG00000168118, ENSG00000196735, ENSG00000206503, ENSG00000179344, ENSG00000204257, ENSG00000223865, ENSG00000158869, ENSG00000175582, ENSG00000145416, ENSG00000103811, ENSG00000174080	45	0.538434
msigdb	Yes	Oligo_Astro	E4AA_vs_E2AA	E4AA_down	GOBP_ANTIGEN_PROCESSING_AND_PRESENTATION	2.80314e-06	0.000144945	-2.78833	-0.585433	ENSG00000204287, ENSG00000019582, ENSG00000204525, ENSG00000231389, ENSG00000158869, ENSG00000179344, ENSG00000174080, ENSG00000196735, ENSG00000196126, ENSG00000179218, ENSG00000166710, ENSG00000223865, ENSG00000206503, ENSG00000117984, ENSG00000135047, ENSG00000204257	45	0.627257
msigdb	Yes	ACHE_SERT_LC_WM	E4AA_vs_E2AA	E4AA_down	GOBP_ANTIGEN_PROCESSING_AND_PRESENTATION_OF_EXOGENOUS_ANTIGEN	7.61445e-05	0.00362683	-2.8987	-0.635927	ENSG00000019582, ENSG00000204287, ENSG00000196126, ENSG00000166710, ENSG00000231389, ENSG00000179344, ENSG00000206503, ENSG00000204257, ENSG00000158869, ENSG00000196735	24	0.538434
msigdb	Yes	ACHE_SERT_Npep	E4AA_vs_E2AA	E4AA_down	GOBP_ANTIGEN_PROCESSING_AND_PRESENTATION_OF_EXOGENOUS_ANTIGEN	0.00049999	0.00849663	-2.63341	-0.607356	ENSG00000204287, ENSG00000019582, ENSG00000231389, ENSG00000196126, ENSG00000196735, ENSG00000166710, ENSG00000158869, ENSG00000223865, ENSG00000179344, ENSG00000206503, ENSG00000092010	24	0.291377
msigdb	Yes	Astro	E4AA_vs_E2AA	E4AA_down	GOBP_ANTIGEN_PROCESSING_AND_PRESENTATION_OF_EXOGENOUS_ANTIGEN	4.2574e-07	2.17602e-05	-3.14555	-0.749376	ENSG00000204287, ENSG00000019582, ENSG00000196126, ENSG00000231389, ENSG00000196735, ENSG00000179344, ENSG00000204257, ENSG00000158869, ENSG00000166710, ENSG00000223865, ENSG00000206503, ENSG00000174080, ENSG00000135047	24	0.674963
msigdb	Yes	LC	E4AA_vs_E2AA	E4AA_down	GOBP_ANTIGEN_PROCESSING_AND_PRESENTATION_OF_EXOGENOUS_ANTIGEN	0.000221058	0.0164114	-2.62473	-0.651914	ENSG00000204287, ENSG00000196126, ENSG00000231389, ENSG00000019582, ENSG00000166710, ENSG00000196735, ENSG00000206503, ENSG00000179344, ENSG00000204257, ENSG00000223865, ENSG00000158869	24	0.518848
msigdb	Yes	ACHE_SERT_LC_WM	E4AA_vs_E2AA	E4AA_down	GOBP_ANTIGEN_PROCESSING_AND_PRESENTATION_OF_EXOGENOUS_PEPTIDE_ANTIGEN	5.0794e-05	0.0027664	-2.94662	-0.661792	ENSG00000019582, ENSG00000204287, ENSG00000196126, ENSG00000166710, ENSG00000231389, ENSG00000179344, ENSG00000206503, ENSG00000204257, ENSG00000158869, ENSG00000196735	21	0.557332
msigdb	Yes	ACHE_SERT_Npep	E4AA_vs_E2AA	E4AA_down	GOBP_ANTIGEN_PROCESSING_AND_PRESENTATION_OF_EXOGENOUS_PEPTIDE_ANTIGEN	0.000299994	0.00556791	-2.75316	-0.64839	ENSG00000204287, ENSG00000019582, ENSG00000231389, ENSG00000196126, ENSG00000196735, ENSG00000166710, ENSG00000158869, ENSG00000223865, ENSG00000179344, ENSG00000206503	21	0.37874
msigdb	Yes	Astro	E4AA_vs_E2AA	E4AA_down	GOBP_ANTIGEN_PROCESSING_AND_PRESENTATION_OF_EXOGENOUS_PEPTIDE_ANTIGEN	4.64032e-07	2.33581e-05	-3.17357	-0.771785	ENSG00000204287, ENSG00000019582, ENSG00000196126, ENSG00000231389, ENSG00000196735, ENSG00000179344, ENSG00000204257, ENSG00000158869, ENSG00000166710, ENSG00000223865, ENSG00000206503, ENSG00000174080, ENSG00000135047	21	0.674963
msigdb	Yes	LC	E4AA_vs_E2AA	E4AA_down	GOBP_ANTIGEN_PROCESSING_AND_PRESENTATION_OF_EXOGENOUS_PEPTIDE_ANTIGEN	8.40409e-05	0.00852534	-2.70701	-0.685354	ENSG00000204287, ENSG00000196126, ENSG00000231389, ENSG00000019582, ENSG00000166710, ENSG00000196735, ENSG00000206503, ENSG00000179344, ENSG00000204257, ENSG00000223865, ENSG00000158869	21	0.538434
msigdb	Yes	ACHE_SERT_LC_WM	E4AA_vs_E2AA	E4AA_down	GOBP_ANTIGEN_PROCESSING_AND_PRESENTATION_OF_EXOGENOUS_PEPTIDE_ANTIGEN_VIA_MHC_CLASS_II	7.50165e-05	0.00361194	-3.04253	-0.712597	ENSG00000019582, ENSG00000204287, ENSG00000196126, ENSG00000166710, ENSG00000231389, ENSG00000179344, ENSG00000204257, ENSG00000158869, ENSG00000196735	17	0.538434
msigdb	Yes	ACHE_SERT_Npep	E4AA_vs_E2AA	E4AA_down	GOBP_ANTIGEN_PROCESSING_AND_PRESENTATION_OF_EXOGENOUS_PEPTIDE_ANTIGEN_VIA_MHC_CLASS_II	5.47228e-05	0.00123256	-2.92501	-0.713583	ENSG00000204287, ENSG00000019582, ENSG00000231389, ENSG00000196126, ENSG00000196735, ENSG00000166710, ENSG00000158869, ENSG00000223865, ENSG00000179344	17	0.557332
msigdb	Yes	Astro	E4AA_vs_E2AA	E4AA_down	GOBP_ANTIGEN_PROCESSING_AND_PRESENTATION_OF_EXOGENOUS_PEPTIDE_ANTIGEN_VIA_MHC_CLASS_II	1.15511e-06	5.23899e-05	-3.22535	-0.812386	ENSG00000204287, ENSG00000019582, ENSG00000196126, ENSG00000231389, ENSG00000196735, ENSG00000179344, ENSG00000204257, ENSG00000158869, ENSG00000166710, ENSG00000223865	17	0.643552
msigdb	Yes	LC	E4AA_vs_E2AA	E4AA_down	GOBP_ANTIGEN_PROCESSING_AND_PRESENTATION_OF_EXOGENOUS_PEPTIDE_ANTIGEN_VIA_MHC_CLASS_II	5.02327e-05	0.00565714	-2.8624	-0.749626	ENSG00000204287, ENSG00000196126, ENSG00000231389, ENSG00000019582, ENSG00000166710, ENSG00000196735, ENSG00000179344, ENSG00000204257, ENSG00000223865, ENSG00000158869	17	0.557332
msigdb	Yes	ACHE_SERT_LC_WM	E4AA_vs_E2AA	E4AA_down	GOBP_ANTIGEN_PROCESSING_AND_PRESENTATION_OF_PEPTIDE_ANTIGEN	7.53514e-07	0.000101146	-3.17513	-0.671068	ENSG00000019582, ENSG00000204525, ENSG00000204287, ENSG00000196126, ENSG00000166710, ENSG00000231389, ENSG00000179344, ENSG00000179218, ENSG00000167004, ENSG00000206503, ENSG00000204257, ENSG00000158869, ENSG00000196735	30	0.659444
msigdb	Yes	ACHE_SERT_Npep	E4AA_vs_E2AA	E4AA_down	GOBP_ANTIGEN_PROCESSING_AND_PRESENTATION_OF_PEPTIDE_ANTIGEN	1.24067e-06	4.52947e-05	-3.01031	-0.672028	ENSG00000204525, ENSG00000204287, ENSG00000019582, ENSG00000231389, ENSG00000196126, ENSG00000196735, ENSG00000179218, ENSG00000166710, ENSG00000158869, ENSG00000167004, ENSG00000223865, ENSG00000179344, ENSG00000206503	30	0.643552
msigdb	Yes	Astro	E4AA_vs_E2AA	E4AA_down	GOBP_ANTIGEN_PROCESSING_AND_PRESENTATION_OF_PEPTIDE_ANTIGEN	1.3629e-08	9.73743e-07	-3.25028	-0.750216	ENSG00000204287, ENSG00000019582, ENSG00000196126, ENSG00000231389, ENSG00000204525, ENSG00000179218, ENSG00000196735, ENSG00000179344, ENSG00000167004, ENSG00000204257, ENSG00000158869, ENSG00000166710, ENSG00000223865, ENSG00000206503	30	0.74774
msigdb	Yes	LC	E4AA_vs_E2AA	E4AA_down	GOBP_ANTIGEN_PROCESSING_AND_PRESENTATION_OF_PEPTIDE_ANTIGEN	7.95287e-05	0.00819269	-2.57017	-0.618805	ENSG00000204525, ENSG00000204287, ENSG00000196126, ENSG00000231389, ENSG00000019582, ENSG00000166710, ENSG00000179218, ENSG00000196735, ENSG00000206503, ENSG00000179344, ENSG00000204257, ENSG00000223865, ENSG00000158869	30	0.538434
msigdb	Yes	Oligo_Astro	E4AA_vs_E2AA	E4AA_down	GOBP_ANTIGEN_PROCESSING_AND_PRESENTATION_OF_PEPTIDE_ANTIGEN	3.05232e-08	2.61692e-06	-3.26051	-0.722776	ENSG00000204287, ENSG00000019582, ENSG00000204525, ENSG00000231389, ENSG00000158869, ENSG00000179344, ENSG00000174080, ENSG00000196735, ENSG00000196126, ENSG00000179218, ENSG00000166710, ENSG00000223865, ENSG00000206503, ENSG00000117984, ENSG00000135047, ENSG00000204257	30	0.719513
msigdb	Yes	ACHE_SERT_LC_WM	E4AA_vs_E2AA	E4AA_down	GOBP_ANTIGEN_PROCESSING_AND_PRESENTATION_OF_PEPTIDE_OR_POLYSACCHARIDE_ANTIGEN_VIA_MHC_CLASS_II	1.38245e-05	0.00103793	-3.07387	-0.697016	ENSG00000019582, ENSG00000204287, ENSG00000196126, ENSG00000166710, ENSG00000231389, ENSG00000179344, ENSG00000204257, ENSG00000158869, ENSG00000134108, ENSG00000196735	20	0.593325
msigdb	Yes	ACHE_SERT_Npep	E4AA_vs_E2AA	E4AA_down	GOBP_ANTIGEN_PROCESSING_AND_PRESENTATION_OF_PEPTIDE_OR_POLYSACCHARIDE_ANTIGEN_VIA_MHC_CLASS_II	3.33952e-05	0.000799619	-2.93822	-0.698111	ENSG00000204287, ENSG00000019582, ENSG00000231389, ENSG00000196126, ENSG00000196735, ENSG00000166710, ENSG00000158869, ENSG00000223865, ENSG00000179344	20	0.557332
msigdb	Yes	Astro	E4AA_vs_E2AA	E4AA_down	GOBP_ANTIGEN_PROCESSING_AND_PRESENTATION_OF_PEPTIDE_OR_POLYSACCHARIDE_ANTIGEN_VIA_MHC_CLASS_II	1.01197e-07	6.19726e-06	-3.28296	-0.804252	ENSG00000204287, ENSG00000019582, ENSG00000196126, ENSG00000231389, ENSG00000196735, ENSG00000179344, ENSG00000204257, ENSG00000158869, ENSG00000166710, ENSG00000223865	20	0.704976
msigdb	Yes	LC	E4AA_vs_E2AA	E4AA_down	GOBP_ANTIGEN_PROCESSING_AND_PRESENTATION_OF_PEPTIDE_OR_POLYSACCHARIDE_ANTIGEN_VIA_MHC_CLASS_II	1.63363e-05	0.00235971	-2.84183	-0.724737	ENSG00000204287, ENSG00000196126, ENSG00000231389, ENSG00000019582, ENSG00000166710, ENSG00000196735, ENSG00000179344, ENSG00000204257, ENSG00000223865, ENSG00000158869, ENSG00000145416, ENSG00000174080	20	0.57561
msigdb	Yes	Oligo_Astro	E4AA_vs_E2AA	E4AA_down	GOBP_ANTIGEN_PROCESSING_AND_PRESENTATION_OF_PEPTIDE_OR_POLYSACCHARIDE_ANTIGEN_VIA_MHC_CLASS_II	6.13478e-08	4.58006e-06	-3.36817	-0.798913	ENSG00000204287, ENSG00000019582, ENSG00000231389, ENSG00000158869, ENSG00000179344, ENSG00000174080, ENSG00000196735, ENSG00000196126, ENSG00000166710, ENSG00000223865, ENSG00000117984, ENSG00000135047, ENSG00000204257	20	0.704976
msigdb	Yes	ACHE_SERT_LC_WM	E4EA_vs_E2EA	E4EA_down	GOBP_ANTIGEN_RECEPTOR_MEDIATED_SIGNALING_PATHWAY	0.000419992	0.0395835	-2.29324	-0.398116	ENSG00000177885, ENSG00000010810, ENSG00000125826, ENSG00000179344, ENSG00000110651, ENSG00000149177, ENSG00000157837, ENSG00000100030, ENSG00000149091, ENSG00000171867, ENSG00000131981, ENSG00000092820, ENSG00000177425, ENSG00000197943, ENSG00000050820, ENSG00000124181, ENSG00000171791, ENSG00000108861, ENSG00000130202, ENSG00000117280, ENSG00000162511, ENSG00000103653, ENSG00000166501, ENSG00000054148, ENSG00000090487, ENSG00000196126, ENSG00000146072, ENSG00000100906	76	0.318541
msigdb	Yes	Oligo_Astro	E4EA_vs_E2EA	E4EA_down	GOBP_ANTIMICROBIAL_HUMORAL_RESPONSE	0.00369993	0.043282	-2.56851	-0.561235	ENSG00000198830, ENSG00000156482, ENSG00000105372, ENSG00000163220, ENSG00000108691, ENSG00000149806, ENSG00000006210, ENSG00000204592, ENSG00000125995, ENSG00000198918, ENSG00000206503, ENSG00000111640, ENSG00000184381, ENSG00000071889	19	0.106016
msigdb	Yes	Oligo_Astro	E4EA_vs_E2EA	E4EA_down	GOBP_AORTA_DEVELOPMENT	0.000243798	0.00571398	-2.86549	-0.584583	ENSG00000123384, ENSG00000164683, ENSG00000113721, ENSG00000134817, ENSG00000148400, ENSG00000006125, ENSG00000172638, ENSG00000114315, ENSG00000004399, ENSG00000101384, ENSG00000065534	27	0.518848
msigdb	Yes	Oligo_Astro	E4EA_vs_E2EA	E4EA_down	GOBP_AORTA_MORPHOGENESIS	7.05043e-05	0.00202799	-3.16989	-0.727607	ENSG00000123384, ENSG00000164683, ENSG00000113721, ENSG00000148400, ENSG00000172638, ENSG00000114315, ENSG00000101384, ENSG00000065534	15	0.538434
msigdb	Yes	Astro	E4AA_vs_E2AA	E4AA_down	GOBP_APOPTOTIC_CELL_CLEARANCE	0.00299994	0.0410146	-2.42274	-0.584676	ENSG00000135218, ENSG00000125730, ENSG00000011600, ENSG00000135046, ENSG00000119396, ENSG00000123384	22	0.117816
msigdb	Yes	ACHE_SERT_Npep	E4AA_vs_E2AA	E4AA_down	GOBP_APOPTOTIC_MITOCHONDRIAL_CHANGES	0.00333993	0.0409828	-2.03592	-0.415119	ENSG00000176171, ENSG00000130770, ENSG00000165943, ENSG00000005022, ENSG00000214253, ENSG00000165637, ENSG00000120885, ENSG00000006625, ENSG00000178568, ENSG00000213190, ENSG00000143543, ENSG00000108179, ENSG00000158828, ENSG00000196072, ENSG00000167315, ENSG00000151729, ENSG00000144381, ENSG00000096092, ENSG00000169230, ENSG00000250479, ENSG00000105197, ENSG00000159445, ENSG00000105185, ENSG00000002330, ENSG00000144848, ENSG00000169100, ENSG00000114023, ENSG00000171791	62	0.11162
msigdb	Yes	Oligo_Astro	E4AA_vs_E2AA	E4AA_down	GOBP_APOPTOTIC_MITOCHONDRIAL_CHANGES	0.000243798	0.00690795	-2.29654	-0.464786	ENSG00000005022, ENSG00000130770, ENSG00000165637, ENSG00000176171, ENSG00000104765, ENSG00000196072, ENSG00000069329, ENSG00000171791, ENSG00000126709, ENSG00000120885, ENSG00000144848, ENSG00000250479, ENSG00000167315, ENSG00000214253, ENSG00000144381, ENSG00000090432, ENSG00000143543, ENSG00000213190, ENSG00000105185, ENSG00000105723, ENSG00000001084, ENSG00000101843, ENSG00000158828	62	0.518848
msigdb	Yes	ACHE_SERT_Npep	E4AA_vs_E2AA	E4AA_down	GOBP_APOPTOTIC_SIGNALING_PATHWAY	0.000399992	0.00706848	-1.64469	-0.300697	ENSG00000168329, ENSG00000166681, ENSG00000170315, ENSG00000086061, ENSG00000019582, ENSG00000169567, ENSG00000116288, ENSG00000161970, ENSG00000142168, ENSG00000176171, ENSG00000130770, ENSG00000240972, ENSG00000157005, ENSG00000165943, ENSG00000005022, ENSG00000171863, ENSG00000167004, ENSG00000036257, ENSG00000144746, ENSG00000171951, ENSG00000135916, ENSG00000104332, ENSG00000106799, ENSG00000170296, ENSG00000179222, ENSG00000178719, ENSG00000143514, ENSG00000172005, ENSG00000151929, ENSG00000213619, ENSG00000196262, ENSG00000138696, ENSG00000108094, ENSG00000107562, ENSG00000214253, ENSG00000124802, ENSG00000165637, ENSG00000133112, ENSG00000120885, ENSG00000138448, ENSG00000172115, ENSG00000136869, ENSG00000006625, ENSG00000116044, ENSG00000213190, ENSG00000074800, ENSG00000071051, ENSG00000273841, ENSG00000108179, ENSG00000158828, ENSG00000112981, ENSG00000187325, ENSG00000204388, ENSG00000117862, ENSG00000111907, ENSG00000186010, ENSG00000068078, ENSG00000084207, ENSG00000137693, ENSG00000149428, ENSG00000126821, ENSG00000135744, ENSG00000135018, ENSG00000196072, ENSG00000114209, ENSG00000167315, ENSG00000213145, ENSG00000151729, ENSG00000185088, ENSG00000105176, ENSG00000175197, ENSG00000104872, ENSG00000096092, ENSG00000126602, ENSG00000169230, ENSG00000250479, ENSG00000197930, ENSG00000198964, ENSG00000185825, ENSG00000105197, ENSG00000103811	327	0.326607
msigdb	Yes	Astro	E4AA_vs_E2AA	E4AA_down	GOBP_APOPTOTIC_SIGNALING_PATHWAY	0.00191996	0.0292932	-1.54723	-0.2962	ENSG00000168329, ENSG00000019582, ENSG00000086061, ENSG00000272398, ENSG00000213145, ENSG00000170315, ENSG00000167004, ENSG00000166681, ENSG00000204388, ENSG00000112981, ENSG00000169567, ENSG00000204389, ENSG00000163349, ENSG00000107562, ENSG00000144746, ENSG00000130770, ENSG00000116288, ENSG00000120885, ENSG00000142168, ENSG00000161970, ENSG00000176171, ENSG00000171863, ENSG00000137693, ENSG00000151729, ENSG00000108179, ENSG00000005022, ENSG00000179222, ENSG00000185043, ENSG00000187325, ENSG00000138696, ENSG00000162604, ENSG00000165637, ENSG00000133112, ENSG00000168958, ENSG00000157005, ENSG00000169230, ENSG00000116584, ENSG00000135047, ENSG00000136869, ENSG00000076242, ENSG00000163812, ENSG00000162298, ENSG00000139644, ENSG00000108654, ENSG00000084207, ENSG00000103811, ENSG00000240972, ENSG00000135744, ENSG00000165943, ENSG00000100225, ENSG00000167315, ENSG00000119632, ENSG00000110536, ENSG00000165948, ENSG00000116044, ENSG00000006625, ENSG00000214253, ENSG00000186153, ENSG00000092871, ENSG00000095002, ENSG00000178719, ENSG00000080815, ENSG00000036257, ENSG00000213619, ENSG00000089248, ENSG00000253729, ENSG00000108094, ENSG00000149428, ENSG00000184990, ENSG00000077782, ENSG00000213190, ENSG00000185104, ENSG00000249915, ENSG00000171791, ENSG00000185088, ENSG00000077232, ENSG00000168036, ENSG00000172216, ENSG00000170296, ENSG00000198964, ENSG00000116062, ENSG00000134243, ENSG00000124762	327	0.147488
msigdb	Yes	ACHE_SERT_Npep	E4EA_vs_E2EA	E4EA_down	GOBP_APPENDAGE_DEVELOPMENT	2.94664e-05	0.00157261	-2.46657	-0.489742	ENSG00000151012, ENSG00000152661, ENSG00000125398, ENSG00000003137, ENSG00000185920, ENSG00000134250, ENSG00000162599, ENSG00000148400, ENSG00000132470, ENSG00000107829, ENSG00000164066, ENSG00000108773, ENSG00000146535, ENSG00000073712, ENSG00000117298, ENSG00000114166, ENSG00000068885, ENSG00000091409, ENSG00000198363, ENSG00000205084, ENSG00000171316, ENSG00000103449, ENSG00000142156, ENSG00000005339, ENSG00000108641, ENSG00000185630, ENSG00000164190, ENSG00000116285, ENSG00000166923	70	0.57561
msigdb	Yes	Astro	E4EA_vs_E2EA	E4EA_down	GOBP_APPENDAGE_DEVELOPMENT	1.34076e-05	0.000802586	-2.48129	-0.499992	ENSG00000151012, ENSG00000152661, ENSG00000125398, ENSG00000205084, ENSG00000101144, ENSG00000162599, ENSG00000134250, ENSG00000116132, ENSG00000148400, ENSG00000073712, ENSG00000141646, ENSG00000146535, ENSG00000106012, ENSG00000132470, ENSG00000003137, ENSG00000198363, ENSG00000103449, ENSG00000114166, ENSG00000142156, ENSG00000108773, ENSG00000068885, ENSG00000187240, ENSG00000185630, ENSG00000164066, ENSG00000107829, ENSG00000005339, ENSG00000108641, ENSG00000185920	70	0.593325
msigdb	Yes	LC	E4EA_vs_E2EA	E4EA_down	GOBP_APPENDAGE_DEVELOPMENT	0.000659987	0.0160047	-2.18381	-0.427828	ENSG00000151012, ENSG00000125398, ENSG00000152661, ENSG00000003137, ENSG00000162599, ENSG00000134250, ENSG00000114166, ENSG00000171316, ENSG00000185920, ENSG00000198363, ENSG00000148400, ENSG00000164066, ENSG00000134569, ENSG00000108773, ENSG00000132470, ENSG00000103449, ENSG00000116132	70	0.252973
msigdb	Yes	ACHE_SERT_Npep	E4EA_vs_E2EA	E4EA_down	GOBP_APPENDAGE_MORPHOGENESIS	0.000639987	0.0140808	-2.29745	-0.467985	ENSG00000152661, ENSG00000125398, ENSG00000003137, ENSG00000185920, ENSG00000134250, ENSG00000162599, ENSG00000148400, ENSG00000107829, ENSG00000164066, ENSG00000146535, ENSG00000117298, ENSG00000198363, ENSG00000205084, ENSG00000171316, ENSG00000103449, ENSG00000142156, ENSG00000005339, ENSG00000108641, ENSG00000185630, ENSG00000164190, ENSG00000116285, ENSG00000166923	54	0.256959
msigdb	Yes	Astro	E4EA_vs_E2EA	E4EA_down	GOBP_APPENDAGE_MORPHOGENESIS	9.08092e-05	0.00362391	-2.46291	-0.509645	ENSG00000152661, ENSG00000125398, ENSG00000205084, ENSG00000101144, ENSG00000162599, ENSG00000134250, ENSG00000116132, ENSG00000148400, ENSG00000141646, ENSG00000146535, ENSG00000106012, ENSG00000003137, ENSG00000198363, ENSG00000103449, ENSG00000142156, ENSG00000187240, ENSG00000185630, ENSG00000164066, ENSG00000107829, ENSG00000005339, ENSG00000108641, ENSG00000185920	54	0.538434
msigdb	Yes	LC	E4EA_vs_E2EA	E4EA_down	GOBP_APPENDAGE_MORPHOGENESIS	0.00107998	0.0223549	-2.25306	-0.453397	ENSG00000125398, ENSG00000152661, ENSG00000003137, ENSG00000162599, ENSG00000134250, ENSG00000171316, ENSG00000185920, ENSG00000198363, ENSG00000148400, ENSG00000164066, ENSG00000134569, ENSG00000103449, ENSG00000116132	54	0.197133
msigdb	Yes	ACHE_SERT_Npep	E4AA_vs_E2AA	E4AA_up	GOBP_ARF_PROTEIN_SIGNAL_TRANSDUCTION	0.000339993	0.00898244	2.92652	0.642617	ENSG00000108262, ENSG00000144711, ENSG00000071054, ENSG00000120645, ENSG00000124313, ENSG00000099331, ENSG00000101199, ENSG00000059915, ENSG00000108669, ENSG00000166974	18	0.355054
msigdb	Yes	Astro	E4EA_vs_E2EA	E4EA_down	GOBP_ARTERY_DEVELOPMENT	0.000659987	0.014569	-2.34712	-0.497135	ENSG00000114315, ENSG00000130203, ENSG00000123384, ENSG00000112715, ENSG00000116132, ENSG00000148400, ENSG00000117020, ENSG00000196712, ENSG00000138802, ENSG00000134817, ENSG00000108175, ENSG00000164442, ENSG00000006125, ENSG00000172638, ENSG00000093010, ENSG00000171298, ENSG00000113721, ENSG00000101384, ENSG00000115234	44	0.252973
msigdb	Yes	Oligo_Astro	E4EA_vs_E2EA	E4EA_down	GOBP_ARTERY_DEVELOPMENT	2.22005e-05	0.000831048	-2.82675	-0.5334	ENSG00000112715, ENSG00000123384, ENSG00000164683, ENSG00000113721, ENSG00000134817, ENSG00000148400, ENSG00000006125, ENSG00000164442, ENSG00000130203, ENSG00000172638, ENSG00000114315, ENSG00000117020, ENSG00000004399, ENSG00000101384, ENSG00000065534, ENSG00000074181	44	0.57561
msigdb	Yes	Oligo_Astro	E4AA_vs_E2AA	E4AA_up	GOBP_ARTERY_DEVELOPMENT	0.00111998	0.0270116	2.44174	0.458167	ENSG00000006125, ENSG00000078401, ENSG00000103148, ENSG00000106799, ENSG00000113721, ENSG00000074181, ENSG00000108175, ENSG00000065534, ENSG00000204217, ENSG00000186642, ENSG00000168214, ENSG00000171316, ENSG00000185008, ENSG00000196712, ENSG00000070614, ENSG00000069122, ENSG00000164683, ENSG00000004399, ENSG00000134817, ENSG00000166847, ENSG00000169855	44	0.193545
msigdb	Yes	ACHE_SERT_Npep	E4EA_vs_E2EA	E4EA_down	GOBP_ARTERY_MORPHOGENESIS	0.00293994	0.0384915	-2.3398	-0.513216	ENSG00000130203, ENSG00000114315, ENSG00000112715, ENSG00000148400, ENSG00000113721, ENSG00000123384, ENSG00000108175, ENSG00000196712, ENSG00000171316	30	0.119019
msigdb	Yes	Astro	E4EA_vs_E2EA	E4EA_down	GOBP_ARTERY_MORPHOGENESIS	0.00109998	0.0211849	-2.43054	-0.541115	ENSG00000114315, ENSG00000130203, ENSG00000123384, ENSG00000112715, ENSG00000116132, ENSG00000148400, ENSG00000117020, ENSG00000196712, ENSG00000138802, ENSG00000108175, ENSG00000164442, ENSG00000172638	30	0.195314
msigdb	Yes	Oligo_Astro	E4EA_vs_E2EA	E4EA_down	GOBP_ARTERY_MORPHOGENESIS	3.05889e-05	0.00106413	-3.00433	-0.602002	ENSG00000112715, ENSG00000123384, ENSG00000164683, ENSG00000113721, ENSG00000148400, ENSG00000164442, ENSG00000130203, ENSG00000172638, ENSG00000114315, ENSG00000117020, ENSG00000101384, ENSG00000065534, ENSG00000074181	30	0.557332
msigdb	Yes	Oligo_Astro	E4AA_vs_E2AA	E4AA_up	GOBP_ARTERY_MORPHOGENESIS	0.00153997	0.0344523	2.57594	0.512692	ENSG00000078401, ENSG00000103148, ENSG00000106799, ENSG00000113721, ENSG00000074181, ENSG00000108175, ENSG00000065534, ENSG00000204217, ENSG00000168214, ENSG00000171316, ENSG00000196712	30	0.164819
msigdb	Yes	ACHE_SERT_LC_WM	E4AA_vs_E2AA	E4AA_up	GOBP_ASSOCIATIVE_LEARNING	0.000359993	0.0412409	2.38685	0.443211	ENSG00000113231, ENSG00000103034, ENSG00000033800, ENSG00000106236, ENSG00000182372, ENSG00000196712, ENSG00000147571, ENSG00000079337, ENSG00000198673, ENSG00000162374, ENSG00000176884, ENSG00000157103, ENSG00000165699, ENSG00000149295, ENSG00000113161, ENSG00000123454, ENSG00000085788, ENSG00000100600, ENSG00000164885, ENSG00000134138, ENSG00000133703, ENSG00000115353, ENSG00000166963, ENSG00000132639, ENSG00000141543, ENSG00000138031, ENSG00000131238, ENSG00000125510	59	0.344763
msigdb	Yes	ACHE_SERT_Npep	E4AA_vs_E2AA	E4AA_up	GOBP_ASSOCIATIVE_LEARNING	0.00399992	0.0481476	2.16835	0.383972	ENSG00000176884, ENSG00000149295, ENSG00000123454, ENSG00000196712, ENSG00000166963, ENSG00000134138, ENSG00000118058, ENSG00000160469, ENSG00000162374, ENSG00000182372, ENSG00000103034, ENSG00000169057, ENSG00000177963, ENSG00000110881, ENSG00000147571, ENSG00000097007, ENSG00000150093, ENSG00000116147, ENSG00000159388, ENSG00000117411, ENSG00000131771	59	0.101938
msigdb	Yes	ACHE_SERT_Npep	E4EA_vs_E2EA	E4EA_down	GOBP_ASTROCYTE_DIFFERENTIATION	5.70309e-06	0.000430616	-2.73493	-0.561799	ENSG00000162407, ENSG00000114315, ENSG00000115738, ENSG00000125398, ENSG00000170075, ENSG00000026025, ENSG00000113580, ENSG00000172201, ENSG00000112531, ENSG00000197921, ENSG00000148400, ENSG00000100030, ENSG00000146648, ENSG00000136869, ENSG00000123384, ENSG00000168610, ENSG00000135919, ENSG00000131095	50	0.610527
msigdb	Yes	LC	E4EA_vs_E2EA	E4EA_down	GOBP_ASTROCYTE_DIFFERENTIATION	0.0001213	0.00515001	-2.56929	-0.521553	ENSG00000162407, ENSG00000125398, ENSG00000170075, ENSG00000026025, ENSG00000135919, ENSG00000112531, ENSG00000197921, ENSG00000115738, ENSG00000146648, ENSG00000100030, ENSG00000136869, ENSG00000172037, ENSG00000172201, ENSG00000123384, ENSG00000168610, ENSG00000148400, ENSG00000114315	50	0.538434
msigdb	Yes	Oligo_Astro	E4EA_vs_E2EA	E4EA_down	GOBP_ASTROCYTE_DIFFERENTIATION	8.29128e-05	0.00230027	-2.69618	-0.499871	ENSG00000123384, ENSG00000115738, ENSG00000026025, ENSG00000162407, ENSG00000135919, ENSG00000172037, ENSG00000125398, ENSG00000172201, ENSG00000148400, ENSG00000146648, ENSG00000131095, ENSG00000170075, ENSG00000163220, ENSG00000114315, ENSG00000197921, ENSG00000113580, ENSG00000030582, ENSG00000134352	50	0.538434
msigdb	Yes	ACHE_SERT_LC_WM	E4AA_vs_E2AA	E4AA_down	GOBP_ATP_BIOSYNTHETIC_PROCESS	1.20645e-06	0.00014188	-2.58334	-0.479383	ENSG00000153823, ENSG00000213619, ENSG00000107798, ENSG00000090266, ENSG00000143252, ENSG00000124172, ENSG00000140990, ENSG00000165283, ENSG00000145494, ENSG00000154723, ENSG00000110717, ENSG00000167863, ENSG00000119013, ENSG00000130414, ENSG00000164258, ENSG00000173915, ENSG00000154518, ENSG00000139180, ENSG00000151366, ENSG00000074800, ENSG00000099795, ENSG00000241468, ENSG00000167283, ENSG00000170906, ENSG00000065518, ENSG00000184983, ENSG00000114573, ENSG00000106617, ENSG00000125356, ENSG00000178127, ENSG00000150756, ENSG00000110955, ENSG00000156411, ENSG00000103254, ENSG00000149925, ENSG00000073578, ENSG00000099624, ENSG00000205542, ENSG00000147123	82	0.643552
msigdb	Yes	ACHE_SERT_LC_WM	E4EA_vs_E2EA	E4EA_up	GOBP_ATP_BIOSYNTHETIC_PROCESS	1.9089e-06	0.00148547	2.57255	0.488804	ENSG00000004864, ENSG00000184983, ENSG00000110955, ENSG00000183648, ENSG00000065518, ENSG00000151366, ENSG00000004779, ENSG00000147684, ENSG00000154723, ENSG00000167792, ENSG00000166136, ENSG00000167863, ENSG00000073578, ENSG00000178127, ENSG00000117118, ENSG00000158864, ENSG00000154518, ENSG00000090266, ENSG00000140990, ENSG00000185883, ENSG00000156411, ENSG00000125356, ENSG00000174886, ENSG00000168653, ENSG00000152234, ENSG00000169020, ENSG00000165264, ENSG00000114573, ENSG00000107798, ENSG00000109390, ENSG00000119013, ENSG00000241837, ENSG00000103254, ENSG00000173915, ENSG00000165629, ENSG00000205542, ENSG00000213619, ENSG00000186010	82	0.627257
msigdb	Yes	ACHE_SERT_Npep	E4AA_vs_E2AA	E4AA_down	GOBP_ATP_BIOSYNTHETIC_PROCESS	5.35372e-21	9.88133e-19	-3.67412	-0.729904	ENSG00000124172, ENSG00000004779, ENSG00000119013, ENSG00000173915, ENSG00000090266, ENSG00000154723, ENSG00000151366, ENSG00000167283, ENSG00000147123, ENSG00000065518, ENSG00000241468, ENSG00000156411, ENSG00000107798, ENSG00000174886, ENSG00000167863, ENSG00000164258, ENSG00000154518, ENSG00000125356, ENSG00000165264, ENSG00000136521, ENSG00000183648, ENSG00000116459, ENSG00000110955, ENSG00000241837, ENSG00000140990, ENSG00000145494, ENSG00000160194, ENSG00000147684, ENSG00000184752, ENSG00000131495, ENSG00000169020, ENSG00000119421, ENSG00000109390, ENSG00000213619, ENSG00000152234, ENSG00000184983, ENSG00000128609, ENSG00000168653, ENSG00000159199, ENSG00000165629, ENSG00000170906, ENSG00000074800, ENSG00000204370, ENSG00000158828, ENSG00000167792, ENSG00000205542, ENSG00000166136, ENSG00000114573, ENSG00000135390, ENSG00000186010, ENSG00000130414	82	1.18665
msigdb	Yes	ACHE_SERT_Npep	E4EA_vs_E2EA	E4EA_up	GOBP_ATP_BIOSYNTHETIC_PROCESS	2.10835e-05	0.00560357	2.54528	0.45272	ENSG00000167792, ENSG00000110955, ENSG00000185883, ENSG00000147123, ENSG00000154723, ENSG00000154518, ENSG00000151366, ENSG00000116459, ENSG00000165264, ENSG00000128609, ENSG00000065518, ENSG00000073578, ENSG00000114573, ENSG00000167863, ENSG00000136521, ENSG00000178127, ENSG00000153823, ENSG00000004779, ENSG00000119013, ENSG00000241468, ENSG00000115286, ENSG00000184983, ENSG00000105329, ENSG00000107798, ENSG00000176410, ENSG00000143799, ENSG00000131495, ENSG00000149925, ENSG00000147684, ENSG00000204922, ENSG00000004864, ENSG00000145494, ENSG00000166260, ENSG00000152234, ENSG00000166136, ENSG00000023228, ENSG00000140990, ENSG00000139180, ENSG00000169020, ENSG00000165629, ENSG00000158864, ENSG00000173915, ENSG00000158828, ENSG00000099795, ENSG00000164258, ENSG00000186010, ENSG00000130414	82	0.57561
msigdb	Yes	Astro	E4AA_vs_E2AA	E4AA_down	GOBP_ATP_BIOSYNTHETIC_PROCESS	6.84654e-10	6.31831e-08	-2.88005	-0.597225	ENSG00000090266, ENSG00000004779, ENSG00000107798, ENSG00000154518, ENSG00000124172, ENSG00000241468, ENSG00000151366, ENSG00000154723, ENSG00000156411, ENSG00000147123, ENSG00000167283, ENSG00000173915, ENSG00000167863, ENSG00000119013, ENSG00000140990, ENSG00000160194, ENSG00000065518, ENSG00000125356, ENSG00000110955, ENSG00000109390, ENSG00000165264, ENSG00000116459, ENSG00000184983, ENSG00000164258, ENSG00000205542, ENSG00000184752, ENSG00000131495, ENSG00000130414, ENSG00000167792, ENSG00000241837, ENSG00000183648, ENSG00000174886, ENSG00000152234, ENSG00000153823, ENSG00000159199, ENSG00000204922, ENSG00000213619, ENSG00000165283, ENSG00000145494, ENSG00000136521, ENSG00000166260, ENSG00000117118, ENSG00000166136, ENSG00000073578, ENSG00000135390, ENSG00000178127	82	0.801216
msigdb	Yes	Astro	E4AA_vs_E2AA	E4AA_up	REACTOME_CHONDROITIN_SULFATE_DERMATAN_SULFATE_METABOLISM	0.000148507	0.00780041	2.95085	0.602329	ENSG00000010404, ENSG00000182492, ENSG00000173546, ENSG00000130287, ENSG00000114646, ENSG00000136213, ENSG00000124145, ENSG00000149541, ENSG00000162512, ENSG00000033100, ENSG00000123989, ENSG00000063660, ENSG00000147257, ENSG00000132692, ENSG00000112309	27	0.518848
msigdb	Yes	LC	E4EA_vs_E2EA	E4EA_up	GOBP_ATP_BIOSYNTHETIC_PROCESS	1.83201e-10	1.21728e-07	3.15193	0.581485	ENSG00000166136, ENSG00000105329, ENSG00000185883, ENSG00000065518, ENSG00000110717, ENSG00000128609, ENSG00000173915, ENSG00000158864, ENSG00000147684, ENSG00000135390, ENSG00000109390, ENSG00000110955, ENSG00000151366, ENSG00000131495, ENSG00000090266, ENSG00000186010, ENSG00000154518, ENSG00000004779, ENSG00000149925, ENSG00000139180, ENSG00000147123, ENSG00000167863, ENSG00000125356, ENSG00000183648, ENSG00000241468, ENSG00000119013, ENSG00000178127, ENSG00000156411, ENSG00000165264, ENSG00000164258, ENSG00000153823, ENSG00000168653, ENSG00000184983, ENSG00000063176	82	0.826657
msigdb	Yes	Oligo_Astro	E4AA_vs_E2AA	E4AA_down	GOBP_ATP_BIOSYNTHETIC_PROCESS	5.48292e-14	1.37476e-11	-3.23983	-0.637787	ENSG00000074800, ENSG00000167863, ENSG00000154723, ENSG00000154518, ENSG00000110955, ENSG00000107798, ENSG00000147123, ENSG00000156411, ENSG00000131495, ENSG00000167283, ENSG00000140990, ENSG00000164258, ENSG00000165283, ENSG00000119013, ENSG00000174886, ENSG00000173915, ENSG00000090266, ENSG00000124172, ENSG00000004779, ENSG00000166136, ENSG00000119421, ENSG00000065518, ENSG00000241468, ENSG00000103254, ENSG00000183648, ENSG00000109390, ENSG00000152234, ENSG00000184983, ENSG00000114573, ENSG00000135390, ENSG00000159199, ENSG00000145494, ENSG00000153823, ENSG00000241837, ENSG00000170906, ENSG00000099624, ENSG00000128609, ENSG00000117118, ENSG00000184752, ENSG00000165264, ENSG00000106617, ENSG00000158828, ENSG00000213619, ENSG00000125356, ENSG00000151366	82	0.965328
msigdb	Yes	ACHE_SERT_LC_WM	E4AA_vs_E2AA	E4AA_down	GOBP_ATP_METABOLIC_PROCESS	0.000173446	0.0068599	-1.97886	-0.346731	ENSG00000153823, ENSG00000079739, ENSG00000109971, ENSG00000213619, ENSG00000107798, ENSG00000090266, ENSG00000143252, ENSG00000124172, ENSG00000214253, ENSG00000140990, ENSG00000165283, ENSG00000145494, ENSG00000135318, ENSG00000018625, ENSG00000154723, ENSG00000100300, ENSG00000110717, ENSG00000167863, ENSG00000119013, ENSG00000130414, ENSG00000164258, ENSG00000080493, ENSG00000100393, ENSG00000173915, ENSG00000102144, ENSG00000154518, ENSG00000181192, ENSG00000139180, ENSG00000151366, ENSG00000171105, ENSG00000074800, ENSG00000099795, ENSG00000241468, ENSG00000242372, ENSG00000167283, ENSG00000171314, ENSG00000089041, ENSG00000111640, ENSG00000170906, ENSG00000065518, ENSG00000141959, ENSG00000181722, ENSG00000184983, ENSG00000134333, ENSG00000142192, ENSG00000138430, ENSG00000114573, ENSG00000106617, ENSG00000002330, ENSG00000125356, ENSG00000178127, ENSG00000150756, ENSG00000110955, ENSG00000156411, ENSG00000103254, ENSG00000149925, ENSG00000073578, ENSG00000099624, ENSG00000205542, ENSG00000147123	161	0.518848
msigdb	Yes	ACHE_SERT_Npep	E4AA_vs_E2AA	E4AA_down	GOBP_ATP_METABOLIC_PROCESS	3.27481e-19	5.06035e-17	-3.11915	-0.589864	ENSG00000109971, ENSG00000124172, ENSG00000004779, ENSG00000119013, ENSG00000173915, ENSG00000090266, ENSG00000154723, ENSG00000151366, ENSG00000167283, ENSG00000147123, ENSG00000065518, ENSG00000241468, ENSG00000156411, ENSG00000111640, ENSG00000107798, ENSG00000130770, ENSG00000174886, ENSG00000167863, ENSG00000134333, ENSG00000164258, ENSG00000154518, ENSG00000125356, ENSG00000165264, ENSG00000154277, ENSG00000136521, ENSG00000183648, ENSG00000116459, ENSG00000110955, ENSG00000171314, ENSG00000241837, ENSG00000142192, ENSG00000140990, ENSG00000145494, ENSG00000138430, ENSG00000079739, ENSG00000160194, ENSG00000102144, ENSG00000147684, ENSG00000018625, ENSG00000184752, ENSG00000131495, ENSG00000169020, ENSG00000119421, ENSG00000109390, ENSG00000109107, ENSG00000213619, ENSG00000111669, ENSG00000152234, ENSG00000184983, ENSG00000128609, ENSG00000168653, ENSG00000067225, ENSG00000214253, ENSG00000159199, ENSG00000165629, ENSG00000170906, ENSG00000074800, ENSG00000204370, ENSG00000158828, ENSG00000167792, ENSG00000205542, ENSG00000166136, ENSG00000114573, ENSG00000204388, ENSG00000135390, ENSG00000186010, ENSG00000130414, ENSG00000080493, ENSG00000152556, ENSG00000242372, ENSG00000148339, ENSG00000004455, ENSG00000104164, ENSG00000164978, ENSG00000067057, ENSG00000117118, ENSG00000204922	161	1.13309
msigdb	Yes	Astro	E4AA_vs_E2AA	E4AA_down	GOBP_ATP_METABOLIC_PROCESS	2.09429e-09	1.79555e-07	-2.44614	-0.48349	ENSG00000109971, ENSG00000106992, ENSG00000204388, ENSG00000090266, ENSG00000004779, ENSG00000204389, ENSG00000107798, ENSG00000154518, ENSG00000079739, ENSG00000124172, ENSG00000241468, ENSG00000151366, ENSG00000154723, ENSG00000156411, ENSG00000147123, ENSG00000167283, ENSG00000173915, ENSG00000130770, ENSG00000167863, ENSG00000119013, ENSG00000140990, ENSG00000160194, ENSG00000065518, ENSG00000102144, ENSG00000125356, ENSG00000110955, ENSG00000109390, ENSG00000100300, ENSG00000165264, ENSG00000116459, ENSG00000184983, ENSG00000164258, ENSG00000102468, ENSG00000205542, ENSG00000184752, ENSG00000131495, ENSG00000130414, ENSG00000134333, ENSG00000167792, ENSG00000241837, ENSG00000183648, ENSG00000174886, ENSG00000152234, ENSG00000171314, ENSG00000162433, ENSG00000153823, ENSG00000159199, ENSG00000004455, ENSG00000214253, ENSG00000204922, ENSG00000141959, ENSG00000080815, ENSG00000213619, ENSG00000165283, ENSG00000167588, ENSG00000145494, ENSG00000136521, ENSG00000142192, ENSG00000227345, ENSG00000148339, ENSG00000104164, ENSG00000152556, ENSG00000138430, ENSG00000166260, ENSG00000117118, ENSG00000067225, ENSG00000166136, ENSG00000073578, ENSG00000135390, ENSG00000178127, ENSG00000168653, ENSG00000161999, ENSG00000150756, ENSG00000115286, ENSG00000154803, ENSG00000111669, ENSG00000123836, ENSG00000169020, ENSG00000147162, ENSG00000068024	161	0.774939
msigdb	Yes	LC	E4EA_vs_E2EA	E4EA_up	GOBP_ATP_METABOLIC_PROCESS	5.49174e-07	0.000140346	2.33588	0.406092	ENSG00000166136, ENSG00000130770, ENSG00000105329, ENSG00000185883, ENSG00000065518, ENSG00000110717, ENSG00000171314, ENSG00000128609, ENSG00000173915, ENSG00000214253, ENSG00000109971, ENSG00000142192, ENSG00000104164, ENSG00000158864, ENSG00000147684, ENSG00000135390, ENSG00000109390, ENSG00000110955, ENSG00000151366, ENSG00000172331, ENSG00000131495, ENSG00000090266, ENSG00000186010, ENSG00000154518, ENSG00000102144, ENSG00000004779, ENSG00000149925, ENSG00000139180, ENSG00000147123, ENSG00000167863, ENSG00000125356, ENSG00000183648, ENSG00000241468, ENSG00000119013, ENSG00000178127, ENSG00000067225, ENSG00000156411, ENSG00000154277, ENSG00000165264, ENSG00000164258, ENSG00000153823, ENSG00000168653, ENSG00000184983, ENSG00000148339, ENSG00000063176, ENSG00000141027, ENSG00000227345	161	0.659444
msigdb	Yes	Oligo_Astro	E4AA_vs_E2AA	E4AA_down	GOBP_ATP_METABOLIC_PROCESS	6.21754e-13	1.33266e-10	-2.74492	-0.512737	ENSG00000134333, ENSG00000109971, ENSG00000074800, ENSG00000167863, ENSG00000111640, ENSG00000171314, ENSG00000154723, ENSG00000154518, ENSG00000110955, ENSG00000107798, ENSG00000147123, ENSG00000109107, ENSG00000156411, ENSG00000131495, ENSG00000102144, ENSG00000167283, ENSG00000067225, ENSG00000130770, ENSG00000140990, ENSG00000164258, ENSG00000111669, ENSG00000165283, ENSG00000119013, ENSG00000174886, ENSG00000173915, ENSG00000090266, ENSG00000124172, ENSG00000004779, ENSG00000138430, ENSG00000166136, ENSG00000119421, ENSG00000065518, ENSG00000241468, ENSG00000103254, ENSG00000183648, ENSG00000109390, ENSG00000152234, ENSG00000184983, ENSG00000079739, ENSG00000067057, ENSG00000152556, ENSG00000114573, ENSG00000135390, ENSG00000159199, ENSG00000145494, ENSG00000153823, ENSG00000214253, ENSG00000106992, ENSG00000241837, ENSG00000170906, ENSG00000099624, ENSG00000166855, ENSG00000128609, ENSG00000117118, ENSG00000184752, ENSG00000165264, ENSG00000167965, ENSG00000106617, ENSG00000148339, ENSG00000156515, ENSG00000158828, ENSG00000213619, ENSG00000154027, ENSG00000125356, ENSG00000151366	161	0.921426
msigdb	Yes	ACHE_SERT_LC_WM	E4AA_vs_E2AA	E4AA_down	GOBP_ATP_SYNTHESIS_COUPLED_ELECTRON_TRANSPORT	1.36046e-06	0.00015721	-2.67629	-0.501433	ENSG00000213619, ENSG00000169021, ENSG00000090266, ENSG00000143252, ENSG00000140990, ENSG00000116288, ENSG00000145494, ENSG00000164405, ENSG00000091140, ENSG00000110717, ENSG00000115944, ENSG00000119013, ENSG00000130414, ENSG00000168275, ENSG00000164258, ENSG00000131143, ENSG00000189043, ENSG00000156467, ENSG00000139180, ENSG00000151366, ENSG00000099795, ENSG00000106153, ENSG00000136003, ENSG00000167985, ENSG00000170906, ENSG00000065518, ENSG00000184983, ENSG00000145335, ENSG00000125356, ENSG00000127540, ENSG00000178127, ENSG00000164919, ENSG00000172115	75	0.643552
msigdb	Yes	ACHE_SERT_LC_WM	E4EA_vs_E2EA	E4EA_up	GOBP_ATP_SYNTHESIS_COUPLED_ELECTRON_TRANSPORT	3.07127e-07	0.000340117	2.7443	0.52622	ENSG00000184983, ENSG00000183648, ENSG00000065518, ENSG00000151366, ENSG00000004779, ENSG00000167985, ENSG00000178741, ENSG00000147684, ENSG00000120675, ENSG00000167792, ENSG00000166136, ENSG00000073578, ENSG00000178127, ENSG00000164405, ENSG00000117118, ENSG00000158864, ENSG00000156467, ENSG00000090266, ENSG00000136003, ENSG00000140990, ENSG00000164919, ENSG00000189043, ENSG00000125356, ENSG00000172115, ENSG00000168653, ENSG00000169021, ENSG00000165264, ENSG00000109390, ENSG00000119013, ENSG00000127184, ENSG00000116288, ENSG00000140740, ENSG00000161281, ENSG00000213619, ENSG00000106153, ENSG00000135940	75	0.674963
msigdb	Yes	ACHE_SERT_Npep	E4AA_vs_E2AA	E4AA_down	GOBP_ATP_SYNTHESIS_COUPLED_ELECTRON_TRANSPORT	9.55375e-25	2.76e-22	-3.87087	-0.775392	ENSG00000189043, ENSG00000004779, ENSG00000119013, ENSG00000116288, ENSG00000090266, ENSG00000151366, ENSG00000169021, ENSG00000065518, ENSG00000164919, ENSG00000127184, ENSG00000178741, ENSG00000164405, ENSG00000106153, ENSG00000126267, ENSG00000127540, ENSG00000164258, ENSG00000125356, ENSG00000156467, ENSG00000165264, ENSG00000136003, ENSG00000184076, ENSG00000131143, ENSG00000136521, ENSG00000168275, ENSG00000183648, ENSG00000131174, ENSG00000112695, ENSG00000140990, ENSG00000145494, ENSG00000160194, ENSG00000147684, ENSG00000176340, ENSG00000184752, ENSG00000131495, ENSG00000119421, ENSG00000109390, ENSG00000173660, ENSG00000213619, ENSG00000140740, ENSG00000184983, ENSG00000128609, ENSG00000168653, ENSG00000179091, ENSG00000172115, ENSG00000091140, ENSG00000170906, ENSG00000204370, ENSG00000158828, ENSG00000167792, ENSG00000166136, ENSG00000137806, ENSG00000130414, ENSG00000135940	75	1.2871
msigdb	Yes	ACHE_SERT_Npep	E4EA_vs_E2EA	E4EA_up	GOBP_ATP_SYNTHESIS_COUPLED_ELECTRON_TRANSPORT	2.94418e-07	0.000217363	2.83514	0.50944	ENSG00000167792, ENSG00000136003, ENSG00000178741, ENSG00000131143, ENSG00000169021, ENSG00000151366, ENSG00000165264, ENSG00000165678, ENSG00000128609, ENSG00000145335, ENSG00000065518, ENSG00000176340, ENSG00000106153, ENSG00000140740, ENSG00000073578, ENSG00000131174, ENSG00000135940, ENSG00000136521, ENSG00000178127, ENSG00000161281, ENSG00000004779, ENSG00000127184, ENSG00000167985, ENSG00000119013, ENSG00000115286, ENSG00000184983, ENSG00000164405	75	0.674963
msigdb	Yes	Astro	E4AA_vs_E2AA	E4AA_down	GOBP_ATP_SYNTHESIS_COUPLED_ELECTRON_TRANSPORT	5.64548e-12	7.89714e-10	-3.09245	-0.646323	ENSG00000090266, ENSG00000004779, ENSG00000151366, ENSG00000189043, ENSG00000178741, ENSG00000131174, ENSG00000164405, ENSG00000116288, ENSG00000119013, ENSG00000140990, ENSG00000160194, ENSG00000065518, ENSG00000106153, ENSG00000125356, ENSG00000136003, ENSG00000145335, ENSG00000126267, ENSG00000127184, ENSG00000109390, ENSG00000164919, ENSG00000156467, ENSG00000165264, ENSG00000184983, ENSG00000169021, ENSG00000127540, ENSG00000131143, ENSG00000164258, ENSG00000184076, ENSG00000173660, ENSG00000184752, ENSG00000176340, ENSG00000131495, ENSG00000130414, ENSG00000167792, ENSG00000183648, ENSG00000112695, ENSG00000168275, ENSG00000204922, ENSG00000179091, ENSG00000213619, ENSG00000091140, ENSG00000145494, ENSG00000136521	75	0.887075
msigdb	Yes	Astro	E4EA_vs_E2EA	E4EA_up	KEGG_MEDICUS_VARIANT_MUTATION_CAUSED_ABERRANT_ABETA_TO_26S_PROTEASOME_MEDIATED_PROTEIN_DEGRADATION	2.52722e-05	0.00292037	2.9458	0.585231	ENSG00000142192, ENSG00000099341, ENSG00000087191, ENSG00000159352, ENSG00000142507, ENSG00000103035, ENSG00000041357, ENSG00000126067, ENSG00000165916, ENSG00000100764, ENSG00000173692, ENSG00000101182, ENSG00000277791	35	0.57561
msigdb	Yes	LC	E4EA_vs_E2EA	E4EA_up	GOBP_ATP_SYNTHESIS_COUPLED_ELECTRON_TRANSPORT	8.10484e-12	1.07705e-08	3.29782	0.614125	ENSG00000166136, ENSG00000136003, ENSG00000065518, ENSG00000110717, ENSG00000176340, ENSG00000128609, ENSG00000127184, ENSG00000189043, ENSG00000158864, ENSG00000147684, ENSG00000109390, ENSG00000151366, ENSG00000131495, ENSG00000090266, ENSG00000106153, ENSG00000131143, ENSG00000178741, ENSG00000004779, ENSG00000115944, ENSG00000139180, ENSG00000131174, ENSG00000125356, ENSG00000183648, ENSG00000119013, ENSG00000167985, ENSG00000178127, ENSG00000112695, ENSG00000165264, ENSG00000164405, ENSG00000169021, ENSG00000164258, ENSG00000168653, ENSG00000184983, ENSG00000114956, ENSG00000164919	75	0.875325
msigdb	Yes	Oligo_Astro	E4AA_vs_E2AA	E4AA_down	GOBP_ATP_SYNTHESIS_COUPLED_ELECTRON_TRANSPORT	1.13843e-13	2.75065e-11	-3.30126	-0.65519	ENSG00000116288, ENSG00000106153, ENSG00000131495, ENSG00000140990, ENSG00000164258, ENSG00000119013, ENSG00000090266, ENSG00000114956, ENSG00000127184, ENSG00000164919, ENSG00000004779, ENSG00000166136, ENSG00000119421, ENSG00000131174, ENSG00000065518, ENSG00000183648, ENSG00000164405, ENSG00000109390, ENSG00000189043, ENSG00000136003, ENSG00000184076, ENSG00000176340, ENSG00000184983, ENSG00000131143, ENSG00000173660, ENSG00000179091, ENSG00000126267, ENSG00000145494, ENSG00000156467, ENSG00000170906, ENSG00000088682, ENSG00000135940, ENSG00000127540, ENSG00000128609, ENSG00000117118, ENSG00000184752, ENSG00000165264, ENSG00000178741, ENSG00000158828, ENSG00000213619, ENSG00000091140, ENSG00000125356, ENSG00000151366, ENSG00000112695, ENSG00000099795, ENSG00000130414, ENSG00000168275, ENSG00000140740	75	0.943632
msigdb	Yes	Oligo_Astro	E4EA_vs_E2EA	E4EA_up	GOBP_AXONAL_TRANSPORT	6.3736e-05	0.00470549	2.4388	0.488193	ENSG00000130643, ENSG00000154277, ENSG00000078018, ENSG00000166963, ENSG00000186868, ENSG00000103723, ENSG00000007168, ENSG00000047579, ENSG00000130294, ENSG00000198836, ENSG00000041353, ENSG00000147642, ENSG00000155980, ENSG00000143862, ENSG00000135049, ENSG00000138834, ENSG00000142168, ENSG00000115993, ENSG00000277586, ENSG00000168280, ENSG00000104164, ENSG00000196072, ENSG00000185009, ENSG00000230989, ENSG00000021574, ENSG00000134108, ENSG00000150672, ENSG00000204843	58	0.538434
msigdb	Yes	ACHE_SERT_Npep	E4EA_vs_E2EA	E4EA_down	GOBP_AXONEME_ASSEMBLY	0.000266582	0.00812525	-2.58246	-0.554599	ENSG00000034239, ENSG00000152763, ENSG00000155761, ENSG00000114473, ENSG00000160188, ENSG00000183644, ENSG00000186710, ENSG00000144451, ENSG00000119661, ENSG00000103351, ENSG00000077327, ENSG00000160401, ENSG00000141013, ENSG00000152582, ENSG00000129295, ENSG00000004838, ENSG00000165698, ENSG00000135205, ENSG00000198718, ENSG00000129654, ENSG00000138587, ENSG00000197748, ENSG00000119048, ENSG00000157423	35	0.498493
msigdb	Yes	LC	E4EA_vs_E2EA	E4EA_down	GOBP_AXONEME_ASSEMBLY	0.00287994	0.0441425	-2.30348	-0.488426	ENSG00000197748, ENSG00000155761, ENSG00000144451, ENSG00000160401, ENSG00000152763, ENSG00000157423, ENSG00000214021, ENSG00000160188, ENSG00000141013, ENSG00000186710, ENSG00000077327, ENSG00000135205	35	0.120261
msigdb	Yes	Oligo_Astro	E4EA_vs_E2EA	E4EA_down	GOBP_AXONEME_ASSEMBLY	9.75775e-05	0.00262491	-2.81249	-0.548814	ENSG00000152763, ENSG00000160188, ENSG00000165698, ENSG00000154099, ENSG00000129295, ENSG00000077327, ENSG00000135205, ENSG00000034239, ENSG00000119048, ENSG00000160401, ENSG00000197748, ENSG00000183644, ENSG00000160345, ENSG00000129654, ENSG00000152582, ENSG00000119661, ENSG00000138587, ENSG00000157423, ENSG00000198718, ENSG00000155761, ENSG00000103351, ENSG00000004838, ENSG00000186710	35	0.538434
msigdb	Yes	ACHE_SERT_Npep	E4AA_vs_E2AA	E4AA_up	GOBP_AXON_DEVELOPMENT	0.000173446	0.00562177	1.81524	0.274951	ENSG00000154645, ENSG00000196358, ENSG00000149295, ENSG00000153234, ENSG00000164742, ENSG00000118200, ENSG00000118263, ENSG00000168280, ENSG00000100503, ENSG00000078401, ENSG00000158470, ENSG00000179542, ENSG00000186868, ENSG00000174672, ENSG00000155980, ENSG00000198825, ENSG00000108797, ENSG00000166963, ENSG00000184349, ENSG00000074181, ENSG00000077264, ENSG00000277586, ENSG00000115232, ENSG00000203879, ENSG00000021645, ENSG00000105711, ENSG00000167680, ENSG00000160469, ENSG00000184144, ENSG00000106683, ENSG00000107404, ENSG00000155256, ENSG00000170759, ENSG00000157851, ENSG00000181754, ENSG00000079805, ENSG00000136238, ENSG00000111262, ENSG00000118046, ENSG00000151150, ENSG00000138623, ENSG00000187323, ENSG00000105429, ENSG00000115694, ENSG00000127603, ENSG00000132561, ENSG00000187764, ENSG00000171450, ENSG00000097007, ENSG00000066468, ENSG00000150093, ENSG00000160307, ENSG00000154380, ENSG00000130827, ENSG00000055163, ENSG00000083290, ENSG00000075624, ENSG00000178235, ENSG00000154096, ENSG00000073803, ENSG00000149294, ENSG00000160007, ENSG00000038382, ENSG00000116147, ENSG00000131711, ENSG00000169375, ENSG00000204580, ENSG00000104967, ENSG00000173166, ENSG00000170571, ENSG00000146072, ENSG00000163697, ENSG00000154928, ENSG00000076356, ENSG00000163531, ENSG00000176101, ENSG00000169398, ENSG00000107758, ENSG00000136826, ENSG00000085733, ENSG00000151694, ENSG00000114554, ENSG00000100285, ENSG00000198689, ENSG00000104290, ENSG00000109132, ENSG00000184221, ENSG00000066084, ENSG00000175866, ENSG00000132932, ENSG00000105290	325	0.518848
msigdb	Yes	LC	E4EA_vs_E2EA	E4EA_down	GOBP_AXON_DEVELOPMENT	0.000257468	0.0089803	-1.69946	-0.299385	ENSG00000130203, ENSG00000148053, ENSG00000103260, ENSG00000187323, ENSG00000011201, ENSG00000134986, ENSG00000041982, ENSG00000124479, ENSG00000108830, ENSG00000105894, ENSG00000165300, ENSG00000179542, ENSG00000136826, ENSG00000185985, ENSG00000087250, ENSG00000160307, ENSG00000134250, ENSG00000106278, ENSG00000138696, ENSG00000198689, ENSG00000185033, ENSG00000176749, ENSG00000185920, ENSG00000046653, ENSG00000186908, ENSG00000075624, ENSG00000204580, ENSG00000172037, ENSG00000151694, ENSG00000140443, ENSG00000129682, ENSG00000196924, ENSG00000091129, ENSG00000128656, ENSG00000203879, ENSG00000114646, ENSG00000118257, ENSG00000127603, ENSG00000160007, ENSG00000148400, ENSG00000111962, ENSG00000196189, ENSG00000141736, ENSG00000179915, ENSG00000184349, ENSG00000149295, ENSG00000132561, ENSG00000156299, ENSG00000118432, ENSG00000158321, ENSG00000136603, ENSG00000130827, ENSG00000173402, ENSG00000154380, ENSG00000158470, ENSG00000136830, ENSG00000112715, ENSG00000134569, ENSG00000073803, ENSG00000171246, ENSG00000164209, ENSG00000065320, ENSG00000143013, ENSG00000010810, ENSG00000277586, ENSG00000164050, ENSG00000146072, ENSG00000171791, ENSG00000018236, ENSG00000165801, ENSG00000179242, ENSG00000196576, ENSG00000021574, ENSG00000104133, ENSG00000107562, ENSG00000144619, ENSG00000142949, ENSG00000117298, ENSG00000006468, ENSG00000247596, ENSG00000115232, ENSG00000021645, ENSG00000105245, ENSG00000116641, ENSG00000149294, ENSG00000116106, ENSG00000108797, ENSG00000153234, ENSG00000204217, ENSG00000182578	325	0.498493
msigdb	Yes	Oligo_Astro	E4AA_vs_E2AA	E4AA_up	GOBP_AXON_DEVELOPMENT	3.11502e-05	0.00171056	1.88275	0.293142	ENSG00000196358, ENSG00000111262, ENSG00000134121, ENSG00000127603, ENSG00000184349, ENSG00000047597, ENSG00000146072, ENSG00000078401, ENSG00000118200, ENSG00000038382, ENSG00000170340, ENSG00000134115, ENSG00000118046, ENSG00000196924, ENSG00000055163, ENSG00000116984, ENSG00000173166, ENSG00000132561, ENSG00000184221, ENSG00000164742, ENSG00000106278, ENSG00000170759, ENSG00000185985, ENSG00000101144, ENSG00000116147, ENSG00000074181, ENSG00000114554, ENSG00000144674, ENSG00000131711, ENSG00000153234, ENSG00000171450, ENSG00000155980, ENSG00000101977, ENSG00000166963, ENSG00000066032, ENSG00000112902, ENSG00000156687, ENSG00000154645, ENSG00000072518, ENSG00000130827, ENSG00000105429, ENSG00000167680, ENSG00000204217, ENSG00000148498, ENSG00000107758, ENSG00000133961, ENSG00000154928, ENSG00000162065, ENSG00000046653, ENSG00000005810, ENSG00000173482, ENSG00000204580, ENSG00000104967, ENSG00000160469, ENSG00000173402, ENSG00000185008, ENSG00000115904, ENSG00000187764, ENSG00000179542, ENSG00000174013, ENSG00000006468, ENSG00000182149, ENSG00000100503, ENSG00000118263, ENSG00000149658, ENSG00000117600, ENSG00000186908, ENSG00000114999, ENSG00000221866, ENSG00000203879, ENSG00000160307, ENSG00000109132, ENSG00000008086, ENSG00000140937, ENSG00000138623, ENSG00000148948, ENSG00000066468, ENSG00000092421, ENSG00000149295, ENSG00000084234, ENSG00000085733, ENSG00000094631, ENSG00000160460, ENSG00000142192, ENSG00000169375, ENSG00000150093, ENSG00000115694, ENSG00000168280	325	0.557332
msigdb	Yes	Astro	E4AA_vs_E2AA	E4AA_up	MIR3144_5P	0.000128102	0.00703447	2.94365	0.592126	ENSG00000153253, ENSG00000028277, ENSG00000088367, ENSG00000120645, ENSG00000138944, ENSG00000078804, ENSG00000151240, ENSG00000242265, ENSG00000188803, ENSG00000188807, ENSG00000154146, ENSG00000067177, ENSG00000107957, ENSG00000171551, ENSG00000148660, ENSG00000070614, ENSG00000160584, ENSG00000108819	29	0.518848
msigdb	Yes	Oligo_Astro	E4EA_vs_E2EA	E4EA_up	GOBP_AXO_DENDRITIC_TRANSPORT	5.47228e-05	0.00420353	2.33488	0.459373	ENSG00000130643, ENSG00000154277, ENSG00000078018, ENSG00000166963, ENSG00000142192, ENSG00000107282, ENSG00000186868, ENSG00000103723, ENSG00000007168, ENSG00000047579, ENSG00000130294, ENSG00000198836, ENSG00000041353, ENSG00000147642, ENSG00000155980, ENSG00000143862, ENSG00000135049, ENSG00000138834, ENSG00000142168, ENSG00000115993, ENSG00000277586, ENSG00000168280, ENSG00000104164, ENSG00000196072, ENSG00000185009, ENSG00000040341, ENSG00000230989, ENSG00000021574, ENSG00000134108, ENSG00000150672, ENSG00000204843	68	0.557332
msigdb	Yes	ACHE_SERT_Npep	E4AA_vs_E2AA	E4AA_up	GOBP_BEHAVIOR	0.00185996	0.0287742	1.62301	0.243968	ENSG00000176884, ENSG00000149295, ENSG00000180176, ENSG00000177551, ENSG00000153234, ENSG00000123454, ENSG00000164742, ENSG00000181195, ENSG00000064393, ENSG00000118160, ENSG00000108262, ENSG00000143322, ENSG00000110076, ENSG00000186868, ENSG00000196712, ENSG00000198825, ENSG00000143995, ENSG00000166963, ENSG00000134138, ENSG00000005249, ENSG00000118058, ENSG00000131094, ENSG00000119508, ENSG00000021645, ENSG00000172260, ENSG00000197969, ENSG00000204120, ENSG00000160469, ENSG00000184144, ENSG00000107404, ENSG00000182389, ENSG00000171316, ENSG00000276644, ENSG00000087258, ENSG00000073670, ENSG00000099904, ENSG00000162374, ENSG00000108819, ENSG00000182372, ENSG00000005884, ENSG00000103034, ENSG00000105662, ENSG00000169057, ENSG00000177963, ENSG00000110881, ENSG00000147571, ENSG00000136531, ENSG00000078674, ENSG00000080644, ENSG00000177301, ENSG00000105357, ENSG00000183826, ENSG00000100888, ENSG00000142156, ENSG00000151491, ENSG00000097007, ENSG00000118971, ENSG00000132535, ENSG00000150093, ENSG00000160307, ENSG00000152910, ENSG00000146938, ENSG00000100393, ENSG00000273079, ENSG00000112320, ENSG00000153253, ENSG00000107864, ENSG00000178235, ENSG00000109501, ENSG00000213923, ENSG00000116147, ENSG00000101204, ENSG00000159388, ENSG00000058335, ENSG00000165209, ENSG00000161642, ENSG00000107282, ENSG00000168959, ENSG00000173898, ENSG00000174738, ENSG00000165240, ENSG00000100997, ENSG00000171132, ENSG00000156395, ENSG00000184113, ENSG00000117411, ENSG00000182771, ENSG00000168610, ENSG00000198961, ENSG00000173175, ENSG00000131771, ENSG00000107758, ENSG00000063015, ENSG00000184524, ENSG00000134644, ENSG00000182979, ENSG00000155886, ENSG00000204314, ENSG00000064687, ENSG00000132932, ENSG00000171105, ENSG00000136842	376	0.149865
msigdb	Yes	Astro	E4EA_vs_E2EA	E4EA_up	GOBP_SYNAPTIC_VESICLE_MEMBRANE_ORGANIZATION	0.000196119	0.0125904	2.94151	0.629192	ENSG00000102003, ENSG00000105649, ENSG00000108639, ENSG00000099365, ENSG00000136854, ENSG00000065000, ENSG00000132639, ENSG00000100321, ENSG00000272636, ENSG00000168993, ENSG00000067715, ENSG00000145920, ENSG00000167371	23	0.518848
msigdb	Yes	LC	E4AA_vs_E2AA	E4AA_down	GOBP_BEHAVIOR	6.80913e-06	0.0013114	-1.68928	-0.336544	ENSG00000168329, ENSG00000122585, ENSG00000151136, ENSG00000079215, ENSG00000006128, ENSG00000108576, ENSG00000109956, ENSG00000128683, ENSG00000132718, ENSG00000018625, ENSG00000184408, ENSG00000118515, ENSG00000166710, ENSG00000124479, ENSG00000168959, ENSG00000177807, ENSG00000100300, ENSG00000163497, ENSG00000150361, ENSG00000116106, ENSG00000107317, ENSG00000118432, ENSG00000189056, ENSG00000136160, ENSG00000152822, ENSG00000179915, ENSG00000113296, ENSG00000101204, ENSG00000112038, ENSG00000144746, ENSG00000196743, ENSG00000129244, ENSG00000146648, ENSG00000128872, ENSG00000110436, ENSG00000093010, ENSG00000171791, ENSG00000120727, ENSG00000155511, ENSG00000141458, ENSG00000107562, ENSG00000106688, ENSG00000172057, ENSG00000157404, ENSG00000069482, ENSG00000273079, ENSG00000186951, ENSG00000157103, ENSG00000179403, ENSG00000125510, ENSG00000187094, ENSG00000177301, ENSG00000171388, ENSG00000058335, ENSG00000114279, ENSG00000114166, ENSG00000142192, ENSG00000171132, ENSG00000152910, ENSG00000111678, ENSG00000182621, ENSG00000165300, ENSG00000233670, ENSG00000109738, ENSG00000010810, ENSG00000126368, ENSG00000152495, ENSG00000170775, ENSG00000145708, ENSG00000034053, ENSG00000108773, ENSG00000153902, ENSG00000132639, ENSG00000176533, ENSG00000196092, ENSG00000162736, ENSG00000078668, ENSG00000181523, ENSG00000204120, ENSG00000147852, ENSG00000112367	376	0.610527
msigdb	Yes	Oligo_Astro	E4EA_vs_E2EA	E4EA_up	GOBP_BEHAVIOR	2.94664e-05	0.00252632	1.73638	0.304247	ENSG00000154277, ENSG00000069329, ENSG00000118515, ENSG00000136531, ENSG00000109738, ENSG00000167552, ENSG00000159082, ENSG00000166963, ENSG00000144746, ENSG00000173267, ENSG00000142192, ENSG00000105357, ENSG00000160469, ENSG00000179915, ENSG00000132872, ENSG00000132639, ENSG00000107282, ENSG00000008735, ENSG00000155380, ENSG00000087258, ENSG00000114279, ENSG00000124140, ENSG00000113327, ENSG00000186868, ENSG00000188191, ENSG00000128683, ENSG00000067606, ENSG00000112038, ENSG00000113296, ENSG00000118160, ENSG00000092051, ENSG00000162545, ENSG00000007168, ENSG00000160714, ENSG00000131069, ENSG00000196338, ENSG00000169992, ENSG00000110911, ENSG00000150361, ENSG00000005249, ENSG00000103034, ENSG00000105220, ENSG00000047579, ENSG00000147246, ENSG00000145708, ENSG00000177301, ENSG00000198825, ENSG00000110076, ENSG00000108306, ENSG00000151136, ENSG00000118946, ENSG00000173786, ENSG00000133424, ENSG00000143799, ENSG00000162374, ENSG00000182771, ENSG00000147571, ENSG00000100393, ENSG00000079432, ENSG00000156395, ENSG00000184144, ENSG00000064393, ENSG00000100997, ENSG00000144290, ENSG00000174469, ENSG00000005884, ENSG00000144357, ENSG00000116147, ENSG00000176884, ENSG00000135049, ENSG00000154118, ENSG00000181195, ENSG00000145335, ENSG00000182372, ENSG00000106236, ENSG00000142168, ENSG00000171132, ENSG00000073921, ENSG00000164209, ENSG00000006128, ENSG00000176533, ENSG00000173898, ENSG00000132718, ENSG00000170775, ENSG00000204314, ENSG00000153253, ENSG00000108576, ENSG00000184156, ENSG00000157103, ENSG00000169836, ENSG00000165209, ENSG00000113851, ENSG00000184524, ENSG00000129682, ENSG00000187094, ENSG00000125971, ENSG00000180176, ENSG00000204371, ENSG00000163485	376	0.57561
msigdb	Yes	Oligo_Astro	E4AA_vs_E2AA	E4AA_down	GOBP_BIOGENIC_AMINE_METABOLIC_PROCESS	0.00119998	0.024383	-2.22421	-0.461295	ENSG00000104904, ENSG00000116288, ENSG00000141744, ENSG00000111275, ENSG00000132437, ENSG00000069329, ENSG00000164638, ENSG00000165704, ENSG00000160716, ENSG00000160255, ENSG00000180304, ENSG00000141504, ENSG00000183454, ENSG00000183044, ENSG00000006007, ENSG00000127838	50	0.186919
msigdb	Yes	ACHE_SERT_LC_WM	E4EA_vs_E2EA	E4EA_down	GOBP_BIOMINERAL_TISSUE_DEVELOPMENT	0.000379992	0.0376845	-2.43956	-0.435921	ENSG00000170989, ENSG00000068078, ENSG00000138696, ENSG00000125398, ENSG00000183087, ENSG00000152661, ENSG00000160801, ENSG00000100644, ENSG00000148400, ENSG00000111341, ENSG00000116729, ENSG00000172216, ENSG00000142871, ENSG00000147257, ENSG00000168397, ENSG00000186350, ENSG00000084073	60	0.335317
msigdb	Yes	ACHE_SERT_Npep	E4EA_vs_E2EA	E4EA_down	GOBP_BLOOD_VESSEL_ENDOTHELIAL_CELL_MIGRATION	0.000108858	0.00419308	-2.40196	-0.486472	ENSG00000130203, ENSG00000011405, ENSG00000125968, ENSG00000126016, ENSG00000112715, ENSG00000136826, ENSG00000106211, ENSG00000148400, ENSG00000154229, ENSG00000135046, ENSG00000138685, ENSG00000213853, ENSG00000109458, ENSG00000166068, ENSG00000196712, ENSG00000112062, ENSG00000116044, ENSG00000203883, ENSG00000150093, ENSG00000185043	57	0.538434
msigdb	Yes	Astro	E4EA_vs_E2EA	E4EA_down	GOBP_BLOOD_VESSEL_ENDOTHELIAL_CELL_MIGRATION	0.000419992	0.0108374	-2.29146	-0.471576	ENSG00000125968, ENSG00000126016, ENSG00000106211, ENSG00000137509, ENSG00000130203, ENSG00000011405, ENSG00000138685, ENSG00000112715, ENSG00000148400, ENSG00000135046, ENSG00000117020, ENSG00000196712, ENSG00000150093, ENSG00000136826, ENSG00000154229, ENSG00000203883, ENSG00000067560, ENSG00000166068	57	0.318541
msigdb	Yes	ACHE_SERT_LC_WM	E4AA_vs_E2AA	E4AA_down	GOBP_BLOOD_VESSEL_MORPHOGENESIS	7.05043e-05	0.0034446	-1.8552	-0.31474	ENSG00000168329, ENSG00000125730, ENSG00000124479, ENSG00000140545, ENSG00000173402, ENSG00000030582, ENSG00000128805, ENSG00000137693, ENSG00000131669, ENSG00000205336, ENSG00000160678, ENSG00000189058, ENSG00000122786, ENSG00000067900, ENSG00000152661, ENSG00000186340, ENSG00000116717, ENSG00000119185, ENSG00000102760, ENSG00000166068, ENSG00000025708, ENSG00000136830, ENSG00000063245, ENSG00000112715, ENSG00000115415, ENSG00000143878, ENSG00000135821, ENSG00000141376, ENSG00000132329, ENSG00000163382, ENSG00000196189, ENSG00000134853, ENSG00000140199, ENSG00000102755, ENSG00000103148, ENSG00000174059, ENSG00000168036, ENSG00000185650, ENSG00000023191, ENSG00000102144, ENSG00000138685, ENSG00000166923, ENSG00000135046, ENSG00000115904, ENSG00000106991, ENSG00000153560, ENSG00000100345, ENSG00000011405, ENSG00000136848, ENSG00000250067, ENSG00000005108, ENSG00000138448, ENSG00000135766, ENSG00000107731, ENSG00000076706, ENSG00000149177, ENSG00000113140, ENSG00000101445, ENSG00000103811, ENSG00000143590, ENSG00000138639, ENSG00000249915, ENSG00000197702, ENSG00000148482, ENSG00000115414, ENSG00000071246, ENSG00000116044, ENSG00000101665, ENSG00000113721, ENSG00000134817, ENSG00000006831, ENSG00000147649, ENSG00000114209, ENSG00000048052, ENSG00000114315, ENSG00000110955, ENSG00000067560, ENSG00000119541, ENSG00000125931, ENSG00000184009, ENSG00000135218, ENSG00000101109, ENSG00000136451, ENSG00000106799, ENSG00000145715, ENSG00000066468, ENSG00000173546, ENSG00000173511, ENSG00000173706, ENSG00000064651, ENSG00000124440, ENSG00000116132, ENSG00000263001, ENSG00000130203, ENSG00000164252, ENSG00000196739, ENSG00000106392, ENSG00000072134, ENSG00000153989, ENSG00000181790, ENSG00000164022, ENSG00000112531, ENSG00000134250, ENSG00000123358, ENSG00000069122, ENSG00000196924, ENSG00000148053, ENSG00000067225, ENSG00000100644, ENSG00000168214	280	0.538434
msigdb	Yes	ACHE_SERT_Npep	E4EA_vs_E2EA	E4EA_down	GOBP_BLOOD_VESSEL_MORPHOGENESIS	4.47004e-07	5.50022e-05	-1.99964	-0.360552	ENSG00000113140, ENSG00000152661, ENSG00000130203, ENSG00000170989, ENSG00000148482, ENSG00000148053, ENSG00000137693, ENSG00000142871, ENSG00000114315, ENSG00000127528, ENSG00000011405, ENSG00000185650, ENSG00000132669, ENSG00000125968, ENSG00000171388, ENSG00000105855, ENSG00000126016, ENSG00000117525, ENSG00000112715, ENSG00000104067, ENSG00000134817, ENSG00000112531, ENSG00000136826, ENSG00000106211, ENSG00000134250, ENSG00000160678, ENSG00000148400, ENSG00000198435, ENSG00000137573, ENSG00000113721, ENSG00000120063, ENSG00000196739, ENSG00000154229, ENSG00000113578, ENSG00000135046, ENSG00000123384, ENSG00000108175, ENSG00000168610, ENSG00000240583, ENSG00000138685, ENSG00000196189, ENSG00000213853, ENSG00000133048, ENSG00000145715, ENSG00000109458, ENSG00000166068, ENSG00000169504, ENSG00000161714, ENSG00000136830, ENSG00000186340, ENSG00000118257, ENSG00000103811, ENSG00000125931, ENSG00000118523, ENSG00000196712, ENSG00000112062, ENSG00000124440, ENSG00000116044, ENSG00000172270, ENSG00000171316, ENSG00000203883, ENSG00000132329, ENSG00000153560, ENSG00000196924, ENSG00000004399, ENSG00000173821, ENSG00000148926, ENSG00000115539, ENSG00000173402, ENSG00000150093, ENSG00000185043, ENSG00000101109, ENSG00000160293, ENSG00000138448, ENSG00000135218, ENSG00000115904, ENSG00000131477, ENSG00000124479, ENSG00000106991, ENSG00000133639, ENSG00000006210, ENSG00000135821, ENSG00000173039, ENSG00000153904, ENSG00000136720, ENSG00000160691	280	0.674963
msigdb	Yes	Astro	E4EA_vs_E2EA	E4EA_down	GOBP_BLOOD_VESSEL_MORPHOGENESIS	1.138e-06	0.000107254	-1.984	-0.364321	ENSG00000142871, ENSG00000148053, ENSG00000113140, ENSG00000152661, ENSG00000185650, ENSG00000135218, ENSG00000125968, ENSG00000137693, ENSG00000126016, ENSG00000170989, ENSG00000105855, ENSG00000106211, ENSG00000137509, ENSG00000114315, ENSG00000130203, ENSG00000124479, ENSG00000011405, ENSG00000104332, ENSG00000153904, ENSG00000148482, ENSG00000138685, ENSG00000111961, ENSG00000134250, ENSG00000112531, ENSG00000127528, ENSG00000117525, ENSG00000123384, ENSG00000112715, ENSG00000163349, ENSG00000121879, ENSG00000116132, ENSG00000198435, ENSG00000173402, ENSG00000148400, ENSG00000135046, ENSG00000196739, ENSG00000117020, ENSG00000161714, ENSG00000133639, ENSG00000196712, ENSG00000138802, ENSG00000160678, ENSG00000169504, ENSG00000134817, ENSG00000183943, ENSG00000170365, ENSG00000132329, ENSG00000137573, ENSG00000025708, ENSG00000108175, ENSG00000150093, ENSG00000135298, ENSG00000136826, ENSG00000132669, ENSG00000164442, ENSG00000118523, ENSG00000148926, ENSG00000171223, ENSG00000172638, ENSG00000136830, ENSG00000240583, ENSG00000163659, ENSG00000171388, ENSG00000113578, ENSG00000091129, ENSG00000120063, ENSG00000141736, ENSG00000181555, ENSG00000106392, ENSG00000154229, ENSG00000203883, ENSG00000067560, ENSG00000101109, ENSG00000196924, ENSG00000172270, ENSG00000166068, ENSG00000145715, ENSG00000122786, ENSG00000127837, ENSG00000113721, ENSG00000205336, ENSG00000101384, ENSG00000167772, ENSG00000118257	280	0.643552
msigdb	Yes	Oligo_Astro	E4EA_vs_E2EA	E4EA_down	GOBP_BLOOD_VESSEL_MORPHOGENESIS	1.67442e-08	1.54523e-06	-2.30688	-0.365218	ENSG00000148926, ENSG00000148053, ENSG00000112715, ENSG00000123384, ENSG00000196924, ENSG00000113140, ENSG00000185650, ENSG00000142871, ENSG00000164683, ENSG00000152661, ENSG00000141736, ENSG00000136826, ENSG00000127528, ENSG00000170989, ENSG00000117525, ENSG00000126016, ENSG00000113721, ENSG00000125968, ENSG00000239697, ENSG00000011405, ENSG00000134817, ENSG00000148400, ENSG00000167772, ENSG00000136848, ENSG00000148482, ENSG00000172889, ENSG00000196739, ENSG00000137573, ENSG00000106688, ENSG00000100219, ENSG00000164442, ENSG00000130203, ENSG00000172638, ENSG00000135046, ENSG00000183943, ENSG00000125730, ENSG00000160293, ENSG00000114315, ENSG00000131477, ENSG00000132329, ENSG00000163659, ENSG00000117020, ENSG00000138685, ENSG00000004399, ENSG00000160691, ENSG00000101384, ENSG00000101109, ENSG00000240583, ENSG00000100345, ENSG00000106211, ENSG00000122786, ENSG00000123358, ENSG00000108691, ENSG00000174059, ENSG00000030582, ENSG00000006210, ENSG00000065534, ENSG00000136830, ENSG00000115414, ENSG00000116717, ENSG00000074181, ENSG00000171223, ENSG00000113578, ENSG00000100644, ENSG00000184009, ENSG00000153904, ENSG00000158195, ENSG00000197702, ENSG00000111961, ENSG00000137509, ENSG00000166025, ENSG00000131669, ENSG00000161714, ENSG00000143537, ENSG00000172270, ENSG00000124479, ENSG00000161381, ENSG00000103811, ENSG00000135298, ENSG00000141376, ENSG00000105855, ENSG00000133048, ENSG00000067560, ENSG00000185043, ENSG00000160678, ENSG00000135218, ENSG00000106991, ENSG00000108175, ENSG00000213463, ENSG00000112062, ENSG00000137693, ENSG00000130066, ENSG00000169504, ENSG00000102755, ENSG00000011465, ENSG00000136868, ENSG00000092847, ENSG00000136451, ENSG00000048052	280	0.733762
msigdb	Yes	Oligo_Astro	E4EA_vs_E2EA	E4EA_down	GOBP_BLOOD_VESSEL_REMODELING	0.000339993	0.00753028	-2.92652	-0.639463	ENSG00000196924, ENSG00000135744, ENSG00000167601, ENSG00000101439, ENSG00000101384, ENSG00000140939, ENSG00000081189, ENSG00000124479	19	0.355054
msigdb	Yes	ACHE_SERT_Npep	E4EA_vs_E2EA	E4EA_down	GOBP_BONE_DEVELOPMENT	0.00421992	0.0487215	-1.92518	-0.376151	ENSG00000152661, ENSG00000068078, ENSG00000125398, ENSG00000138696, ENSG00000003137, ENSG00000134250, ENSG00000137573, ENSG00000162496, ENSG00000147408, ENSG00000196739, ENSG00000113658, ENSG00000164050, ENSG00000156103, ENSG00000151348, ENSG00000011600, ENSG00000108773	82	0.0992275
msigdb	Yes	Astro	E4EA_vs_E2EA	E4EA_down	GOBP_BONE_MINERALIZATION	0.00169997	0.028705	-2.25969	-0.480047	ENSG00000142871, ENSG00000152661, ENSG00000125398, ENSG00000068078, ENSG00000170989, ENSG00000138696, ENSG00000101144, ENSG00000046653, ENSG00000138756, ENSG00000142156, ENSG00000164692, ENSG00000105894, ENSG00000186350, ENSG00000068885, ENSG00000168575, ENSG00000168056, ENSG00000177706, ENSG00000128272	43	0.156811
msigdb	Yes	Astro	E4EA_vs_E2EA	E4EA_down	GOBP_BONE_MORPHOGENESIS	0.00231995	0.0351939	-2.32714	-0.513429	ENSG00000125398, ENSG00000068078, ENSG00000138696, ENSG00000147408, ENSG00000196739, ENSG00000003137, ENSG00000164442, ENSG00000138386, ENSG00000053254, ENSG00000068885, ENSG00000168056, ENSG00000162496, ENSG00000090863, ENSG00000100815	32	0.134085
msigdb	Yes	ACHE_SERT_Npep	E4EA_vs_E2EA	E4EA_down	GOBP_BRANCHING_MORPHOGENESIS_OF_AN_EPITHELIAL_TUBE	1.32623e-06	0.000135572	-2.87438	-0.585505	ENSG00000135744, ENSG00000137693, ENSG00000125398, ENSG00000105976, ENSG00000184371, ENSG00000171791, ENSG00000112715, ENSG00000185920, ENSG00000041982, ENSG00000148400, ENSG00000198435, ENSG00000120063, ENSG00000113578, ENSG00000204580, ENSG00000138685, ENSG00000169504, ENSG00000103811, ENSG00000125931, ENSG00000008710, ENSG00000103449, ENSG00000004399, ENSG00000168743, ENSG00000173402, ENSG00000101109	54	0.643552
msigdb	Yes	Astro	E4EA_vs_E2EA	E4EA_down	GOBP_BRANCHING_MORPHOGENESIS_OF_AN_EPITHELIAL_TUBE	0.000157576	0.00551058	-2.41386	-0.499496	ENSG00000135744, ENSG00000125398, ENSG00000137693, ENSG00000041982, ENSG00000138685, ENSG00000101144, ENSG00000112715, ENSG00000204580, ENSG00000198435, ENSG00000173402, ENSG00000148400, ENSG00000141646, ENSG00000169504, ENSG00000171791, ENSG00000184371, ENSG00000008710, ENSG00000103449, ENSG00000168743, ENSG00000113578, ENSG00000120063, ENSG00000185630, ENSG00000101109	54	0.518848
msigdb	Yes	LC	E4EA_vs_E2EA	E4EA_down	GOBP_BRANCHING_MORPHOGENESIS_OF_AN_EPITHELIAL_TUBE	0.00111998	0.023075	-2.24289	-0.45135	ENSG00000135744, ENSG00000125398, ENSG00000184371, ENSG00000041982, ENSG00000168743, ENSG00000169504, ENSG00000185920, ENSG00000204580, ENSG00000105976, ENSG00000198435, ENSG00000148400, ENSG00000173402, ENSG00000112715, ENSG00000138685, ENSG00000103449, ENSG00000171791, ENSG00000136158, ENSG00000137693, ENSG00000204301, ENSG00000185630, ENSG00000145147, ENSG00000101109, ENSG00000215021, ENSG00000147257, ENSG00000113578	54	0.193545
msigdb	Yes	Oligo_Astro	E4EA_vs_E2EA	E4EA_down	GOBP_BRANCHING_MORPHOGENESIS_OF_AN_EPITHELIAL_TUBE	0.00177996	0.0256829	-2.30523	-0.422379	ENSG00000112715, ENSG00000135744, ENSG00000125398, ENSG00000008710, ENSG00000148400, ENSG00000171791, ENSG00000041982, ENSG00000138685, ENSG00000004399, ENSG00000101109, ENSG00000185920, ENSG00000101160, ENSG00000113578, ENSG00000215021, ENSG00000103811, ENSG00000172531, ENSG00000185630, ENSG00000166333, ENSG00000106991, ENSG00000125812, ENSG00000137693, ENSG00000169504, ENSG00000168743	54	0.15322
msigdb	Yes	LC	E4AA_vs_E2AA	E4AA_down	GOBP_BROWN_FAT_CELL_DIFFERENTIATION	0.000579988	0.0304282	-2.61656	-0.685244	ENSG00000130876, ENSG00000160097, ENSG00000176171, ENSG00000116741, ENSG00000119711, ENSG00000170419, ENSG00000101144, ENSG00000153187, ENSG00000161048	17	0.270151
msigdb	Yes	ACHE_SERT_LC_WM	E4AA_vs_E2AA	E4AA_down	GOBP_B_CELL_MEDIATED_IMMUNITY	0.00219996	0.0467016	-2.28136	-0.456211	ENSG00000173369, ENSG00000019582, ENSG00000173372, ENSG00000125730, ENSG00000168918, ENSG00000196352, ENSG00000120885, ENSG00000158869, ENSG00000159189, ENSG00000182326, ENSG00000143502, ENSG00000110651, ENSG00000159403, ENSG00000161955	43	0.137718
msigdb	Yes	Astro	E4AA_vs_E2AA	E4AA_down	GOBP_B_CELL_MEDIATED_IMMUNITY	3.90578e-06	0.000153109	-2.73911	-0.604801	ENSG00000019582, ENSG00000173369, ENSG00000125730, ENSG00000129654, ENSG00000173372, ENSG00000158869, ENSG00000159189, ENSG00000120885, ENSG00000168918, ENSG00000196352, ENSG00000144381, ENSG00000110651, ENSG00000159403, ENSG00000149131, ENSG00000076242	43	0.610527
msigdb	Yes	Oligo_Astro	E4AA_vs_E2AA	E4AA_down	GOBP_B_CELL_MEDIATED_IMMUNITY	0.00213996	0.0379678	-2.18762	-0.461962	ENSG00000019582, ENSG00000173369, ENSG00000125730, ENSG00000161955, ENSG00000158869, ENSG00000173372, ENSG00000159189, ENSG00000120885, ENSG00000196352, ENSG00000108561, ENSG00000112130, ENSG00000144381, ENSG00000076242, ENSG00000162929, ENSG00000129654	43	0.139648
msigdb	Yes	ACHE_SERT_LC_WM	E4AA_vs_E2AA	E4AA_down	GOBP_B_CELL_PROLIFERATION	0.00217996	0.0464254	-2.49664	-0.547722	ENSG00000019582, ENSG00000011600, ENSG00000168918, ENSG00000081189, ENSG00000168283, ENSG00000110651, ENSG00000240972, ENSG00000149311	24	0.138352
msigdb	Yes	Astro	E4AA_vs_E2AA	E4AA_up	GOMF_VOLTAGE_GATED_SODIUM_CHANNEL_ACTIVITY	0.00049999	0.0177657	2.93801	0.678803	ENSG00000153253, ENSG00000136531, ENSG00000196876, ENSG00000186815, ENSG00000166257, ENSG00000099822, ENSG00000149575, ENSG00000102452, ENSG00000105711	15	0.291377
msigdb	Yes	Astro	E4EA_vs_E2EA	E4EA_up	SCHMIDT_POR_TARGETS_IN_LIMB_BUD_UP	0.000159843	0.0107825	2.93254	0.632989	ENSG00000120437, ENSG00000079459, ENSG00000110921, ENSG00000109929, ENSG00000067064, ENSG00000104549, ENSG00000099194, ENSG00000186480, ENSG00000172893, ENSG00000198911, ENSG00000112972, ENSG00000130164	22	0.518848
msigdb	Yes	Oligo_Astro	E4EA_vs_E2EA	E4EA_up	GOBP_CALCIUM_ION_REGULATED_EXOCYTOSIS_OF_NEUROTRANSMITTER	0.000819984	0.0368134	2.66843	0.63045	ENSG00000105649, ENSG00000136854, ENSG00000132872, ENSG00000132639, ENSG00000117016, ENSG00000129990, ENSG00000143858, ENSG00000132718, ENSG00000099365, ENSG00000174437, ENSG00000130477, ENSG00000067715, ENSG00000137766	19	0.2266
msigdb	Yes	ACHE_SERT_Npep	E4AA_vs_E2AA	E4AA_up	GOBP_CALCIUM_ION_TRANSMEMBRANE_TRANSPORT	0.00235995	0.0339042	1.86372	0.296392	ENSG00000176884, ENSG00000149295, ENSG00000070961, ENSG00000090020, ENSG00000157087, ENSG00000118160, ENSG00000008710, ENSG00000078401, ENSG00000007402, ENSG00000108370, ENSG00000198626, ENSG00000162430, ENSG00000143153, ENSG00000182389, ENSG00000171316, ENSG00000142408, ENSG00000198668, ENSG00000142185, ENSG00000110881, ENSG00000168924, ENSG00000144935, ENSG00000005700, ENSG00000072062, ENSG00000097007, ENSG00000138814, ENSG00000107130, ENSG00000185052, ENSG00000198216, ENSG00000153956, ENSG00000273079, ENSG00000058262, ENSG00000154096, ENSG00000136717, ENSG00000006210, ENSG00000160991	158	0.132936
msigdb	Yes	Astro	E4AA_vs_E2AA	E4AA_up	MIR1915_3P	4.30452e-08	1.19173e-05	2.93095	0.499895	ENSG00000089486, ENSG00000092068, ENSG00000089169, ENSG00000139645, ENSG00000119383, ENSG00000155506, ENSG00000204851, ENSG00000166862, ENSG00000160991, ENSG00000115902, ENSG00000101098, ENSG00000139364, ENSG00000011347, ENSG00000128268, ENSG00000179314, ENSG00000099994, ENSG00000084710, ENSG00000174282, ENSG00000011275, ENSG00000113721, ENSG00000166793, ENSG00000163909, ENSG00000155034, ENSG00000160223, ENSG00000151806, ENSG00000112640, ENSG00000116604, ENSG00000134369, ENSG00000158710, ENSG00000148356, ENSG00000204120, ENSG00000071246, ENSG00000198625, ENSG00000155256, ENSG00000238227, ENSG00000177030, ENSG00000137177, ENSG00000167778, ENSG00000130517, ENSG00000173258, ENSG00000106771, ENSG00000167074, ENSG00000101298, ENSG00000160285, ENSG00000047849, ENSG00000088888, ENSG00000129159, ENSG00000082153, ENSG00000107745, ENSG00000198055, ENSG00000184985, ENSG00000180357, ENSG00000070614	92	0.719513
msigdb	Yes	ACHE_SERT_Npep	E4AA_vs_E2AA	E4AA_up	GOBP_CALCIUM_ION_TRANSPORT	0.000230127	0.0069662	1.96171	0.305916	ENSG00000176884, ENSG00000149295, ENSG00000070961, ENSG00000090020, ENSG00000157087, ENSG00000118160, ENSG00000008710, ENSG00000078401, ENSG00000007402, ENSG00000108370, ENSG00000070808, ENSG00000198626, ENSG00000065534, ENSG00000162430, ENSG00000108691, ENSG00000143153, ENSG00000182389, ENSG00000171316, ENSG00000142408, ENSG00000113721, ENSG00000058404, ENSG00000198668, ENSG00000122679, ENSG00000142185, ENSG00000110881, ENSG00000147571, ENSG00000167995, ENSG00000168924, ENSG00000132376, ENSG00000144935, ENSG00000005700, ENSG00000072062, ENSG00000097007, ENSG00000138814, ENSG00000107130, ENSG00000185052, ENSG00000117152, ENSG00000198216, ENSG00000153956, ENSG00000273079, ENSG00000109501, ENSG00000058262, ENSG00000154096, ENSG00000136717, ENSG00000006210, ENSG00000160991, ENSG00000101204	201	0.518848
msigdb	Yes	Astro	E4AA_vs_E2AA	E4AA_up	GOBP_REGULATION_OF_SYNAPTIC_VESICLE_EXOCYTOSIS	6.48641e-05	0.0044204	2.92836	0.567901	ENSG00000008056, ENSG00000132872, ENSG00000176406, ENSG00000101098, ENSG00000117016, ENSG00000102003, ENSG00000185518, ENSG00000104142, ENSG00000114646, ENSG00000105649, ENSG00000138078, ENSG00000107404, ENSG00000067715, ENSG00000139220, ENSG00000182389, ENSG00000108262	36	0.538434
msigdb	Yes	Astro	E4EA_vs_E2EA	E4EA_down	GOBP_CAMERA_TYPE_EYE_MORPHOGENESIS	0.00103998	0.0202051	-2.2059	-0.453248	ENSG00000148053, ENSG00000125398, ENSG00000124479, ENSG00000148204, ENSG00000083857, ENSG00000101144, ENSG00000134250, ENSG00000112715, ENSG00000163349, ENSG00000148400, ENSG00000165323, ENSG00000138443, ENSG00000196712, ENSG00000125875, ENSG00000164442, ENSG00000205581, ENSG00000240583, ENSG00000148516, ENSG00000128272, ENSG00000179431, ENSG00000101384	58	0.200928
msigdb	Yes	ACHE_SERT_LC_WM	E4AA_vs_E2AA	E4AA_down	GOBP_CANONICAL_NF_KAPPAB_SIGNAL_TRANSDUCTION	0.000307594	0.0109882	-1.99016	-0.352066	ENSG00000019582, ENSG00000196126, ENSG00000168329, ENSG00000198171, ENSG00000197885, ENSG00000138032, ENSG00000171206, ENSG00000167191, ENSG00000196781, ENSG00000169756, ENSG00000092529, ENSG00000067900, ENSG00000264522, ENSG00000163512, ENSG00000152661, ENSG00000244687, ENSG00000134248, ENSG00000152778, ENSG00000112715, ENSG00000115415, ENSG00000155366, ENSG00000116729, ENSG00000109606, ENSG00000088888, ENSG00000100393, ENSG00000067182, ENSG00000101558, ENSG00000136848, ENSG00000184216, ENSG00000145901, ENSG00000114354, ENSG00000111640, ENSG00000104825, ENSG00000103194, ENSG00000189171, ENSG00000000003, ENSG00000117450, ENSG00000130303, ENSG00000136160, ENSG00000198121, ENSG00000125826, ENSG00000147649, ENSG00000129353, ENSG00000055208, ENSG00000170776, ENSG00000165732, ENSG00000131323, ENSG00000067560, ENSG00000126456, ENSG00000189067, ENSG00000135218	140	0.498493
msigdb	Yes	ACHE_SERT_Npep	E4EA_vs_E2EA	E4EA_down	GOBP_CANONICAL_NF_KAPPAB_SIGNAL_TRANSDUCTION	0.00151997	0.024543	-1.84399	-0.345607	ENSG00000197943, ENSG00000152661, ENSG00000136160, ENSG00000116729, ENSG00000055208, ENSG00000189171, ENSG00000112715, ENSG00000106211, ENSG00000136560, ENSG00000198053, ENSG00000196126, ENSG00000136869, ENSG00000183735, ENSG00000129353, ENSG00000155366, ENSG00000160307, ENSG00000088832, ENSG00000086666, ENSG00000110330, ENSG00000186908, ENSG00000000003, ENSG00000117450, ENSG00000015171, ENSG00000167191, ENSG00000166848, ENSG00000158604, ENSG00000130303, ENSG00000067182, ENSG00000196924, ENSG00000198160, ENSG00000082805, ENSG00000171604, ENSG00000135218, ENSG00000005339, ENSG00000169756, ENSG00000177889, ENSG00000196781, ENSG00000006210, ENSG00000063176, ENSG00000173039, ENSG00000074696	140	0.165909
msigdb	Yes	ACHE_SERT_Npep	E4EA_vs_E2EA	E4EA_down	GOBP_CANONICAL_WNT_SIGNALING_PATHWAY	0.00101998	0.019064	-1.86897	-0.348527	ENSG00000130203, ENSG00000136160, ENSG00000137693, ENSG00000116729, ENSG00000125398, ENSG00000171444, ENSG00000146122, ENSG00000136826, ENSG00000151292, ENSG00000148400, ENSG00000198435, ENSG00000146648, ENSG00000205269, ENSG00000115457, ENSG00000181449, ENSG00000138685, ENSG00000175792, ENSG00000188803, ENSG00000169862, ENSG00000156052, ENSG00000162998, ENSG00000018408, ENSG00000141753, ENSG00000145907, ENSG00000112062, ENSG00000167191, ENSG00000070018, ENSG00000215301, ENSG00000179399, ENSG00000142156, ENSG00000101109, ENSG00000134982, ENSG00000068308, ENSG00000213923, ENSG00000124479, ENSG00000175826, ENSG00000196781, ENSG00000123349, ENSG00000050165, ENSG00000101126, ENSG00000166923, ENSG00000165566, ENSG00000171862	151	0.202909
msigdb	Yes	Astro	E4EA_vs_E2EA	E4EA_down	GOBP_CANONICAL_WNT_SIGNALING_PATHWAY	0.000103218	0.00396434	-1.97787	-0.375351	ENSG00000125398, ENSG00000116729, ENSG00000137693, ENSG00000136160, ENSG00000145907, ENSG00000018408, ENSG00000130203, ENSG00000124479, ENSG00000104332, ENSG00000104290, ENSG00000138685, ENSG00000115457, ENSG00000188803, ENSG00000134982, ENSG00000169862, ENSG00000181449, ENSG00000109083, ENSG00000198435, ENSG00000148400, ENSG00000135299, ENSG00000171444, ENSG00000141646, ENSG00000107854, ENSG00000146648, ENSG00000175792, ENSG00000113971, ENSG00000146122, ENSG00000136826, ENSG00000179399, ENSG00000142156, ENSG00000070018, ENSG00000156052, ENSG00000161202, ENSG00000140332, ENSG00000151292, ENSG00000104517, ENSG00000150907, ENSG00000108100, ENSG00000136021, ENSG00000101109, ENSG00000213923, ENSG00000162998, ENSG00000167191, ENSG00000159461	151	0.538434
msigdb	Yes	LC	E4EA_vs_E2EA	E4EA_down	GOBP_CANONICAL_WNT_SIGNALING_PATHWAY	0.00131997	0.0256825	-1.85901	-0.341359	ENSG00000116729, ENSG00000125398, ENSG00000130203, ENSG00000171444, ENSG00000146122, ENSG00000136160, ENSG00000124479, ENSG00000188803, ENSG00000181449, ENSG00000136826, ENSG00000156052, ENSG00000145907, ENSG00000146648, ENSG00000109062, ENSG00000112062, ENSG00000110888, ENSG00000169862, ENSG00000124766, ENSG00000198435, ENSG00000148400, ENSG00000150907, ENSG00000189319, ENSG00000134569, ENSG00000215301, ENSG00000118689, ENSG00000161202, ENSG00000104517, ENSG00000138685, ENSG00000058091, ENSG00000139292, ENSG00000137693, ENSG00000205269, ENSG00000150764, ENSG00000167191, ENSG00000115457, ENSG00000198561, ENSG00000177565, ENSG00000118518, ENSG00000105723, ENSG00000153234, ENSG00000175826, ENSG00000107104, ENSG00000101109, ENSG00000107816, ENSG00000147257, ENSG00000101849, ENSG00000119541	151	0.178141
msigdb	Yes	ACHE_SERT_Npep	E4AA_vs_E2AA	E4AA_down	GOBP_CARBOHYDRATE_DERIVATIVE_BIOSYNTHETIC_PROCESS	1.97662e-12	1.77482e-10	-2.22433	-0.404707	ENSG00000124172, ENSG00000004779, ENSG00000119013, ENSG00000173915, ENSG00000090266, ENSG00000154723, ENSG00000151366, ENSG00000141367, ENSG00000167283, ENSG00000147123, ENSG00000065518, ENSG00000241468, ENSG00000156411, ENSG00000107798, ENSG00000243678, ENSG00000174886, ENSG00000167863, ENSG00000164258, ENSG00000154518, ENSG00000125356, ENSG00000165264, ENSG00000129562, ENSG00000136521, ENSG00000136156, ENSG00000183648, ENSG00000116459, ENSG00000110955, ENSG00000148488, ENSG00000185808, ENSG00000241837, ENSG00000135916, ENSG00000097021, ENSG00000239672, ENSG00000140990, ENSG00000145494, ENSG00000160194, ENSG00000147684, ENSG00000184752, ENSG00000087111, ENSG00000078596, ENSG00000131495, ENSG00000169020, ENSG00000119421, ENSG00000109390, ENSG00000197858, ENSG00000198856, ENSG00000116406, ENSG00000213619, ENSG00000111669, ENSG00000152234, ENSG00000116209, ENSG00000138696, ENSG00000134825, ENSG00000004799, ENSG00000118705, ENSG00000184983, ENSG00000128609, ENSG00000168653, ENSG00000000419, ENSG00000197977, ENSG00000128951, ENSG00000163964, ENSG00000159199, ENSG00000163902, ENSG00000165629, ENSG00000143179, ENSG00000095380, ENSG00000119523, ENSG00000091140, ENSG00000143653, ENSG00000170906, ENSG00000074800, ENSG00000104723, ENSG00000165704, ENSG00000204370, ENSG00000158828, ENSG00000149084, ENSG00000167792, ENSG00000144647, ENSG00000205542, ENSG00000166136, ENSG00000133424, ENSG00000163931, ENSG00000127125, ENSG00000112981, ENSG00000169255, ENSG00000114573, ENSG00000119227, ENSG00000135390, ENSG00000100815, ENSG00000186010, ENSG00000163463, ENSG00000130414, ENSG00000228474, ENSG00000117448, ENSG00000172461, ENSG00000012660, ENSG00000083444, ENSG00000004455, ENSG00000164978, ENSG00000198931, ENSG00000117118, ENSG00000204922, ENSG00000171004, ENSG00000100417, ENSG00000178035, ENSG00000166260, ENSG00000179085, ENSG00000178127, ENSG00000162433, ENSG00000143774, ENSG00000185352, ENSG00000168291, ENSG00000173511, ENSG00000174607, ENSG00000110717, ENSG00000150768	376	0.898671
msigdb	Yes	Astro	E4AA_vs_E2AA	E4AA_down	GOBP_CARBOHYDRATE_DERIVATIVE_BIOSYNTHETIC_PROCESS	4.17267e-07	2.14095e-05	-1.83798	-0.350219	ENSG00000106992, ENSG00000136156, ENSG00000104723, ENSG00000112981, ENSG00000090266, ENSG00000004779, ENSG00000107798, ENSG00000154518, ENSG00000124172, ENSG00000129562, ENSG00000241468, ENSG00000117643, ENSG00000151366, ENSG00000154723, ENSG00000141367, ENSG00000148488, ENSG00000087111, ENSG00000156411, ENSG00000147123, ENSG00000167283, ENSG00000173915, ENSG00000167863, ENSG00000119013, ENSG00000197858, ENSG00000140990, ENSG00000160194, ENSG00000065518, ENSG00000140263, ENSG00000134825, ENSG00000095380, ENSG00000125304, ENSG00000185808, ENSG00000143156, ENSG00000125356, ENSG00000110955, ENSG00000145335, ENSG00000109390, ENSG00000112667, ENSG00000198856, ENSG00000163902, ENSG00000116406, ENSG00000099256, ENSG00000130035, ENSG00000111962, ENSG00000138696, ENSG00000239672, ENSG00000165264, ENSG00000144647, ENSG00000116459, ENSG00000149084, ENSG00000184983, ENSG00000178035, ENSG00000164258, ENSG00000115652, ENSG00000116209, ENSG00000147408, ENSG00000118705, ENSG00000163931, ENSG00000120742, ENSG00000205542, ENSG00000184752, ENSG00000073849, ENSG00000131495, ENSG00000161013, ENSG00000130414, ENSG00000119523, ENSG00000167792, ENSG00000000419, ENSG00000241837, ENSG00000183648, ENSG00000174886, ENSG00000150768, ENSG00000152234, ENSG00000151348, ENSG00000243678, ENSG00000162433, ENSG00000153823, ENSG00000145740, ENSG00000106392, ENSG00000163463, ENSG00000183196, ENSG00000159199, ENSG00000132329, ENSG00000173852, ENSG00000186866, ENSG00000004455, ENSG00000142892, ENSG00000174607, ENSG00000204922, ENSG00000179085, ENSG00000128951, ENSG00000080815, ENSG00000206527, ENSG00000182606, ENSG00000182601, ENSG00000113384, ENSG00000213619, ENSG00000165283, ENSG00000091140, ENSG00000145494, ENSG00000136521, ENSG00000133424, ENSG00000213614, ENSG00000163964, ENSG00000141429, ENSG00000103089, ENSG00000117448, ENSG00000171791, ENSG00000143653, ENSG00000168036, ENSG00000278540, ENSG00000166260, ENSG00000117118, ENSG00000134910, ENSG00000198833, ENSG00000166136, ENSG00000073578, ENSG00000135390, ENSG00000165704, ENSG00000178127, ENSG00000166548, ENSG00000129187, ENSG00000162623, ENSG00000097021, ENSG00000168653, ENSG00000162736, ENSG00000130714, ENSG00000150756, ENSG00000115286, ENSG00000135002, ENSG00000153989, ENSG00000111669, ENSG00000100417, ENSG00000151665, ENSG00000119227, ENSG00000100422, ENSG00000169020, ENSG00000143315, ENSG00000147162, ENSG00000083444	376	0.674963
msigdb	Yes	Oligo_Astro	E4AA_vs_E2AA	E4AA_down	GOBP_CARBOHYDRATE_DERIVATIVE_BIOSYNTHETIC_PROCESS	5.63396e-06	0.000261782	-1.78338	-0.31922	ENSG00000074800, ENSG00000167863, ENSG00000136156, ENSG00000154723, ENSG00000154518, ENSG00000110955, ENSG00000107798, ENSG00000163463, ENSG00000147123, ENSG00000156411, ENSG00000198931, ENSG00000131495, ENSG00000129562, ENSG00000167283, ENSG00000198856, ENSG00000163931, ENSG00000087111, ENSG00000135916, ENSG00000140990, ENSG00000164258, ENSG00000187446, ENSG00000111669, ENSG00000165283, ENSG00000119013, ENSG00000174886, ENSG00000131473, ENSG00000173915, ENSG00000090266, ENSG00000114956, ENSG00000124172, ENSG00000004779, ENSG00000166136, ENSG00000243678, ENSG00000119421, ENSG00000171791, ENSG00000065518, ENSG00000241468, ENSG00000097021, ENSG00000165704, ENSG00000103254, ENSG00000138696, ENSG00000163964, ENSG00000183648, ENSG00000109390, ENSG00000182601, ENSG00000152234, ENSG00000143158, ENSG00000184983, ENSG00000135454, ENSG00000156136, ENSG00000138363, ENSG00000160408, ENSG00000162694, ENSG00000167325, ENSG00000228474, ENSG00000114573, ENSG00000135390, ENSG00000196547, ENSG00000159199, ENSG00000116209, ENSG00000150768, ENSG00000145494, ENSG00000100714, ENSG00000153823, ENSG00000104723, ENSG00000113552, ENSG00000134825, ENSG00000128951, ENSG00000185808, ENSG00000106992, ENSG00000178234, ENSG00000241837, ENSG00000170906, ENSG00000172339, ENSG00000117682, ENSG00000159921, ENSG00000149541, ENSG00000101473, ENSG00000173511, ENSG00000099624, ENSG00000099256, ENSG00000128609, ENSG00000117118, ENSG00000184752, ENSG00000165264, ENSG00000078295, ENSG00000106617, ENSG00000164398, ENSG00000186866, ENSG00000239672, ENSG00000158828, ENSG00000197858, ENSG00000100075, ENSG00000213619, ENSG00000103202, ENSG00000154027, ENSG00000120742, ENSG00000091140, ENSG00000145901, ENSG00000125356, ENSG00000151366, ENSG00000132329, ENSG00000141367, ENSG00000095380, ENSG00000115525, ENSG00000163902, ENSG00000099795, ENSG00000130414, ENSG00000123989, ENSG00000166548, ENSG00000068120, ENSG00000125304, ENSG00000165152, ENSG00000198162, ENSG00000119523, ENSG00000118402	376	0.610527
msigdb	Yes	Astro	E4EA_vs_E2EA	E4EA_down	GOBP_CARDIAC_ATRIUM_DEVELOPMENT	0.00049999	0.0121027	-2.72035	-0.674129	ENSG00000142871, ENSG00000134250, ENSG00000140443, ENSG00000148400, ENSG00000113971	16	0.291377
msigdb	Yes	Oligo_Astro	E4EA_vs_E2EA	E4EA_down	GOBP_CARDIAC_CHAMBER_DEVELOPMENT	0.00309994	0.0381083	-2.12251	-0.377892	ENSG00000142871, ENSG00000164683, ENSG00000109472, ENSG00000140443, ENSG00000134817, ENSG00000148400, ENSG00000140416, ENSG00000006125, ENSG00000164442, ENSG00000163909, ENSG00000114315, ENSG00000004399, ENSG00000101384, ENSG00000166823, ENSG00000100644, ENSG00000197702, ENSG00000081189	68	0.115888
msigdb	Yes	Oligo_Astro	E4AA_vs_E2AA	E4AA_up	GOBP_CARDIAC_CHAMBER_DEVELOPMENT	0.000339993	0.0119213	2.40987	0.425728	ENSG00000109685, ENSG00000198625, ENSG00000006125, ENSG00000103148, ENSG00000106799, ENSG00000101144, ENSG00000113971, ENSG00000163909, ENSG00000204217, ENSG00000186642, ENSG00000168214, ENSG00000171316, ENSG00000185008, ENSG00000115904, ENSG00000173706, ENSG00000100644, ENSG00000154734, ENSG00000166823, ENSG00000066468, ENSG00000070614, ENSG00000135679, ENSG00000140443, ENSG00000164683, ENSG00000004399, ENSG00000162496, ENSG00000134817, ENSG00000166847, ENSG00000169855, ENSG00000145147, ENSG00000163703, ENSG00000166225, ENSG00000141646	68	0.355054
msigdb	Yes	Oligo_Astro	E4EA_vs_E2EA	E4EA_down	GOBP_CARDIAC_CHAMBER_MORPHOGENESIS	0.00439991	0.0482828	-2.21856	-0.41375	ENSG00000142871, ENSG00000164683, ENSG00000109472, ENSG00000134817, ENSG00000148400, ENSG00000140416, ENSG00000164442, ENSG00000163909, ENSG00000114315, ENSG00000101384, ENSG00000166823, ENSG00000100644, ENSG00000197702, ENSG00000081189, ENSG00000106991, ENSG00000082014, ENSG00000088832, ENSG00000134250, ENSG00000106799	48	0.0971631
msigdb	Yes	ACHE_SERT_Npep	E4AA_vs_E2AA	E4AA_up	GOBP_CARDIAC_CONDUCTION	0.00295994	0.0396119	2.29847	0.418006	ENSG00000070961, ENSG00000090020, ENSG00000157087, ENSG00000118160, ENSG00000162989, ENSG00000198626, ENSG00000105711, ENSG00000143153, ENSG00000154639, ENSG00000177098, ENSG00000198668, ENSG00000144935, ENSG00000072062, ENSG00000153956, ENSG00000136717, ENSG00000055118, ENSG00000183230, ENSG00000013016, ENSG00000058668, ENSG00000160460, ENSG00000113448, ENSG00000183023	49	0.118614
msigdb	Yes	ACHE_SERT_Npep	E4AA_vs_E2AA	E4AA_up	GOBP_CARDIAC_MUSCLE_CELL_ACTION_POTENTIAL	0.000839983	0.0164882	2.50851	0.462012	ENSG00000196876, ENSG00000162989, ENSG00000198626, ENSG00000105711, ENSG00000143153, ENSG00000154639, ENSG00000177098, ENSG00000099822, ENSG00000152642, ENSG00000198668, ENSG00000151150, ENSG00000136531, ENSG00000153956, ENSG00000153253, ENSG00000136717, ENSG00000055118, ENSG00000183230, ENSG00000144285, ENSG00000169432, ENSG00000183023, ENSG00000163681, ENSG00000136546, ENSG00000049759	45	0.223851
msigdb	Yes	Astro	E4EA_vs_E2EA	E4EA_up	GOBP_REGULATION_OF_AMINO_ACID_TRANSPORT	0.000216524	0.0133832	2.92321	0.621046	ENSG00000134294, ENSG00000159164, ENSG00000064651, ENSG00000145335, ENSG00000117152, ENSG00000080815, ENSG00000144746, ENSG00000136854, ENSG00000132872	24	0.518848
msigdb	Yes	Astro	E4EA_vs_E2EA	E4EA_up	SOTIRIOU_BREAST_CANCER_GRADE_1_VS_3_UP	7.98907e-06	0.0011059	2.91946	0.552131	ENSG00000167552, ENSG00000117632, ENSG00000123416, ENSG00000101084, ENSG00000183336, ENSG00000102898, ENSG00000154174, ENSG00000134809, ENSG00000102900, ENSG00000189159, ENSG00000123353, ENSG00000239672, ENSG00000175305, ENSG00000101182, ENSG00000262814, ENSG00000103485, ENSG00000154582, ENSG00000163655, ENSG00000107937, ENSG00000103257, ENSG00000196976, ENSG00000136810, ENSG00000150753, ENSG00000166986, ENSG00000108106, ENSG00000197170, ENSG00000239789, ENSG00000177889	49	0.593325
msigdb	Yes	Astro	E4AA_vs_E2AA	E4AA_up	MIR4494	0.000141705	0.00756272	2.91785	0.583636	ENSG00000131711, ENSG00000112290, ENSG00000164031, ENSG00000197912, ENSG00000115963, ENSG00000135298, ENSG00000166257, ENSG00000153317, ENSG00000094916, ENSG00000178662, ENSG00000185551, ENSG00000137815	30	0.518848
msigdb	Yes	Astro	E4EA_vs_E2EA	E4EA_up	REACTOME_FORMATION_OF_TUBULIN_FOLDING_INTERMEDIATES_BY_CCT_TRIC	0.000539989	0.0261895	2.91777	0.672329	ENSG00000104833, ENSG00000167552, ENSG00000137267, ENSG00000123416, ENSG00000127824, ENSG00000258947	16	0.280163
msigdb	Yes	Astro	E4EA_vs_E2EA	E4EA_down	GOBP_CARDIAC_SEPTUM_DEVELOPMENT	0.00167997	0.0285852	-2.20194	-0.45858	ENSG00000142871, ENSG00000114315, ENSG00000101144, ENSG00000134250, ENSG00000148400, ENSG00000141646, ENSG00000134817, ENSG00000113971, ENSG00000164442, ENSG00000103449, ENSG00000006125, ENSG00000162496, ENSG00000100815, ENSG00000101384, ENSG00000118257, ENSG00000115234, ENSG00000145362	51	0.157749
msigdb	Yes	Oligo_Astro	E4AA_vs_E2AA	E4AA_up	GOBP_CARDIAC_SEPTUM_DEVELOPMENT	5.02327e-05	0.00250956	2.65654	0.487318	ENSG00000109685, ENSG00000198625, ENSG00000006125, ENSG00000103148, ENSG00000106799, ENSG00000101144, ENSG00000113971, ENSG00000163909, ENSG00000204217, ENSG00000186642, ENSG00000168214, ENSG00000171316, ENSG00000185008, ENSG00000173706, ENSG00000066468, ENSG00000070614, ENSG00000135679, ENSG00000164683, ENSG00000004399, ENSG00000162496, ENSG00000134817, ENSG00000166847, ENSG00000169855, ENSG00000145147, ENSG00000163703, ENSG00000166225, ENSG00000141646	51	0.557332
msigdb	Yes	Astro	E4EA_vs_E2EA	E4EA_down	GOBP_CARDIOCYTE_DIFFERENTIATION	0.000419992	0.0108374	-2.24078	-0.45086	ENSG00000140795, ENSG00000114315, ENSG00000178209, ENSG00000163110, ENSG00000101144, ENSG00000112715, ENSG00000179218, ENSG00000078114, ENSG00000109083, ENSG00000148400, ENSG00000141646, ENSG00000162692, ENSG00000146648, ENSG00000150093, ENSG00000164442, ENSG00000153187, ENSG00000131018, ENSG00000084093, ENSG00000108773, ENSG00000124006, ENSG00000133392, ENSG00000203883, ENSG00000100030, ENSG00000149256, ENSG00000113721, ENSG00000129484, ENSG00000101384, ENSG00000160789	71	0.318541
msigdb	Yes	ACHE_SERT_LC_WM	E4EA_vs_E2EA	E4EA_down	GOBP_CARTILAGE_DEVELOPMENT	5.9796e-06	0.00294307	-2.67716	-0.463438	ENSG00000165240, ENSG00000163346, ENSG00000068078, ENSG00000138696, ENSG00000125398, ENSG00000105855, ENSG00000197921, ENSG00000272573, ENSG00000169762, ENSG00000104635, ENSG00000160801, ENSG00000115380, ENSG00000100644, ENSG00000111341, ENSG00000137573, ENSG00000008710, ENSG00000142871, ENSG00000108773, ENSG00000143797, ENSG00000026508, ENSG00000084073, ENSG00000112062, ENSG00000116604, ENSG00000115966, ENSG00000077782, ENSG00000138685, ENSG00000090863, ENSG00000101665, ENSG00000104447, ENSG00000102265, ENSG00000075426, ENSG00000133048, ENSG00000106799	78	0.610527
msigdb	Yes	ACHE_SERT_Npep	E4EA_vs_E2EA	E4EA_down	GOBP_CARTILAGE_DEVELOPMENT	2.12626e-09	5.88665e-07	-2.91654	-0.572349	ENSG00000115380, ENSG00000068078, ENSG00000142871, ENSG00000125398, ENSG00000138696, ENSG00000105855, ENSG00000163346, ENSG00000128791, ENSG00000182600, ENSG00000197921, ENSG00000162599, ENSG00000137573, ENSG00000147408, ENSG00000196739, ENSG00000113658, ENSG00000272573, ENSG00000138685, ENSG00000151348, ENSG00000108773, ENSG00000143797, ENSG00000111341, ENSG00000133048, ENSG00000139687, ENSG00000100399, ENSG00000162998, ENSG00000026508, ENSG00000104447, ENSG00000068885, ENSG00000118523, ENSG00000112062, ENSG00000178573, ENSG00000147862, ENSG00000008710, ENSG00000142156	78	0.774939
msigdb	Yes	Astro	E4EA_vs_E2EA	E4EA_down	GOBP_CARTILAGE_DEVELOPMENT	1.12763e-07	1.44087e-05	-2.8022	-0.558837	ENSG00000142871, ENSG00000115380, ENSG00000125398, ENSG00000068078, ENSG00000105855, ENSG00000138696, ENSG00000163346, ENSG00000138685, ENSG00000101144, ENSG00000162599, ENSG00000139687, ENSG00000116132, ENSG00000174483, ENSG00000147408, ENSG00000182600, ENSG00000197921, ENSG00000104447, ENSG00000196739, ENSG00000113658, ENSG00000008710, ENSG00000170365, ENSG00000137573, ENSG00000118523, ENSG00000026508, ENSG00000142156, ENSG00000147862, ENSG00000108773, ENSG00000143797, ENSG00000148516, ENSG00000068885, ENSG00000125124, ENSG00000272573, ENSG00000168056, ENSG00000090863, ENSG00000100815, ENSG00000165240, ENSG00000162998	78	0.704976
msigdb	Yes	LC	E4EA_vs_E2EA	E4EA_down	GOBP_CARTILAGE_DEVELOPMENT	4.34977e-05	0.00244933	-2.41086	-0.467445	ENSG00000125398, ENSG00000115380, ENSG00000111341, ENSG00000272573, ENSG00000162599, ENSG00000142871, ENSG00000163346, ENSG00000105855, ENSG00000197921, ENSG00000104447, ENSG00000196739, ENSG00000137573, ENSG00000138696, ENSG00000113658, ENSG00000068078, ENSG00000112062, ENSG00000143797, ENSG00000182600, ENSG00000160801, ENSG00000026508, ENSG00000133048, ENSG00000138685, ENSG00000108773, ENSG00000116132, ENSG00000116604, ENSG00000115966, ENSG00000151348, ENSG00000170365, ENSG00000102265, ENSG00000204217, ENSG00000178573, ENSG00000128791, ENSG00000100644	78	0.557332
msigdb	Yes	Oligo_Astro	E4EA_vs_E2EA	E4EA_down	GOBP_CARTILAGE_DEVELOPMENT	3.05232e-08	2.65113e-06	-3.06912	-0.537565	ENSG00000102265, ENSG00000115380, ENSG00000111341, ENSG00000142871, ENSG00000138696, ENSG00000104447, ENSG00000068078, ENSG00000148516, ENSG00000125398, ENSG00000008710, ENSG00000196739, ENSG00000026508, ENSG00000137573, ENSG00000174483, ENSG00000128791, ENSG00000163346, ENSG00000182600, ENSG00000272573, ENSG00000113658, ENSG00000138685, ENSG00000142156, ENSG00000197921, ENSG00000100399, ENSG00000068001, ENSG00000162599, ENSG00000147862, ENSG00000100644, ENSG00000081189, ENSG00000108773, ENSG00000105855, ENSG00000133048, ENSG00000112062, ENSG00000090863, ENSG00000116604, ENSG00000170365, ENSG00000106799, ENSG00000144320, ENSG00000104635, ENSG00000147408, ENSG00000182492, ENSG00000169762, ENSG00000179295, ENSG00000101665, ENSG00000126351, ENSG00000162998, ENSG00000143797, ENSG00000168036	78	0.719513
msigdb	Yes	ACHE_SERT_Npep	E4AA_vs_E2AA	E4AA_down	GOBP_CELLULAR_ALDEHYDE_METABOLIC_PROCESS	0.00137997	0.0199983	-2.40446	-0.531696	ENSG00000116288, ENSG00000177156, ENSG00000137106, ENSG00000139684, ENSG00000187134, ENSG00000136160, ENSG00000111669, ENSG00000182054, ENSG00000053371, ENSG00000163931, ENSG00000124767, ENSG00000117448, ENSG00000127838, ENSG00000111275	32	0.174192
msigdb	Yes	Astro	E4EA_vs_E2EA	E4EA_down	GOBP_CELLULAR_ALDEHYDE_METABOLIC_PROCESS	0.00189996	0.0310561	-2.3581	-0.52026	ENSG00000111275, ENSG00000165092, ENSG00000136160, ENSG00000164904, ENSG00000182054, ENSG00000139684, ENSG00000143149, ENSG00000177225, ENSG00000197894, ENSG00000084093, ENSG00000053371	32	0.148267
msigdb	Yes	Oligo_Astro	E4AA_vs_E2AA	E4AA_down	GOBP_CELLULAR_ALDEHYDE_METABOLIC_PROCESS	0.00141997	0.0275073	-2.36578	-0.519603	ENSG00000116288, ENSG00000163931, ENSG00000111669, ENSG00000063854, ENSG00000111275, ENSG00000182054, ENSG00000187134, ENSG00000177156, ENSG00000053371, ENSG00000241360, ENSG00000136160, ENSG00000127838, ENSG00000108439, ENSG00000072210, ENSG00000139684, ENSG00000143149, ENSG00000197894, ENSG00000117448, ENSG00000124767	32	0.1717
msigdb	Yes	Oligo_Astro	E4AA_vs_E2AA	E4AA_down	GOBP_CELLULAR_HOMEOSTASIS	0.00279994	0.0461071	-1.46206	-0.26005	ENSG00000148834, ENSG00000117592, ENSG00000051523, ENSG00000104267, ENSG00000143933, ENSG00000110955, ENSG00000088986, ENSG00000148482, ENSG00000196126, ENSG00000177556, ENSG00000172977, ENSG00000141424, ENSG00000126432, ENSG00000213760, ENSG00000150594, ENSG00000179218, ENSG00000079215, ENSG00000119782, ENSG00000166710, ENSG00000187446, ENSG00000165283, ENSG00000197043, ENSG00000176171, ENSG00000172057, ENSG00000121742, ENSG00000163170, ENSG00000102225, ENSG00000147642, ENSG00000204628, ENSG00000067842, ENSG00000129244, ENSG00000183087, ENSG00000023572, ENSG00000120533, ENSG00000171791, ENSG00000007516, ENSG00000166925, ENSG00000047249, ENSG00000023318, ENSG00000145242, ENSG00000165775, ENSG00000204843, ENSG00000266412, ENSG00000113732, ENSG00000136003, ENSG00000143158, ENSG00000159720, ENSG00000159363, ENSG00000108010, ENSG00000152822, ENSG00000142168, ENSG00000105409, ENSG00000092096, ENSG00000158856, ENSG00000075142, ENSG00000017260, ENSG00000050393, ENSG00000136810, ENSG00000164182, ENSG00000152556, ENSG00000178719, ENSG00000114573, ENSG00000138698, ENSG00000087250, ENSG00000269858, ENSG00000105697, ENSG00000104872, ENSG00000154127, ENSG00000143761, ENSG00000100348, ENSG00000102879, ENSG00000185896, ENSG00000103546, ENSG00000183172, ENSG00000166598, ENSG00000175701, ENSG00000110048, ENSG00000092529, ENSG00000128524, ENSG00000104635, ENSG00000175197, ENSG00000156515, ENSG00000105971, ENSG00000133112, ENSG00000163032, ENSG00000143162, ENSG00000155511, ENSG00000171135, ENSG00000001084, ENSG00000136546, ENSG00000158828, ENSG00000184613, ENSG00000116857, ENSG00000197296, ENSG00000187713, ENSG00000114923, ENSG00000165487, ENSG00000158445, ENSG00000167323, ENSG00000198417, ENSG00000109501, ENSG00000160570, ENSG00000205364, ENSG00000173805, ENSG00000127249, ENSG00000074201	440	0.121978
msigdb	Yes	LC	E4EA_vs_E2EA	E4EA_down	GOBP_CELLULAR_MODIFIED_AMINO_ACID_BIOSYNTHETIC_PROCESS	0.00255995	0.0407904	-2.361	-0.506953	ENSG00000151012, ENSG00000129151, ENSG00000110436, ENSG00000171766, ENSG00000016391, ENSG00000143149, ENSG00000116044, ENSG00000164904	32	0.127604
msigdb	Yes	ACHE_SERT_Npep	E4AA_vs_E2AA	E4AA_down	GOBP_CELLULAR_MODIFIED_AMINO_ACID_METABOLIC_PROCESS	1.85703e-05	0.000472759	-2.28186	-0.448538	ENSG00000116288, ENSG00000148834, ENSG00000142168, ENSG00000144908, ENSG00000124479, ENSG00000144746, ENSG00000107485, ENSG00000137563, ENSG00000104324, ENSG00000129151, ENSG00000023572, ENSG00000110436, ENSG00000144645, ENSG00000228716, ENSG00000223572, ENSG00000151012, ENSG00000116044, ENSG00000016391, ENSG00000169169, ENSG00000106688, ENSG00000100983, ENSG00000124767, ENSG00000164933, ENSG00000111897, ENSG00000084207, ENSG00000159423, ENSG00000130707, ENSG00000131979, ENSG00000086205, ENSG00000135766, ENSG00000211448, ENSG00000197448, ENSG00000204427	92	0.57561
msigdb	Yes	LC	E4EA_vs_E2EA	E4EA_down	GOBP_CELLULAR_OXIDANT_DETOXIFICATION	0.00199996	0.0347873	-2.23838	-0.456578	ENSG00000244734, ENSG00000130203, ENSG00000008394, ENSG00000087250, ENSG00000117592, ENSG00000206172, ENSG00000047457, ENSG00000121691, ENSG00000188536, ENSG00000116044, ENSG00000165672, ENSG00000109610, ENSG00000198843, ENSG00000173992, ENSG00000211445, ENSG00000085871, ENSG00000135218, ENSG00000122378, ENSG00000131979	48	0.144487
msigdb	Yes	Oligo_Astro	E4AA_vs_E2AA	E4AA_down	GOBP_CELLULAR_OXIDANT_DETOXIFICATION	9.32648e-07	5.36535e-05	-2.8228	-0.588268	ENSG00000148834, ENSG00000167468, ENSG00000117592, ENSG00000116288, ENSG00000126432, ENSG00000132965, ENSG00000143198, ENSG00000129235, ENSG00000244734, ENSG00000211445, ENSG00000188536, ENSG00000183291, ENSG00000121691, ENSG00000142168, ENSG00000122378, ENSG00000178980, ENSG00000136810, ENSG00000087250, ENSG00000206172, ENSG00000161544, ENSG00000008394	48	0.659444
msigdb	Yes	ACHE_SERT_LC_WM	E4AA_vs_E2AA	E4AA_down	GOBP_CELLULAR_RESPIRATION	4.68652e-05	0.00259497	-2.03291	-0.354156	ENSG00000121691, ENSG00000213619, ENSG00000124479, ENSG00000169021, ENSG00000182054, ENSG00000090266, ENSG00000143252, ENSG00000124172, ENSG00000140990, ENSG00000116288, ENSG00000165283, ENSG00000145494, ENSG00000163541, ENSG00000164405, ENSG00000171612, ENSG00000154723, ENSG00000091140, ENSG00000110717, ENSG00000101365, ENSG00000167863, ENSG00000115944, ENSG00000119013, ENSG00000130414, ENSG00000182902, ENSG00000168275, ENSG00000164258, ENSG00000131143, ENSG00000189043, ENSG00000156467, ENSG00000148290, ENSG00000151376, ENSG00000139180, ENSG00000151366, ENSG00000091483, ENSG00000108179, ENSG00000176171, ENSG00000099795, ENSG00000241468, ENSG00000167283, ENSG00000106153, ENSG00000136003, ENSG00000167985, ENSG00000170906, ENSG00000065518, ENSG00000184983, ENSG00000175701, ENSG00000136143, ENSG00000102078, ENSG00000145335, ENSG00000105379, ENSG00000125356, ENSG00000127540, ENSG00000178127, ENSG00000164919, ENSG00000150756, ENSG00000110955, ENSG00000172115, ENSG00000205707, ENSG00000067560, ENSG00000014641, ENSG00000103254, ENSG00000137288, ENSG00000062485, ENSG00000182199, ENSG00000073578, ENSG00000099624, ENSG00000147123, ENSG00000176340	176	0.557332
msigdb	Yes	ACHE_SERT_Npep	E4AA_vs_E2AA	E4AA_down	GOBP_CELLULAR_RESPIRATION	3.70369e-28	1.33022e-25	-3.43264	-0.645905	ENSG00000189043, ENSG00000124172, ENSG00000004779, ENSG00000119013, ENSG00000014641, ENSG00000116288, ENSG00000090266, ENSG00000154723, ENSG00000151366, ENSG00000167283, ENSG00000147123, ENSG00000169021, ENSG00000065518, ENSG00000164919, ENSG00000241468, ENSG00000176171, ENSG00000127184, ENSG00000174886, ENSG00000178741, ENSG00000164405, ENSG00000167863, ENSG00000106153, ENSG00000126267, ENSG00000127540, ENSG00000164258, ENSG00000125356, ENSG00000156467, ENSG00000165264, ENSG00000151376, ENSG00000136003, ENSG00000175701, ENSG00000184076, ENSG00000131143, ENSG00000136521, ENSG00000168275, ENSG00000183648, ENSG00000131174, ENSG00000116459, ENSG00000124479, ENSG00000110955, ENSG00000112695, ENSG00000101365, ENSG00000241837, ENSG00000134056, ENSG00000140990, ENSG00000145494, ENSG00000160194, ENSG00000147684, ENSG00000176340, ENSG00000184752, ENSG00000131495, ENSG00000169020, ENSG00000205707, ENSG00000119421, ENSG00000109390, ENSG00000173660, ENSG00000213619, ENSG00000152234, ENSG00000182054, ENSG00000140740, ENSG00000171612, ENSG00000184983, ENSG00000128609, ENSG00000168653, ENSG00000163541, ENSG00000179091, ENSG00000172115, ENSG00000165629, ENSG00000140374, ENSG00000091140, ENSG00000170906, ENSG00000136143, ENSG00000125611, ENSG00000108179, ENSG00000204370, ENSG00000158828, ENSG00000167792, ENSG00000166136, ENSG00000137806, ENSG00000186010, ENSG00000130414, ENSG00000135940, ENSG00000122873, ENSG00000091483, ENSG00000148339, ENSG00000117118, ENSG00000204922, ENSG00000182902, ENSG00000126602, ENSG00000169230, ENSG00000250479, ENSG00000178127, ENSG00000162433, ENSG00000168291, ENSG00000110717, ENSG00000111775, ENSG00000146701, ENSG00000150768	176	1.38026
msigdb	Yes	ACHE_SERT_Npep	E4EA_vs_E2EA	E4EA_up	GOBP_CELLULAR_RESPIRATION	0.000319994	0.0376318	2.00305	0.333112	ENSG00000167792, ENSG00000110955, ENSG00000132382, ENSG00000136003, ENSG00000147123, ENSG00000178741, ENSG00000131143, ENSG00000154723, ENSG00000119508, ENSG00000169021, ENSG00000151366, ENSG00000116459, ENSG00000165264, ENSG00000014641, ENSG00000165678, ENSG00000136143, ENSG00000128609, ENSG00000148339, ENSG00000145335, ENSG00000168291, ENSG00000065518, ENSG00000146701, ENSG00000101365, ENSG00000176340, ENSG00000106153, ENSG00000175701, ENSG00000140740, ENSG00000073578, ENSG00000131174, ENSG00000135940, ENSG00000167863, ENSG00000136521, ENSG00000178127, ENSG00000161281, ENSG00000004779, ENSG00000062485, ENSG00000127184, ENSG00000167985, ENSG00000122873, ENSG00000119013, ENSG00000241468, ENSG00000115286, ENSG00000184983, ENSG00000164405, ENSG00000091483, ENSG00000142166	176	0.366325
msigdb	Yes	Astro	E4AA_vs_E2AA	E4AA_down	GOBP_CELLULAR_RESPIRATION	5.75479e-14	1.12464e-11	-2.68892	-0.528852	ENSG00000090266, ENSG00000004779, ENSG00000014641, ENSG00000124172, ENSG00000241468, ENSG00000151366, ENSG00000154723, ENSG00000121691, ENSG00000189043, ENSG00000178741, ENSG00000147123, ENSG00000131174, ENSG00000167283, ENSG00000164405, ENSG00000116288, ENSG00000167863, ENSG00000119013, ENSG00000140990, ENSG00000160194, ENSG00000065518, ENSG00000106153, ENSG00000176171, ENSG00000125356, ENSG00000110955, ENSG00000136003, ENSG00000145335, ENSG00000126267, ENSG00000127184, ENSG00000108179, ENSG00000109390, ENSG00000164919, ENSG00000175701, ENSG00000101365, ENSG00000156467, ENSG00000134056, ENSG00000165264, ENSG00000116459, ENSG00000184983, ENSG00000169021, ENSG00000127540, ENSG00000131143, ENSG00000164258, ENSG00000184076, ENSG00000173660, ENSG00000169230, ENSG00000151376, ENSG00000184752, ENSG00000176340, ENSG00000131495, ENSG00000130414, ENSG00000136143, ENSG00000167792, ENSG00000241837, ENSG00000183648, ENSG00000174886, ENSG00000150768, ENSG00000152234, ENSG00000162433, ENSG00000112695, ENSG00000168275, ENSG00000140374, ENSG00000095002, ENSG00000204922, ENSG00000179091, ENSG00000124479, ENSG00000163541, ENSG00000213619, ENSG00000165283, ENSG00000167588, ENSG00000091140, ENSG00000145494, ENSG00000136521	176	0.954542
msigdb	Yes	LC	E4EA_vs_E2EA	E4EA_up	GOBP_CELLULAR_RESPIRATION	1.41482e-08	5.22266e-06	2.46005	0.425369	ENSG00000175701, ENSG00000166136, ENSG00000136003, ENSG00000136143, ENSG00000065518, ENSG00000110717, ENSG00000176340, ENSG00000128609, ENSG00000205707, ENSG00000127184, ENSG00000189043, ENSG00000132382, ENSG00000158864, ENSG00000014641, ENSG00000147684, ENSG00000109390, ENSG00000110955, ENSG00000151366, ENSG00000131495, ENSG00000090266, ENSG00000163541, ENSG00000186010, ENSG00000106153, ENSG00000131143, ENSG00000178741, ENSG00000004779, ENSG00000115944, ENSG00000139180, ENSG00000147123, ENSG00000131174, ENSG00000167863, ENSG00000125356, ENSG00000183648, ENSG00000241468, ENSG00000119013, ENSG00000167985, ENSG00000178127, ENSG00000112695, ENSG00000165264, ENSG00000164405, ENSG00000134056, ENSG00000169021, ENSG00000164258, ENSG00000122729, ENSG00000168653, ENSG00000184983, ENSG00000114956, ENSG00000148339, ENSG00000102078, ENSG00000164919, ENSG00000119689, ENSG00000168291, ENSG00000136381, ENSG00000154079, ENSG00000154723, ENSG00000146701, ENSG00000135940, ENSG00000062485, ENSG00000160194, ENSG00000138035, ENSG00000150756, ENSG00000113648, ENSG00000105379, ENSG00000122873, ENSG00000169020, ENSG00000184752, ENSG00000184076, ENSG00000126267, ENSG00000213619, ENSG00000151376, ENSG00000140990, ENSG00000204370, ENSG00000131828, ENSG00000124172, ENSG00000156467, ENSG00000055917, ENSG00000165678, ENSG00000125648, ENSG00000115286, ENSG00000121879	176	0.74774
msigdb	Yes	Oligo_Astro	E4AA_vs_E2AA	E4AA_down	GOBP_CELLULAR_RESPIRATION	9.243e-13	1.80633e-10	-2.71161	-0.503521	ENSG00000116288, ENSG00000167863, ENSG00000154723, ENSG00000110955, ENSG00000106153, ENSG00000146701, ENSG00000134056, ENSG00000147123, ENSG00000131495, ENSG00000167283, ENSG00000091483, ENSG00000014641, ENSG00000140990, ENSG00000164258, ENSG00000165283, ENSG00000119013, ENSG00000174886, ENSG00000090266, ENSG00000114956, ENSG00000176171, ENSG00000127184, ENSG00000124172, ENSG00000164919, ENSG00000004779, ENSG00000166136, ENSG00000119421, ENSG00000131174, ENSG00000065518, ENSG00000241468, ENSG00000103254, ENSG00000105373, ENSG00000183648, ENSG00000164405, ENSG00000109390, ENSG00000189043, ENSG00000136003, ENSG00000184076, ENSG00000182054, ENSG00000152234, ENSG00000121691, ENSG00000176340, ENSG00000126602, ENSG00000184983, ENSG00000131143, ENSG00000101365, ENSG00000173660, ENSG00000179091, ENSG00000250479, ENSG00000126267, ENSG00000150768, ENSG00000145494, ENSG00000124479, ENSG00000156467, ENSG00000241837, ENSG00000170906, ENSG00000163541, ENSG00000088682, ENSG00000135940, ENSG00000175701, ENSG00000099624, ENSG00000127540, ENSG00000140374, ENSG00000128609, ENSG00000125611, ENSG00000117118, ENSG00000184752, ENSG00000165264, ENSG00000148339, ENSG00000178741, ENSG00000158828, ENSG00000213619, ENSG00000091140, ENSG00000125356, ENSG00000151366, ENSG00000155463, ENSG00000148290, ENSG00000112695, ENSG00000099795, ENSG00000130414, ENSG00000168275, ENSG00000100412, ENSG00000140740	176	0.91012
msigdb	Yes	ACHE_SERT_Npep	E4EA_vs_E2EA	E4EA_down	GOBP_CELLULAR_RESPONSE_TO_ACID_CHEMICAL	0.00165997	0.0259827	-2.12954	-0.427085	ENSG00000148053, ENSG00000127528, ENSG00000112715, ENSG00000162909, ENSG00000146648, ENSG00000170962, ENSG00000024048, ENSG00000155511, ENSG00000178209, ENSG00000149212, ENSG00000164692, ENSG00000010810, ENSG00000142156, ENSG00000274070, ENSG00000116586, ENSG00000165802	63	0.158703
msigdb	Yes	Oligo_Astro	E4EA_vs_E2EA	E4EA_down	GOBP_CELLULAR_RESPONSE_TO_ACID_CHEMICAL	0.000799984	0.0145232	-2.33803	-0.419895	ENSG00000148053, ENSG00000112715, ENSG00000164692, ENSG00000127528, ENSG00000178209, ENSG00000148516, ENSG00000146648, ENSG00000138134, ENSG00000100219, ENSG00000185122, ENSG00000149212, ENSG00000162909, ENSG00000142156, ENSG00000188186, ENSG00000084636, ENSG00000141564, ENSG00000025039, ENSG00000109270	63	0.229452
msigdb	Yes	LC	E4EA_vs_E2EA	E4EA_down	GOBP_CELLULAR_RESPONSE_TO_ANGIOTENSIN	0.00121998	0.0243793	-2.68887	-0.633932	ENSG00000135744, ENSG00000168710, ENSG00000083857, ENSG00000138814, ENSG00000173039, ENSG00000116044, ENSG00000140443	18	0.185366
msigdb	Yes	ACHE_SERT_LC_WM	E4AA_vs_E2AA	E4AA_down	GOBP_CELLULAR_RESPONSE_TO_BIOTIC_STIMULUS	0.00127997	0.0310394	-2.04437	-0.376504	ENSG00000168329, ENSG00000114698, ENSG00000196352, ENSG00000044574, ENSG00000081189, ENSG00000170458, ENSG00000100300, ENSG00000182195, ENSG00000167815, ENSG00000143183, ENSG00000137055, ENSG00000134371, ENSG00000165029, ENSG00000186716, ENSG00000136848, ENSG00000240972, ENSG00000185187, ENSG00000239306, ENSG00000184216, ENSG00000145901, ENSG00000086065, ENSG00000104825, ENSG00000164104, ENSG00000175175, ENSG00000005007, ENSG00000175197, ENSG00000136160, ENSG00000147649, ENSG00000174231, ENSG00000108588, ENSG00000067560, ENSG00000126456, ENSG00000006712, ENSG00000189067, ENSG00000072501, ENSG00000135218, ENSG00000138029	88	0.180929
msigdb	Yes	ACHE_SERT_Npep	E4EA_vs_E2EA	E4EA_down	GOBP_CELLULAR_RESPONSE_TO_BIOTIC_STIMULUS	0.00157997	0.0251451	-2.01433	-0.391216	ENSG00000197943, ENSG00000136160, ENSG00000114698, ENSG00000026025, ENSG00000162909, ENSG00000134250, ENSG00000148400, ENSG00000100030, ENSG00000138029, ENSG00000198053, ENSG00000165029, ENSG00000154229, ENSG00000136869, ENSG00000134371, ENSG00000167601, ENSG00000239306, ENSG00000112062, ENSG00000109501	88	0.162703
msigdb	Yes	Oligo_Astro	E4EA_vs_E2EA	E4EA_down	GOBP_CELLULAR_RESPONSE_TO_BIOTIC_STIMULUS	0.00195996	0.0273592	-2.09519	-0.362592	ENSG00000167601, ENSG00000026025, ENSG00000114698, ENSG00000197943, ENSG00000148400, ENSG00000136848, ENSG00000134452, ENSG00000138029, ENSG00000136160, ENSG00000100219, ENSG00000185122, ENSG00000162909, ENSG00000108691, ENSG00000198053, ENSG00000006210, ENSG00000135446, ENSG00000081189, ENSG00000111961, ENSG00000109501, ENSG00000165029, ENSG00000265972, ENSG00000067560, ENSG00000135218, ENSG00000112062	88	0.145964
msigdb	Yes	ACHE_SERT_LC_WM	E4EA_vs_E2EA	E4EA_down	GOBP_CELLULAR_RESPONSE_TO_CADMIUM_ION	5.41615e-05	0.0119959	-3.11004	-0.65977	ENSG00000125144, ENSG00000165240, ENSG00000185122, ENSG00000169715, ENSG00000100030, ENSG00000187193, ENSG00000125148, ENSG00000146648, ENSG00000205364, ENSG00000115657, ENSG00000116030	21	0.557332
msigdb	Yes	ACHE_SERT_Npep	E4EA_vs_E2EA	E4EA_down	GOBP_CELLULAR_RESPONSE_TO_CADMIUM_ION	0.000919982	0.0176416	-2.65576	-0.614032	ENSG00000125144, ENSG00000198417, ENSG00000169715, ENSG00000205364, ENSG00000087250, ENSG00000100030, ENSG00000146648, ENSG00000177606, ENSG00000125148	21	0.213778
msigdb	Yes	LC	E4EA_vs_E2EA	E4EA_down	GOBP_CELLULAR_RESPONSE_TO_CADMIUM_ION	0.000325821	0.0102603	-2.83087	-0.64857	ENSG00000125144, ENSG00000169715, ENSG00000125148, ENSG00000205364, ENSG00000087250, ENSG00000198417, ENSG00000187193, ENSG00000146648, ENSG00000100030	21	0.498493
msigdb	Yes	Oligo_Astro	E4EA_vs_E2EA	E4EA_down	GOBP_CELLULAR_RESPONSE_TO_CADMIUM_ION	6.82482e-05	0.00198893	-3.0528	-0.653665	ENSG00000205364, ENSG00000177606, ENSG00000146648, ENSG00000170345, ENSG00000087250, ENSG00000185122, ENSG00000125144, ENSG00000198417, ENSG00000125148, ENSG00000169715, ENSG00000205362, ENSG00000187193	21	0.538434
msigdb	Yes	Astro	E4AA_vs_E2AA	E4AA_down	GOBP_CELLULAR_RESPONSE_TO_CHEMICAL_STRESS	0.000559989	0.0110904	-1.7891	-0.350805	ENSG00000126432, ENSG00000135218, ENSG00000109971, ENSG00000086061, ENSG00000204472, ENSG00000204388, ENSG00000204389, ENSG00000105976, ENSG00000121691, ENSG00000177606, ENSG00000144746, ENSG00000228716, ENSG00000116288, ENSG00000196419, ENSG00000106153, ENSG00000142168, ENSG00000176171, ENSG00000119487, ENSG00000145335, ENSG00000151012, ENSG00000108179, ENSG00000100300, ENSG00000085662, ENSG00000132646, ENSG00000170345, ENSG00000077097, ENSG00000170775, ENSG00000092529, ENSG00000116584, ENSG00000101294, ENSG00000171492, ENSG00000161544, ENSG00000185650, ENSG00000109610, ENSG00000132823, ENSG00000116863, ENSG00000116044, ENSG00000106688, ENSG00000125995, ENSG00000104231	187	0.27502
msigdb	Yes	ACHE_SERT_LC_WM	E4EA_vs_E2EA	E4EA_down	GOBP_CELLULAR_RESPONSE_TO_COPPER_ION	4.59705e-06	0.00277683	-3.33362	-0.739484	ENSG00000125144, ENSG00000165240, ENSG00000185122, ENSG00000169715, ENSG00000171867, ENSG00000187193, ENSG00000240583, ENSG00000125148, ENSG00000205364	17	0.610527
msigdb	Yes	ACHE_SERT_Npep	E4EA_vs_E2EA	E4EA_down	GOBP_CELLULAR_RESPONSE_TO_COPPER_ION	0.00199996	0.0296293	-2.60811	-0.625108	ENSG00000125144, ENSG00000198417, ENSG00000171867, ENSG00000169715, ENSG00000205364, ENSG00000087250, ENSG00000240583, ENSG00000125148	17	0.144487
msigdb	Yes	LC	E4EA_vs_E2EA	E4EA_down	GOBP_CELLULAR_RESPONSE_TO_COPPER_ION	1.66155e-05	0.00121321	-3.11281	-0.742524	ENSG00000125144, ENSG00000169715, ENSG00000125148, ENSG00000205364, ENSG00000087250, ENSG00000171867, ENSG00000198417, ENSG00000187193, ENSG00000116044, ENSG00000240583	17	0.57561
msigdb	Yes	Oligo_Astro	E4EA_vs_E2EA	E4EA_down	GOBP_CELLULAR_RESPONSE_TO_GLUCOCORTICOID_STIMULUS	0.00201996	0.0278746	-2.53261	-0.50748	ENSG00000185650, ENSG00000140443, ENSG00000168309, ENSG00000168209, ENSG00000146648, ENSG00000066926, ENSG00000135046, ENSG00000240583, ENSG00000113580, ENSG00000152518	30	0.143765
msigdb	Yes	Astro	E4EA_vs_E2EA	E4EA_down	GOBP_CELLULAR_RESPONSE_TO_HORMONE_STIMULUS	0.00225995	0.0346396	-1.54758	-0.282366	ENSG00000204389, ENSG00000135744, ENSG00000204388, ENSG00000185650, ENSG00000168710, ENSG00000018625, ENSG00000168209, ENSG00000095637, ENSG00000137509, ENSG00000011405, ENSG00000104332, ENSG00000149212, ENSG00000083857, ENSG00000152518, ENSG00000041982, ENSG00000115457, ENSG00000134982, ENSG00000170345, ENSG00000100201, ENSG00000139687, ENSG00000179218, ENSG00000177674, ENSG00000121879, ENSG00000171612, ENSG00000213625, ENSG00000140443, ENSG00000108654, ENSG00000127870, ENSG00000148400, ENSG00000125107, ENSG00000135046, ENSG00000174738, ENSG00000072310, ENSG00000087250, ENSG00000106538, ENSG00000146648, ENSG00000112983, ENSG00000165802, ENSG00000132329, ENSG00000151422, ENSG00000108175, ENSG00000172817, ENSG00000153187, ENSG00000140526, ENSG00000147162, ENSG00000134324, ENSG00000114166, ENSG00000142156, ENSG00000137642, ENSG00000048540, ENSG00000084093, ENSG00000240583, ENSG00000136044, ENSG00000134852, ENSG00000186350, ENSG00000132376, ENSG00000168461, ENSG00000280789, ENSG00000140396, ENSG00000105176, ENSG00000125124, ENSG00000109775, ENSG00000104517, ENSG00000150907, ENSG00000154229, ENSG00000067560, ENSG00000100030, ENSG00000066926, ENSG00000050820, ENSG00000155511, ENSG00000113580, ENSG00000084676, ENSG00000111596, ENSG00000089006, ENSG00000116288, ENSG00000119508, ENSG00000104635, ENSG00000173153, ENSG00000157500, ENSG00000175866, ENSG00000086061, ENSG00000153234	324	0.135865
msigdb	Yes	Oligo_Astro	E4EA_vs_E2EA	E4EA_down	GOBP_CELLULAR_RESPONSE_TO_HYDROGEN_PEROXIDE	0.00325993	0.0395527	-2.37689	-0.462014	ENSG00000167601, ENSG00000136826, ENSG00000127528, ENSG00000185122, ENSG00000197442, ENSG00000176171, ENSG00000116288, ENSG00000149273, ENSG00000240583, ENSG00000198053, ENSG00000136810	36	0.11299
msigdb	Yes	ACHE_SERT_Npep	E4EA_vs_E2EA	E4EA_down	GOBP_CELLULAR_RESPONSE_TO_LIPID	0.00185996	0.0281515	-1.62014	-0.292711	ENSG00000197943, ENSG00000018625, ENSG00000136160, ENSG00000117318, ENSG00000137693, ENSG00000114315, ENSG00000152518, ENSG00000114698, ENSG00000008394, ENSG00000185650, ENSG00000125398, ENSG00000026025, ENSG00000100427, ENSG00000204389, ENSG00000172817, ENSG00000113580, ENSG00000003137, ENSG00000136826, ENSG00000185920, ENSG00000041982, ENSG00000162909, ENSG00000171148, ENSG00000100030, ENSG00000138029, ENSG00000146648, ENSG00000048540, ENSG00000100201, ENSG00000198053, ENSG00000165029, ENSG00000176105, ENSG00000154229, ENSG00000136869, ENSG00000135046, ENSG00000108175, ENSG00000072310, ENSG00000240583, ENSG00000186951, ENSG00000134371, ENSG00000012822, ENSG00000196792, ENSG00000118260, ENSG00000167601, ENSG00000180530	270	0.149865
msigdb	Yes	Astro	E4EA_vs_E2EA	E4EA_down	GOBP_CELLULAR_RESPONSE_TO_LIPID	0.000389617	0.010314	-1.74219	-0.320476	ENSG00000204389, ENSG00000125398, ENSG00000204388, ENSG00000185650, ENSG00000117318, ENSG00000135218, ENSG00000197943, ENSG00000137693, ENSG00000100427, ENSG00000018625, ENSG00000168209, ENSG00000136160, ENSG00000026025, ENSG00000114698, ENSG00000114315, ENSG00000008394, ENSG00000104332, ENSG00000138029, ENSG00000152518, ENSG00000041982, ENSG00000111961, ENSG00000170345, ENSG00000100201, ENSG00000110090, ENSG00000179218, ENSG00000162909, ENSG00000140443, ENSG00000108654, ENSG00000173402, ENSG00000127870, ENSG00000125107, ENSG00000135046, ENSG00000165029, ENSG00000072310, ENSG00000003137, ENSG00000136869, ENSG00000146648, ENSG00000084207, ENSG00000118260, ENSG00000108175, ENSG00000172817, ENSG00000136826, ENSG00000176105, ENSG00000153187, ENSG00000140526, ENSG00000198053, ENSG00000124098, ENSG00000078295, ENSG00000070018, ENSG00000169184, ENSG00000048540, ENSG00000084093, ENSG00000240583, ENSG00000134852, ENSG00000134371, ENSG00000147065, ENSG00000186350, ENSG00000280789, ENSG00000105176, ENSG00000109775, ENSG00000104517, ENSG00000154229, ENSG00000164104, ENSG00000067560, ENSG00000100030, ENSG00000066926, ENSG00000113580, ENSG00000111596, ENSG00000180530, ENSG00000116288, ENSG00000119508	270	0.498493
msigdb	Yes	LC	E4EA_vs_E2EA	E4EA_down	GOBP_CELLULAR_RESPONSE_TO_LIPID	0.00135997	0.0262303	-1.65559	-0.294099	ENSG00000125398, ENSG00000152518, ENSG00000018625, ENSG00000197943, ENSG00000003137, ENSG00000008394, ENSG00000026025, ENSG00000084093, ENSG00000136160, ENSG00000108175, ENSG00000041982, ENSG00000072310, ENSG00000162670, ENSG00000167601, ENSG00000136826, ENSG00000100427, ENSG00000048540, ENSG00000138029, ENSG00000186951, ENSG00000146648, ENSG00000100030, ENSG00000168329, ENSG00000173153, ENSG00000136869, ENSG00000168209, ENSG00000100201, ENSG00000185920, ENSG00000117318, ENSG00000170915, ENSG00000114698, ENSG00000112062, ENSG00000173039, ENSG00000176105, ENSG00000140443, ENSG00000134371, ENSG00000123064, ENSG00000111961, ENSG00000125107, ENSG00000153187, ENSG00000240583, ENSG00000108654, ENSG00000135046, ENSG00000110090, ENSG00000184349, ENSG00000114315, ENSG00000173402, ENSG00000185650, ENSG00000078725, ENSG00000118689	270	0.175479
msigdb	Yes	Oligo_Astro	E4EA_vs_E2EA	E4EA_down	GOBP_CELLULAR_RESPONSE_TO_LIPID	3.00277e-05	0.00104734	-1.9604	-0.310963	ENSG00000167601, ENSG00000100427, ENSG00000185650, ENSG00000018625, ENSG00000026025, ENSG00000114698, ENSG00000117318, ENSG00000197943, ENSG00000136826, ENSG00000204389, ENSG00000144580, ENSG00000140443, ENSG00000168309, ENSG00000048540, ENSG00000125398, ENSG00000108654, ENSG00000168209, ENSG00000136848, ENSG00000146648, ENSG00000170345, ENSG00000138029, ENSG00000136160, ENSG00000041982, ENSG00000204388, ENSG00000008394, ENSG00000100219, ENSG00000147065, ENSG00000066926, ENSG00000185122, ENSG00000163909, ENSG00000135046, ENSG00000111596, ENSG00000179218, ENSG00000114315, ENSG00000100603, ENSG00000116288, ENSG00000134852, ENSG00000162909, ENSG00000127870, ENSG00000240583, ENSG00000113580, ENSG00000152518, ENSG00000108691, ENSG00000198053, ENSG00000006210, ENSG00000186350, ENSG00000110090, ENSG00000185920, ENSG00000135446, ENSG00000012822, ENSG00000173175, ENSG00000104517, ENSG00000138031, ENSG00000003137, ENSG00000164742, ENSG00000100201, ENSG00000081189, ENSG00000111961, ENSG00000003402, ENSG00000072310, ENSG00000173153, ENSG00000117713, ENSG00000165029, ENSG00000162409, ENSG00000078725, ENSG00000215021, ENSG00000143537	270	0.57561
msigdb	Yes	ACHE_SERT_LC_WM	E4AA_vs_E2AA	E4AA_down	GOBP_CELLULAR_RESPONSE_TO_MOLECULE_OF_BACTERIAL_ORIGIN	0.00097998	0.0252383	-2.13067	-0.399681	ENSG00000168329, ENSG00000114698, ENSG00000196352, ENSG00000081189, ENSG00000170458, ENSG00000100300, ENSG00000182195, ENSG00000167815, ENSG00000137055, ENSG00000134371, ENSG00000165029, ENSG00000186716, ENSG00000136848, ENSG00000240972, ENSG00000185187, ENSG00000184216, ENSG00000145901, ENSG00000086065, ENSG00000104825, ENSG00000164104, ENSG00000175175, ENSG00000005007, ENSG00000136160, ENSG00000147649, ENSG00000174231, ENSG00000067560, ENSG00000126456, ENSG00000006712, ENSG00000189067, ENSG00000135218, ENSG00000138029	74	0.207055
msigdb	Yes	ACHE_SERT_Npep	E4EA_vs_E2EA	E4EA_down	GOBP_CELLULAR_RESPONSE_TO_MOLECULE_OF_BACTERIAL_ORIGIN	0.00159997	0.0253119	-2.06097	-0.406746	ENSG00000197943, ENSG00000136160, ENSG00000114698, ENSG00000026025, ENSG00000162909, ENSG00000100030, ENSG00000138029, ENSG00000198053, ENSG00000165029, ENSG00000154229, ENSG00000136869, ENSG00000134371, ENSG00000167601	74	0.161675
msigdb	Yes	Oligo_Astro	E4EA_vs_E2EA	E4EA_down	GOBP_CELLULAR_RESPONSE_TO_MOLECULE_OF_BACTERIAL_ORIGIN	0.00435991	0.0480024	-2.05402	-0.362077	ENSG00000167601, ENSG00000026025, ENSG00000114698, ENSG00000197943, ENSG00000136848, ENSG00000138029, ENSG00000136160, ENSG00000100219, ENSG00000185122, ENSG00000162909, ENSG00000108691, ENSG00000198053, ENSG00000006210, ENSG00000135446, ENSG00000081189, ENSG00000111961, ENSG00000165029, ENSG00000067560, ENSG00000135218, ENSG00000112062	74	0.0976108
msigdb	Yes	LC	E4EA_vs_E2EA	E4EA_down	GOBP_CELLULAR_RESPONSE_TO_NITROGEN_COMPOUND	0.000108858	0.004743	-1.70524	-0.299421	ENSG00000135744, ENSG00000125398, ENSG00000152661, ENSG00000079215, ENSG00000110436, ENSG00000026025, ENSG00000158270, ENSG00000072310, ENSG00000168710, ENSG00000083857, ENSG00000011405, ENSG00000162692, ENSG00000127528, ENSG00000136826, ENSG00000171867, ENSG00000142185, ENSG00000084676, ENSG00000114166, ENSG00000123104, ENSG00000137642, ENSG00000156052, ENSG00000149212, ENSG00000197442, ENSG00000173473, ENSG00000173020, ENSG00000100030, ENSG00000151422, ENSG00000136869, ENSG00000138814, ENSG00000176749, ENSG00000092820, ENSG00000075624, ENSG00000109062, ENSG00000140396, ENSG00000105971, ENSG00000169860, ENSG00000101577, ENSG00000173039, ENSG00000116044, ENSG00000166501, ENSG00000123384, ENSG00000140443, ENSG00000198838, ENSG00000168610, ENSG00000196924, ENSG00000065135, ENSG00000168461, ENSG00000240583, ENSG00000150907, ENSG00000131771, ENSG00000149295, ENSG00000095637, ENSG00000185650, ENSG00000118689, ENSG00000162430, ENSG00000148730, ENSG00000181195, ENSG00000010810, ENSG00000174840, ENSG00000150551, ENSG00000171612, ENSG00000213625, ENSG00000184481, ENSG00000114353, ENSG00000173175, ENSG00000105221, ENSG00000024048, ENSG00000239521, ENSG00000130304, ENSG00000163288, ENSG00000100401, ENSG00000115966, ENSG00000099864, ENSG00000129911, ENSG00000153786, ENSG00000111077, ENSG00000136044, ENSG00000145675, ENSG00000115461, ENSG00000115232, ENSG00000182621, ENSG00000109756, ENSG00000157500, ENSG00000116106, ENSG00000149177, ENSG00000184194, ENSG00000105723, ENSG00000153234, ENSG00000165113, ENSG00000150995, ENSG00000186642, ENSG00000145147, ENSG00000137449, ENSG00000107104, ENSG00000135218, ENSG00000050820, ENSG00000138668, ENSG00000176884, ENSG00000163558, ENSG00000044115, ENSG00000099942, ENSG00000183454, ENSG00000153956, ENSG00000132155, ENSG00000123358, ENSG00000105647, ENSG00000164808, ENSG00000154229, ENSG00000101180, ENSG00000198959, ENSG00000070961, ENSG00000136628	356	0.538434
msigdb	Yes	ACHE_SERT_Npep	E4AA_vs_E2AA	E4AA_down	GOBP_CELLULAR_RESPONSE_TO_OXIDATIVE_STRESS	0.00259995	0.0338732	-1.77313	-0.337194	ENSG00000109971, ENSG00000116288, ENSG00000142168, ENSG00000176171, ENSG00000126432, ENSG00000106153, ENSG00000136810, ENSG00000008394, ENSG00000204472, ENSG00000144746, ENSG00000164830, ENSG00000023572, ENSG00000196262, ENSG00000228716, ENSG00000151012, ENSG00000077097, ENSG00000116044, ENSG00000132823, ENSG00000108179, ENSG00000094631, ENSG00000106688, ENSG00000158828, ENSG00000170075, ENSG00000134001, ENSG00000087250, ENSG00000204388, ENSG00000125995, ENSG00000170775, ENSG00000105976, ENSG00000117450, ENSG00000143878, ENSG00000119487, ENSG00000101294, ENSG00000131979, ENSG00000161544, ENSG00000164978, ENSG00000114209, ENSG00000146648, ENSG00000135218, ENSG00000104231, ENSG00000150907, ENSG00000126602	147	0.126612
msigdb	Yes	Astro	E4AA_vs_E2AA	E4AA_down	GOBP_CELLULAR_RESPONSE_TO_OXIDATIVE_STRESS	0.000819984	0.0151554	-1.86276	-0.370163	ENSG00000126432, ENSG00000135218, ENSG00000109971, ENSG00000204472, ENSG00000204388, ENSG00000204389, ENSG00000105976, ENSG00000121691, ENSG00000177606, ENSG00000144746, ENSG00000228716, ENSG00000116288, ENSG00000106153, ENSG00000142168, ENSG00000176171, ENSG00000119487, ENSG00000145335, ENSG00000151012, ENSG00000108179, ENSG00000132646, ENSG00000170345, ENSG00000077097, ENSG00000170775, ENSG00000101294, ENSG00000161544, ENSG00000109610, ENSG00000132823, ENSG00000116863, ENSG00000116044, ENSG00000106688, ENSG00000125995, ENSG00000104231	147	0.2266
msigdb	Yes	ACHE_SERT_Npep	E4AA_vs_E2AA	E4AA_down	GOBP_CELLULAR_RESPONSE_TO_OXYGEN_RADICAL	0.00407992	0.0484522	-2.48122	-0.611544	ENSG00000142168, ENSG00000023572, ENSG00000228716, ENSG00000116044, ENSG00000087250, ENSG00000117450, ENSG00000131979, ENSG00000161544, ENSG00000135218	16	0.100927
msigdb	Yes	ACHE_SERT_Npep	E4EA_vs_E2EA	E4EA_down	GOBP_CELLULAR_RESPONSE_TO_REACTIVE_OXYGEN_SPECIES	0.00377992	0.0453352	-1.91536	-0.371995	ENSG00000127528, ENSG00000170075, ENSG00000105976, ENSG00000087250, ENSG00000136826, ENSG00000151422, ENSG00000177425, ENSG00000100030, ENSG00000146648, ENSG00000170962, ENSG00000177606, ENSG00000198053, ENSG00000131979, ENSG00000121691, ENSG00000197442, ENSG00000240583, ENSG00000167601, ENSG00000181019, ENSG00000109610, ENSG00000117450, ENSG00000165672, ENSG00000116044, ENSG00000010810, ENSG00000116288, ENSG00000135218, ENSG00000173992, ENSG00000170345	88	0.104881
msigdb	Yes	Astro	E4AA_vs_E2AA	E4AA_down	GOBP_CELLULAR_RESPONSE_TO_REACTIVE_OXYGEN_SPECIES	0.00281994	0.039158	-1.92725	-0.397247	ENSG00000126432, ENSG00000135218, ENSG00000109971, ENSG00000105976, ENSG00000121691, ENSG00000177606, ENSG00000228716, ENSG00000116288, ENSG00000142168, ENSG00000176171, ENSG00000108179, ENSG00000132646, ENSG00000170345, ENSG00000077097, ENSG00000170775, ENSG00000161544, ENSG00000109610, ENSG00000132823, ENSG00000116863, ENSG00000116044, ENSG00000125995	88	0.121541
msigdb	Yes	ACHE_SERT_Npep	E4EA_vs_E2EA	E4EA_down	GOBP_CELLULAR_RESPONSE_TO_RETINOIC_ACID	0.000175713	0.00582308	-2.8531	-0.650366	ENSG00000137693, ENSG00000125398, ENSG00000003137, ENSG00000136826, ENSG00000041982, ENSG00000165029, ENSG00000176105, ENSG00000240583, ENSG00000118260	23	0.518848
msigdb	Yes	Astro	E4EA_vs_E2EA	E4EA_down	GOBP_CELLULAR_RESPONSE_TO_RETINOIC_ACID	0.00333993	0.0453828	-2.41363	-0.561087	ENSG00000125398, ENSG00000137693, ENSG00000041982, ENSG00000165029, ENSG00000003137, ENSG00000118260, ENSG00000136826, ENSG00000176105, ENSG00000240583	23	0.11162
msigdb	Yes	LC	E4EA_vs_E2EA	E4EA_down	GOBP_CELLULAR_RESPONSE_TO_RETINOIC_ACID	0.00171997	0.0310974	-2.55853	-0.577162	ENSG00000125398, ENSG00000003137, ENSG00000041982, ENSG00000162670, ENSG00000136826, ENSG00000176105, ENSG00000240583, ENSG00000078725, ENSG00000137693, ENSG00000247596	23	0.15589
msigdb	Yes	LC	E4EA_vs_E2EA	E4EA_down	GOBP_CELLULAR_RESPONSE_TO_TOXIC_SUBSTANCE	0.000679986	0.0163111	-2.22661	-0.440378	ENSG00000244734, ENSG00000130203, ENSG00000165092, ENSG00000008394, ENSG00000087250, ENSG00000117592, ENSG00000206172, ENSG00000047457, ENSG00000121691, ENSG00000188536, ENSG00000116044, ENSG00000165672, ENSG00000109610, ENSG00000163629, ENSG00000117280, ENSG00000141542, ENSG00000198843, ENSG00000173992, ENSG00000211445, ENSG00000085871, ENSG00000197894, ENSG00000135218, ENSG00000122378, ENSG00000131979	64	0.249167
msigdb	Yes	Oligo_Astro	E4AA_vs_E2AA	E4AA_down	GOBP_CELLULAR_RESPONSE_TO_TOXIC_SUBSTANCE	4.94269e-06	0.000235424	-2.57513	-0.519503	ENSG00000148834, ENSG00000167468, ENSG00000117592, ENSG00000116288, ENSG00000126432, ENSG00000132965, ENSG00000143198, ENSG00000129235, ENSG00000164638, ENSG00000244734, ENSG00000211445, ENSG00000188536, ENSG00000183291, ENSG00000121691, ENSG00000142168, ENSG00000122378, ENSG00000178980, ENSG00000136810, ENSG00000087250, ENSG00000206172, ENSG00000161544, ENSG00000008394, ENSG00000117280	64	0.610527
msigdb	Yes	ACHE_SERT_Npep	E4EA_vs_E2EA	E4EA_down	GOBP_CELLULAR_RESPONSE_TO_VASCULAR_ENDOTHELIAL_GROWTH_FACTOR_STIMULUS	0.00213996	0.0311137	-2.37191	-0.515593	ENSG00000125144, ENSG00000112715, ENSG00000106211, ENSG00000148400, ENSG00000113721, ENSG00000135046, ENSG00000162692, ENSG00000109458, ENSG00000118257, ENSG00000112062, ENSG00000150093, ENSG00000131477, ENSG00000173039, ENSG00000105767, ENSG00000123358	32	0.139648
msigdb	Yes	Oligo_Astro	E4EA_vs_E2EA	E4EA_down	GOBP_CELLULAR_RESPONSE_TO_VASCULAR_ENDOTHELIAL_GROWTH_FACTOR_STIMULUS	0.000699986	0.01312	-2.63356	-0.521897	ENSG00000112715, ENSG00000162692, ENSG00000113721, ENSG00000148400, ENSG00000136848, ENSG00000125144, ENSG00000135046, ENSG00000131477, ENSG00000106211, ENSG00000123358	32	0.245527
msigdb	Yes	ACHE_SERT_Npep	E4EA_vs_E2EA	E4EA_down	GOBP_CELL_ACTIVATION	5.01182e-06	0.000391777	-1.76126	-0.31217	ENSG00000151012, ENSG00000197943, ENSG00000152661, ENSG00000130203, ENSG00000244734, ENSG00000125144, ENSG00000114315, ENSG00000107796, ENSG00000152518, ENSG00000119927, ENSG00000115738, ENSG00000185650, ENSG00000184371, ENSG00000105855, ENSG00000171867, ENSG00000171791, ENSG00000162736, ENSG00000189171, ENSG00000003137, ENSG00000128791, ENSG00000106211, ENSG00000151422, ENSG00000177425, ENSG00000165646, ENSG00000134250, ENSG00000198435, ENSG00000115353, ENSG00000146648, ENSG00000092531, ENSG00000118432, ENSG00000162493, ENSG00000110651, ENSG00000198053, ENSG00000120063, ENSG00000179344, ENSG00000111913, ENSG00000077585, ENSG00000115457, ENSG00000176105, ENSG00000196126, ENSG00000154229, ENSG00000136869, ENSG00000135046, ENSG00000169860, ENSG00000123384, ENSG00000108175, ENSG00000168610, ENSG00000135919, ENSG00000217128, ENSG00000173918, ENSG00000054179, ENSG00000120885, ENSG00000088832, ENSG00000162692, ENSG00000168264, ENSG00000137154, ENSG00000124145, ENSG00000196189, ENSG00000139921, ENSG00000011600, ENSG00000213853, ENSG00000147324, ENSG00000108773, ENSG00000076641, ENSG00000168918, ENSG00000132842, ENSG00000167601, ENSG00000159128, ENSG00000156052, ENSG00000117450, ENSG00000101335, ENSG00000161955, ENSG00000213719, ENSG00000026508, ENSG00000101204, ENSG00000107317, ENSG00000112062, ENSG00000171316, ENSG00000130303, ENSG00000117280, ENSG00000010810, ENSG00000196924, ENSG00000131981, ENSG00000206503, ENSG00000143322, ENSG00000165283, ENSG00000110066, ENSG00000150093, ENSG00000104368, ENSG00000203618, ENSG00000139613, ENSG00000101608, ENSG00000160293, ENSG00000113811, ENSG00000179588, ENSG00000115904, ENSG00000115232, ENSG00000136536, ENSG00000033327, ENSG00000116251, ENSG00000123143, ENSG00000100263, ENSG00000172840, ENSG00000185630, ENSG00000006210, ENSG00000136267, ENSG00000063176, ENSG00000204482, ENSG00000130024, ENSG00000159176, ENSG00000145920, ENSG00000165379, ENSG00000160255, ENSG00000112576, ENSG00000139842	435	0.610527
msigdb	Yes	Astro	E4AA_vs_E2AA	E4AA_down	GOBP_CELL_ACTIVATION	0.00195996	0.0297668	-1.48516	-0.281692	ENSG00000168329, ENSG00000204287, ENSG00000019582, ENSG00000196126, ENSG00000231389, ENSG00000011600, ENSG00000272398, ENSG00000129654, ENSG00000204472, ENSG00000196735, ENSG00000120694, ENSG00000135046, ENSG00000179344, ENSG00000173372, ENSG00000162511, ENSG00000167004, ENSG00000160255, ENSG00000204257, ENSG00000204482, ENSG00000158869, ENSG00000107798, ENSG00000166710, ENSG00000223865, ENSG00000244734, ENSG00000115457, ENSG00000132718, ENSG00000153310, ENSG00000196419, ENSG00000006042, ENSG00000105697, ENSG00000120885, ENSG00000142168, ENSG00000081181, ENSG00000206503, ENSG00000184009, ENSG00000145335, ENSG00000151012, ENSG00000005022, ENSG00000102879, ENSG00000137154, ENSG00000168918, ENSG00000108576, ENSG00000077097, ENSG00000196092, ENSG00000123384, ENSG00000178035, ENSG00000196352, ENSG00000092529, ENSG00000116251, ENSG00000144381, ENSG00000169230, ENSG00000110651, ENSG00000010278, ENSG00000102468, ENSG00000147065, ENSG00000135047, ENSG00000105810, ENSG00000136869, ENSG00000076242, ENSG00000162298, ENSG00000152661, ENSG00000148180, ENSG00000240972, ENSG00000161544, ENSG00000100225, ENSG00000185650, ENSG00000095059, ENSG00000128590, ENSG00000167085, ENSG00000141736, ENSG00000185896, ENSG00000116266	435	0.145964
msigdb	Yes	Oligo_Astro	E4EA_vs_E2EA	E4EA_down	GOBP_CELL_ACTIVATION	3.17114e-05	0.00108892	-1.77091	-0.274358	ENSG00000072110, ENSG00000123384, ENSG00000115738, ENSG00000196924, ENSG00000179344, ENSG00000167601, ENSG00000107796, ENSG00000151012, ENSG00000185650, ENSG00000213719, ENSG00000197943, ENSG00000175467, ENSG00000152661, ENSG00000141736, ENSG00000244734, ENSG00000135919, ENSG00000035403, ENSG00000147324, ENSG00000162692, ENSG00000120885, ENSG00000148516, ENSG00000162736, ENSG00000115457, ENSG00000146648, ENSG00000011600, ENSG00000169860, ENSG00000119927, ENSG00000171791, ENSG00000026508, ENSG00000171867, ENSG00000196126, ENSG00000075624, ENSG00000100219, ENSG00000204482, ENSG00000128791, ENSG00000147065, ENSG00000116251, ENSG00000130303, ENSG00000130203, ENSG00000100462, ENSG00000110651, ENSG00000125144, ENSG00000154710, ENSG00000135046, ENSG00000160293, ENSG00000114315, ENSG00000156052, ENSG00000107738, ENSG00000151422, ENSG00000124145, ENSG00000149273, ENSG00000100345, ENSG00000161955, ENSG00000106211, ENSG00000124762, ENSG00000152518, ENSG00000158869, ENSG00000108691, ENSG00000054179, ENSG00000198053, ENSG00000030582, ENSG00000006210, ENSG00000136802, ENSG00000115414, ENSG00000134352, ENSG00000168918, ENSG00000137154, ENSG00000068001, ENSG00000102468, ENSG00000173918, ENSG00000196735, ENSG00000118432, ENSG00000069482, ENSG00000071051, ENSG00000171223, ENSG00000065427, ENSG00000165775, ENSG00000184009, ENSG00000204592, ENSG00000003137, ENSG00000145794, ENSG00000162493, ENSG00000081189, ENSG00000108773, ENSG00000188313, ENSG00000117713, ENSG00000131981, ENSG00000005020, ENSG00000215021, ENSG00000167004, ENSG00000143772, ENSG00000135144, ENSG00000206503, ENSG00000117450, ENSG00000105855, ENSG00000067560, ENSG00000114030, ENSG00000139613, ENSG00000185630, ENSG00000177628, ENSG00000115232, ENSG00000204287, ENSG00000138814, ENSG00000166333, ENSG00000110395, ENSG00000108175, ENSG00000112062, ENSG00000116266, ENSG00000082014, ENSG00000154127, ENSG00000143376, ENSG00000088832, ENSG00000078902, ENSG00000130024, ENSG00000172845, ENSG00000012061, ENSG00000139921, ENSG00000101335, ENSG00000231389, ENSG00000048052, ENSG00000153879, ENSG00000111913, ENSG00000134250, ENSG00000167775	435	0.557332
msigdb	Yes	ACHE_SERT_Npep	E4AA_vs_E2AA	E4AA_down	GOBP_CELL_ACTIVATION_INVOLVED_IN_IMMUNE_RESPONSE	0.00115998	0.0173592	-1.94764	-0.378521	ENSG00000168329, ENSG00000204287, ENSG00000019582, ENSG00000196126, ENSG00000165646, ENSG00000011600, ENSG00000158869, ENSG00000160255, ENSG00000142192, ENSG00000107485, ENSG00000102879, ENSG00000198171, ENSG00000078596, ENSG00000123384, ENSG00000107317, ENSG00000030582, ENSG00000136869, ENSG00000065427, ENSG00000137154, ENSG00000112130, ENSG00000110651, ENSG00000145920, ENSG00000157404	107	0.190145
msigdb	Yes	LC	E4AA_vs_E2AA	E4AA_down	GOBP_CELL_ACTIVATION_INVOLVED_IN_IMMUNE_RESPONSE	0.000779984	0.0366262	-1.88984	-0.401801	ENSG00000168329, ENSG00000204287, ENSG00000196126, ENSG00000019582, ENSG00000107317, ENSG00000006042, ENSG00000189171, ENSG00000107485, ENSG00000157404, ENSG00000135046, ENSG00000056586, ENSG00000145920, ENSG00000142192, ENSG00000171132, ENSG00000158869, ENSG00000123384, ENSG00000112130, ENSG00000160255, ENSG00000136869, ENSG00000122512, ENSG00000116266, ENSG00000174405, ENSG00000078596, ENSG00000135870, ENSG00000161955, ENSG00000162434, ENSG00000116062, ENSG00000137154, ENSG00000102879, ENSG00000012061, ENSG00000011600, ENSG00000106003, ENSG00000133895, ENSG00000204256	107	0.232415
msigdb	Yes	LC	E4EA_vs_E2EA	E4EA_down	GOBP_CELL_ADHESION_MEDIATED_BY_INTEGRIN	0.00233995	0.0380608	-2.3887	-0.51516	ENSG00000162407, ENSG00000162692, ENSG00000105855, ENSG00000168743, ENSG00000082781, ENSG00000135424, ENSG00000151694, ENSG00000138448	31	0.133507
msigdb	Yes	ACHE_SERT_Npep	E4EA_vs_E2EA	E4EA_down	GOBP_CELL_CELL_ADHESION	1.70271e-06	0.000165163	-1.83262	-0.325656	ENSG00000162407, ENSG00000151012, ENSG00000167614, ENSG00000244734, ENSG00000152583, ENSG00000142871, ENSG00000134873, ENSG00000114315, ENSG00000185985, ENSG00000119927, ENSG00000185650, ENSG00000125398, ENSG00000154721, ENSG00000105855, ENSG00000171867, ENSG00000171791, ENSG00000082781, ENSG00000112715, ENSG00000104067, ENSG00000136826, ENSG00000107562, ENSG00000128791, ENSG00000106211, ENSG00000151422, ENSG00000177425, ENSG00000147027, ENSG00000148400, ENSG00000198435, ENSG00000146648, ENSG00000135318, ENSG00000117519, ENSG00000115109, ENSG00000162493, ENSG00000132470, ENSG00000092820, ENSG00000119139, ENSG00000110651, ENSG00000198053, ENSG00000179344, ENSG00000111913, ENSG00000115457, ENSG00000176105, ENSG00000196126, ENSG00000135424, ENSG00000154229, ENSG00000135046, ENSG00000108175, ENSG00000165323, ENSG00000135919, ENSG00000173918, ENSG00000163110, ENSG00000181449, ENSG00000196090, ENSG00000162692, ENSG00000002586, ENSG00000114631, ENSG00000124145, ENSG00000139921, ENSG00000076641, ENSG00000083857, ENSG00000186951, ENSG00000169862, ENSG00000129244, ENSG00000129116, ENSG00000132842, ENSG00000187323, ENSG00000044115, ENSG00000065320, ENSG00000145555, ENSG00000101335, ENSG00000135535, ENSG00000145012, ENSG00000213719, ENSG00000026508, ENSG00000196576, ENSG00000172461, ENSG00000144619, ENSG00000130396, ENSG00000091409, ENSG00000112062, ENSG00000070018, ENSG00000008710, ENSG00000010810, ENSG00000196924, ENSG00000131981, ENSG00000206503, ENSG00000143322, ENSG00000168743, ENSG00000150093, ENSG00000139613, ENSG00000101608, ENSG00000113811, ENSG00000138448, ENSG00000145526, ENSG00000115232, ENSG00000136536, ENSG00000134115, ENSG00000139211, ENSG00000169756, ENSG00000006210, ENSG00000148204, ENSG00000130024, ENSG00000184226, ENSG00000173039, ENSG00000101542, ENSG00000159176, ENSG00000099889, ENSG00000160691, ENSG00000165379, ENSG00000160255, ENSG00000184349	405	0.643552
msigdb	Yes	Astro	E4EA_vs_E2EA	E4EA_down	GOBP_CELL_CELL_ADHESION	1.17404e-05	0.000722305	-1.74774	-0.316193	ENSG00000151012, ENSG00000142871, ENSG00000162407, ENSG00000244734, ENSG00000125398, ENSG00000147027, ENSG00000135919, ENSG00000185650, ENSG00000107562, ENSG00000110651, ENSG00000152583, ENSG00000129654, ENSG00000105855, ENSG00000119139, ENSG00000106211, ENSG00000114315, ENSG00000167614, ENSG00000154721, ENSG00000171867, ENSG00000196576, ENSG00000163110, ENSG00000148204, ENSG00000083857, ENSG00000139921, ENSG00000115109, ENSG00000115457, ENSG00000002586, ENSG00000101144, ENSG00000082781, ENSG00000092820, ENSG00000134873, ENSG00000179344, ENSG00000112715, ENSG00000117519, ENSG00000119927, ENSG00000169862, ENSG00000181449, ENSG00000121879, ENSG00000148219, ENSG00000198435, ENSG00000148400, ENSG00000129116, ENSG00000135046, ENSG00000165323, ENSG00000162692, ENSG00000124145, ENSG00000132470, ENSG00000157224, ENSG00000129244, ENSG00000171791, ENSG00000018236, ENSG00000146648, ENSG00000008710, ENSG00000139613, ENSG00000185985, ENSG00000065320, ENSG00000135535, ENSG00000151422, ENSG00000108175, ENSG00000150093, ENSG00000196090, ENSG00000136826, ENSG00000176105, ENSG00000164442, ENSG00000131981, ENSG00000026508, ENSG00000272398, ENSG00000134115, ENSG00000172461, ENSG00000198053, ENSG00000180900, ENSG00000067141, ENSG00000104522, ENSG00000070018, ENSG00000113361, ENSG00000196126, ENSG00000113811, ENSG00000168743, ENSG00000143772, ENSG00000066032, ENSG00000147065, ENSG00000163939, ENSG00000101542, ENSG00000196735, ENSG00000072110, ENSG00000099889, ENSG00000130202, ENSG00000104219, ENSG00000175467, ENSG00000091129, ENSG00000145555, ENSG00000141736, ENSG00000154229, ENSG00000206503, ENSG00000072163, ENSG00000171150, ENSG00000136536, ENSG00000067560, ENSG00000196924, ENSG00000149256, ENSG00000110080, ENSG00000135144, ENSG00000162493, ENSG00000134352, ENSG00000135424, ENSG00000119508, ENSG00000101384, ENSG00000035403, ENSG00000184226, ENSG00000175866, ENSG00000010810, ENSG00000132842	405	0.593325
msigdb	Yes	LC	E4EA_vs_E2EA	E4EA_down	GOBP_CELL_CELL_ADHESION	1.29807e-08	4.01164e-06	-2.03093	-0.354979	ENSG00000162407, ENSG00000151012, ENSG00000125398, ENSG00000244734, ENSG00000167614, ENSG00000134873, ENSG00000154721, ENSG00000117519, ENSG00000163110, ENSG00000152583, ENSG00000187323, ENSG00000135919, ENSG00000108175, ENSG00000083857, ENSG00000165300, ENSG00000162692, ENSG00000181449, ENSG00000136826, ENSG00000145555, ENSG00000185985, ENSG00000171867, ENSG00000142871, ENSG00000105855, ENSG00000172461, ENSG00000168743, ENSG00000150471, ENSG00000082781, ENSG00000101335, ENSG00000173473, ENSG00000186951, ENSG00000146648, ENSG00000143772, ENSG00000151422, ENSG00000168329, ENSG00000162493, ENSG00000147027, ENSG00000138814, ENSG00000176749, ENSG00000092820, ENSG00000075624, ENSG00000151276, ENSG00000112062, ENSG00000135424, ENSG00000130396, ENSG00000136099, ENSG00000113361, ENSG00000173039, ENSG00000169862, ENSG00000176105, ENSG00000148204, ENSG00000196924, ENSG00000091129, ENSG00000138448, ENSG00000082458, ENSG00000124145, ENSG00000124766, ENSG00000138650, ENSG00000198435, ENSG00000148400, ENSG00000141736, ENSG00000129244, ENSG00000179915, ENSG00000179344, ENSG00000135046, ENSG00000119139, ENSG00000145934, ENSG00000184349, ENSG00000026508, ENSG00000143126, ENSG00000131669, ENSG00000114315, ENSG00000153233, ENSG00000112715, ENSG00000185650, ENSG00000118689, ENSG00000135318, ENSG00000082014, ENSG00000065320, ENSG00000115109, ENSG00000169851, ENSG00000010810, ENSG00000002586, ENSG00000132470, ENSG00000139921, ENSG00000146072, ENSG00000171791, ENSG00000018236, ENSG00000102760, ENSG00000198502, ENSG00000110651, ENSG00000179242, ENSG00000184226, ENSG00000196576, ENSG00000006210, ENSG00000204301, ENSG00000107562, ENSG00000144619, ENSG00000142949, ENSG00000150394, ENSG00000107738, ENSG00000105767	405	0.74774
msigdb	Yes	Oligo_Astro	E4EA_vs_E2EA	E4EA_down	GOBP_CELL_CELL_ADHESION	8.64198e-07	5.60211e-05	-1.93557	-0.300943	ENSG00000072110, ENSG00000112715, ENSG00000196924, ENSG00000179344, ENSG00000151012, ENSG00000185650, ENSG00000213719, ENSG00000142871, ENSG00000162407, ENSG00000175467, ENSG00000141736, ENSG00000244734, ENSG00000136826, ENSG00000135919, ENSG00000035403, ENSG00000152583, ENSG00000162692, ENSG00000082781, ENSG00000065320, ENSG00000125398, ENSG00000163191, ENSG00000128567, ENSG00000008710, ENSG00000148400, ENSG00000115457, ENSG00000002586, ENSG00000146648, ENSG00000119927, ENSG00000171791, ENSG00000026508, ENSG00000171867, ENSG00000196126, ENSG00000075624, ENSG00000100219, ENSG00000128791, ENSG00000092820, ENSG00000147027, ENSG00000147065, ENSG00000164442, ENSG00000140859, ENSG00000110651, ENSG00000134873, ENSG00000165323, ENSG00000135046, ENSG00000167614, ENSG00000163220, ENSG00000154721, ENSG00000114315, ENSG00000169756, ENSG00000172461, ENSG00000108622, ENSG00000107738, ENSG00000151422, ENSG00000124145, ENSG00000149273, ENSG00000160691, ENSG00000101384, ENSG00000100345, ENSG00000119139, ENSG00000165246, ENSG00000106211, ENSG00000108691, ENSG00000117519, ENSG00000198053, ENSG00000174059, ENSG00000062716, ENSG00000006210, ENSG00000132470, ENSG00000196576, ENSG00000134352, ENSG00000148204, ENSG00000044115, ENSG00000163110, ENSG00000144724, ENSG00000144619, ENSG00000102468, ENSG00000173918, ENSG00000196735, ENSG00000071051, ENSG00000184009, ENSG00000204592, ENSG00000040731, ENSG00000145794, ENSG00000162493, ENSG00000197702, ENSG00000083457, ENSG00000138594, ENSG00000117713, ENSG00000131981, ENSG00000135424, ENSG00000181449, ENSG00000009694, ENSG00000131669, ENSG00000073008, ENSG00000167004, ENSG00000143772, ENSG00000135144, ENSG00000148600, ENSG00000206503, ENSG00000149256, ENSG00000129244, ENSG00000172531, ENSG00000105855, ENSG00000067560, ENSG00000261371, ENSG00000139613, ENSG00000145934, ENSG00000115232, ENSG00000204287, ENSG00000138814, ENSG00000157224, ENSG00000148219, ENSG00000099889, ENSG00000166333, ENSG00000115109, ENSG00000108175, ENSG00000067141, ENSG00000112062, ENSG00000116266, ENSG00000082014, ENSG00000154127, ENSG00000107562, ENSG00000130024, ENSG00000129116, ENSG00000139921, ENSG00000101335, ENSG00000018236, ENSG00000113384, ENSG00000168743, ENSG00000231389, ENSG00000185985, ENSG00000111913, ENSG00000169862, ENSG00000196090, ENSG00000180900, ENSG00000114631, ENSG00000177425, ENSG00000204257, ENSG00000076641, ENSG00000082458, ENSG00000198435, ENSG00000198502	405	0.659444
msigdb	Yes	LC	E4EA_vs_E2EA	E4EA_down	GOBP_CELL_CELL_ADHESION_MEDIATED_BY_CADHERIN	0.00121998	0.0243793	-2.60703	-0.588102	ENSG00000151422, ENSG00000130396, ENSG00000113361, ENSG00000148400, ENSG00000112715, ENSG00000102760, ENSG00000179242, ENSG00000204301, ENSG00000150394, ENSG00000198561	23	0.185366
msigdb	Yes	ACHE_SERT_Npep	E4AA_vs_E2AA	E4AA_up	GOBP_CELL_CELL_ADHESION_VIA_PLASMA_MEMBRANE_ADHESION_MOLECULES	0.000379992	0.0095949	2.25439	0.375196	ENSG00000197971, ENSG00000196358, ENSG00000184226, ENSG00000165194, ENSG00000008710, ENSG00000140945, ENSG00000072071, ENSG00000184349, ENSG00000153707, ENSG00000184144, ENSG00000149564, ENSG00000154639, ENSG00000162706, ENSG00000169851, ENSG00000060237, ENSG00000181754, ENSG00000005884, ENSG00000139182, ENSG00000131409, ENSG00000177963, ENSG00000145526, ENSG00000150093, ENSG00000102924, ENSG00000178235, ENSG00000067445, ENSG00000006210, ENSG00000170571, ENSG00000184113, ENSG00000136826, ENSG00000149256, ENSG00000076201, ENSG00000009694, ENSG00000171603, ENSG00000113361, ENSG00000148948, ENSG00000134115, ENSG00000117154, ENSG00000105767, ENSG00000118946	98	0.335317
msigdb	Yes	Astro	E4EA_vs_E2EA	E4EA_up	KEGG_MEDICUS_VARIANT_MUTATION_CAUSED_ABERRANT_SNCA_TO_26S_PROTEASOME_MEDIATED_PROTEIN_DEGRADATION	3.39564e-05	0.00363909	2.91321	0.578756	ENSG00000099341, ENSG00000145335, ENSG00000087191, ENSG00000159352, ENSG00000142507, ENSG00000103035, ENSG00000041357, ENSG00000126067, ENSG00000165916, ENSG00000100764, ENSG00000173692, ENSG00000101182, ENSG00000277791	35	0.557332
msigdb	Yes	Oligo_Astro	E4AA_vs_E2AA	E4AA_up	GOBP_CELL_CELL_ADHESION_VIA_PLASMA_MEMBRANE_ADHESION_MOLECULES	0.00103998	0.0260269	2.11076	0.358597	ENSG00000196358, ENSG00000113361, ENSG00000197971, ENSG00000069188, ENSG00000184349, ENSG00000134115, ENSG00000040731, ENSG00000185985, ENSG00000149564, ENSG00000156687, ENSG00000117154, ENSG00000158258, ENSG00000154639, ENSG00000173482, ENSG00000145526, ENSG00000185008, ENSG00000184226, ENSG00000153707, ENSG00000067445, ENSG00000060237, ENSG00000118946, ENSG00000184113, ENSG00000140937, ENSG00000148948, ENSG00000165194, ENSG00000165379, ENSG00000150093, ENSG00000143126, ENSG00000149654, ENSG00000008710, ENSG00000169851, ENSG00000150471	98	0.200928
msigdb	Yes	Oligo_Astro	E4EA_vs_E2EA	E4EA_down	GOBP_CELL_CELL_JUNCTION_ORGANIZATION	0.00291994	0.0365722	-1.95243	-0.331717	ENSG00000112715, ENSG00000196924, ENSG00000135744, ENSG00000152661, ENSG00000035403, ENSG00000178209, ENSG00000155366, ENSG00000171476, ENSG00000134817, ENSG00000134982, ENSG00000075624, ENSG00000065243, ENSG00000140859, ENSG00000134873, ENSG00000169756, ENSG00000131477, ENSG00000182578, ENSG00000151422, ENSG00000119139, ENSG00000164877, ENSG00000044115, ENSG00000143545, ENSG00000132849, ENSG00000184009, ENSG00000040731, ENSG00000133961, ENSG00000102981, ENSG00000163558, ENSG00000067560, ENSG00000107186, ENSG00000261371, ENSG00000157224, ENSG00000141556, ENSG00000148498, ENSG00000073712	107	0.119429
msigdb	Yes	ACHE_SERT_Npep	E4AA_vs_E2AA	E4AA_down	GOBP_CELL_CELL_RECOGNITION	0.00265995	0.0344187	-2.47131	-0.582011	ENSG00000115484, ENSG00000120438, ENSG00000102879, ENSG00000010278, ENSG00000165637, ENSG00000150753, ENSG00000135624, ENSG00000071051, ENSG00000110651	21	0.125167
msigdb	Yes	Astro	E4AA_vs_E2AA	E4AA_down	GOBP_CELL_CELL_RECOGNITION	0.000252911	0.00593806	-2.71204	-0.659545	ENSG00000064199, ENSG00000120438, ENSG00000115484, ENSG00000166226, ENSG00000163468, ENSG00000102879, ENSG00000135624, ENSG00000165637, ENSG00000110651, ENSG00000010278, ENSG00000147065	21	0.498493
msigdb	Yes	ACHE_SERT_Npep	E4EA_vs_E2EA	E4EA_down	GOBP_CELL_CHEMOTAXIS	0.000739985	0.0153172	-1.98516	-0.377479	ENSG00000170989, ENSG00000136160, ENSG00000108561, ENSG00000105976, ENSG00000184371, ENSG00000112715, ENSG00000172817, ENSG00000107562, ENSG00000106211, ENSG00000148400, ENSG00000100030, ENSG00000170962, ENSG00000113721, ENSG00000105372, ENSG00000111913, ENSG00000113578, ENSG00000135046, ENSG00000172725, ENSG00000156299, ENSG00000178209, ENSG00000162692, ENSG00000138685	115	0.238702
msigdb	Yes	LC	E4AA_vs_E2AA	E4AA_down	GOBP_CELL_CHEMOTAXIS	0.000191584	0.0147165	-1.97861	-0.418342	ENSG00000168329, ENSG00000182578, ENSG00000204472, ENSG00000111913, ENSG00000019582, ENSG00000177105, ENSG00000179218, ENSG00000124126, ENSG00000170989, ENSG00000138685, ENSG00000161921, ENSG00000136160, ENSG00000131669, ENSG00000113296, ENSG00000198121, ENSG00000172817, ENSG00000107562, ENSG00000157404, ENSG00000134853, ENSG00000142541, ENSG00000156299, ENSG00000135046, ENSG00000112715, ENSG00000213015, ENSG00000126524, ENSG00000158869, ENSG00000160255, ENSG00000174574, ENSG00000158747, ENSG00000128512, ENSG00000143545, ENSG00000205542, ENSG00000102879, ENSG00000106538, ENSG00000145147	115	0.518848
msigdb	Yes	Oligo_Astro	E4EA_vs_E2EA	E4EA_down	GOBP_CELL_CHEMOTAXIS	0.00371993	0.0434013	-1.89877	-0.320471	ENSG00000112715, ENSG00000170989, ENSG00000178209, ENSG00000162692, ENSG00000113721, ENSG00000157368, ENSG00000148400, ENSG00000120129, ENSG00000136160, ENSG00000142541, ENSG00000050820, ENSG00000135046, ENSG00000105372, ENSG00000163220, ENSG00000179218, ENSG00000166794, ENSG00000182578, ENSG00000138685, ENSG00000106211, ENSG00000123358, ENSG00000158869, ENSG00000108691, ENSG00000006210, ENSG00000143545, ENSG00000113578, ENSG00000197702, ENSG00000100883, ENSG00000131981, ENSG00000131669, ENSG00000172270, ENSG00000172817, ENSG00000184451, ENSG00000128512, ENSG00000107562, ENSG00000156299, ENSG00000102755, ENSG00000111913, ENSG00000107175	115	0.105729
msigdb	Yes	Oligo_Astro	E4AA_vs_E2AA	E4AA_down	GOBP_CELL_COMMUNICATION_BY_ELECTRICAL_COUPLING_INVOLVED_IN_CARDIAC_CONDUCTION	0.00205996	0.0370932	-2.54261	-0.620537	ENSG00000143933, ENSG00000152661, ENSG00000129244, ENSG00000105409, ENSG00000075142, ENSG00000177508	17	0.142353
msigdb	Yes	ACHE_SERT_LC_WM	E4AA_vs_E2AA	E4AA_down	GOBP_CELL_DIFFERENTIATION_INVOLVED_IN_KIDNEY_DEVELOPMENT	0.00097998	0.0252383	-2.52429	-0.530812	ENSG00000185920, ENSG00000107796, ENSG00000137693, ENSG00000018408, ENSG00000187391, ENSG00000172037, ENSG00000081189, ENSG00000128567, ENSG00000115415, ENSG00000174059, ENSG00000168036, ENSG00000166923, ENSG00000151490, ENSG00000171456	31	0.207055
msigdb	Yes	ACHE_SERT_Npep	E4EA_vs_E2EA	E4EA_down	GOBP_CELL_DIFFERENTIATION_INVOLVED_IN_KIDNEY_DEVELOPMENT	0.00431991	0.049319	-2.28307	-0.498643	ENSG00000136160, ENSG00000137693, ENSG00000114315, ENSG00000107796, ENSG00000185920, ENSG00000134250, ENSG00000148400	31	0.0980647
msigdb	Yes	Astro	E4EA_vs_E2EA	E4EA_down	GOBP_CELL_DIFFERENTIATION_INVOLVED_IN_KIDNEY_DEVELOPMENT	0.000359993	0.00980316	-2.57621	-0.570912	ENSG00000137693, ENSG00000129654, ENSG00000136160, ENSG00000018408, ENSG00000114315, ENSG00000134250, ENSG00000148400, ENSG00000183943, ENSG00000107796, ENSG00000103449, ENSG00000272398, ENSG00000187391, ENSG00000101384, ENSG00000185920, ENSG00000140575	31	0.344763
msigdb	Yes	Oligo_Astro	E4EA_vs_E2EA	E4EA_down	GOBP_CELL_DIFFERENTIATION_INVOLVED_IN_KIDNEY_DEVELOPMENT	0.000559989	0.0110739	-2.67413	-0.532726	ENSG00000107796, ENSG00000172037, ENSG00000128567, ENSG00000018408, ENSG00000148400, ENSG00000136160, ENSG00000183943, ENSG00000114315, ENSG00000101384, ENSG00000174059, ENSG00000185920, ENSG00000081189, ENSG00000187391, ENSG00000137693, ENSG00000134250, ENSG00000140575, ENSG00000129654, ENSG00000103449	31	0.27502
msigdb	Yes	ACHE_SERT_Npep	E4EA_vs_E2EA	E4EA_down	GOBP_CELL_FATE_COMMITMENT	0.00011337	0.00432924	-2.25178	-0.434355	ENSG00000114315, ENSG00000115738, ENSG00000125398, ENSG00000171791, ENSG00000003137, ENSG00000136826, ENSG00000185920, ENSG00000197921, ENSG00000134250, ENSG00000162599, ENSG00000148400, ENSG00000162493, ENSG00000116641, ENSG00000113658, ENSG00000168610, ENSG00000129682, ENSG00000181449, ENSG00000138685, ENSG00000163497, ENSG00000134371	95	0.538434
msigdb	Yes	Astro	E4EA_vs_E2EA	E4EA_down	GOBP_CELL_FATE_COMMITMENT	0.00273995	0.039406	-1.9078	-0.373937	ENSG00000125398, ENSG00000115738, ENSG00000116641, ENSG00000114315, ENSG00000104332, ENSG00000138685, ENSG00000162599, ENSG00000134250, ENSG00000134982, ENSG00000181449, ENSG00000116132, ENSG00000148400, ENSG00000197921, ENSG00000141646, ENSG00000003137, ENSG00000171791, ENSG00000113658, ENSG00000170365, ENSG00000150093, ENSG00000136826, ENSG00000147862, ENSG00000134371, ENSG00000174197, ENSG00000178568, ENSG00000203883, ENSG00000067560, ENSG00000149256, ENSG00000162493, ENSG00000101384, ENSG00000185920, ENSG00000175387	95	0.123314
msigdb	Yes	LC	E4EA_vs_E2EA	E4EA_down	GOBP_CELL_FATE_COMMITMENT	5.47228e-05	0.00285181	-2.25646	-0.429699	ENSG00000125398, ENSG00000003137, ENSG00000162599, ENSG00000181449, ENSG00000136826, ENSG00000134250, ENSG00000197921, ENSG00000115738, ENSG00000113658, ENSG00000178568, ENSG00000162493, ENSG00000185920, ENSG00000134371, ENSG00000129682, ENSG00000168610, ENSG00000148400, ENSG00000114315, ENSG00000139352, ENSG00000143013, ENSG00000138685, ENSG00000167491, ENSG00000203883, ENSG00000171791, ENSG00000116132, ENSG00000157557, ENSG00000136158, ENSG00000204301	95	0.557332
msigdb	Yes	ACHE_SERT_Npep	E4EA_vs_E2EA	E4EA_down	GOBP_CELL_FATE_DETERMINATION	0.000234684	0.00737285	-2.93165	-0.709666	ENSG00000114315, ENSG00000003137, ENSG00000136826, ENSG00000185920, ENSG00000134250	16	0.518848
msigdb	Yes	LC	E4EA_vs_E2EA	E4EA_down	GOBP_CELL_FATE_SPECIFICATION	0.00265995	0.041832	-2.29969	-0.483944	ENSG00000125398, ENSG00000162599, ENSG00000181449, ENSG00000185920, ENSG00000148400, ENSG00000139352, ENSG00000143013, ENSG00000138685, ENSG00000167491, ENSG00000203883	37	0.125167
msigdb	Yes	Astro	E4AA_vs_E2AA	E4AA_up	GOCC_PRESYNAPTIC_ACTIVE_ZONE_CYTOPLASMIC_COMPONENT	0.000699986	0.0223072	2.8833	0.655474	ENSG00000177380, ENSG00000186472, ENSG00000061918, ENSG00000176406, ENSG00000101098, ENSG00000117016, ENSG00000137766, ENSG00000159692	16	0.245527
msigdb	Yes	LC	E4EA_vs_E2EA	E4EA_down	GOBP_CELL_GROWTH	0.00339993	0.0489509	-1.58833	-0.28169	ENSG00000135744, ENSG00000125398, ENSG00000152661, ENSG00000130203, ENSG00000163110, ENSG00000148482, ENSG00000187323, ENSG00000135919, ENSG00000041982, ENSG00000108830, ENSG00000087250, ENSG00000160307, ENSG00000166925, ENSG00000186951, ENSG00000146648, ENSG00000119487, ENSG00000198689, ENSG00000012232, ENSG00000204580, ENSG00000172037, ENSG00000090006, ENSG00000163041, ENSG00000110888, ENSG00000151694, ENSG00000134371, ENSG00000129682, ENSG00000103528, ENSG00000091129, ENSG00000203879, ENSG00000100884, ENSG00000118257, ENSG00000127603, ENSG00000137575, ENSG00000065559, ENSG00000141736, ENSG00000184349, ENSG00000156299, ENSG00000158321, ENSG00000121864, ENSG00000130827, ENSG00000114867, ENSG00000067715, ENSG00000112715, ENSG00000215301, ENSG00000073803, ENSG00000131238, ENSG00000077327, ENSG00000128829, ENSG00000065320, ENSG00000115109, ENSG00000171791, ENSG00000171612, ENSG00000144560, ENSG00000089057, ENSG00000163453, ENSG00000137693, ENSG00000176406, ENSG00000179242, ENSG00000140575, ENSG00000104133, ENSG00000107562, ENSG00000168309, ENSG00000247596, ENSG00000074800, ENSG00000152377, ENSG00000115461, ENSG00000115232, ENSG00000177479, ENSG00000149177, ENSG00000105723, ENSG00000049759, ENSG00000204217, ENSG00000184205, ENSG00000145147, ENSG00000050820, ENSG00000135924, ENSG00000114554, ENSG00000167674, ENSG00000269858, ENSG00000130477, ENSG00000099942, ENSG00000100503, ENSG00000111666, ENSG00000115414	280	0.110625
msigdb	Yes	Astro	E4AA_vs_E2AA	E4AA_up	JONES_OVARY_THECA	0.000453414	0.0167839	2.88327	0.59321	ENSG00000125148, ENSG00000182492, ENSG00000185559, ENSG00000073060, ENSG00000154096, ENSG00000023171, ENSG00000130203, ENSG00000172137, ENSG00000116133, ENSG00000052802, ENSG00000167508	26	0.498493
msigdb	Yes	LC	E4EA_vs_E2EA	E4EA_down	GOBP_CELL_JUNCTION_ASSEMBLY	2.59678e-06	0.000271721	-2.03921	-0.3628	ENSG00000135744, ENSG00000163285, ENSG00000152661, ENSG00000148053, ENSG00000134873, ENSG00000163110, ENSG00000175928, ENSG00000155366, ENSG00000186340, ENSG00000165300, ENSG00000179542, ENSG00000243244, ENSG00000185985, ENSG00000134817, ENSG00000087077, ENSG00000152767, ENSG00000171476, ENSG00000150471, ENSG00000151422, ENSG00000178568, ENSG00000071127, ENSG00000135298, ENSG00000046653, ENSG00000075624, ENSG00000132849, ENSG00000130396, ENSG00000113361, ENSG00000064042, ENSG00000178209, ENSG00000129682, ENSG00000091129, ENSG00000124145, ENSG00000127603, ENSG00000137575, ENSG00000196189, ENSG00000164061, ENSG00000179915, ENSG00000065243, ENSG00000131089, ENSG00000184349, ENSG00000149295, ENSG00000102287, ENSG00000108684, ENSG00000114867, ENSG00000095637, ENSG00000107186, ENSG00000112715, ENSG00000134569, ENSG00000131477, ENSG00000121742, ENSG00000171246, ENSG00000164209, ENSG00000065320, ENSG00000115109, ENSG00000163629, ENSG00000132470, ENSG00000182256, ENSG00000164050, ENSG00000150625, ENSG00000171791, ENSG00000179242, ENSG00000117280, ENSG00000196576, ENSG00000165699, ENSG00000163539	261	0.627257
msigdb	Yes	Astro	E4AA_vs_E2AA	E4AA_down	GOBP_CELL_JUNCTION_DISASSEMBLY	0.00187996	0.0288819	-2.51804	-0.616864	ENSG00000168329, ENSG00000173369, ENSG00000125730, ENSG00000173372, ENSG00000136040, ENSG00000159189	20	0.14906
msigdb	Yes	ACHE_SERT_Npep	E4AA_vs_E2AA	E4AA_up	GOBP_CELL_JUNCTION_ORGANIZATION	0.000266582	0.0078031	1.67381	0.248951	ENSG00000196358, ENSG00000149295, ENSG00000090020, ENSG00000130294, ENSG00000171992, ENSG00000118160, ENSG00000144711, ENSG00000007402, ENSG00000179542, ENSG00000071054, ENSG00000110076, ENSG00000186868, ENSG00000196712, ENSG00000143376, ENSG00000160305, ENSG00000140945, ENSG00000108797, ENSG00000184349, ENSG00000171914, ENSG00000178209, ENSG00000131094, ENSG00000077264, ENSG00000277586, ENSG00000158195, ENSG00000066933, ENSG00000153707, ENSG00000149970, ENSG00000172260, ENSG00000168137, ENSG00000184144, ENSG00000177380, ENSG00000149564, ENSG00000107404, ENSG00000182389, ENSG00000277363, ENSG00000154639, ENSG00000100034, ENSG00000130787, ENSG00000079308, ENSG00000058404, ENSG00000187664, ENSG00000181754, ENSG00000144868, ENSG00000005884, ENSG00000164877, ENSG00000139182, ENSG00000075340, ENSG00000136238, ENSG00000131409, ENSG00000136848, ENSG00000169057, ENSG00000173114, ENSG00000151150, ENSG00000124313, ENSG00000170396, ENSG00000145526, ENSG00000154803, ENSG00000137845, ENSG00000095397, ENSG00000145675, ENSG00000127603, ENSG00000072163, ENSG00000187764, ENSG00000072062, ENSG00000097007, ENSG00000148798, ENSG00000157193, ENSG00000132535, ENSG00000077522, ENSG00000150093, ENSG00000102924, ENSG00000140859, ENSG00000168309, ENSG00000129968, ENSG00000146938, ENSG00000144283, ENSG00000103653, ENSG00000151914, ENSG00000147799, ENSG00000273079, ENSG00000055163, ENSG00000075624, ENSG00000111642, ENSG00000178235, ENSG00000106299, ENSG00000154096, ENSG00000077063, ENSG00000110880, ENSG00000153113, ENSG00000116147, ENSG00000006210, ENSG00000131711, ENSG00000167657, ENSG00000163539, ENSG00000143847, ENSG00000074317, ENSG00000152894, ENSG00000168959, ENSG00000173898, ENSG00000128011, ENSG00000099942, ENSG00000099864, ENSG00000184113, ENSG00000163697, ENSG00000130396, ENSG00000154928, ENSG00000182771, ENSG00000070182, ENSG00000174938, ENSG00000173706, ENSG00000153317, ENSG00000134318, ENSG00000169398, ENSG00000063015, ENSG00000166862, ENSG00000170921, ENSG00000085733, ENSG00000170873, ENSG00000166974, ENSG00000100095, ENSG00000100285, ENSG00000076201, ENSG00000204314, ENSG00000175866, ENSG00000074054, ENSG00000171105, ENSG00000004142, ENSG00000164741, ENSG00000138443, ENSG00000156959, ENSG00000107742, ENSG00000171246, ENSG00000140443, ENSG00000100884, ENSG00000186716, ENSG00000078808, ENSG00000095637, ENSG00000171603, ENSG00000155511, ENSG00000160460, ENSG00000029364, ENSG00000196189, ENSG00000084636	474	0.498493
msigdb	Yes	Astro	E4EA_vs_E2EA	E4EA_up	KRAS.300_UP.V1_UP	1.06955e-06	0.000200186	2.88171	0.521979	ENSG00000189058, ENSG00000118785, ENSG00000129538, ENSG00000133169, ENSG00000121769, ENSG00000072041, ENSG00000139970, ENSG00000136531, ENSG00000126860, ENSG00000172348, ENSG00000100604, ENSG00000151150, ENSG00000197959, ENSG00000155980, ENSG00000158560, ENSG00000198300, ENSG00000104327, ENSG00000022355, ENSG00000244405, ENSG00000138207, ENSG00000132639, ENSG00000011677, ENSG00000140403, ENSG00000166922, ENSG00000168280, ENSG00000089199, ENSG00000055118, ENSG00000138639	69	0.643552
msigdb	Yes	LC	E4EA_vs_E2EA	E4EA_down	GOBP_CELL_JUNCTION_ORGANIZATION	1.66848e-06	0.000192804	-1.80162	-0.313225	ENSG00000151012, ENSG00000135744, ENSG00000163285, ENSG00000152661, ENSG00000130203, ENSG00000148053, ENSG00000134873, ENSG00000163110, ENSG00000152583, ENSG00000084093, ENSG00000175928, ENSG00000041982, ENSG00000155366, ENSG00000186340, ENSG00000162599, ENSG00000165300, ENSG00000179542, ENSG00000188803, ENSG00000243244, ENSG00000185985, ENSG00000171867, ENSG00000101400, ENSG00000134817, ENSG00000087077, ENSG00000152767, ENSG00000171476, ENSG00000150471, ENSG00000136379, ENSG00000131626, ENSG00000151422, ENSG00000168329, ENSG00000178568, ENSG00000132970, ENSG00000176749, ENSG00000071127, ENSG00000135298, ENSG00000092820, ENSG00000046653, ENSG00000075624, ENSG00000172037, ENSG00000112062, ENSG00000132849, ENSG00000130396, ENSG00000136099, ENSG00000113361, ENSG00000110888, ENSG00000064042, ENSG00000169862, ENSG00000178209, ENSG00000140443, ENSG00000129682, ENSG00000196924, ENSG00000091129, ENSG00000124145, ENSG00000100884, ENSG00000007402, ENSG00000118257, ENSG00000127603, ENSG00000137575, ENSG00000196189, ENSG00000141736, ENSG00000164061, ENSG00000179915, ENSG00000065243, ENSG00000170385, ENSG00000131089, ENSG00000119139, ENSG00000151025, ENSG00000184349, ENSG00000149295, ENSG00000156299, ENSG00000102287, ENSG00000108684, ENSG00000114867, ENSG00000173402, ENSG00000095637, ENSG00000107186, ENSG00000112715, ENSG00000134569, ENSG00000131477, ENSG00000121742, ENSG00000171246, ENSG00000164209, ENSG00000058404, ENSG00000065320, ENSG00000115109, ENSG00000010810, ENSG00000163629, ENSG00000157103, ENSG00000132470, ENSG00000277586, ENSG00000182256, ENSG00000164050, ENSG00000150625, ENSG00000171791, ENSG00000179242, ENSG00000117280, ENSG00000196576, ENSG00000006210, ENSG00000165699, ENSG00000163539, ENSG00000104133, ENSG00000138443, ENSG00000144619, ENSG00000142949, ENSG00000148798, ENSG00000150394, ENSG00000099864, ENSG00000156959, ENSG00000168309, ENSG00000211455, ENSG00000145675, ENSG00000158258, ENSG00000153317, ENSG00000160305, ENSG00000070182, ENSG00000109756, ENSG00000105245, ENSG00000157500, ENSG00000116106, ENSG00000149177, ENSG00000108797, ENSG00000179051	474	0.643552
msigdb	Yes	Oligo_Astro	E4AA_vs_E2AA	E4AA_up	GOBP_CELL_JUNCTION_ORGANIZATION	0.00111998	0.0270116	1.57192	0.24058	ENSG00000117899, ENSG00000196358, ENSG00000127603, ENSG00000113361, ENSG00000146938, ENSG00000069188, ENSG00000184349, ENSG00000130396, ENSG00000151914, ENSG00000072163, ENSG00000134115, ENSG00000066933, ENSG00000166974, ENSG00000196924, ENSG00000170396, ENSG00000055163, ENSG00000118160, ENSG00000277363, ENSG00000130294, ENSG00000106799, ENSG00000079308, ENSG00000104219, ENSG00000174938, ENSG00000166128, ENSG00000040731, ENSG00000170921, ENSG00000164741, ENSG00000185985, ENSG00000116147, ENSG00000077522, ENSG00000143376, ENSG00000112186, ENSG00000131711, ENSG00000090020, ENSG00000149564, ENSG00000171914, ENSG00000066032, ENSG00000151025, ENSG00000117154, ENSG00000095637, ENSG00000148498, ENSG00000167657, ENSG00000158258, ENSG00000100884, ENSG00000138758, ENSG00000133961, ENSG00000154928, ENSG00000182771, ENSG00000186472, ENSG00000178209, ENSG00000046653, ENSG00000154639, ENSG00000005810, ENSG00000112679, ENSG00000132849, ENSG00000153113, ENSG00000144283, ENSG00000273079, ENSG00000157103, ENSG00000145526, ENSG00000102287, ENSG00000260230, ENSG00000173402, ENSG00000266028, ENSG00000141668, ENSG00000106688, ENSG00000185008, ENSG00000083937, ENSG00000163629, ENSG00000187764, ENSG00000179542, ENSG00000168959, ENSG00000174013, ENSG00000196712, ENSG00000173706, ENSG00000115808, ENSG00000006740, ENSG00000168309, ENSG00000221866, ENSG00000153707, ENSG00000071054, ENSG00000160305, ENSG00000115109, ENSG00000112290, ENSG00000118946, ENSG00000184113, ENSG00000008086, ENSG00000140937, ENSG00000127314, ENSG00000134318, ENSG00000171867, ENSG00000186111, ENSG00000148948, ENSG00000149295, ENSG00000029364, ENSG00000075340, ENSG00000132970, ENSG00000085733, ENSG00000094631, ENSG00000144711, ENSG00000165379, ENSG00000160460, ENSG00000142192, ENSG00000125249, ENSG00000136848, ENSG00000147162, ENSG00000132692, ENSG00000177380, ENSG00000150093, ENSG00000166923, ENSG00000150760, ENSG00000149654, ENSG00000140443, ENSG00000163539, ENSG00000100034, ENSG00000082397, ENSG00000150625, ENSG00000004399, ENSG00000150471, ENSG00000062716, ENSG00000167535, ENSG00000163110, ENSG00000136280, ENSG00000145675, ENSG00000100784, ENSG00000072062, ENSG00000104067, ENSG00000152894, ENSG00000164209, ENSG00000141385, ENSG00000075711, ENSG00000134817, ENSG00000109756, ENSG00000135905, ENSG00000136238, ENSG00000104133, ENSG00000115414, ENSG00000110076, ENSG00000106299, ENSG00000141736, ENSG00000131094, ENSG00000110841, ENSG00000142208, ENSG00000087274, ENSG00000077063, ENSG00000170381, ENSG00000151150, ENSG00000171943, ENSG00000040341, ENSG00000171105, ENSG00000131089, ENSG00000170248, ENSG00000137845, ENSG00000163697, ENSG00000065243, ENSG00000169992, ENSG00000007168, ENSG00000101126, ENSG00000155961, ENSG00000006210, ENSG00000110880, ENSG00000129682, ENSG00000165995	474	0.193545
msigdb	Yes	ACHE_SERT_LC_WM	E4AA_vs_E2AA	E4AA_down	GOBP_CELL_KILLING	0.000153041	0.00618165	-2.46171	-0.477574	ENSG00000204525, ENSG00000204287, ENSG00000196126, ENSG00000168329, ENSG00000011600, ENSG00000166710, ENSG00000109971, ENSG00000125730, ENSG00000196352, ENSG00000131669, ENSG00000206503, ENSG00000134108, ENSG00000116786, ENSG00000105697, ENSG00000105372, ENSG00000182985, ENSG00000089041, ENSG00000111640, ENSG00000103811	55	0.518848
msigdb	Yes	ACHE_SERT_Npep	E4AA_vs_E2AA	E4AA_down	GOBP_CELL_KILLING	7.43332e-06	0.000218543	-2.65261	-0.547055	ENSG00000109971, ENSG00000204525, ENSG00000168329, ENSG00000204287, ENSG00000196126, ENSG00000011600, ENSG00000125730, ENSG00000111640, ENSG00000166710, ENSG00000102879, ENSG00000206503, ENSG00000131669, ENSG00000165704, ENSG00000156482, ENSG00000125995, ENSG00000117450, ENSG00000182985, ENSG00000153310, ENSG00000105372	55	0.610527
msigdb	Yes	Astro	E4AA_vs_E2AA	E4AA_down	GOBP_CELL_KILLING	4.81061e-07	2.41238e-05	-2.79848	-0.601889	ENSG00000168329, ENSG00000204287, ENSG00000196126, ENSG00000109971, ENSG00000204525, ENSG00000125730, ENSG00000011600, ENSG00000188229, ENSG00000166710, ENSG00000153310, ENSG00000105697, ENSG00000206503, ENSG00000198830, ENSG00000102879, ENSG00000196352, ENSG00000141480, ENSG00000103811	55	0.659444
msigdb	Yes	LC	E4AA_vs_E2AA	E4AA_down	GOBP_CELL_KILLING	5.36003e-05	0.00593578	-2.3727	-0.533052	ENSG00000204525, ENSG00000168329, ENSG00000109971, ENSG00000204287, ENSG00000196126, ENSG00000125730, ENSG00000166710, ENSG00000145675, ENSG00000110887, ENSG00000131669, ENSG00000206503, ENSG00000089041, ENSG00000111676, ENSG00000073008, ENSG00000156482, ENSG00000103811, ENSG00000111640, ENSG00000102879, ENSG00000173757, ENSG00000011600	55	0.557332
msigdb	Yes	Oligo_Astro	E4AA_vs_E2AA	E4AA_down	GOBP_CELL_KILLING	3.28465e-06	0.000164097	-2.69509	-0.552726	ENSG00000204287, ENSG00000011600, ENSG00000168329, ENSG00000125730, ENSG00000109971, ENSG00000204525, ENSG00000111640, ENSG00000196126, ENSG00000166710, ENSG00000165704, ENSG00000188229, ENSG00000100604, ENSG00000206503, ENSG00000105372, ENSG00000196352, ENSG00000220205, ENSG00000105697, ENSG00000153310, ENSG00000102879, ENSG00000185896	55	0.627257
msigdb	Yes	ACHE_SERT_Npep	E4EA_vs_E2EA	E4EA_down	GOBP_CELL_MATRIX_ADHESION	0.00177996	0.0275366	-1.88203	-0.356205	ENSG00000132669, ENSG00000184371, ENSG00000105855, ENSG00000171791, ENSG00000082781, ENSG00000112715, ENSG00000197747, ENSG00000095637, ENSG00000115109, ENSG00000132470, ENSG00000135424, ENSG00000243244, ENSG00000204580, ENSG00000156299, ENSG00000162692, ENSG00000124145, ENSG00000213853, ENSG00000073712, ENSG00000087077, ENSG00000152818, ENSG00000145715, ENSG00000026508, ENSG00000118523, ENSG00000196712, ENSG00000091409, ENSG00000127990, ENSG00000046653, ENSG00000008710, ENSG00000127603, ENSG00000106823, ENSG00000168743, ENSG00000173402, ENSG00000150093, ENSG00000185043, ENSG00000138448, ENSG00000135218, ENSG00000115232, ENSG00000169756, ENSG00000168309, ENSG00000006210, ENSG00000160255, ENSG00000184349, ENSG00000166923, ENSG00000171862, ENSG00000131626, ENSG00000100034, ENSG00000172638, ENSG00000163539, ENSG00000064042	123	0.15322
msigdb	Yes	Astro	E4EA_vs_E2EA	E4EA_down	GOBP_CELL_MATRIX_ADHESION	0.000157576	0.00551058	-2.05949	-0.395798	ENSG00000135218, ENSG00000095637, ENSG00000105855, ENSG00000104332, ENSG00000115109, ENSG00000082781, ENSG00000112715, ENSG00000204580, ENSG00000173402, ENSG00000106823, ENSG00000127603, ENSG00000073712, ENSG00000196712, ENSG00000162692, ENSG00000124145, ENSG00000132470, ENSG00000171791, ENSG00000184371, ENSG00000008710, ENSG00000046653, ENSG00000150093, ENSG00000132669, ENSG00000087077, ENSG00000065613, ENSG00000118523, ENSG00000026508, ENSG00000128585, ENSG00000104522, ENSG00000152818, ENSG00000168743, ENSG00000172638, ENSG00000072110, ENSG00000064042, ENSG00000135404, ENSG00000084636, ENSG00000067560, ENSG00000156299, ENSG00000145715, ENSG00000135424, ENSG00000101384, ENSG00000035403, ENSG00000197747, ENSG00000173517, ENSG00000115232, ENSG00000138448, ENSG00000243244, ENSG00000168309, ENSG00000147044, ENSG00000006210, ENSG00000132670, ENSG00000171862, ENSG00000186716	123	0.518848
msigdb	Yes	LC	E4EA_vs_E2EA	E4EA_down	GOBP_CELL_MATRIX_ADHESION	0.00203996	0.0353904	-1.87599	-0.34981	ENSG00000184371, ENSG00000132669, ENSG00000162692, ENSG00000243244, ENSG00000105855, ENSG00000087077, ENSG00000168743, ENSG00000082781, ENSG00000131626, ENSG00000046653, ENSG00000204580, ENSG00000135424, ENSG00000064042, ENSG00000138448, ENSG00000124145, ENSG00000127603, ENSG00000184349, ENSG00000026508, ENSG00000156299, ENSG00000173402, ENSG00000095637, ENSG00000112715, ENSG00000152818, ENSG00000106823, ENSG00000115109, ENSG00000132470, ENSG00000171791, ENSG00000006210, ENSG00000165699, ENSG00000163539, ENSG00000168309, ENSG00000145675, ENSG00000115232, ENSG00000149177, ENSG00000179051	123	0.143054
msigdb	Yes	Oligo_Astro	E4EA_vs_E2EA	E4EA_down	GOBP_CELL_MATRIX_ADHESION	0.000619988	0.0119927	-2.06336	-0.34617	ENSG00000072110, ENSG00000112715, ENSG00000095637, ENSG00000035403, ENSG00000168309, ENSG00000162692, ENSG00000082781, ENSG00000127603, ENSG00000008710, ENSG00000171791, ENSG00000026508, ENSG00000172638, ENSG00000169756, ENSG00000124145, ENSG00000101384, ENSG00000243244, ENSG00000197747, ENSG00000174059, ENSG00000006210, ENSG00000132470, ENSG00000115414, ENSG00000087077, ENSG00000184009, ENSG00000083457, ENSG00000152818, ENSG00000084636, ENSG00000135424, ENSG00000143537, ENSG00000105855, ENSG00000106823, ENSG00000067560, ENSG00000185043, ENSG00000115232, ENSG00000135218, ENSG00000166333, ENSG00000115109, ENSG00000004142, ENSG00000131626, ENSG00000073712, ENSG00000156299, ENSG00000065613, ENSG00000168743	123	0.26114
msigdb	Yes	LC	E4AA_vs_E2AA	E4AA_down	GOBP_CELL_MATURATION	0.000379992	0.0235187	-2.05559	-0.443328	ENSG00000125730, ENSG00000152661, ENSG00000091129, ENSG00000163497, ENSG00000136160, ENSG00000173372, ENSG00000107485, ENSG00000129654, ENSG00000171791, ENSG00000102805, ENSG00000145491, ENSG00000167601, ENSG00000163041, ENSG00000112715, ENSG00000164961, ENSG00000142192, ENSG00000151466, ENSG00000172602, ENSG00000132475, ENSG00000169018, ENSG00000153902, ENSG00000118276, ENSG00000137409, ENSG00000100918, ENSG00000094631, ENSG00000116016, ENSG00000131094, ENSG00000139687, ENSG00000169750, ENSG00000085662	89	0.335317
msigdb	Yes	ACHE_SERT_Npep	E4EA_vs_E2EA	E4EA_down	GOBP_CELL_MIGRATION_INVOLVED_IN_SPROUTING_ANGIOGENESIS	0.00281994	0.0375493	-2.44706	-0.553958	ENSG00000011405, ENSG00000112715, ENSG00000136826, ENSG00000148400, ENSG00000135046, ENSG00000138685, ENSG00000166068, ENSG00000150093, ENSG00000185043, ENSG00000166923, ENSG00000108840, ENSG00000123358	24	0.121541
msigdb	Yes	Astro	E4EA_vs_E2EA	E4EA_down	GOBP_CELL_MIGRATION_INVOLVED_IN_SPROUTING_ANGIOGENESIS	0.00215996	0.0336109	-2.46174	-0.567963	ENSG00000011405, ENSG00000138685, ENSG00000112715, ENSG00000148400, ENSG00000135046, ENSG00000117020, ENSG00000150093, ENSG00000136826, ENSG00000067560, ENSG00000166068	24	0.138996
msigdb	Yes	ACHE_SERT_Npep	E4AA_vs_E2AA	E4AA_up	GOBP_CELL_MORPHOGENESIS_INVOLVED_IN_NEURON_DIFFERENTIATION	3.39564e-05	0.00175582	1.86594	0.280485	ENSG00000154645, ENSG00000196358, ENSG00000149295, ENSG00000153234, ENSG00000130294, ENSG00000164742, ENSG00000118263, ENSG00000168280, ENSG00000100503, ENSG00000078401, ENSG00000158470, ENSG00000179542, ENSG00000186868, ENSG00000174672, ENSG00000155980, ENSG00000160305, ENSG00000108797, ENSG00000166963, ENSG00000184349, ENSG00000074181, ENSG00000077264, ENSG00000277586, ENSG00000153707, ENSG00000171798, ENSG00000115232, ENSG00000203879, ENSG00000132640, ENSG00000021645, ENSG00000105711, ENSG00000167680, ENSG00000160469, ENSG00000184144, ENSG00000106683, ENSG00000107404, ENSG00000277363, ENSG00000132024, ENSG00000155256, ENSG00000170759, ENSG00000157851, ENSG00000058404, ENSG00000162374, ENSG00000181754, ENSG00000079805, ENSG00000136238, ENSG00000118046, ENSG00000151150, ENSG00000131018, ENSG00000138623, ENSG00000080644, ENSG00000187323, ENSG00000105429, ENSG00000095397, ENSG00000115694, ENSG00000127603, ENSG00000132561, ENSG00000187764, ENSG00000171450, ENSG00000097007, ENSG00000138814, ENSG00000066468, ENSG00000157193, ENSG00000132535, ENSG00000150093, ENSG00000160307, ENSG00000154380, ENSG00000130827, ENSG00000142599, ENSG00000006611, ENSG00000055163, ENSG00000083290, ENSG00000075624, ENSG00000178235, ENSG00000106299, ENSG00000154096, ENSG00000073803, ENSG00000149294, ENSG00000160007, ENSG00000038382, ENSG00000116147, ENSG00000131711, ENSG00000169375, ENSG00000112137, ENSG00000130540, ENSG00000104967, ENSG00000173166, ENSG00000170571, ENSG00000163697, ENSG00000154928, ENSG00000257923, ENSG00000076356, ENSG00000163531, ENSG00000176101, ENSG00000169398, ENSG00000107758, ENSG00000170921, ENSG00000085733, ENSG00000141503, ENSG00000151694, ENSG00000114554, ENSG00000100285, ENSG00000198689, ENSG00000104290, ENSG00000109132, ENSG00000066084, ENSG00000175866, ENSG00000132932, ENSG00000105290	376	0.557332
msigdb	Yes	Astro	E4AA_vs_E2AA	E4AA_up	HP_SIMPLE_FEBRILE_SEIZURE	0.00049999	0.0177657	2.87667	0.623821	ENSG00000153253, ENSG00000136531, ENSG00000117394, ENSG00000167371, ENSG00000196876, ENSG00000173575, ENSG00000075043, ENSG00000103148, ENSG00000157103	20	0.291377
msigdb	Yes	LC	E4EA_vs_E2EA	E4EA_down	GOBP_CELL_MORPHOGENESIS_INVOLVED_IN_NEURON_DIFFERENTIATION	0.000134903	0.00560228	-1.68807	-0.295825	ENSG00000130203, ENSG00000148053, ENSG00000079215, ENSG00000103260, ENSG00000163110, ENSG00000046889, ENSG00000187323, ENSG00000011201, ENSG00000124479, ENSG00000108830, ENSG00000105894, ENSG00000165300, ENSG00000179542, ENSG00000185985, ENSG00000087250, ENSG00000160307, ENSG00000134250, ENSG00000106278, ENSG00000152767, ENSG00000138696, ENSG00000198689, ENSG00000138814, ENSG00000185033, ENSG00000176749, ENSG00000135298, ENSG00000185920, ENSG00000186908, ENSG00000075624, ENSG00000109062, ENSG00000172037, ENSG00000110888, ENSG00000169439, ENSG00000169862, ENSG00000154310, ENSG00000151694, ENSG00000140443, ENSG00000129682, ENSG00000091129, ENSG00000128656, ENSG00000203879, ENSG00000118257, ENSG00000127603, ENSG00000160007, ENSG00000148400, ENSG00000111962, ENSG00000196189, ENSG00000141736, ENSG00000179915, ENSG00000170385, ENSG00000184349, ENSG00000149295, ENSG00000132561, ENSG00000156299, ENSG00000143126, ENSG00000158321, ENSG00000114315, ENSG00000136603, ENSG00000130827, ENSG00000173402, ENSG00000154380, ENSG00000158470, ENSG00000136830, ENSG00000112715, ENSG00000134569, ENSG00000073803, ENSG00000165802, ENSG00000171246, ENSG00000164209, ENSG00000058404, ENSG00000065320, ENSG00000143013, ENSG00000010810, ENSG00000277586, ENSG00000164050, ENSG00000171791, ENSG00000018236, ENSG00000105186, ENSG00000165801, ENSG00000179242, ENSG00000196576, ENSG00000021574, ENSG00000104133, ENSG00000138443, ENSG00000107562, ENSG00000144619, ENSG00000117298, ENSG00000006468, ENSG00000247596, ENSG00000115232, ENSG00000160305, ENSG00000109756, ENSG00000021645, ENSG00000105245, ENSG00000116641, ENSG00000149294, ENSG00000116106, ENSG00000108797, ENSG00000134313, ENSG00000049759, ENSG00000153234, ENSG00000204217, ENSG00000182578, ENSG00000171798, ENSG00000145147, ENSG00000106460, ENSG00000133961, ENSG00000095397, ENSG00000154928, ENSG00000114554	376	0.518848
msigdb	Yes	Oligo_Astro	E4AA_vs_E2AA	E4AA_up	GOBP_CELL_MORPHOGENESIS_INVOLVED_IN_NEURON_DIFFERENTIATION	7.50165e-05	0.00346144	1.75959	0.272163	ENSG00000196358, ENSG00000134313, ENSG00000134121, ENSG00000127603, ENSG00000184349, ENSG00000047597, ENSG00000078401, ENSG00000038382, ENSG00000170340, ENSG00000134115, ENSG00000118046, ENSG00000213614, ENSG00000055163, ENSG00000173166, ENSG00000277363, ENSG00000132561, ENSG00000130294, ENSG00000164742, ENSG00000106278, ENSG00000170921, ENSG00000170759, ENSG00000185985, ENSG00000101144, ENSG00000116147, ENSG00000074181, ENSG00000114554, ENSG00000144674, ENSG00000131711, ENSG00000153234, ENSG00000110911, ENSG00000171450, ENSG00000155980, ENSG00000101977, ENSG00000166963, ENSG00000132640, ENSG00000066032, ENSG00000112902, ENSG00000156687, ENSG00000154645, ENSG00000072518, ENSG00000130827, ENSG00000105429, ENSG00000167680, ENSG00000204217, ENSG00000148498, ENSG00000107758, ENSG00000133961, ENSG00000154928, ENSG00000162065, ENSG00000046889, ENSG00000005810, ENSG00000124006, ENSG00000173482, ENSG00000104967, ENSG00000160469, ENSG00000173402, ENSG00000162374, ENSG00000185008, ENSG00000115904, ENSG00000187764, ENSG00000179542, ENSG00000174013, ENSG00000006468, ENSG00000182149, ENSG00000100503, ENSG00000118263, ENSG00000149658, ENSG00000117600, ENSG00000006740, ENSG00000186908, ENSG00000114999, ENSG00000221866, ENSG00000153707, ENSG00000203879, ENSG00000160305, ENSG00000160307, ENSG00000109132, ENSG00000008086, ENSG00000140937, ENSG00000138623, ENSG00000131018, ENSG00000148948, ENSG00000066468, ENSG00000092421, ENSG00000149295, ENSG00000084234, ENSG00000085733, ENSG00000094631, ENSG00000160460, ENSG00000142192, ENSG00000125249, ENSG00000169375, ENSG00000150093, ENSG00000115694, ENSG00000168280, ENSG00000143126, ENSG00000106460, ENSG00000204852, ENSG00000110321, ENSG00000140443, ENSG00000112137, ENSG00000004399, ENSG00000082701, ENSG00000163110, ENSG00000141503, ENSG00000006652, ENSG00000021645, ENSG00000155256, ENSG00000100784, ENSG00000068305, ENSG00000164209, ENSG00000174672, ENSG00000141385, ENSG00000109756, ENSG00000135905, ENSG00000136238, ENSG00000104133, ENSG00000115414, ENSG00000106299, ENSG00000141736, ENSG00000179295, ENSG00000169855, ENSG00000104290	376	0.538434
msigdb	Yes	ACHE_SERT_Npep	E4EA_vs_E2EA	E4EA_down	GOBP_CELL_PROJECTION_ASSEMBLY	0.00229995	0.0326539	-1.56349	-0.279749	ENSG00000167614, ENSG00000170989, ENSG00000137693, ENSG00000156042, ENSG00000111783, ENSG00000168385, ENSG00000197226, ENSG00000129675, ENSG00000146122, ENSG00000034239, ENSG00000137942, ENSG00000151422, ENSG00000179604, ENSG00000148400, ENSG00000087903, ENSG00000163879, ENSG00000151491, ENSG00000160226, ENSG00000132470, ENSG00000092820, ENSG00000111913, ENSG00000114790, ENSG00000152763, ENSG00000243244, ENSG00000113657, ENSG00000155761, ENSG00000080298, ENSG00000114473, ENSG00000164066, ENSG00000213853, ENSG00000122126, ENSG00000160188, ENSG00000127314, ENSG00000139132, ENSG00000158321, ENSG00000132970, ENSG00000183644, ENSG00000065320, ENSG00000145555, ENSG00000204852, ENSG00000186710, ENSG00000144451, ENSG00000177807, ENSG00000119661, ENSG00000018408, ENSG00000032742, ENSG00000133393, ENSG00000134531, ENSG00000110047, ENSG00000151466, ENSG00000099204, ENSG00000153317, ENSG00000068885, ENSG00000103351, ENSG00000154310, ENSG00000182541, ENSG00000124486, ENSG00000138443, ENSG00000061676, ENSG00000205084, ENSG00000254999, ENSG00000196924, ENSG00000077327, ENSG00000132376, ENSG00000160401, ENSG00000120008, ENSG00000150093, ENSG00000058453, ENSG00000167461, ENSG00000160293, ENSG00000160007, ENSG00000137575, ENSG00000134982, ENSG00000132405, ENSG00000136536, ENSG00000141013, ENSG00000166454, ENSG00000108641, ENSG00000102081, ENSG00000081377, ENSG00000152582, ENSG00000167858, ENSG00000129295, ENSG00000151239, ENSG00000181751, ENSG00000170873, ENSG00000158195, ENSG00000004838, ENSG00000165698, ENSG00000180376, ENSG00000103769, ENSG00000173210, ENSG00000073464, ENSG00000247596, ENSG00000214413, ENSG00000158092, ENSG00000107104, ENSG00000104946, ENSG00000135205, ENSG00000131374, ENSG00000159079, ENSG00000128567	339	0.134671
msigdb	Yes	LC	E4EA_vs_E2EA	E4EA_down	GOBP_CELL_PROJECTION_ASSEMBLY	0.00145997	0.0274421	-1.58792	-0.279352	ENSG00000167614, ENSG00000170989, ENSG00000146122, ENSG00000156042, ENSG00000080298, ENSG00000168385, ENSG00000243244, ENSG00000111783, ENSG00000145555, ENSG00000129675, ENSG00000197748, ENSG00000142185, ENSG00000204104, ENSG00000151491, ENSG00000114790, ENSG00000160226, ENSG00000151422, ENSG00000032742, ENSG00000132970, ENSG00000155761, ENSG00000144451, ENSG00000119333, ENSG00000092820, ENSG00000109062, ENSG00000177807, ENSG00000167858, ENSG00000197603, ENSG00000154310, ENSG00000196924, ENSG00000110047, ENSG00000024422, ENSG00000197226, ENSG00000160007, ENSG00000148400, ENSG00000117155, ENSG00000137575, ENSG00000160401, ENSG00000164066, ENSG00000107021, ENSG00000152763, ENSG00000177106, ENSG00000157423, ENSG00000214021, ENSG00000145934, ENSG00000173546, ENSG00000160188, ENSG00000143126, ENSG00000058453, ENSG00000139132, ENSG00000158321, ENSG00000141013, ENSG00000137942, ENSG00000186710, ENSG00000077327, ENSG00000065320, ENSG00000122417, ENSG00000132470, ENSG00000135205, ENSG00000150625, ENSG00000151466, ENSG00000137693, ENSG00000007047, ENSG00000100359, ENSG00000138443, ENSG00000112981, ENSG00000181085, ENSG00000178965, ENSG00000188677, ENSG00000099864, ENSG00000081377, ENSG00000197386, ENSG00000163879, ENSG00000247596, ENSG00000107862, ENSG00000129295, ENSG00000145675, ENSG00000120008, ENSG00000153317, ENSG00000125875, ENSG00000109756, ENSG00000099940, ENSG00000079974, ENSG00000179051, ENSG00000186635, ENSG00000134874, ENSG00000145147, ENSG00000054282, ENSG00000179604, ENSG00000107104	339	0.169312
msigdb	Yes	Oligo_Astro	E4EA_vs_E2EA	E4EA_down	GOBP_CELL_PROJECTION_ASSEMBLY	0.000699986	0.01312	-1.68718	-0.264742	ENSG00000196924, ENSG00000132970, ENSG00000119333, ENSG00000035403, ENSG00000170989, ENSG00000065320, ENSG00000156042, ENSG00000137942, ENSG00000146122, ENSG00000128567, ENSG00000142227, ENSG00000186889, ENSG00000018408, ENSG00000152763, ENSG00000148400, ENSG00000129675, ENSG00000154310, ENSG00000005448, ENSG00000054282, ENSG00000167461, ENSG00000134982, ENSG00000174483, ENSG00000168385, ENSG00000137575, ENSG00000092820, ENSG00000133393, ENSG00000158321, ENSG00000164066, ENSG00000160188, ENSG00000119650, ENSG00000132376, ENSG00000166128, ENSG00000078674, ENSG00000134531, ENSG00000160293, ENSG00000167614, ENSG00000120008, ENSG00000151422, ENSG00000080298, ENSG00000165698, ENSG00000138036, ENSG00000197386, ENSG00000243244, ENSG00000115091, ENSG00000111783, ENSG00000065534, ENSG00000024422, ENSG00000132470, ENSG00000165527, ENSG00000154099, ENSG00000129295, ENSG00000180376, ENSG00000103021, ENSG00000163879, ENSG00000077327, ENSG00000099204, ENSG00000071051, ENSG00000135205, ENSG00000034239, ENSG00000101367, ENSG00000119048, ENSG00000061676, ENSG00000135837, ENSG00000158195, ENSG00000197702, ENSG00000070087, ENSG00000106477, ENSG00000167858, ENSG00000009694, ENSG00000054654, ENSG00000144566, ENSG00000168374, ENSG00000160401, ENSG00000160226, ENSG00000254999, ENSG00000145934, ENSG00000169221, ENSG00000057608, ENSG00000197748, ENSG00000126870, ENSG00000183644, ENSG00000137693, ENSG00000103769, ENSG00000042493, ENSG00000160345, ENSG00000107104, ENSG00000101040, ENSG00000164953, ENSG00000113384, ENSG00000111913, ENSG00000151239, ENSG00000106799, ENSG00000118096, ENSG00000110047, ENSG00000158092, ENSG00000088986, ENSG00000109062, ENSG00000132405, ENSG00000114107, ENSG00000114790, ENSG00000129654, ENSG00000032742, ENSG00000152582, ENSG00000181751, ENSG00000119661	339	0.245527
msigdb	Yes	ACHE_SERT_Npep	E4AA_vs_E2AA	E4AA_up	GOBP_CELL_PROJECTION_MORPHOGENESIS	1.53158e-06	0.000185029	1.93141	0.288234	ENSG00000154645, ENSG00000196358, ENSG00000149295, ENSG00000153234, ENSG00000130294, ENSG00000164742, ENSG00000143858, ENSG00000118263, ENSG00000168280, ENSG00000100503, ENSG00000078401, ENSG00000158470, ENSG00000179542, ENSG00000071054, ENSG00000186868, ENSG00000174672, ENSG00000155980, ENSG00000160305, ENSG00000100697, ENSG00000161202, ENSG00000108797, ENSG00000166963, ENSG00000184349, ENSG00000074181, ENSG00000077264, ENSG00000277586, ENSG00000158195, ENSG00000066933, ENSG00000153707, ENSG00000171798, ENSG00000115232, ENSG00000203879, ENSG00000132640, ENSG00000021645, ENSG00000105711, ENSG00000167680, ENSG00000160469, ENSG00000184144, ENSG00000106683, ENSG00000107404, ENSG00000277363, ENSG00000132024, ENSG00000155256, ENSG00000170759, ENSG00000157851, ENSG00000058404, ENSG00000081479, ENSG00000162374, ENSG00000132688, ENSG00000054793, ENSG00000181754, ENSG00000144868, ENSG00000079805, ENSG00000136238, ENSG00000136848, ENSG00000118046, ENSG00000169057, ENSG00000151150, ENSG00000131018, ENSG00000138623, ENSG00000080644, ENSG00000187323, ENSG00000105429, ENSG00000115694, ENSG00000127603, ENSG00000132561, ENSG00000187764, ENSG00000171450, ENSG00000097007, ENSG00000138814, ENSG00000066468, ENSG00000250366, ENSG00000157193, ENSG00000132535, ENSG00000150093, ENSG00000160307, ENSG00000099331, ENSG00000154380, ENSG00000130827, ENSG00000142599, ENSG00000055163, ENSG00000083290, ENSG00000075624, ENSG00000178235, ENSG00000106299, ENSG00000154096, ENSG00000073803, ENSG00000149294, ENSG00000160007, ENSG00000110880, ENSG00000038382, ENSG00000103528, ENSG00000116147, ENSG00000100266, ENSG00000131711, ENSG00000166924, ENSG00000169375, ENSG00000112137, ENSG00000130540, ENSG00000204580, ENSG00000104967, ENSG00000165240, ENSG00000173166, ENSG00000170571, ENSG00000163697, ENSG00000154928, ENSG00000257923, ENSG00000076356, ENSG00000163531, ENSG00000176101, ENSG00000169398, ENSG00000107758, ENSG00000170921, ENSG00000085733, ENSG00000141503, ENSG00000151694, ENSG00000114554, ENSG00000100285, ENSG00000198689, ENSG00000104290, ENSG00000124785, ENSG00000109132, ENSG00000066084, ENSG00000175866, ENSG00000132932, ENSG00000105290, ENSG00000124772	434	0.643552
msigdb	Yes	LC	E4EA_vs_E2EA	E4EA_down	GOBP_CELL_PROJECTION_MORPHOGENESIS	0.000166645	0.00645638	-1.67022	-0.291294	ENSG00000130203, ENSG00000148053, ENSG00000103260, ENSG00000163110, ENSG00000148482, ENSG00000046889, ENSG00000187323, ENSG00000011201, ENSG00000132688, ENSG00000124479, ENSG00000108830, ENSG00000105894, ENSG00000165300, ENSG00000179542, ENSG00000185985, ENSG00000087250, ENSG00000160307, ENSG00000134250, ENSG00000041515, ENSG00000106278, ENSG00000152767, ENSG00000166925, ENSG00000138696, ENSG00000146648, ENSG00000162493, ENSG00000198689, ENSG00000138814, ENSG00000185033, ENSG00000176749, ENSG00000135298, ENSG00000185920, ENSG00000186908, ENSG00000075624, ENSG00000204580, ENSG00000172037, ENSG00000110888, ENSG00000169439, ENSG00000169862, ENSG00000154310, ENSG00000151694, ENSG00000140443, ENSG00000129682, ENSG00000103528, ENSG00000091129, ENSG00000128656, ENSG00000203879, ENSG00000100884, ENSG00000114646, ENSG00000118257, ENSG00000127603, ENSG00000160007, ENSG00000148400, ENSG00000111962, ENSG00000196189, ENSG00000141736, ENSG00000179915, ENSG00000170385, ENSG00000184349, ENSG00000149295, ENSG00000132561, ENSG00000026508, ENSG00000156299, ENSG00000143126, ENSG00000158321, ENSG00000136603, ENSG00000130827, ENSG00000173402, ENSG00000067715, ENSG00000154380, ENSG00000158470, ENSG00000136830, ENSG00000112715, ENSG00000134569, ENSG00000073803, ENSG00000165802, ENSG00000161202, ENSG00000077327, ENSG00000171246, ENSG00000128829, ENSG00000164209, ENSG00000058404, ENSG00000065320, ENSG00000143013, ENSG00000010810, ENSG00000277586, ENSG00000164050, ENSG00000150625, ENSG00000171791, ENSG00000018236, ENSG00000089057, ENSG00000176406, ENSG00000105186, ENSG00000165801, ENSG00000179242, ENSG00000196576, ENSG00000021574, ENSG00000140575, ENSG00000104133, ENSG00000138443, ENSG00000107562, ENSG00000144619, ENSG00000117298, ENSG00000006468, ENSG00000247596, ENSG00000115232, ENSG00000160305, ENSG00000109756, ENSG00000021645, ENSG00000105245, ENSG00000116641, ENSG00000149294, ENSG00000116106, ENSG00000108797, ENSG00000134313, ENSG00000049759, ENSG00000153234, ENSG00000204217, ENSG00000182578	434	0.518848
msigdb	Yes	Oligo_Astro	E4AA_vs_E2AA	E4AA_up	GOBP_CELL_PROJECTION_MORPHOGENESIS	1.63426e-06	0.000163291	1.89725	0.291417	ENSG00000196358, ENSG00000134313, ENSG00000134121, ENSG00000127603, ENSG00000008294, ENSG00000184349, ENSG00000047597, ENSG00000078401, ENSG00000038382, ENSG00000170340, ENSG00000132688, ENSG00000134115, ENSG00000066933, ENSG00000118046, ENSG00000250366, ENSG00000055163, ENSG00000173166, ENSG00000054793, ENSG00000277363, ENSG00000132561, ENSG00000130294, ENSG00000164742, ENSG00000106278, ENSG00000170921, ENSG00000170759, ENSG00000107104, ENSG00000185985, ENSG00000101144, ENSG00000116147, ENSG00000074181, ENSG00000114554, ENSG00000242498, ENSG00000089057, ENSG00000144674, ENSG00000131711, ENSG00000153234, ENSG00000110911, ENSG00000171450, ENSG00000155980, ENSG00000101977, ENSG00000166963, ENSG00000132640, ENSG00000066032, ENSG00000112902, ENSG00000156687, ENSG00000154645, ENSG00000072518, ENSG00000130827, ENSG00000105429, ENSG00000167680, ENSG00000204217, ENSG00000148498, ENSG00000107758, ENSG00000100884, ENSG00000100266, ENSG00000133961, ENSG00000154928, ENSG00000162493, ENSG00000162065, ENSG00000046889, ENSG00000005810, ENSG00000124006, ENSG00000198399, ENSG00000173482, ENSG00000204580, ENSG00000104967, ENSG00000160469, ENSG00000176406, ENSG00000173402, ENSG00000266028, ENSG00000162374, ENSG00000185008, ENSG00000115904, ENSG00000187764, ENSG00000179542, ENSG00000174013, ENSG00000006468, ENSG00000182149, ENSG00000100697, ENSG00000100503, ENSG00000118263, ENSG00000149658, ENSG00000117600, ENSG00000041515, ENSG00000006740, ENSG00000186908, ENSG00000114999, ENSG00000221866, ENSG00000153707, ENSG00000203879, ENSG00000071054, ENSG00000160305, ENSG00000112290, ENSG00000067606, ENSG00000140575, ENSG00000160307, ENSG00000109132, ENSG00000008086, ENSG00000140937, ENSG00000138623, ENSG00000131018, ENSG00000148948, ENSG00000066468, ENSG00000092421, ENSG00000149295, ENSG00000084234, ENSG00000085733, ENSG00000094631, ENSG00000160460, ENSG00000142192, ENSG00000007237, ENSG00000125249, ENSG00000169375, ENSG00000136848, ENSG00000150093, ENSG00000115694, ENSG00000168280, ENSG00000143126, ENSG00000106460, ENSG00000204852, ENSG00000110321, ENSG00000140443, ENSG00000112137, ENSG00000082397, ENSG00000150625, ENSG00000004399, ENSG00000082701	434	0.643552
msigdb	Yes	ACHE_SERT_Npep	E4AA_vs_E2AA	E4AA_down	GOBP_CELL_REDOX_HOMEOSTASIS	0.00129997	0.0190888	-2.42469	-0.541292	ENSG00000117592, ENSG00000126432, ENSG00000136810, ENSG00000123131, ENSG00000163170, ENSG00000023572, ENSG00000089250, ENSG00000116044, ENSG00000100348, ENSG00000117450, ENSG00000108010, ENSG00000175197, ENSG00000197930, ENSG00000100823, ENSG00000167815, ENSG00000183336, ENSG00000169627, ENSG00000182512	30	0.179519
msigdb	Yes	Astro	E4AA_vs_E2AA	E4AA_down	GOBP_CELL_REDOX_HOMEOSTASIS	0.00263995	0.0372819	-2.32686	-0.537077	ENSG00000126432, ENSG00000123131, ENSG00000117592, ENSG00000198843, ENSG00000023318, ENSG00000116044, ENSG00000100823, ENSG00000163170, ENSG00000089250, ENSG00000108010, ENSG00000198431, ENSG00000136810, ENSG00000181019, ENSG00000175197, ENSG00000182512, ENSG00000023572	30	0.125643
msigdb	Yes	ACHE_SERT_Npep	E4EA_vs_E2EA	E4EA_down	GOBP_CELL_SUBSTRATE_ADHESION	0.00141997	0.023617	-1.75867	-0.323952	ENSG00000167614, ENSG00000142871, ENSG00000132669, ENSG00000108561, ENSG00000184371, ENSG00000169604, ENSG00000105855, ENSG00000171791, ENSG00000082781, ENSG00000112715, ENSG00000151422, ENSG00000197747, ENSG00000148400, ENSG00000077942, ENSG00000095637, ENSG00000115109, ENSG00000162493, ENSG00000132470, ENSG00000135424, ENSG00000243244, ENSG00000204580, ENSG00000156299, ENSG00000162692, ENSG00000124145, ENSG00000213853, ENSG00000073712, ENSG00000087077, ENSG00000129244, ENSG00000152818, ENSG00000167601, ENSG00000145715, ENSG00000100106, ENSG00000099942, ENSG00000026508, ENSG00000118523, ENSG00000196712, ENSG00000091409, ENSG00000127990, ENSG00000046653, ENSG00000008710, ENSG00000196924, ENSG00000127603, ENSG00000106823, ENSG00000168743, ENSG00000173402, ENSG00000150093, ENSG00000185043, ENSG00000101109, ENSG00000138448, ENSG00000135218, ENSG00000115232, ENSG00000169756, ENSG00000168309, ENSG00000006210, ENSG00000160255, ENSG00000184349, ENSG00000120896, ENSG00000166923, ENSG00000171862, ENSG00000131626, ENSG00000100034	184	0.1717
msigdb	Yes	Astro	E4EA_vs_E2EA	E4EA_down	GOBP_CELL_SUBSTRATE_ADHESION	2.69477e-05	0.00140434	-2.03769	-0.382072	ENSG00000142871, ENSG00000135218, ENSG00000095637, ENSG00000105855, ENSG00000167614, ENSG00000104332, ENSG00000115109, ENSG00000108561, ENSG00000082781, ENSG00000112715, ENSG00000179218, ENSG00000204580, ENSG00000169604, ENSG00000173402, ENSG00000148400, ENSG00000106823, ENSG00000127603, ENSG00000073712, ENSG00000196712, ENSG00000162692, ENSG00000124145, ENSG00000132470, ENSG00000129244, ENSG00000171791, ENSG00000184371, ENSG00000183943, ENSG00000008710, ENSG00000151422, ENSG00000046653, ENSG00000150093, ENSG00000132669, ENSG00000087077, ENSG00000091986, ENSG00000065613, ENSG00000118523, ENSG00000026508, ENSG00000128585, ENSG00000104522, ENSG00000152818, ENSG00000168743, ENSG00000185624, ENSG00000172638, ENSG00000149084, ENSG00000077942, ENSG00000072110, ENSG00000064042, ENSG00000135404, ENSG00000084636, ENSG00000072163, ENSG00000067560, ENSG00000156299, ENSG00000101109, ENSG00000138660, ENSG00000196924, ENSG00000100106, ENSG00000145715, ENSG00000162493, ENSG00000135424, ENSG00000101384, ENSG00000035403, ENSG00000197747, ENSG00000172661, ENSG00000107104, ENSG00000173517, ENSG00000115232, ENSG00000138448, ENSG00000243244, ENSG00000168309, ENSG00000120896, ENSG00000147044, ENSG00000006210, ENSG00000114646, ENSG00000132670, ENSG00000171862, ENSG00000186716	184	0.57561
msigdb	Yes	LC	E4EA_vs_E2EA	E4EA_down	GOBP_CELL_SUBSTRATE_ADHESION	0.000403288	0.0114515	-1.91903	-0.347762	ENSG00000167614, ENSG00000184371, ENSG00000132669, ENSG00000108561, ENSG00000162692, ENSG00000167601, ENSG00000243244, ENSG00000142871, ENSG00000105855, ENSG00000087077, ENSG00000168743, ENSG00000082781, ENSG00000131626, ENSG00000077942, ENSG00000151422, ENSG00000162493, ENSG00000169604, ENSG00000046653, ENSG00000204580, ENSG00000135424, ENSG00000064042, ENSG00000196924, ENSG00000138448, ENSG00000124145, ENSG00000114646, ENSG00000127603, ENSG00000148400, ENSG00000129244, ENSG00000184349, ENSG00000026508, ENSG00000156299, ENSG00000173402, ENSG00000095637, ENSG00000112715, ENSG00000152818, ENSG00000120896, ENSG00000106823, ENSG00000115109, ENSG00000132470, ENSG00000171791, ENSG00000006210, ENSG00000165699, ENSG00000163539, ENSG00000185624, ENSG00000188677, ENSG00000168309, ENSG00000145675, ENSG00000152377, ENSG00000115232, ENSG00000149177, ENSG00000179051, ENSG00000107104, ENSG00000135218, ENSG00000092445, ENSG00000154928, ENSG00000147044, ENSG00000101109	184	0.498493
msigdb	Yes	Oligo_Astro	E4EA_vs_E2EA	E4EA_down	GOBP_CELL_SUBSTRATE_ADHESION	2.77854e-05	0.000992582	-2.08012	-0.338113	ENSG00000072110, ENSG00000112715, ENSG00000196924, ENSG00000167601, ENSG00000142871, ENSG00000095637, ENSG00000077942, ENSG00000035403, ENSG00000168309, ENSG00000162692, ENSG00000082781, ENSG00000127603, ENSG00000008710, ENSG00000148400, ENSG00000171791, ENSG00000026508, ENSG00000100106, ENSG00000169604, ENSG00000172638, ENSG00000183943, ENSG00000167614, ENSG00000179218, ENSG00000169756, ENSG00000151422, ENSG00000124145, ENSG00000101384, ENSG00000101109, ENSG00000243244, ENSG00000197747, ENSG00000174059, ENSG00000006210, ENSG00000164877, ENSG00000132470, ENSG00000115414, ENSG00000087077, ENSG00000184009, ENSG00000162493, ENSG00000197702, ENSG00000083457, ENSG00000152818, ENSG00000084636, ENSG00000091986, ENSG00000135424, ENSG00000143537, ENSG00000129244, ENSG00000105855, ENSG00000106823, ENSG00000067560, ENSG00000164620, ENSG00000185043, ENSG00000115232, ENSG00000135218, ENSG00000166333, ENSG00000115109, ENSG00000004142, ENSG00000131626, ENSG00000141556, ENSG00000073712, ENSG00000107104, ENSG00000156299, ENSG00000065613, ENSG00000168743	184	0.57561
msigdb	Yes	ACHE_SERT_Npep	E4AA_vs_E2AA	E4AA_up	GOBP_CELL_SUBSTRATE_JUNCTION_ORGANIZATION	0.00351993	0.044212	2.11549	0.365502	ENSG00000090020, ENSG00000144711, ENSG00000071054, ENSG00000184349, ENSG00000178209, ENSG00000100034, ENSG00000079308, ENSG00000136238, ENSG00000145675, ENSG00000127603, ENSG00000097007, ENSG00000077522, ENSG00000168309, ENSG00000151914, ENSG00000154096, ENSG00000110880, ENSG00000167657, ENSG00000163539, ENSG00000152894, ENSG00000134318, ENSG00000169398, ENSG00000085733, ENSG00000166974, ENSG00000074054, ENSG00000004142, ENSG00000164741, ENSG00000186716, ENSG00000095637, ENSG00000084636	71	0.108711
msigdb	Yes	Oligo_Astro	E4EA_vs_E2EA	E4EA_down	GOBP_CELL_SUBSTRATE_JUNCTION_ORGANIZATION	0.00395992	0.045365	-2.09438	-0.371015	ENSG00000072110, ENSG00000112715, ENSG00000095637, ENSG00000035403, ENSG00000178209, ENSG00000168309, ENSG00000127603, ENSG00000171791, ENSG00000166128, ENSG00000169756, ENSG00000124145, ENSG00000243244, ENSG00000197747, ENSG00000132470, ENSG00000165527, ENSG00000115414, ENSG00000087077, ENSG00000184009	71	0.102455
msigdb	Yes	ACHE_SERT_Npep	E4EA_vs_E2EA	E4EA_down	GOBP_CELL_SURFACE_RECEPTOR_PROTEIN_SERINE_THREONINE_KINASE_SIGNALING_PATHWAY	0.00135997	0.0229349	-1.78224	-0.32927	ENSG00000142871, ENSG00000114315, ENSG00000138696, ENSG00000125968, ENSG00000105855, ENSG00000082781, ENSG00000204389, ENSG00000128791, ENSG00000197921, ENSG00000134250, ENSG00000162599, ENSG00000148400, ENSG00000137573, ENSG00000177606, ENSG00000147255, ENSG00000166033, ENSG00000113658, ENSG00000137642, ENSG00000123384, ENSG00000108175, ENSG00000168610, ENSG00000137497, ENSG00000182175, ENSG00000088832, ENSG00000134986, ENSG00000073712, ENSG00000186951, ENSG00000166068, ENSG00000018408, ENSG00000164692, ENSG00000125931, ENSG00000112062, ENSG00000163430, ENSG00000124486, ENSG00000168743, ENSG00000150093, ENSG00000168675, ENSG00000105971, ENSG00000137575, ENSG00000005339, ENSG00000124479, ENSG00000106991, ENSG00000170345, ENSG00000136603, ENSG00000148204, ENSG00000050165	175	0.175479
msigdb	Yes	Astro	E4EA_vs_E2EA	E4EA_down	GOBP_CELL_SURFACE_RECEPTOR_PROTEIN_SERINE_THREONINE_KINASE_SIGNALING_PATHWAY	9.10057e-06	0.000589939	-2.09316	-0.393692	ENSG00000142871, ENSG00000204389, ENSG00000177606, ENSG00000125968, ENSG00000105855, ENSG00000138696, ENSG00000018408, ENSG00000114315, ENSG00000124479, ENSG00000104332, ENSG00000148204, ENSG00000101144, ENSG00000082781, ENSG00000162599, ENSG00000134250, ENSG00000147255, ENSG00000170345, ENSG00000123384, ENSG00000163430, ENSG00000108654, ENSG00000148400, ENSG00000197921, ENSG00000073712, ENSG00000141646, ENSG00000113658, ENSG00000170365, ENSG00000137573, ENSG00000108175, ENSG00000182175, ENSG00000150093, ENSG00000136603, ENSG00000164442, ENSG00000141232, ENSG00000147162, ENSG00000067141, ENSG00000164692, ENSG00000137642, ENSG00000168743, ENSG00000102935, ENSG00000090006, ENSG00000136044, ENSG00000134986, ENSG00000148516, ENSG00000168056, ENSG00000187391, ENSG00000124486, ENSG00000090863, ENSG00000137575, ENSG00000163590, ENSG00000166068, ENSG00000115306, ENSG00000005339, ENSG00000157500, ENSG00000166033, ENSG00000168675, ENSG00000109762, ENSG00000137497, ENSG00000175387	175	0.593325
msigdb	Yes	LC	E4EA_vs_E2EA	E4EA_down	GOBP_CELL_SURFACE_RECEPTOR_PROTEIN_SERINE_THREONINE_KINASE_SIGNALING_PATHWAY	0.000939981	0.0205451	-1.83561	-0.333688	ENSG00000134986, ENSG00000108175, ENSG00000124479, ENSG00000125968, ENSG00000162599, ENSG00000134250, ENSG00000142871, ENSG00000105855, ENSG00000137642, ENSG00000197921, ENSG00000137573, ENSG00000168743, ENSG00000082781, ENSG00000138696, ENSG00000113658, ENSG00000186951, ENSG00000105971, ENSG00000090006, ENSG00000112062, ENSG00000166068, ENSG00000123384, ENSG00000151694, ENSG00000148204, ENSG00000168610, ENSG00000102804, ENSG00000148400, ENSG00000137575, ENSG00000108654, ENSG00000187391, ENSG00000163430, ENSG00000114315, ENSG00000136603, ENSG00000164692, ENSG00000133895, ENSG00000102935, ENSG00000136158, ENSG00000163328, ENSG00000115966, ENSG00000136715, ENSG00000136044, ENSG00000157500, ENSG00000170365, ENSG00000204217, ENSG00000128791, ENSG00000166033, ENSG00000115306, ENSG00000158747, ENSG00000147257, ENSG00000108389, ENSG00000154803, ENSG00000120693, ENSG00000197323	175	0.211465
msigdb	Yes	Oligo_Astro	E4EA_vs_E2EA	E4EA_down	GOBP_CELL_SURFACE_RECEPTOR_PROTEIN_SERINE_THREONINE_KINASE_SIGNALING_PATHWAY	0.00183996	0.0261511	-1.81928	-0.296928	ENSG00000123384, ENSG00000142871, ENSG00000138696, ENSG00000137642, ENSG00000204389, ENSG00000164692, ENSG00000177606, ENSG00000148516, ENSG00000082781, ENSG00000108654, ENSG00000125968, ENSG00000163430, ENSG00000018408, ENSG00000148400, ENSG00000170345, ENSG00000137573, ENSG00000137575, ENSG00000128791, ENSG00000164442, ENSG00000113658, ENSG00000176973, ENSG00000114315, ENSG00000100603, ENSG00000197921, ENSG00000122515, ENSG00000148204, ENSG00000150938, ENSG00000162599, ENSG00000147255, ENSG00000175931, ENSG00000187391, ENSG00000072415, ENSG00000124479, ENSG00000023734, ENSG00000105855, ENSG00000137497, ENSG00000166333, ENSG00000106991, ENSG00000108175, ENSG00000067141, ENSG00000112062, ENSG00000090006, ENSG00000090863, ENSG00000088832, ENSG00000073712, ENSG00000168743, ENSG00000109332, ENSG00000134250, ENSG00000170365, ENSG00000106799, ENSG00000109762, ENSG00000102804, ENSG00000166068, ENSG00000136715, ENSG00000157500, ENSG00000182175	175	0.150683
msigdb	Yes	ACHE_SERT_Npep	E4EA_vs_E2EA	E4EA_down	GOBP_CELL_SURFACE_RECEPTOR_PROTEIN_TYROSINE_KINASE_SIGNALING_PATHWAY	0.000539989	0.0123723	-1.6673	-0.299644	ENSG00000135744, ENSG00000115380, ENSG00000068078, ENSG00000148053, ENSG00000011405, ENSG00000125398, ENSG00000105976, ENSG00000184371, ENSG00000171388, ENSG00000117525, ENSG00000112715, ENSG00000087250, ENSG00000106211, ENSG00000151422, ENSG00000100030, ENSG00000137573, ENSG00000180008, ENSG00000146648, ENSG00000170962, ENSG00000095637, ENSG00000129946, ENSG00000113721, ENSG00000115457, ENSG00000176105, ENSG00000137642, ENSG00000115461, ENSG00000113578, ENSG00000127947, ENSG00000123384, ENSG00000243244, ENSG00000204580, ENSG00000168610, ENSG00000156299, ENSG00000136754, ENSG00000072310, ENSG00000196090, ENSG00000213625, ENSG00000138685, ENSG00000149212, ENSG00000186908, ENSG00000166225, ENSG00000167601, ENSG00000145715, ENSG00000109458, ENSG00000136830, ENSG00000141380, ENSG00000118257, ENSG00000168209, ENSG00000099942, ENSG00000141753, ENSG00000136856, ENSG00000118523, ENSG00000112062, ENSG00000165113, ENSG00000144868, ENSG00000126934, ENSG00000010810, ENSG00000142156, ENSG00000143322, ENSG00000132376, ENSG00000150093, ENSG00000101134, ENSG00000104368, ENSG00000107372, ENSG00000105971, ENSG00000160293, ENSG00000134982, ENSG00000115904, ENSG00000164976, ENSG00000033327, ENSG00000188153, ENSG00000140538, ENSG00000106538, ENSG00000173039, ENSG00000160691, ENSG00000170873, ENSG00000184349, ENSG00000169032, ENSG00000177885, ENSG00000116285, ENSG00000179295, ENSG00000074319, ENSG00000105767, ENSG00000140443, ENSG00000100644	304	0.280163
msigdb	Yes	ACHE_SERT_Npep	E4AA_vs_E2AA	E4AA_up	GOBP_CELL_SURFACE_RECEPTOR_PROTEIN_TYROSINE_KINASE_SIGNALING_PATHWAY	0.000319994	0.00871392	1.79578	0.272826	ENSG00000173546, ENSG00000069275, ENSG00000113578, ENSG00000115461, ENSG00000118523, ENSG00000108262, ENSG00000143322, ENSG00000168546, ENSG00000104368, ENSG00000140945, ENSG00000184349, ENSG00000077264, ENSG00000119508, ENSG00000134853, ENSG00000204120, ENSG00000132334, ENSG00000196814, ENSG00000146247, ENSG00000155256, ENSG00000108061, ENSG00000130787, ENSG00000113721, ENSG00000105221, ENSG00000276293, ENSG00000144868, ENSG00000136238, ENSG00000136848, ENSG00000103034, ENSG00000137642, ENSG00000136868, ENSG00000080644, ENSG00000132376, ENSG00000145675, ENSG00000129946, ENSG00000142156, ENSG00000102882, ENSG00000097007, ENSG00000066468, ENSG00000150093, ENSG00000115355, ENSG00000106211, ENSG00000117461, ENSG00000265972, ENSG00000168209, ENSG00000055163, ENSG00000140538, ENSG00000170145, ENSG00000121879, ENSG00000133059, ENSG00000104884, ENSG00000160293, ENSG00000112851, ENSG00000125170, ENSG00000072134, ENSG00000111077, ENSG00000204580, ENSG00000157483, ENSG00000099942, ENSG00000154928, ENSG00000168610, ENSG00000204673, ENSG00000141380, ENSG00000169398, ENSG00000110395, ENSG00000151694, ENSG00000170873, ENSG00000158552, ENSG00000115053, ENSG00000177706, ENSG00000033327, ENSG00000175866, ENSG00000171105, ENSG00000213024, ENSG00000106443, ENSG00000150938, ENSG00000171150, ENSG00000185359, ENSG00000166501, ENSG00000140443, ENSG00000109458, ENSG00000178188, ENSG00000107679, ENSG00000095637, ENSG00000144655, ENSG00000173039, ENSG00000197461, ENSG00000180008, ENSG00000143590, ENSG00000010361, ENSG00000112290, ENSG00000177879, ENSG00000173757, ENSG00000149212, ENSG00000106070, ENSG00000111731, ENSG00000102678, ENSG00000105767, ENSG00000160691, ENSG00000142208, ENSG00000063660, ENSG00000132356, ENSG00000068971, ENSG00000156299, ENSG00000196365, ENSG00000107104, ENSG00000167114, ENSG00000149639, ENSG00000141736, ENSG00000150594, ENSG00000118257, ENSG00000185070, ENSG00000157500, ENSG00000119729, ENSG00000185046, ENSG00000148730, ENSG00000106123	304	0.366325
msigdb	Yes	LC	E4EA_vs_E2EA	E4EA_down	GOBP_CELL_SURFACE_RECEPTOR_PROTEIN_TYROSINE_KINASE_SIGNALING_PATHWAY	1.96873e-05	0.00137697	-1.85509	-0.327802	ENSG00000135744, ENSG00000125398, ENSG00000115380, ENSG00000148053, ENSG00000184371, ENSG00000072310, ENSG00000011405, ENSG00000167601, ENSG00000243244, ENSG00000087250, ENSG00000137642, ENSG00000137573, ENSG00000149212, ENSG00000173473, ENSG00000146648, ENSG00000100030, ENSG00000151422, ENSG00000068078, ENSG00000178568, ENSG00000168209, ENSG00000176749, ENSG00000186908, ENSG00000204580, ENSG00000109062, ENSG00000105971, ENSG00000112062, ENSG00000173039, ENSG00000176105, ENSG00000105976, ENSG00000166501, ENSG00000123384, ENSG00000151694, ENSG00000140443, ENSG00000168610, ENSG00000128656, ENSG00000118257, ENSG00000204120, ENSG00000141736, ENSG00000150907, ENSG00000184349, ENSG00000173546, ENSG00000112851, ENSG00000156299, ENSG00000127947, ENSG00000166225, ENSG00000117525, ENSG00000095637, ENSG00000136830, ENSG00000150594, ENSG00000153233, ENSG00000112715, ENSG00000113721, ENSG00000148730, ENSG00000138685, ENSG00000010810, ENSG00000213625, ENSG00000265972, ENSG00000166037, ENSG00000184481, ENSG00000136158, ENSG00000114353, ENSG00000105221, ENSG00000141380, ENSG00000140575, ENSG00000164615, ENSG00000105767, ENSG00000111077, ENSG00000134853, ENSG00000145675, ENSG00000115457, ENSG00000115461, ENSG00000182621, ENSG00000109756, ENSG00000157500, ENSG00000116106, ENSG00000149177, ENSG00000105723, ENSG00000182578, ENSG00000165113, ENSG00000100644, ENSG00000107104, ENSG00000092445, ENSG00000050820, ENSG00000154928, ENSG00000204673, ENSG00000197965, ENSG00000113578, ENSG00000164976, ENSG00000136868, ENSG00000136754, ENSG00000099942	304	0.57561
msigdb	Yes	Oligo_Astro	E4EA_vs_E2EA	E4EA_down	GOBP_CELL_SURFACE_RECEPTOR_PROTEIN_TYROSINE_KINASE_SIGNALING_PATHWAY	0.000579988	0.0113679	-1.72772	-0.272402	ENSG00000148053, ENSG00000112715, ENSG00000123384, ENSG00000115380, ENSG00000135744, ENSG00000167601, ENSG00000095637, ENSG00000141736, ENSG00000137642, ENSG00000144580, ENSG00000117525, ENSG00000068078, ENSG00000140443, ENSG00000125398, ENSG00000113721, ENSG00000168209, ENSG00000011405, ENSG00000115457, ENSG00000136848, ENSG00000146648, ENSG00000005448, ENSG00000137573, ENSG00000134982, ENSG00000050820, ENSG00000087250, ENSG00000149212, ENSG00000141753, ENSG00000154710, ENSG00000185070, ENSG00000132376, ENSG00000160293, ENSG00000182578, ENSG00000151422, ENSG00000163659, ENSG00000136754, ENSG00000138685, ENSG00000142156, ENSG00000160691, ENSG00000106211, ENSG00000243244, ENSG00000111731, ENSG00000129946, ENSG00000127947, ENSG00000136830, ENSG00000177706, ENSG00000144724, ENSG00000144655, ENSG00000150938, ENSG00000105835, ENSG00000105221, ENSG00000071051, ENSG00000113578, ENSG00000100644, ENSG00000258289, ENSG00000213625, ENSG00000063660, ENSG00000072310	304	0.270151
msigdb	Yes	LC	E4AA_vs_E2AA	E4AA_down	GOBP_CGMP_MEDIATED_SIGNALING	0.000348605	0.0224884	-2.72814	-0.729913	ENSG00000166006, ENSG00000136160, ENSG00000152402, ENSG00000135218, ENSG00000135744, ENSG00000072952	15	0.498493
msigdb	Yes	ACHE_SERT_Npep	E4AA_vs_E2AA	E4AA_down	GOBP_CHAPERONE_COFACTOR_DEPENDENT_PROTEIN_REFOLDING	0.000359993	0.00646479	-2.68898	-0.620173	ENSG00000109971, ENSG00000044574, ENSG00000019582, ENSG00000120694, ENSG00000115541, ENSG00000204388, ENSG00000132581, ENSG00000100380, ENSG00000128228, ENSG00000126803, ENSG00000107262, ENSG00000197930, ENSG00000136827	24	0.344763
msigdb	Yes	Astro	E4AA_vs_E2AA	E4AA_down	GOBP_CHAPERONE_COFACTOR_DEPENDENT_PROTEIN_REFOLDING	6.2608e-05	0.00172972	-2.77893	-0.662035	ENSG00000019582, ENSG00000109971, ENSG00000044574, ENSG00000120694, ENSG00000204388, ENSG00000204389, ENSG00000115541, ENSG00000126803, ENSG00000128228, ENSG00000100380, ENSG00000162616	24	0.538434
msigdb	Yes	ACHE_SERT_Npep	E4AA_vs_E2AA	E4AA_down	GOBP_CHAPERONE_MEDIATED_PROTEIN_FOLDING	8.40588e-06	0.000239199	-2.60408	-0.531761	ENSG00000109971, ENSG00000044574, ENSG00000019582, ENSG00000120694, ENSG00000115484, ENSG00000115541, ENSG00000120438, ENSG00000101132, ENSG00000171497, ENSG00000120885, ENSG00000004478, ENSG00000150753, ENSG00000135624, ENSG00000204388, ENSG00000132581, ENSG00000100380, ENSG00000128228, ENSG00000155959, ENSG00000126803, ENSG00000163468, ENSG00000107262, ENSG00000105993, ENSG00000126602, ENSG00000173486, ENSG00000197930, ENSG00000123349, ENSG00000110172, ENSG00000166794, ENSG00000136827	61	0.593325
msigdb	Yes	Astro	E4AA_vs_E2AA	E4AA_down	GOBP_CHAPERONE_MEDIATED_PROTEIN_FOLDING	1.25409e-07	7.30948e-06	-2.82369	-0.600473	ENSG00000019582, ENSG00000109971, ENSG00000044574, ENSG00000120694, ENSG00000204388, ENSG00000120438, ENSG00000204389, ENSG00000155660, ENSG00000115484, ENSG00000115541, ENSG00000126803, ENSG00000004478, ENSG00000120885, ENSG00000204220, ENSG00000166226, ENSG00000163468, ENSG00000135624, ENSG00000110172, ENSG00000166794, ENSG00000128228, ENSG00000100380, ENSG00000171497, ENSG00000162616	61	0.690132
msigdb	Yes	Oligo_Astro	E4AA_vs_E2AA	E4AA_down	GOBP_CHAPERONE_MEDIATED_PROTEIN_FOLDING	0.000599988	0.014137	-2.23183	-0.452565	ENSG00000019582, ENSG00000044574, ENSG00000109971, ENSG00000115484, ENSG00000135624, ENSG00000126602, ENSG00000120885, ENSG00000004478, ENSG00000155959, ENSG00000100380, ENSG00000163468, ENSG00000105185, ENSG00000162735, ENSG00000096060, ENSG00000155660, ENSG00000166794, ENSG00000120438, ENSG00000146731, ENSG00000115541, ENSG00000128228, ENSG00000107262, ENSG00000132581, ENSG00000136827, ENSG00000204220, ENSG00000160049, ENSG00000110172, ENSG00000150753, ENSG00000120694, ENSG00000168259	61	0.265531
msigdb	Yes	ACHE_SERT_LC_WM	E4EA_vs_E2EA	E4EA_down	GOBP_CHONDROCYTE_DIFFERENTIATION	0.000699986	0.0469804	-2.49952	-0.466569	ENSG00000068078, ENSG00000138696, ENSG00000125398, ENSG00000197921, ENSG00000272573, ENSG00000104635, ENSG00000160801, ENSG00000115380, ENSG00000100644, ENSG00000137573, ENSG00000143797, ENSG00000112062, ENSG00000116604, ENSG00000115966, ENSG00000077782, ENSG00000090863, ENSG00000101665, ENSG00000104447, ENSG00000075426, ENSG00000106799	44	0.245527
msigdb	Yes	ACHE_SERT_Npep	E4EA_vs_E2EA	E4EA_down	GOBP_CHONDROCYTE_DIFFERENTIATION	8.96163e-06	0.000626795	-2.74642	-0.573158	ENSG00000115380, ENSG00000068078, ENSG00000125398, ENSG00000138696, ENSG00000128791, ENSG00000197921, ENSG00000137573, ENSG00000196739, ENSG00000272573, ENSG00000151348, ENSG00000143797, ENSG00000139687, ENSG00000100399, ENSG00000104447, ENSG00000068885, ENSG00000118523, ENSG00000112062, ENSG00000178573, ENSG00000147862	44	0.593325
msigdb	Yes	Astro	E4EA_vs_E2EA	E4EA_down	GOBP_CHONDROCYTE_DIFFERENTIATION	0.000679986	0.0148624	-2.34405	-0.496486	ENSG00000115380, ENSG00000125398, ENSG00000068078, ENSG00000138696, ENSG00000139687, ENSG00000197921, ENSG00000104447, ENSG00000196739, ENSG00000137573, ENSG00000118523, ENSG00000147862, ENSG00000143797, ENSG00000068885, ENSG00000272573, ENSG00000168056, ENSG00000090863, ENSG00000100815	44	0.249167
msigdb	Yes	LC	E4EA_vs_E2EA	E4EA_down	GOBP_CHONDROCYTE_DIFFERENTIATION	0.00119998	0.024052	-2.33677	-0.481662	ENSG00000125398, ENSG00000115380, ENSG00000272573, ENSG00000197921, ENSG00000104447, ENSG00000196739, ENSG00000137573, ENSG00000138696, ENSG00000068078, ENSG00000112062, ENSG00000143797, ENSG00000160801, ENSG00000116604, ENSG00000115966, ENSG00000151348, ENSG00000204217, ENSG00000178573, ENSG00000128791, ENSG00000100644	44	0.186919
msigdb	Yes	Oligo_Astro	E4EA_vs_E2EA	E4EA_down	GOBP_CHONDROCYTE_DIFFERENTIATION	0.000299994	0.00688535	-2.6816	-0.50601	ENSG00000115380, ENSG00000138696, ENSG00000104447, ENSG00000068078, ENSG00000125398, ENSG00000196739, ENSG00000137573, ENSG00000128791, ENSG00000272573, ENSG00000197921, ENSG00000100399, ENSG00000147862, ENSG00000100644, ENSG00000081189, ENSG00000112062, ENSG00000090863, ENSG00000116604, ENSG00000106799, ENSG00000144320, ENSG00000104635, ENSG00000179295, ENSG00000101665, ENSG00000143797, ENSG00000168036, ENSG00000168056, ENSG00000075426	44	0.37874
msigdb	Yes	ACHE_SERT_Npep	E4AA_vs_E2AA	E4AA_up	GOBP_CHROMATIN_REMODELING	3.10449e-08	8.25112e-06	2.22791	0.337458	ENSG00000178951, ENSG00000116254, ENSG00000124422, ENSG00000179094, ENSG00000064393, ENSG00000136938, ENSG00000055483, ENSG00000142453, ENSG00000188976, ENSG00000162601, ENSG00000118058, ENSG00000009954, ENSG00000164985, ENSG00000188486, ENSG00000168137, ENSG00000113916, ENSG00000171316, ENSG00000183955, ENSG00000162595, ENSG00000117115, ENSG00000134852, ENSG00000205531, ENSG00000081019, ENSG00000198663, ENSG00000108395, ENSG00000075856, ENSG00000076108, ENSG00000147548, ENSG00000085224, ENSG00000124201, ENSG00000049618, ENSG00000169057, ENSG00000102908, ENSG00000005483, ENSG00000127616, ENSG00000187555, ENSG00000108468, ENSG00000100888, ENSG00000130024, ENSG00000170004, ENSG00000094916, ENSG00000101596, ENSG00000048649, ENSG00000173575, ENSG00000100393, ENSG00000142599, ENSG00000117713, ENSG00000163875, ENSG00000123636, ENSG00000075624, ENSG00000111642, ENSG00000160789, ENSG00000246705, ENSG00000121879, ENSG00000119772, ENSG00000169375, ENSG00000171681, ENSG00000135250, ENSG00000092201, ENSG00000127483, ENSG00000153187, ENSG00000132600, ENSG00000185619, ENSG00000187109, ENSG00000153922, ENSG00000008083, ENSG00000168453, ENSG00000163946, ENSG00000113391, ENSG00000141380, ENSG00000112511, ENSG00000182979, ENSG00000057935, ENSG00000119720, ENSG00000103510, ENSG00000054267, ENSG00000170234, ENSG00000149311, ENSG00000157540, ENSG00000077684, ENSG00000162302, ENSG00000204227, ENSG00000080603, ENSG00000171813, ENSG00000198160, ENSG00000196199, ENSG00000163939, ENSG00000137504, ENSG00000124177, ENSG00000163930, ENSG00000197724, ENSG00000166501, ENSG00000109685, ENSG00000155827, ENSG00000167986, ENSG00000005339, ENSG00000181555, ENSG00000131263, ENSG00000132780, ENSG00000120738, ENSG00000184897, ENSG00000150756, ENSG00000198604, ENSG00000189241, ENSG00000171634, ENSG00000171988, ENSG00000108840, ENSG00000028310, ENSG00000239306, ENSG00000115524, ENSG00000132356, ENSG00000130816, ENSG00000189060, ENSG00000055609, ENSG00000032219, ENSG00000188573, ENSG00000116731, ENSG00000139613, ENSG00000143614, ENSG00000068903, ENSG00000185513, ENSG00000100784, ENSG00000178028, ENSG00000105968, ENSG00000073614, ENSG00000166164, ENSG00000132382, ENSG00000111707, ENSG00000151612, ENSG00000126012, ENSG00000110066, ENSG00000115274, ENSG00000123143, ENSG00000149269, ENSG00000108773, ENSG00000104517, ENSG00000204256, ENSG00000163872, ENSG00000156650, ENSG00000157259, ENSG00000164190, ENSG00000169592, ENSG00000165671, ENSG00000259956, ENSG00000196363, ENSG00000082014, ENSG00000004487	325	0.719513
msigdb	Yes	ACHE_SERT_Npep	E4EA_vs_E2EA	E4EA_down	GOBP_CILIUM_MOVEMENT	0.00127997	0.0221479	-2.12598	-0.422648	ENSG00000171885, ENSG00000156042, ENSG00000151023, ENSG00000034239, ENSG00000165309, ENSG00000115353, ENSG00000163879, ENSG00000100979, ENSG00000152763, ENSG00000155761, ENSG00000080298, ENSG00000114473, ENSG00000166596, ENSG00000183644, ENSG00000186710, ENSG00000144451, ENSG00000077327, ENSG00000160401, ENSG00000163818, ENSG00000141013, ENSG00000152582, ENSG00000167858, ENSG00000129295, ENSG00000004838	69	0.180929
msigdb	Yes	LC	E4EA_vs_E2EA	E4EA_down	GOBP_CILIUM_MOVEMENT	0.00135997	0.0262303	-2.13594	-0.419132	ENSG00000171885, ENSG00000156042, ENSG00000080298, ENSG00000151023, ENSG00000197748, ENSG00000100979, ENSG00000166596, ENSG00000155761, ENSG00000144451, ENSG00000109062, ENSG00000167858, ENSG00000160401, ENSG00000152763, ENSG00000157423, ENSG00000214021, ENSG00000143126, ENSG00000141013, ENSG00000186710, ENSG00000077327, ENSG00000135205, ENSG00000112981, ENSG00000163879, ENSG00000129295, ENSG00000115353	69	0.175479
msigdb	Yes	Oligo_Astro	E4EA_vs_E2EA	E4EA_down	GOBP_CILIUM_MOVEMENT	0.000234684	0.00552964	-2.42724	-0.431569	ENSG00000171885, ENSG00000151023, ENSG00000156042, ENSG00000152763, ENSG00000100979, ENSG00000174483, ENSG00000080298, ENSG00000165309, ENSG00000154099, ENSG00000129295, ENSG00000163879, ENSG00000077327, ENSG00000135205, ENSG00000034239, ENSG00000119048, ENSG00000064199, ENSG00000138031, ENSG00000167858, ENSG00000160401, ENSG00000197748, ENSG00000183644, ENSG00000007174, ENSG00000140263, ENSG00000166596, ENSG00000160345, ENSG00000197969, ENSG00000109062, ENSG00000152582, ENSG00000187240, ENSG00000138587, ENSG00000145491, ENSG00000163818, ENSG00000157423	69	0.518848
msigdb	Yes	ACHE_SERT_Npep	E4EA_vs_E2EA	E4EA_down	GOBP_CILIUM_ORGANIZATION	0.00227995	0.0324741	-1.67497	-0.306011	ENSG00000137693, ENSG00000156042, ENSG00000111783, ENSG00000168385, ENSG00000197226, ENSG00000166402, ENSG00000034239, ENSG00000137942, ENSG00000148400, ENSG00000087903, ENSG00000163879, ENSG00000160226, ENSG00000152763, ENSG00000155761, ENSG00000188931, ENSG00000080298, ENSG00000114473, ENSG00000164066, ENSG00000122126, ENSG00000160188, ENSG00000183644, ENSG00000204852, ENSG00000186710, ENSG00000144451, ENSG00000177807, ENSG00000119661, ENSG00000018408, ENSG00000032742, ENSG00000133393, ENSG00000110047, ENSG00000151466, ENSG00000099204, ENSG00000153317, ENSG00000068885, ENSG00000103351, ENSG00000182541, ENSG00000124486, ENSG00000205084, ENSG00000196924, ENSG00000077327, ENSG00000160401, ENSG00000120008, ENSG00000058453, ENSG00000167461, ENSG00000160007, ENSG00000132405, ENSG00000136536, ENSG00000141013, ENSG00000166454, ENSG00000108641, ENSG00000081377, ENSG00000152582, ENSG00000167858, ENSG00000129295, ENSG00000181751, ENSG00000004838, ENSG00000165698, ENSG00000180376, ENSG00000103769, ENSG00000173210, ENSG00000073464, ENSG00000214413, ENSG00000104946, ENSG00000135205, ENSG00000131374, ENSG00000159079	213	0.135264
msigdb	Yes	Oligo_Astro	E4EA_vs_E2EA	E4EA_down	GOBP_CILIUM_ORGANIZATION	0.00229995	0.0308728	-1.74811	-0.281325	ENSG00000196924, ENSG00000119333, ENSG00000166402, ENSG00000156050, ENSG00000156042, ENSG00000137942, ENSG00000186889, ENSG00000018408, ENSG00000152763, ENSG00000148400, ENSG00000005448, ENSG00000054282, ENSG00000167461, ENSG00000174483, ENSG00000168385, ENSG00000133393, ENSG00000164066, ENSG00000160188, ENSG00000119650, ENSG00000166128, ENSG00000078674, ENSG00000120008, ENSG00000080298, ENSG00000165698, ENSG00000138036, ENSG00000197386, ENSG00000115091, ENSG00000111783, ENSG00000024422, ENSG00000154099, ENSG00000129295, ENSG00000180376, ENSG00000103021, ENSG00000163879, ENSG00000077327, ENSG00000099204, ENSG00000135205, ENSG00000034239, ENSG00000101367, ENSG00000119048, ENSG00000135837, ENSG00000197702, ENSG00000106477, ENSG00000167858, ENSG00000054654, ENSG00000168374, ENSG00000160401, ENSG00000160226, ENSG00000169221, ENSG00000057608, ENSG00000197748, ENSG00000126870, ENSG00000183644, ENSG00000137693, ENSG00000103769, ENSG00000160345, ENSG00000164953, ENSG00000173947, ENSG00000118096, ENSG00000110047, ENSG00000088986, ENSG00000109062, ENSG00000132405, ENSG00000114107, ENSG00000129654, ENSG00000032742, ENSG00000152582, ENSG00000181751, ENSG00000119661, ENSG00000187240, ENSG00000169762, ENSG00000138587, ENSG00000125354, ENSG00000101350, ENSG00000175970, ENSG00000181085, ENSG00000182541, ENSG00000117155, ENSG00000157423, ENSG00000198718, ENSG00000189306, ENSG00000137601, ENSG00000136536	213	0.134671
msigdb	Yes	Oligo_Astro	E4EA_vs_E2EA	E4EA_down	GOBP_CILIUM_OR_FLAGELLUM_DEPENDENT_CELL_MOTILITY	0.000919982	0.0159188	-2.38882	-0.44038	ENSG00000151023, ENSG00000100979, ENSG00000174483, ENSG00000080298, ENSG00000165309, ENSG00000129295, ENSG00000163879, ENSG00000077327, ENSG00000135205, ENSG00000034239, ENSG00000119048, ENSG00000138031, ENSG00000167858, ENSG00000160401, ENSG00000197748, ENSG00000183644, ENSG00000007174, ENSG00000140263, ENSG00000166596, ENSG00000197969, ENSG00000152582, ENSG00000187240, ENSG00000138587, ENSG00000145491	52	0.213778
msigdb	Yes	Astro	E4EA_vs_E2EA	E4EA_down	GOBP_CIRCADIAN_RHYTHM	0.00047999	0.0118341	-1.98078	-0.382596	ENSG00000148053, ENSG00000115738, ENSG00000117318, ENSG00000125968, ENSG00000120948, ENSG00000172201, ENSG00000187068, ENSG00000134107, ENSG00000167986, ENSG00000174738, ENSG00000072310, ENSG00000146648, ENSG00000118260, ENSG00000153187, ENSG00000198894, ENSG00000013583, ENSG00000147162, ENSG00000213639, ENSG00000142156, ENSG00000157540, ENSG00000005812, ENSG00000156052, ENSG00000134852, ENSG00000147140, ENSG00000140396, ENSG00000173120, ENSG00000184408, ENSG00000049246, ENSG00000124486, ENSG00000213923, ENSG00000128272, ENSG00000107317, ENSG00000123095, ENSG00000180530, ENSG00000112874	115	0.297513
msigdb	Yes	ACHE_SERT_LC_WM	E4EA_vs_E2EA	E4EA_down	GOBP_CIRCULATORY_SYSTEM_PROCESS	0.000699986	0.0469804	-1.74914	-0.273316	ENSG00000123454, ENSG00000186642, ENSG00000135744, ENSG00000059804, ENSG00000073712, ENSG00000244734, ENSG00000130203, ENSG00000112715, ENSG00000150594, ENSG00000010810, ENSG00000107796, ENSG00000169860, ENSG00000178209, ENSG00000180176, ENSG00000079215, ENSG00000183087, ENSG00000152661, ENSG00000018625, ENSG00000136160, ENSG00000149177, ENSG00000169432, ENSG00000089057, ENSG00000119782, ENSG00000196924, ENSG00000127528, ENSG00000198793, ENSG00000110436, ENSG00000148926, ENSG00000075142, ENSG00000109610, ENSG00000188338, ENSG00000129682, ENSG00000153904, ENSG00000115353, ENSG00000163406, ENSG00000160007, ENSG00000173511, ENSG00000101400, ENSG00000115902, ENSG00000140416, ENSG00000128512, ENSG00000123384, ENSG00000034152, ENSG00000175893, ENSG00000072062, ENSG00000122679, ENSG00000146648, ENSG00000162989, ENSG00000106397, ENSG00000133636, ENSG00000153253, ENSG00000160460, ENSG00000171298, ENSG00000198947, ENSG00000084073, ENSG00000108010, ENSG00000136531, ENSG00000164638, ENSG00000167114, ENSG00000116030, ENSG00000119139, ENSG00000072954, ENSG00000149131, ENSG00000080493, ENSG00000049540, ENSG00000145362, ENSG00000164326, ENSG00000163399, ENSG00000151229, ENSG00000072310, ENSG00000107562, ENSG00000105723, ENSG00000183044, ENSG00000121064, ENSG00000177674, ENSG00000137509, ENSG00000197106, ENSG00000140463, ENSG00000143153, ENSG00000170776, ENSG00000169836, ENSG00000164687, ENSG00000101665, ENSG00000176105, ENSG00000118432, ENSG00000170075, ENSG00000137491	271	0.245527
msigdb	Yes	ACHE_SERT_Npep	E4EA_vs_E2EA	E4EA_down	GOBP_CIRCULATORY_SYSTEM_PROCESS	2.03393e-07	2.90633e-05	-2.07964	-0.375649	ENSG00000135744, ENSG00000152661, ENSG00000079215, ENSG00000018625, ENSG00000130203, ENSG00000244734, ENSG00000136160, ENSG00000110436, ENSG00000137693, ENSG00000127528, ENSG00000107796, ENSG00000115738, ENSG00000148700, ENSG00000075142, ENSG00000011405, ENSG00000170075, ENSG00000171388, ENSG00000112715, ENSG00000104067, ENSG00000107562, ENSG00000160678, ENSG00000115353, ENSG00000146648, ENSG00000184408, ENSG00000118432, ENSG00000115239, ENSG00000119139, ENSG00000120063, ENSG00000131979, ENSG00000163406, ENSG00000266964, ENSG00000176105, ENSG00000113658, ENSG00000169860, ENSG00000123384, ENSG00000166833, ENSG00000188338, ENSG00000101400, ENSG00000129682, ENSG00000080493, ENSG00000072310, ENSG00000178209, ENSG00000151348, ENSG00000213853, ENSG00000140795, ENSG00000146535, ENSG00000073712, ENSG00000186951, ENSG00000198947, ENSG00000117298, ENSG00000129244, ENSG00000114166, ENSG00000109610, ENSG00000121064, ENSG00000018408, ENSG00000133636, ENSG00000164692, ENSG00000177674, ENSG00000115902, ENSG00000149295, ENSG00000124406, ENSG00000116030, ENSG00000183044, ENSG00000197894, ENSG00000170214, ENSG00000171316, ENSG00000171476, ENSG00000186642, ENSG00000089057, ENSG00000010810, ENSG00000196924	271	0.690132
msigdb	Yes	ACHE_SERT_Npep	E4AA_vs_E2AA	E4AA_up	GOBP_CIRCULATORY_SYSTEM_PROCESS	0.00151997	0.0247839	1.72624	0.263945	ENSG00000149295, ENSG00000180176, ENSG00000070961, ENSG00000123454, ENSG00000185551, ENSG00000090020, ENSG00000196876, ENSG00000103257, ENSG00000156113, ENSG00000157087, ENSG00000118160, ENSG00000113658, ENSG00000017483, ENSG00000078401, ENSG00000072274, ENSG00000162989, ENSG00000104490, ENSG00000178209, ENSG00000198626, ENSG00000049540, ENSG00000115232, ENSG00000113441, ENSG00000105711, ENSG00000143153, ENSG00000171316, ENSG00000154639, ENSG00000173020, ENSG00000087258, ENSG00000177098, ENSG00000060237, ENSG00000081479, ENSG00000152642, ENSG00000061918, ENSG00000198668, ENSG00000122679, ENSG00000092068, ENSG00000169554, ENSG00000153904, ENSG00000169057, ENSG00000147571, ENSG00000136531, ENSG00000144935, ENSG00000116016, ENSG00000072062, ENSG00000097007, ENSG00000175893, ENSG00000150093, ENSG00000059804, ENSG00000185052, ENSG00000139514, ENSG00000117152, ENSG00000153956, ENSG00000197106, ENSG00000153253, ENSG00000114770, ENSG00000160007, ENSG00000121879, ENSG00000136717, ENSG00000111371, ENSG00000085563, ENSG00000034152, ENSG00000184113, ENSG00000055118, ENSG00000140416, ENSG00000183230, ENSG00000173706, ENSG00000134318, ENSG00000117480	271	0.165909
msigdb	Yes	Astro	E4EA_vs_E2EA	E4EA_down	GOBP_CIRCULATORY_SYSTEM_PROCESS	0.000289366	0.00894276	-1.7476	-0.321417	ENSG00000135744, ENSG00000079215, ENSG00000244734, ENSG00000152661, ENSG00000115738, ENSG00000135218, ENSG00000137693, ENSG00000170075, ENSG00000107562, ENSG00000018625, ENSG00000198947, ENSG00000136160, ENSG00000110436, ENSG00000018408, ENSG00000119139, ENSG00000148700, ENSG00000137509, ENSG00000140795, ENSG00000130203, ENSG00000075142, ENSG00000178209, ENSG00000011405, ENSG00000153904, ENSG00000127528, ENSG00000123384, ENSG00000112715, ENSG00000177674, ENSG00000115902, ENSG00000133636, ENSG00000121879, ENSG00000186439, ENSG00000049540, ENSG00000134716, ENSG00000073712, ENSG00000146535, ENSG00000149131, ENSG00000072310, ENSG00000160678, ENSG00000129244, ENSG00000113658, ENSG00000146648, ENSG00000169860, ENSG00000198743, ENSG00000266964, ENSG00000107796, ENSG00000150093, ENSG00000176105, ENSG00000197894, ENSG00000080493, ENSG00000166833, ENSG00000163406, ENSG00000114166, ENSG00000148926, ENSG00000164692, ENSG00000128512, ENSG00000127125, ENSG00000093010, ENSG00000171388, ENSG00000101400, ENSG00000125124, ENSG00000164687, ENSG00000184408, ENSG00000120063, ENSG00000107295	271	0.498493
msigdb	Yes	Astro	E4AA_vs_E2AA	E4AA_up	GOCC_PARALLEL_FIBER_TO_PURKINJE_CELL_SYNAPSE	0.000759985	0.0232171	2.86368	0.651013	ENSG00000150625, ENSG00000196876, ENSG00000172137, ENSG00000173898, ENSG00000137766, ENSG00000102924, ENSG00000125675, ENSG00000134115, ENSG00000162728, ENSG00000136854, ENSG00000157087	16	0.235496
msigdb	Yes	LC	E4EA_vs_E2EA	E4EA_down	GOBP_CIRCULATORY_SYSTEM_PROCESS	4.06914e-05	0.00231089	-1.88946	-0.335563	ENSG00000135744, ENSG00000244734, ENSG00000152661, ENSG00000130203, ENSG00000018625, ENSG00000170075, ENSG00000198947, ENSG00000075142, ENSG00000079215, ENSG00000110436, ENSG00000107796, ENSG00000136160, ENSG00000072310, ENSG00000148700, ENSG00000011405, ENSG00000127528, ENSG00000114166, ENSG00000171316, ENSG00000101400, ENSG00000115738, ENSG00000171476, ENSG00000133636, ENSG00000173020, ENSG00000113658, ENSG00000186951, ENSG00000146648, ENSG00000115239, ENSG00000160678, ENSG00000109062, ENSG00000169860, ENSG00000178209, ENSG00000176105, ENSG00000123384, ENSG00000129682, ENSG00000080493, ENSG00000196924, ENSG00000184408, ENSG00000160007, ENSG00000129244, ENSG00000119139, ENSG00000149295, ENSG00000109610, ENSG00000118432, ENSG00000108684, ENSG00000150594, ENSG00000112715, ENSG00000115902, ENSG00000131477, ENSG00000164692, ENSG00000134716, ENSG00000152642, ENSG00000010810, ENSG00000157103, ENSG00000266964, ENSG00000171298, ENSG00000144935, ENSG00000114353, ENSG00000089057, ENSG00000137693, ENSG00000143153, ENSG00000130304, ENSG00000107562, ENSG00000114770, ENSG00000117298, ENSG00000151348, ENSG00000115232, ENSG00000122585, ENSG00000115353, ENSG00000149177, ENSG00000124406, ENSG00000123454, ENSG00000105723, ENSG00000163399, ENSG00000049759, ENSG00000204217, ENSG00000197894, ENSG00000186642, ENSG00000145147, ENSG00000135218	271	0.557332
msigdb	Yes	Oligo_Astro	E4EA_vs_E2EA	E4EA_up	GOBP_CLATHRIN_COAT_ASSEMBLY	0.000759985	0.034706	2.72328	0.664542	ENSG00000168824, ENSG00000170091, ENSG00000130643, ENSG00000106976, ENSG00000042753, ENSG00000122705, ENSG00000116675, ENSG00000141367, ENSG00000073921	16	0.235496
msigdb	Yes	ACHE_SERT_LC_WM	E4AA_vs_E2AA	E4AA_up	GOBP_COGNITION	0.000159843	0.02499	1.90745	0.316344	ENSG00000113231, ENSG00000124406, ENSG00000103034, ENSG00000033800, ENSG00000005249, ENSG00000005884, ENSG00000106236, ENSG00000118160, ENSG00000155966, ENSG00000136531, ENSG00000134121, ENSG00000124140, ENSG00000182372, ENSG00000128268, ENSG00000186868, ENSG00000104164, ENSG00000105220, ENSG00000196712, ENSG00000155511, ENSG00000158352, ENSG00000108262, ENSG00000147571, ENSG00000079337, ENSG00000198673, ENSG00000171316, ENSG00000162374, ENSG00000168389, ENSG00000176884, ENSG00000124788, ENSG00000100030, ENSG00000131094, ENSG00000132872, ENSG00000198961, ENSG00000161642, ENSG00000157103, ENSG00000070413, ENSG00000165699, ENSG00000149295, ENSG00000113161, ENSG00000078725, ENSG00000123454, ENSG00000108773, ENSG00000110911, ENSG00000174469, ENSG00000085788, ENSG00000100600, ENSG00000188191, ENSG00000164885, ENSG00000134138, ENSG00000204371, ENSG00000179915, ENSG00000133703, ENSG00000168309, ENSG00000152969, ENSG00000148730, ENSG00000182621, ENSG00000067606, ENSG00000204314, ENSG00000033178, ENSG00000021645, ENSG00000115353, ENSG00000110076, ENSG00000159200, ENSG00000166963, ENSG00000132639, ENSG00000171867, ENSG00000129682, ENSG00000157045, ENSG00000141543, ENSG00000104327, ENSG00000138031, ENSG00000131238, ENSG00000125510, ENSG00000168137	197	0.518848
msigdb	Yes	ACHE_SERT_Npep	E4AA_vs_E2AA	E4AA_up	GOBP_COGNITION	0.000419992	0.0102975	1.9213	0.299941	ENSG00000176884, ENSG00000149295, ENSG00000180176, ENSG00000123454, ENSG00000164742, ENSG00000118160, ENSG00000108262, ENSG00000110076, ENSG00000186868, ENSG00000196712, ENSG00000166963, ENSG00000134138, ENSG00000005249, ENSG00000070413, ENSG00000118058, ENSG00000131094, ENSG00000110080, ENSG00000021645, ENSG00000168137, ENSG00000160469, ENSG00000163328, ENSG00000171316, ENSG00000162374, ENSG00000108819, ENSG00000182372, ENSG00000005884, ENSG00000103034, ENSG00000105662, ENSG00000169057, ENSG00000177963, ENSG00000110881, ENSG00000147571, ENSG00000136531, ENSG00000183826, ENSG00000097007, ENSG00000118971, ENSG00000132535, ENSG00000150093, ENSG00000160307, ENSG00000168309, ENSG00000146938, ENSG00000100393, ENSG00000273079, ENSG00000112320, ENSG00000102158, ENSG00000107864, ENSG00000116147, ENSG00000101204, ENSG00000159388, ENSG00000058335, ENSG00000161642, ENSG00000168959, ENSG00000156395, ENSG00000184113, ENSG00000117411, ENSG00000198961, ENSG00000131771, ENSG00000158352, ENSG00000107758	197	0.318541
msigdb	Yes	Astro	E4AA_vs_E2AA	E4AA_up	VANTVEER_BREAST_CANCER_POOR_PROGNOSIS	0.000559989	0.0191303	2.86267	0.608808	ENSG00000006125, ENSG00000102755, ENSG00000107959, ENSG00000134202, ENSG00000157654, ENSG00000059804, ENSG00000128266, ENSG00000116750, ENSG00000154917, ENSG00000143776	22	0.27502
msigdb	Yes	Oligo_Astro	E4EA_vs_E2EA	E4EA_up	GOBP_COGNITION	4.34977e-05	0.00352464	1.93932	0.350711	ENSG00000118515, ENSG00000136531, ENSG00000167552, ENSG00000159082, ENSG00000166963, ENSG00000144746, ENSG00000142192, ENSG00000160469, ENSG00000179915, ENSG00000164610, ENSG00000132872, ENSG00000132639, ENSG00000008735, ENSG00000124140, ENSG00000104723, ENSG00000186868, ENSG00000188191, ENSG00000067606, ENSG00000118160, ENSG00000092051, ENSG00000162545, ENSG00000007168, ENSG00000131069, ENSG00000196338, ENSG00000110911, ENSG00000005249, ENSG00000103034, ENSG00000105220, ENSG00000047579, ENSG00000145708, ENSG00000110076, ENSG00000133424, ENSG00000162374, ENSG00000147571, ENSG00000100393, ENSG00000079432, ENSG00000156395, ENSG00000174469, ENSG00000005884, ENSG00000116147, ENSG00000176884, ENSG00000154118, ENSG00000182372, ENSG00000106236, ENSG00000152969, ENSG00000073921, ENSG00000132718, ENSG00000128268, ENSG00000204314, ENSG00000108576, ENSG00000158352, ENSG00000163328, ENSG00000157103, ENSG00000129682, ENSG00000180176, ENSG00000204371, ENSG00000163485	197	0.557332
msigdb	Yes	Astro	E4EA_vs_E2EA	E4EA_down	GOBP_COLLAGEN_FIBRIL_ORGANIZATION	0.00161997	0.0277777	-2.58189	-0.625523	ENSG00000106624, ENSG00000139687, ENSG00000196739, ENSG00000122884, ENSG00000196712, ENSG00000142156, ENSG00000164692, ENSG00000172638, ENSG00000165240	18	0.160666
msigdb	Yes	Oligo_Astro	E4EA_vs_E2EA	E4EA_down	GOBP_COLLAGEN_FIBRIL_ORGANIZATION	0.000218791	0.0052106	-3.00401	-0.663649	ENSG00000106624, ENSG00000164692, ENSG00000196739, ENSG00000172638, ENSG00000142156, ENSG00000100399, ENSG00000170275, ENSG00000122884	18	0.518848
msigdb	Yes	Oligo_Astro	E4EA_vs_E2EA	E4EA_down	GOBP_COLUMNAR_CUBOIDAL_EPITHELIAL_CELL_DIFFERENTIATION	0.00193996	0.0271656	-2.30569	-0.423756	ENSG00000152661, ENSG00000136826, ENSG00000125398, ENSG00000148400, ENSG00000114315, ENSG00000080298, ENSG00000138685, ENSG00000134852, ENSG00000101384, ENSG00000124762, ENSG00000177706, ENSG00000134352, ENSG00000116455, ENSG00000147862, ENSG00000100644, ENSG00000181704, ENSG00000141564	53	0.14672
msigdb	Yes	ACHE_SERT_LC_WM	E4AA_vs_E2AA	E4AA_down	GOBP_COMPLEMENT_ACTIVATION	1.9089e-06	0.000202939	-3.2717	-0.750204	ENSG00000173369, ENSG00000173372, ENSG00000125730, ENSG00000196352, ENSG00000120885, ENSG00000102760, ENSG00000159189, ENSG00000127241, ENSG00000182326, ENSG00000143502, ENSG00000159403	19	0.627257
msigdb	Yes	ACHE_SERT_Npep	E4AA_vs_E2AA	E4AA_down	GOBP_COMPLEMENT_ACTIVATION	6.3736e-05	0.00141165	-2.89304	-0.693646	ENSG00000173369, ENSG00000125730, ENSG00000173372, ENSG00000167085, ENSG00000102760, ENSG00000159189, ENSG00000120885	19	0.538434
msigdb	Yes	Astro	E4AA_vs_E2AA	E4AA_down	GOBP_COMPLEMENT_ACTIVATION	3.49102e-06	0.000139316	-3.01806	-0.746001	ENSG00000173369, ENSG00000125730, ENSG00000173372, ENSG00000159189, ENSG00000120885, ENSG00000196352, ENSG00000159403, ENSG00000149131, ENSG00000167085	19	0.627257
msigdb	Yes	ACHE_SERT_LC_WM	E4EA_vs_E2EA	E4EA_down	GOBP_CONNECTIVE_TISSUE_DEVELOPMENT	4.57427e-05	0.0110523	-2.28229	-0.378614	ENSG00000165240, ENSG00000163346, ENSG00000107796, ENSG00000068078, ENSG00000138696, ENSG00000125398, ENSG00000105855, ENSG00000197921, ENSG00000272573, ENSG00000169762, ENSG00000104635, ENSG00000160801, ENSG00000113369, ENSG00000115380, ENSG00000100644, ENSG00000148400, ENSG00000111341, ENSG00000137573, ENSG00000105204, ENSG00000008710, ENSG00000137642, ENSG00000170962, ENSG00000142871, ENSG00000108773, ENSG00000213145, ENSG00000172201, ENSG00000143797, ENSG00000026508, ENSG00000084073, ENSG00000112062, ENSG00000105835, ENSG00000133424, ENSG00000116604, ENSG00000115966, ENSG00000077782, ENSG00000138685, ENSG00000140463	119	0.557332
msigdb	Yes	ACHE_SERT_Npep	E4EA_vs_E2EA	E4EA_down	GOBP_CONNECTIVE_TISSUE_DEVELOPMENT	9.14735e-10	2.89426e-07	-2.70928	-0.513908	ENSG00000115380, ENSG00000068078, ENSG00000142871, ENSG00000107796, ENSG00000125398, ENSG00000138696, ENSG00000184371, ENSG00000105855, ENSG00000163346, ENSG00000172201, ENSG00000128791, ENSG00000182600, ENSG00000197921, ENSG00000162599, ENSG00000148400, ENSG00000213145, ENSG00000137573, ENSG00000170962, ENSG00000113721, ENSG00000147408, ENSG00000196739, ENSG00000113658, ENSG00000137642, ENSG00000272573, ENSG00000138685, ENSG00000151348, ENSG00000108773, ENSG00000143797, ENSG00000111341, ENSG00000133048, ENSG00000139687, ENSG00000198832, ENSG00000100399, ENSG00000162998, ENSG00000055917, ENSG00000026508, ENSG00000104447, ENSG00000068885, ENSG00000118523, ENSG00000112062, ENSG00000084676, ENSG00000178573, ENSG00000147862, ENSG00000008710, ENSG00000142156	119	0.801216
msigdb	Yes	Astro	E4EA_vs_E2EA	E4EA_down	GOBP_CONNECTIVE_TISSUE_DEVELOPMENT	3.67842e-08	5.68401e-06	-2.54162	-0.489669	ENSG00000142871, ENSG00000115380, ENSG00000125398, ENSG00000068078, ENSG00000213145, ENSG00000105855, ENSG00000138696, ENSG00000163346, ENSG00000172201, ENSG00000138685, ENSG00000101144, ENSG00000162599, ENSG00000139687, ENSG00000121879, ENSG00000116132, ENSG00000174483, ENSG00000147408, ENSG00000148400, ENSG00000182600, ENSG00000197921, ENSG00000104447, ENSG00000196739, ENSG00000075239, ENSG00000184371, ENSG00000113658, ENSG00000008710, ENSG00000170365, ENSG00000137573, ENSG00000107796, ENSG00000118523, ENSG00000026508, ENSG00000142156, ENSG00000137642, ENSG00000198832, ENSG00000147862, ENSG00000108773, ENSG00000143797, ENSG00000148516, ENSG00000140396, ENSG00000068885, ENSG00000125124, ENSG00000272573, ENSG00000168056, ENSG00000090863, ENSG00000100815, ENSG00000165240, ENSG00000162998, ENSG00000084676, ENSG00000113721, ENSG00000104635	119	0.719513
msigdb	Yes	LC	E4EA_vs_E2EA	E4EA_down	GOBP_CONNECTIVE_TISSUE_DEVELOPMENT	1.04899e-05	0.000829767	-2.31344	-0.432391	ENSG00000125398, ENSG00000115380, ENSG00000111341, ENSG00000213145, ENSG00000184371, ENSG00000272573, ENSG00000107796, ENSG00000162599, ENSG00000084676, ENSG00000142871, ENSG00000163346, ENSG00000105855, ENSG00000137642, ENSG00000197921, ENSG00000104447, ENSG00000196739, ENSG00000137573, ENSG00000138696, ENSG00000113658, ENSG00000068078, ENSG00000140396, ENSG00000112062, ENSG00000143797, ENSG00000172201, ENSG00000182600, ENSG00000148400, ENSG00000160801, ENSG00000026508, ENSG00000133048, ENSG00000113721, ENSG00000138685, ENSG00000108773, ENSG00000116132, ENSG00000116604, ENSG00000115966, ENSG00000151348, ENSG00000177565, ENSG00000170365, ENSG00000102265, ENSG00000204217, ENSG00000105204, ENSG00000178573, ENSG00000128791, ENSG00000100644	119	0.593325
msigdb	Yes	Oligo_Astro	E4EA_vs_E2EA	E4EA_down	GOBP_CONNECTIVE_TISSUE_DEVELOPMENT	2.34318e-10	2.96557e-08	-2.97945	-0.501443	ENSG00000102265, ENSG00000115380, ENSG00000111341, ENSG00000107796, ENSG00000142871, ENSG00000138696, ENSG00000137642, ENSG00000213145, ENSG00000104447, ENSG00000084676, ENSG00000068078, ENSG00000148516, ENSG00000125398, ENSG00000113721, ENSG00000172201, ENSG00000008710, ENSG00000148400, ENSG00000196739, ENSG00000026508, ENSG00000137573, ENSG00000174483, ENSG00000140396, ENSG00000100219, ENSG00000128791, ENSG00000113369, ENSG00000163346, ENSG00000182600, ENSG00000272573, ENSG00000113658, ENSG00000118263, ENSG00000138685, ENSG00000142156, ENSG00000197921, ENSG00000174059, ENSG00000100399, ENSG00000068001, ENSG00000105835, ENSG00000162599, ENSG00000147862, ENSG00000100644, ENSG00000081189, ENSG00000108773, ENSG00000003402	119	0.814036
msigdb	Yes	ACHE_SERT_Npep	E4EA_vs_E2EA	E4EA_down	GOBP_CORONARY_VASCULATURE_DEVELOPMENT	0.00371993	0.044981	-2.46396	-0.569687	ENSG00000171388, ENSG00000112715, ENSG00000134817, ENSG00000148400, ENSG00000113721, ENSG00000138685, ENSG00000166068, ENSG00000004399	21	0.105729
msigdb	Yes	Astro	E4EA_vs_E2EA	E4EA_down	GOBP_CORONARY_VASCULATURE_DEVELOPMENT	0.000839983	0.0171731	-2.64598	-0.624077	ENSG00000138685, ENSG00000112715, ENSG00000148400, ENSG00000138802, ENSG00000134817, ENSG00000006125, ENSG00000171388, ENSG00000187240, ENSG00000181555, ENSG00000166068, ENSG00000113721, ENSG00000115234, ENSG00000105429	21	0.223851
msigdb	Yes	ACHE_SERT_Npep	E4AA_vs_E2AA	E4AA_down	GOBP_CYTOCHROME_COMPLEX_ASSEMBLY	7.10943e-07	2.76249e-05	-3.04542	-0.673432	ENSG00000138495, ENSG00000169021, ENSG00000178449, ENSG00000183978, ENSG00000168275, ENSG00000204954, ENSG00000051523, ENSG00000133983, ENSG00000168273, ENSG00000181924, ENSG00000171612, ENSG00000136463, ENSG00000106603, ENSG00000229833, ENSG00000004961, ENSG00000164209, ENSG00000204922, ENSG00000203667, ENSG00000074582, ENSG00000183513, ENSG00000137288, ENSG00000133028	32	0.659444
msigdb	Yes	Astro	E4AA_vs_E2AA	E4AA_down	GOBP_CYTOCHROME_COMPLEX_ASSEMBLY	5.19165e-05	0.0014648	-2.71564	-0.621551	ENSG00000051523, ENSG00000204954, ENSG00000168273, ENSG00000138495, ENSG00000178449, ENSG00000169021, ENSG00000133028, ENSG00000133983, ENSG00000136463, ENSG00000183513, ENSG00000106603, ENSG00000168275, ENSG00000181924, ENSG00000204922, ENSG00000183978	32	0.557332
msigdb	Yes	Oligo_Astro	E4AA_vs_E2AA	E4AA_down	GOBP_CYTOCHROME_COMPLEX_ASSEMBLY	0.000134903	0.00419843	-2.6412	-0.580094	ENSG00000051523, ENSG00000229833, ENSG00000181924, ENSG00000138495, ENSG00000203667, ENSG00000014919, ENSG00000168273, ENSG00000075336, ENSG00000106603, ENSG00000136463, ENSG00000183513, ENSG00000183978, ENSG00000148290, ENSG00000168275, ENSG00000101019, ENSG00000240230, ENSG00000178449, ENSG00000133028, ENSG00000204954, ENSG00000171612	32	0.518848
msigdb	Yes	Oligo_Astro	E4EA_vs_E2EA	E4EA_down	GOBP_CYTOKINE_MEDIATED_SIGNALING_PATHWAY	0.00117998	0.019193	-1.87197	-0.306832	ENSG00000167601, ENSG00000142089, ENSG00000204389, ENSG00000144580, ENSG00000185201, ENSG00000117525, ENSG00000132507, ENSG00000185885, ENSG00000110330, ENSG00000157368, ENSG00000148400, ENSG00000104695, ENSG00000026508, ENSG00000106688, ENSG00000204388, ENSG00000087250, ENSG00000154710, ENSG00000135063, ENSG00000138600, ENSG00000169756, ENSG00000182578, ENSG00000151422, ENSG00000158869, ENSG00000108691, ENSG00000006210, ENSG00000185728, ENSG00000134352, ENSG00000065548, ENSG00000100644, ENSG00000140939, ENSG00000142166, ENSG00000078140, ENSG00000100304, ENSG00000171135, ENSG00000204310, ENSG00000184451, ENSG00000185043, ENSG00000169871, ENSG00000166333, ENSG00000110395, ENSG00000137693, ENSG00000107562, ENSG00000197885, ENSG00000078902	165	0.188511
msigdb	Yes	ACHE_SERT_LC_WM	E4AA_vs_E2AA	E4AA_down	GOBP_CYTOKINE_PRODUCTION	9.98336e-05	0.00437851	-1.81867	-0.308339	ENSG00000019582, ENSG00000196126, ENSG00000168329, ENSG00000182578, ENSG00000204472, ENSG00000011600, ENSG00000162511, ENSG00000166710, ENSG00000125730, ENSG00000172247, ENSG00000231389, ENSG00000168918, ENSG00000138032, ENSG00000196352, ENSG00000100811, ENSG00000107738, ENSG00000167191, ENSG00000205336, ENSG00000165795, ENSG00000166428, ENSG00000136044, ENSG00000189058, ENSG00000206503, ENSG00000120885, ENSG00000264522, ENSG00000116288, ENSG00000165283, ENSG00000170458, ENSG00000134248, ENSG00000158869, ENSG00000172458, ENSG00000102760, ENSG00000100300, ENSG00000132718, ENSG00000115415, ENSG00000122862, ENSG00000176953, ENSG00000172216, ENSG00000143222, ENSG00000091592, ENSG00000088888, ENSG00000110651, ENSG00000152495, ENSG00000174059, ENSG00000051523, ENSG00000135046, ENSG00000099977, ENSG00000100105, ENSG00000157500, ENSG00000068308, ENSG00000179295, ENSG00000240972, ENSG00000185187, ENSG00000138448, ENSG00000182985, ENSG00000184216, ENSG00000204655, ENSG00000149177, ENSG00000089041, ENSG00000111640, ENSG00000103653, ENSG00000181722, ENSG00000164104, ENSG00000081181, ENSG00000255690, ENSG00000175197, ENSG00000189171, ENSG00000151694, ENSG00000115414, ENSG00000130303	284	0.538434
msigdb	Yes	ACHE_SERT_Npep	E4AA_vs_E2AA	E4AA_down	GOBP_CYTOKINE_PRODUCTION	0.00163997	0.02316	-1.60791	-0.295562	ENSG00000168329, ENSG00000019582, ENSG00000231389, ENSG00000196126, ENSG00000099977, ENSG00000182578, ENSG00000132718, ENSG00000116288, ENSG00000011600, ENSG00000125730, ENSG00000142168, ENSG00000111640, ENSG00000240972, ENSG00000166710, ENSG00000158869, ENSG00000134248, ENSG00000081181, ENSG00000204472, ENSG00000036257, ENSG00000142192, ENSG00000162511, ENSG00000143222, ENSG00000138069, ENSG00000107485, ENSG00000051523, ENSG00000166428, ENSG00000223865, ENSG00000172977, ENSG00000167085, ENSG00000168918, ENSG00000206503, ENSG00000149177, ENSG00000102760, ENSG00000182220, ENSG00000172247, ENSG00000120885, ENSG00000107874, ENSG00000138448, ENSG00000136869, ENSG00000079785, ENSG00000110651, ENSG00000196562, ENSG00000107738, ENSG00000157404, ENSG00000204388, ENSG00000031698, ENSG00000115415, ENSG00000255690, ENSG00000175334, ENSG00000078747, ENSG00000152495, ENSG00000117525, ENSG00000084207, ENSG00000150593, ENSG00000165795, ENSG00000189171, ENSG00000135744, ENSG00000100387, ENSG00000135218, ENSG00000167191, ENSG00000129654, ENSG00000105939, ENSG00000182985, ENSG00000175197, ENSG00000153310, ENSG00000144381	284	0.159676
msigdb	Yes	Astro	E4AA_vs_E2AA	E4AA_down	GOBP_CYTOKINE_PRODUCTION	9.53214e-05	0.00248866	-1.783	-0.343135	ENSG00000168329, ENSG00000019582, ENSG00000196126, ENSG00000135218, ENSG00000231389, ENSG00000125730, ENSG00000182578, ENSG00000011600, ENSG00000272398, ENSG00000129654, ENSG00000204472, ENSG00000135046, ENSG00000162511, ENSG00000051523, ENSG00000204388, ENSG00000166428, ENSG00000099977, ENSG00000158869, ENSG00000204389, ENSG00000166710, ENSG00000223865, ENSG00000132718, ENSG00000184216, ENSG00000116288, ENSG00000153310, ENSG00000120885, ENSG00000142168, ENSG00000175334, ENSG00000081181, ENSG00000134248, ENSG00000206503, ENSG00000100300, ENSG00000170458, ENSG00000168918, ENSG00000143222, ENSG00000079785, ENSG00000196352, ENSG00000144381, ENSG00000116584, ENSG00000110651, ENSG00000197696, ENSG00000102468, ENSG00000169871, ENSG00000136869, ENSG00000141480, ENSG00000084207, ENSG00000240972, ENSG00000135744, ENSG00000182220, ENSG00000196821, ENSG00000167085, ENSG00000107874, ENSG00000115415, ENSG00000172977, ENSG00000092820, ENSG00000135829, ENSG00000100784, ENSG00000080815, ENSG00000036257, ENSG00000069667, ENSG00000165283, ENSG00000204713, ENSG00000204655, ENSG00000128791, ENSG00000073150, ENSG00000142192, ENSG00000138069, ENSG00000077782, ENSG00000204104	284	0.538434
msigdb	Yes	LC	E4AA_vs_E2AA	E4AA_down	GOBP_CYTOKINE_PRODUCTION	0.000312151	0.0214931	-1.67379	-0.336754	ENSG00000172247, ENSG00000168329, ENSG00000182578, ENSG00000196126, ENSG00000231389, ENSG00000165795, ENSG00000204472, ENSG00000125730, ENSG00000132718, ENSG00000019582, ENSG00000166710, ENSG00000100300, ENSG00000102760, ENSG00000145675, ENSG00000116584, ENSG00000136044, ENSG00000189171, ENSG00000107738, ENSG00000107485, ENSG00000206503, ENSG00000272398, ENSG00000129654, ENSG00000135218, ENSG00000073150, ENSG00000130303, ENSG00000117525, ENSG00000189067, ENSG00000204655, ENSG00000138032, ENSG00000157404, ENSG00000089041, ENSG00000167601, ENSG00000166428, ENSG00000135046, ENSG00000186951, ENSG00000180900, ENSG00000167191, ENSG00000138448, ENSG00000213015, ENSG00000255690, ENSG00000142192, ENSG00000051523, ENSG00000175334, ENSG00000223865, ENSG00000197696, ENSG00000158869, ENSG00000142530, ENSG00000163565, ENSG00000135744, ENSG00000182621, ENSG00000138069, ENSG00000243317, ENSG00000136869, ENSG00000152495, ENSG00000122862, ENSG00000162511	284	0.498493
msigdb	Yes	Oligo_Astro	E4AA_vs_E2AA	E4AA_down	GOBP_CYTOKINE_PRODUCTION	3.00277e-05	0.00113363	-1.82589	-0.33076	ENSG00000019582, ENSG00000204472, ENSG00000182578, ENSG00000011600, ENSG00000168329, ENSG00000051523, ENSG00000125730, ENSG00000231389, ENSG00000116288, ENSG00000162511, ENSG00000158869, ENSG00000111640, ENSG00000165795, ENSG00000172247, ENSG00000196126, ENSG00000132718, ENSG00000172977, ENSG00000166428, ENSG00000099977, ENSG00000150594, ENSG00000187608, ENSG00000102760, ENSG00000135334, ENSG00000166710, ENSG00000165283, ENSG00000223865, ENSG00000170458, ENSG00000150593, ENSG00000179588, ENSG00000183087, ENSG00000167601, ENSG00000255690, ENSG00000134248, ENSG00000198794, ENSG00000130303, ENSG00000206503, ENSG00000107874, ENSG00000102103, ENSG00000142168, ENSG00000048052, ENSG00000120885, ENSG00000196352, ENSG00000204619, ENSG00000177485, ENSG00000108561, ENSG00000153310, ENSG00000136869, ENSG00000077782, ENSG00000100387, ENSG00000144381, ENSG00000090432, ENSG00000149177, ENSG00000143222, ENSG00000163565, ENSG00000240972, ENSG00000138069, ENSG00000175197, ENSG00000156515, ENSG00000174775, ENSG00000108773, ENSG00000116001, ENSG00000129654, ENSG00000102921, ENSG00000142530, ENSG00000169692, ENSG00000031698, ENSG00000189171, ENSG00000177830	284	0.57561
msigdb	Yes	ACHE_SERT_LC_WM	E4AA_vs_E2AA	E4AA_down	GOBP_CYTOKINE_PRODUCTION_INVOLVED_IN_IMMUNE_RESPONSE	0.000339993	0.0115554	-2.52584	-0.509846	ENSG00000019582, ENSG00000162511, ENSG00000166710, ENSG00000196352, ENSG00000167191, ENSG00000206503, ENSG00000088888, ENSG00000110651, ENSG00000152495, ENSG00000240972, ENSG00000089041, ENSG00000255690, ENSG00000130303, ENSG00000101665, ENSG00000165732, ENSG00000189067, ENSG00000135218	40	0.355054
msigdb	Yes	ACHE_SERT_Npep	E4AA_vs_E2AA	E4AA_down	GOBP_CYTOKINE_PRODUCTION_INVOLVED_IN_IMMUNE_RESPONSE	0.00379992	0.0456575	-2.19371	-0.470857	ENSG00000019582, ENSG00000240972, ENSG00000166710, ENSG00000162511, ENSG00000107485, ENSG00000206503, ENSG00000107874, ENSG00000136869, ENSG00000079785, ENSG00000110651, ENSG00000157404, ENSG00000255690, ENSG00000152495, ENSG00000135218, ENSG00000167191	40	0.104603
msigdb	Yes	Astro	E4AA_vs_E2AA	E4AA_down	GOBP_CYTOKINE_PRODUCTION_INVOLVED_IN_IMMUNE_RESPONSE	0.00315994	0.0428494	-2.20676	-0.491406	ENSG00000019582, ENSG00000135218, ENSG00000162511, ENSG00000166710, ENSG00000206503, ENSG00000079785, ENSG00000196352, ENSG00000110651, ENSG00000102468, ENSG00000136869, ENSG00000240972	40	0.114775
msigdb	Yes	LC	E4AA_vs_E2AA	E4AA_down	GOBP_CYTOKINE_PRODUCTION_INVOLVED_IN_IMMUNE_RESPONSE	0.000225593	0.016655	-2.4204	-0.562315	ENSG00000019582, ENSG00000166710, ENSG00000107485, ENSG00000206503, ENSG00000135218, ENSG00000130303, ENSG00000189067, ENSG00000157404, ENSG00000089041, ENSG00000167601, ENSG00000167191, ENSG00000255690, ENSG00000136869, ENSG00000152495, ENSG00000162511	40	0.518848
msigdb	Yes	ACHE_SERT_Npep	E4AA_vs_E2AA	E4AA_up	GOBP_CYTOPLASMIC_MICROTUBULE_ORGANIZATION	0.000439991	0.0105352	2.65028	0.502244	ENSG00000118200, ENSG00000168172, ENSG00000186868, ENSG00000197457, ENSG00000107404, ENSG00000106665, ENSG00000171368, ENSG00000078674, ENSG00000197102, ENSG00000115355, ENSG00000105254, ENSG00000102781, ENSG00000137497, ENSG00000182541, ENSG00000105270, ENSG00000074054, ENSG00000105255	38	0.311045
msigdb	Yes	ACHE_SERT_LC_WM	E4AA_vs_E2AA	E4AA_down	GOBP_CYTOPLASMIC_TRANSLATION	0.000759985	0.0207807	-1.88875	-0.333199	ENSG00000119718, ENSG00000070756, ENSG00000167526, ENSG00000147677, ENSG00000231500, ENSG00000177954, ENSG00000204628, ENSG00000145425, ENSG00000105193, ENSG00000172239, ENSG00000137154, ENSG00000065978, ENSG00000111361, ENSG00000229117, ENSG00000161970, ENSG00000171863, ENSG00000118181, ENSG00000108298, ENSG00000136937, ENSG00000171858, ENSG00000182899, ENSG00000105372, ENSG00000140988, ENSG00000110700, ENSG00000100226, ENSG00000178982, ENSG00000142541, ENSG00000122026, ENSG00000083845, ENSG00000138326, ENSG00000198242, ENSG00000221983, ENSG00000241343, ENSG00000115211, ENSG00000265681, ENSG00000163682, ENSG00000100129, ENSG00000124614, ENSG00000145592, ENSG00000131469, ENSG00000166441, ENSG00000105640, ENSG00000130255, ENSG00000143947, ENSG00000137449, ENSG00000165525, ENSG00000198918, ENSG00000156976, ENSG00000112306, ENSG00000134419, ENSG00000174444, ENSG00000147403, ENSG00000168028, ENSG00000142534, ENSG00000198755, ENSG00000158092, ENSG00000142937, ENSG00000107581, ENSG00000163584, ENSG00000067225, ENSG00000089009, ENSG00000174748, ENSG00000125977, ENSG00000198793, ENSG00000172809, ENSG00000100353, ENSG00000084623, ENSG00000197756, ENSG00000104408, ENSG00000089157, ENSG00000120705, ENSG00000130741	146	0.235496
msigdb	Yes	ACHE_SERT_Npep	E4AA_vs_E2AA	E4AA_down	GOBP_CYTOPLASMIC_TRANSLATION	1.03635e-23	2.7004e-21	-3.41905	-0.650559	ENSG00000089009, ENSG00000161970, ENSG00000147677, ENSG00000229117, ENSG00000145425, ENSG00000232119, ENSG00000131469, ENSG00000083845, ENSG00000198918, ENSG00000171863, ENSG00000213741, ENSG00000178982, ENSG00000110700, ENSG00000265681, ENSG00000177954, ENSG00000143947, ENSG00000124614, ENSG00000198242, ENSG00000147604, ENSG00000174748, ENSG00000171858, ENSG00000163682, ENSG00000241343, ENSG00000105640, ENSG00000172809, ENSG00000182899, ENSG00000197756, ENSG00000147403, ENSG00000071082, ENSG00000231500, ENSG00000118181, ENSG00000156976, ENSG00000119718, ENSG00000145592, ENSG00000172239, ENSG00000134419, ENSG00000100129, ENSG00000067225, ENSG00000138326, ENSG00000148303, ENSG00000037241, ENSG00000125691, ENSG00000122026, ENSG00000175390, ENSG00000108298, ENSG00000065978, ENSG00000125977, ENSG00000114503, ENSG00000114391, ENSG00000137818, ENSG00000137154, ENSG00000188846, ENSG00000168028, ENSG00000070756, ENSG00000156482, ENSG00000142937, ENSG00000144713, ENSG00000198755, ENSG00000142534, ENSG00000162244, ENSG00000142541, ENSG00000112306, ENSG00000031698, ENSG00000149806, ENSG00000100353, ENSG00000105193, ENSG00000136937, ENSG00000186468, ENSG00000008988, ENSG00000140988, ENSG00000111361, ENSG00000177600, ENSG00000130811, ENSG00000090861, ENSG00000164587, ENSG00000105372, ENSG00000115268, ENSG00000104408, ENSG00000197958, ENSG00000122406, ENSG00000221983, ENSG00000063177, ENSG00000174444, ENSG00000136942, ENSG00000163584, ENSG00000116251, ENSG00000130741, ENSG00000130255, ENSG00000233927, ENSG00000198034	146	1.26274
msigdb	Yes	Astro	E4AA_vs_E2AA	E4AA_down	GOBP_CYTOPLASMIC_TRANSLATION	5.26354e-10	4.99623e-08	-2.56457	-0.509782	ENSG00000089009, ENSG00000070756, ENSG00000145425, ENSG00000131469, ENSG00000065978, ENSG00000161970, ENSG00000100129, ENSG00000171863, ENSG00000142541, ENSG00000147604, ENSG00000168028, ENSG00000229117, ENSG00000140988, ENSG00000137154, ENSG00000104408, ENSG00000232119, ENSG00000177954, ENSG00000147677, ENSG00000110700, ENSG00000105193, ENSG00000167526, ENSG00000174748, ENSG00000116251, ENSG00000265681, ENSG00000037241, ENSG00000163682, ENSG00000198918, ENSG00000213741, ENSG00000125691, ENSG00000241343, ENSG00000182899, ENSG00000089157, ENSG00000067248, ENSG00000143947, ENSG00000198242, ENSG00000142534, ENSG00000188846, ENSG00000147403, ENSG00000148303, ENSG00000083845, ENSG00000174444, ENSG00000156976, ENSG00000105640, ENSG00000124614, ENSG00000114503, ENSG00000125977, ENSG00000134419, ENSG00000136937, ENSG00000008988, ENSG00000138326, ENSG00000178982, ENSG00000135829, ENSG00000175390, ENSG00000100353, ENSG00000122026, ENSG00000130741, ENSG00000171858, ENSG00000122406, ENSG00000231500, ENSG00000111361, ENSG00000118181, ENSG00000108298, ENSG00000031698, ENSG00000071082, ENSG00000090861, ENSG00000067225, ENSG00000198755, ENSG00000105372, ENSG00000172239, ENSG00000119718, ENSG00000162244, ENSG00000221983, ENSG00000149806	146	0.801216
msigdb	Yes	ACHE_SERT_Npep	E4AA_vs_E2AA	E4AA_down	GOBP_CYTOPLASMIC_TRANSLATIONAL_INITIATION	7.05043e-05	0.00154101	-2.67969	-0.580679	ENSG00000147677, ENSG00000232119, ENSG00000178982, ENSG00000156976, ENSG00000119718, ENSG00000100129, ENSG00000175390, ENSG00000125977, ENSG00000114503, ENSG00000142541, ENSG00000100353, ENSG00000136937, ENSG00000111361, ENSG00000130811	37	0.538434
msigdb	Yes	ACHE_SERT_LC_WM	E4AA_vs_E2AA	E4AA_up	GOBP_CYTOSKELETON_DEPENDENT_INTRACELLULAR_TRANSPORT	4.74265e-05	0.0131302	2.17578	0.368302	ENSG00000010361, ENSG00000151746, ENSG00000131437, ENSG00000197535, ENSG00000068885, ENSG00000204104, ENSG00000185129, ENSG00000040341, ENSG00000103723, ENSG00000135049, ENSG00000145555, ENSG00000138095, ENSG00000196230, ENSG00000126858, ENSG00000105270, ENSG00000158560, ENSG00000170921, ENSG00000186868, ENSG00000104164, ENSG00000153187, ENSG00000124214, ENSG00000197102, ENSG00000115355, ENSG00000171533, ENSG00000131711, ENSG00000089063, ENSG00000150672, ENSG00000151914, ENSG00000185896, ENSG00000119333, ENSG00000054523, ENSG00000182606, ENSG00000115993, ENSG00000187240, ENSG00000254901, ENSG00000151929, ENSG00000132872, ENSG00000170759, ENSG00000142655, ENSG00000177879, ENSG00000155980, ENSG00000197912, ENSG00000106299, ENSG00000132604, ENSG00000106211, ENSG00000168172, ENSG00000165813, ENSG00000070831, ENSG00000135441, ENSG00000166402, ENSG00000100360, ENSG00000067606, ENSG00000138036, ENSG00000102401, ENSG00000076826, ENSG00000166963, ENSG00000154277, ENSG00000166275	150	0.557332
msigdb	Yes	ACHE_SERT_Npep	E4EA_vs_E2EA	E4EA_up	GOBP_CYTOSKELETON_DEPENDENT_INTRACELLULAR_TRANSPORT	0.000439991	0.0426791	2.03113	0.341861	ENSG00000167552, ENSG00000142192, ENSG00000072864, ENSG00000109971, ENSG00000131711, ENSG00000186868, ENSG00000114446, ENSG00000166963, ENSG00000077380, ENSG00000129250, ENSG00000168280, ENSG00000100285, ENSG00000067606, ENSG00000130643, ENSG00000131437, ENSG00000131966, ENSG00000065000, ENSG00000078018, ENSG00000170315, ENSG00000173805, ENSG00000070831, ENSG00000143862, ENSG00000126756, ENSG00000138069, ENSG00000079974, ENSG00000158560, ENSG00000277586, ENSG00000196072, ENSG00000107282, ENSG00000154277, ENSG00000204843, ENSG00000166579, ENSG00000138095, ENSG00000072803, ENSG00000165813, ENSG00000040341, ENSG00000007168, ENSG00000132589, ENSG00000185896, ENSG00000118242, ENSG00000188807, ENSG00000101350, ENSG00000198954, ENSG00000175582, ENSG00000213123, ENSG00000181789, ENSG00000196230, ENSG00000115993, ENSG00000100242, ENSG00000130402	150	0.311045
msigdb	Yes	Oligo_Astro	E4EA_vs_E2EA	E4EA_up	GOBP_CYTOSKELETON_DEPENDENT_INTRACELLULAR_TRANSPORT	0.000339993	0.0200808	1.98429	0.364957	ENSG00000130643, ENSG00000154277, ENSG00000078018, ENSG00000167552, ENSG00000166963, ENSG00000158560, ENSG00000142192, ENSG00000132872, ENSG00000107282, ENSG00000075945, ENSG00000123416, ENSG00000186868, ENSG00000103723, ENSG00000067606, ENSG00000181789, ENSG00000007168, ENSG00000175582, ENSG00000047579, ENSG00000070831, ENSG00000130294, ENSG00000077380, ENSG00000198836, ENSG00000105270, ENSG00000041353, ENSG00000138095, ENSG00000147642, ENSG00000170315, ENSG00000155980, ENSG00000143862, ENSG00000135049, ENSG00000131711, ENSG00000138834, ENSG00000142168, ENSG00000115993, ENSG00000171533, ENSG00000197535, ENSG00000072864, ENSG00000138069, ENSG00000142655, ENSG00000277586, ENSG00000100285	150	0.355054
msigdb	Yes	ACHE_SERT_LC_WM	E4AA_vs_E2AA	E4AA_down	GOBP_DEFENSE_RESPONSE_TO_BACTERIUM	9.87055e-05	0.00434337	-2.40288	-0.456324	ENSG00000091513, ENSG00000030582, ENSG00000206503, ENSG00000158869, ENSG00000132718, ENSG00000172216, ENSG00000109606, ENSG00000091592, ENSG00000088888, ENSG00000051523, ENSG00000067182, ENSG00000129538, ENSG00000105697, ENSG00000105372, ENSG00000184381, ENSG00000089041, ENSG00000164104, ENSG00000081181, ENSG00000151694, ENSG00000124357, ENSG00000170385, ENSG00000125826, ENSG00000187608, ENSG00000055208, ENSG00000119396, ENSG00000198918, ENSG00000135334, ENSG00000135218, ENSG00000181790, ENSG00000134250, ENSG00000124201, ENSG00000100604, ENSG00000168214, ENSG00000132466, ENSG00000106538, ENSG00000143669	66	0.538434
msigdb	Yes	Astro	E4AA_vs_E2AA	E4AA_down	GOBP_DEFENSE_RESPONSE_TO_OTHER_ORGANISM	2.89052e-05	0.000871023	-1.67435	-0.317602	ENSG00000168329, ENSG00000019582, ENSG00000135218, ENSG00000109971, ENSG00000231389, ENSG00000173369, ENSG00000204525, ENSG00000125730, ENSG00000182578, ENSG00000011600, ENSG00000204472, ENSG00000026025, ENSG00000135046, ENSG00000173372, ENSG00000188229, ENSG00000051523, ENSG00000204388, ENSG00000166428, ENSG00000106538, ENSG00000158869, ENSG00000204389, ENSG00000026297, ENSG00000055208, ENSG00000159189, ENSG00000132718, ENSG00000184216, ENSG00000196419, ENSG00000105697, ENSG00000120885, ENSG00000175334, ENSG00000176171, ENSG00000081181, ENSG00000138071, ENSG00000206503, ENSG00000136068, ENSG00000163406, ENSG00000184009, ENSG00000145335, ENSG00000000003, ENSG00000091513, ENSG00000198830, ENSG00000119396, ENSG00000142541, ENSG00000102879, ENSG00000168028, ENSG00000170458, ENSG00000079785, ENSG00000125734, ENSG00000196352, ENSG00000171202, ENSG00000144381, ENSG00000116584, ENSG00000100413, ENSG00000197696, ENSG00000198918, ENSG00000159403, ENSG00000149131, ENSG00000169871, ENSG00000137161, ENSG00000136869, ENSG00000161921, ENSG00000163812, ENSG00000141480, ENSG00000148180, ENSG00000240972, ENSG00000153558, ENSG00000171135, ENSG00000196821, ENSG00000123545, ENSG00000167085, ENSG00000185896, ENSG00000124535, ENSG00000116266, ENSG00000116044, ENSG00000136937, ENSG00000115415, ENSG00000188313, ENSG00000125995, ENSG00000137959, ENSG00000172977, ENSG00000092020	434	0.57561
msigdb	Yes	ACHE_SERT_Npep	E4AA_vs_E2AA	E4AA_up	GOBP_DENDRITE_DEVELOPMENT	0.00165997	0.0264818	1.87878	0.297805	ENSG00000130294, ENSG00000118200, ENSG00000118263, ENSG00000144711, ENSG00000142453, ENSG00000160305, ENSG00000166963, ENSG00000077264, ENSG00000070808, ENSG00000153707, ENSG00000171798, ENSG00000132640, ENSG00000107404, ENSG00000277363, ENSG00000132024, ENSG00000157851, ENSG00000058404, ENSG00000162374, ENSG00000108819, ENSG00000136848, ENSG00000118046, ENSG00000169057, ENSG00000131018, ENSG00000080644, ENSG00000187323, ENSG00000132561, ENSG00000187764, ENSG00000097007, ENSG00000138814, ENSG00000157193, ENSG00000132535, ENSG00000150093, ENSG00000142599, ENSG00000107864, ENSG00000106299, ENSG00000131711, ENSG00000112137, ENSG00000130540, ENSG00000099942, ENSG00000069956, ENSG00000154928, ENSG00000257923, ENSG00000153317, ENSG00000063015, ENSG00000170921, ENSG00000141503, ENSG00000175866, ENSG00000165802, ENSG00000110911, ENSG00000138443, ENSG00000134313, ENSG00000008735	164	0.158703
msigdb	Yes	Astro	E4AA_vs_E2AA	E4AA_up	GOBP_REGULATION_OF_DENDRITE_EXTENSION	0.000739985	0.0229223	2.86213	0.634513	ENSG00000132872, ENSG00000176406, ENSG00000143858, ENSG00000124772, ENSG00000100884, ENSG00000141576, ENSG00000103528, ENSG00000089057, ENSG00000067715, ENSG00000130477, ENSG00000105605, ENSG00000169057, ENSG00000079841	18	0.238702
msigdb	Yes	Astro	E4AA_vs_E2AA	E4AA_up	PID_P38_ALPHA_BETA_PATHWAY	0.000739985	0.0229223	2.8617	0.642218	ENSG00000077264, ENSG00000006451, ENSG00000184545, ENSG00000136238, ENSG00000010810, ENSG00000034152, ENSG00000185386, ENSG00000180370, ENSG00000065559	17	0.238702
msigdb	Yes	ACHE_SERT_Npep	E4AA_vs_E2AA	E4AA_up	GOBP_DENDRITE_MORPHOGENESIS	0.00289994	0.039164	2.02037	0.335478	ENSG00000130294, ENSG00000118263, ENSG00000160305, ENSG00000077264, ENSG00000153707, ENSG00000171798, ENSG00000132640, ENSG00000107404, ENSG00000277363, ENSG00000132024, ENSG00000157851, ENSG00000058404, ENSG00000162374, ENSG00000118046, ENSG00000131018, ENSG00000080644, ENSG00000187764, ENSG00000138814, ENSG00000157193, ENSG00000132535, ENSG00000150093, ENSG00000142599, ENSG00000106299, ENSG00000112137, ENSG00000130540, ENSG00000154928, ENSG00000257923, ENSG00000170921, ENSG00000141503, ENSG00000175866, ENSG00000165802, ENSG00000110911, ENSG00000138443, ENSG00000134313, ENSG00000008735	100	0.119843
msigdb	Yes	Astro	E4EA_vs_E2EA	E4EA_up	REACTOME_TRANSFERRIN_ENDOCYTOSIS_AND_RECYCLING	0.000619988	0.0291131	2.85908	0.635222	ENSG00000091513, ENSG00000147416, ENSG00000185883, ENSG00000114573, ENSG00000213760, ENSG00000159720, ENSG00000131100, ENSG00000033627, ENSG00000047249, ENSG00000090674	19	0.26114
msigdb	Yes	ACHE_SERT_LC_WM	E4EA_vs_E2EA	E4EA_down	GOBP_DETOXIFICATION	0.000319994	0.0351438	-2.36976	-0.413416	ENSG00000211445, ENSG00000244734, ENSG00000125144, ENSG00000130203, ENSG00000165240, ENSG00000206172, ENSG00000117592, ENSG00000129235, ENSG00000169715, ENSG00000188536, ENSG00000084207, ENSG00000104687, ENSG00000109610, ENSG00000187193, ENSG00000163406, ENSG00000008394, ENSG00000134202, ENSG00000125148, ENSG00000205364, ENSG00000115657, ENSG00000117280, ENSG00000164638, ENSG00000122378, ENSG00000165672, ENSG00000165092, ENSG00000271303, ENSG00000117450, ENSG00000180638	73	0.366325
msigdb	Yes	LC	E4EA_vs_E2EA	E4EA_down	GOBP_DETOXIFICATION	7.57226e-06	0.000657698	-2.64686	-0.51649	ENSG00000125144, ENSG00000244734, ENSG00000130203, ENSG00000165092, ENSG00000169715, ENSG00000008394, ENSG00000125148, ENSG00000205364, ENSG00000087250, ENSG00000198417, ENSG00000117592, ENSG00000187193, ENSG00000206172, ENSG00000047457, ENSG00000121691, ENSG00000188536, ENSG00000116044, ENSG00000165672, ENSG00000170385, ENSG00000109610	73	0.610527
msigdb	Yes	ACHE_SERT_Npep	E4AA_vs_E2AA	E4AA_up	GOBP_DEVELOPMENTAL_CELL_GROWTH	0.00321994	0.0413827	1.86257	0.298266	ENSG00000143858, ENSG00000100503, ENSG00000078401, ENSG00000186868, ENSG00000143995, ENSG00000184349, ENSG00000115232, ENSG00000203879, ENSG00000106683, ENSG00000107404, ENSG00000155256, ENSG00000114861, ENSG00000144868, ENSG00000079805, ENSG00000118046, ENSG00000169057, ENSG00000138623, ENSG00000187323, ENSG00000105429, ENSG00000127603, ENSG00000187764, ENSG00000097007, ENSG00000150093, ENSG00000160307, ENSG00000117152, ENSG00000130827, ENSG00000055163, ENSG00000083290, ENSG00000073803, ENSG00000103528, ENSG00000116147, ENSG00000131711, ENSG00000169375, ENSG00000177479, ENSG00000204580, ENSG00000173166, ENSG00000176101, ENSG00000107758, ENSG00000085733, ENSG00000114554, ENSG00000198689, ENSG00000124785, ENSG00000066084, ENSG00000124772	145	0.113694
msigdb	Yes	Astro	E4AA_vs_E2AA	E4AA_up	GOBP_SYNAPTIC_TRANSMISSION_GLUTAMATERGIC	2.90632e-06	0.000394103	2.85757	0.50764	ENSG00000142408, ENSG00000176884, ENSG00000120251, ENSG00000125814, ENSG00000091664, ENSG00000260230, ENSG00000166862, ENSG00000115902, ENSG00000139182, ENSG00000152413, ENSG00000163873, ENSG00000149295, ENSG00000137766, ENSG00000105402, ENSG00000151136, ENSG00000179915, ENSG00000125675, ENSG00000163485, ENSG00000008735, ENSG00000169992, ENSG00000117600, ENSG00000164418, ENSG00000067715, ENSG00000168959, ENSG00000136854, ENSG00000182389, ENSG00000164885, ENSG00000273079, ENSG00000114416, ENSG00000116147, ENSG00000196712, ENSG00000105737, ENSG00000146648, ENSG00000130477, ENSG00000171189, ENSG00000155511, ENSG00000105605, ENSG00000108523	65	0.627257
msigdb	Yes	Oligo_Astro	E4AA_vs_E2AA	E4AA_up	GOBP_DEVELOPMENTAL_CELL_GROWTH	0.00245995	0.0472403	1.88778	0.309383	ENSG00000127603, ENSG00000008294, ENSG00000184349, ENSG00000078401, ENSG00000118046, ENSG00000055163, ENSG00000173166, ENSG00000116147, ENSG00000114554, ENSG00000089057, ENSG00000144674, ENSG00000131711, ENSG00000116741, ENSG00000143995, ENSG00000112902, ENSG00000130827, ENSG00000105429, ENSG00000204217, ENSG00000107758, ENSG00000100884, ENSG00000198399, ENSG00000204580, ENSG00000176406, ENSG00000187764, ENSG00000182149, ENSG00000100503, ENSG00000114861, ENSG00000114999, ENSG00000221866, ENSG00000203879, ENSG00000112290, ENSG00000067606, ENSG00000140575, ENSG00000151320, ENSG00000160307, ENSG00000154174, ENSG00000008086, ENSG00000138623, ENSG00000085733, ENSG00000094631, ENSG00000142192, ENSG00000169375, ENSG00000150093, ENSG00000110321, ENSG00000082701, ENSG00000160310, ENSG00000163110, ENSG00000006652, ENSG00000155256	145	0.130189
msigdb	Yes	ACHE_SERT_Npep	E4EA_vs_E2EA	E4EA_down	GOBP_DEVELOPMENTAL_GROWTH	0.000303037	0.00888975	-1.67935	-0.300686	ENSG00000152661, ENSG00000130203, ENSG00000170989, ENSG00000148482, ENSG00000068078, ENSG00000110436, ENSG00000137693, ENSG00000127528, ENSG00000119927, ENSG00000185650, ENSG00000125398, ENSG00000138696, ENSG00000184371, ENSG00000171791, ENSG00000113645, ENSG00000112715, ENSG00000087250, ENSG00000185920, ENSG00000107562, ENSG00000041982, ENSG00000134250, ENSG00000148400, ENSG00000115109, ENSG00000092820, ENSG00000110651, ENSG00000196739, ENSG00000163041, ENSG00000113578, ENSG00000135046, ENSG00000127947, ENSG00000108175, ENSG00000272573, ENSG00000204580, ENSG00000168610, ENSG00000163110, ENSG00000129682, ENSG00000156299, ENSG00000160307, ENSG00000108830, ENSG00000182175, ENSG00000178209, ENSG00000181449, ENSG00000138685, ENSG00000108773, ENSG00000186951, ENSG00000118260, ENSG00000203879, ENSG00000158321, ENSG00000187323, ENSG00000198832, ENSG00000169504, ENSG00000166925, ENSG00000065320, ENSG00000118257, ENSG00000055917, ENSG00000018408, ENSG00000149295, ENSG00000068885, ENSG00000112062, ENSG00000124486, ENSG00000171316, ENSG00000171476, ENSG00000144868, ENSG00000103449, ENSG00000089057, ENSG00000142156, ENSG00000148926, ENSG00000077327, ENSG00000127603, ENSG00000130558, ENSG00000173402, ENSG00000120008, ENSG00000187688, ENSG00000150093, ENSG00000101109, ENSG00000104133, ENSG00000134049, ENSG00000105894, ENSG00000115904, ENSG00000115232, ENSG00000172037	331	0.498493
msigdb	Yes	Astro	E4EA_vs_E2EA	E4EA_down	GOBP_DEVELOPMENTAL_GROWTH	0.000859983	0.0174212	-1.60329	-0.292383	ENSG00000152661, ENSG00000125398, ENSG00000185650, ENSG00000068078, ENSG00000137693, ENSG00000107562, ENSG00000110651, ENSG00000170989, ENSG00000158321, ENSG00000110436, ENSG00000138696, ENSG00000018408, ENSG00000130203, ENSG00000178209, ENSG00000163110, ENSG00000104332, ENSG00000041982, ENSG00000115109, ENSG00000148482, ENSG00000138685, ENSG00000113645, ENSG00000092820, ENSG00000134250, ENSG00000127528, ENSG00000112715, ENSG00000077327, ENSG00000119927, ENSG00000204580, ENSG00000181449, ENSG00000121879, ENSG00000173402, ENSG00000127870, ENSG00000148400, ENSG00000127603, ENSG00000135046, ENSG00000108830, ENSG00000196739, ENSG00000141646, ENSG00000087250, ENSG00000169504, ENSG00000171791, ENSG00000184371, ENSG00000170365, ENSG00000065320, ENSG00000118260, ENSG00000108175, ENSG00000182175, ENSG00000150093, ENSG00000144560, ENSG00000127947, ENSG00000164442, ENSG00000103449, ENSG00000100503, ENSG00000142156, ENSG00000148926, ENSG00000105894, ENSG00000164934, ENSG00000104320, ENSG00000198832, ENSG00000197746, ENSG00000144868, ENSG00000160307, ENSG00000108773, ENSG00000005889, ENSG00000182149, ENSG00000093010, ENSG00000113578, ENSG00000012061, ENSG00000068885, ENSG00000125124, ENSG00000008294, ENSG00000272573, ENSG00000091129, ENSG00000107295, ENSG00000163041, ENSG00000187391, ENSG00000120742, ENSG00000166925, ENSG00000178568, ENSG00000124486, ENSG00000156299, ENSG00000101109	331	0.2212
msigdb	Yes	Astro	E4AA_vs_E2AA	E4AA_up	KRAS.BREAST_UP.V1_DN	4.96715e-05	0.00362684	2.85366	0.528887	ENSG00000172889, ENSG00000065923, ENSG00000101335, ENSG00000160781, ENSG00000085563, ENSG00000141837, ENSG00000175868, ENSG00000139182, ENSG00000183023, ENSG00000099822, ENSG00000112320, ENSG00000185518, ENSG00000173898, ENSG00000099308, ENSG00000138101, ENSG00000105429, ENSG00000174939, ENSG00000105784, ENSG00000203618, ENSG00000164176	48	0.557332
msigdb	Yes	Astro	E4AA_vs_E2AA	E4AA_up	REACTOME_RAS_ACTIVATION_UPON_CA2_INFLUX_THROUGH_NMDA_RECEPTOR	0.000739985	0.0229223	2.85283	0.632451	ENSG00000176884, ENSG00000070808, ENSG00000058404, ENSG00000277586, ENSG00000132535, ENSG00000213281, ENSG00000082458, ENSG00000273079, ENSG00000174775, ENSG00000075711, ENSG00000148660, ENSG00000058335, ENSG00000133703	18	0.238702
msigdb	Yes	LC	E4EA_vs_E2EA	E4EA_down	GOBP_DEVELOPMENTAL_GROWTH_INVOLVED_IN_MORPHOGENESIS	0.000130369	0.00543094	-2.06139	-0.37978	ENSG00000125398, ENSG00000130203, ENSG00000184371, ENSG00000148482, ENSG00000187323, ENSG00000170989, ENSG00000041982, ENSG00000108830, ENSG00000087250, ENSG00000160307, ENSG00000166925, ENSG00000198689, ENSG00000204580, ENSG00000172037, ENSG00000129682, ENSG00000103528, ENSG00000091129, ENSG00000203879, ENSG00000100884, ENSG00000118257, ENSG00000127603, ENSG00000148400, ENSG00000187391, ENSG00000184349, ENSG00000156299, ENSG00000158321, ENSG00000130827, ENSG00000067715, ENSG00000112715, ENSG00000073803, ENSG00000077327, ENSG00000128829, ENSG00000065320, ENSG00000115109, ENSG00000103449, ENSG00000136158, ENSG00000089057, ENSG00000137693, ENSG00000176406, ENSG00000179242, ENSG00000140575, ENSG00000104133, ENSG00000107562	144	0.518848
msigdb	Yes	LC	E4AA_vs_E2AA	E4AA_down	GOBP_DEVELOPMENTAL_MATURATION	0.000679986	0.0333444	-1.7806	-0.367294	ENSG00000168329, ENSG00000068078, ENSG00000125730, ENSG00000152661, ENSG00000091129, ENSG00000163497, ENSG00000170989, ENSG00000189056, ENSG00000136160, ENSG00000162599, ENSG00000179915, ENSG00000168214, ENSG00000173372, ENSG00000107485, ENSG00000129654, ENSG00000171791, ENSG00000069482, ENSG00000102805, ENSG00000145491, ENSG00000167601, ENSG00000163041, ENSG00000112715, ENSG00000164961, ENSG00000109906, ENSG00000142192, ENSG00000151466, ENSG00000172602, ENSG00000164050, ENSG00000132475, ENSG00000169018, ENSG00000153902, ENSG00000118276, ENSG00000137409, ENSG00000100918, ENSG00000054356, ENSG00000094631, ENSG00000116016, ENSG00000213760, ENSG00000136848, ENSG00000131094, ENSG00000139687, ENSG00000169750, ENSG00000085662, ENSG00000166923	168	0.249167
msigdb	Yes	ACHE_SERT_Npep	E4EA_vs_E2EA	E4EA_down	GOBP_DEVELOPMENTAL_PROCESS_INVOLVED_IN_REPRODUCTION	0.00217996	0.0314885	-1.54474	-0.275249	ENSG00000152661, ENSG00000125398, ENSG00000154721, ENSG00000138696, ENSG00000168385, ENSG00000184371, ENSG00000171791, ENSG00000112715, ENSG00000172817, ENSG00000172201, ENSG00000003137, ENSG00000112531, ENSG00000185920, ENSG00000151422, ENSG00000041982, ENSG00000148400, ENSG00000087903, ENSG00000213145, ENSG00000176046, ENSG00000165309, ENSG00000137573, ENSG00000163879, ENSG00000118432, ENSG00000078549, ENSG00000024048, ENSG00000101190, ENSG00000163041, ENSG00000113658, ENSG00000177551, ENSG00000167986, ENSG00000135919, ENSG00000138413, ENSG00000155761, ENSG00000180190, ENSG00000159713, ENSG00000114473, ENSG00000137154, ENSG00000175792, ENSG00000137075, ENSG00000164708, ENSG00000160188, ENSG00000188803, ENSG00000166225, ENSG00000095794, ENSG00000132842, ENSG00000139687, ENSG00000167601, ENSG00000147400, ENSG00000044115, ENSG00000180530, ENSG00000183644, ENSG00000186710, ENSG00000161533, ENSG00000144451, ENSG00000099942, ENSG00000165672, ENSG00000164828, ENSG00000084676, ENSG00000182541, ENSG00000172270, ENSG00000126733, ENSG00000124226, ENSG00000171316, ENSG00000008710, ENSG00000103449, ENSG00000164292, ENSG00000196924, ENSG00000142156, ENSG00000077327, ENSG00000155816, ENSG00000100918, ENSG00000181929, ENSG00000134644, ENSG00000160401, ENSG00000185043, ENSG00000101109, ENSG00000148634, ENSG00000006282, ENSG00000105894, ENSG00000163818, ENSG00000122756, ENSG00000124479, ENSG00000005889, ENSG00000136603, ENSG00000185630, ENSG00000105568, ENSG00000152582, ENSG00000266412, ENSG00000183291, ENSG00000102781, ENSG00000129295, ENSG00000109832, ENSG00000164190, ENSG00000139842, ENSG00000140526, ENSG00000168092, ENSG00000116285, ENSG00000276644, ENSG00000179295, ENSG00000075975	379	0.138352
msigdb	Yes	ACHE_SERT_Npep	E4AA_vs_E2AA	E4AA_down	GOBP_DE_NOVO_PROTEIN_FOLDING	0.000157576	0.00312541	-2.61904	-0.579147	ENSG00000109971, ENSG00000044574, ENSG00000019582, ENSG00000120694, ENSG00000115541, ENSG00000183291, ENSG00000204388, ENSG00000132581, ENSG00000100380, ENSG00000128228, ENSG00000126803, ENSG00000107262, ENSG00000144381, ENSG00000197930, ENSG00000136827	32	0.518848
msigdb	Yes	Astro	E4AA_vs_E2AA	E4AA_down	GOBP_DE_NOVO_PROTEIN_FOLDING	5.49571e-06	0.00020807	-2.90382	-0.664621	ENSG00000019582, ENSG00000109971, ENSG00000044574, ENSG00000120694, ENSG00000204388, ENSG00000204389, ENSG00000115541, ENSG00000126803, ENSG00000183291, ENSG00000166226, ENSG00000128228, ENSG00000144381, ENSG00000100380, ENSG00000162616	32	0.610527
msigdb	Yes	ACHE_SERT_Npep	E4AA_vs_E2AA	E4AA_down	GOBP_DICARBOXYLIC_ACID_METABOLIC_PROCESS	8.82269e-06	0.000247875	-2.65382	-0.546169	ENSG00000014641, ENSG00000151376, ENSG00000137106, ENSG00000144908, ENSG00000134056, ENSG00000135821, ENSG00000065833, ENSG00000114021, ENSG00000182054, ENSG00000228716, ENSG00000137944, ENSG00000151012, ENSG00000136143, ENSG00000120053, ENSG00000164933, ENSG00000180902, ENSG00000148672, ENSG00000128683, ENSG00000159423, ENSG00000130707, ENSG00000091483, ENSG00000104164, ENSG00000146701, ENSG00000136750, ENSG00000126522, ENSG00000107537	56	0.593325
msigdb	Yes	ACHE_SERT_Npep	E4EA_vs_E2EA	E4EA_down	GOBP_DICARBOXYLIC_ACID_TRANSPORT	0.00113998	0.0203892	-2.29895	-0.474685	ENSG00000151012, ENSG00000152661, ENSG00000167614, ENSG00000079215, ENSG00000018625, ENSG00000110436, ENSG00000148053, ENSG00000162493, ENSG00000131095, ENSG00000177807, ENSG00000115902, ENSG00000183044, ENSG00000196712, ENSG00000182902, ENSG00000150093	48	0.191822
msigdb	Yes	LC	E4EA_vs_E2EA	E4EA_down	GOBP_DICARBOXYLIC_ACID_TRANSPORT	0.000299994	0.0099417	-2.45441	-0.500642	ENSG00000151012, ENSG00000152661, ENSG00000018625, ENSG00000148053, ENSG00000167614, ENSG00000079215, ENSG00000110436, ENSG00000182902, ENSG00000162493, ENSG00000177807, ENSG00000170540, ENSG00000171492, ENSG00000204681, ENSG00000115902	48	0.37874
msigdb	Yes	ACHE_SERT_LC_WM	E4AA_vs_E2AA	E4AA_down	GOBP_DIGESTIVE_SYSTEM_DEVELOPMENT	0.000339993	0.0115554	-2.41707	-0.476855	ENSG00000100883, ENSG00000137693, ENSG00000130787, ENSG00000115109, ENSG00000122585, ENSG00000116729, ENSG00000134853, ENSG00000100146, ENSG00000168036, ENSG00000106078, ENSG00000171105, ENSG00000136160, ENSG00000114315, ENSG00000164190, ENSG00000100888, ENSG00000103449, ENSG00000066468, ENSG00000125398, ENSG00000165731, ENSG00000106392, ENSG00000171791, ENSG00000138686, ENSG00000078699, ENSG00000100644, ENSG00000130707, ENSG00000106538, ENSG00000135541	48	0.355054
msigdb	Yes	ACHE_SERT_Npep	E4EA_vs_E2EA	E4EA_down	GOBP_DIGESTIVE_SYSTEM_DEVELOPMENT	0.000779984	0.0157526	-2.36956	-0.489266	ENSG00000136160, ENSG00000137693, ENSG00000114315, ENSG00000116729, ENSG00000115738, ENSG00000125398, ENSG00000171791, ENSG00000148400, ENSG00000146648, ENSG00000115109	48	0.232415
msigdb	Yes	Astro	E4EA_vs_E2EA	E4EA_down	GOBP_DIGESTIVE_SYSTEM_DEVELOPMENT	2.24797e-05	0.00123443	-2.68975	-0.564007	ENSG00000125398, ENSG00000115738, ENSG00000116729, ENSG00000137693, ENSG00000136160, ENSG00000114315, ENSG00000104332, ENSG00000154099, ENSG00000115109, ENSG00000139687, ENSG00000148400, ENSG00000171791, ENSG00000106538, ENSG00000146648, ENSG00000008710, ENSG00000113971, ENSG00000103449	48	0.57561
msigdb	Yes	Oligo_Astro	E4EA_vs_E2EA	E4EA_down	GOBP_DIGESTIVE_SYSTEM_DEVELOPMENT	0.00181996	0.0260059	-2.33164	-0.434838	ENSG00000115738, ENSG00000125398, ENSG00000008710, ENSG00000148400, ENSG00000146648, ENSG00000116729, ENSG00000171791, ENSG00000136160, ENSG00000114315, ENSG00000124762, ENSG00000154099, ENSG00000134352, ENSG00000100644, ENSG00000181704, ENSG00000100883	48	0.151515
msigdb	Yes	ACHE_SERT_Npep	E4EA_vs_E2EA	E4EA_down	GOBP_DIGESTIVE_TRACT_MORPHOGENESIS	0.00371993	0.044981	-2.55348	-0.626415	ENSG00000115738, ENSG00000171791, ENSG00000148400, ENSG00000146648, ENSG00000115109	15	0.105729
msigdb	Yes	Oligo_Astro	E4EA_vs_E2EA	E4EA_up	GOBP_DOPAMINE_RECEPTOR_SIGNALING_PATHWAY	0.00051999	0.0272053	2.55776	0.558568	ENSG00000168824, ENSG00000170091, ENSG00000130643, ENSG00000186469, ENSG00000069329, ENSG00000117152, ENSG00000078369, ENSG00000087258, ENSG00000087460, ENSG00000047579, ENSG00000069966, ENSG00000141404	30	0.285605
msigdb	Yes	ACHE_SERT_Npep	E4EA_vs_E2EA	E4EA_down	GOBP_EAR_DEVELOPMENT	0.00233995	0.0329752	-2.00204	-0.392886	ENSG00000114315, ENSG00000125398, ENSG00000144749, ENSG00000171791, ENSG00000197921, ENSG00000121742, ENSG00000148400, ENSG00000100030, ENSG00000143393, ENSG00000204580, ENSG00000181449, ENSG00000138685, ENSG00000124145, ENSG00000117298, ENSG00000065320, ENSG00000162998, ENSG00000100106, ENSG00000032742, ENSG00000178573, ENSG00000171316, ENSG00000095397	78	0.133507
msigdb	Yes	Astro	E4EA_vs_E2EA	E4EA_down	GOBP_EAR_DEVELOPMENT	0.00047999	0.0118341	-2.15177	-0.429124	ENSG00000125398, ENSG00000144749, ENSG00000114315, ENSG00000104290, ENSG00000138685, ENSG00000204580, ENSG00000181449, ENSG00000109083, ENSG00000116132, ENSG00000100360, ENSG00000148400, ENSG00000197921, ENSG00000138802, ENSG00000124145, ENSG00000171791, ENSG00000065320, ENSG00000032742, ENSG00000180900, ENSG00000121742, ENSG00000148516, ENSG00000116106, ENSG00000100815, ENSG00000100030, ENSG00000162998, ENSG00000100106	78	0.297513
msigdb	Yes	ACHE_SERT_LC_WM	E4AA_vs_E2AA	E4AA_down	GOBP_ELECTRON_TRANSPORT_CHAIN	2.02457e-05	0.00138683	-2.32145	-0.425499	ENSG00000213619, ENSG00000169021, ENSG00000090266, ENSG00000143252, ENSG00000140990, ENSG00000116288, ENSG00000145494, ENSG00000164405, ENSG00000091140, ENSG00000110717, ENSG00000115944, ENSG00000119013, ENSG00000130414, ENSG00000182902, ENSG00000168275, ENSG00000164258, ENSG00000131143, ENSG00000189043, ENSG00000156467, ENSG00000139180, ENSG00000151366, ENSG00000099795, ENSG00000106153, ENSG00000136003, ENSG00000167985, ENSG00000170906, ENSG00000065518, ENSG00000184983, ENSG00000168286, ENSG00000145335, ENSG00000105379, ENSG00000125356, ENSG00000127540, ENSG00000178127, ENSG00000164919, ENSG00000172115, ENSG00000205707, ENSG00000073578, ENSG00000176340, ENSG00000137714, ENSG00000267673, ENSG00000178741	93	0.57561
msigdb	Yes	ACHE_SERT_LC_WM	E4EA_vs_E2EA	E4EA_up	GOBP_ELECTRON_TRANSPORT_CHAIN	3.28339e-05	0.0111879	2.31122	0.434395	ENSG00000004864, ENSG00000184983, ENSG00000183648, ENSG00000065518, ENSG00000151366, ENSG00000004779, ENSG00000167985, ENSG00000178741, ENSG00000147684, ENSG00000120675, ENSG00000167792, ENSG00000166136, ENSG00000073578, ENSG00000178127, ENSG00000164405, ENSG00000117118, ENSG00000158864, ENSG00000156467, ENSG00000090266, ENSG00000132382, ENSG00000168286, ENSG00000136003, ENSG00000140990, ENSG00000164919, ENSG00000189043, ENSG00000125356, ENSG00000172115, ENSG00000168653, ENSG00000169021, ENSG00000165264, ENSG00000109390, ENSG00000119013, ENSG00000127184	93	0.557332
msigdb	Yes	ACHE_SERT_Npep	E4AA_vs_E2AA	E4AA_down	GOBP_ELECTRON_TRANSPORT_CHAIN	5.7635e-22	1.19674e-19	-3.64541	-0.715787	ENSG00000189043, ENSG00000004779, ENSG00000119013, ENSG00000116288, ENSG00000090266, ENSG00000151366, ENSG00000169021, ENSG00000065518, ENSG00000164919, ENSG00000127184, ENSG00000178741, ENSG00000164405, ENSG00000106153, ENSG00000126267, ENSG00000127540, ENSG00000164258, ENSG00000125356, ENSG00000156467, ENSG00000165264, ENSG00000136003, ENSG00000184076, ENSG00000131143, ENSG00000136521, ENSG00000168275, ENSG00000183648, ENSG00000131174, ENSG00000112695, ENSG00000140990, ENSG00000145494, ENSG00000160194, ENSG00000147684, ENSG00000176340, ENSG00000184752, ENSG00000131495, ENSG00000205707, ENSG00000119421, ENSG00000109390, ENSG00000173660, ENSG00000213619, ENSG00000140740, ENSG00000184983, ENSG00000128609, ENSG00000168653, ENSG00000179091, ENSG00000172115, ENSG00000140374, ENSG00000091140, ENSG00000170906, ENSG00000137714, ENSG00000204370, ENSG00000158828, ENSG00000167792, ENSG00000166136, ENSG00000137806, ENSG00000130414, ENSG00000135940, ENSG00000267673	93	1.21254
msigdb	Yes	ACHE_SERT_Npep	E4EA_vs_E2EA	E4EA_up	GOBP_ELECTRON_TRANSPORT_CHAIN	2.4993e-05	0.00615058	2.41687	0.424889	ENSG00000167792, ENSG00000132382, ENSG00000136003, ENSG00000178741, ENSG00000131143, ENSG00000169021, ENSG00000151366, ENSG00000165264, ENSG00000165678, ENSG00000128609, ENSG00000145335, ENSG00000065518, ENSG00000176340, ENSG00000106153, ENSG00000140740, ENSG00000073578, ENSG00000131174, ENSG00000135940, ENSG00000136521, ENSG00000178127, ENSG00000161281, ENSG00000004779, ENSG00000127184, ENSG00000167985, ENSG00000119013, ENSG00000115286, ENSG00000184983, ENSG00000164405	93	0.57561
msigdb	Yes	Astro	E4AA_vs_E2AA	E4AA_down	GOBP_ELECTRON_TRANSPORT_CHAIN	7.9452e-11	9.02425e-09	-2.89798	-0.59438	ENSG00000090266, ENSG00000004779, ENSG00000151366, ENSG00000189043, ENSG00000178741, ENSG00000131174, ENSG00000164405, ENSG00000116288, ENSG00000119013, ENSG00000140990, ENSG00000160194, ENSG00000065518, ENSG00000106153, ENSG00000125356, ENSG00000136003, ENSG00000145335, ENSG00000126267, ENSG00000127184, ENSG00000109390, ENSG00000164919, ENSG00000156467, ENSG00000165264, ENSG00000184983, ENSG00000169021, ENSG00000127540, ENSG00000131143, ENSG00000267673, ENSG00000164258, ENSG00000184076, ENSG00000173660, ENSG00000184752, ENSG00000176340, ENSG00000131495, ENSG00000130414, ENSG00000167792, ENSG00000183648, ENSG00000112695, ENSG00000168275, ENSG00000140374, ENSG00000204922, ENSG00000179091, ENSG00000213619, ENSG00000167588, ENSG00000091140, ENSG00000145494, ENSG00000136521	93	0.839089
msigdb	Yes	LC	E4EA_vs_E2EA	E4EA_up	GOBP_ELECTRON_TRANSPORT_CHAIN	3.50238e-09	1.50139e-06	2.91838	0.531377	ENSG00000166136, ENSG00000136003, ENSG00000065518, ENSG00000110717, ENSG00000176340, ENSG00000128609, ENSG00000205707, ENSG00000127184, ENSG00000189043, ENSG00000132382, ENSG00000158864, ENSG00000147684, ENSG00000109390, ENSG00000151366, ENSG00000131495, ENSG00000090266, ENSG00000106153, ENSG00000131143, ENSG00000178741, ENSG00000004779, ENSG00000115944, ENSG00000139180, ENSG00000131174, ENSG00000125356, ENSG00000183648, ENSG00000119013, ENSG00000167985, ENSG00000178127, ENSG00000112695, ENSG00000165264, ENSG00000164405, ENSG00000169021, ENSG00000164258, ENSG00000168653, ENSG00000184983, ENSG00000114956, ENSG00000164919	93	0.774939
msigdb	Yes	Oligo_Astro	E4AA_vs_E2AA	E4AA_down	GOBP_ELECTRON_TRANSPORT_CHAIN	1.21872e-11	1.86156e-09	-2.96852	-0.577862	ENSG00000116288, ENSG00000106153, ENSG00000131495, ENSG00000140990, ENSG00000164258, ENSG00000119013, ENSG00000267673, ENSG00000090266, ENSG00000114956, ENSG00000127184, ENSG00000164919, ENSG00000004779, ENSG00000168286, ENSG00000166136, ENSG00000119421, ENSG00000131174, ENSG00000065518, ENSG00000183648, ENSG00000164405, ENSG00000109390, ENSG00000189043, ENSG00000136003, ENSG00000184076, ENSG00000176340, ENSG00000184983, ENSG00000131143, ENSG00000173660, ENSG00000179091, ENSG00000126267, ENSG00000145494, ENSG00000156467, ENSG00000170906, ENSG00000088682, ENSG00000135940, ENSG00000127540, ENSG00000140374, ENSG00000128609, ENSG00000117118, ENSG00000184752, ENSG00000165264, ENSG00000178741, ENSG00000158828, ENSG00000213619, ENSG00000091140, ENSG00000125356, ENSG00000151366, ENSG00000112695, ENSG00000099795, ENSG00000130414, ENSG00000168275, ENSG00000140740	93	0.875325
msigdb	Yes	ACHE_SERT_Npep	E4EA_vs_E2EA	E4EA_down	GOBP_EMBRYONIC_APPENDAGE_MORPHOGENESIS	0.000599988	0.0134004	-2.40117	-0.507052	ENSG00000152661, ENSG00000003137, ENSG00000185920, ENSG00000134250, ENSG00000148400, ENSG00000107829, ENSG00000164066, ENSG00000146535, ENSG00000117298, ENSG00000205084, ENSG00000171316, ENSG00000103449, ENSG00000005339, ENSG00000108641, ENSG00000185630, ENSG00000164190, ENSG00000166923	40	0.265531
msigdb	Yes	Astro	E4EA_vs_E2EA	E4EA_down	GOBP_EMBRYONIC_APPENDAGE_MORPHOGENESIS	0.000559989	0.0131711	-2.41627	-0.518466	ENSG00000152661, ENSG00000205084, ENSG00000101144, ENSG00000134250, ENSG00000116132, ENSG00000148400, ENSG00000141646, ENSG00000146535, ENSG00000003137, ENSG00000103449, ENSG00000187240, ENSG00000185630, ENSG00000164066, ENSG00000107829, ENSG00000005339, ENSG00000108641, ENSG00000185920, ENSG00000105429, ENSG00000162769	40	0.27502
msigdb	Yes	LC	E4EA_vs_E2EA	E4EA_down	GOBP_EMBRYONIC_APPENDAGE_MORPHOGENESIS	0.00289994	0.0441942	-2.25509	-0.470501	ENSG00000152661, ENSG00000003137, ENSG00000134250, ENSG00000171316, ENSG00000185920, ENSG00000148400, ENSG00000164066, ENSG00000134569, ENSG00000103449, ENSG00000116132, ENSG00000117298, ENSG00000185630, ENSG00000147257, ENSG00000162769, ENSG00000152601, ENSG00000107829, ENSG00000144320, ENSG00000187240, ENSG00000108641, ENSG00000101144	40	0.119843
msigdb	Yes	ACHE_SERT_Npep	E4EA_vs_E2EA	E4EA_down	GOBP_EMBRYONIC_DIGIT_MORPHOGENESIS	0.000699986	0.0149072	-2.73803	-0.643372	ENSG00000152661, ENSG00000148400, ENSG00000164066, ENSG00000146535, ENSG00000117298, ENSG00000205084, ENSG00000103449, ENSG00000005339, ENSG00000108641	19	0.245527
msigdb	Yes	Astro	E4EA_vs_E2EA	E4EA_down	GOBP_EMBRYONIC_DIGIT_MORPHOGENESIS	0.00307994	0.0428579	-2.47131	-0.593311	ENSG00000152661, ENSG00000205084, ENSG00000148400, ENSG00000141646, ENSG00000146535, ENSG00000103449, ENSG00000164066, ENSG00000005339, ENSG00000108641	19	0.116266
msigdb	Yes	Astro	E4EA_vs_E2EA	E4EA_down	GOBP_EMBRYONIC_HEART_TUBE_DEVELOPMENT	0.00201996	0.0319943	-2.35225	-0.518969	ENSG00000152661, ENSG00000137693, ENSG00000114315, ENSG00000154099, ENSG00000134250, ENSG00000173947, ENSG00000148400, ENSG00000101752, ENSG00000134817, ENSG00000113971, ENSG00000164442	32	0.143765
msigdb	Yes	Astro	E4EA_vs_E2EA	E4EA_down	GOBP_EMBRYONIC_HEART_TUBE_MORPHOGENESIS	0.00233995	0.0353762	-2.41361	-0.549449	ENSG00000152661, ENSG00000137693, ENSG00000114315, ENSG00000154099, ENSG00000134250, ENSG00000148400, ENSG00000101752, ENSG00000134817, ENSG00000113971, ENSG00000164442	26	0.133507
msigdb	Yes	ACHE_SERT_Npep	E4EA_vs_E2EA	E4EA_down	GOBP_EMBRYONIC_MORPHOGENESIS	5.61045e-08	9.09235e-06	-2.22188	-0.403925	ENSG00000162407, ENSG00000115380, ENSG00000152661, ENSG00000148482, ENSG00000137693, ENSG00000142871, ENSG00000114315, ENSG00000116729, ENSG00000115738, ENSG00000185650, ENSG00000125398, ENSG00000144749, ENSG00000171388, ENSG00000126016, ENSG00000082781, ENSG00000134817, ENSG00000003137, ENSG00000136826, ENSG00000185920, ENSG00000128791, ENSG00000197921, ENSG00000121742, ENSG00000134250, ENSG00000148400, ENSG00000100030, ENSG00000137573, ENSG00000115109, ENSG00000065978, ENSG00000132470, ENSG00000135424, ENSG00000107829, ENSG00000156103, ENSG00000182175, ENSG00000181449, ENSG00000138685, ENSG00000164066, ENSG00000137154, ENSG00000151348, ENSG00000124145, ENSG00000108773, ENSG00000146535, ENSG00000114270, ENSG00000134371, ENSG00000186866, ENSG00000117298, ENSG00000166225, ENSG00000065320, ENSG00000204852, ENSG00000162998, ENSG00000100106, ENSG00000196576, ENSG00000239306, ENSG00000084676, ENSG00000103351, ENSG00000205084, ENSG00000171316, ENSG00000203883, ENSG00000103449, ENSG00000095397, ENSG00000142156, ENSG00000148926, ENSG00000173402, ENSG00000150093, ENSG00000101109, ENSG00000160007, ENSG00000138448, ENSG00000115904, ENSG00000115232, ENSG00000005339, ENSG00000106991, ENSG00000108641, ENSG00000185630, ENSG00000148204, ENSG00000120129, ENSG00000164190, ENSG00000163946, ENSG00000160255, ENSG00000169032, ENSG00000177885, ENSG00000166923, ENSG00000163349	236	0.719513
msigdb	Yes	Astro	E4EA_vs_E2EA	E4EA_down	GOBP_EMBRYONIC_MORPHOGENESIS	2.11573e-08	3.55761e-06	-2.22797	-0.41262	ENSG00000142871, ENSG00000162407, ENSG00000115380, ENSG00000152661, ENSG00000125398, ENSG00000115738, ENSG00000185650, ENSG00000116729, ENSG00000137693, ENSG00000126016, ENSG00000144749, ENSG00000114315, ENSG00000196576, ENSG00000104332, ENSG00000148204, ENSG00000154099, ENSG00000115109, ENSG00000205084, ENSG00000148482, ENSG00000104290, ENSG00000138685, ENSG00000101144, ENSG00000082781, ENSG00000134250, ENSG00000163349, ENSG00000120129, ENSG00000181449, ENSG00000116132, ENSG00000173402, ENSG00000148400, ENSG00000197921, ENSG00000141646, ENSG00000146535, ENSG00000101752, ENSG00000138802, ENSG00000124145, ENSG00000132470, ENSG00000003137, ENSG00000134817, ENSG00000170365, ENSG00000065320, ENSG00000113971, ENSG00000137573, ENSG00000204852, ENSG00000153936, ENSG00000182175, ENSG00000150093, ENSG00000170561, ENSG00000136826, ENSG00000164442, ENSG00000103449, ENSG00000180900, ENSG00000121742, ENSG00000142156, ENSG00000148926, ENSG00000186866, ENSG00000161202, ENSG00000230989, ENSG00000134371, ENSG00000108773, ENSG00000171388, ENSG00000148516, ENSG00000187240, ENSG00000181555, ENSG00000185630, ENSG00000164066, ENSG00000203883, ENSG00000107829, ENSG00000101109, ENSG00000100030, ENSG00000149256, ENSG00000162998, ENSG00000100106, ENSG00000084676, ENSG00000135424, ENSG00000131558, ENSG00000119508, ENSG00000005339	236	0.733762
msigdb	Yes	LC	E4EA_vs_E2EA	E4EA_down	GOBP_EMBRYONIC_MORPHOGENESIS	9.10057e-06	0.000746527	-2.00996	-0.359239	ENSG00000162407, ENSG00000116729, ENSG00000125398, ENSG00000115380, ENSG00000152661, ENSG00000003137, ENSG00000126016, ENSG00000148482, ENSG00000181449, ENSG00000136826, ENSG00000084676, ENSG00000134250, ENSG00000171316, ENSG00000142871, ENSG00000197921, ENSG00000134817, ENSG00000115738, ENSG00000156103, ENSG00000137573, ENSG00000082781, ENSG00000100030, ENSG00000185920, ENSG00000109062, ENSG00000135424, ENSG00000136099, ENSG00000134371, ENSG00000148204, ENSG00000196586, ENSG00000138448, ENSG00000124145, ENSG00000160007, ENSG00000148400, ENSG00000164066, ENSG00000065978, ENSG00000144749, ENSG00000142875, ENSG00000166225, ENSG00000114315, ENSG00000173402, ENSG00000185650, ENSG00000134569, ENSG00000121742, ENSG00000161202, ENSG00000065320, ENSG00000143013, ENSG00000115109, ENSG00000138685, ENSG00000108773, ENSG00000132470, ENSG00000196092, ENSG00000103449, ENSG00000163946, ENSG00000203883, ENSG00000116132, ENSG00000157557, ENSG00000101752, ENSG00000136158, ENSG00000137693, ENSG00000196576, ENSG00000165699, ENSG00000163539	236	0.593325
msigdb	Yes	Oligo_Astro	E4EA_vs_E2EA	E4EA_down	GOBP_EMBRYONIC_MORPHOGENESIS	0.000225593	0.0053534	-1.88533	-0.301375	ENSG00000148926, ENSG00000115738, ENSG00000115380, ENSG00000185650, ENSG00000142871, ENSG00000162407, ENSG00000152661, ENSG00000136826, ENSG00000153936, ENSG00000084676, ENSG00000126016, ENSG00000146535, ENSG00000148516, ENSG00000082781, ENSG00000065320, ENSG00000125398, ENSG00000134817, ENSG00000148400, ENSG00000148482, ENSG00000116729, ENSG00000120129, ENSG00000137573, ENSG00000104290, ENSG00000128791, ENSG00000065978, ENSG00000117298, ENSG00000164442, ENSG00000100106, ENSG00000164066, ENSG00000114315, ENSG00000124145, ENSG00000138685, ENSG00000142156, ENSG00000197921, ENSG00000101109, ENSG00000100345, ENSG00000132470, ENSG00000166823, ENSG00000196576, ENSG00000115414, ENSG00000154099, ENSG00000135974, ENSG00000148204, ENSG00000137154, ENSG00000185920, ENSG00000100644, ENSG00000003137, ENSG00000081189, ENSG00000108773, ENSG00000072415, ENSG00000135424, ENSG00000181449, ENSG00000144749, ENSG00000149256, ENSG00000185630, ENSG00000171863, ENSG00000157557, ENSG00000172809, ENSG00000115232, ENSG00000115109, ENSG00000106991, ENSG00000126870, ENSG00000137693, ENSG00000204138, ENSG00000091436, ENSG00000172845, ENSG00000102755, ENSG00000134250, ENSG00000121742, ENSG00000180900, ENSG00000170365, ENSG00000106799, ENSG00000144320	236	0.518848
msigdb	Yes	ACHE_SERT_Npep	E4EA_vs_E2EA	E4EA_down	GOBP_EMBRYONIC_ORGAN_DEVELOPMENT	5.63396e-06	0.000430286	-2.13487	-0.3967	ENSG00000115380, ENSG00000152661, ENSG00000117318, ENSG00000137693, ENSG00000142871, ENSG00000114315, ENSG00000115738, ENSG00000185650, ENSG00000125398, ENSG00000144749, ENSG00000112715, ENSG00000134817, ENSG00000185920, ENSG00000121742, ENSG00000134250, ENSG00000148400, ENSG00000100030, ENSG00000146648, ENSG00000187079, ENSG00000196739, ENSG00000156103, ENSG00000132688, ENSG00000117298, ENSG00000166225, ENSG00000065320, ENSG00000161714, ENSG00000162998, ENSG00000100106, ENSG00000125931, ENSG00000084676, ENSG00000103351, ENSG00000112561, ENSG00000171316, ENSG00000203883, ENSG00000008710, ENSG00000103449, ENSG00000095397, ENSG00000148926, ENSG00000101109, ENSG00000179588, ENSG00000106538, ENSG00000106991, ENSG00000185630, ENSG00000148204, ENSG00000164190, ENSG00000136720, ENSG00000169032, ENSG00000177885, ENSG00000163349, ENSG00000100644	160	0.610527
msigdb	Yes	Astro	E4EA_vs_E2EA	E4EA_down	GOBP_EMBRYONIC_ORGAN_DEVELOPMENT	6.51344e-07	6.45948e-05	-2.26398	-0.428226	ENSG00000142871, ENSG00000115380, ENSG00000152661, ENSG00000125398, ENSG00000115738, ENSG00000185650, ENSG00000117318, ENSG00000137693, ENSG00000144749, ENSG00000114315, ENSG00000148204, ENSG00000154099, ENSG00000104290, ENSG00000101144, ENSG00000134250, ENSG00000112715, ENSG00000163349, ENSG00000116132, ENSG00000173947, ENSG00000148400, ENSG00000196739, ENSG00000161714, ENSG00000187079, ENSG00000101752, ENSG00000138802, ENSG00000106538, ENSG00000134817, ENSG00000146648, ENSG00000008710, ENSG00000065320, ENSG00000113971, ENSG00000164442, ENSG00000103449, ENSG00000137285, ENSG00000180900, ENSG00000121742, ENSG00000148926, ENSG00000171223, ENSG00000132688, ENSG00000012061, ENSG00000148516, ENSG00000181555, ENSG00000185630, ENSG00000203883, ENSG00000101109, ENSG00000100030, ENSG00000162998, ENSG00000100106, ENSG00000128272, ENSG00000084676	160	0.659444
msigdb	Yes	Oligo_Astro	E4EA_vs_E2EA	E4EA_down	GOBP_EMBRYONIC_ORGAN_DEVELOPMENT	4.91102e-05	0.00155018	-2.0953	-0.344138	ENSG00000148926, ENSG00000112715, ENSG00000115738, ENSG00000115380, ENSG00000185650, ENSG00000117318, ENSG00000142871, ENSG00000164683, ENSG00000152661, ENSG00000084676, ENSG00000148516, ENSG00000065320, ENSG00000125398, ENSG00000134817, ENSG00000008710, ENSG00000148400, ENSG00000146648, ENSG00000196739, ENSG00000104290, ENSG00000112561, ENSG00000117298, ENSG00000164442, ENSG00000100106, ENSG00000114315, ENSG00000101109, ENSG00000166823, ENSG00000154099, ENSG00000175899, ENSG00000148204, ENSG00000185920, ENSG00000171223, ENSG00000100644, ENSG00000081189, ENSG00000161714, ENSG00000136527, ENSG00000144749, ENSG00000185630, ENSG00000172809, ENSG00000106991, ENSG00000126870, ENSG00000128272, ENSG00000137168, ENSG00000137693, ENSG00000204138, ENSG00000172845, ENSG00000132688, ENSG00000012061, ENSG00000134250, ENSG00000121742, ENSG00000180900, ENSG00000106799, ENSG00000173947, ENSG00000147403	160	0.557332
msigdb	Yes	ACHE_SERT_Npep	E4EA_vs_E2EA	E4EA_down	GOBP_EMBRYONIC_ORGAN_MORPHOGENESIS	0.000759985	0.0155137	-2.08102	-0.403684	ENSG00000115380, ENSG00000152661, ENSG00000137693, ENSG00000114315, ENSG00000115738, ENSG00000125398, ENSG00000144749, ENSG00000134817, ENSG00000121742, ENSG00000134250, ENSG00000148400, ENSG00000100030, ENSG00000156103, ENSG00000166225, ENSG00000065320, ENSG00000162998, ENSG00000100106, ENSG00000103351, ENSG00000171316, ENSG00000203883, ENSG00000095397	89	0.235496
msigdb	Yes	Astro	E4EA_vs_E2EA	E4EA_down	GOBP_EMBRYONIC_ORGAN_MORPHOGENESIS	0.00010773	0.00411386	-2.21865	-0.437233	ENSG00000115380, ENSG00000152661, ENSG00000125398, ENSG00000115738, ENSG00000137693, ENSG00000144749, ENSG00000114315, ENSG00000148204, ENSG00000154099, ENSG00000104290, ENSG00000101144, ENSG00000134250, ENSG00000163349, ENSG00000116132, ENSG00000148400, ENSG00000101752, ENSG00000138802, ENSG00000134817, ENSG00000065320, ENSG00000113971, ENSG00000164442, ENSG00000180900, ENSG00000121742, ENSG00000148516, ENSG00000181555, ENSG00000203883, ENSG00000100030, ENSG00000162998, ENSG00000100106, ENSG00000103351, ENSG00000175387, ENSG00000198707, ENSG00000105429, ENSG00000162769, ENSG00000186716, ENSG00000136158, ENSG00000172845, ENSG00000109062, ENSG00000126870	89	0.538434
msigdb	Yes	ACHE_SERT_Npep	E4EA_vs_E2EA	E4EA_down	GOBP_EMBRYONIC_PLACENTA_DEVELOPMENT	0.00051999	0.0121231	-2.42768	-0.514321	ENSG00000142871, ENSG00000114315, ENSG00000185650, ENSG00000100030, ENSG00000146648, ENSG00000161714, ENSG00000125931, ENSG00000084676, ENSG00000112561, ENSG00000008710, ENSG00000148926, ENSG00000101109, ENSG00000136720, ENSG00000169032, ENSG00000177885, ENSG00000100644, ENSG00000181555, ENSG00000164683, ENSG00000130726	39	0.285605
msigdb	Yes	Astro	E4EA_vs_E2EA	E4EA_down	GOBP_EMBRYONIC_PLACENTA_DEVELOPMENT	0.00199996	0.0317912	-2.2766	-0.490012	ENSG00000142871, ENSG00000185650, ENSG00000114315, ENSG00000101144, ENSG00000161714, ENSG00000146648, ENSG00000008710, ENSG00000164442, ENSG00000148926, ENSG00000171223, ENSG00000181555, ENSG00000101109, ENSG00000100030, ENSG00000084676	39	0.144487
msigdb	Yes	Oligo_Astro	E4EA_vs_E2EA	E4EA_down	GOBP_EMBRYONIC_PLACENTA_DEVELOPMENT	0.000839983	0.0150236	-2.56821	-0.493177	ENSG00000148926, ENSG00000185650, ENSG00000142871, ENSG00000164683, ENSG00000084676, ENSG00000008710, ENSG00000146648, ENSG00000112561, ENSG00000164442, ENSG00000114315, ENSG00000101109, ENSG00000171223, ENSG00000100644	39	0.223851
msigdb	Yes	Oligo_Astro	E4AA_vs_E2AA	E4AA_up	GOBP_EMBRYONIC_PLACENTA_DEVELOPMENT	0.00016211	0.00644994	2.71809	0.51915	ENSG00000115760, ENSG00000071246, ENSG00000171223, ENSG00000116016, ENSG00000101144, ENSG00000172845, ENSG00000100030, ENSG00000084676, ENSG00000168214, ENSG00000181555, ENSG00000100644, ENSG00000086598, ENSG00000066468, ENSG00000164683, ENSG00000008710, ENSG00000171634, ENSG00000142208, ENSG00000185551, ENSG00000166337, ENSG00000125931	39	0.518848
msigdb	Yes	ACHE_SERT_Npep	E4EA_vs_E2EA	E4EA_down	GOBP_EMBRYO_DEVELOPMENT	1.17222e-06	0.0001217	-1.8073	-0.318998	ENSG00000162407, ENSG00000115380, ENSG00000152661, ENSG00000148482, ENSG00000117318, ENSG00000137693, ENSG00000142871, ENSG00000114315, ENSG00000116729, ENSG00000127528, ENSG00000092621, ENSG00000115738, ENSG00000185650, ENSG00000125398, ENSG00000144749, ENSG00000171388, ENSG00000126016, ENSG00000082781, ENSG00000112715, ENSG00000134817, ENSG00000003137, ENSG00000136826, ENSG00000185920, ENSG00000128791, ENSG00000197921, ENSG00000162909, ENSG00000121742, ENSG00000134250, ENSG00000171148, ENSG00000148400, ENSG00000100030, ENSG00000198435, ENSG00000137573, ENSG00000146648, ENSG00000187079, ENSG00000115109, ENSG00000065978, ENSG00000132470, ENSG00000187778, ENSG00000120063, ENSG00000277443, ENSG00000196739, ENSG00000113658, ENSG00000135424, ENSG00000181090, ENSG00000107829, ENSG00000108175, ENSG00000189339, ENSG00000156103, ENSG00000182175, ENSG00000136754, ENSG00000181449, ENSG00000138685, ENSG00000132604, ENSG00000164066, ENSG00000137154, ENSG00000151348, ENSG00000175792, ENSG00000124145, ENSG00000170385, ENSG00000213853, ENSG00000172379, ENSG00000108773, ENSG00000122126, ENSG00000146535, ENSG00000114270, ENSG00000134371, ENSG00000087077, ENSG00000132688, ENSG00000186866, ENSG00000117298, ENSG00000158470, ENSG00000166225, ENSG00000114166, ENSG00000065320, ENSG00000161714, ENSG00000204852, ENSG00000162998, ENSG00000136830, ENSG00000100106, ENSG00000118257, ENSG00000146733, ENSG00000163870, ENSG00000068366, ENSG00000125931, ENSG00000196576, ENSG00000239306, ENSG00000196712, ENSG00000070018, ENSG00000084676, ENSG00000103351, ENSG00000116044, ENSG00000112561, ENSG00000205084, ENSG00000254999, ENSG00000171316, ENSG00000171476, ENSG00000203883, ENSG00000008710, ENSG00000103449, ENSG00000095397, ENSG00000142156, ENSG00000148926, ENSG00000132376, ENSG00000117153, ENSG00000173402, ENSG00000150093, ENSG00000085721, ENSG00000101109, ENSG00000107372, ENSG00000156531, ENSG00000160007, ENSG00000138448, ENSG00000197063, ENSG00000179588, ENSG00000136104, ENSG00000115904, ENSG00000115232, ENSG00000197121, ENSG00000005339, ENSG00000106538, ENSG00000106991, ENSG00000108641, ENSG00000136603, ENSG00000185630, ENSG00000148204, ENSG00000120129, ENSG00000164190, ENSG00000136720, ENSG00000163946, ENSG00000160255, ENSG00000139842, ENSG00000082458, ENSG00000115665, ENSG00000169032, ENSG00000244754, ENSG00000177885	494	0.643552
msigdb	Yes	ACHE_SERT_Npep	E4AA_vs_E2AA	E4AA_up	GOBP_EMBRYO_DEVELOPMENT	0.00209996	0.031497	1.53438	0.227778	ENSG00000197971, ENSG00000180176, ENSG00000124422, ENSG00000185551, ENSG00000160801, ENSG00000064393, ENSG00000107957, ENSG00000008710, ENSG00000113658, ENSG00000182871, ENSG00000078401, ENSG00000158470, ENSG00000196712, ENSG00000161202, ENSG00000143995, ENSG00000142784, ENSG00000134138, ENSG00000126705, ENSG00000118058, ENSG00000125676, ENSG00000198626, ENSG00000115760, ENSG00000115232, ENSG00000119508, ENSG00000169908, ENSG00000134853, ENSG00000169925, ENSG00000164880, ENSG00000169062, ENSG00000148516, ENSG00000197457, ENSG00000107404, ENSG00000171316, ENSG00000196586, ENSG00000181585, ENSG00000264522, ENSG00000164327, ENSG00000136720, ENSG00000060237, ENSG00000177030, ENSG00000081479, ENSG00000132688, ENSG00000005884, ENSG00000069122, ENSG00000103034, ENSG00000177963, ENSG00000068366, ENSG00000181541, ENSG00000154803, ENSG00000137845, ENSG00000105429, ENSG00000095397, ENSG00000132376, ENSG00000135424, ENSG00000116016, ENSG00000135503, ENSG00000100888, ENSG00000072062, ENSG00000142156, ENSG00000102882, ENSG00000108175, ENSG00000070814, ENSG00000097007, ENSG00000066468, ENSG00000132535, ENSG00000150093, ENSG00000071246, ENSG00000100393, ENSG00000112320, ENSG00000006611, ENSG00000112893, ENSG00000160007, ENSG00000124762, ENSG00000104884, ENSG00000169375, ENSG00000163539, ENSG00000173320, ENSG00000117153, ENSG00000114270, ENSG00000128272, ENSG00000146223, ENSG00000107282, ENSG00000156103, ENSG00000019144, ENSG00000157483, ENSG00000165240, ENSG00000152601, ENSG00000101752, ENSG00000140807, ENSG00000100345, ENSG00000076356, ENSG00000163946, ENSG00000173706, ENSG00000113971, ENSG00000005513, ENSG00000134318, ENSG00000171223, ENSG00000136826, ENSG00000149256, ENSG00000140564, ENSG00000104290, ENSG00000128482, ENSG00000149311, ENSG00000132932, ENSG00000074054, ENSG00000171105, ENSG00000142871, ENSG00000137815, ENSG00000164741, ENSG00000006712, ENSG00000120129, ENSG00000134313, ENSG00000204138, ENSG00000163930, ENSG00000179588, ENSG00000117298, ENSG00000186716, ENSG00000157216, ENSG00000197461, ENSG00000106003, ENSG00000144320, ENSG00000184916, ENSG00000107829, ENSG00000168758, ENSG00000197063, ENSG00000010361, ENSG00000153815, ENSG00000005339, ENSG00000181555, ENSG00000132604, ENSG00000132780, ENSG00000101144, ENSG00000167642, ENSG00000100605, ENSG00000122126, ENSG00000102678, ENSG00000162517, ENSG00000109906, ENSG00000171634, ENSG00000175387, ENSG00000142208, ENSG00000163349, ENSG00000203883, ENSG00000239306, ENSG00000060138, ENSG00000196739	494	0.140981
msigdb	Yes	Astro	E4EA_vs_E2EA	E4EA_down	GOBP_EMBRYO_DEVELOPMENT	6.17287e-07	6.21449e-05	-1.76824	-0.317753	ENSG00000142871, ENSG00000162407, ENSG00000115380, ENSG00000152661, ENSG00000125398, ENSG00000115738, ENSG00000185650, ENSG00000117318, ENSG00000116729, ENSG00000137693, ENSG00000126016, ENSG00000144749, ENSG00000114315, ENSG00000196576, ENSG00000104332, ENSG00000148204, ENSG00000277443, ENSG00000136754, ENSG00000154099, ENSG00000115109, ENSG00000205084, ENSG00000146733, ENSG00000148482, ENSG00000104290, ENSG00000138685, ENSG00000101144, ENSG00000082781, ENSG00000134250, ENSG00000127528, ENSG00000112715, ENSG00000163349, ENSG00000120129, ENSG00000092621, ENSG00000181449, ENSG00000172379, ENSG00000162909, ENSG00000116132, ENSG00000198435, ENSG00000173402, ENSG00000173947, ENSG00000148400, ENSG00000125107, ENSG00000197921, ENSG00000196739, ENSG00000161714, ENSG00000170385, ENSG00000187079, ENSG00000196712, ENSG00000141646, ENSG00000146535, ENSG00000101752, ENSG00000163870, ENSG00000138802, ENSG00000124145, ENSG00000132470, ENSG00000003137, ENSG00000049449, ENSG00000106538, ENSG00000134817, ENSG00000113658, ENSG00000146648, ENSG00000008710, ENSG00000170365, ENSG00000065320, ENSG00000175792, ENSG00000113971, ENSG00000137573, ENSG00000204852, ENSG00000108175, ENSG00000153936, ENSG00000182175, ENSG00000150093, ENSG00000068366, ENSG00000095002, ENSG00000136603, ENSG00000170561, ENSG00000136826, ENSG00000087077, ENSG00000164442, ENSG00000103449, ENSG00000137285, ENSG00000114166, ENSG00000180900, ENSG00000121742, ENSG00000142156, ENSG00000148926, ENSG00000186866, ENSG00000070018, ENSG00000171223, ENSG00000132688, ENSG00000104320, ENSG00000136830, ENSG00000161202, ENSG00000230989, ENSG00000134371, ENSG00000108773, ENSG00000132376, ENSG00000171388, ENSG00000012061, ENSG00000148516, ENSG00000189339, ENSG00000120063, ENSG00000069248, ENSG00000187240, ENSG00000115274, ENSG00000181555, ENSG00000185630, ENSG00000164066, ENSG00000178568, ENSG00000203883, ENSG00000107829, ENSG00000101109, ENSG00000165240, ENSG00000100030, ENSG00000149187, ENSG00000149256, ENSG00000162998, ENSG00000100106, ENSG00000128272, ENSG00000084676, ENSG00000111596, ENSG00000135424, ENSG00000131558, ENSG00000119508, ENSG00000005339	494	0.659444
msigdb	Yes	LC	E4EA_vs_E2EA	E4EA_down	GOBP_EMBRYO_DEVELOPMENT	0.000639987	0.0157205	-1.54278	-0.267843	ENSG00000162407, ENSG00000116729, ENSG00000125398, ENSG00000115380, ENSG00000152661, ENSG00000003137, ENSG00000126016, ENSG00000148482, ENSG00000132688, ENSG00000108175, ENSG00000092621, ENSG00000181449, ENSG00000127528, ENSG00000136826, ENSG00000146733, ENSG00000084676, ENSG00000134250, ENSG00000114166, ENSG00000171316, ENSG00000142871, ENSG00000197921, ENSG00000196739, ENSG00000134817, ENSG00000087077, ENSG00000115738, ENSG00000156103, ENSG00000137573, ENSG00000171476, ENSG00000181090, ENSG00000082781, ENSG00000113658, ENSG00000146648, ENSG00000071246, ENSG00000100030, ENSG00000178568, ENSG00000068366, ENSG00000176749, ENSG00000185920, ENSG00000117318, ENSG00000109062, ENSG00000135424, ENSG00000136099, ENSG00000116044, ENSG00000134371, ENSG00000148204, ENSG00000196586, ENSG00000138448, ENSG00000082458, ENSG00000124145, ENSG00000118257, ENSG00000198435, ENSG00000189339, ENSG00000125107, ENSG00000160007, ENSG00000148400, ENSG00000034053, ENSG00000164066, ENSG00000244754, ENSG00000277443, ENSG00000065978, ENSG00000170385, ENSG00000144749, ENSG00000160801, ENSG00000068650, ENSG00000142875, ENSG00000166225, ENSG00000114315, ENSG00000136603, ENSG00000173402, ENSG00000158470, ENSG00000136830, ENSG00000153233, ENSG00000112715, ENSG00000185650, ENSG00000134569, ENSG00000132604, ENSG00000121742, ENSG00000161202, ENSG00000115128, ENSG00000065320, ENSG00000264522, ENSG00000143013, ENSG00000115109, ENSG00000138685, ENSG00000108773, ENSG00000132470, ENSG00000196092, ENSG00000124422, ENSG00000103449, ENSG00000163946, ENSG00000203883, ENSG00000116132, ENSG00000157557, ENSG00000117153, ENSG00000101752, ENSG00000136158, ENSG00000137693, ENSG00000112893, ENSG00000196576, ENSG00000165699, ENSG00000163539, ENSG00000175899, ENSG00000131446, ENSG00000117298, ENSG00000115966, ENSG00000151348, ENSG00000172379, ENSG00000173947, ENSG00000134138, ENSG00000134853, ENSG00000115232, ENSG00000182621, ENSG00000118058, ENSG00000177565, ENSG00000177463, ENSG00000171148, ENSG00000170365, ENSG00000134313, ENSG00000179588, ENSG00000116688, ENSG00000204217, ENSG00000185630, ENSG00000198730, ENSG00000128791, ENSG00000100644, ENSG00000107957, ENSG00000168438, ENSG00000169908, ENSG00000095397, ENSG00000101109, ENSG00000147257, ENSG00000168283, ENSG00000100605, ENSG00000136754, ENSG00000137154, ENSG00000167526, ENSG00000154803, ENSG00000239306, ENSG00000115414, ENSG00000122126, ENSG00000171634	494	0.256959
msigdb	Yes	Oligo_Astro	E4EA_vs_E2EA	E4EA_down	GOBP_EMBRYO_DEVELOPMENT	0.00305994	0.0379324	-1.49598	-0.230704	ENSG00000148926, ENSG00000112715, ENSG00000115738, ENSG00000115380, ENSG00000185650, ENSG00000117318, ENSG00000142871, ENSG00000162407, ENSG00000164683, ENSG00000152661, ENSG00000136826, ENSG00000127528, ENSG00000153936, ENSG00000084676, ENSG00000113758, ENSG00000126016, ENSG00000146535, ENSG00000060138, ENSG00000148516, ENSG00000082781, ENSG00000065320, ENSG00000125398, ENSG00000171476, ENSG00000134817, ENSG00000008710, ENSG00000148400, ENSG00000146648, ENSG00000148482, ENSG00000116729, ENSG00000120129, ENSG00000181090, ENSG00000196739, ENSG00000137573, ENSG00000104290, ENSG00000128791, ENSG00000065978, ENSG00000112561, ENSG00000117298, ENSG00000164442, ENSG00000167526, ENSG00000100106, ENSG00000164066, ENSG00000113658, ENSG00000132376, ENSG00000111596, ENSG00000114315, ENSG00000169908, ENSG00000136754, ENSG00000124145, ENSG00000138685, ENSG00000146733, ENSG00000162909, ENSG00000142156, ENSG00000197921, ENSG00000101384, ENSG00000101109, ENSG00000100345, ENSG00000124762, ENSG00000136830, ENSG00000132470, ENSG00000166823, ENSG00000196576, ENSG00000115414, ENSG00000154099, ENSG00000135974, ENSG00000175899, ENSG00000148204, ENSG00000163870, ENSG00000137154, ENSG00000087077, ENSG00000189339, ENSG00000185920, ENSG00000114166, ENSG00000171223, ENSG00000100644, ENSG00000119048, ENSG00000158470, ENSG00000003137, ENSG00000081189, ENSG00000108773, ENSG00000072415, ENSG00000101294, ENSG00000135424, ENSG00000181449, ENSG00000161714, ENSG00000105771, ENSG00000166197, ENSG00000136527, ENSG00000179598, ENSG00000144749, ENSG00000197063, ENSG00000149256, ENSG00000149187, ENSG00000185630, ENSG00000171863, ENSG00000157557, ENSG00000172809, ENSG00000254999, ENSG00000115232, ENSG00000115109, ENSG00000106991, ENSG00000108175, ENSG00000126870, ENSG00000128272, ENSG00000244754, ENSG00000137168, ENSG00000137693, ENSG00000204138, ENSG00000091436, ENSG00000172845, ENSG00000132688, ENSG00000012061, ENSG00000183207, ENSG00000102755, ENSG00000177463, ENSG00000275700, ENSG00000146223, ENSG00000134250, ENSG00000172379, ENSG00000121742, ENSG00000180900, ENSG00000170365, ENSG00000106799, ENSG00000144320, ENSG00000125107, ENSG00000173947, ENSG00000136448, ENSG00000082458, ENSG00000147403, ENSG00000198435	494	0.116648
msigdb	Yes	ACHE_SERT_Npep	E4EA_vs_E2EA	E4EA_down	GOBP_EMBRYO_DEVELOPMENT_ENDING_IN_BIRTH_OR_EGG_HATCHING	0.000293923	0.00881703	-1.7211	-0.309485	ENSG00000152661, ENSG00000148482, ENSG00000137693, ENSG00000142871, ENSG00000114315, ENSG00000127528, ENSG00000092621, ENSG00000185650, ENSG00000125398, ENSG00000126016, ENSG00000112715, ENSG00000136826, ENSG00000185920, ENSG00000197921, ENSG00000162909, ENSG00000134250, ENSG00000148400, ENSG00000100030, ENSG00000198435, ENSG00000137573, ENSG00000146648, ENSG00000115109, ENSG00000065978, ENSG00000120063, ENSG00000277443, ENSG00000108175, ENSG00000189339, ENSG00000156103, ENSG00000182175, ENSG00000136754, ENSG00000138685, ENSG00000132604, ENSG00000164066, ENSG00000124145, ENSG00000170385, ENSG00000213853, ENSG00000172379, ENSG00000108773, ENSG00000122126, ENSG00000146535, ENSG00000087077, ENSG00000117298, ENSG00000161714, ENSG00000204852, ENSG00000146733, ENSG00000068366, ENSG00000125931, ENSG00000196576, ENSG00000196712, ENSG00000070018, ENSG00000084676, ENSG00000103351, ENSG00000112561, ENSG00000205084, ENSG00000254999, ENSG00000171316, ENSG00000171476, ENSG00000203883, ENSG00000008710, ENSG00000148926, ENSG00000132376, ENSG00000117153, ENSG00000150093, ENSG00000085721, ENSG00000101109, ENSG00000107372, ENSG00000156531, ENSG00000160007, ENSG00000197063, ENSG00000136104, ENSG00000108641, ENSG00000136603, ENSG00000185630, ENSG00000148204, ENSG00000164190, ENSG00000136720, ENSG00000139842, ENSG00000115665, ENSG00000169032, ENSG00000244754, ENSG00000177885	300	0.498493
msigdb	Yes	Astro	E4EA_vs_E2EA	E4EA_down	GOBP_EMBRYO_DEVELOPMENT_ENDING_IN_BIRTH_OR_EGG_HATCHING	4.6304e-05	0.00216667	-1.76806	-0.323574	ENSG00000142871, ENSG00000152661, ENSG00000125398, ENSG00000185650, ENSG00000137693, ENSG00000126016, ENSG00000114315, ENSG00000196576, ENSG00000104332, ENSG00000148204, ENSG00000277443, ENSG00000136754, ENSG00000115109, ENSG00000205084, ENSG00000146733, ENSG00000148482, ENSG00000104290, ENSG00000138685, ENSG00000101144, ENSG00000134250, ENSG00000127528, ENSG00000112715, ENSG00000092621, ENSG00000172379, ENSG00000162909, ENSG00000116132, ENSG00000198435, ENSG00000148400, ENSG00000125107, ENSG00000197921, ENSG00000161714, ENSG00000170385, ENSG00000196712, ENSG00000141646, ENSG00000146535, ENSG00000101752, ENSG00000138802, ENSG00000124145, ENSG00000049449, ENSG00000146648, ENSG00000008710, ENSG00000137573, ENSG00000204852, ENSG00000108175, ENSG00000182175, ENSG00000150093, ENSG00000068366, ENSG00000095002, ENSG00000136603, ENSG00000136826, ENSG00000087077, ENSG00000164442, ENSG00000180900, ENSG00000148926, ENSG00000070018, ENSG00000171223, ENSG00000104320, ENSG00000161202, ENSG00000108773, ENSG00000132376, ENSG00000148516, ENSG00000189339, ENSG00000120063, ENSG00000069248, ENSG00000181555, ENSG00000185630, ENSG00000164066, ENSG00000203883, ENSG00000101109, ENSG00000165240, ENSG00000100030, ENSG00000149187	300	0.557332
msigdb	Yes	ACHE_SERT_Npep	E4EA_vs_E2EA	E4EA_down	GOBP_EMBRYO_IMPLANTATION	0.00253995	0.0349414	-2.39022	-0.526708	ENSG00000152661, ENSG00000108561, ENSG00000112715, ENSG00000077942, ENSG00000132470, ENSG00000163041, ENSG00000204580, ENSG00000159713, ENSG00000213853, ENSG00000162244, ENSG00000172270	29	0.128109
msigdb	Yes	Oligo_Astro	E4EA_vs_E2EA	E4EA_down	GOBP_EMBRYO_IMPLANTATION	0.000719986	0.013438	-2.68094	-0.540231	ENSG00000112715, ENSG00000102265, ENSG00000077942, ENSG00000152661, ENSG00000162244, ENSG00000179218, ENSG00000159713, ENSG00000062716, ENSG00000185728, ENSG00000132470, ENSG00000163453, ENSG00000172270, ENSG00000111348, ENSG00000132475	29	0.242043
msigdb	Yes	Oligo_Astro	E4EA_vs_E2EA	E4EA_down	GOBP_ENDOCARDIAL_CUSHION_DEVELOPMENT	0.00097998	0.0166534	-2.72348	-0.577352	ENSG00000164683, ENSG00000125398, ENSG00000134817, ENSG00000148400, ENSG00000134982, ENSG00000164442, ENSG00000163909, ENSG00000101384	22	0.207055
msigdb	Yes	Oligo_Astro	E4AA_vs_E2AA	E4AA_up	GOBP_ENDOCARDIAL_CUSHION_DEVELOPMENT	0.00141997	0.0328174	2.69124	0.567705	ENSG00000198625, ENSG00000106799, ENSG00000101144, ENSG00000163909, ENSG00000204217, ENSG00000168214, ENSG00000185008, ENSG00000135679, ENSG00000164683, ENSG00000134817, ENSG00000169855, ENSG00000163703, ENSG00000141646, ENSG00000065361, ENSG00000134982, ENSG00000101384, ENSG00000105329	22	0.1717
msigdb	Yes	Astro	E4EA_vs_E2EA	E4EA_down	GOBP_ENDOCARDIAL_CUSHION_MORPHOGENESIS	0.000579988	0.0134982	-2.69776	-0.660797	ENSG00000125398, ENSG00000101144, ENSG00000134982, ENSG00000148400, ENSG00000141646, ENSG00000134817	17	0.270151
msigdb	Yes	Oligo_Astro	E4EA_vs_E2EA	E4EA_down	GOBP_ENDOCARDIAL_CUSHION_MORPHOGENESIS	0.00171997	0.0250896	-2.73571	-0.61047	ENSG00000164683, ENSG00000125398, ENSG00000134817, ENSG00000148400, ENSG00000134982, ENSG00000163909	17	0.15589
msigdb	Yes	Oligo_Astro	E4AA_vs_E2AA	E4AA_up	GOBP_ENDOCARDIAL_CUSHION_MORPHOGENESIS	0.00243995	0.046924	2.68865	0.59943	ENSG00000198625, ENSG00000106799, ENSG00000101144, ENSG00000163909, ENSG00000168214, ENSG00000185008, ENSG00000135679, ENSG00000164683, ENSG00000134817, ENSG00000169855, ENSG00000141646	17	0.130724
msigdb	Yes	ACHE_SERT_Npep	E4EA_vs_E2EA	E4EA_down	GOBP_ENDOCHONDRAL_BONE_MORPHOGENESIS	0.00147997	0.0242507	-2.65067	-0.622843	ENSG00000068078, ENSG00000125398, ENSG00000138696, ENSG00000147408, ENSG00000196739, ENSG00000156103, ENSG00000151348, ENSG00000068885	19	0.168154
msigdb	Yes	Astro	E4EA_vs_E2EA	E4EA_down	GOBP_ENDOCHONDRAL_BONE_MORPHOGENESIS	0.00359993	0.047744	-2.45644	-0.589742	ENSG00000125398, ENSG00000068078, ENSG00000138696, ENSG00000147408, ENSG00000196739, ENSG00000138386, ENSG00000068885, ENSG00000100815	19	0.107488
msigdb	Yes	LC	E4AA_vs_E2AA	E4AA_down	GOBP_ENDOCRINE_HORMONE_SECRETION	2.66684e-05	0.00357977	-2.80407	-0.709926	ENSG00000152661, ENSG00000100300, ENSG00000118785, ENSG00000107485, ENSG00000198832, ENSG00000069482, ENSG00000135744, ENSG00000136830, ENSG00000145708	21	0.57561
msigdb	Yes	ACHE_SERT_Npep	E4EA_vs_E2EA	E4EA_down	GOBP_ENDOCRINE_PROCESS	0.00311994	0.0401752	-2.33248	-0.511612	ENSG00000135744, ENSG00000152661, ENSG00000136160, ENSG00000115353, ENSG00000173918, ENSG00000240583, ENSG00000117298, ENSG00000198832, ENSG00000136830	30	0.115513
msigdb	Yes	LC	E4AA_vs_E2AA	E4AA_down	GOBP_ENDOCRINE_PROCESS	7.27604e-05	0.00767391	-2.5841	-0.62216	ENSG00000152661, ENSG00000100300, ENSG00000118785, ENSG00000136160, ENSG00000107485, ENSG00000093010, ENSG00000198832, ENSG00000069482, ENSG00000135744, ENSG00000136830, ENSG00000145708	30	0.538434
msigdb	Yes	Astro	E4AA_vs_E2AA	E4AA_up	REACTOME_HEPARAN_SULFATE_HEPARIN_HS_GAG_METABOLISM	0.000177981	0.00902743	2.84632	0.56597	ENSG00000010404, ENSG00000182492, ENSG00000173546, ENSG00000130287, ENSG00000114646, ENSG00000124145, ENSG00000149541, ENSG00000162512, ENSG00000165102, ENSG00000063660, ENSG00000249853, ENSG00000147257, ENSG00000132692, ENSG00000112309, ENSG00000181523	31	0.518848
msigdb	Yes	ACHE_SERT_Npep	E4EA_vs_E2EA	E4EA_down	GOBP_ENDODERM_DEVELOPMENT	0.000659987	0.0143544	-2.47271	-0.535125	ENSG00000185650, ENSG00000082781, ENSG00000148400, ENSG00000115109, ENSG00000135424, ENSG00000181449, ENSG00000114270, ENSG00000134371, ENSG00000142156, ENSG00000138448, ENSG00000115232, ENSG00000120129, ENSG00000160255, ENSG00000169032, ENSG00000177885	33	0.252973
msigdb	Yes	Astro	E4EA_vs_E2EA	E4EA_down	GOBP_ENDODERM_DEVELOPMENT	0.00141997	0.0251265	-2.3807	-0.523329	ENSG00000185650, ENSG00000115109, ENSG00000082781, ENSG00000120129, ENSG00000181449, ENSG00000148400, ENSG00000141646, ENSG00000142156, ENSG00000230989, ENSG00000134371, ENSG00000181555, ENSG00000135424, ENSG00000175387, ENSG00000115232, ENSG00000138448, ENSG00000006712	33	0.1717
msigdb	Yes	ACHE_SERT_Npep	E4EA_vs_E2EA	E4EA_down	GOBP_ENDODERM_FORMATION	0.00181996	0.0279601	-2.50153	-0.563006	ENSG00000082781, ENSG00000135424, ENSG00000181449, ENSG00000114270, ENSG00000134371, ENSG00000142156, ENSG00000138448, ENSG00000115232, ENSG00000120129, ENSG00000160255, ENSG00000169032, ENSG00000177885	25	0.151515
msigdb	Yes	ACHE_SERT_Npep	E4EA_vs_E2EA	E4EA_down	GOBP_ENDOTHELIAL_CELL_MIGRATION	2.41552e-05	0.00135442	-2.25319	-0.428971	ENSG00000113140, ENSG00000135744, ENSG00000162407, ENSG00000130203, ENSG00000011405, ENSG00000132669, ENSG00000125968, ENSG00000105976, ENSG00000126016, ENSG00000112715, ENSG00000136826, ENSG00000106211, ENSG00000148400, ENSG00000154229, ENSG00000113578, ENSG00000135046, ENSG00000172725, ENSG00000138685, ENSG00000196189, ENSG00000213853, ENSG00000109458, ENSG00000166068, ENSG00000118257, ENSG00000196712, ENSG00000112062, ENSG00000163430, ENSG00000116044, ENSG00000203883, ENSG00000004399, ENSG00000150093, ENSG00000185043	113	0.57561
msigdb	Yes	Astro	E4EA_vs_E2EA	E4EA_down	GOBP_ENDOTHELIAL_CELL_MIGRATION	8.51689e-05	0.00344015	-2.13807	-0.413535	ENSG00000135744, ENSG00000162407, ENSG00000113140, ENSG00000125968, ENSG00000126016, ENSG00000106211, ENSG00000137509, ENSG00000130203, ENSG00000011405, ENSG00000138685, ENSG00000111961, ENSG00000112715, ENSG00000179218, ENSG00000163430, ENSG00000121879, ENSG00000148400, ENSG00000135046, ENSG00000117020, ENSG00000196712, ENSG00000183943, ENSG00000150093, ENSG00000136826, ENSG00000132669, ENSG00000104522, ENSG00000105894, ENSG00000113578, ENSG00000154229, ENSG00000203883, ENSG00000067560, ENSG00000050820, ENSG00000166068, ENSG00000127837	113	0.538434
msigdb	Yes	LC	E4EA_vs_E2EA	E4EA_down	GOBP_ENDOTHELIAL_CELL_MIGRATION	0.000234684	0.00842896	-2.16041	-0.405381	ENSG00000162407, ENSG00000135744, ENSG00000113140, ENSG00000130203, ENSG00000126016, ENSG00000132669, ENSG00000125968, ENSG00000105894, ENSG00000011405, ENSG00000136826, ENSG00000071246, ENSG00000112062, ENSG00000166068, ENSG00000116044, ENSG00000105976, ENSG00000151694, ENSG00000135821, ENSG00000111961, ENSG00000118257, ENSG00000148400, ENSG00000196189, ENSG00000135046, ENSG00000213015, ENSG00000116977, ENSG00000163430, ENSG00000112715, ENSG00000138685, ENSG00000141376, ENSG00000203883, ENSG00000102760	113	0.518848
msigdb	Yes	Oligo_Astro	E4EA_vs_E2EA	E4EA_down	GOBP_ENDOTHELIAL_CELL_MIGRATION	6.82482e-05	0.00198893	-2.255	-0.3812	ENSG00000112715, ENSG00000135744, ENSG00000113140, ENSG00000162407, ENSG00000136826, ENSG00000126016, ENSG00000125968, ENSG00000239697, ENSG00000163430, ENSG00000011405, ENSG00000148400, ENSG00000136848, ENSG00000050820, ENSG00000130203, ENSG00000135046, ENSG00000183943, ENSG00000163220, ENSG00000179218, ENSG00000117020, ENSG00000138685, ENSG00000004399, ENSG00000100345, ENSG00000106211, ENSG00000123358, ENSG00000030582, ENSG00000143545, ENSG00000116717, ENSG00000113578, ENSG00000100644, ENSG00000081189, ENSG00000111961, ENSG00000137509, ENSG00000141376, ENSG00000067560, ENSG00000185043, ENSG00000213463, ENSG00000112062	113	0.538434
msigdb	Yes	ACHE_SERT_Npep	E4EA_vs_E2EA	E4EA_down	GOBP_ENDOTHELIUM_DEVELOPMENT	0.00137997	0.0231254	-2.07443	-0.408847	ENSG00000170989, ENSG00000136160, ENSG00000105976, ENSG00000112715, ENSG00000104067, ENSG00000148400, ENSG00000162493, ENSG00000092820, ENSG00000119139, ENSG00000107223, ENSG00000196739, ENSG00000114790, ENSG00000113578, ENSG00000138449, ENSG00000127314, ENSG00000169504, ENSG00000134202, ENSG00000130396, ENSG00000163430, ENSG00000186642, ENSG00000203883, ENSG00000067182	75	0.174192
msigdb	Yes	Oligo_Astro	E4EA_vs_E2EA	E4EA_down	GOBP_ENDOTHELIUM_DEVELOPMENT	0.000155308	0.00385055	-2.40818	-0.423913	ENSG00000112715, ENSG00000164683, ENSG00000035403, ENSG00000170989, ENSG00000148516, ENSG00000163430, ENSG00000148400, ENSG00000138449, ENSG00000196739, ENSG00000136160, ENSG00000092820, ENSG00000147065, ENSG00000134202, ENSG00000101384, ENSG00000119139, ENSG00000174059, ENSG00000166823, ENSG00000113578, ENSG00000162493, ENSG00000124479, ENSG00000067560, ENSG00000261371	75	0.518848
msigdb	Yes	ACHE_SERT_LC_WM	E4AA_vs_E2AA	E4AA_down	GOBP_ENERGY_DERIVATION_BY_OXIDATION_OF_ORGANIC_COMPOUNDS	0.000419992	0.0135468	-1.77863	-0.305063	ENSG00000121691, ENSG00000153823, ENSG00000213619, ENSG00000124479, ENSG00000169021, ENSG00000182054, ENSG00000090266, ENSG00000143252, ENSG00000124172, ENSG00000140990, ENSG00000116288, ENSG00000165283, ENSG00000145494, ENSG00000163541, ENSG00000164405, ENSG00000171612, ENSG00000154723, ENSG00000091140, ENSG00000110717, ENSG00000101365, ENSG00000167863, ENSG00000115944, ENSG00000119013, ENSG00000130414, ENSG00000114480, ENSG00000182902, ENSG00000168275, ENSG00000164258, ENSG00000196998, ENSG00000131143, ENSG00000189043, ENSG00000156467, ENSG00000072778, ENSG00000186298, ENSG00000148290, ENSG00000169764, ENSG00000151376, ENSG00000139180, ENSG00000151366, ENSG00000091483, ENSG00000171105, ENSG00000108179, ENSG00000176171, ENSG00000099795, ENSG00000241468, ENSG00000167283, ENSG00000106153, ENSG00000136003, ENSG00000167985, ENSG00000170906, ENSG00000065518, ENSG00000093010, ENSG00000184983, ENSG00000087250, ENSG00000175701, ENSG00000136143, ENSG00000171298, ENSG00000102078, ENSG00000145335, ENSG00000068976, ENSG00000106617, ENSG00000105379, ENSG00000125356, ENSG00000127540, ENSG00000178127, ENSG00000164919, ENSG00000150756, ENSG00000110955, ENSG00000172115, ENSG00000205707, ENSG00000067560, ENSG00000014641, ENSG00000103254, ENSG00000137288, ENSG00000062485, ENSG00000182199, ENSG00000073578, ENSG00000099624, ENSG00000147123, ENSG00000176340	228	0.318541
msigdb	Yes	ACHE_SERT_Npep	E4AA_vs_E2AA	E4AA_down	GOBP_ENERGY_DERIVATION_BY_OXIDATION_OF_ORGANIC_COMPOUNDS	2.84364e-23	6.74806e-21	-3.03301	-0.563303	ENSG00000189043, ENSG00000124172, ENSG00000004779, ENSG00000119013, ENSG00000014641, ENSG00000116288, ENSG00000090266, ENSG00000154723, ENSG00000151366, ENSG00000167283, ENSG00000147123, ENSG00000169021, ENSG00000065518, ENSG00000164919, ENSG00000241468, ENSG00000176171, ENSG00000127184, ENSG00000174886, ENSG00000178741, ENSG00000164405, ENSG00000167863, ENSG00000106153, ENSG00000126267, ENSG00000127540, ENSG00000164258, ENSG00000125356, ENSG00000156467, ENSG00000165264, ENSG00000151376, ENSG00000136003, ENSG00000175701, ENSG00000184076, ENSG00000131143, ENSG00000136521, ENSG00000168275, ENSG00000183648, ENSG00000131174, ENSG00000116459, ENSG00000124479, ENSG00000110955, ENSG00000112695, ENSG00000169764, ENSG00000101365, ENSG00000241837, ENSG00000134056, ENSG00000140990, ENSG00000145494, ENSG00000160194, ENSG00000147684, ENSG00000176340, ENSG00000184752, ENSG00000131495, ENSG00000169020, ENSG00000205707, ENSG00000119421, ENSG00000109390, ENSG00000173660, ENSG00000213619, ENSG00000152234, ENSG00000182054, ENSG00000140740, ENSG00000171612, ENSG00000184983, ENSG00000128609, ENSG00000168653, ENSG00000163541, ENSG00000068976, ENSG00000179091, ENSG00000093010, ENSG00000172115, ENSG00000165629, ENSG00000140374, ENSG00000091140, ENSG00000170906, ENSG00000136143, ENSG00000125611, ENSG00000108179, ENSG00000204370, ENSG00000158828, ENSG00000167792, ENSG00000166136, ENSG00000087250, ENSG00000137806, ENSG00000186010, ENSG00000130414, ENSG00000135940, ENSG00000152556, ENSG00000122873, ENSG00000091483, ENSG00000148339, ENSG00000067177, ENSG00000117118, ENSG00000204922, ENSG00000182902, ENSG00000163754, ENSG00000126602, ENSG00000169230, ENSG00000250479, ENSG00000178127, ENSG00000162433, ENSG00000168291, ENSG00000110717, ENSG00000111775, ENSG00000146701, ENSG00000150768	228	1.24623
msigdb	Yes	ACHE_SERT_Npep	E4EA_vs_E2EA	E4EA_up	GOBP_ENERGY_DERIVATION_BY_OXIDATION_OF_ORGANIC_COMPOUNDS	0.000399992	0.0408884	1.84617	0.30148	ENSG00000167792, ENSG00000110955, ENSG00000132382, ENSG00000136003, ENSG00000147123, ENSG00000178741, ENSG00000131143, ENSG00000154723, ENSG00000119508, ENSG00000169021, ENSG00000151366, ENSG00000116459, ENSG00000023287, ENSG00000165264, ENSG00000014641, ENSG00000165678, ENSG00000136143, ENSG00000128609, ENSG00000148339, ENSG00000145335, ENSG00000168291, ENSG00000065518, ENSG00000144848, ENSG00000135324, ENSG00000146701, ENSG00000101365, ENSG00000176340, ENSG00000106153, ENSG00000175701, ENSG00000140740, ENSG00000066739, ENSG00000073578, ENSG00000131174, ENSG00000135940, ENSG00000167863, ENSG00000136521, ENSG00000169764, ENSG00000178127, ENSG00000139112, ENSG00000153823, ENSG00000198793, ENSG00000161281, ENSG00000004779, ENSG00000171105, ENSG00000062485, ENSG00000127184, ENSG00000167985, ENSG00000122873, ENSG00000119013, ENSG00000241468, ENSG00000115286, ENSG00000184983, ENSG00000164405, ENSG00000091483, ENSG00000142166	228	0.326607
msigdb	Yes	Astro	E4AA_vs_E2AA	E4AA_down	GOBP_ENERGY_DERIVATION_BY_OXIDATION_OF_ORGANIC_COMPOUNDS	2.98301e-11	3.73974e-09	-2.38201	-0.462768	ENSG00000090266, ENSG00000004779, ENSG00000014641, ENSG00000124172, ENSG00000241468, ENSG00000151366, ENSG00000154723, ENSG00000121691, ENSG00000189043, ENSG00000178741, ENSG00000147123, ENSG00000131174, ENSG00000167283, ENSG00000169764, ENSG00000164405, ENSG00000116288, ENSG00000167863, ENSG00000119013, ENSG00000140990, ENSG00000160194, ENSG00000065518, ENSG00000106153, ENSG00000176171, ENSG00000125356, ENSG00000110955, ENSG00000136003, ENSG00000145335, ENSG00000126267, ENSG00000127184, ENSG00000108179, ENSG00000109390, ENSG00000164919, ENSG00000175701, ENSG00000101365, ENSG00000156467, ENSG00000134056, ENSG00000165264, ENSG00000116459, ENSG00000184983, ENSG00000169021, ENSG00000127540, ENSG00000131143, ENSG00000164258, ENSG00000184076, ENSG00000173660, ENSG00000169230, ENSG00000095637, ENSG00000151376, ENSG00000184752, ENSG00000176340, ENSG00000131495, ENSG00000130414, ENSG00000136143, ENSG00000167792, ENSG00000241837, ENSG00000183648, ENSG00000174886, ENSG00000150768, ENSG00000152234, ENSG00000162433, ENSG00000153823, ENSG00000112695, ENSG00000168275, ENSG00000140374, ENSG00000117054, ENSG00000093010, ENSG00000056998, ENSG00000156873, ENSG00000095002, ENSG00000204922, ENSG00000179091, ENSG00000124479, ENSG00000163541, ENSG00000213619, ENSG00000165283, ENSG00000167588, ENSG00000091140, ENSG00000145494, ENSG00000136521, ENSG00000148339, ENSG00000186298, ENSG00000152556	228	0.851339
msigdb	Yes	LC	E4EA_vs_E2EA	E4EA_up	GOBP_ENERGY_DERIVATION_BY_OXIDATION_OF_ORGANIC_COMPOUNDS	1.10377e-06	0.000244467	2.13423	0.363262	ENSG00000175701, ENSG00000166136, ENSG00000136003, ENSG00000136143, ENSG00000065518, ENSG00000110717, ENSG00000176340, ENSG00000128609, ENSG00000205707, ENSG00000127184, ENSG00000189043, ENSG00000132382, ENSG00000142208, ENSG00000069122, ENSG00000158864, ENSG00000014641, ENSG00000147684, ENSG00000109390, ENSG00000110955, ENSG00000151366, ENSG00000131495, ENSG00000090266, ENSG00000163541, ENSG00000139112, ENSG00000186010, ENSG00000106153, ENSG00000131143, ENSG00000178741, ENSG00000004779, ENSG00000115944, ENSG00000139180, ENSG00000147123, ENSG00000131174, ENSG00000167863, ENSG00000125356, ENSG00000183648, ENSG00000110958, ENSG00000241468, ENSG00000119013, ENSG00000167985, ENSG00000178127, ENSG00000112695, ENSG00000165264, ENSG00000164405, ENSG00000134056, ENSG00000169021, ENSG00000164258, ENSG00000153823, ENSG00000122729, ENSG00000168653, ENSG00000184983, ENSG00000114956, ENSG00000148339, ENSG00000102078, ENSG00000164919, ENSG00000119689, ENSG00000168291, ENSG00000136381, ENSG00000154079, ENSG00000154723, ENSG00000146701, ENSG00000135940, ENSG00000062485, ENSG00000160194, ENSG00000138035, ENSG00000150756, ENSG00000113648, ENSG00000186298, ENSG00000105379, ENSG00000122873, ENSG00000169020, ENSG00000184752, ENSG00000184076, ENSG00000163754, ENSG00000126267, ENSG00000213619, ENSG00000151376, ENSG00000140990, ENSG00000023287, ENSG00000204370, ENSG00000131828, ENSG00000124172, ENSG00000156467, ENSG00000055917, ENSG00000165678, ENSG00000125648, ENSG00000115286, ENSG00000121879, ENSG00000169764, ENSG00000106617, ENSG00000168275, ENSG00000117118, ENSG00000174886	228	0.643552
msigdb	Yes	Oligo_Astro	E4AA_vs_E2AA	E4AA_down	GOBP_ENERGY_DERIVATION_BY_OXIDATION_OF_ORGANIC_COMPOUNDS	3.79355e-12	6.54707e-10	-2.48845	-0.45584	ENSG00000116288, ENSG00000167863, ENSG00000154723, ENSG00000110955, ENSG00000106153, ENSG00000146701, ENSG00000134056, ENSG00000147123, ENSG00000131495, ENSG00000117054, ENSG00000167283, ENSG00000091483, ENSG00000014641, ENSG00000140990, ENSG00000164258, ENSG00000165283, ENSG00000119013, ENSG00000174886, ENSG00000090266, ENSG00000114956, ENSG00000176171, ENSG00000127184, ENSG00000124172, ENSG00000164919, ENSG00000004779, ENSG00000166136, ENSG00000119421, ENSG00000131174, ENSG00000065518, ENSG00000241468, ENSG00000103254, ENSG00000105373, ENSG00000068976, ENSG00000183648, ENSG00000164405, ENSG00000109390, ENSG00000189043, ENSG00000136003, ENSG00000184076, ENSG00000182054, ENSG00000152234, ENSG00000121691, ENSG00000176340, ENSG00000126602, ENSG00000184983, ENSG00000169764, ENSG00000131143, ENSG00000101365, ENSG00000144848, ENSG00000173660, ENSG00000067177, ENSG00000152556, ENSG00000179091, ENSG00000250479, ENSG00000087250, ENSG00000126267, ENSG00000150768, ENSG00000145494, ENSG00000124479, ENSG00000153823, ENSG00000156467, ENSG00000241837, ENSG00000170906, ENSG00000163541, ENSG00000088682, ENSG00000135940, ENSG00000175701, ENSG00000099624, ENSG00000127540, ENSG00000140374, ENSG00000128609, ENSG00000125611, ENSG00000117118, ENSG00000184752, ENSG00000165264, ENSG00000106617, ENSG00000148339, ENSG00000178741, ENSG00000105723, ENSG00000186298, ENSG00000158828, ENSG00000172531, ENSG00000213619, ENSG00000091140, ENSG00000105221, ENSG00000125356, ENSG00000151366, ENSG00000155463, ENSG00000148290, ENSG00000112695, ENSG00000139112, ENSG00000119938, ENSG00000099795, ENSG00000130414, ENSG00000168275, ENSG00000100412, ENSG00000140740	228	0.887075
msigdb	Yes	ACHE_SERT_LC_WM	E4EA_vs_E2EA	E4EA_down	GOBP_ENZYME_LINKED_RECEPTOR_PROTEIN_SIGNALING_PATHWAY	0.000175713	0.025531	-1.70547	-0.259477	ENSG00000125968, ENSG00000160293, ENSG00000135744, ENSG00000100485, ENSG00000147255, ENSG00000073712, ENSG00000126934, ENSG00000106211, ENSG00000133895, ENSG00000112715, ENSG00000177885, ENSG00000144868, ENSG00000150594, ENSG00000010810, ENSG00000068078, ENSG00000168209, ENSG00000138696, ENSG00000125398, ENSG00000105855, ENSG00000117525, ENSG00000197921, ENSG00000117984, ENSG00000183087, ENSG00000168675, ENSG00000102606, ENSG00000141736, ENSG00000104635, ENSG00000149177, ENSG00000115380, ENSG00000213625, ENSG00000072401, ENSG00000100644, ENSG00000055163, ENSG00000148400, ENSG00000160691, ENSG00000154710, ENSG00000100030, ENSG00000129946, ENSG00000185359, ENSG00000137573, ENSG00000082781, ENSG00000148053, ENSG00000136754, ENSG00000175866, ENSG00000104332, ENSG00000137642, ENSG00000125931, ENSG00000006451, ENSG00000100603, ENSG00000170962, ENSG00000142871, ENSG00000008196, ENSG00000164615, ENSG00000182175, ENSG00000173511, ENSG00000141441, ENSG00000164976, ENSG00000082701, ENSG00000050820, ENSG00000108061, ENSG00000165458, ENSG00000147257, ENSG00000137575, ENSG00000136044, ENSG00000136603, ENSG00000111077, ENSG00000123384, ENSG00000204389, ENSG00000074319, ENSG00000124181, ENSG00000132376, ENSG00000023734, ENSG00000174106, ENSG00000108861, ENSG00000213024, ENSG00000103266, ENSG00000095637, ENSG00000088832, ENSG00000146648, ENSG00000111707, ENSG00000114315, ENSG00000119508, ENSG00000134982, ENSG00000164442, ENSG00000112062, ENSG00000167193, ENSG00000012061, ENSG00000005339, ENSG00000136830, ENSG00000166033, ENSG00000167114, ENSG00000101220, ENSG00000113594, ENSG00000105835, ENSG00000204580, ENSG00000100600, ENSG00000132670, ENSG00000144655, ENSG00000149212, ENSG00000166501, ENSG00000115457, ENSG00000176749, ENSG00000135404, ENSG00000166037, ENSG00000072310, ENSG00000105647, ENSG00000158552, ENSG00000105723, ENSG00000101134, ENSG00000185950, ENSG00000168843, ENSG00000005448, ENSG00000177606, ENSG00000114374, ENSG00000115966, ENSG00000077782, ENSG00000180008, ENSG00000005884, ENSG00000138685, ENSG00000148730, ENSG00000140443, ENSG00000158747, ENSG00000243244, ENSG00000109083, ENSG00000077264, ENSG00000153823, ENSG00000120693, ENSG00000090863, ENSG00000169855, ENSG00000163659, ENSG00000070423, ENSG00000163430, ENSG00000107372, ENSG00000101665, ENSG00000176105, ENSG00000127445, ENSG00000184349, ENSG00000080644, ENSG00000124486, ENSG00000170145, ENSG00000171150, ENSG00000159840	468	0.518848
msigdb	Yes	ACHE_SERT_Npep	E4EA_vs_E2EA	E4EA_down	GOBP_ENZYME_LINKED_RECEPTOR_PROTEIN_SIGNALING_PATHWAY	1.16014e-05	0.000748406	-1.71058	-0.302474	ENSG00000135744, ENSG00000115380, ENSG00000068078, ENSG00000148053, ENSG00000142871, ENSG00000114315, ENSG00000011405, ENSG00000125398, ENSG00000138696, ENSG00000125968, ENSG00000105976, ENSG00000184371, ENSG00000171388, ENSG00000105855, ENSG00000082781, ENSG00000117525, ENSG00000112715, ENSG00000204389, ENSG00000087250, ENSG00000128791, ENSG00000106211, ENSG00000151422, ENSG00000197921, ENSG00000134250, ENSG00000162599, ENSG00000148400, ENSG00000100030, ENSG00000137573, ENSG00000180008, ENSG00000146648, ENSG00000170962, ENSG00000095637, ENSG00000129946, ENSG00000177606, ENSG00000113721, ENSG00000147255, ENSG00000113594, ENSG00000166033, ENSG00000115457, ENSG00000176105, ENSG00000113658, ENSG00000137642, ENSG00000115461, ENSG00000113578, ENSG00000127947, ENSG00000123384, ENSG00000108175, ENSG00000243244, ENSG00000204580, ENSG00000168610, ENSG00000137497, ENSG00000156299, ENSG00000182175, ENSG00000136754, ENSG00000072310, ENSG00000196090, ENSG00000088832, ENSG00000213625, ENSG00000138685, ENSG00000149212, ENSG00000134986, ENSG00000073712, ENSG00000186951, ENSG00000186908, ENSG00000166225, ENSG00000167601, ENSG00000145715, ENSG00000109458, ENSG00000166068, ENSG00000152767, ENSG00000136830, ENSG00000141380, ENSG00000118257, ENSG00000168209, ENSG00000018408, ENSG00000099942, ENSG00000141753, ENSG00000164692, ENSG00000125931, ENSG00000136856, ENSG00000118523, ENSG00000112062, ENSG00000163430, ENSG00000124486, ENSG00000165113, ENSG00000144868, ENSG00000126934, ENSG00000010810, ENSG00000142156, ENSG00000143322, ENSG00000168743, ENSG00000132376, ENSG00000150093, ENSG00000101134, ENSG00000104368, ENSG00000107372, ENSG00000168675, ENSG00000105971, ENSG00000160293, ENSG00000137575, ENSG00000134982, ENSG00000105894, ENSG00000115904, ENSG00000164976, ENSG00000033327, ENSG00000188153, ENSG00000140538, ENSG00000005339, ENSG00000124479, ENSG00000106538, ENSG00000106991, ENSG00000170345, ENSG00000136603, ENSG00000148204, ENSG00000050165, ENSG00000173039, ENSG00000160691, ENSG00000170873, ENSG00000184349, ENSG00000169032, ENSG00000177885, ENSG00000116285, ENSG00000115306, ENSG00000166923, ENSG00000179295, ENSG00000074319, ENSG00000105767, ENSG00000140443	468	0.593325
msigdb	Yes	ACHE_SERT_Npep	E4AA_vs_E2AA	E4AA_up	GOBP_ENZYME_LINKED_RECEPTOR_PROTEIN_SIGNALING_PATHWAY	0.000153041	0.00510996	1.70762	0.254092	ENSG00000173546, ENSG00000178951, ENSG00000090863, ENSG00000069275, ENSG00000113578, ENSG00000115461, ENSG00000118523, ENSG00000064393, ENSG00000113658, ENSG00000108262, ENSG00000143322, ENSG00000168546, ENSG00000104368, ENSG00000140945, ENSG00000184349, ENSG00000077264, ENSG00000153707, ENSG00000119508, ENSG00000134853, ENSG00000204120, ENSG00000148516, ENSG00000163328, ENSG00000132334, ENSG00000196814, ENSG00000146247, ENSG00000155256, ENSG00000108061, ENSG00000060656, ENSG00000130787, ENSG00000113721, ENSG00000105221, ENSG00000101966, ENSG00000122515, ENSG00000159840, ENSG00000081479, ENSG00000276293, ENSG00000144868, ENSG00000005884, ENSG00000169554, ENSG00000050165, ENSG00000136238, ENSG00000136848, ENSG00000103034, ENSG00000118046, ENSG00000137642, ENSG00000136868, ENSG00000080644, ENSG00000154803, ENSG00000105429, ENSG00000132376, ENSG00000125912, ENSG00000145675, ENSG00000135503, ENSG00000129946, ENSG00000168056, ENSG00000142156, ENSG00000102882, ENSG00000108175, ENSG00000097007, ENSG00000066468, ENSG00000150093, ENSG00000115355, ENSG00000106211, ENSG00000117461, ENSG00000197323, ENSG00000265972, ENSG00000100393, ENSG00000120693, ENSG00000168209, ENSG00000055163, ENSG00000140538, ENSG00000170145, ENSG00000121879, ENSG00000112200, ENSG00000204389, ENSG00000038382, ENSG00000133059, ENSG00000104884, ENSG00000169375, ENSG00000160293, ENSG00000137497, ENSG00000112851, ENSG00000125170, ENSG00000072134, ENSG00000111077, ENSG00000152894, ENSG00000204580, ENSG00000108654, ENSG00000157483, ENSG00000099942, ENSG00000184113, ENSG00000154928, ENSG00000168610, ENSG00000204673, ENSG00000125968, ENSG00000141380, ENSG00000169398, ENSG00000115306, ENSG00000110395, ENSG00000090006, ENSG00000151694, ENSG00000170873, ENSG00000140564, ENSG00000158552, ENSG00000115053, ENSG00000177606, ENSG00000054267, ENSG00000177706, ENSG00000124225, ENSG00000033327, ENSG00000175866, ENSG00000171105, ENSG00000142871, ENSG00000213024, ENSG00000106443, ENSG00000150938, ENSG00000171150, ENSG00000185359, ENSG00000166501, ENSG00000140443, ENSG00000109458, ENSG00000178188, ENSG00000107679, ENSG00000095637, ENSG00000134352, ENSG00000183087, ENSG00000144655, ENSG00000173039, ENSG00000197461, ENSG00000100614, ENSG00000180008, ENSG00000143590, ENSG00000010361, ENSG00000112290, ENSG00000005339, ENSG00000177879, ENSG00000173757, ENSG00000101144, ENSG00000149212, ENSG00000106070, ENSG00000111731, ENSG00000120738, ENSG00000102678	468	0.518848
msigdb	Yes	Astro	E4EA_vs_E2EA	E4EA_down	GOBP_ENZYME_LINKED_RECEPTOR_PROTEIN_SIGNALING_PATHWAY	6.34315e-07	6.33791e-05	-1.7723	-0.319031	ENSG00000142871, ENSG00000204389, ENSG00000135744, ENSG00000148053, ENSG00000177606, ENSG00000115380, ENSG00000125398, ENSG00000068078, ENSG00000125968, ENSG00000168209, ENSG00000095637, ENSG00000105855, ENSG00000138696, ENSG00000018408, ENSG00000106211, ENSG00000114315, ENSG00000124479, ENSG00000011405, ENSG00000104332, ENSG00000149212, ENSG00000148204, ENSG00000136754, ENSG00000138685, ENSG00000152767, ENSG00000115457, ENSG00000101144, ENSG00000082781, ENSG00000162599, ENSG00000134250, ENSG00000147255, ENSG00000134982, ENSG00000117525, ENSG00000170345, ENSG00000123384, ENSG00000112715, ENSG00000204580, ENSG00000163430, ENSG00000121879, ENSG00000109083, ENSG00000213625, ENSG00000140443, ENSG00000108654, ENSG00000148400, ENSG00000113594, ENSG00000197921, ENSG00000073712, ENSG00000005448, ENSG00000141646, ENSG00000072310, ENSG00000087250, ENSG00000184371, ENSG00000106538, ENSG00000113658, ENSG00000146648, ENSG00000170365, ENSG00000137573, ENSG00000151422, ENSG00000108175, ENSG00000182175, ENSG00000150093, ENSG00000196090, ENSG00000164976, ENSG00000136603, ENSG00000127947, ENSG00000176105, ENSG00000164442, ENSG00000118523, ENSG00000141232, ENSG00000147162, ENSG00000067141, ENSG00000115461, ENSG00000142156, ENSG00000186908, ENSG00000164692, ENSG00000105894, ENSG00000137642, ENSG00000168743, ENSG00000136830, ENSG00000102935, ENSG00000144868, ENSG00000090006, ENSG00000136044, ENSG00000134986, ENSG00000163659, ENSG00000132376, ENSG00000171388, ENSG00000113578, ENSG00000012061, ENSG00000148516, ENSG00000135404, ENSG00000180370, ENSG00000168056, ENSG00000116106, ENSG00000141736, ENSG00000150907, ENSG00000187391, ENSG00000197965, ENSG00000075785, ENSG00000178568, ENSG00000177706, ENSG00000124486, ENSG00000085719, ENSG00000171150, ENSG00000090863, ENSG00000137575, ENSG00000163590, ENSG00000156299, ENSG00000100030, ENSG00000050820, ENSG00000265972, ENSG00000166068, ENSG00000145715, ENSG00000113721, ENSG00000089006, ENSG00000134352, ENSG00000115306, ENSG00000119508, ENSG00000005339, ENSG00000104635, ENSG00000157500, ENSG00000175866, ENSG00000010810, ENSG00000118257, ENSG00000166033, ENSG00000168675, ENSG00000136868, ENSG00000109762, ENSG00000137497, ENSG00000175387, ENSG00000273749, ENSG00000107104	468	0.659444
msigdb	Yes	LC	E4EA_vs_E2EA	E4EA_down	GOBP_ENZYME_LINKED_RECEPTOR_PROTEIN_SIGNALING_PATHWAY	3.83494e-08	9.61558e-06	-1.90402	-0.331148	ENSG00000135744, ENSG00000125398, ENSG00000115380, ENSG00000148053, ENSG00000184371, ENSG00000134986, ENSG00000108175, ENSG00000124479, ENSG00000072310, ENSG00000125968, ENSG00000162599, ENSG00000105894, ENSG00000011405, ENSG00000167601, ENSG00000243244, ENSG00000087250, ENSG00000134250, ENSG00000142871, ENSG00000105855, ENSG00000137642, ENSG00000197921, ENSG00000137573, ENSG00000152767, ENSG00000168743, ENSG00000082781, ENSG00000149212, ENSG00000173473, ENSG00000138696, ENSG00000113658, ENSG00000186951, ENSG00000146648, ENSG00000100030, ENSG00000151422, ENSG00000068078, ENSG00000178568, ENSG00000168209, ENSG00000176749, ENSG00000186908, ENSG00000204580, ENSG00000109062, ENSG00000105971, ENSG00000090006, ENSG00000112062, ENSG00000173039, ENSG00000166068, ENSG00000176105, ENSG00000105976, ENSG00000166501, ENSG00000123384, ENSG00000151694, ENSG00000140443, ENSG00000148204, ENSG00000168610, ENSG00000102804, ENSG00000128656, ENSG00000118257, ENSG00000204120, ENSG00000148400, ENSG00000137575, ENSG00000141736, ENSG00000150907, ENSG00000108654, ENSG00000187391, ENSG00000184349, ENSG00000173546, ENSG00000112851, ENSG00000156299, ENSG00000127947, ENSG00000163430, ENSG00000166225, ENSG00000114315, ENSG00000136603, ENSG00000117525, ENSG00000095637, ENSG00000113594, ENSG00000136830, ENSG00000150594, ENSG00000153233, ENSG00000112715, ENSG00000134569, ENSG00000113721, ENSG00000148730, ENSG00000164692, ENSG00000138685, ENSG00000010810, ENSG00000213625, ENSG00000133895, ENSG00000102935, ENSG00000265972, ENSG00000166037, ENSG00000184481, ENSG00000136158, ENSG00000114353, ENSG00000163328, ENSG00000105221, ENSG00000141380, ENSG00000140575, ENSG00000142949, ENSG00000164615, ENSG00000105767, ENSG00000115966, ENSG00000111077, ENSG00000136715, ENSG00000134853, ENSG00000136044, ENSG00000145675, ENSG00000115457, ENSG00000115461, ENSG00000182621, ENSG00000109756, ENSG00000157500, ENSG00000116106, ENSG00000149177, ENSG00000170365, ENSG00000105723, ENSG00000204217, ENSG00000182578, ENSG00000165113, ENSG00000128791, ENSG00000100644, ENSG00000166033, ENSG00000107104, ENSG00000092445, ENSG00000050820, ENSG00000154928, ENSG00000115306, ENSG00000158747, ENSG00000147257, ENSG00000204673, ENSG00000197965, ENSG00000113578, ENSG00000164976, ENSG00000136868, ENSG00000136754, ENSG00000099942, ENSG00000108389, ENSG00000154803, ENSG00000132155, ENSG00000129946, ENSG00000120693, ENSG00000197323	468	0.719513
msigdb	Yes	Oligo_Astro	E4EA_vs_E2EA	E4EA_down	GOBP_ENZYME_LINKED_RECEPTOR_PROTEIN_SIGNALING_PATHWAY	0.000164377	0.00403028	-1.67091	-0.258132	ENSG00000148053, ENSG00000112715, ENSG00000123384, ENSG00000115380, ENSG00000135744, ENSG00000167601, ENSG00000142871, ENSG00000138696, ENSG00000095637, ENSG00000141736, ENSG00000137642, ENSG00000204389, ENSG00000164692, ENSG00000144580, ENSG00000152767, ENSG00000177606, ENSG00000117525, ENSG00000068078, ENSG00000140443, ENSG00000148516, ENSG00000082781, ENSG00000125398, ENSG00000113721, ENSG00000108654, ENSG00000125968, ENSG00000163430, ENSG00000168209, ENSG00000011405, ENSG00000018408, ENSG00000148400, ENSG00000115457, ENSG00000136848, ENSG00000146648, ENSG00000170345, ENSG00000005448, ENSG00000137573, ENSG00000134982, ENSG00000050820, ENSG00000137575, ENSG00000087250, ENSG00000128791, ENSG00000164442, ENSG00000149212, ENSG00000113658, ENSG00000141753, ENSG00000176973, ENSG00000154710, ENSG00000185070, ENSG00000132376, ENSG00000160293, ENSG00000114315, ENSG00000100603, ENSG00000182578, ENSG00000151422, ENSG00000163659, ENSG00000136754, ENSG00000138685, ENSG00000142156, ENSG00000160691, ENSG00000197921, ENSG00000106211, ENSG00000243244, ENSG00000111731, ENSG00000129946, ENSG00000127947, ENSG00000136830, ENSG00000122515, ENSG00000177706, ENSG00000134352, ENSG00000148204, ENSG00000144724, ENSG00000144655, ENSG00000150938, ENSG00000105835, ENSG00000162599, ENSG00000105221, ENSG00000071051, ENSG00000147255, ENSG00000113578, ENSG00000100644, ENSG00000258289, ENSG00000175931, ENSG00000213625, ENSG00000063660, ENSG00000072310, ENSG00000187391, ENSG00000072415, ENSG00000112851, ENSG00000124479, ENSG00000265972, ENSG00000023734, ENSG00000105855, ENSG00000137497, ENSG00000166333, ENSG00000197555, ENSG00000110395, ENSG00000106991, ENSG00000213024, ENSG00000108175, ENSG00000067141, ENSG00000112062, ENSG00000090006, ENSG00000090863, ENSG00000154127, ENSG00000088832, ENSG00000073712, ENSG00000012061, ENSG00000107104, ENSG00000156299, ENSG00000102755, ENSG00000011465, ENSG00000136868, ENSG00000168743, ENSG00000109332, ENSG00000134250, ENSG00000196090, ENSG00000170365, ENSG00000106799, ENSG00000115461, ENSG00000109762, ENSG00000102804, ENSG00000166068, ENSG00000104635, ENSG00000145242, ENSG00000140575, ENSG00000158092, ENSG00000136715, ENSG00000157500, ENSG00000109062, ENSG00000182175, ENSG00000184349, ENSG00000180008	468	0.518848
msigdb	Yes	Astro	E4EA_vs_E2EA	E4EA_down	GOBP_EPIBOLY	0.00371993	0.0490905	-2.36155	-0.541599	ENSG00000142871, ENSG00000082781, ENSG00000204580, ENSG00000073712, ENSG00000155366, ENSG00000150093, ENSG00000026508, ENSG00000067560, ENSG00000196924, ENSG00000162493, ENSG00000177697, ENSG00000138448, ENSG00000105429, ENSG00000171862	25	0.105729
msigdb	Yes	LC	E4EA_vs_E2EA	E4EA_down	GOBP_EPIBOLY	0.000319994	0.0101408	-2.71151	-0.603497	ENSG00000155366, ENSG00000142871, ENSG00000082781, ENSG00000162493, ENSG00000204580, ENSG00000151694, ENSG00000196924, ENSG00000138448, ENSG00000160007, ENSG00000026508	25	0.366325
msigdb	Yes	ACHE_SERT_Npep	E4EA_vs_E2EA	E4EA_down	GOBP_EPIDERMAL_CELL_DIFFERENTIATION	0.000299994	0.00881996	-2.26282	-0.45205	ENSG00000137693, ENSG00000114315, ENSG00000185650, ENSG00000003137, ENSG00000136826, ENSG00000185920, ENSG00000197921, ENSG00000148400, ENSG00000135046, ENSG00000137497, ENSG00000178209, ENSG00000138685, ENSG00000164066, ENSG00000129116, ENSG00000169504, ENSG00000100106, ENSG00000124193, ENSG00000136068, ENSG00000133321, ENSG00000095397, ENSG00000101109, ENSG00000197063	66	0.37874
msigdb	Yes	Astro	E4EA_vs_E2EA	E4EA_down	GOBP_EPIDERMAL_CELL_DIFFERENTIATION	0.000599988	0.013747	-2.23544	-0.453237	ENSG00000185650, ENSG00000137693, ENSG00000114315, ENSG00000178209, ENSG00000138685, ENSG00000148400, ENSG00000129116, ENSG00000135046, ENSG00000197921, ENSG00000138802, ENSG00000126821, ENSG00000003137, ENSG00000169504, ENSG00000136068, ENSG00000136826, ENSG00000180900, ENSG00000133321, ENSG00000164066, ENSG00000101109, ENSG00000265972, ENSG00000100106, ENSG00000101384, ENSG00000003402, ENSG00000185920, ENSG00000137497, ENSG00000181291	66	0.265531
msigdb	Yes	Oligo_Astro	E4EA_vs_E2EA	E4EA_down	GOBP_EPIDERMAL_CELL_DIFFERENTIATION	0.00105998	0.017763	-2.2634	-0.404452	ENSG00000185650, ENSG00000136826, ENSG00000178209, ENSG00000148400, ENSG00000100106, ENSG00000164066, ENSG00000135046, ENSG00000118263, ENSG00000114315, ENSG00000138685, ENSG00000197921, ENSG00000101384, ENSG00000101109, ENSG00000124762, ENSG00000185920, ENSG00000003137, ENSG00000003402, ENSG00000265972, ENSG00000197063, ENSG00000137497, ENSG00000138814, ENSG00000137693, ENSG00000169504, ENSG00000129116, ENSG00000180900, ENSG00000109062, ENSG00000133321, ENSG00000186395, ENSG00000124193, ENSG00000074319, ENSG00000126821, ENSG00000168036, ENSG00000095397, ENSG00000075426, ENSG00000148154, ENSG00000136068	66	0.199003
msigdb	Yes	ACHE_SERT_Npep	E4EA_vs_E2EA	E4EA_down	GOBP_EPIDERMIS_DEVELOPMENT	5.56484e-06	0.000427463	-2.30407	-0.436509	ENSG00000137693, ENSG00000114315, ENSG00000185650, ENSG00000125398, ENSG00000105976, ENSG00000171791, ENSG00000003137, ENSG00000136826, ENSG00000185920, ENSG00000197921, ENSG00000148400, ENSG00000146648, ENSG00000065978, ENSG00000196126, ENSG00000115461, ENSG00000135046, ENSG00000083444, ENSG00000137497, ENSG00000178209, ENSG00000138685, ENSG00000164066, ENSG00000114270, ENSG00000186951, ENSG00000129116, ENSG00000132842, ENSG00000169504, ENSG00000100106, ENSG00000055917, ENSG00000134531, ENSG00000124193, ENSG00000118523, ENSG00000196712, ENSG00000136068, ENSG00000133321, ENSG00000203883, ENSG00000095397, ENSG00000142156, ENSG00000154856, ENSG00000101109, ENSG00000197063, ENSG00000115904	121	0.610527
msigdb	Yes	Astro	E4EA_vs_E2EA	E4EA_down	GOBP_EPIDERMIS_DEVELOPMENT	0.000299994	0.0090195	-2.00791	-0.386361	ENSG00000125398, ENSG00000185650, ENSG00000137693, ENSG00000114315, ENSG00000178209, ENSG00000104290, ENSG00000138685, ENSG00000148400, ENSG00000129116, ENSG00000135046, ENSG00000197921, ENSG00000196712, ENSG00000141646, ENSG00000138802, ENSG00000083444, ENSG00000126821, ENSG00000003137, ENSG00000169504, ENSG00000171791, ENSG00000146648, ENSG00000136068, ENSG00000136826, ENSG00000138386, ENSG00000118523, ENSG00000180900, ENSG00000115461, ENSG00000142156, ENSG00000133321, ENSG00000196126, ENSG00000069482, ENSG00000164687, ENSG00000164066, ENSG00000203883, ENSG00000101109, ENSG00000165240, ENSG00000265972, ENSG00000100106, ENSG00000101384, ENSG00000132842, ENSG00000003402, ENSG00000185920, ENSG00000137497	121	0.37874
msigdb	Yes	Oligo_Astro	E4EA_vs_E2EA	E4EA_down	GOBP_EPIDERMIS_DEVELOPMENT	3.17114e-05	0.00108892	-2.25841	-0.379467	ENSG00000185650, ENSG00000136826, ENSG00000178209, ENSG00000125398, ENSG00000148400, ENSG00000146648, ENSG00000171791, ENSG00000196126, ENSG00000104290, ENSG00000065978, ENSG00000100106, ENSG00000164066, ENSG00000135046, ENSG00000134531, ENSG00000118263, ENSG00000114315, ENSG00000138685, ENSG00000142156, ENSG00000197921, ENSG00000101384, ENSG00000101109, ENSG00000124762, ENSG00000072210, ENSG00000138386, ENSG00000185920, ENSG00000069482, ENSG00000003137, ENSG00000003402, ENSG00000265972, ENSG00000197063, ENSG00000177628, ENSG00000137497, ENSG00000138814, ENSG00000137693, ENSG00000169504, ENSG00000129116, ENSG00000180900, ENSG00000115461, ENSG00000055917, ENSG00000100991, ENSG00000109062, ENSG00000166886, ENSG00000133321, ENSG00000186395, ENSG00000124193, ENSG00000162601, ENSG00000074319, ENSG00000203883, ENSG00000126821, ENSG00000134569, ENSG00000154856, ENSG00000168036, ENSG00000095397, ENSG00000075426, ENSG00000148154, ENSG00000136068, ENSG00000066322	121	0.557332
msigdb	Yes	ACHE_SERT_Npep	E4AA_vs_E2AA	E4AA_up	GOBP_EPIGENETIC_REGULATION_OF_GENE_EXPRESSION	3.22727e-05	0.00168847	2.34738	0.380499	ENSG00000064393, ENSG00000188976, ENSG00000118058, ENSG00000188486, ENSG00000113916, ENSG00000162595, ENSG00000117115, ENSG00000108395, ENSG00000076108, ENSG00000085224, ENSG00000124201, ENSG00000049618, ENSG00000169057, ENSG00000005483, ENSG00000127616, ENSG00000187555, ENSG00000108468, ENSG00000094916, ENSG00000101596, ENSG00000100393, ENSG00000117713, ENSG00000160789, ENSG00000246705, ENSG00000121879, ENSG00000119772, ENSG00000169375, ENSG00000171681, ENSG00000153187, ENSG00000132600, ENSG00000185619, ENSG00000008083, ENSG00000163946, ENSG00000113391, ENSG00000112511, ENSG00000182979, ENSG00000119720, ENSG00000103510, ENSG00000054267, ENSG00000157540, ENSG00000196199, ENSG00000137504, ENSG00000197724, ENSG00000167986, ENSG00000131263, ENSG00000120738, ENSG00000198604, ENSG00000108840, ENSG00000239306, ENSG00000130816, ENSG00000189060, ENSG00000032219, ENSG00000068903, ENSG00000185513, ENSG00000105968, ENSG00000073614, ENSG00000166164	127	0.557332
msigdb	Yes	ACHE_SERT_LC_WM	E4EA_vs_E2EA	E4EA_down	GOBP_EPITHELIAL_CELL_DEVELOPMENT	0.000191584	0.0259792	-2.25516	-0.378459	ENSG00000186642, ENSG00000112715, ENSG00000107796, ENSG00000178209, ENSG00000125398, ENSG00000152661, ENSG00000136160, ENSG00000169018, ENSG00000100644, ENSG00000148400, ENSG00000196924, ENSG00000114790, ENSG00000092820, ENSG00000026025, ENSG00000136842, ENSG00000143545, ENSG00000157423, ENSG00000085662, ENSG00000134202, ENSG00000082701, ENSG00000083857, ENSG00000136068, ENSG00000175893, ENSG00000115109, ENSG00000106397, ENSG00000171456, ENSG00000002330, ENSG00000136280, ENSG00000119139, ENSG00000203883, ENSG00000181704, ENSG00000105723, ENSG00000169504, ENSG00000172037	106	0.518848
msigdb	Yes	ACHE_SERT_Npep	E4EA_vs_E2EA	E4EA_down	GOBP_EPITHELIAL_CELL_DEVELOPMENT	3.0439e-06	0.000267883	-2.38031	-0.455184	ENSG00000152661, ENSG00000136160, ENSG00000137693, ENSG00000107796, ENSG00000125398, ENSG00000026025, ENSG00000105976, ENSG00000112715, ENSG00000104067, ENSG00000151422, ENSG00000134250, ENSG00000148400, ENSG00000136842, ENSG00000115109, ENSG00000092820, ENSG00000119139, ENSG00000196739, ENSG00000114790, ENSG00000080298, ENSG00000178209, ENSG00000106615, ENSG00000083857, ENSG00000127314, ENSG00000166225, ENSG00000129116, ENSG00000169504, ENSG00000162998, ENSG00000134202, ENSG00000130396, ENSG00000136068, ENSG00000138443, ENSG00000186642, ENSG00000203883, ENSG00000067182, ENSG00000196924	106	0.627257
msigdb	Yes	Astro	E4EA_vs_E2EA	E4EA_down	GOBP_EPITHELIAL_CELL_DEVELOPMENT	6.148e-05	0.00267871	-2.1605	-0.420004	ENSG00000152661, ENSG00000125398, ENSG00000137693, ENSG00000129654, ENSG00000136160, ENSG00000026025, ENSG00000119139, ENSG00000178209, ENSG00000114790, ENSG00000083857, ENSG00000115109, ENSG00000092820, ENSG00000134250, ENSG00000157423, ENSG00000112715, ENSG00000148400, ENSG00000129116, ENSG00000196739, ENSG00000080298, ENSG00000134202, ENSG00000138443, ENSG00000169504, ENSG00000125875, ENSG00000136068, ENSG00000151422, ENSG00000107796, ENSG00000158987, ENSG00000134852, ENSG00000147065, ENSG00000187391, ENSG00000106392, ENSG00000203883, ENSG00000196924, ENSG00000162998, ENSG00000128272, ENSG00000134352, ENSG00000101384, ENSG00000035403	106	0.538434
msigdb	Yes	LC	E4EA_vs_E2EA	E4EA_down	GOBP_EPITHELIAL_CELL_DEVELOPMENT	0.000459991	0.0123992	-2.08466	-0.393236	ENSG00000125398, ENSG00000152661, ENSG00000026025, ENSG00000107796, ENSG00000136160, ENSG00000080298, ENSG00000083857, ENSG00000134250, ENSG00000196739, ENSG00000136451, ENSG00000169710, ENSG00000114790, ENSG00000151422, ENSG00000169504, ENSG00000092820, ENSG00000172037, ENSG00000130396, ENSG00000178209, ENSG00000105976, ENSG00000196924, ENSG00000148400, ENSG00000157423, ENSG00000187391, ENSG00000119139, ENSG00000166225, ENSG00000169018, ENSG00000112715, ENSG00000115109, ENSG00000203883, ENSG00000137693, ENSG00000140575, ENSG00000138443	106	0.304053
msigdb	Yes	Oligo_Astro	E4EA_vs_E2EA	E4EA_down	GOBP_EPITHELIAL_CELL_DEVELOPMENT	0.000339993	0.00753028	-2.20596	-0.375098	ENSG00000112715, ENSG00000196924, ENSG00000107796, ENSG00000026025, ENSG00000152661, ENSG00000035403, ENSG00000172037, ENSG00000178209, ENSG00000125398, ENSG00000128567, ENSG00000148400, ENSG00000196739, ENSG00000136160, ENSG00000092820, ENSG00000147065, ENSG00000134202, ENSG00000151422, ENSG00000080298, ENSG00000134852, ENSG00000101384, ENSG00000119139, ENSG00000124762, ENSG00000134352, ENSG00000143545, ENSG00000100644, ENSG00000181704	106	0.355054
msigdb	Yes	Oligo_Astro	E4AA_vs_E2AA	E4AA_up	GOBP_EPITHELIAL_CELL_DEVELOPMENT	0.000299994	0.0109222	2.21797	0.374015	ENSG00000182871, ENSG00000136068, ENSG00000130396, ENSG00000107796, ENSG00000196924, ENSG00000128272, ENSG00000169018, ENSG00000085224, ENSG00000116016, ENSG00000133835, ENSG00000175893, ENSG00000186642, ENSG00000188026, ENSG00000178209, ENSG00000054267, ENSG00000032219, ENSG00000128567, ENSG00000173706, ENSG00000134352, ENSG00000187391, ENSG00000080298, ENSG00000100644, ENSG00000115109, ENSG00000140575, ENSG00000135414, ENSG00000184113, ENSG00000127314, ENSG00000134318, ENSG00000105976, ENSG00000174903, ENSG00000169504, ENSG00000005513, ENSG00000002330, ENSG00000082701, ENSG00000158987, ENSG00000105810, ENSG00000136280, ENSG00000104067	106	0.37874
msigdb	Yes	ACHE_SERT_Npep	E4EA_vs_E2EA	E4EA_down	GOBP_EPITHELIAL_CELL_DIFFERENTIATION	3.26102e-08	6.10361e-06	-2.10179	-0.378971	ENSG00000151012, ENSG00000152661, ENSG00000170989, ENSG00000136160, ENSG00000117318, ENSG00000137693, ENSG00000114315, ENSG00000127528, ENSG00000107796, ENSG00000115738, ENSG00000185650, ENSG00000125398, ENSG00000026025, ENSG00000105976, ENSG00000112715, ENSG00000104067, ENSG00000003137, ENSG00000136826, ENSG00000185920, ENSG00000151422, ENSG00000197921, ENSG00000134250, ENSG00000148400, ENSG00000136842, ENSG00000164039, ENSG00000117519, ENSG00000115109, ENSG00000166340, ENSG00000162493, ENSG00000092820, ENSG00000119139, ENSG00000107223, ENSG00000196739, ENSG00000109107, ENSG00000114790, ENSG00000135046, ENSG00000137497, ENSG00000080298, ENSG00000178209, ENSG00000138685, ENSG00000106615, ENSG00000072778, ENSG00000164066, ENSG00000083857, ENSG00000127314, ENSG00000128311, ENSG00000118260, ENSG00000166225, ENSG00000129116, ENSG00000166068, ENSG00000169504, ENSG00000162998, ENSG00000100106, ENSG00000018408, ENSG00000125931, ENSG00000134202, ENSG00000124193, ENSG00000130396, ENSG00000163430, ENSG00000178573, ENSG00000136068, ENSG00000138443, ENSG00000133321, ENSG00000205084, ENSG00000186642, ENSG00000203883, ENSG00000147862, ENSG00000103449, ENSG00000095397, ENSG00000067182, ENSG00000196924, ENSG00000131981, ENSG00000142156	280	0.719513
msigdb	Yes	Astro	E4EA_vs_E2EA	E4EA_down	GOBP_EPITHELIAL_CELL_DIFFERENTIATION	1.13745e-09	2.79917e-07	-2.2285	-0.409219	ENSG00000151012, ENSG00000152661, ENSG00000125398, ENSG00000115738, ENSG00000185650, ENSG00000117318, ENSG00000137693, ENSG00000129654, ENSG00000170989, ENSG00000136160, ENSG00000018408, ENSG00000026025, ENSG00000119139, ENSG00000114315, ENSG00000178209, ENSG00000124479, ENSG00000114790, ENSG00000109107, ENSG00000083857, ENSG00000115109, ENSG00000205084, ENSG00000138685, ENSG00000101144, ENSG00000092820, ENSG00000134250, ENSG00000127528, ENSG00000157423, ENSG00000110090, ENSG00000112715, ENSG00000111144, ENSG00000117519, ENSG00000163430, ENSG00000109083, ENSG00000197448, ENSG00000148400, ENSG00000129116, ENSG00000135046, ENSG00000197921, ENSG00000196739, ENSG00000080298, ENSG00000110092, ENSG00000134202, ENSG00000133639, ENSG00000138443, ENSG00000141646, ENSG00000138802, ENSG00000126821, ENSG00000003137, ENSG00000169504, ENSG00000164039, ENSG00000072778, ENSG00000125875, ENSG00000183943, ENSG00000118260, ENSG00000136068, ENSG00000151422, ENSG00000107796, ENSG00000136603, ENSG00000136826, ENSG00000103449, ENSG00000131981, ENSG00000158987, ENSG00000272398, ENSG00000180900, ENSG00000142156, ENSG00000133321, ENSG00000197746, ENSG00000147862, ENSG00000134852, ENSG00000147065, ENSG00000148516, ENSG00000187391, ENSG00000106392, ENSG00000164066, ENSG00000178568, ENSG00000177706, ENSG00000107223, ENSG00000203883, ENSG00000067560, ENSG00000101109, ENSG00000196924, ENSG00000162998, ENSG00000265972, ENSG00000112667, ENSG00000100106, ENSG00000166068, ENSG00000128272, ENSG00000162493, ENSG00000134352, ENSG00000096746, ENSG00000101384, ENSG00000035403, ENSG00000166340, ENSG00000108641, ENSG00000003402, ENSG00000185920, ENSG00000137497, ENSG00000175387, ENSG00000106615	280	0.788187
msigdb	Yes	LC	E4EA_vs_E2EA	E4EA_down	GOBP_EPITHELIAL_CELL_DIFFERENTIATION	1.39468e-06	0.000170036	-1.98547	-0.352122	ENSG00000151012, ENSG00000125398, ENSG00000152661, ENSG00000003137, ENSG00000117519, ENSG00000026025, ENSG00000107796, ENSG00000170989, ENSG00000136160, ENSG00000080298, ENSG00000124479, ENSG00000110092, ENSG00000083857, ENSG00000127528, ENSG00000136826, ENSG00000134250, ENSG00000197921, ENSG00000196739, ENSG00000109107, ENSG00000115738, ENSG00000136451, ENSG00000169710, ENSG00000114790, ENSG00000151422, ENSG00000178568, ENSG00000169504, ENSG00000162493, ENSG00000138814, ENSG00000092820, ENSG00000185920, ENSG00000117318, ENSG00000012232, ENSG00000109062, ENSG00000172037, ENSG00000130396, ENSG00000166068, ENSG00000178209, ENSG00000105976, ENSG00000196924, ENSG00000196586, ENSG00000149591, ENSG00000124766, ENSG00000148400, ENSG00000164066, ENSG00000157423, ENSG00000135046, ENSG00000187391, ENSG00000119139, ENSG00000110090, ENSG00000163430, ENSG00000111144, ENSG00000166225, ENSG00000114315, ENSG00000136603, ENSG00000169018, ENSG00000112715, ENSG00000185650, ENSG00000139352, ENSG00000115109, ENSG00000138685, ENSG00000103449, ENSG00000203883, ENSG00000133321, ENSG00000265972, ENSG00000136158, ENSG00000197746, ENSG00000137693, ENSG00000105221, ENSG00000140575, ENSG00000204301, ENSG00000138443, ENSG00000163884, ENSG00000126821, ENSG00000153786, ENSG00000182621, ENSG00000125875, ENSG00000109756, ENSG00000122585, ENSG00000205339, ENSG00000105325, ENSG00000105723, ENSG00000204217, ENSG00000164039, ENSG00000166340, ENSG00000096746, ENSG00000186642, ENSG00000178573, ENSG00000100644	280	0.643552
msigdb	Yes	Oligo_Astro	E4EA_vs_E2EA	E4EA_down	GOBP_EPITHELIAL_CELL_DIFFERENTIATION	4.13031e-07	2.8737e-05	-2.1573	-0.341537	ENSG00000112715, ENSG00000115738, ENSG00000196924, ENSG00000107796, ENSG00000151012, ENSG00000185650, ENSG00000149591, ENSG00000026025, ENSG00000117318, ENSG00000164683, ENSG00000152661, ENSG00000136826, ENSG00000035403, ENSG00000172037, ENSG00000127528, ENSG00000170989, ENSG00000178209, ENSG00000148516, ENSG00000125398, ENSG00000163430, ENSG00000128567, ENSG00000018408, ENSG00000148400, ENSG00000196739, ENSG00000136160, ENSG00000158710, ENSG00000092820, ENSG00000147065, ENSG00000100106, ENSG00000164066, ENSG00000109107, ENSG00000135046, ENSG00000183943, ENSG00000118263, ENSG00000114315, ENSG00000134202, ENSG00000151422, ENSG00000080298, ENSG00000138685, ENSG00000134852, ENSG00000142156, ENSG00000197921, ENSG00000101384, ENSG00000101109, ENSG00000119139, ENSG00000124762, ENSG00000072778, ENSG00000117519, ENSG00000174059, ENSG00000166823, ENSG00000177706, ENSG00000134352, ENSG00000143545, ENSG00000110090, ENSG00000185920, ENSG00000116455, ENSG00000147862, ENSG00000105221, ENSG00000100644, ENSG00000181704, ENSG00000003137, ENSG00000162493, ENSG00000081189, ENSG00000003402, ENSG00000187391, ENSG00000131981, ENSG00000141564	280	0.674963
msigdb	Yes	ACHE_SERT_LC_WM	E4AA_vs_E2AA	E4AA_down	GOBP_EPITHELIAL_CELL_DIFFERENTIATION_INVOLVED_IN_KIDNEY_DEVELOPMENT	0.000739985	0.0204442	-2.59715	-0.554315	ENSG00000107796, ENSG00000137693, ENSG00000018408, ENSG00000187391, ENSG00000172037, ENSG00000081189, ENSG00000128567, ENSG00000115415, ENSG00000174059, ENSG00000168036, ENSG00000166923, ENSG00000151490, ENSG00000171456	28	0.238702
msigdb	Yes	Astro	E4EA_vs_E2EA	E4EA_down	GOBP_EPITHELIAL_CELL_DIFFERENTIATION_INVOLVED_IN_KIDNEY_DEVELOPMENT	0.000639987	0.0143178	-2.53545	-0.570236	ENSG00000137693, ENSG00000129654, ENSG00000136160, ENSG00000018408, ENSG00000134250, ENSG00000148400, ENSG00000183943, ENSG00000107796, ENSG00000103449, ENSG00000272398	28	0.256959
msigdb	Yes	Oligo_Astro	E4EA_vs_E2EA	E4EA_down	GOBP_EPITHELIAL_CELL_DIFFERENTIATION_INVOLVED_IN_KIDNEY_DEVELOPMENT	0.00191996	0.0270566	-2.54273	-0.515533	ENSG00000107796, ENSG00000172037, ENSG00000128567, ENSG00000018408, ENSG00000148400, ENSG00000136160, ENSG00000183943, ENSG00000101384, ENSG00000174059, ENSG00000081189, ENSG00000187391, ENSG00000137693, ENSG00000134250, ENSG00000140575, ENSG00000129654, ENSG00000103449	28	0.147488
msigdb	Yes	ACHE_SERT_Npep	E4EA_vs_E2EA	E4EA_down	GOBP_EPITHELIAL_CELL_PROLIFERATION	5.9796e-06	0.000446421	-2.05026	-0.376951	ENSG00000113140, ENSG00000130203, ENSG00000136160, ENSG00000137693, ENSG00000114315, ENSG00000115738, ENSG00000185650, ENSG00000125398, ENSG00000171444, ENSG00000171388, ENSG00000162736, ENSG00000117525, ENSG00000112715, ENSG00000134817, ENSG00000172817, ENSG00000185920, ENSG00000107562, ENSG00000197921, ENSG00000134250, ENSG00000148400, ENSG00000100030, ENSG00000198435, ENSG00000176046, ENSG00000137573, ENSG00000115353, ENSG00000146648, ENSG00000115461, ENSG00000154229, ENSG00000113578, ENSG00000168610, ENSG00000205581, ENSG00000181449, ENSG00000138685, ENSG00000164066, ENSG00000134371, ENSG00000166225, ENSG00000139687, ENSG00000118257, ENSG00000164434, ENSG00000141753, ENSG00000149295, ENSG00000124193, ENSG00000068885, ENSG00000196712	190	0.610527
msigdb	Yes	Astro	E4EA_vs_E2EA	E4EA_down	GOBP_EPITHELIAL_CELL_PROLIFERATION	0.000819984	0.0169204	-1.77462	-0.331994	ENSG00000113140, ENSG00000125398, ENSG00000115738, ENSG00000185650, ENSG00000137693, ENSG00000107562, ENSG00000136160, ENSG00000176046, ENSG00000114315, ENSG00000130203, ENSG00000111728, ENSG00000104332, ENSG00000138685, ENSG00000134250, ENSG00000117525, ENSG00000112715, ENSG00000139687, ENSG00000181449, ENSG00000198435, ENSG00000148400, ENSG00000162736, ENSG00000197921, ENSG00000110092, ENSG00000117020, ENSG00000171444, ENSG00000196712, ENSG00000164751, ENSG00000134817, ENSG00000183943, ENSG00000146648, ENSG00000137573, ENSG00000172817, ENSG00000205581, ENSG00000115461, ENSG00000105894, ENSG00000147862, ENSG00000164434, ENSG00000134371, ENSG00000171388, ENSG00000113578, ENSG00000148516, ENSG00000068885, ENSG00000141736, ENSG00000154229, ENSG00000164104, ENSG00000164066, ENSG00000072163, ENSG00000101109, ENSG00000165240, ENSG00000100030	190	0.2266
msigdb	Yes	LC	E4EA_vs_E2EA	E4EA_down	GOBP_EPITHELIAL_CELL_PROLIFERATION	0.00105998	0.0221479	-1.7971	-0.325014	ENSG00000113140, ENSG00000125398, ENSG00000130203, ENSG00000164434, ENSG00000171444, ENSG00000136160, ENSG00000110092, ENSG00000105894, ENSG00000181449, ENSG00000134250, ENSG00000197921, ENSG00000134817, ENSG00000115738, ENSG00000137573, ENSG00000176046, ENSG00000146648, ENSG00000071246, ENSG00000100030, ENSG00000205581, ENSG00000185920, ENSG00000012232, ENSG00000105971, ENSG00000151694, ENSG00000134371, ENSG00000168610, ENSG00000118257, ENSG00000198435, ENSG00000148400, ENSG00000141736, ENSG00000164066, ENSG00000149295, ENSG00000213015, ENSG00000166225, ENSG00000114315, ENSG00000117525, ENSG00000112715, ENSG00000185650, ENSG00000138685, ENSG00000139292, ENSG00000102760, ENSG00000137693, ENSG00000107562, ENSG00000111728, ENSG00000115461, ENSG00000115232, ENSG00000115353, ENSG00000123454, ENSG00000204217, ENSG00000100644, ENSG00000164104, ENSG00000148925, ENSG00000147044, ENSG00000101109, ENSG00000215021, ENSG00000147257, ENSG00000113578, ENSG00000172889, ENSG00000154803, ENSG00000132155, ENSG00000123358, ENSG00000239697, ENSG00000154229, ENSG00000170873	190	0.199003
msigdb	Yes	Oligo_Astro	E4EA_vs_E2EA	E4EA_down	GOBP_EPITHELIAL_CELL_PROLIFERATION	4.12527e-05	0.0013536	-2.06799	-0.335384	ENSG00000112715, ENSG00000115738, ENSG00000113140, ENSG00000176046, ENSG00000185650, ENSG00000141736, ENSG00000171444, ENSG00000117525, ENSG00000148516, ENSG00000125398, ENSG00000239697, ENSG00000162736, ENSG00000134817, ENSG00000213281, ENSG00000148400, ENSG00000136848, ENSG00000146648, ENSG00000172889, ENSG00000137573, ENSG00000136160, ENSG00000100219, ENSG00000164066, ENSG00000130203, ENSG00000141753, ENSG00000183943, ENSG00000205581, ENSG00000114315, ENSG00000169756, ENSG00000117020, ENSG00000138685, ENSG00000197921, ENSG00000101384, ENSG00000101109, ENSG00000124762, ENSG00000123358, ENSG00000108691, ENSG00000174059, ENSG00000030582, ENSG00000185920, ENSG00000135446, ENSG00000116455, ENSG00000147862, ENSG00000113578, ENSG00000100644, ENSG00000081189, ENSG00000003402, ENSG00000141564, ENSG00000181449, ENSG00000215021, ENSG00000095203, ENSG00000172817, ENSG00000164898	190	0.557332
msigdb	Yes	ACHE_SERT_Npep	E4EA_vs_E2EA	E4EA_down	GOBP_EPITHELIAL_TO_MESENCHYMAL_TRANSITION	0.000759985	0.0155137	-2.09815	-0.408281	ENSG00000135744, ENSG00000125398, ENSG00000112715, ENSG00000112531, ENSG00000148400, ENSG00000115109, ENSG00000162493, ENSG00000100201, ENSG00000156299, ENSG00000213853, ENSG00000073712, ENSG00000186866, ENSG00000166068, ENSG00000018408, ENSG00000070018, ENSG00000196924, ENSG00000130558, ENSG00000117153, ENSG00000173402, ENSG00000168675, ENSG00000137575, ENSG00000169756, ENSG00000106991, ENSG00000148204, ENSG00000004487, ENSG00000163946, ENSG00000166923, ENSG00000171862, ENSG00000100644, ENSG00000163539, ENSG00000108654, ENSG00000103510, ENSG00000116106, ENSG00000164683, ENSG00000163909, ENSG00000130726, ENSG00000074054	86	0.235496
msigdb	Yes	Astro	E4EA_vs_E2EA	E4EA_down	GOBP_EPITHELIAL_TO_MESENCHYMAL_TRANSITION	0.000319994	0.00930502	-2.13429	-0.421693	ENSG00000135744, ENSG00000125398, ENSG00000018408, ENSG00000104332, ENSG00000148204, ENSG00000115109, ENSG00000101144, ENSG00000112531, ENSG00000100201, ENSG00000112715, ENSG00000108654, ENSG00000173402, ENSG00000148400, ENSG00000073712, ENSG00000141646, ENSG00000186866, ENSG00000070018, ENSG00000116106, ENSG00000137575, ENSG00000156299, ENSG00000196924, ENSG00000166068, ENSG00000162493, ENSG00000101384, ENSG00000168675, ENSG00000175387, ENSG00000162517, ENSG00000171862, ENSG00000163946, ENSG00000136158, ENSG00000136848	86	0.366325
msigdb	Yes	Oligo_Astro	E4EA_vs_E2EA	E4EA_down	GOBP_EPITHELIAL_TO_MESENCHYMAL_TRANSITION	0.00413992	0.0467023	-2.00202	-0.347232	ENSG00000112715, ENSG00000196924, ENSG00000135744, ENSG00000164683, ENSG00000125398, ENSG00000108654, ENSG00000018408, ENSG00000148400, ENSG00000136848, ENSG00000137575, ENSG00000163909, ENSG00000169756, ENSG00000101384, ENSG00000148204, ENSG00000100644, ENSG00000162493, ENSG00000100201, ENSG00000143537, ENSG00000166197, ENSG00000225663, ENSG00000115109, ENSG00000106991, ENSG00000073712, ENSG00000156299	86	0.100188
msigdb	Yes	Astro	E4EA_vs_E2EA	E4EA_down	GOBP_EPITHELIAL_TUBE_FORMATION	0.000759985	0.0160563	-2.19787	-0.448558	ENSG00000125398, ENSG00000196576, ENSG00000104332, ENSG00000148482, ENSG00000104290, ENSG00000138685, ENSG00000101144, ENSG00000197921, ENSG00000101752, ENSG00000138802, ENSG00000124145, ENSG00000204852, ENSG00000153936, ENSG00000182175, ENSG00000170561, ENSG00000164442, ENSG00000180900, ENSG00000148926, ENSG00000161202, ENSG00000108773	62	0.235496
msigdb	Yes	ACHE_SERT_Npep	E4EA_vs_E2EA	E4EA_down	GOBP_EPITHELIAL_TUBE_MORPHOGENESIS	1.87451e-06	0.000177931	-2.28732	-0.429692	ENSG00000135744, ENSG00000152661, ENSG00000148482, ENSG00000137693, ENSG00000114315, ENSG00000125398, ENSG00000105976, ENSG00000184371, ENSG00000171791, ENSG00000112715, ENSG00000134817, ENSG00000113580, ENSG00000185920, ENSG00000041982, ENSG00000197921, ENSG00000134250, ENSG00000148400, ENSG00000198435, ENSG00000120063, ENSG00000113578, ENSG00000204580, ENSG00000182175, ENSG00000138685, ENSG00000124145, ENSG00000108773, ENSG00000169504, ENSG00000065320, ENSG00000204852, ENSG00000103811, ENSG00000125931, ENSG00000196576, ENSG00000103351, ENSG00000203883, ENSG00000008710, ENSG00000103449, ENSG00000004399, ENSG00000148926, ENSG00000168743, ENSG00000173402, ENSG00000101109, ENSG00000160007	136	0.643552
msigdb	Yes	Astro	E4EA_vs_E2EA	E4EA_down	GOBP_EPITHELIAL_TUBE_MORPHOGENESIS	3.9393e-08	5.88194e-06	-2.47954	-0.4735	ENSG00000135744, ENSG00000152661, ENSG00000125398, ENSG00000137693, ENSG00000114315, ENSG00000196576, ENSG00000104332, ENSG00000041982, ENSG00000154099, ENSG00000148482, ENSG00000104290, ENSG00000138685, ENSG00000101144, ENSG00000134250, ENSG00000112715, ENSG00000204580, ENSG00000198435, ENSG00000173402, ENSG00000148400, ENSG00000197921, ENSG00000141646, ENSG00000101752, ENSG00000138802, ENSG00000124145, ENSG00000169504, ENSG00000171791, ENSG00000184371, ENSG00000134817, ENSG00000183943, ENSG00000008710, ENSG00000065320, ENSG00000113971, ENSG00000204852, ENSG00000153936, ENSG00000182175, ENSG00000170561, ENSG00000164442, ENSG00000103449, ENSG00000180900, ENSG00000148926, ENSG00000168743, ENSG00000161202, ENSG00000108773, ENSG00000113578, ENSG00000120063, ENSG00000116106, ENSG00000181555, ENSG00000185630, ENSG00000203883, ENSG00000067560, ENSG00000101109, ENSG00000113580	136	0.719513
msigdb	Yes	LC	E4EA_vs_E2EA	E4EA_down	GOBP_EPITHELIAL_TUBE_MORPHOGENESIS	0.00141997	0.0271511	-1.8805	-0.34793	ENSG00000135744, ENSG00000125398, ENSG00000152661, ENSG00000184371, ENSG00000148482, ENSG00000041982, ENSG00000134250, ENSG00000197921, ENSG00000134817, ENSG00000168743, ENSG00000169504, ENSG00000185920, ENSG00000204580, ENSG00000105976, ENSG00000124145, ENSG00000198435, ENSG00000160007, ENSG00000148400, ENSG00000142875, ENSG00000114315, ENSG00000173402, ENSG00000112715, ENSG00000161202, ENSG00000065320, ENSG00000143013, ENSG00000138685, ENSG00000108773, ENSG00000139292, ENSG00000103449, ENSG00000203883, ENSG00000171791, ENSG00000101752, ENSG00000136158, ENSG00000137693, ENSG00000196576, ENSG00000165699, ENSG00000204301, ENSG00000113580, ENSG00000116106, ENSG00000182578, ENSG00000185630, ENSG00000100644, ENSG00000145147, ENSG00000101109, ENSG00000215021, ENSG00000107816, ENSG00000147257, ENSG00000113578	136	0.1717
msigdb	Yes	Oligo_Astro	E4EA_vs_E2EA	E4EA_down	GOBP_EPITHELIAL_TUBE_MORPHOGENESIS	8.96811e-05	0.00245726	-2.13158	-0.354568	ENSG00000148926, ENSG00000112715, ENSG00000135744, ENSG00000152661, ENSG00000153936, ENSG00000065320, ENSG00000125398, ENSG00000128567, ENSG00000134817, ENSG00000008710, ENSG00000148400, ENSG00000148482, ENSG00000171791, ENSG00000041982, ENSG00000104290, ENSG00000164442, ENSG00000183943, ENSG00000114315, ENSG00000182578, ENSG00000124145, ENSG00000138685, ENSG00000004399, ENSG00000197921, ENSG00000101109, ENSG00000113580, ENSG00000166823, ENSG00000196576, ENSG00000154099, ENSG00000185920, ENSG00000101160, ENSG00000113578, ENSG00000100644, ENSG00000081189, ENSG00000108773, ENSG00000215021, ENSG00000103811, ENSG00000172531, ENSG00000067560, ENSG00000185630, ENSG00000171863, ENSG00000166333, ENSG00000106991, ENSG00000125812, ENSG00000137693, ENSG00000204138, ENSG00000169504, ENSG00000168743, ENSG00000134250, ENSG00000180900	136	0.538434
msigdb	Yes	ACHE_SERT_LC_WM	E4EA_vs_E2EA	E4EA_down	GOBP_EPITHELIUM_DEVELOPMENT	1.06289e-05	0.00415433	-1.77766	-0.269919	ENSG00000151012, ENSG00000186642, ENSG00000135744, ENSG00000073712, ENSG00000126934, ENSG00000165240, ENSG00000112715, ENSG00000185650, ENSG00000177885, ENSG00000170989, ENSG00000107796, ENSG00000178209, ENSG00000166575, ENSG00000163348, ENSG00000125398, ENSG00000197921, ENSG00000124145, ENSG00000152661, ENSG00000136160, ENSG00000196576, ENSG00000164066, ENSG00000078902, ENSG00000169018, ENSG00000149591, ENSG00000092621, ENSG00000100644, ENSG00000066933, ENSG00000148400, ENSG00000103351, ENSG00000110090, ENSG00000100030, ENSG00000196924, ENSG00000127528, ENSG00000114790, ENSG00000198793, ENSG00000116455, ENSG00000137573, ENSG00000082781, ENSG00000131981, ENSG00000092820, ENSG00000074054, ENSG00000026025, ENSG00000148926, ENSG00000008710, ENSG00000136754, ENSG00000136842, ENSG00000104332, ENSG00000143545, ENSG00000125931, ENSG00000163884, ENSG00000172817, ENSG00000006451, ENSG00000157423, ENSG00000085662, ENSG00000172216, ENSG00000142871, ENSG00000008196, ENSG00000240583, ENSG00000182175, ENSG00000160007, ENSG00000134202, ENSG00000082701, ENSG00000147257, ENSG00000083857, ENSG00000136099, ENSG00000136068, ENSG00000108773, ENSG00000173402, ENSG00000136603, ENSG00000114554, ENSG00000148482, ENSG00000100605, ENSG00000074319, ENSG00000175893, ENSG00000171791, ENSG00000072062, ENSG00000100106, ENSG00000115109, ENSG00000003137, ENSG00000107223, ENSG00000155366, ENSG00000146648, ENSG00000171862, ENSG00000106397, ENSG00000171456, ENSG00000002330, ENSG00000114315, ENSG00000103811, ENSG00000172201, ENSG00000172531, ENSG00000026508, ENSG00000084073, ENSG00000164442, ENSG00000111144, ENSG00000171720, ENSG00000136280, ENSG00000177628, ENSG00000117318, ENSG00000119139, ENSG00000198959, ENSG00000069248, ENSG00000165322, ENSG00000204580, ENSG00000215021, ENSG00000124766, ENSG00000075624, ENSG00000041982, ENSG00000114209, ENSG00000197063, ENSG00000203883, ENSG00000181704, ENSG00000105723, ENSG00000111276, ENSG00000169504, ENSG00000153786, ENSG00000184009, ENSG00000172037, ENSG00000077782, ENSG00000138685, ENSG00000198816, ENSG00000148219, ENSG00000140463, ENSG00000080298, ENSG00000118260, ENSG00000162493, ENSG00000109083, ENSG00000204104, ENSG00000069482, ENSG00000169855, ENSG00000163430, ENSG00000134283, ENSG00000136827, ENSG00000070367, ENSG00000101665, ENSG00000128311, ENSG00000196712, ENSG00000198435, ENSG00000205339, ENSG00000107404, ENSG00000134817, ENSG00000120063, ENSG00000165731, ENSG00000115738, ENSG00000067182, ENSG00000109107, ENSG00000166823, ENSG00000095397, ENSG00000179526, ENSG00000087274, ENSG00000107263, ENSG00000135503, ENSG00000108641, ENSG00000136826, ENSG00000265972, ENSG00000173933	489	0.593325
msigdb	Yes	ACHE_SERT_Npep	E4EA_vs_E2EA	E4EA_down	GOBP_EPITHELIUM_DEVELOPMENT	4.14709e-11	2.29628e-08	-2.06097	-0.363873	ENSG00000135744, ENSG00000151012, ENSG00000152661, ENSG00000170989, ENSG00000148482, ENSG00000136160, ENSG00000117318, ENSG00000137693, ENSG00000142871, ENSG00000114315, ENSG00000127528, ENSG00000092621, ENSG00000107796, ENSG00000115738, ENSG00000185650, ENSG00000125398, ENSG00000026025, ENSG00000105976, ENSG00000184371, ENSG00000171791, ENSG00000082781, ENSG00000112715, ENSG00000104067, ENSG00000134817, ENSG00000172817, ENSG00000113580, ENSG00000172201, ENSG00000003137, ENSG00000136826, ENSG00000185920, ENSG00000151422, ENSG00000041982, ENSG00000197921, ENSG00000134250, ENSG00000148400, ENSG00000100030, ENSG00000198435, ENSG00000137573, ENSG00000146648, ENSG00000136842, ENSG00000164039, ENSG00000117519, ENSG00000115109, ENSG00000166340, ENSG00000162493, ENSG00000092820, ENSG00000119139, ENSG00000107223, ENSG00000120063, ENSG00000121691, ENSG00000277443, ENSG00000196739, ENSG00000113658, ENSG00000109107, ENSG00000115461, ENSG00000114790, ENSG00000113578, ENSG00000135046, ENSG00000138449, ENSG00000204580, ENSG00000135919, ENSG00000165322, ENSG00000137497, ENSG00000080298, ENSG00000155366, ENSG00000182175, ENSG00000136754, ENSG00000178209, ENSG00000240583, ENSG00000138685, ENSG00000106615, ENSG00000072778, ENSG00000164066, ENSG00000124145, ENSG00000108773, ENSG00000083857, ENSG00000073712, ENSG00000127314, ENSG00000128311, ENSG00000117298, ENSG00000118260, ENSG00000166225, ENSG00000129116, ENSG00000132842, ENSG00000166068, ENSG00000169504, ENSG00000065320, ENSG00000204852, ENSG00000162998, ENSG00000100106, ENSG00000055917, ENSG00000018408, ENSG00000103811, ENSG00000125931, ENSG00000026508, ENSG00000196576, ENSG00000134202, ENSG00000166575, ENSG00000124193, ENSG00000130396, ENSG00000196712, ENSG00000163430, ENSG00000103351, ENSG00000178573, ENSG00000136068, ENSG00000138443, ENSG00000133321, ENSG00000205084, ENSG00000171316, ENSG00000186642, ENSG00000203883, ENSG00000147862, ENSG00000008710, ENSG00000103449, ENSG00000126934, ENSG00000095397, ENSG00000067182, ENSG00000198914, ENSG00000196924, ENSG00000131981, ENSG00000004399, ENSG00000142156, ENSG00000148926	489	0.851339
msigdb	Yes	Astro	E4EA_vs_E2EA	E4EA_down	GOBP_EPITHELIUM_DEVELOPMENT	7.11416e-14	4.11044e-11	-2.19689	-0.394956	ENSG00000151012, ENSG00000142871, ENSG00000135744, ENSG00000152661, ENSG00000125398, ENSG00000115738, ENSG00000135919, ENSG00000185650, ENSG00000117318, ENSG00000137693, ENSG00000129654, ENSG00000170989, ENSG00000136160, ENSG00000018408, ENSG00000026025, ENSG00000119139, ENSG00000114315, ENSG00000178209, ENSG00000172201, ENSG00000124479, ENSG00000196576, ENSG00000114790, ENSG00000104332, ENSG00000148204, ENSG00000109107, ENSG00000083857, ENSG00000277443, ENSG00000136754, ENSG00000041982, ENSG00000154099, ENSG00000115109, ENSG00000205084, ENSG00000148482, ENSG00000104290, ENSG00000138685, ENSG00000101144, ENSG00000082781, ENSG00000092820, ENSG00000134250, ENSG00000006016, ENSG00000127528, ENSG00000157423, ENSG00000110090, ENSG00000112715, ENSG00000111144, ENSG00000117519, ENSG00000204580, ENSG00000163430, ENSG00000092621, ENSG00000109083, ENSG00000148219, ENSG00000198435, ENSG00000165322, ENSG00000197448, ENSG00000173402, ENSG00000173947, ENSG00000148400, ENSG00000129116, ENSG00000135046, ENSG00000197921, ENSG00000196739, ENSG00000080298, ENSG00000110092, ENSG00000073712, ENSG00000134202, ENSG00000133639, ENSG00000138443, ENSG00000196712, ENSG00000141646, ENSG00000155366, ENSG00000101752, ENSG00000138802, ENSG00000075239, ENSG00000124145, ENSG00000126821, ENSG00000003137, ENSG00000169504, ENSG00000171791, ENSG00000164039, ENSG00000184371, ENSG00000072778, ENSG00000125875, ENSG00000134817, ENSG00000113658, ENSG00000183943, ENSG00000146648, ENSG00000008710, ENSG00000011114, ENSG00000170365, ENSG00000065320, ENSG00000118260, ENSG00000113971, ENSG00000137573, ENSG00000136068, ENSG00000204852, ENSG00000151422, ENSG00000107796, ENSG00000153936, ENSG00000182175, ENSG00000150093, ENSG00000121691, ENSG00000136603, ENSG00000172817, ENSG00000170561, ENSG00000136826, ENSG00000164442, ENSG00000103449, ENSG00000070367, ENSG00000131981, ENSG00000026508, ENSG00000158987, ENSG00000272398, ENSG00000180900, ENSG00000115461, ENSG00000142156, ENSG00000148926, ENSG00000148943, ENSG00000133321, ENSG00000168743, ENSG00000197746, ENSG00000161202, ENSG00000147862, ENSG00000240583, ENSG00000069482, ENSG00000134852, ENSG00000108773, ENSG00000147065, ENSG00000113578, ENSG00000148516, ENSG00000120063, ENSG00000069248, ENSG00000116106, ENSG00000187391, ENSG00000181555, ENSG00000185630, ENSG00000106392, ENSG00000164066, ENSG00000178568, ENSG00000177706, ENSG00000107223, ENSG00000203883, ENSG00000067560, ENSG00000101109, ENSG00000165240, ENSG00000100030, ENSG00000196924, ENSG00000162998, ENSG00000265972, ENSG00000112667, ENSG00000100106, ENSG00000166068, ENSG00000113580, ENSG00000128272, ENSG00000162493, ENSG00000134352, ENSG00000096746, ENSG00000101384, ENSG00000035403, ENSG00000204104, ENSG00000177697, ENSG00000132842, ENSG00000166340, ENSG00000108641, ENSG00000003402, ENSG00000103351, ENSG00000185920, ENSG00000137497, ENSG00000175387, ENSG00000106615	489	0.954542
msigdb	Yes	LC	E4EA_vs_E2EA	E4EA_down	GOBP_EPITHELIUM_DEVELOPMENT	2.54192e-09	1.05561e-06	-1.98384	-0.344555	ENSG00000151012, ENSG00000135744, ENSG00000125398, ENSG00000152661, ENSG00000184371, ENSG00000003137, ENSG00000117519, ENSG00000026025, ENSG00000107796, ENSG00000148482, ENSG00000170989, ENSG00000136160, ENSG00000135919, ENSG00000080298, ENSG00000041982, ENSG00000124479, ENSG00000155366, ENSG00000092621, ENSG00000110092, ENSG00000083857, ENSG00000127528, ENSG00000136826, ENSG00000134250, ENSG00000204104, ENSG00000138449, ENSG00000171316, ENSG00000142871, ENSG00000197921, ENSG00000196739, ENSG00000134817, ENSG00000109107, ENSG00000115738, ENSG00000136451, ENSG00000137573, ENSG00000169710, ENSG00000168743, ENSG00000082781, ENSG00000114790, ENSG00000113658, ENSG00000146648, ENSG00000100030, ENSG00000151422, ENSG00000178568, ENSG00000169504, ENSG00000162493, ENSG00000121691, ENSG00000138814, ENSG00000071127, ENSG00000092820, ENSG00000185920, ENSG00000166575, ENSG00000117318, ENSG00000075624, ENSG00000012232, ENSG00000204580, ENSG00000109062, ENSG00000172037, ENSG00000130396, ENSG00000136099, ENSG00000173039, ENSG00000166068, ENSG00000178209, ENSG00000105976, ENSG00000172201, ENSG00000165322, ENSG00000151694, ENSG00000148204, ENSG00000196924, ENSG00000196586, ENSG00000138448, ENSG00000082458, ENSG00000124145, ENSG00000149591, ENSG00000124766, ENSG00000198435, ENSG00000160007, ENSG00000148400, ENSG00000164066, ENSG00000240583, ENSG00000277443, ENSG00000148943, ENSG00000157423, ENSG00000135046, ENSG00000187391, ENSG00000119139, ENSG00000110090, ENSG00000026508, ENSG00000163430, ENSG00000111144, ENSG00000142875, ENSG00000166225, ENSG00000114315, ENSG00000136603, ENSG00000173402, ENSG00000169018, ENSG00000069482, ENSG00000112715, ENSG00000185650, ENSG00000134569, ENSG00000161202, ENSG00000139352, ENSG00000065320, ENSG00000143013, ENSG00000115109, ENSG00000138685, ENSG00000006016, ENSG00000108773, ENSG00000139292, ENSG00000103449, ENSG00000203883, ENSG00000133321, ENSG00000171791, ENSG00000265972, ENSG00000101752, ENSG00000136158, ENSG00000197746, ENSG00000137693, ENSG00000196576, ENSG00000105221, ENSG00000165699, ENSG00000140575, ENSG00000163539, ENSG00000204301, ENSG00000138443, ENSG00000117298, ENSG00000173947, ENSG00000163884, ENSG00000126821, ENSG00000153786, ENSG00000113580, ENSG00000115461, ENSG00000182621, ENSG00000125875, ENSG00000109756, ENSG00000122585, ENSG00000116106, ENSG00000205339, ENSG00000105325, ENSG00000170365, ENSG00000105723, ENSG00000204217, ENSG00000182578, ENSG00000185630, ENSG00000164039, ENSG00000166340, ENSG00000096746, ENSG00000186642, ENSG00000178573, ENSG00000100644, ENSG00000145147, ENSG00000171540, ENSG00000095397, ENSG00000114554, ENSG00000101109, ENSG00000215021, ENSG00000159307, ENSG00000107816, ENSG00000147257, ENSG00000113578, ENSG00000168283, ENSG00000100605, ENSG00000136754, ENSG00000078902, ENSG00000181291	489	0.774939
msigdb	Yes	Oligo_Astro	E4EA_vs_E2EA	E4EA_down	GOBP_EPITHELIUM_DEVELOPMENT	1.80421e-08	1.6422e-06	-2.01979	-0.311569	ENSG00000148926, ENSG00000112715, ENSG00000115738, ENSG00000196924, ENSG00000135744, ENSG00000107796, ENSG00000151012, ENSG00000185650, ENSG00000149591, ENSG00000026025, ENSG00000117318, ENSG00000142871, ENSG00000164683, ENSG00000152661, ENSG00000136826, ENSG00000135919, ENSG00000035403, ENSG00000172037, ENSG00000127528, ENSG00000170989, ENSG00000178209, ENSG00000153936, ENSG00000155366, ENSG00000148516, ENSG00000082781, ENSG00000065320, ENSG00000125398, ENSG00000172201, ENSG00000163430, ENSG00000128567, ENSG00000018408, ENSG00000134817, ENSG00000008710, ENSG00000148400, ENSG00000146648, ENSG00000138449, ENSG00000148482, ENSG00000171791, ENSG00000196739, ENSG00000026508, ENSG00000137573, ENSG00000136160, ENSG00000158710, ENSG00000041982, ENSG00000075624, ENSG00000104290, ENSG00000092820, ENSG00000147065, ENSG00000117298, ENSG00000164442, ENSG00000100106, ENSG00000164066, ENSG00000113658, ENSG00000109107, ENSG00000163909, ENSG00000135046, ENSG00000183943, ENSG00000125730, ENSG00000118263, ENSG00000114315, ENSG00000165322, ENSG00000134202, ENSG00000182578, ENSG00000151422, ENSG00000136754, ENSG00000080298, ENSG00000124145, ENSG00000138685, ENSG00000134852, ENSG00000142156, ENSG00000004399, ENSG00000197921, ENSG00000101384, ENSG00000101109, ENSG00000240583, ENSG00000119139, ENSG00000113580, ENSG00000124762, ENSG00000072778, ENSG00000117519, ENSG00000174059, ENSG00000166823, ENSG00000196576, ENSG00000154099, ENSG00000177706, ENSG00000134352, ENSG00000148204, ENSG00000143545, ENSG00000110090, ENSG00000185920, ENSG00000069482, ENSG00000116455, ENSG00000147862, ENSG00000105221, ENSG00000101160, ENSG00000113578, ENSG00000100644, ENSG00000181704, ENSG00000184009, ENSG00000003137, ENSG00000162493, ENSG00000136827, ENSG00000081189, ENSG00000108773, ENSG00000003402, ENSG00000187391, ENSG00000072415, ENSG00000131981, ENSG00000141564, ENSG00000215021, ENSG00000124479, ENSG00000265972, ENSG00000197063, ENSG00000172817, ENSG00000103811, ENSG00000172531, ENSG00000067560, ENSG00000261371, ENSG00000185630, ENSG00000171863, ENSG00000177628, ENSG00000137497, ENSG00000138814, ENSG00000148219, ENSG00000166333, ENSG00000115109, ENSG00000106991, ENSG00000125812, ENSG00000128272	489	0.733762
msigdb	Yes	ACHE_SERT_LC_WM	E4EA_vs_E2EA	E4EA_down	GOBP_ERK1_AND_ERK2_CASCADE	8.29128e-05	0.0162034	-2.21192	-0.362994	ENSG00000073712, ENSG00000126934, ENSG00000130203, ENSG00000185650, ENSG00000107796, ENSG00000068078, ENSG00000169860, ENSG00000125398, ENSG00000183087, ENSG00000136869, ENSG00000141736, ENSG00000152518, ENSG00000148400, ENSG00000160691, ENSG00000084207, ENSG00000100030, ENSG00000103154, ENSG00000113161, ENSG00000092820, ENSG00000148053, ENSG00000115414, ENSG00000170962, ENSG00000142871, ENSG00000167085, ENSG00000141441, ENSG00000165458, ENSG00000165795, ENSG00000108861, ENSG00000185043, ENSG00000122679, ENSG00000146648, ENSG00000139625, ENSG00000103811, ENSG00000026508, ENSG00000166444, ENSG00000204580, ENSG00000215021, ENSG00000103653	134	0.538434
msigdb	Yes	ACHE_SERT_Npep	E4EA_vs_E2EA	E4EA_down	GOBP_ERK1_AND_ERK2_CASCADE	7.62028e-07	8.50974e-05	-2.37359	-0.446367	ENSG00000130203, ENSG00000068078, ENSG00000148053, ENSG00000142871, ENSG00000107796, ENSG00000152518, ENSG00000185650, ENSG00000125398, ENSG00000165795, ENSG00000087250, ENSG00000134250, ENSG00000148400, ENSG00000100030, ENSG00000146648, ENSG00000077942, ENSG00000048540, ENSG00000170962, ENSG00000113721, ENSG00000092820, ENSG00000198053, ENSG00000196126, ENSG00000154229, ENSG00000113578, ENSG00000136869, ENSG00000169860, ENSG00000204580, ENSG00000156299, ENSG00000138685, ENSG00000147324, ENSG00000073712, ENSG00000127314, ENSG00000186908, ENSG00000133048, ENSG00000166225, ENSG00000166068, ENSG00000103811, ENSG00000099942, ENSG00000026508, ENSG00000149295, ENSG00000118523, ENSG00000196712	134	0.659444
msigdb	Yes	Astro	E4EA_vs_E2EA	E4EA_down	GOBP_ERK1_AND_ERK2_CASCADE	0.00113998	0.0217348	-1.84642	-0.352934	ENSG00000142871, ENSG00000148053, ENSG00000125398, ENSG00000185650, ENSG00000068078, ENSG00000135218, ENSG00000130203, ENSG00000152518, ENSG00000138685, ENSG00000092820, ENSG00000134250, ENSG00000204580, ENSG00000148400, ENSG00000165795, ENSG00000073712, ENSG00000196712, ENSG00000141646, ENSG00000087250, ENSG00000136869, ENSG00000146648, ENSG00000084207, ENSG00000169860, ENSG00000107796, ENSG00000118523, ENSG00000026508, ENSG00000198053, ENSG00000186908, ENSG00000048540, ENSG00000196126, ENSG00000168743, ENSG00000166444, ENSG00000077942, ENSG00000113578, ENSG00000116106, ENSG00000141736, ENSG00000154229, ENSG00000139625, ENSG00000178568, ENSG00000156299, ENSG00000100030, ENSG00000166068, ENSG00000065427, ENSG00000113721, ENSG00000147324	134	0.191822
msigdb	Yes	LC	E4EA_vs_E2EA	E4EA_down	GOBP_ERK1_AND_ERK2_CASCADE	1.18793e-05	0.000923183	-2.22503	-0.41206	ENSG00000125398, ENSG00000152518, ENSG00000130203, ENSG00000148053, ENSG00000107796, ENSG00000165795, ENSG00000087250, ENSG00000134250, ENSG00000142871, ENSG00000048540, ENSG00000168743, ENSG00000142082, ENSG00000146648, ENSG00000100030, ENSG00000077942, ENSG00000068078, ENSG00000178568, ENSG00000136869, ENSG00000092820, ENSG00000186908, ENSG00000204580, ENSG00000109062, ENSG00000169860, ENSG00000166068, ENSG00000138448, ENSG00000148400, ENSG00000113161, ENSG00000141736, ENSG00000149295, ENSG00000026508, ENSG00000156299, ENSG00000133048, ENSG00000166225, ENSG00000153233, ENSG00000147324, ENSG00000185650, ENSG00000113721, ENSG00000138685, ENSG00000136158, ENSG00000114353, ENSG00000006210, ENSG00000134853, ENSG00000107581, ENSG00000109756, ENSG00000198053, ENSG00000116106, ENSG00000182578, ENSG00000135218, ENSG00000154928, ENSG00000215021, ENSG00000113578, ENSG00000122679, ENSG00000099942, ENSG00000154803, ENSG00000115414	134	0.593325
msigdb	Yes	Oligo_Astro	E4EA_vs_E2EA	E4EA_down	GOBP_ERK1_AND_ERK2_CASCADE	0.000579988	0.0113679	-2.04208	-0.340099	ENSG00000148053, ENSG00000107796, ENSG00000185650, ENSG00000142871, ENSG00000077942, ENSG00000141736, ENSG00000068078, ENSG00000147324, ENSG00000048540, ENSG00000125398, ENSG00000113721, ENSG00000148400, ENSG00000136848, ENSG00000146648, ENSG00000169860, ENSG00000026508, ENSG00000196126, ENSG00000087250, ENSG00000092820, ENSG00000130203, ENSG00000100462, ENSG00000139625, ENSG00000182578, ENSG00000138685, ENSG00000160691, ENSG00000165795, ENSG00000152518, ENSG00000198053, ENSG00000006210, ENSG00000115414, ENSG00000102468, ENSG00000065427, ENSG00000113578, ENSG00000003402, ENSG00000166444, ENSG00000215021, ENSG00000149089, ENSG00000103811, ENSG00000133048, ENSG00000185043, ENSG00000135218, ENSG00000213463	134	0.270151
msigdb	Yes	ACHE_SERT_Npep	E4EA_vs_E2EA	E4EA_down	GOBP_ERYTHROCYTE_HOMEOSTASIS	0.00243995	0.0339524	-1.9901	-0.388836	ENSG00000127528, ENSG00000115738, ENSG00000185650, ENSG00000112715, ENSG00000204389, ENSG00000105372, ENSG00000113658, ENSG00000182774, ENSG00000168610, ENSG00000137154, ENSG00000144659, ENSG00000147324, ENSG00000168918, ENSG00000139687, ENSG00000167601, ENSG00000117450, ENSG00000105612, ENSG00000112062, ENSG00000178467, ENSG00000179588, ENSG00000164587, ENSG00000124098, ENSG00000204388	82	0.130724
msigdb	Yes	Oligo_Astro	E4EA_vs_E2EA	E4EA_down	GOBP_ERYTHROCYTE_HOMEOSTASIS	5.0794e-05	0.00159198	-2.48111	-0.432424	ENSG00000112715, ENSG00000115738, ENSG00000167601, ENSG00000185650, ENSG00000182774, ENSG00000204389, ENSG00000127528, ENSG00000147324, ENSG00000119314, ENSG00000204388, ENSG00000164587, ENSG00000185386, ENSG00000066926, ENSG00000164442, ENSG00000113658, ENSG00000105372, ENSG00000138326, ENSG00000168918, ENSG00000137154, ENSG00000111843, ENSG00000178467, ENSG00000100644, ENSG00000090316, ENSG00000138594, ENSG00000003402	82	0.557332
msigdb	Yes	Astro	E4EA_vs_E2EA	E4EA_down	GOBP_ESTABLISHMENT_OF_EPITHELIAL_CELL_POLARITY	0.00223996	0.0344523	-2.50904	-0.596955	ENSG00000126016, ENSG00000114315, ENSG00000083857, ENSG00000092820, ENSG00000109083, ENSG00000197921, ENSG00000008710, ENSG00000147065, ENSG00000067560	20	0.136474
msigdb	Yes	Astro	E4AA_vs_E2AA	E4AA_down	GOBP_ESTABLISHMENT_OF_PROTEIN_LOCALIZATION_TO_CHROMOSOME	0.00129997	0.0217848	-2.58987	-0.646181	ENSG00000120438, ENSG00000115484, ENSG00000183207, ENSG00000166226, ENSG00000163468, ENSG00000135624	18	0.179519
msigdb	Yes	ACHE_SERT_Npep	E4AA_vs_E2AA	E4AA_down	GOBP_ESTABLISHMENT_OF_PROTEIN_LOCALIZATION_TO_MITOCHONDRIAL_MEMBRANE	7.27604e-05	0.00158771	-2.75924	-0.621695	ENSG00000196683, ENSG00000165943, ENSG00000171202, ENSG00000175768, ENSG00000137409, ENSG00000134809, ENSG00000170606, ENSG00000214736, ENSG00000150779, ENSG00000100575, ENSG00000125995, ENSG00000186010, ENSG00000074582, ENSG00000099800, ENSG00000105185, ENSG00000100347	28	0.538434
msigdb	Yes	LC	E4EA_vs_E2EA	E4EA_up	GOBP_ESTABLISHMENT_OF_PROTEIN_LOCALIZATION_TO_MITOCHONDRIAL_MEMBRANE	0.00049999	0.0320984	2.6567	0.567738	ENSG00000196683, ENSG00000134809, ENSG00000186010, ENSG00000125995, ENSG00000132286, ENSG00000171202, ENSG00000074582, ENSG00000170606, ENSG00000080824, ENSG00000154174, ENSG00000137409, ENSG00000100575, ENSG00000175768, ENSG00000150779, ENSG00000105185, ENSG00000165943, ENSG00000173726, ENSG00000100347	28	0.291377
msigdb	Yes	LC	E4EA_vs_E2EA	E4EA_up	GOBP_ESTABLISHMENT_OF_PROTEIN_LOCALIZATION_TO_ORGANELLE	9.19372e-05	0.00854373	1.79255	0.300263	ENSG00000130770, ENSG00000105329, ENSG00000124762, ENSG00000134375, ENSG00000196683, ENSG00000109917, ENSG00000142208, ENSG00000214253, ENSG00000109971, ENSG00000164877, ENSG00000189058, ENSG00000134809, ENSG00000116574, ENSG00000132432, ENSG00000105197, ENSG00000138760, ENSG00000162735, ENSG00000149196, ENSG00000186010, ENSG00000157020, ENSG00000125995, ENSG00000132286, ENSG00000006116, ENSG00000124587, ENSG00000175197, ENSG00000160695, ENSG00000101421, ENSG00000124486, ENSG00000135968, ENSG00000182481, ENSG00000171202, ENSG00000221823, ENSG00000134243, ENSG00000115317, ENSG00000139579, ENSG00000025796, ENSG00000122085, ENSG00000185896, ENSG00000129128, ENSG00000126768, ENSG00000136100, ENSG00000105576, ENSG00000167881, ENSG00000165006, ENSG00000132341, ENSG00000186868, ENSG00000074582, ENSG00000153201, ENSG00000213024, ENSG00000114757, ENSG00000166226, ENSG00000183207, ENSG00000144867, ENSG00000164077, ENSG00000204463, ENSG00000135624, ENSG00000064419, ENSG00000006451, ENSG00000170606, ENSG00000080824, ENSG00000154174, ENSG00000137409, ENSG00000217930, ENSG00000141279, ENSG00000118873, ENSG00000215193, ENSG00000104765, ENSG00000003056, ENSG00000109332, ENSG00000100575, ENSG00000143575, ENSG00000115839, ENSG00000086758, ENSG00000102898, ENSG00000121671, ENSG00000168297, ENSG00000164751, ENSG00000086589, ENSG00000113648, ENSG00000044574, ENSG00000065150, ENSG00000174780, ENSG00000086061, ENSG00000104980, ENSG00000108961, ENSG00000175768, ENSG00000182934, ENSG00000187446	298	0.538434
msigdb	Yes	Oligo_Astro	E4AA_vs_E2AA	E4AA_down	GOBP_ESTABLISHMENT_OF_PROTEIN_LOCALIZATION_TO_ORGANELLE	0.00221996	0.0389709	-1.57218	-0.284259	ENSG00000044574, ENSG00000109971, ENSG00000162511, ENSG00000171202, ENSG00000160695, ENSG00000086061, ENSG00000159210, ENSG00000132432, ENSG00000130770, ENSG00000065665, ENSG00000135334, ENSG00000161011, ENSG00000187446, ENSG00000175768, ENSG00000132341, ENSG00000183207, ENSG00000104765, ENSG00000131475, ENSG00000221823, ENSG00000115484, ENSG00000196683, ENSG00000137409, ENSG00000006116, ENSG00000134809, ENSG00000135624, ENSG00000266412, ENSG00000204463, ENSG00000142230, ENSG00000075336, ENSG00000185009, ENSG00000120885, ENSG00000097033, ENSG00000198258, ENSG00000140319, ENSG00000124479, ENSG00000109519, ENSG00000130726, ENSG00000104980, ENSG00000214253, ENSG00000110711, ENSG00000099800, ENSG00000144381, ENSG00000185896, ENSG00000163468, ENSG00000185359, ENSG00000121680, ENSG00000254505, ENSG00000198911, ENSG00000100575, ENSG00000086666, ENSG00000213625, ENSG00000105185, ENSG00000185825, ENSG00000144867, ENSG00000175197, ENSG00000156515, ENSG00000105723, ENSG00000162735, ENSG00000178028, ENSG00000143742, ENSG00000139579, ENSG00000158828, ENSG00000158552, ENSG00000164877, ENSG00000155463, ENSG00000120438, ENSG00000130826, ENSG00000146731, ENSG00000109919, ENSG00000205981, ENSG00000135218, ENSG00000102678, ENSG00000184708, ENSG00000125995, ENSG00000118363, ENSG00000182481, ENSG00000104969, ENSG00000143457, ENSG00000180900, ENSG00000126768, ENSG00000086200, ENSG00000215021, ENSG00000100300, ENSG00000177479, ENSG00000177370, ENSG00000124207, ENSG00000074695, ENSG00000149196, ENSG00000102898, ENSG00000148400, ENSG00000150753, ENSG00000113384, ENSG00000115966, ENSG00000108961, ENSG00000106803, ENSG00000170606, ENSG00000065150, ENSG00000265354, ENSG00000074319, ENSG00000116574, ENSG00000175193, ENSG00000125447, ENSG00000132356	298	0.137092
msigdb	Yes	Astro	E4EA_vs_E2EA	E4EA_up	GOBP_NEGATIVE_REGULATION_OF_SYNAPTIC_TRANSMISSION	0.000125834	0.00934197	2.84213	0.576715	ENSG00000087085, ENSG00000186868, ENSG00000155886, ENSG00000136854, ENSG00000143761, ENSG00000102924, ENSG00000125538, ENSG00000204314, ENSG00000164418, ENSG00000124313, ENSG00000100151, ENSG00000156395, ENSG00000158445	31	0.518848
msigdb	Yes	Oligo_Astro	E4EA_vs_E2EA	E4EA_up	GOBP_EXOCYTOSIS	2.52799e-06	0.00029995	2.0357	0.365925	ENSG00000127561, ENSG00000102003, ENSG00000105649, ENSG00000125814, ENSG00000100604, ENSG00000159082, ENSG00000136854, ENSG00000101152, ENSG00000131899, ENSG00000132872, ENSG00000132639, ENSG00000100321, ENSG00000087258, ENSG00000159164, ENSG00000073969, ENSG00000099625, ENSG00000152932, ENSG00000117016, ENSG00000019505, ENSG00000166501, ENSG00000220205, ENSG00000163032, ENSG00000154305, ENSG00000047579, ENSG00000105737, ENSG00000138078, ENSG00000145708, ENSG00000090989, ENSG00000166747, ENSG00000108306, ENSG00000129990, ENSG00000129472, ENSG00000157152, ENSG00000041353, ENSG00000114646, ENSG00000159363, ENSG00000198794, ENSG00000029534, ENSG00000143858, ENSG00000089169, ENSG00000066777, ENSG00000104863, ENSG00000145335, ENSG00000173227, ENSG00000149269, ENSG00000085365, ENSG00000164506, ENSG00000132718, ENSG00000124198, ENSG00000184156, ENSG00000169213, ENSG00000163618, ENSG00000054793, ENSG00000131558, ENSG00000157214, ENSG00000089041, ENSG00000006740, ENSG00000103496, ENSG00000127328, ENSG00000136933, ENSG00000145920, ENSG00000182389, ENSG00000006451, ENSG00000122012, ENSG00000104164, ENSG00000107404, ENSG00000135631, ENSG00000099365, ENSG00000008056, ENSG00000170248, ENSG00000174672, ENSG00000185896, ENSG00000108387, ENSG00000105402, ENSG00000141542, ENSG00000185518, ENSG00000134108, ENSG00000144036, ENSG00000174437, ENSG00000171450, ENSG00000080815, ENSG00000081803, ENSG00000107758, ENSG00000215717, ENSG00000130477, ENSG00000091428, ENSG00000033327, ENSG00000181404	219	0.627257
msigdb	Yes	Oligo_Astro	E4EA_vs_E2EA	E4EA_up	GOBP_EXPORT_FROM_CELL	3.11268e-06	0.00035659	1.74156	0.302287	ENSG00000160014, ENSG00000105409, ENSG00000087085, ENSG00000127561, ENSG00000102003, ENSG00000069329, ENSG00000054356, ENSG00000105649, ENSG00000125814, ENSG00000100604, ENSG00000069849, ENSG00000166922, ENSG00000159082, ENSG00000173267, ENSG00000136854, ENSG00000101152, ENSG00000160469, ENSG00000179915, ENSG00000131899, ENSG00000155093, ENSG00000119782, ENSG00000132872, ENSG00000132639, ENSG00000107282, ENSG00000055118, ENSG00000155380, ENSG00000100321, ENSG00000087258, ENSG00000159164, ENSG00000073969, ENSG00000172375, ENSG00000112038, ENSG00000118160, ENSG00000091972, ENSG00000181789, ENSG00000171951, ENSG00000099625, ENSG00000152932, ENSG00000140479, ENSG00000117016, ENSG00000007168, ENSG00000160714, ENSG00000108946, ENSG00000019505, ENSG00000166501, ENSG00000220205, ENSG00000169992, ENSG00000072062, ENSG00000163032, ENSG00000134294, ENSG00000154305, ENSG00000129158, ENSG00000128266, ENSG00000047579, ENSG00000105737, ENSG00000147246, ENSG00000138078, ENSG00000173020, ENSG00000145708, ENSG00000177301, ENSG00000164182, ENSG00000090989, ENSG00000170011, ENSG00000141433, ENSG00000166747, ENSG00000054803, ENSG00000110076, ENSG00000108306, ENSG00000129990, ENSG00000129472, ENSG00000157152, ENSG00000151694, ENSG00000041353, ENSG00000001630, ENSG00000113108, ENSG00000064651, ENSG00000147571, ENSG00000114646, ENSG00000107485, ENSG00000147642, ENSG00000159363, ENSG00000087470, ENSG00000198794, ENSG00000029534, ENSG00000175471, ENSG00000070961, ENSG00000175426, ENSG00000105088, ENSG00000143858, ENSG00000100280, ENSG00000102924, ENSG00000089169, ENSG00000066777, ENSG00000104863, ENSG00000145335, ENSG00000128564, ENSG00000148248, ENSG00000173227, ENSG00000149269, ENSG00000171132, ENSG00000085365, ENSG00000164506, ENSG00000164022, ENSG00000132718, ENSG00000143153, ENSG00000138069, ENSG00000270885, ENSG00000124198, ENSG00000108576, ENSG00000184156, ENSG00000169213, ENSG00000089248, ENSG00000163618, ENSG00000054793, ENSG00000133026, ENSG00000131558, ENSG00000171497, ENSG00000157214, ENSG00000089041, ENSG00000006740, ENSG00000103496, ENSG00000070808, ENSG00000163485, ENSG00000101438, ENSG00000127328, ENSG00000136933, ENSG00000113161, ENSG00000092445, ENSG00000145920, ENSG00000182389, ENSG00000006451, ENSG00000101180, ENSG00000122012, ENSG00000104164, ENSG00000107404, ENSG00000135631, ENSG00000099365, ENSG00000008056, ENSG00000198843, ENSG00000170248, ENSG00000174672, ENSG00000167995, ENSG00000120509	484	0.627257
msigdb	Yes	ACHE_SERT_LC_WM	E4AA_vs_E2AA	E4AA_down	GOBP_EXTERNAL_ENCAPSULATING_STRUCTURE_ORGANIZATION	0.000759985	0.0207807	-2.03508	-0.369055	ENSG00000077942, ENSG00000173402, ENSG00000088727, ENSG00000170275, ENSG00000163346, ENSG00000172037, ENSG00000130714, ENSG00000148180, ENSG00000049089, ENSG00000172987, ENSG00000179403, ENSG00000102760, ENSG00000106397, ENSG00000105971, ENSG00000134853, ENSG00000122884, ENSG00000067182, ENSG00000115204, ENSG00000074054, ENSG00000166923, ENSG00000169604, ENSG00000106991, ENSG00000106624, ENSG00000100399, ENSG00000133392, ENSG00000116147, ENSG00000106823, ENSG00000142192, ENSG00000133424, ENSG00000019144, ENSG00000101439, ENSG00000105993, ENSG00000131095, ENSG00000106799, ENSG00000049540, ENSG00000084636, ENSG00000125398, ENSG00000196739, ENSG00000132702, ENSG00000092758, ENSG00000164692, ENSG00000046653, ENSG00000135744, ENSG00000075618	104	0.235496
msigdb	Yes	ACHE_SERT_Npep	E4EA_vs_E2EA	E4EA_down	GOBP_EXTERNAL_ENCAPSULATING_STRUCTURE_ORGANIZATION	1.0351e-05	0.000698246	-2.32099	-0.444555	ENSG00000135744, ENSG00000101439, ENSG00000142871, ENSG00000172987, ENSG00000106624, ENSG00000125398, ENSG00000169604, ENSG00000163346, ENSG00000148400, ENSG00000137573, ENSG00000133392, ENSG00000077942, ENSG00000162493, ENSG00000147408, ENSG00000196739, ENSG00000123384, ENSG00000156103, ENSG00000204580, ENSG00000131095, ENSG00000114270, ENSG00000139687, ENSG00000132561, ENSG00000100399, ENSG00000164692, ENSG00000196712, ENSG00000046653, ENSG00000067182, ENSG00000142156, ENSG00000106823, ENSG00000168743, ENSG00000173402, ENSG00000150093, ENSG00000271447, ENSG00000105971, ENSG00000122884, ENSG00000134049, ENSG00000085998, ENSG00000172037, ENSG00000131477, ENSG00000188153, ENSG00000106991	104	0.593325
msigdb	Yes	Astro	E4EA_vs_E2EA	E4EA_down	GOBP_EXTERNAL_ENCAPSULATING_STRUCTURE_ORGANIZATION	3.00277e-05	0.00153476	-2.23853	-0.435785	ENSG00000142871, ENSG00000135744, ENSG00000125398, ENSG00000106624, ENSG00000101439, ENSG00000163346, ENSG00000132561, ENSG00000123384, ENSG00000139687, ENSG00000204580, ENSG00000147408, ENSG00000169604, ENSG00000173402, ENSG00000148400, ENSG00000049540, ENSG00000106823, ENSG00000172987, ENSG00000196739, ENSG00000122884, ENSG00000196712, ENSG00000141646, ENSG00000113971, ENSG00000137573, ENSG00000046653, ENSG00000150093, ENSG00000091986, ENSG00000142156, ENSG00000164692, ENSG00000168743, ENSG00000172638, ENSG00000149084, ENSG00000077942, ENSG00000133392, ENSG00000131095, ENSG00000084636, ENSG00000165240, ENSG00000122335	104	0.57561
msigdb	Yes	LC	E4EA_vs_E2EA	E4EA_down	GOBP_EXTERNAL_ENCAPSULATING_STRUCTURE_ORGANIZATION	5.80958e-05	0.00296937	-2.28022	-0.430761	ENSG00000135744, ENSG00000125398, ENSG00000101439, ENSG00000087116, ENSG00000142871, ENSG00000163346, ENSG00000196739, ENSG00000156103, ENSG00000137573, ENSG00000106624, ENSG00000168743, ENSG00000122884, ENSG00000077942, ENSG00000162493, ENSG00000169604, ENSG00000046653, ENSG00000204580, ENSG00000172987, ENSG00000172037, ENSG00000105971, ENSG00000049089, ENSG00000123384, ENSG00000148400, ENSG00000132561, ENSG00000173402, ENSG00000197930, ENSG00000131477, ENSG00000106823, ENSG00000164692, ENSG00000130714, ENSG00000198598, ENSG00000102760	104	0.557332
msigdb	Yes	Oligo_Astro	E4EA_vs_E2EA	E4EA_down	GOBP_EXTERNAL_ENCAPSULATING_STRUCTURE_ORGANIZATION	9.64494e-05	0.00259983	-2.277	-0.387812	ENSG00000106624, ENSG00000123384, ENSG00000135744, ENSG00000142871, ENSG00000077942, ENSG00000172037, ENSG00000164692, ENSG00000132561, ENSG00000125398, ENSG00000133392, ENSG00000148400, ENSG00000101439, ENSG00000196739, ENSG00000137573, ENSG00000131095, ENSG00000163346, ENSG00000169604, ENSG00000172638, ENSG00000185070, ENSG00000131477, ENSG00000142156, ENSG00000172987, ENSG00000100399, ENSG00000170275, ENSG00000162493, ENSG00000003402, ENSG00000084636, ENSG00000091986, ENSG00000122884, ENSG00000143537	104	0.538434
msigdb	Yes	Astro	E4EA_vs_E2EA	E4EA_down	GOBP_EXTRACELLULAR_MATRIX_ASSEMBLY	0.00199996	0.0317912	-2.47294	-0.570548	ENSG00000135744, ENSG00000125398, ENSG00000169604, ENSG00000173402, ENSG00000148400, ENSG00000049540, ENSG00000141646, ENSG00000046653, ENSG00000142156, ENSG00000164692, ENSG00000172638, ENSG00000133392, ENSG00000165240	24	0.144487
msigdb	Yes	Oligo_Astro	E4EA_vs_E2EA	E4EA_down	GOBP_EXTRACELLULAR_MATRIX_ASSEMBLY	0.000319994	0.00720745	-2.91133	-0.607247	ENSG00000135744, ENSG00000164692, ENSG00000125398, ENSG00000133392, ENSG00000148400, ENSG00000169604, ENSG00000172638, ENSG00000131477, ENSG00000142156	24	0.366325
msigdb	Yes	LC	E4EA_vs_E2EA	E4EA_down	GOBP_EXTRACELLULAR_TRANSPORT	0.00129997	0.0254049	-2.65977	-0.614203	ENSG00000171885, ENSG00000080298, ENSG00000197748, ENSG00000155761, ENSG00000144451, ENSG00000109062, ENSG00000141013, ENSG00000077327, ENSG00000112981, ENSG00000129295	20	0.179519
msigdb	Yes	ACHE_SERT_Npep	E4EA_vs_E2EA	E4EA_down	GOBP_EYE_MORPHOGENESIS	0.00375992	0.0452178	-2.00203	-0.398586	ENSG00000115380, ENSG00000148053, ENSG00000125398, ENSG00000171791, ENSG00000112715, ENSG00000134250, ENSG00000148400, ENSG00000165323, ENSG00000168610, ENSG00000205581, ENSG00000240583, ENSG00000138685, ENSG00000083857, ENSG00000166225, ENSG00000179431, ENSG00000196712, ENSG00000138443	68	0.105162
msigdb	Yes	Astro	E4EA_vs_E2EA	E4EA_down	GOBP_EYE_MORPHOGENESIS	0.000319994	0.00930502	-2.28547	-0.461701	ENSG00000148053, ENSG00000115380, ENSG00000125398, ENSG00000124479, ENSG00000148204, ENSG00000083857, ENSG00000138685, ENSG00000101144, ENSG00000134250, ENSG00000112715, ENSG00000163349, ENSG00000148400, ENSG00000165323, ENSG00000138443, ENSG00000196712, ENSG00000171791, ENSG00000125875, ENSG00000164442, ENSG00000205581	68	0.366325
msigdb	Yes	Oligo_Astro	E4EA_vs_E2EA	E4EA_down	GOBP_EYE_MORPHOGENESIS	0.00249995	0.0330566	-2.14852	-0.382525	ENSG00000148053, ENSG00000112715, ENSG00000115380, ENSG00000148516, ENSG00000125398, ENSG00000148400, ENSG00000171791, ENSG00000106688, ENSG00000164442, ENSG00000165323, ENSG00000205581, ENSG00000179431, ENSG00000138685, ENSG00000101384, ENSG00000240583, ENSG00000148204, ENSG00000100644, ENSG00000163558, ENSG00000124479, ENSG00000128272, ENSG00000204138, ENSG00000172845	68	0.129136
msigdb	Yes	LC	E4EA_vs_E2EA	E4EA_down	GOBP_EYE_PHOTORECEPTOR_CELL_DIFFERENTIATION	0.00271995	0.0424241	-2.53744	-0.581343	ENSG00000125398, ENSG00000148053, ENSG00000124479, ENSG00000148204, ENSG00000168610, ENSG00000148400, ENSG00000112715	21	0.12377
msigdb	Yes	ACHE_SERT_Npep	E4AA_vs_E2AA	E4AA_down	GOBP_FATTY_ACID_BIOSYNTHETIC_PROCESS	0.000398731	0.00706848	-2.23992	-0.450994	ENSG00000019582, ENSG00000004779, ENSG00000130208, ENSG00000240972, ENSG00000167468, ENSG00000159228, ENSG00000234906, ENSG00000074696, ENSG00000097021, ENSG00000107317, ENSG00000004799, ENSG00000145284, ENSG00000197977, ENSG00000149084, ENSG00000084207, ENSG00000242372, ENSG00000012660, ENSG00000143753, ENSG00000074416, ENSG00000134824, ENSG00000100219, ENSG00000278540, ENSG00000186480	71	0.498493
msigdb	Yes	Astro	E4EA_vs_E2EA	E4EA_down	GOBP_FATTY_ACID_CATABOLIC_PROCESS	0.00373993	0.0492566	-2.07566	-0.429512	ENSG00000138029, ENSG00000110090, ENSG00000140374, ENSG00000121310, ENSG00000075239, ENSG00000164039, ENSG00000164751, ENSG00000072778, ENSG00000198721, ENSG00000138796, ENSG00000119688, ENSG00000140526, ENSG00000167315, ENSG00000134324, ENSG00000127884, ENSG00000084754, ENSG00000102910, ENSG00000167969, ENSG00000103066, ENSG00000117528, ENSG00000105135, ENSG00000117480, ENSG00000161533	54	0.105444
msigdb	Yes	ACHE_SERT_LC_WM	E4AA_vs_E2AA	E4AA_down	GOBP_FATTY_ACID_METABOLIC_PROCESS	0.00147997	0.0339092	-1.7596	-0.305499	ENSG00000019582, ENSG00000130208, ENSG00000125730, ENSG00000107798, ENSG00000132965, ENSG00000060971, ENSG00000125652, ENSG00000148334, ENSG00000136044, ENSG00000005882, ENSG00000234906, ENSG00000143753, ENSG00000154930, ENSG00000102910, ENSG00000107317, ENSG00000187134, ENSG00000004799, ENSG00000143819, ENSG00000117480, ENSG00000145284, ENSG00000170522, ENSG00000128928, ENSG00000139990, ENSG00000116906, ENSG00000072778, ENSG00000067182, ENSG00000169169, ENSG00000100372, ENSG00000167969, ENSG00000083807, ENSG00000137055, ENSG00000145439, ENSG00000095321, ENSG00000121769, ENSG00000104763, ENSG00000163686, ENSG00000240972, ENSG00000131069, ENSG00000242372, ENSG00000068903, ENSG00000099998, ENSG00000093010, ENSG00000159445, ENSG00000175701, ENSG00000130304, ENSG00000116353, ENSG00000198721, ENSG00000006831, ENSG00000145335, ENSG00000197977, ENSG00000167468, ENSG00000106617, ENSG00000123560, ENSG00000105379	185	0.168154
msigdb	Yes	ACHE_SERT_Npep	E4AA_vs_E2AA	E4AA_down	GOBP_FATTY_ACID_METABOLIC_PROCESS	8.06567e-05	0.00174001	-1.94987	-0.365988	ENSG00000019582, ENSG00000004779, ENSG00000125730, ENSG00000130208, ENSG00000132965, ENSG00000107798, ENSG00000104763, ENSG00000240972, ENSG00000167468, ENSG00000125652, ENSG00000159228, ENSG00000175701, ENSG00000234906, ENSG00000074696, ENSG00000097021, ENSG00000198721, ENSG00000187134, ENSG00000107317, ENSG00000143198, ENSG00000004799, ENSG00000106853, ENSG00000145284, ENSG00000134716, ENSG00000197977, ENSG00000093010, ENSG00000140374, ENSG00000169169, ENSG00000149084, ENSG00000104325, ENSG00000137055, ENSG00000116906, ENSG00000125398, ENSG00000104823, ENSG00000084207, ENSG00000242372, ENSG00000012660, ENSG00000127884, ENSG00000128928, ENSG00000161544, ENSG00000143753, ENSG00000167315, ENSG00000135218, ENSG00000084754, ENSG00000143819, ENSG00000155368, ENSG00000138029, ENSG00000074416, ENSG00000134824, ENSG00000100219, ENSG00000121769, ENSG00000136044, ENSG00000278540, ENSG00000186480, ENSG00000107537, ENSG00000159346, ENSG00000159445	185	0.538434
msigdb	Yes	Astro	E4AA_vs_E2AA	E4AA_down	GOBP_FATTY_ACID_METABOLIC_PROCESS	0.00277994	0.0386834	-1.67999	-0.32955	ENSG00000019582, ENSG00000132965, ENSG00000135218, ENSG00000125730, ENSG00000106853, ENSG00000187134, ENSG00000004779, ENSG00000107798, ENSG00000130208, ENSG00000234906, ENSG00000159228, ENSG00000167468, ENSG00000145335, ENSG00000125652, ENSG00000074696, ENSG00000175701, ENSG00000085662, ENSG00000104763, ENSG00000149084, ENSG00000084207, ENSG00000240972, ENSG00000072210, ENSG00000161544, ENSG00000242110, ENSG00000167315, ENSG00000125629, ENSG00000140374, ENSG00000116906, ENSG00000125398, ENSG00000117054, ENSG00000134716, ENSG00000093010, ENSG00000072506, ENSG00000143753, ENSG00000011009, ENSG00000206527	185	0.122418
msigdb	Yes	Oligo_Astro	E4AA_vs_E2AA	E4AA_down	GOBP_FATTY_ACID_METABOLIC_PROCESS	0.000539989	0.0130709	-1.8038	-0.333962	ENSG00000019582, ENSG00000167468, ENSG00000130208, ENSG00000125730, ENSG00000148090, ENSG00000107798, ENSG00000116906, ENSG00000117054, ENSG00000085662, ENSG00000132965, ENSG00000159228, ENSG00000131473, ENSG00000125652, ENSG00000095321, ENSG00000143198, ENSG00000106853, ENSG00000004779, ENSG00000097021, ENSG00000242110, ENSG00000198721, ENSG00000134824, ENSG00000187134, ENSG00000072506, ENSG00000121769, ENSG00000167969, ENSG00000074696, ENSG00000128928, ENSG00000167315, ENSG00000107317, ENSG00000161544, ENSG00000101473, ENSG00000103066, ENSG00000175701, ENSG00000104763, ENSG00000140374, ENSG00000240972, ENSG00000106617, ENSG00000164398, ENSG00000155368, ENSG00000104823, ENSG00000120992, ENSG00000234906, ENSG00000107537, ENSG00000105221, ENSG00000083807, ENSG00000145439, ENSG00000116353, ENSG00000164687, ENSG00000072210, ENSG00000135218, ENSG00000143819, ENSG00000139990, ENSG00000118402, ENSG00000093010, ENSG00000176244, ENSG00000012660, ENSG00000105135	185	0.280163
msigdb	Yes	Astro	E4AA_vs_E2AA	E4AA_down	GOBP_FERTILIZATION	0.00123998	0.0209644	-2.15219	-0.45701	ENSG00000064199, ENSG00000120438, ENSG00000137098, ENSG00000115484, ENSG00000184613, ENSG00000116288, ENSG00000166226, ENSG00000163468, ENSG00000135624, ENSG00000166352, ENSG00000165637, ENSG00000119705, ENSG00000010278	62	0.183851
msigdb	Yes	LC	E4EA_vs_E2EA	E4EA_down	GOBP_FOREBRAIN_CELL_MIGRATION	0.00177996	0.0317077	-2.32347	-0.485794	ENSG00000108175, ENSG00000167601, ENSG00000146648, ENSG00000176749, ENSG00000129682, ENSG00000149295, ENSG00000150764, ENSG00000107562, ENSG00000105953, ENSG00000145147, ENSG00000092445, ENSG00000096093, ENSG00000157193	39	0.15322
msigdb	Yes	ACHE_SERT_Npep	E4EA_vs_E2EA	E4EA_down	GOBP_FOREBRAIN_DEVELOPMENT	0.00371993	0.044981	-1.62329	-0.296083	ENSG00000151012, ENSG00000018625, ENSG00000110436, ENSG00000148053, ENSG00000189056, ENSG00000114315, ENSG00000115738, ENSG00000111783, ENSG00000172201, ENSG00000107562, ENSG00000128791, ENSG00000197921, ENSG00000148400, ENSG00000146648, ENSG00000116641, ENSG00000155511, ENSG00000133961, ENSG00000108175, ENSG00000177551, ENSG00000040199, ENSG00000129682, ENSG00000181449, ENSG00000240583, ENSG00000138685, ENSG00000011600, ENSG00000108773, ENSG00000129244, ENSG00000118260, ENSG00000166225, ENSG00000167601, ENSG00000204852, ENSG00000118257, ENSG00000099942, ENSG00000149295, ENSG00000174013, ENSG00000157193, ENSG00000164828, ENSG00000196712, ENSG00000084676, ENSG00000157219, ENSG00000103657, ENSG00000171316, ENSG00000144868, ENSG00000147862, ENSG00000103449, ENSG00000010810, ENSG00000198914, ENSG00000196924	221	0.105729
msigdb	Yes	LC	E4EA_vs_E2EA	E4EA_down	GOBP_FOREBRAIN_DEVELOPMENT	0.00195996	0.0343161	-1.69546	-0.304139	ENSG00000151012, ENSG00000018625, ENSG00000148053, ENSG00000110436, ENSG00000108175, ENSG00000165300, ENSG00000167601, ENSG00000181449, ENSG00000111783, ENSG00000084676, ENSG00000171316, ENSG00000197921, ENSG00000115738, ENSG00000146648, ENSG00000178568, ENSG00000176749, ENSG00000172201, ENSG00000140443, ENSG00000129682, ENSG00000196924, ENSG00000118257, ENSG00000033178, ENSG00000160007, ENSG00000148400, ENSG00000129244, ENSG00000240583, ENSG00000149295, ENSG00000138162, ENSG00000166225, ENSG00000114315, ENSG00000130827, ENSG00000168172, ENSG00000139352, ENSG00000138685, ENSG00000010810, ENSG00000103657, ENSG00000108773, ENSG00000277586, ENSG00000196092, ENSG00000103449, ENSG00000184226, ENSG00000150764, ENSG00000165699, ENSG00000107562, ENSG00000176171, ENSG00000182621, ENSG00000109756, ENSG00000105245, ENSG00000122585, ENSG00000116641, ENSG00000040199, ENSG00000153234, ENSG00000182578, ENSG00000105953, ENSG00000128791, ENSG00000100644, ENSG00000145147, ENSG00000132692, ENSG00000092445, ENSG00000171540, ENSG00000133961, ENSG00000114554, ENSG00000177551, ENSG00000174483, ENSG00000099942, ENSG00000100503	221	0.145964
msigdb	Yes	ACHE_SERT_Npep	E4EA_vs_E2EA	E4EA_down	GOBP_FORMATION_OF_PRIMARY_GERM_LAYER	0.000164377	0.00550229	-2.4489	-0.503045	ENSG00000152661, ENSG00000116729, ENSG00000082781, ENSG00000136826, ENSG00000128791, ENSG00000115109, ENSG00000132470, ENSG00000135424, ENSG00000181449, ENSG00000151348, ENSG00000114270, ENSG00000134371, ENSG00000186866, ENSG00000142156, ENSG00000150093, ENSG00000138448, ENSG00000115232, ENSG00000148204, ENSG00000120129, ENSG00000160255, ENSG00000169032, ENSG00000177885	50	0.518848
msigdb	Yes	Astro	E4EA_vs_E2EA	E4EA_down	GOBP_FORMATION_OF_PRIMARY_GERM_LAYER	0.00175996	0.0293821	-2.20654	-0.460615	ENSG00000152661, ENSG00000116729, ENSG00000148204, ENSG00000115109, ENSG00000101144, ENSG00000082781, ENSG00000120129, ENSG00000181449, ENSG00000132470, ENSG00000170365, ENSG00000150093, ENSG00000136826, ENSG00000142156, ENSG00000186866, ENSG00000230989, ENSG00000134371, ENSG00000181555, ENSG00000135424, ENSG00000131558, ENSG00000175387, ENSG00000115232, ENSG00000138448, ENSG00000006712	50	0.154095
msigdb	Yes	LC	E4EA_vs_E2EA	E4EA_down	GOBP_FORMATION_OF_PRIMARY_GERM_LAYER	0.000799984	0.0183609	-2.3188	-0.470704	ENSG00000116729, ENSG00000152661, ENSG00000181449, ENSG00000136826, ENSG00000082781, ENSG00000135424, ENSG00000134371, ENSG00000148204, ENSG00000138448, ENSG00000115109, ENSG00000132470, ENSG00000157557, ENSG00000151348, ENSG00000115232, ENSG00000170365, ENSG00000204217, ENSG00000198730, ENSG00000128791	50	0.229452
msigdb	Yes	ACHE_SERT_Npep	E4EA_vs_E2EA	E4EA_down	GOBP_GASTRULATION	0.00099998	0.018876	-2.09556	-0.40982	ENSG00000162407, ENSG00000152661, ENSG00000116729, ENSG00000171388, ENSG00000126016, ENSG00000082781, ENSG00000134817, ENSG00000136826, ENSG00000128791, ENSG00000115109, ENSG00000132470, ENSG00000135424, ENSG00000181449, ENSG00000137154, ENSG00000151348, ENSG00000114270, ENSG00000134371, ENSG00000186866, ENSG00000166225, ENSG00000239306, ENSG00000142156, ENSG00000173402, ENSG00000150093, ENSG00000138448, ENSG00000115232, ENSG00000148204, ENSG00000120129, ENSG00000163946, ENSG00000160255, ENSG00000169032, ENSG00000177885	81	0.204951
msigdb	Yes	Astro	E4EA_vs_E2EA	E4EA_down	GOBP_GASTRULATION	0.000799984	0.016663	-2.0798	-0.413252	ENSG00000162407, ENSG00000152661, ENSG00000116729, ENSG00000126016, ENSG00000104332, ENSG00000148204, ENSG00000115109, ENSG00000101144, ENSG00000082781, ENSG00000120129, ENSG00000181449, ENSG00000173402, ENSG00000141646, ENSG00000132470, ENSG00000134817, ENSG00000170365, ENSG00000113971, ENSG00000150093, ENSG00000136826, ENSG00000142156, ENSG00000186866, ENSG00000230989, ENSG00000134371, ENSG00000171388, ENSG00000181555, ENSG00000149256, ENSG00000135424, ENSG00000131558, ENSG00000119508, ENSG00000175387, ENSG00000115232, ENSG00000138448, ENSG00000006712, ENSG00000105429, ENSG00000239306	81	0.229452
msigdb	Yes	LC	E4EA_vs_E2EA	E4EA_down	GOBP_GASTRULATION	0.000362276	0.010843	-2.24216	-0.433128	ENSG00000162407, ENSG00000116729, ENSG00000152661, ENSG00000126016, ENSG00000181449, ENSG00000136826, ENSG00000134817, ENSG00000082781, ENSG00000135424, ENSG00000134371, ENSG00000148204, ENSG00000138448, ENSG00000166225, ENSG00000173402, ENSG00000115109, ENSG00000132470, ENSG00000163946, ENSG00000157557, ENSG00000163539, ENSG00000151348, ENSG00000115232, ENSG00000170365, ENSG00000204217, ENSG00000198730, ENSG00000128791, ENSG00000147257, ENSG00000137154, ENSG00000239306, ENSG00000115414	81	0.498493
msigdb	Yes	ACHE_SERT_LC_WM	E4AA_vs_E2AA	E4AA_down	GOBP_GENERATION_OF_PRECURSOR_METABOLITES_AND_ENERGY	0.000379992	0.0124993	-1.69619	-0.286392	ENSG00000121691, ENSG00000153823, ENSG00000079739, ENSG00000213619, ENSG00000124479, ENSG00000107798, ENSG00000169021, ENSG00000182054, ENSG00000090266, ENSG00000143252, ENSG00000144908, ENSG00000124172, ENSG00000140990, ENSG00000116288, ENSG00000165283, ENSG00000145494, ENSG00000163541, ENSG00000164405, ENSG00000171612, ENSG00000154723, ENSG00000091140, ENSG00000110717, ENSG00000101365, ENSG00000167863, ENSG00000115944, ENSG00000119013, ENSG00000130414, ENSG00000146151, ENSG00000114480, ENSG00000182902, ENSG00000130313, ENSG00000168275, ENSG00000164258, ENSG00000196998, ENSG00000080493, ENSG00000131143, ENSG00000100393, ENSG00000189043, ENSG00000156467, ENSG00000072778, ENSG00000186298, ENSG00000148290, ENSG00000169764, ENSG00000151376, ENSG00000066926, ENSG00000102144, ENSG00000083807, ENSG00000083720, ENSG00000181192, ENSG00000139180, ENSG00000151366, ENSG00000091483, ENSG00000171105, ENSG00000108179, ENSG00000176171, ENSG00000074800, ENSG00000099795, ENSG00000138495, ENSG00000241468, ENSG00000242372, ENSG00000167283, ENSG00000106153, ENSG00000136003, ENSG00000171314, ENSG00000167985, ENSG00000177156, ENSG00000089041, ENSG00000111640, ENSG00000170906, ENSG00000065518, ENSG00000141959, ENSG00000093010, ENSG00000181722, ENSG00000184983, ENSG00000087250, ENSG00000175701, ENSG00000136143, ENSG00000171298, ENSG00000134333, ENSG00000142192, ENSG00000168286, ENSG00000102078, ENSG00000145335, ENSG00000068976, ENSG00000106617, ENSG00000105379, ENSG00000125356, ENSG00000127540, ENSG00000178127, ENSG00000164919, ENSG00000150756, ENSG00000110955, ENSG00000172115, ENSG00000205707, ENSG00000067560, ENSG00000014641, ENSG00000103254, ENSG00000149925, ENSG00000137288, ENSG00000062485, ENSG00000182199, ENSG00000073578, ENSG00000099624	309	0.335317
msigdb	Yes	ACHE_SERT_Npep	E4AA_vs_E2AA	E4AA_down	GOBP_GENERATION_OF_PRECURSOR_METABOLITES_AND_ENERGY	2.30028e-23	5.66081e-21	-2.83377	-0.519182	ENSG00000189043, ENSG00000124172, ENSG00000004779, ENSG00000119013, ENSG00000014641, ENSG00000116288, ENSG00000138495, ENSG00000090266, ENSG00000154723, ENSG00000151366, ENSG00000167283, ENSG00000147123, ENSG00000169021, ENSG00000065518, ENSG00000164919, ENSG00000241468, ENSG00000111640, ENSG00000176171, ENSG00000107798, ENSG00000130770, ENSG00000127184, ENSG00000174886, ENSG00000178741, ENSG00000164405, ENSG00000167863, ENSG00000106153, ENSG00000126267, ENSG00000134333, ENSG00000127540, ENSG00000164258, ENSG00000125356, ENSG00000156467, ENSG00000165264, ENSG00000151376, ENSG00000136003, ENSG00000175701, ENSG00000184076, ENSG00000154277, ENSG00000131143, ENSG00000136521, ENSG00000177156, ENSG00000168275, ENSG00000144908, ENSG00000183648, ENSG00000131174, ENSG00000116459, ENSG00000124479, ENSG00000110955, ENSG00000112695, ENSG00000169764, ENSG00000101365, ENSG00000171314, ENSG00000241837, ENSG00000142192, ENSG00000134056, ENSG00000140990, ENSG00000145494, ENSG00000079739, ENSG00000160194, ENSG00000102144, ENSG00000147684, ENSG00000176340, ENSG00000184752, ENSG00000131495, ENSG00000169020, ENSG00000205707, ENSG00000119421, ENSG00000109390, ENSG00000083720, ENSG00000109107, ENSG00000173660, ENSG00000213619, ENSG00000111669, ENSG00000152234, ENSG00000146151, ENSG00000182054, ENSG00000140740, ENSG00000171612, ENSG00000184983, ENSG00000128609, ENSG00000168653, ENSG00000067225, ENSG00000163541, ENSG00000068976, ENSG00000179091, ENSG00000093010, ENSG00000172115, ENSG00000165629, ENSG00000140374, ENSG00000091140, ENSG00000170906, ENSG00000074800, ENSG00000136143, ENSG00000125611, ENSG00000108179, ENSG00000137714, ENSG00000204370, ENSG00000158828, ENSG00000167792, ENSG00000166136, ENSG00000163931, ENSG00000087250, ENSG00000137806, ENSG00000186010, ENSG00000130414, ENSG00000135940, ENSG00000080493, ENSG00000152556, ENSG00000267673, ENSG00000122873, ENSG00000242372, ENSG00000091483, ENSG00000148339, ENSG00000067057, ENSG00000067177, ENSG00000117118, ENSG00000204922, ENSG00000151729, ENSG00000182902, ENSG00000163754, ENSG00000126602, ENSG00000169230, ENSG00000250479, ENSG00000178127, ENSG00000162433, ENSG00000168291, ENSG00000110717, ENSG00000111775, ENSG00000146701, ENSG00000150768	309	1.25451
msigdb	Yes	ACHE_SERT_Npep	E4EA_vs_E2EA	E4EA_up	GOBP_GENERATION_OF_PRECURSOR_METABOLITES_AND_ENERGY	0.000218791	0.0282283	1.77775	0.285505	ENSG00000167792, ENSG00000110955, ENSG00000142192, ENSG00000132382, ENSG00000163931, ENSG00000136003, ENSG00000147123, ENSG00000178741, ENSG00000131143, ENSG00000171314, ENSG00000154723, ENSG00000119508, ENSG00000102144, ENSG00000169021, ENSG00000151366, ENSG00000105220, ENSG00000116459, ENSG00000023287, ENSG00000165264, ENSG00000014641, ENSG00000165678, ENSG00000136143, ENSG00000141027, ENSG00000128609, ENSG00000148339, ENSG00000178951, ENSG00000145335, ENSG00000168291, ENSG00000065518, ENSG00000144848, ENSG00000135324, ENSG00000146701, ENSG00000128564, ENSG00000101365, ENSG00000176340, ENSG00000106153, ENSG00000175701, ENSG00000140740, ENSG00000066739, ENSG00000111674, ENSG00000073578, ENSG00000131174, ENSG00000151729, ENSG00000135940, ENSG00000167863, ENSG00000136521, ENSG00000169764, ENSG00000178127, ENSG00000139112, ENSG00000153823, ENSG00000198793, ENSG00000161281, ENSG00000004779, ENSG00000171105, ENSG00000062485, ENSG00000132356, ENSG00000067225, ENSG00000127184, ENSG00000167985, ENSG00000122873, ENSG00000154277, ENSG00000119013, ENSG00000072062, ENSG00000241468, ENSG00000134333, ENSG00000115286, ENSG00000184983, ENSG00000164405	309	0.518848
msigdb	Yes	Astro	E4AA_vs_E2AA	E4AA_down	GOBP_GENERATION_OF_PRECURSOR_METABOLITES_AND_ENERGY	6.13419e-10	5.70051e-08	-2.14894	-0.41234	ENSG00000090266, ENSG00000004779, ENSG00000014641, ENSG00000107798, ENSG00000079739, ENSG00000124172, ENSG00000241468, ENSG00000151366, ENSG00000154723, ENSG00000121691, ENSG00000189043, ENSG00000178741, ENSG00000147123, ENSG00000131174, ENSG00000167283, ENSG00000130770, ENSG00000169764, ENSG00000164405, ENSG00000116288, ENSG00000167863, ENSG00000119013, ENSG00000140990, ENSG00000160194, ENSG00000065518, ENSG00000106153, ENSG00000102144, ENSG00000176171, ENSG00000177156, ENSG00000138495, ENSG00000125356, ENSG00000110955, ENSG00000136003, ENSG00000145335, ENSG00000151729, ENSG00000126267, ENSG00000127184, ENSG00000108179, ENSG00000109390, ENSG00000164919, ENSG00000175701, ENSG00000101365, ENSG00000156467, ENSG00000134056, ENSG00000165264, ENSG00000116459, ENSG00000184983, ENSG00000169021, ENSG00000127540, ENSG00000131143, ENSG00000267673, ENSG00000164258, ENSG00000184076, ENSG00000163931, ENSG00000173660, ENSG00000169230, ENSG00000095637, ENSG00000102468, ENSG00000151376, ENSG00000184752, ENSG00000176340, ENSG00000131495, ENSG00000130414, ENSG00000136143, ENSG00000134333, ENSG00000167792, ENSG00000241837, ENSG00000183648, ENSG00000174886, ENSG00000150768, ENSG00000152234, ENSG00000171314, ENSG00000162433, ENSG00000153823, ENSG00000146151, ENSG00000112695, ENSG00000168275, ENSG00000144908, ENSG00000140374, ENSG00000117054, ENSG00000093010, ENSG00000056998, ENSG00000156873, ENSG00000095002, ENSG00000204922, ENSG00000141959, ENSG00000080815, ENSG00000179091, ENSG00000083720, ENSG00000124479, ENSG00000163541, ENSG00000213619, ENSG00000165283, ENSG00000167588, ENSG00000091140, ENSG00000145494, ENSG00000136521, ENSG00000142192, ENSG00000148339, ENSG00000186298, ENSG00000152556	309	0.801216
msigdb	Yes	LC	E4EA_vs_E2EA	E4EA_up	GOBP_GENERATION_OF_PRECURSOR_METABOLITES_AND_ENERGY	1.87451e-06	0.000371796	1.99773	0.334122	ENSG00000175701, ENSG00000166136, ENSG00000130770, ENSG00000136003, ENSG00000136143, ENSG00000065518, ENSG00000110717, ENSG00000171314, ENSG00000176340, ENSG00000128609, ENSG00000205707, ENSG00000127184, ENSG00000189043, ENSG00000132382, ENSG00000142208, ENSG00000128564, ENSG00000142192, ENSG00000069122, ENSG00000158864, ENSG00000014641, ENSG00000147684, ENSG00000256053, ENSG00000109390, ENSG00000110955, ENSG00000151366, ENSG00000172331, ENSG00000131495, ENSG00000090266, ENSG00000163541, ENSG00000139112, ENSG00000186010, ENSG00000177156, ENSG00000106153, ENSG00000131143, ENSG00000102144, ENSG00000178741, ENSG00000004779, ENSG00000115944, ENSG00000149925, ENSG00000139180, ENSG00000147123, ENSG00000131174, ENSG00000167863, ENSG00000125356, ENSG00000183648, ENSG00000110958, ENSG00000241468, ENSG00000119013, ENSG00000167985, ENSG00000178127, ENSG00000067225, ENSG00000154277, ENSG00000112695, ENSG00000165264, ENSG00000164405, ENSG00000168214, ENSG00000134056, ENSG00000169021, ENSG00000164258, ENSG00000153823, ENSG00000122729, ENSG00000168653, ENSG00000184983, ENSG00000114956, ENSG00000148339, ENSG00000063176, ENSG00000113552, ENSG00000102078, ENSG00000083807, ENSG00000141027, ENSG00000164919, ENSG00000119689, ENSG00000168291, ENSG00000136381, ENSG00000138495, ENSG00000154079	309	0.643552
msigdb	Yes	Oligo_Astro	E4AA_vs_E2AA	E4AA_down	GOBP_GENERATION_OF_PRECURSOR_METABOLITES_AND_ENERGY	8.20781e-13	1.67806e-10	-2.36096	-0.426149	ENSG00000134333, ENSG00000074800, ENSG00000116288, ENSG00000167863, ENSG00000111640, ENSG00000171314, ENSG00000154723, ENSG00000110955, ENSG00000106153, ENSG00000107798, ENSG00000146701, ENSG00000134056, ENSG00000147123, ENSG00000109107, ENSG00000131495, ENSG00000117054, ENSG00000102144, ENSG00000167283, ENSG00000091483, ENSG00000067225, ENSG00000130770, ENSG00000163931, ENSG00000014641, ENSG00000140990, ENSG00000164258, ENSG00000111669, ENSG00000165283, ENSG00000119013, ENSG00000174886, ENSG00000267673, ENSG00000090266, ENSG00000114956, ENSG00000176171, ENSG00000127184, ENSG00000124172, ENSG00000164919, ENSG00000004779, ENSG00000168286, ENSG00000166136, ENSG00000119421, ENSG00000131174, ENSG00000065518, ENSG00000241468, ENSG00000138495, ENSG00000103254, ENSG00000105373, ENSG00000068976, ENSG00000183648, ENSG00000164405, ENSG00000109390, ENSG00000144908, ENSG00000189043, ENSG00000136003, ENSG00000184076, ENSG00000182054, ENSG00000152234, ENSG00000121691, ENSG00000176340, ENSG00000126602, ENSG00000184983, ENSG00000169764, ENSG00000131143, ENSG00000079739, ENSG00000101365, ENSG00000067057, ENSG00000144848, ENSG00000173660, ENSG00000177156, ENSG00000067177, ENSG00000152556, ENSG00000179091, ENSG00000250479, ENSG00000087250, ENSG00000126267, ENSG00000150768, ENSG00000145494, ENSG00000124479, ENSG00000153823, ENSG00000156467, ENSG00000113552, ENSG00000241837, ENSG00000170906, ENSG00000163541, ENSG00000088682, ENSG00000135940, ENSG00000175701, ENSG00000099624, ENSG00000127540, ENSG00000140374, ENSG00000128609, ENSG00000125611, ENSG00000117118, ENSG00000184752, ENSG00000165264, ENSG00000167965, ENSG00000106617, ENSG00000148339, ENSG00000178741, ENSG00000156515, ENSG00000105723, ENSG00000186298, ENSG00000158828, ENSG00000172531	309	0.921426
msigdb	Yes	ACHE_SERT_Npep	E4EA_vs_E2EA	E4EA_down	GOBP_GLANDULAR_EPITHELIAL_CELL_DIFFERENTIATION	0.00105998	0.0195098	-2.52563	-0.559375	ENSG00000137693, ENSG00000114315, ENSG00000125398, ENSG00000136826, ENSG00000148400, ENSG00000080298, ENSG00000138685, ENSG00000106615	28	0.199003
msigdb	Yes	ACHE_SERT_Npep	E4EA_vs_E2EA	E4EA_down	GOBP_GLAND_DEVELOPMENT	2.59678e-06	0.000231601	-2.1219	-0.390455	ENSG00000152661, ENSG00000114315, ENSG00000116729, ENSG00000115738, ENSG00000125398, ENSG00000105976, ENSG00000184371, ENSG00000171388, ENSG00000171791, ENSG00000112715, ENSG00000172817, ENSG00000113580, ENSG00000172201, ENSG00000185920, ENSG00000128791, ENSG00000041982, ENSG00000134250, ENSG00000148400, ENSG00000100030, ENSG00000213145, ENSG00000137573, ENSG00000146648, ENSG00000092820, ENSG00000115461, ENSG00000113578, ENSG00000204580, ENSG00000135919, ENSG00000181449, ENSG00000138685, ENSG00000118260, ENSG00000166225, ENSG00000100852, ENSG00000065320, ENSG00000162998, ENSG00000197724, ENSG00000099942, ENSG00000149295, ENSG00000196712, ENSG00000084676, ENSG00000147862, ENSG00000008710, ENSG00000103449, ENSG00000126934, ENSG00000115268, ENSG00000004399	187	0.627257
msigdb	Yes	Astro	E4EA_vs_E2EA	E4EA_down	GOBP_GLAND_DEVELOPMENT	4.3849e-07	4.66168e-05	-2.22105	-0.416011	ENSG00000152661, ENSG00000125398, ENSG00000115738, ENSG00000135919, ENSG00000213145, ENSG00000116729, ENSG00000114315, ENSG00000172201, ENSG00000104332, ENSG00000143061, ENSG00000041982, ENSG00000154099, ENSG00000138685, ENSG00000101144, ENSG00000092820, ENSG00000134250, ENSG00000110090, ENSG00000112715, ENSG00000204580, ENSG00000100852, ENSG00000181449, ENSG00000121879, ENSG00000173402, ENSG00000148400, ENSG00000110092, ENSG00000196712, ENSG00000141646, ENSG00000075239, ENSG00000171791, ENSG00000184371, ENSG00000146648, ENSG00000008710, ENSG00000011114, ENSG00000065320, ENSG00000118260, ENSG00000113971, ENSG00000137573, ENSG00000108465, ENSG00000172817, ENSG00000164442, ENSG00000103449, ENSG00000180900, ENSG00000115461, ENSG00000105894, ENSG00000197746, ENSG00000147862, ENSG00000147065, ENSG00000171388, ENSG00000113578, ENSG00000182389, ENSG00000185630, ENSG00000072163, ENSG00000178568, ENSG00000165240, ENSG00000100030, ENSG00000162998, ENSG00000113580, ENSG00000084676	187	0.674963
msigdb	Yes	LC	E4EA_vs_E2EA	E4EA_down	GOBP_GLAND_DEVELOPMENT	3.0439e-06	0.000308781	-2.13949	-0.387318	ENSG00000116729, ENSG00000125398, ENSG00000152661, ENSG00000213145, ENSG00000184371, ENSG00000135919, ENSG00000041982, ENSG00000110092, ENSG00000105894, ENSG00000181449, ENSG00000084676, ENSG00000134250, ENSG00000115738, ENSG00000137573, ENSG00000169710, ENSG00000173473, ENSG00000146648, ENSG00000100030, ENSG00000178568, ENSG00000100852, ENSG00000092820, ENSG00000185920, ENSG00000204580, ENSG00000109062, ENSG00000173039, ENSG00000105976, ENSG00000172201, ENSG00000160007, ENSG00000148400, ENSG00000110090, ENSG00000149295, ENSG00000166225, ENSG00000114315, ENSG00000173402, ENSG00000169018, ENSG00000112715, ENSG00000139352, ENSG00000197724, ENSG00000065320, ENSG00000143013, ENSG00000138685, ENSG00000103449, ENSG00000171791, ENSG00000197746, ENSG00000112893, ENSG00000105221, ENSG00000204301, ENSG00000115966, ENSG00000134853, ENSG00000113580, ENSG00000115461, ENSG00000182578, ENSG00000185630, ENSG00000128791, ENSG00000100644, ENSG00000171540, ENSG00000114554, ENSG00000138668, ENSG00000215021, ENSG00000113578, ENSG00000099942, ENSG00000132155, ENSG00000147065	187	0.627257
msigdb	Yes	Oligo_Astro	E4EA_vs_E2EA	E4EA_down	GOBP_GLAND_DEVELOPMENT	0.000419992	0.00891576	-1.92038	-0.311812	ENSG00000112715, ENSG00000115738, ENSG00000152661, ENSG00000135919, ENSG00000213145, ENSG00000084676, ENSG00000065320, ENSG00000125398, ENSG00000172201, ENSG00000008710, ENSG00000148400, ENSG00000146648, ENSG00000116729, ENSG00000171791, ENSG00000137573, ENSG00000041982, ENSG00000100219, ENSG00000128791, ENSG00000092820, ENSG00000147065, ENSG00000164442, ENSG00000100462, ENSG00000114315, ENSG00000182578, ENSG00000112759, ENSG00000138685, ENSG00000004399, ENSG00000113580, ENSG00000166823, ENSG00000165527, ENSG00000154099, ENSG00000110090, ENSG00000185920, ENSG00000116455, ENSG00000147862, ENSG00000105221, ENSG00000113578, ENSG00000100644, ENSG00000003402, ENSG00000100883, ENSG00000181449, ENSG00000215021, ENSG00000136450	187	0.318541
msigdb	Yes	ACHE_SERT_LC_WM	E4EA_vs_E2EA	E4EA_down	GOBP_GLAND_MORPHOGENESIS	0.000599988	0.0458232	-2.39734	-0.435218	ENSG00000125398, ENSG00000169018, ENSG00000148400, ENSG00000137573, ENSG00000092820, ENSG00000104332, ENSG00000172817, ENSG00000172216, ENSG00000173402, ENSG00000114554, ENSG00000213145, ENSG00000171791, ENSG00000146648, ENSG00000172201, ENSG00000198959, ENSG00000204580, ENSG00000215021, ENSG00000041982	53	0.265531
msigdb	Yes	ACHE_SERT_Npep	E4EA_vs_E2EA	E4EA_down	GOBP_GLAND_MORPHOGENESIS	1.01821e-06	0.000107389	-2.82013	-0.575958	ENSG00000125398, ENSG00000184371, ENSG00000171791, ENSG00000172817, ENSG00000113580, ENSG00000172201, ENSG00000185920, ENSG00000128791, ENSG00000041982, ENSG00000134250, ENSG00000148400, ENSG00000213145, ENSG00000137573, ENSG00000146648, ENSG00000092820, ENSG00000115461, ENSG00000113578, ENSG00000204580, ENSG00000166225, ENSG00000065320	53	0.643552
msigdb	Yes	Astro	E4EA_vs_E2EA	E4EA_down	GOBP_GLAND_MORPHOGENESIS	2.39041e-06	0.000199787	-2.72682	-0.565223	ENSG00000125398, ENSG00000213145, ENSG00000172201, ENSG00000104332, ENSG00000041982, ENSG00000101144, ENSG00000092820, ENSG00000134250, ENSG00000204580, ENSG00000173402, ENSG00000148400, ENSG00000171791, ENSG00000184371, ENSG00000146648, ENSG00000011114, ENSG00000065320, ENSG00000137573, ENSG00000172817, ENSG00000180900, ENSG00000115461, ENSG00000105894, ENSG00000147862, ENSG00000147065, ENSG00000113578, ENSG00000072163, ENSG00000113580, ENSG00000003402, ENSG00000185920	53	0.627257
msigdb	Yes	LC	E4EA_vs_E2EA	E4EA_down	GOBP_GLAND_MORPHOGENESIS	1.68948e-05	0.00122686	-2.64026	-0.532507	ENSG00000125398, ENSG00000213145, ENSG00000184371, ENSG00000041982, ENSG00000105894, ENSG00000134250, ENSG00000137573, ENSG00000146648, ENSG00000092820, ENSG00000185920, ENSG00000204580, ENSG00000109062, ENSG00000172201, ENSG00000148400, ENSG00000166225, ENSG00000173402, ENSG00000169018, ENSG00000065320, ENSG00000171791, ENSG00000113580, ENSG00000115461, ENSG00000182578, ENSG00000128791, ENSG00000114554, ENSG00000215021, ENSG00000113578, ENSG00000147065	53	0.57561
msigdb	Yes	Oligo_Astro	E4EA_vs_E2EA	E4EA_down	GOBP_GLAND_MORPHOGENESIS	1.25778e-06	7.73828e-05	-2.98334	-0.548301	ENSG00000213145, ENSG00000065320, ENSG00000125398, ENSG00000172201, ENSG00000148400, ENSG00000146648, ENSG00000171791, ENSG00000137573, ENSG00000041982, ENSG00000100219, ENSG00000128791, ENSG00000092820, ENSG00000147065, ENSG00000182578, ENSG00000004399, ENSG00000113580, ENSG00000185920, ENSG00000147862, ENSG00000113578, ENSG00000003402, ENSG00000215021, ENSG00000172817	53	0.643552
msigdb	Yes	ACHE_SERT_LC_WM	E4AA_vs_E2AA	E4AA_down	GOBP_GLIAL_CELL_ACTIVATION	0.0004443	0.0141251	-2.81052	-0.625789	ENSG00000168329, ENSG00000204472, ENSG00000011600, ENSG00000173372, ENSG00000030582, ENSG00000120885, ENSG00000132718, ENSG00000160255, ENSG00000159128, ENSG00000149311, ENSG00000142192, ENSG00000145335, ENSG00000027697	22	0.498493
msigdb	Yes	ACHE_SERT_Npep	E4AA_vs_E2AA	E4AA_down	GOBP_GLIAL_CELL_ACTIVATION	0.000104346	0.0021837	-2.82855	-0.661174	ENSG00000168329, ENSG00000132718, ENSG00000011600, ENSG00000160255, ENSG00000173372, ENSG00000204472, ENSG00000142192, ENSG00000123384, ENSG00000030582, ENSG00000120885	22	0.538434
msigdb	Yes	Astro	E4AA_vs_E2AA	E4AA_down	GOBP_GLIAL_CELL_ACTIVATION	0.000257468	0.00601317	-2.64861	-0.639184	ENSG00000168329, ENSG00000011600, ENSG00000204472, ENSG00000173372, ENSG00000160255, ENSG00000132718, ENSG00000120885, ENSG00000145335, ENSG00000123384	22	0.498493
msigdb	Yes	LC	E4AA_vs_E2AA	E4AA_down	GOBP_GLIAL_CELL_ACTIVATION	0.00018705	0.0144518	-2.66602	-0.6701	ENSG00000168329, ENSG00000204472, ENSG00000132718, ENSG00000173372, ENSG00000146648, ENSG00000142192, ENSG00000123384, ENSG00000160255, ENSG00000126368	22	0.518848
msigdb	Yes	ACHE_SERT_LC_WM	E4AA_vs_E2AA	E4AA_down	GOBP_GLIAL_CELL_DIFFERENTIATION	0.00153997	0.0346858	-1.79743	-0.314752	ENSG00000006042, ENSG00000173372, ENSG00000163517, ENSG00000124479, ENSG00000173402, ENSG00000170075, ENSG00000030582, ENSG00000130305, ENSG00000119718, ENSG00000135144, ENSG00000177807, ENSG00000172037, ENSG00000105695, ENSG00000104728, ENSG00000120885, ENSG00000197430, ENSG00000189056, ENSG00000111361, ENSG00000005513, ENSG00000100146, ENSG00000128482, ENSG00000168036, ENSG00000071127, ENSG00000147862, ENSG00000138685, ENSG00000173786, ENSG00000105894, ENSG00000115904, ENSG00000179295, ENSG00000162407, ENSG00000205927, ENSG00000176171, ENSG00000068903, ENSG00000149177, ENSG00000103653, ENSG00000130287, ENSG00000115211, ENSG00000108381, ENSG00000142192, ENSG00000133424, ENSG00000198121, ENSG00000123560, ENSG00000027697, ENSG00000181449, ENSG00000103260, ENSG00000114315, ENSG00000131095, ENSG00000113580, ENSG00000148826, ENSG00000067560, ENSG00000162599	163	0.164819
msigdb	Yes	ACHE_SERT_Npep	E4EA_vs_E2EA	E4EA_down	GOBP_GLIAL_CELL_DIFFERENTIATION	0.000319994	0.00912531	-1.911	-0.354698	ENSG00000162407, ENSG00000148053, ENSG00000189056, ENSG00000114315, ENSG00000103260, ENSG00000092621, ENSG00000115738, ENSG00000125398, ENSG00000170075, ENSG00000026025, ENSG00000162736, ENSG00000146122, ENSG00000113580, ENSG00000172201, ENSG00000112531, ENSG00000197921, ENSG00000162599, ENSG00000148400, ENSG00000100030, ENSG00000146648, ENSG00000132470, ENSG00000136869, ENSG00000123384, ENSG00000038427, ENSG00000172292, ENSG00000168610, ENSG00000135919, ENSG00000178209, ENSG00000181449, ENSG00000120885, ENSG00000131095, ENSG00000138685, ENSG00000106615, ENSG00000106278, ENSG00000158470, ENSG00000139624, ENSG00000132970, ENSG00000153902, ENSG00000177807	163	0.366325
msigdb	Yes	Oligo_Astro	E4EA_vs_E2EA	E4EA_down	GOBP_GLIAL_CELL_DIFFERENTIATION	0.000399992	0.00862905	-1.99772	-0.327655	ENSG00000148053, ENSG00000123384, ENSG00000115738, ENSG00000132970, ENSG00000026025, ENSG00000162407, ENSG00000141736, ENSG00000135919, ENSG00000172037, ENSG00000178209, ENSG00000120885, ENSG00000125398, ENSG00000172201, ENSG00000146122, ENSG00000162736, ENSG00000157368, ENSG00000103260, ENSG00000148400, ENSG00000146648, ENSG00000131095, ENSG00000170075, ENSG00000100462, ENSG00000176171, ENSG00000163220, ENSG00000114315, ENSG00000138685, ENSG00000142156, ENSG00000197921, ENSG00000113580, ENSG00000030582, ENSG00000132470, ENSG00000134352, ENSG00000138386, ENSG00000162599, ENSG00000147862, ENSG00000105221, ENSG00000158470, ENSG00000063660, ENSG00000072415, ENSG00000181449, ENSG00000136450, ENSG00000124479, ENSG00000135144, ENSG00000149256, ENSG00000153902, ENSG00000067560, ENSG00000177628, ENSG00000166333, ENSG00000172292, ENSG00000189056, ENSG00000148498	163	0.326607
msigdb	Yes	ACHE_SERT_Npep	E4EA_vs_E2EA	E4EA_down	GOBP_GLIAL_CELL_PROLIFERATION	0.00159997	0.0253119	-2.36953	-0.508872	ENSG00000114315, ENSG00000184371, ENSG00000162599, ENSG00000148400, ENSG00000146648, ENSG00000120885, ENSG00000131095, ENSG00000139687, ENSG00000065320, ENSG00000153902, ENSG00000196712, ENSG00000147862, ENSG00000124479, ENSG00000006210	35	0.161675
msigdb	Yes	Oligo_Astro	E4EA_vs_E2EA	E4EA_down	GOBP_GLIAL_CELL_PROLIFERATION	4.79877e-05	0.00152198	-2.90599	-0.567059	ENSG00000120885, ENSG00000065320, ENSG00000157368, ENSG00000148400, ENSG00000146648, ENSG00000131095, ENSG00000114315, ENSG00000182578, ENSG00000006210, ENSG00000162599, ENSG00000147862, ENSG00000163558, ENSG00000124479, ENSG00000153902, ENSG00000177628	35	0.557332
msigdb	Yes	ACHE_SERT_LC_WM	E4AA_vs_E2AA	E4AA_down	GOBP_GLIOGENESIS	3.22727e-05	0.0019673	-1.93589	-0.333251	ENSG00000006042, ENSG00000168329, ENSG00000182578, ENSG00000010278, ENSG00000173372, ENSG00000163517, ENSG00000124479, ENSG00000173402, ENSG00000170075, ENSG00000030582, ENSG00000130305, ENSG00000119718, ENSG00000205336, ENSG00000135144, ENSG00000177807, ENSG00000172037, ENSG00000105695, ENSG00000104728, ENSG00000120885, ENSG00000129244, ENSG00000154856, ENSG00000197430, ENSG00000100300, ENSG00000189056, ENSG00000198835, ENSG00000100242, ENSG00000111361, ENSG00000143418, ENSG00000005513, ENSG00000186298, ENSG00000100146, ENSG00000128482, ENSG00000135336, ENSG00000168036, ENSG00000071127, ENSG00000147862, ENSG00000138685, ENSG00000173786, ENSG00000105894, ENSG00000115904, ENSG00000136848, ENSG00000179295, ENSG00000162407, ENSG00000065320, ENSG00000205927, ENSG00000176171, ENSG00000022840, ENSG00000068903, ENSG00000149177, ENSG00000103653, ENSG00000130287, ENSG00000115211, ENSG00000156299, ENSG00000108381, ENSG00000142192, ENSG00000133424, ENSG00000198121, ENSG00000123560, ENSG00000027697, ENSG00000181449, ENSG00000054654, ENSG00000103260, ENSG00000114315, ENSG00000131095, ENSG00000113580, ENSG00000148826, ENSG00000067560, ENSG00000162599, ENSG00000171450, ENSG00000172020, ENSG00000157933, ENSG00000173546, ENSG00000007168, ENSG00000186575, ENSG00000125398, ENSG00000132692	212	0.557332
msigdb	Yes	ACHE_SERT_Npep	E4EA_vs_E2EA	E4EA_down	GOBP_GLIOGENESIS	0.000216524	0.0069002	-1.85404	-0.33883	ENSG00000162407, ENSG00000148053, ENSG00000189056, ENSG00000114315, ENSG00000103260, ENSG00000092621, ENSG00000115738, ENSG00000125398, ENSG00000170075, ENSG00000026025, ENSG00000184371, ENSG00000162736, ENSG00000146122, ENSG00000113580, ENSG00000172201, ENSG00000112531, ENSG00000197921, ENSG00000162599, ENSG00000148400, ENSG00000100030, ENSG00000146648, ENSG00000132470, ENSG00000136869, ENSG00000169860, ENSG00000123384, ENSG00000108175, ENSG00000038427, ENSG00000172292, ENSG00000168610, ENSG00000135919, ENSG00000156299, ENSG00000178209, ENSG00000181449, ENSG00000120885, ENSG00000131095, ENSG00000138685, ENSG00000106615, ENSG00000106278, ENSG00000129244, ENSG00000158470, ENSG00000139687, ENSG00000139624, ENSG00000132561, ENSG00000132970, ENSG00000065320, ENSG00000153902, ENSG00000177807, ENSG00000099942, ENSG00000157193, ENSG00000164828, ENSG00000196712	212	0.518848
msigdb	Yes	Oligo_Astro	E4EA_vs_E2EA	E4EA_down	GOBP_GLIOGENESIS	0.000419992	0.00891576	-1.89224	-0.30464	ENSG00000148053, ENSG00000123384, ENSG00000115738, ENSG00000132970, ENSG00000026025, ENSG00000162407, ENSG00000141736, ENSG00000135919, ENSG00000172037, ENSG00000178209, ENSG00000120885, ENSG00000132561, ENSG00000065320, ENSG00000125398, ENSG00000172201, ENSG00000146122, ENSG00000162736, ENSG00000157368, ENSG00000103260, ENSG00000148400, ENSG00000136848, ENSG00000146648, ENSG00000169860, ENSG00000131095, ENSG00000170075, ENSG00000100462, ENSG00000176171, ENSG00000163220, ENSG00000114315, ENSG00000182578, ENSG00000138685, ENSG00000142156, ENSG00000197921, ENSG00000113580, ENSG00000108691, ENSG00000030582, ENSG00000006210, ENSG00000132470, ENSG00000134352, ENSG00000138386, ENSG00000162599, ENSG00000147862, ENSG00000105221, ENSG00000158470, ENSG00000063660, ENSG00000072415, ENSG00000163558, ENSG00000181449, ENSG00000054654, ENSG00000136450, ENSG00000124479, ENSG00000135144, ENSG00000149256, ENSG00000129244, ENSG00000153902, ENSG00000067560, ENSG00000177628, ENSG00000166333, ENSG00000172292, ENSG00000108175, ENSG00000189056, ENSG00000148498	212	0.318541
msigdb	Yes	ACHE_SERT_Npep	E4EA_vs_E2EA	E4EA_down	GOBP_GLOMERULUS_DEVELOPMENT	0.00197996	0.0294644	-2.28533	-0.48259	ENSG00000136160, ENSG00000114315, ENSG00000107796, ENSG00000171791, ENSG00000134250, ENSG00000148400, ENSG00000137573, ENSG00000170962, ENSG00000113721, ENSG00000240583	40	0.14522
msigdb	Yes	Astro	E4EA_vs_E2EA	E4EA_down	GOBP_GLOMERULUS_DEVELOPMENT	0.00239995	0.0359966	-2.24288	-0.481262	ENSG00000129654, ENSG00000136160, ENSG00000018408, ENSG00000114315, ENSG00000101144, ENSG00000134250, ENSG00000148400, ENSG00000171791, ENSG00000137573, ENSG00000107796, ENSG00000272398, ENSG00000240583, ENSG00000093010, ENSG00000187391, ENSG00000113721, ENSG00000101384, ENSG00000003402, ENSG00000140575, ENSG00000261371	40	0.131816
msigdb	Yes	Oligo_Astro	E4EA_vs_E2EA	E4EA_down	GOBP_GLOMERULUS_DEVELOPMENT	3.56402e-05	0.00120209	-2.93502	-0.561731	ENSG00000107796, ENSG00000172037, ENSG00000113721, ENSG00000128567, ENSG00000018408, ENSG00000148400, ENSG00000171791, ENSG00000137573, ENSG00000136160, ENSG00000163909, ENSG00000114315, ENSG00000101384, ENSG00000240583, ENSG00000174059, ENSG00000074181, ENSG00000081189, ENSG00000003402, ENSG00000187391, ENSG00000261371, ENSG00000138814	40	0.557332
msigdb	Yes	Oligo_Astro	E4AA_vs_E2AA	E4AA_down	GOBP_GLUCOSE_CATABOLIC_PROCESS	0.000353162	0.00933037	-2.85703	-0.715092	ENSG00000074800, ENSG00000171314, ENSG00000102144, ENSG00000067225, ENSG00000111669, ENSG00000067057, ENSG00000152556	15	0.498493
msigdb	Yes	ACHE_SERT_Npep	E4AA_vs_E2AA	E4AA_down	GOBP_GLUTAMINE_FAMILY_AMINO_ACID_METABOLIC_PROCESS	0.00345993	0.0422213	-2.21879	-0.47758	ENSG00000081181, ENSG00000135821, ENSG00000114021, ENSG00000138381, ENSG00000151012, ENSG00000089250, ENSG00000120053, ENSG00000148672, ENSG00000103876, ENSG00000128683, ENSG00000159423, ENSG00000130707, ENSG00000104164, ENSG00000166532, ENSG00000092621, ENSG00000136750, ENSG00000143811, ENSG00000126522	39	0.109655
msigdb	Yes	ACHE_SERT_Npep	E4AA_vs_E2AA	E4AA_down	GOBP_GLUTATHIONE_METABOLIC_PROCESS	0.00113998	0.0170984	-2.4601	-0.551842	ENSG00000116288, ENSG00000148834, ENSG00000142168, ENSG00000124479, ENSG00000144746, ENSG00000023572, ENSG00000110436, ENSG00000151012, ENSG00000116044, ENSG00000106688, ENSG00000100983, ENSG00000124767, ENSG00000084207	29	0.191822
msigdb	Yes	Oligo_Astro	E4AA_vs_E2AA	E4AA_down	GOBP_GLYCOLYTIC_PROCESS_THROUGH_FRUCTOSE_6_PHOSPHATE	0.000579988	0.0137388	-2.72481	-0.673102	ENSG00000074800, ENSG00000171314, ENSG00000102144, ENSG00000067225, ENSG00000111669, ENSG00000067057, ENSG00000152556	16	0.270151
msigdb	Yes	Oligo_Astro	E4AA_vs_E2AA	E4AA_down	GOBP_GLYCOSYL_COMPOUND_METABOLIC_PROCESS	0.00221996	0.0389709	-2.28878	-0.496415	ENSG00000070610, ENSG00000198931, ENSG00000085662, ENSG00000198075, ENSG00000114956, ENSG00000165704, ENSG00000100632, ENSG00000187134, ENSG00000025708, ENSG00000053371, ENSG00000099256, ENSG00000103202, ENSG00000124596, ENSG00000145439, ENSG00000166548, ENSG00000102543	35	0.137092
msigdb	Yes	ACHE_SERT_LC_WM	E4EA_vs_E2EA	E4EA_down	GOBP_GROWTH	0.000599988	0.0458232	-1.60525	-0.244278	ENSG00000100884, ENSG00000135744, ENSG00000125144, ENSG00000137055, ENSG00000130203, ENSG00000105568, ENSG00000112715, ENSG00000185650, ENSG00000144868, ENSG00000170989, ENSG00000068078, ENSG00000152377, ENSG00000060491, ENSG00000178209, ENSG00000138696, ENSG00000163348, ENSG00000125398, ENSG00000110651, ENSG00000272573, ENSG00000132872, ENSG00000152661, ENSG00000247596, ENSG00000141736, ENSG00000006652, ENSG00000149177, ENSG00000100644, ENSG00000055163, ENSG00000089057, ENSG00000148400, ENSG00000067715, ENSG00000187323, ENSG00000169715, ENSG00000057019, ENSG00000186654, ENSG00000127528, ENSG00000163110, ENSG00000198793, ENSG00000111666, ENSG00000110436, ENSG00000092820, ENSG00000139182, ENSG00000148926, ENSG00000109501, ENSG00000104332, ENSG00000214548, ENSG00000115414, ENSG00000129682, ENSG00000099910, ENSG00000187193, ENSG00000176406, ENSG00000167085, ENSG00000182175, ENSG00000082701, ENSG00000050820, ENSG00000090432, ENSG00000147257, ENSG00000124772, ENSG00000137575, ENSG00000139197, ENSG00000108773, ENSG00000173402, ENSG00000114554, ENSG00000148482, ENSG00000111077, ENSG00000143537, ENSG00000204389, ENSG00000074319, ENSG00000162430, ENSG00000204388, ENSG00000171791, ENSG00000168309, ENSG00000115109, ENSG00000185043, ENSG00000125148, ENSG00000146648, ENSG00000171862, ENSG00000147650, ENSG00000205364, ENSG00000160460, ENSG00000182149, ENSG00000131238, ENSG00000162769, ENSG00000060138, ENSG00000127870, ENSG00000084073, ENSG00000100811, ENSG00000073803, ENSG00000164442, ENSG00000167965, ENSG00000171720, ENSG00000136280, ENSG00000112062, ENSG00000012061, ENSG00000105887, ENSG00000114867, ENSG00000204580, ENSG00000166200, ENSG00000100600, ENSG00000173166, ENSG00000166501, ENSG00000133424, ENSG00000041982, ENSG00000007402, ENSG00000091129, ENSG00000107562, ENSG00000107282, ENSG00000105723, ENSG00000111276, ENSG00000169504, ENSG00000120742	466	0.265531
msigdb	Yes	ACHE_SERT_Npep	E4EA_vs_E2EA	E4EA_down	GOBP_GROWTH	3.50789e-05	0.00179294	-1.68221	-0.297467	ENSG00000135744, ENSG00000152661, ENSG00000130203, ENSG00000170989, ENSG00000148482, ENSG00000068078, ENSG00000110436, ENSG00000137693, ENSG00000125144, ENSG00000127528, ENSG00000119927, ENSG00000185650, ENSG00000125398, ENSG00000138696, ENSG00000184371, ENSG00000198417, ENSG00000171791, ENSG00000169715, ENSG00000205364, ENSG00000113645, ENSG00000112715, ENSG00000204389, ENSG00000087250, ENSG00000185920, ENSG00000107562, ENSG00000041982, ENSG00000134250, ENSG00000148400, ENSG00000146648, ENSG00000187079, ENSG00000115109, ENSG00000092820, ENSG00000110651, ENSG00000196739, ENSG00000163041, ENSG00000115461, ENSG00000113578, ENSG00000135046, ENSG00000127947, ENSG00000108175, ENSG00000272573, ENSG00000204580, ENSG00000168610, ENSG00000135919, ENSG00000163110, ENSG00000129682, ENSG00000156299, ENSG00000160307, ENSG00000108830, ENSG00000182175, ENSG00000178209, ENSG00000181449, ENSG00000138685, ENSG00000125148, ENSG00000163875, ENSG00000108773, ENSG00000186951, ENSG00000134371, ENSG00000057019, ENSG00000118260, ENSG00000139687, ENSG00000203879, ENSG00000158321, ENSG00000187323, ENSG00000198832, ENSG00000169504, ENSG00000164823, ENSG00000166925, ENSG00000065320, ENSG00000162998, ENSG00000118257, ENSG00000055917, ENSG00000018408, ENSG00000099942, ENSG00000141753, ENSG00000149295, ENSG00000068885, ENSG00000112062, ENSG00000124486, ENSG00000109501, ENSG00000121864, ENSG00000171316, ENSG00000171476, ENSG00000144868, ENSG00000131238, ENSG00000130303, ENSG00000215301, ENSG00000103449, ENSG00000134222, ENSG00000089057, ENSG00000142156, ENSG00000148926, ENSG00000077327, ENSG00000127603, ENSG00000130558, ENSG00000171612, ENSG00000173402, ENSG00000022267, ENSG00000120008, ENSG00000187688, ENSG00000150093, ENSG00000185043, ENSG00000101109, ENSG00000104133, ENSG00000134049, ENSG00000137575, ENSG00000116586, ENSG00000105894, ENSG00000115904, ENSG00000115232, ENSG00000172037, ENSG00000114867, ENSG00000187325, ENSG00000204388, ENSG00000005889, ENSG00000112667, ENSG00000168309, ENSG00000133639, ENSG00000105568, ENSG00000063176, ENSG00000144560, ENSG00000164190, ENSG00000101126, ENSG00000205362, ENSG00000177189	466	0.557332
msigdb	Yes	ACHE_SERT_Npep	E4AA_vs_E2AA	E4AA_up	GOBP_GROWTH	0.000639987	0.0134569	1.6265	0.242059	ENSG00000149295, ENSG00000214548, ENSG00000090020, ENSG00000113578, ENSG00000143858, ENSG00000115461, ENSG00000100503, ENSG00000078401, ENSG00000072274, ENSG00000118689, ENSG00000007402, ENSG00000186868, ENSG00000135924, ENSG00000143995, ENSG00000142784, ENSG00000184349, ENSG00000178209, ENSG00000057019, ENSG00000115232, ENSG00000203879, ENSG00000162430, ENSG00000204120, ENSG00000164880, ENSG00000113916, ENSG00000106683, ENSG00000107404, ENSG00000171316, ENSG00000100034, ENSG00000187193, ENSG00000155256, ENSG00000164327, ENSG00000125148, ENSG00000114861, ENSG00000108819, ENSG00000144868, ENSG00000125144, ENSG00000079805, ENSG00000139182, ENSG00000103034, ENSG00000085224, ENSG00000118046, ENSG00000169057, ENSG00000169715, ENSG00000105568, ENSG00000127616, ENSG00000138623, ENSG00000187323, ENSG00000137845, ENSG00000105429, ENSG00000127603, ENSG00000135503, ENSG00000187764, ENSG00000142156, ENSG00000104964, ENSG00000108175, ENSG00000097007, ENSG00000138814, ENSG00000066468, ENSG00000075426, ENSG00000150093, ENSG00000111676, ENSG00000160307, ENSG00000152377, ENSG00000168309, ENSG00000146938, ENSG00000068001, ENSG00000100393, ENSG00000117152, ENSG00000130827, ENSG00000163875, ENSG00000163453, ENSG00000055163, ENSG00000083290, ENSG00000178235, ENSG00000109501, ENSG00000073803, ENSG00000124762, ENSG00000121879, ENSG00000204389, ENSG00000103528, ENSG00000116147, ENSG00000131711, ENSG00000104884, ENSG00000169375, ENSG00000101266, ENSG00000177479, ENSG00000111077, ENSG00000060491, ENSG00000107282, ENSG00000173898, ENSG00000204580, ENSG00000099942, ENSG00000173166, ENSG00000075391, ENSG00000168610, ENSG00000140807, ENSG00000008083, ENSG00000173706, ENSG00000176101, ENSG00000143537, ENSG00000107758, ENSG00000139197, ENSG00000085733, ENSG00000108557, ENSG00000090006, ENSG00000151694, ENSG00000114554, ENSG00000149256, ENSG00000198689, ENSG00000197380, ENSG00000124785, ENSG00000156502, ENSG00000149311, ENSG00000147650, ENSG00000213066, ENSG00000077684, ENSG00000144560, ENSG00000066084, ENSG00000132932, ENSG00000171105, ENSG00000124772, ENSG00000137815, ENSG00000185386	466	0.256959
msigdb	Yes	Astro	E4EA_vs_E2EA	E4EA_down	GOBP_GROWTH	7.50165e-05	0.00312506	-1.65346	-0.297669	ENSG00000204389, ENSG00000135744, ENSG00000152661, ENSG00000125398, ENSG00000204388, ENSG00000135919, ENSG00000185650, ENSG00000068078, ENSG00000137693, ENSG00000107562, ENSG00000110651, ENSG00000170989, ENSG00000158321, ENSG00000110436, ENSG00000138696, ENSG00000018408, ENSG00000198417, ENSG00000130203, ENSG00000178209, ENSG00000125144, ENSG00000109501, ENSG00000163110, ENSG00000104332, ENSG00000041982, ENSG00000115109, ENSG00000148482, ENSG00000138685, ENSG00000113645, ENSG00000092820, ENSG00000134250, ENSG00000127528, ENSG00000112715, ENSG00000077327, ENSG00000139687, ENSG00000119927, ENSG00000204580, ENSG00000181449, ENSG00000121879, ENSG00000171612, ENSG00000173402, ENSG00000127870, ENSG00000148400, ENSG00000127603, ENSG00000135046, ENSG00000108830, ENSG00000196739, ENSG00000187079, ENSG00000111666, ENSG00000133639, ENSG00000141646, ENSG00000087250, ENSG00000169504, ENSG00000022267, ENSG00000171791, ENSG00000136937, ENSG00000184371, ENSG00000146648, ENSG00000170365, ENSG00000065320, ENSG00000118260, ENSG00000108175, ENSG00000182175, ENSG00000150093, ENSG00000144560, ENSG00000127947, ENSG00000057019, ENSG00000164442, ENSG00000103449, ENSG00000169715, ENSG00000100503, ENSG00000115461, ENSG00000142156, ENSG00000148926, ENSG00000205364, ENSG00000131238, ENSG00000105894, ENSG00000164934, ENSG00000104320, ENSG00000198832, ENSG00000197746, ENSG00000144868, ENSG00000160307, ENSG00000090006, ENSG00000134371, ENSG00000108773, ENSG00000005889, ENSG00000213066, ENSG00000182149, ENSG00000093010, ENSG00000113578, ENSG00000012061, ENSG00000068885, ENSG00000105176, ENSG00000125124, ENSG00000008294, ENSG00000272573, ENSG00000091129, ENSG00000107295, ENSG00000141736, ENSG00000163041, ENSG00000187391, ENSG00000120742, ENSG00000166925, ENSG00000178568, ENSG00000124486, ENSG00000119487, ENSG00000137575, ENSG00000186654, ENSG00000156299, ENSG00000101109, ENSG00000149256, ENSG00000050820, ENSG00000162998, ENSG00000112667	466	0.538434
msigdb	Yes	Astro	E4EA_vs_E2EA	E4EA_up	LU_AGING_BRAIN_DN	6.21334e-10	2.66352e-07	2.84181	0.479954	ENSG00000160014, ENSG00000154096, ENSG00000105649, ENSG00000144834, ENSG00000120265, ENSG00000031698, ENSG00000186868, ENSG00000172137, ENSG00000050748, ENSG00000196821, ENSG00000168824, ENSG00000149269, ENSG00000078018, ENSG00000114573, ENSG00000117152, ENSG00000158560, ENSG00000070808, ENSG00000139190, ENSG00000157557, ENSG00000104327, ENSG00000127824, ENSG00000113448, ENSG00000138069, ENSG00000175582, ENSG00000115762, ENSG00000114279, ENSG00000102898, ENSG00000138207, ENSG00000157152, ENSG00000213760, ENSG00000131711, ENSG00000125249, ENSG00000164924, ENSG00000162728, ENSG00000221823, ENSG00000089199, ENSG00000067606, ENSG00000171368, ENSG00000169116, ENSG00000105223, ENSG00000134375, ENSG00000147571, ENSG00000151490, ENSG00000146072, ENSG00000047249, ENSG00000102879, ENSG00000179915, ENSG00000253719, ENSG00000158445, ENSG00000184205, ENSG00000166501, ENSG00000204256, ENSG00000152291, ENSG00000108861, ENSG00000105402, ENSG00000051382	141	0.801216
msigdb	Yes	LC	E4EA_vs_E2EA	E4EA_down	GOBP_GROWTH	1.86532e-07	3.59249e-05	-1.84929	-0.321669	ENSG00000135744, ENSG00000125144, ENSG00000125398, ENSG00000152661, ENSG00000130203, ENSG00000184371, ENSG00000169715, ENSG00000113645, ENSG00000110436, ENSG00000163110, ENSG00000272573, ENSG00000125148, ENSG00000148482, ENSG00000205364, ENSG00000187323, ENSG00000170989, ENSG00000135919, ENSG00000108175, ENSG00000041982, ENSG00000108830, ENSG00000005889, ENSG00000105894, ENSG00000181449, ENSG00000127528, ENSG00000087250, ENSG00000160307, ENSG00000134250, ENSG00000171316, ENSG00000196739, ENSG00000198417, ENSG00000171476, ENSG00000166925, ENSG00000187193, ENSG00000138696, ENSG00000186951, ENSG00000146648, ENSG00000068078, ENSG00000178568, ENSG00000119487, ENSG00000169504, ENSG00000198689, ENSG00000138814, ENSG00000092820, ENSG00000185920, ENSG00000012232, ENSG00000204580, ENSG00000172037, ENSG00000090006, ENSG00000112062, ENSG00000163041, ENSG00000105568, ENSG00000110888, ENSG00000178209, ENSG00000166501, ENSG00000151694, ENSG00000134371, ENSG00000129682, ENSG00000168610, ENSG00000103528, ENSG00000091129, ENSG00000203879, ENSG00000100884, ENSG00000007402, ENSG00000118257, ENSG00000127603, ENSG00000204120, ENSG00000148400, ENSG00000137575, ENSG00000065559, ENSG00000141736, ENSG00000034053, ENSG00000135046, ENSG00000187391, ENSG00000184349, ENSG00000149295, ENSG00000156299, ENSG00000127947, ENSG00000158321, ENSG00000131669, ENSG00000121864, ENSG00000130827, ENSG00000114867, ENSG00000173402, ENSG00000067715, ENSG00000109501, ENSG00000112715, ENSG00000185650, ENSG00000134569, ENSG00000215301, ENSG00000073803, ENSG00000118689, ENSG00000162430, ENSG00000131238, ENSG00000077327, ENSG00000128829, ENSG00000065320, ENSG00000115109, ENSG00000138685, ENSG00000108773, ENSG00000103449, ENSG00000171791, ENSG00000171612, ENSG00000144560, ENSG00000136158, ENSG00000089057, ENSG00000163453, ENSG00000197746, ENSG00000137693, ENSG00000176406, ENSG00000110651, ENSG00000179242, ENSG00000140575, ENSG00000104133, ENSG00000107562	466	0.690132
msigdb	Yes	Oligo_Astro	E4EA_vs_E2EA	E4EA_down	GOBP_GROWTH	0.00267995	0.0346101	-1.51329	-0.233827	ENSG00000148926, ENSG00000112715, ENSG00000135744, ENSG00000185650, ENSG00000138696, ENSG00000152661, ENSG00000141736, ENSG00000205364, ENSG00000135919, ENSG00000204389, ENSG00000035403, ENSG00000172037, ENSG00000127528, ENSG00000170989, ENSG00000178209, ENSG00000108830, ENSG00000068078, ENSG00000168309, ENSG00000060138, ENSG00000144560, ENSG00000065320, ENSG00000125398, ENSG00000110436, ENSG00000127603, ENSG00000171476, ENSG00000018408, ENSG00000148400, ENSG00000022267, ENSG00000146648, ENSG00000148482, ENSG00000119927, ENSG00000171791, ENSG00000196739, ENSG00000041982, ENSG00000204388, ENSG00000160307, ENSG00000050820, ENSG00000137575, ENSG00000154556, ENSG00000185386, ENSG00000087250, ENSG00000101126, ENSG00000092820, ENSG00000130303, ENSG00000164442, ENSG00000158321, ENSG00000130203, ENSG00000272573, ENSG00000141753, ENSG00000110651, ENSG00000125144, ENSG00000135046, ENSG00000100884, ENSG00000120008, ENSG00000163220, ENSG00000139233, ENSG00000166794, ENSG00000138685, ENSG00000142156, ENSG00000127870, ENSG00000101109, ENSG00000198417, ENSG00000124762, ENSG00000127947, ENSG00000186654, ENSG00000111666, ENSG00000125148, ENSG00000166823, ENSG00000115414, ENSG00000163110, ENSG00000068001, ENSG00000110321, ENSG00000077327, ENSG00000185920, ENSG00000113578, ENSG00000100644, ENSG00000074800, ENSG00000177189, ENSG00000169715, ENSG00000163453, ENSG00000081189, ENSG00000108773, ENSG00000003402, ENSG00000187391, ENSG00000109501, ENSG00000137692, ENSG00000164823, ENSG00000141564, ENSG00000181449, ENSG00000131669, ENSG00000113645, ENSG00000143537, ENSG00000205362, ENSG00000149256, ENSG00000114030, ENSG00000185043, ENSG00000187193, ENSG00000132475, ENSG00000115232, ENSG00000119487, ENSG00000105176, ENSG00000138814, ENSG00000115109, ENSG00000108175, ENSG00000112062, ENSG00000090006, ENSG00000114867, ENSG00000137693, ENSG00000107562, ENSG00000197381, ENSG00000012061, ENSG00000169504, ENSG00000135622, ENSG00000198832, ENSG00000156299	466	0.124696
msigdb	Yes	Astro	E4EA_vs_E2EA	E4EA_down	GOBP_HEAD_DEVELOPMENT	0.00119998	0.022334	-1.51885	-0.274133	ENSG00000151012, ENSG00000148053, ENSG00000197748, ENSG00000125398, ENSG00000115738, ENSG00000135919, ENSG00000116729, ENSG00000116641, ENSG00000112981, ENSG00000170075, ENSG00000107562, ENSG00000148672, ENSG00000018625, ENSG00000129654, ENSG00000168209, ENSG00000170989, ENSG00000110436, ENSG00000069535, ENSG00000114315, ENSG00000172201, ENSG00000196576, ENSG00000166165, ENSG00000104332, ENSG00000152582, ENSG00000104290, ENSG00000138685, ENSG00000101144, ENSG00000041515, ENSG00000157423, ENSG00000092621, ENSG00000181449, ENSG00000054654, ENSG00000172379, ENSG00000140443, ENSG00000174483, ENSG00000053438, ENSG00000096093, ENSG00000148400, ENSG00000162736, ENSG00000165186, ENSG00000165795, ENSG00000141013, ENSG00000133961, ENSG00000197921, ENSG00000117020, ENSG00000170390, ENSG00000196712, ENSG00000138802, ENSG00000160678, ENSG00000138162, ENSG00000111783, ENSG00000161509, ENSG00000198363, ENSG00000129244, ENSG00000171791, ENSG00000102038, ENSG00000018236, ENSG00000146648, ENSG00000170365, ENSG00000118260, ENSG00000108465, ENSG00000204852, ENSG00000108175, ENSG00000132002, ENSG00000150093, ENSG00000164828, ENSG00000103449, ENSG00000137285, ENSG00000171798, ENSG00000100503, ENSG00000180900, ENSG00000176171, ENSG00000183454, ENSG00000070018, ENSG00000131238, ENSG00000132688, ENSG00000124788, ENSG00000144868, ENSG00000137210, ENSG00000147862, ENSG00000240583, ENSG00000066032, ENSG00000108773, ENSG00000163659, ENSG00000102805, ENSG00000093010, ENSG00000148516, ENSG00000125124, ENSG00000091129, ENSG00000187240, ENSG00000181555, ENSG00000077097, ENSG00000185630, ENSG00000178568, ENSG00000136021, ENSG00000119487, ENSG00000067560, ENSG00000165240, ENSG00000088930, ENSG00000273079, ENSG00000100030, ENSG00000196924, ENSG00000155511, ENSG00000084676, ENSG00000120008, ENSG00000134440, ENSG00000205336, ENSG00000137872, ENSG00000198646, ENSG00000184226, ENSG00000010810, ENSG00000118257, ENSG00000033178	436	0.186919
msigdb	Yes	ACHE_SERT_LC_WM	E4EA_vs_E2EA	E4EA_down	GOBP_HEART_DEVELOPMENT	0.000508321	0.0422192	-1.80776	-0.282412	ENSG00000186642, ENSG00000126934, ENSG00000112715, ENSG00000185650, ENSG00000170989, ENSG00000179218, ENSG00000178209, ENSG00000196923, ENSG00000125398, ENSG00000180176, ENSG00000055208, ENSG00000152661, ENSG00000141736, ENSG00000178234, ENSG00000149177, ENSG00000120913, ENSG00000100644, ENSG00000071655, ENSG00000148400, ENSG00000103351, ENSG00000160691, ENSG00000100030, ENSG00000196924, ENSG00000163110, ENSG00000198793, ENSG00000048052, ENSG00000148926, ENSG00000008710, ENSG00000075142, ENSG00000115414, ENSG00000078114, ENSG00000131435, ENSG00000142871, ENSG00000173511, ENSG00000140416, ENSG00000147257, ENSG00000108773, ENSG00000173402, ENSG00000166847, ENSG00000034152, ENSG00000143537, ENSG00000213145, ENSG00000133392, ENSG00000088832, ENSG00000146648, ENSG00000171862, ENSG00000171456, ENSG00000114315, ENSG00000134982, ENSG00000171298, ENSG00000084073, ENSG00000100811, ENSG00000164442, ENSG00000171720, ENSG00000136280, ENSG00000112062, ENSG00000179588, ENSG00000162496, ENSG00000117318, ENSG00000049540, ENSG00000145362, ENSG00000124766, ENSG00000133424, ENSG00000121742, ENSG00000203883, ENSG00000105723, ENSG00000111276, ENSG00000116604, ENSG00000115966, ENSG00000077782, ENSG00000005884, ENSG00000138685, ENSG00000162692, ENSG00000140443, ENSG00000118260, ENSG00000109083, ENSG00000170776, ENSG00000169855, ENSG00000101665, ENSG00000196712, ENSG00000109685, ENSG00000114126, ENSG00000107404, ENSG00000134817, ENSG00000103148, ENSG00000135766, ENSG00000144560, ENSG00000122085, ENSG00000115738, ENSG00000067182, ENSG00000166823, ENSG00000198625	272	0.477271
msigdb	Yes	ACHE_SERT_Npep	E4EA_vs_E2EA	E4EA_down	GOBP_HEART_DEVELOPMENT	1.51447e-06	0.000151322	-1.98129	-0.357837	ENSG00000152661, ENSG00000170989, ENSG00000117318, ENSG00000137693, ENSG00000142871, ENSG00000114315, ENSG00000154553, ENSG00000115738, ENSG00000075142, ENSG00000185650, ENSG00000125398, ENSG00000055208, ENSG00000171388, ENSG00000112715, ENSG00000134817, ENSG00000185920, ENSG00000121742, ENSG00000078114, ENSG00000134250, ENSG00000148400, ENSG00000100030, ENSG00000213145, ENSG00000133392, ENSG00000146648, ENSG00000113721, ENSG00000162496, ENSG00000113658, ENSG00000108175, ENSG00000131435, ENSG00000163110, ENSG00000178209, ENSG00000088832, ENSG00000162692, ENSG00000138685, ENSG00000213853, ENSG00000140795, ENSG00000108773, ENSG00000186951, ENSG00000198646, ENSG00000117298, ENSG00000118260, ENSG00000166225, ENSG00000139687, ENSG00000166068, ENSG00000114166, ENSG00000109472, ENSG00000118257, ENSG00000099942, ENSG00000196712, ENSG00000112062, ENSG00000103351, ENSG00000160789, ENSG00000171316, ENSG00000171476, ENSG00000186642, ENSG00000174021, ENSG00000203883, ENSG00000008710, ENSG00000103449, ENSG00000126934, ENSG00000067182, ENSG00000196924, ENSG00000004399, ENSG00000142156, ENSG00000148926, ENSG00000130558, ENSG00000173402, ENSG00000120008, ENSG00000150093, ENSG00000101109, ENSG00000134982, ENSG00000163703, ENSG00000179588, ENSG00000115904, ENSG00000131477, ENSG00000140538, ENSG00000106991, ENSG00000144560, ENSG00000171298, ENSG00000164190, ENSG00000160691, ENSG00000169032, ENSG00000049540, ENSG00000166923, ENSG00000179295, ENSG00000140443, ENSG00000171862, ENSG00000100644, ENSG00000177508, ENSG00000196218, ENSG00000141644	272	0.643552
msigdb	Yes	ACHE_SERT_Npep	E4AA_vs_E2AA	E4AA_up	GOBP_HEART_DEVELOPMENT	0.00395992	0.047883	1.65404	0.252824	ENSG00000159307, ENSG00000180176, ENSG00000090020, ENSG00000008710, ENSG00000113658, ENSG00000078401, ENSG00000006125, ENSG00000131435, ENSG00000196712, ENSG00000143995, ENSG00000178209, ENSG00000198626, ENSG00000049540, ENSG00000122367, ENSG00000134853, ENSG00000107404, ENSG00000171316, ENSG00000154639, ENSG00000173020, ENSG00000113721, ENSG00000060237, ENSG00000081479, ENSG00000114861, ENSG00000005884, ENSG00000103034, ENSG00000169057, ENSG00000198625, ENSG00000131018, ENSG00000105429, ENSG00000142156, ENSG00000102882, ENSG00000108175, ENSG00000097007, ENSG00000066468, ENSG00000077522, ENSG00000150093, ENSG00000100393, ENSG00000117152, ENSG00000140538, ENSG00000160789, ENSG00000124762, ENSG00000134874, ENSG00000153187, ENSG00000034152, ENSG00000099942, ENSG00000184113, ENSG00000101752, ENSG00000140416, ENSG00000008083, ENSG00000163703, ENSG00000173706, ENSG00000113971, ENSG00000143537, ENSG00000134318, ENSG00000169398, ENSG00000124766, ENSG00000107758, ENSG00000149256, ENSG00000196218, ENSG00000149311, ENSG00000144560, ENSG00000171105, ENSG00000142871, ENSG00000164741, ENSG00000185386, ENSG00000178234, ENSG00000151748, ENSG00000179588, ENSG00000117298, ENSG00000140443, ENSG00000160211, ENSG00000109685	272	0.102455
msigdb	Yes	Astro	E4EA_vs_E2EA	E4EA_down	GOBP_HEART_DEVELOPMENT	2.86165e-09	6.03626e-07	-2.20394	-0.405256	ENSG00000142871, ENSG00000152661, ENSG00000125398, ENSG00000115738, ENSG00000185650, ENSG00000117318, ENSG00000213145, ENSG00000137693, ENSG00000109472, ENSG00000129654, ENSG00000170989, ENSG00000140795, ENSG00000114315, ENSG00000075142, ENSG00000178209, ENSG00000163110, ENSG00000154099, ENSG00000138685, ENSG00000101144, ENSG00000134250, ENSG00000134982, ENSG00000112715, ENSG00000139687, ENSG00000179218, ENSG00000078114, ENSG00000055208, ENSG00000109083, ENSG00000140443, ENSG00000173402, ENSG00000173947, ENSG00000148400, ENSG00000049540, ENSG00000154553, ENSG00000196712, ENSG00000141646, ENSG00000101752, ENSG00000138802, ENSG00000162692, ENSG00000134817, ENSG00000113658, ENSG00000146648, ENSG00000008710, ENSG00000170365, ENSG00000118260, ENSG00000113971, ENSG00000108175, ENSG00000150093, ENSG00000144560, ENSG00000164442, ENSG00000153187, ENSG00000103449, ENSG00000114166, ENSG00000006125, ENSG00000121742, ENSG00000131018, ENSG00000142156, ENSG00000148926, ENSG00000174021, ENSG00000084093, ENSG00000108773, ENSG00000171388, ENSG00000196218, ENSG00000124006, ENSG00000133392, ENSG00000187240, ENSG00000162496, ENSG00000141736, ENSG00000181555, ENSG00000178234, ENSG00000178568, ENSG00000171298, ENSG00000203883, ENSG00000100815, ENSG00000067560, ENSG00000101109, ENSG00000100030, ENSG00000196924, ENSG00000149256, ENSG00000166068, ENSG00000113721, ENSG00000120008, ENSG00000129484, ENSG00000101384, ENSG00000198646, ENSG00000118257, ENSG00000160789, ENSG00000103351, ENSG00000185920, ENSG00000175387, ENSG00000115234, ENSG00000008083, ENSG00000145362	272	0.774939
msigdb	Yes	LC	E4EA_vs_E2EA	E4EA_down	GOBP_HEART_DEVELOPMENT	0.000109986	0.00477648	-1.80641	-0.320759	ENSG00000125398, ENSG00000152661, ENSG00000213145, ENSG00000075142, ENSG00000163110, ENSG00000084093, ENSG00000170989, ENSG00000108175, ENSG00000162692, ENSG00000134250, ENSG00000114166, ENSG00000171316, ENSG00000142871, ENSG00000134817, ENSG00000115738, ENSG00000171476, ENSG00000173020, ENSG00000113658, ENSG00000186951, ENSG00000146648, ENSG00000100030, ENSG00000178568, ENSG00000185920, ENSG00000117318, ENSG00000078114, ENSG00000112062, ENSG00000166068, ENSG00000154553, ENSG00000178209, ENSG00000109472, ENSG00000140443, ENSG00000196924, ENSG00000162496, ENSG00000131435, ENSG00000118257, ENSG00000124766, ENSG00000174021, ENSG00000153187, ENSG00000148400, ENSG00000160789, ENSG00000065559, ENSG00000141736, ENSG00000166225, ENSG00000114315, ENSG00000173402, ENSG00000112715, ENSG00000185650, ENSG00000113721, ENSG00000131477, ENSG00000121742, ENSG00000082014, ENSG00000139352, ENSG00000143013, ENSG00000138685, ENSG00000108773, ENSG00000103449, ENSG00000203883, ENSG00000144560, ENSG00000171298, ENSG00000101752, ENSG00000137693, ENSG00000165699, ENSG00000116604, ENSG00000006125, ENSG00000117298, ENSG00000115966, ENSG00000173947, ENSG00000134853, ENSG00000120008, ENSG00000149177, ENSG00000170365, ENSG00000105723, ENSG00000179588, ENSG00000204217, ENSG00000134874, ENSG00000186642, ENSG00000100644, ENSG00000145147, ENSG00000166847	272	0.538434
msigdb	Yes	Oligo_Astro	E4EA_vs_E2EA	E4EA_down	GOBP_HEART_DEVELOPMENT	1.32687e-05	0.000542547	-1.99705	-0.316662	ENSG00000148926, ENSG00000112715, ENSG00000115738, ENSG00000196924, ENSG00000185650, ENSG00000131435, ENSG00000117318, ENSG00000142871, ENSG00000164683, ENSG00000152661, ENSG00000141736, ENSG00000213145, ENSG00000109472, ENSG00000170989, ENSG00000178209, ENSG00000140443, ENSG00000162692, ENSG00000144560, ENSG00000125398, ENSG00000113721, ENSG00000133392, ENSG00000078114, ENSG00000171476, ENSG00000134817, ENSG00000008710, ENSG00000148400, ENSG00000146648, ENSG00000134982, ENSG00000140416, ENSG00000154556, ENSG00000185386, ENSG00000006125, ENSG00000196923, ENSG00000117298, ENSG00000164442, ENSG00000113658, ENSG00000163909, ENSG00000185070, ENSG00000120008, ENSG00000179218, ENSG00000114315, ENSG00000131477, ENSG00000138685, ENSG00000142156, ENSG00000004399, ENSG00000160691, ENSG00000101384, ENSG00000101109, ENSG00000124762, ENSG00000075142, ENSG00000166823, ENSG00000115414, ENSG00000154099, ENSG00000163110, ENSG00000055208, ENSG00000110321, ENSG00000185920, ENSG00000114166, ENSG00000100644, ENSG00000170776, ENSG00000197702, ENSG00000081189, ENSG00000108773	272	0.593325
msigdb	Yes	Oligo_Astro	E4AA_vs_E2AA	E4AA_up	GOBP_HEART_DEVELOPMENT	0.0001213	0.00508503	1.88457	0.296159	ENSG00000116604, ENSG00000109685, ENSG00000149311, ENSG00000198625, ENSG00000006125, ENSG00000133392, ENSG00000078401, ENSG00000103148, ENSG00000196924, ENSG00000171720, ENSG00000106799, ENSG00000164741, ENSG00000113721, ENSG00000173020, ENSG00000140538, ENSG00000101144, ENSG00000135541, ENSG00000077522, ENSG00000113971, ENSG00000116741, ENSG00000143995, ENSG00000090020, ENSG00000023287, ENSG00000163909, ENSG00000122085, ENSG00000108175, ENSG00000100030, ENSG00000105429, ENSG00000204217, ENSG00000107758, ENSG00000186642, ENSG00000153187, ENSG00000196923, ENSG00000170365, ENSG00000178209, ENSG00000154639, ENSG00000168214, ENSG00000124006, ENSG00000181555, ENSG00000171316, ENSG00000173402, ENSG00000141644, ENSG00000185008, ENSG00000115904, ENSG00000196712, ENSG00000173706, ENSG00000122367, ENSG00000100644, ENSG00000114861, ENSG00000086598, ENSG00000221866, ENSG00000138686, ENSG00000151320, ENSG00000060237, ENSG00000154174, ENSG00000103351, ENSG00000184113, ENSG00000140937, ENSG00000100393, ENSG00000134318, ENSG00000131018, ENSG00000154734, ENSG00000143537, ENSG00000166823, ENSG00000066468, ENSG00000034152, ENSG00000070614, ENSG00000135679, ENSG00000170776, ENSG00000150093, ENSG00000166923, ENSG00000103034, ENSG00000159307, ENSG00000113163, ENSG00000110321, ENSG00000140443, ENSG00000144560, ENSG00000164683, ENSG00000004399, ENSG00000008710, ENSG00000163110, ENSG00000162496, ENSG00000136280	272	0.538434
msigdb	Yes	ACHE_SERT_Npep	E4EA_vs_E2EA	E4EA_down	GOBP_HEART_MORPHOGENESIS	0.000899982	0.0173835	-2.01874	-0.387204	ENSG00000152661, ENSG00000170989, ENSG00000137693, ENSG00000142871, ENSG00000114315, ENSG00000125398, ENSG00000112715, ENSG00000134817, ENSG00000185920, ENSG00000134250, ENSG00000148400, ENSG00000162496, ENSG00000108175, ENSG00000088832, ENSG00000213853, ENSG00000109472, ENSG00000118257, ENSG00000099942, ENSG00000103351, ENSG00000171316, ENSG00000174021, ENSG00000203883, ENSG00000196924, ENSG00000004399, ENSG00000130558, ENSG00000173402, ENSG00000134982, ENSG00000179588, ENSG00000115904, ENSG00000106991, ENSG00000171298, ENSG00000164190	102	0.216168
msigdb	Yes	Astro	E4EA_vs_E2EA	E4EA_down	GOBP_HEART_MORPHOGENESIS	0.000119033	0.00446843	-2.18057	-0.425024	ENSG00000142871, ENSG00000152661, ENSG00000125398, ENSG00000137693, ENSG00000109472, ENSG00000170989, ENSG00000114315, ENSG00000154099, ENSG00000101144, ENSG00000134250, ENSG00000134982, ENSG00000112715, ENSG00000173402, ENSG00000148400, ENSG00000049540, ENSG00000141646, ENSG00000101752, ENSG00000138802, ENSG00000134817, ENSG00000113971, ENSG00000108175, ENSG00000164442, ENSG00000174021, ENSG00000196218, ENSG00000162496, ENSG00000171298, ENSG00000203883, ENSG00000196924, ENSG00000101384, ENSG00000118257, ENSG00000103351, ENSG00000185920, ENSG00000175387	102	0.538434
msigdb	Yes	Oligo_Astro	E4EA_vs_E2EA	E4EA_down	GOBP_HEART_MORPHOGENESIS	0.00269995	0.0348345	-1.99959	-0.341263	ENSG00000112715, ENSG00000196924, ENSG00000142871, ENSG00000164683, ENSG00000152661, ENSG00000109472, ENSG00000170989, ENSG00000125398, ENSG00000134817, ENSG00000148400, ENSG00000134982, ENSG00000140416, ENSG00000164442, ENSG00000163909, ENSG00000185070, ENSG00000114315, ENSG00000004399, ENSG00000101384, ENSG00000166823, ENSG00000154099, ENSG00000185920, ENSG00000100644, ENSG00000197702, ENSG00000081189, ENSG00000143537, ENSG00000166333, ENSG00000106991, ENSG00000108175, ENSG00000082014, ENSG00000137693, ENSG00000088832, ENSG00000049540	102	0.12423
msigdb	Yes	Astro	E4EA_vs_E2EA	E4EA_up	GOBP_REGULATION_OF_ORGANIC_ACID_TRANSPORT	6.82482e-05	0.00625483	2.8418	0.559772	ENSG00000134294, ENSG00000159164, ENSG00000121769, ENSG00000064651, ENSG00000151726, ENSG00000145335, ENSG00000117152, ENSG00000080815, ENSG00000144746, ENSG00000136854, ENSG00000132872, ENSG00000240972, ENSG00000125538	37	0.538434
msigdb	Yes	Astro	E4EA_vs_E2EA	E4EA_down	GOBP_HEART_VALVE_DEVELOPMENT	7.16323e-05	0.00302198	-2.72946	-0.597708	ENSG00000142871, ENSG00000125398, ENSG00000134250, ENSG00000134982, ENSG00000139687, ENSG00000148400, ENSG00000049540, ENSG00000141646, ENSG00000134817	34	0.538434
msigdb	Yes	Astro	E4EA_vs_E2EA	E4EA_down	GOBP_HEART_VALVE_MORPHOGENESIS	0.000339993	0.00965421	-2.61071	-0.587162	ENSG00000142871, ENSG00000125398, ENSG00000134250, ENSG00000139687, ENSG00000148400, ENSG00000049540, ENSG00000141646	28	0.355054
msigdb	Yes	ACHE_SERT_LC_WM	E4AA_vs_E2AA	E4AA_down	GOBP_HEMOPOIESIS	3.67627e-05	0.00217129	-1.72713	-0.288149	ENSG00000019582, ENSG00000204287, ENSG00000196126, ENSG00000006042, ENSG00000182578, ENSG00000178573, ENSG00000011600, ENSG00000166710, ENSG00000183864, ENSG00000124126, ENSG00000124479, ENSG00000100883, ENSG00000107798, ENSG00000198171, ENSG00000168918, ENSG00000091513, ENSG00000136754, ENSG00000100811, ENSG00000107738, ENSG00000177706, ENSG00000163346, ENSG00000166428, ENSG00000081087, ENSG00000167106, ENSG00000135144, ENSG00000171135, ENSG00000163512, ENSG00000106003, ENSG00000081189, ENSG00000173473, ENSG00000158869, ENSG00000172458, ENSG00000080503, ENSG00000159189, ENSG00000108465, ENSG00000168395, ENSG00000105612, ENSG00000129691, ENSG00000170271, ENSG00000168283, ENSG00000005022, ENSG00000112715, ENSG00000115415, ENSG00000067836, ENSG00000152518, ENSG00000105676, ENSG00000137154, ENSG00000172216, ENSG00000196189, ENSG00000134853, ENSG00000092445, ENSG00000167658, ENSG00000110651, ENSG00000198646, ENSG00000100393, ENSG00000185630, ENSG00000152495, ENSG00000174059, ENSG00000167815, ENSG00000168036, ENSG00000071127, ENSG00000185650, ENSG00000178585, ENSG00000078596, ENSG00000066926, ENSG00000109787, ENSG00000126351, ENSG00000105894, ENSG00000135046, ENSG00000181192, ENSG00000115904, ENSG00000068323, ENSG00000102804, ENSG00000134371, ENSG00000100345, ENSG00000100105, ENSG00000186716, ENSG00000171456, ENSG00000250067, ENSG00000179295, ENSG00000105372, ENSG00000166164, ENSG00000094631, ENSG00000128590, ENSG00000083168, ENSG00000242372, ENSG00000086065, ENSG00000103423, ENSG00000197061, ENSG00000149177, ENSG00000135503	413	0.557332
msigdb	Yes	ACHE_SERT_Npep	E4EA_vs_E2EA	E4EA_down	GOBP_HEMOPOIESIS	0.00123998	0.0216531	-1.55549	-0.276181	ENSG00000197943, ENSG00000125144, ENSG00000114315, ENSG00000127528, ENSG00000152518, ENSG00000115738, ENSG00000185650, ENSG00000172458, ENSG00000184371, ENSG00000105855, ENSG00000171791, ENSG00000112715, ENSG00000204389, ENSG00000163346, ENSG00000113580, ENSG00000003137, ENSG00000112531, ENSG00000136826, ENSG00000128791, ENSG00000197921, ENSG00000134250, ENSG00000148400, ENSG00000198435, ENSG00000110651, ENSG00000105372, ENSG00000077585, ENSG00000196126, ENSG00000113658, ENSG00000154229, ENSG00000136869, ENSG00000135046, ENSG00000152763, ENSG00000108175, ENSG00000168610, ENSG00000217128, ENSG00000136754, ENSG00000162692, ENSG00000168264, ENSG00000106278, ENSG00000137154, ENSG00000197061, ENSG00000196189, ENSG00000144659, ENSG00000011600, ENSG00000109787, ENSG00000163875, ENSG00000147324, ENSG00000108773, ENSG00000134371, ENSG00000160472, ENSG00000168918, ENSG00000198646, ENSG00000118260, ENSG00000132842, ENSG00000139687, ENSG00000167601, ENSG00000135535, ENSG00000165672, ENSG00000105612, ENSG00000173264, ENSG00000196712, ENSG00000112062, ENSG00000116044, ENSG00000178573, ENSG00000161642, ENSG00000171316, ENSG00000196924, ENSG00000131981, ENSG00000167005, ENSG00000133884, ENSG00000150093, ENSG00000185043, ENSG00000101109, ENSG00000203618, ENSG00000139613, ENSG00000178467, ENSG00000179588, ENSG00000178053, ENSG00000105894, ENSG00000115904, ENSG00000115232, ENSG00000033327, ENSG00000164587, ENSG00000116251, ENSG00000124098, ENSG00000164326, ENSG00000204388, ENSG00000124479, ENSG00000170345, ENSG00000182809, ENSG00000172840, ENSG00000185630, ENSG00000106565	413	0.183851
msigdb	Yes	Astro	E4EA_vs_E2EA	E4EA_down	GOBP_HEMOPOIESIS	0.000216524	0.00698394	-1.61184	-0.291362	ENSG00000204389, ENSG00000204388, ENSG00000115738, ENSG00000185650, ENSG00000197943, ENSG00000152763, ENSG00000110651, ENSG00000129654, ENSG00000105855, ENSG00000163346, ENSG00000114315, ENSG00000077585, ENSG00000160472, ENSG00000124479, ENSG00000125144, ENSG00000172458, ENSG00000104332, ENSG00000136754, ENSG00000152518, ENSG00000182809, ENSG00000178053, ENSG00000111843, ENSG00000134250, ENSG00000112531, ENSG00000127528, ENSG00000170345, ENSG00000112715, ENSG00000139687, ENSG00000163349, ENSG00000198435, ENSG00000106278, ENSG00000148400, ENSG00000135046, ENSG00000197921, ENSG00000168264, ENSG00000196712, ENSG00000162692, ENSG00000003137, ENSG00000171791, ENSG00000184371, ENSG00000197061, ENSG00000136869, ENSG00000113658, ENSG00000183943, ENSG00000139613, ENSG00000118260, ENSG00000135535, ENSG00000108465, ENSG00000108175, ENSG00000150093, ENSG00000122378, ENSG00000136802, ENSG00000095002, ENSG00000136826, ENSG00000162298, ENSG00000164442, ENSG00000131981, ENSG00000147162, ENSG00000155189, ENSG00000002933, ENSG00000124098, ENSG00000171223, ENSG00000105894, ENSG00000196126, ENSG00000084093, ENSG00000143772, ENSG00000134371, ENSG00000108773, ENSG00000163659, ENSG00000163939, ENSG00000012061, ENSG00000072110, ENSG00000148516, ENSG00000128590, ENSG00000175467, ENSG00000141736, ENSG00000077097, ENSG00000185630, ENSG00000154229, ENSG00000164104, ENSG00000177706, ENSG00000171150, ENSG00000067560, ENSG00000113360, ENSG00000101109, ENSG00000165240, ENSG00000196924, ENSG00000066926, ENSG00000113580, ENSG00000135144, ENSG00000144840, ENSG00000083168, ENSG00000128272, ENSG00000065883, ENSG00000055332, ENSG00000142185, ENSG00000166272, ENSG00000147324, ENSG00000101384, ENSG00000198646, ENSG00000173264, ENSG00000132842, ENSG00000139842, ENSG00000242372, ENSG00000129691, ENSG00000003402, ENSG00000152495, ENSG00000119314, ENSG00000106565, ENSG00000136381, ENSG00000178467, ENSG00000115232, ENSG00000164587, ENSG00000153879, ENSG00000178573, ENSG00000006712, ENSG00000189403, ENSG00000105612, ENSG00000171135, ENSG00000165672, ENSG00000081307, ENSG00000115904, ENSG00000162769, ENSG00000011600, ENSG00000186716, ENSG00000173575, ENSG00000253729, ENSG00000172845, ENSG00000163875, ENSG00000105647, ENSG00000140395, ENSG00000100124	413	0.518848
msigdb	Yes	Oligo_Astro	E4EA_vs_E2EA	E4EA_down	GOBP_HEMOPOIESIS	3.78852e-05	0.00126179	-1.81098	-0.281314	ENSG00000072110, ENSG00000112715, ENSG00000115738, ENSG00000196924, ENSG00000167601, ENSG00000185650, ENSG00000197943, ENSG00000175467, ENSG00000141736, ENSG00000136826, ENSG00000204389, ENSG00000127528, ENSG00000147324, ENSG00000162692, ENSG00000148516, ENSG00000157368, ENSG00000152763, ENSG00000148400, ENSG00000122378, ENSG00000011600, ENSG00000171791, ENSG00000119314, ENSG00000170345, ENSG00000075856, ENSG00000196126, ENSG00000204388, ENSG00000164587, ENSG00000075624, ENSG00000185386, ENSG00000100219, ENSG00000128791, ENSG00000116251, ENSG00000066926, ENSG00000185122, ENSG00000164442, ENSG00000163346, ENSG00000234745, ENSG00000113658, ENSG00000110651, ENSG00000125144, ENSG00000135046, ENSG00000183943, ENSG00000105372, ENSG00000167005, ENSG00000114315, ENSG00000182578, ENSG00000107738, ENSG00000163659, ENSG00000136754, ENSG00000197921, ENSG00000101384, ENSG00000101109, ENSG00000106565, ENSG00000100345, ENSG00000113580, ENSG00000221869, ENSG00000152518, ENSG00000158869, ENSG00000174059, ENSG00000136802, ENSG00000177706, ENSG00000168918, ENSG00000083168, ENSG00000137154, ENSG00000068001, ENSG00000111843, ENSG00000178467, ENSG00000166428, ENSG00000171223, ENSG00000178053, ENSG00000100644, ENSG00000081087, ENSG00000090316, ENSG00000003137, ENSG00000158195, ENSG00000106400, ENSG00000081189, ENSG00000108773, ENSG00000138594, ENSG00000003402, ENSG00000100883, ENSG00000117713, ENSG00000146676, ENSG00000131981, ENSG00000141564, ENSG00000172458, ENSG00000197061, ENSG00000143772, ENSG00000124479, ENSG00000135144, ENSG00000171135, ENSG00000167460, ENSG00000105855, ENSG00000067560, ENSG00000185043, ENSG00000139613, ENSG00000185630, ENSG00000177628, ENSG00000115232, ENSG00000204287, ENSG00000138814, ENSG00000108175, ENSG00000128272, ENSG00000112062, ENSG00000244754, ENSG00000082014, ENSG00000154127	413	0.557332
msigdb	Yes	ACHE_SERT_LC_WM	E4EA_vs_E2EA	E4EA_down	GOBP_HEMOSTASIS	6.71202e-05	0.0137225	-2.42804	-0.41309	ENSG00000151012, ENSG00000160293, ENSG00000244734, ENSG00000106211, ENSG00000130203, ENSG00000150594, ENSG00000169860, ENSG00000117525, ENSG00000183087, ENSG00000054179, ENSG00000136869, ENSG00000149177, ENSG00000074695, ENSG00000167397, ENSG00000196924, ENSG00000149091, ENSG00000197943, ENSG00000173918, ENSG00000100345, ENSG00000100605, ENSG00000147853, ENSG00000139921, ENSG00000158869, ENSG00000112062, ENSG00000149131, ENSG00000075624, ENSG00000100099	92	0.538434
msigdb	Yes	ACHE_SERT_Npep	E4EA_vs_E2EA	E4EA_down	GOBP_HEMOSTASIS	5.9796e-06	0.000446421	-2.4235	-0.468637	ENSG00000151012, ENSG00000197943, ENSG00000130203, ENSG00000244734, ENSG00000117525, ENSG00000106211, ENSG00000077942, ENSG00000162493, ENSG00000120063, ENSG00000154229, ENSG00000136869, ENSG00000169860, ENSG00000135919, ENSG00000173918, ENSG00000054179, ENSG00000074695, ENSG00000139921, ENSG00000146535, ENSG00000132842, ENSG00000167601, ENSG00000156052, ENSG00000101335, ENSG00000213719, ENSG00000112062, ENSG00000116044, ENSG00000161642, ENSG00000147853, ENSG00000196924, ENSG00000104368, ENSG00000203618, ENSG00000101608, ENSG00000160293, ENSG00000135218, ENSG00000136267, ENSG00000115486, ENSG00000159176	92	0.610527
msigdb	Yes	Astro	E4EA_vs_E2EA	E4EA_down	GOBP_HEMOSTASIS	0.00133997	0.0241286	-1.99328	-0.391807	ENSG00000151012, ENSG00000244734, ENSG00000135919, ENSG00000135218, ENSG00000197943, ENSG00000106211, ENSG00000130203, ENSG00000139921, ENSG00000117525, ENSG00000121879, ENSG00000146535, ENSG00000149131, ENSG00000147853, ENSG00000136869, ENSG00000054179, ENSG00000169860, ENSG00000156052, ENSG00000077942, ENSG00000136267, ENSG00000072110, ENSG00000120063, ENSG00000154229, ENSG00000196924, ENSG00000110080, ENSG00000162493, ENSG00000134352, ENSG00000035403, ENSG00000132842	92	0.176795
msigdb	Yes	Oligo_Astro	E4EA_vs_E2EA	E4EA_down	GOBP_HEMOSTASIS	7.05043e-05	0.00202799	-2.39329	-0.412386	ENSG00000072110, ENSG00000196924, ENSG00000167601, ENSG00000151012, ENSG00000213719, ENSG00000197943, ENSG00000077942, ENSG00000244734, ENSG00000135919, ENSG00000035403, ENSG00000117525, ENSG00000146535, ENSG00000169860, ENSG00000149131, ENSG00000075624, ENSG00000130203, ENSG00000160293, ENSG00000156052, ENSG00000100345, ENSG00000106211, ENSG00000158869, ENSG00000054179, ENSG00000134352, ENSG00000102468, ENSG00000173918, ENSG00000165775, ENSG00000184009, ENSG00000085063, ENSG00000162493, ENSG00000188313, ENSG00000167004, ENSG00000135218, ENSG00000166333, ENSG00000112062, ENSG00000116266, ENSG00000154127, ENSG00000139921, ENSG00000101335	92	0.538434
msigdb	Yes	Astro	E4EA_vs_E2EA	E4EA_down	GOBP_HEPATICOBILIARY_SYSTEM_DEVELOPMENT	0.000719986	0.0153332	-2.19775	-0.44398	ENSG00000125398, ENSG00000114315, ENSG00000154099, ENSG00000134250, ENSG00000110090, ENSG00000121879, ENSG00000148400, ENSG00000110092, ENSG00000196712, ENSG00000075239, ENSG00000146648, ENSG00000008710, ENSG00000113971, ENSG00000108465, ENSG00000164442, ENSG00000105894, ENSG00000113578, ENSG00000072163, ENSG00000165240, ENSG00000162998, ENSG00000003402, ENSG00000185920, ENSG00000008083	68	0.242043
msigdb	Yes	ACHE_SERT_Npep	E4AA_vs_E2AA	E4AA_up	GOBP_HETEROCHROMATIN_FORMATION	6.82482e-05	0.00284311	2.58309	0.45434	ENSG00000118058, ENSG00000188486, ENSG00000113916, ENSG00000076108, ENSG00000085224, ENSG00000124201, ENSG00000169057, ENSG00000108468, ENSG00000094916, ENSG00000101596, ENSG00000160789, ENSG00000246705, ENSG00000119772, ENSG00000169375, ENSG00000171681, ENSG00000153187, ENSG00000185619, ENSG00000008083, ENSG00000163946, ENSG00000113391, ENSG00000119720, ENSG00000157540, ENSG00000196199, ENSG00000197724, ENSG00000131263, ENSG00000198604, ENSG00000130816, ENSG00000189060, ENSG00000068903, ENSG00000185513, ENSG00000105968, ENSG00000073614, ENSG00000104517, ENSG00000259956, ENSG00000004487, ENSG00000134046, ENSG00000189403, ENSG00000080345	62	0.538434
msigdb	Yes	ACHE_SERT_Npep	E4EA_vs_E2EA	E4EA_down	GOBP_HIPPO_SIGNALING	0.00259995	0.035473	-2.35923	-0.51748	ENSG00000137693, ENSG00000126016, ENSG00000113645, ENSG00000187079, ENSG00000114978, ENSG00000163681, ENSG00000196792, ENSG00000018408, ENSG00000112062, ENSG00000101109, ENSG00000075413, ENSG00000105568, ENSG00000144560, ENSG00000108953	30	0.126612
msigdb	Yes	Astro	E4EA_vs_E2EA	E4EA_down	GOBP_HIPPO_SIGNALING	0.00375992	0.0494709	-2.2932	-0.510538	ENSG00000137693, ENSG00000126016, ENSG00000018408, ENSG00000113645, ENSG00000187079, ENSG00000114978, ENSG00000144560, ENSG00000075413	30	0.105162
msigdb	Yes	Oligo_Astro	E4EA_vs_E2EA	E4EA_down	GOBP_HIPPO_SIGNALING	0.00425991	0.0473724	-2.40574	-0.482058	ENSG00000173542, ENSG00000126016, ENSG00000144560, ENSG00000114978, ENSG00000018408, ENSG00000113369, ENSG00000101109, ENSG00000166025, ENSG00000113645, ENSG00000112062, ENSG00000137693, ENSG00000163681	30	0.0987574
msigdb	Yes	ACHE_SERT_Npep	E4EA_vs_E2EA	E4EA_down	GOBP_HOMEOSTASIS_OF_NUMBER_OF_CELLS	0.000339993	0.00949195	-1.90568	-0.353453	ENSG00000151012, ENSG00000127528, ENSG00000119927, ENSG00000115738, ENSG00000185650, ENSG00000125398, ENSG00000184371, ENSG00000171791, ENSG00000162736, ENSG00000112715, ENSG00000204389, ENSG00000148400, ENSG00000126947, ENSG00000105372, ENSG00000113658, ENSG00000135046, ENSG00000182774, ENSG00000138449, ENSG00000168610, ENSG00000143569, ENSG00000137154, ENSG00000144659, ENSG00000147324, ENSG00000168918, ENSG00000132842, ENSG00000139687, ENSG00000167601, ENSG00000117450, ENSG00000105612, ENSG00000196712, ENSG00000112062, ENSG00000163430, ENSG00000175115, ENSG00000142156, ENSG00000085721, ENSG00000047056, ENSG00000178467, ENSG00000179588, ENSG00000115904, ENSG00000164587, ENSG00000124098, ENSG00000123143, ENSG00000204388, ENSG00000005889, ENSG00000136603, ENSG00000105568	165	0.355054
msigdb	Yes	Oligo_Astro	E4EA_vs_E2EA	E4EA_down	GOBP_HOMEOSTASIS_OF_NUMBER_OF_CELLS	9.19372e-05	0.00249847	-2.06582	-0.338606	ENSG00000112715, ENSG00000115738, ENSG00000167601, ENSG00000151012, ENSG00000185650, ENSG00000182774, ENSG00000204389, ENSG00000127528, ENSG00000147324, ENSG00000125398, ENSG00000162736, ENSG00000163430, ENSG00000148400, ENSG00000138449, ENSG00000119927, ENSG00000171791, ENSG00000119314, ENSG00000075856, ENSG00000204388, ENSG00000164587, ENSG00000185386, ENSG00000066926, ENSG00000164442, ENSG00000113658, ENSG00000135046, ENSG00000105372, ENSG00000117020, ENSG00000142156, ENSG00000138326, ENSG00000168918, ENSG00000137154, ENSG00000111843, ENSG00000178467, ENSG00000100644, ENSG00000090316, ENSG00000106400, ENSG00000081189, ENSG00000138594, ENSG00000003402	165	0.538434
msigdb	Yes	ACHE_SERT_Npep	E4EA_vs_E2EA	E4EA_down	GOBP_HOMOTYPIC_CELL_CELL_ADHESION	0.00339993	0.0423446	-2.16045	-0.4473	ENSG00000162407, ENSG00000151012, ENSG00000244734, ENSG00000106211, ENSG00000162493, ENSG00000119139, ENSG00000154229, ENSG00000135919, ENSG00000173918, ENSG00000002586, ENSG00000139921, ENSG00000101335, ENSG00000213719	47	0.110625
msigdb	Yes	Oligo_Astro	E4EA_vs_E2EA	E4EA_down	GOBP_HOMOTYPIC_CELL_CELL_ADHESION	0.000339993	0.00753028	-2.60178	-0.486576	ENSG00000072110, ENSG00000196924, ENSG00000151012, ENSG00000213719, ENSG00000162407, ENSG00000244734, ENSG00000135919, ENSG00000035403, ENSG00000002586, ENSG00000075624, ENSG00000100345, ENSG00000119139, ENSG00000106211, ENSG00000134352, ENSG00000102468, ENSG00000173918, ENSG00000184009, ENSG00000145794, ENSG00000162493, ENSG00000167004, ENSG00000166333, ENSG00000116266, ENSG00000154127, ENSG00000139921, ENSG00000101335	47	0.355054
msigdb	Yes	ACHE_SERT_LC_WM	E4AA_vs_E2AA	E4AA_down	GOBP_HUMORAL_IMMUNE_RESPONSE	1.06955e-06	0.000131604	-2.80413	-0.539346	ENSG00000173369, ENSG00000196126, ENSG00000173372, ENSG00000125730, ENSG00000091513, ENSG00000179344, ENSG00000196352, ENSG00000206503, ENSG00000120885, ENSG00000081189, ENSG00000102760, ENSG00000159189, ENSG00000073849, ENSG00000127241, ENSG00000182326, ENSG00000143502, ENSG00000168283, ENSG00000110651, ENSG00000159403, ENSG00000068323, ENSG00000105372, ENSG00000184381	59	0.643552
msigdb	Yes	ACHE_SERT_Npep	E4AA_vs_E2AA	E4AA_down	GOBP_HUMORAL_IMMUNE_RESPONSE	3.84464e-05	0.000904274	-2.48333	-0.50865	ENSG00000173369, ENSG00000196126, ENSG00000125730, ENSG00000111640, ENSG00000198918, ENSG00000173372, ENSG00000107485, ENSG00000179344, ENSG00000167085, ENSG00000206503, ENSG00000102760, ENSG00000159189, ENSG00000120885, ENSG00000091513, ENSG00000110651, ENSG00000156482, ENSG00000125995, ENSG00000149806, ENSG00000092020, ENSG00000129654, ENSG00000105372, ENSG00000134250	59	0.557332
msigdb	Yes	Astro	E4AA_vs_E2AA	E4AA_down	GOBP_HUMORAL_IMMUNE_RESPONSE	5.01182e-06	0.000191385	-2.5861	-0.551779	ENSG00000196126, ENSG00000173369, ENSG00000125730, ENSG00000129654, ENSG00000179344, ENSG00000173372, ENSG00000106538, ENSG00000159189, ENSG00000120885, ENSG00000206503, ENSG00000091513, ENSG00000198830, ENSG00000196352, ENSG00000110651, ENSG00000198918, ENSG00000159403, ENSG00000149131, ENSG00000073849, ENSG00000167085, ENSG00000068323, ENSG00000125995, ENSG00000092020	59	0.610527
msigdb	Yes	ACHE_SERT_LC_WM	E4AA_vs_E2AA	E4AA_down	GOBP_HYDROGEN_PEROXIDE_METABOLIC_PROCESS	0.00231995	0.0484746	-2.48179	-0.544464	ENSG00000121691, ENSG00000206172, ENSG00000244734, ENSG00000116288, ENSG00000126432, ENSG00000188536, ENSG00000167815, ENSG00000051523, ENSG00000094631, ENSG00000087250, ENSG00000117450, ENSG00000145335	24	0.134085
msigdb	Yes	Astro	E4AA_vs_E2AA	E4AA_down	GOBP_HYDROGEN_PEROXIDE_METABOLIC_PROCESS	1.51447e-06	6.64217e-05	-3.064	-0.729948	ENSG00000126432, ENSG00000051523, ENSG00000123131, ENSG00000244734, ENSG00000121691, ENSG00000069535, ENSG00000206172, ENSG00000116288, ENSG00000188536, ENSG00000142168, ENSG00000145335	24	0.643552
msigdb	Yes	Astro	E4AA_vs_E2AA	E4AA_down	GOBP_ICOSANOID_METABOLIC_PROCESS	0.00329993	0.0439407	-2.21774	-0.496839	ENSG00000019582, ENSG00000132965, ENSG00000106853, ENSG00000187134, ENSG00000085871, ENSG00000159228, ENSG00000167468, ENSG00000085662, ENSG00000084207, ENSG00000240972, ENSG00000134716, ENSG00000093010, ENSG00000143198	38	0.112299
msigdb	Yes	ACHE_SERT_LC_WM	E4AA_vs_E2AA	E4AA_down	GOBP_IMMUNE_EFFECTOR_PROCESS	3.11363e-07	5.17213e-05	-2.20341	-0.379304	ENSG00000173369, ENSG00000019582, ENSG00000204525, ENSG00000204287, ENSG00000196126, ENSG00000006042, ENSG00000168329, ENSG00000011600, ENSG00000162511, ENSG00000166710, ENSG00000109971, ENSG00000173372, ENSG00000125730, ENSG00000107798, ENSG00000198171, ENSG00000168918, ENSG00000129515, ENSG00000030582, ENSG00000196352, ENSG00000167191, ENSG00000136044, ENSG00000206503, ENSG00000120885, ENSG00000171135, ENSG00000106003, ENSG00000158869, ENSG00000102760, ENSG00000151422, ENSG00000159189, ENSG00000127241, ENSG00000107317, ENSG00000134108, ENSG00000182326, ENSG00000143502, ENSG00000160255, ENSG00000137154, ENSG00000196189, ENSG00000088888, ENSG00000110651, ENSG00000100393, ENSG00000116786, ENSG00000152495, ENSG00000167815, ENSG00000159403, ENSG00000071127, ENSG00000161955, ENSG00000078596, ENSG00000135046, ENSG00000157500, ENSG00000186716, ENSG00000240972, ENSG00000105372, ENSG00000182985, ENSG00000184381, ENSG00000049245, ENSG00000128590, ENSG00000112679, ENSG00000089041, ENSG00000163961, ENSG00000103811, ENSG00000255690, ENSG00000189171, ENSG00000151694, ENSG00000117450, ENSG00000130303, ENSG00000183624, ENSG00000142192, ENSG00000101665, ENSG00000103496	212	0.674963
msigdb	Yes	ACHE_SERT_Npep	E4AA_vs_E2AA	E4AA_down	GOBP_IMMUNE_EFFECTOR_PROCESS	5.91047e-06	0.000179735	-1.96143	-0.365622	ENSG00000109971, ENSG00000204525, ENSG00000168329, ENSG00000173369, ENSG00000204287, ENSG00000019582, ENSG00000196126, ENSG00000165646, ENSG00000011600, ENSG00000125730, ENSG00000107798, ENSG00000240972, ENSG00000166710, ENSG00000158869, ENSG00000160255, ENSG00000173372, ENSG00000142192, ENSG00000162511, ENSG00000107485, ENSG00000102879, ENSG00000198171, ENSG00000078596, ENSG00000123384, ENSG00000107317, ENSG00000167085, ENSG00000168918, ENSG00000206503, ENSG00000102760, ENSG00000030582, ENSG00000128590, ENSG00000159189, ENSG00000120885, ENSG00000107874, ENSG00000136869, ENSG00000079785, ENSG00000065427, ENSG00000137154, ENSG00000112130, ENSG00000110651, ENSG00000165704, ENSG00000145920, ENSG00000157404, ENSG00000255690, ENSG00000152495, ENSG00000117450, ENSG00000189171, ENSG00000161955, ENSG00000135218, ENSG00000167191, ENSG00000129654, ENSG00000182985, ENSG00000153310, ENSG00000144381, ENSG00000105372, ENSG00000135636, ENSG00000134250, ENSG00000103811, ENSG00000100219, ENSG00000138207, ENSG00000116266, ENSG00000085063, ENSG00000136044, ENSG00000107862, ENSG00000069667	212	0.610527
msigdb	Yes	Astro	E4AA_vs_E2AA	E4AA_down	GOBP_IMMUNE_EFFECTOR_PROCESS	4.13031e-07	2.12743e-05	-2.11745	-0.412683	ENSG00000168329, ENSG00000204287, ENSG00000019582, ENSG00000196126, ENSG00000135218, ENSG00000109971, ENSG00000173369, ENSG00000204525, ENSG00000125730, ENSG00000011600, ENSG00000129654, ENSG00000135046, ENSG00000173372, ENSG00000162511, ENSG00000188229, ENSG00000160255, ENSG00000158869, ENSG00000107798, ENSG00000166710, ENSG00000159189, ENSG00000153310, ENSG00000006042, ENSG00000120885, ENSG00000206503, ENSG00000102879, ENSG00000137154, ENSG00000168918, ENSG00000079785, ENSG00000123384, ENSG00000196352, ENSG00000144381, ENSG00000110651, ENSG00000102468, ENSG00000159403, ENSG00000149131, ENSG00000136869, ENSG00000076242, ENSG00000141480, ENSG00000139644, ENSG00000103811, ENSG00000240972, ENSG00000171135, ENSG00000128590, ENSG00000167085, ENSG00000185896, ENSG00000116266	212	0.674963
msigdb	Yes	LC	E4AA_vs_E2AA	E4AA_down	GOBP_IMMUNE_EFFECTOR_PROCESS	3.66433e-07	0.000121738	-1.99823	-0.407107	ENSG00000204525, ENSG00000168329, ENSG00000109971, ENSG00000204287, ENSG00000196126, ENSG00000107798, ENSG00000125730, ENSG00000173369, ENSG00000019582, ENSG00000166710, ENSG00000102760, ENSG00000145675, ENSG00000136044, ENSG00000107317, ENSG00000006042, ENSG00000110887, ENSG00000189171, ENSG00000173372, ENSG00000107485, ENSG00000206503, ENSG00000129654, ENSG00000135218, ENSG00000130303, ENSG00000189067, ENSG00000157404, ENSG00000138207, ENSG00000089041, ENSG00000167601, ENSG00000135046, ENSG00000056586, ENSG00000145920, ENSG00000167191, ENSG00000255690, ENSG00000142192, ENSG00000171132, ENSG00000158869, ENSG00000123384, ENSG00000112130, ENSG00000160255, ENSG00000136869, ENSG00000010810, ENSG00000122512, ENSG00000116266, ENSG00000174405, ENSG00000078596, ENSG00000152495, ENSG00000162511, ENSG00000135870, ENSG00000073008, ENSG00000103811, ENSG00000161955, ENSG00000162434, ENSG00000116062, ENSG00000171135, ENSG00000137154, ENSG00000102879, ENSG00000203805, ENSG00000173757, ENSG00000012061, ENSG00000011600, ENSG00000106003, ENSG00000175899, ENSG00000133895, ENSG00000204256, ENSG00000153310, ENSG00000049245, ENSG00000213853, ENSG00000159189, ENSG00000139644, ENSG00000156515, ENSG00000088888, ENSG00000167193, ENSG00000069667	212	0.674963
msigdb	Yes	Oligo_Astro	E4AA_vs_E2AA	E4AA_down	GOBP_IMMUNE_EFFECTOR_PROCESS	1.07678e-05	0.000458633	-1.96061	-0.360405	ENSG00000204287, ENSG00000019582, ENSG00000173369, ENSG00000011600, ENSG00000168329, ENSG00000125730, ENSG00000109971, ENSG00000204525, ENSG00000161955, ENSG00000162511, ENSG00000158869, ENSG00000107798, ENSG00000196126, ENSG00000173372, ENSG00000102760, ENSG00000166710, ENSG00000179588, ENSG00000167601, ENSG00000165704, ENSG00000159189, ENSG00000255690, ENSG00000006042, ENSG00000188229, ENSG00000100604, ENSG00000137154, ENSG00000130303, ENSG00000206503, ENSG00000107874, ENSG00000105372, ENSG00000120885, ENSG00000160255, ENSG00000196352, ENSG00000108561, ENSG00000133895, ENSG00000112130, ENSG00000107317, ENSG00000220205, ENSG00000153310, ENSG00000145920, ENSG00000136869, ENSG00000144381, ENSG00000102879, ENSG00000185896, ENSG00000076242, ENSG00000240972, ENSG00000123384, ENSG00000156515, ENSG00000128590, ENSG00000162929, ENSG00000171135, ENSG00000134250, ENSG00000129654, ENSG00000189171, ENSG00000172840, ENSG00000106683, ENSG00000135636, ENSG00000198171, ENSG00000135218, ENSG00000166747, ENSG00000167815, ENSG00000110651, ENSG00000173757, ENSG00000138207, ENSG00000113916, ENSG00000147654, ENSG00000143502, ENSG00000184381, ENSG00000182985, ENSG00000107862	212	0.593325
msigdb	Yes	ACHE_SERT_LC_WM	E4EA_vs_E2EA	E4EA_down	GOBP_IMMUNE_RESPONSE_REGULATING_CELL_SURFACE_RECEPTOR_SIGNALING_PATHWAY	0.000128102	0.0215486	-2.15037	-0.354251	ENSG00000160293, ENSG00000177885, ENSG00000010810, ENSG00000125826, ENSG00000179344, ENSG00000110651, ENSG00000255690, ENSG00000161011, ENSG00000136869, ENSG00000149177, ENSG00000157837, ENSG00000154710, ENSG00000100030, ENSG00000149091, ENSG00000171867, ENSG00000131981, ENSG00000092820, ENSG00000177425, ENSG00000197943, ENSG00000051523, ENSG00000050820, ENSG00000136044, ENSG00000124181, ENSG00000171791, ENSG00000108861, ENSG00000011600, ENSG00000130202, ENSG00000119508, ENSG00000117280, ENSG00000158869, ENSG00000005339, ENSG00000162511, ENSG00000103653, ENSG00000166501, ENSG00000183735, ENSG00000054148, ENSG00000131323, ENSG00000090487, ENSG00000196126, ENSG00000077264, ENSG00000146072, ENSG00000184216, ENSG00000100906, ENSG00000176105	128	0.518848
msigdb	Yes	ACHE_SERT_LC_WM	E4EA_vs_E2EA	E4EA_down	GOBP_IMMUNE_RESPONSE_REGULATING_SIGNALING_PATHWAY	0.000175713	0.025531	-1.91632	-0.304064	ENSG00000160293, ENSG00000147255, ENSG00000177885, ENSG00000010810, ENSG00000125826, ENSG00000179344, ENSG00000110651, ENSG00000255690, ENSG00000161011, ENSG00000136869, ENSG00000149177, ENSG00000157837, ENSG00000120925, ENSG00000154710, ENSG00000100030, ENSG00000149091, ENSG00000171867, ENSG00000131981, ENSG00000092820, ENSG00000177425, ENSG00000197943, ENSG00000000003, ENSG00000243317, ENSG00000051523, ENSG00000163406, ENSG00000167085, ENSG00000050820, ENSG00000136044, ENSG00000204389, ENSG00000124181, ENSG00000204388, ENSG00000171791, ENSG00000108861, ENSG00000137343, ENSG00000121410, ENSG00000011600, ENSG00000134644, ENSG00000130202, ENSG00000131238, ENSG00000103811, ENSG00000182446, ENSG00000247315, ENSG00000119508, ENSG00000117280, ENSG00000158869, ENSG00000168077, ENSG00000005339, ENSG00000215021, ENSG00000162511, ENSG00000103653, ENSG00000166501, ENSG00000183735, ENSG00000054148, ENSG00000131323	210	0.518848
msigdb	Yes	ACHE_SERT_Npep	E4EA_vs_E2EA	E4EA_down	GOBP_IMMUNE_RESPONSE_REGULATING_SIGNALING_PATHWAY	0.00269995	0.0363522	-1.66807	-0.305034	ENSG00000197943, ENSG00000255690, ENSG00000168077, ENSG00000108561, ENSG00000171867, ENSG00000171791, ENSG00000204389, ENSG00000151422, ENSG00000158270, ENSG00000177425, ENSG00000100030, ENSG00000151692, ENSG00000247315, ENSG00000147255, ENSG00000092820, ENSG00000110651, ENSG00000179344, ENSG00000163406, ENSG00000024048, ENSG00000176105, ENSG00000196126, ENSG00000136869, ENSG00000183735, ENSG00000011600, ENSG00000147324, ENSG00000054148, ENSG00000110330, ENSG00000168918, ENSG00000132842, ENSG00000203879, ENSG00000000003, ENSG00000090487, ENSG00000055917, ENSG00000103811, ENSG00000099942, ENSG00000131238, ENSG00000215301, ENSG00000117280, ENSG00000010810, ENSG00000131981, ENSG00000206503, ENSG00000165283, ENSG00000134644, ENSG00000170633, ENSG00000160293, ENSG00000135218, ENSG00000115904, ENSG00000204388, ENSG00000005339, ENSG00000177889	210	0.12423
msigdb	Yes	Astro	E4AA_vs_E2AA	E4AA_up	WP_HIPPOCAMPAL_SYNAPTOGENESIS_AND_NEUROGENESIS	0.000739985	0.0229223	2.84076	0.61027	ENSG00000021645, ENSG00000070808, ENSG00000110076, ENSG00000058404, ENSG00000143858, ENSG00000004660, ENSG00000173227, ENSG00000179915, ENSG00000149294, ENSG00000154229, ENSG00000100030	21	0.238702
msigdb	Yes	ACHE_SERT_LC_WM	E4AA_vs_E2AA	E4AA_down	GOBP_INFLAMMATORY_RESPONSE	8.6297e-05	0.00391399	-1.81831	-0.308425	ENSG00000196126, ENSG00000168329, ENSG00000182578, ENSG00000204472, ENSG00000011600, ENSG00000109971, ENSG00000173372, ENSG00000125730, ENSG00000124479, ENSG00000107798, ENSG00000132965, ENSG00000129515, ENSG00000030582, ENSG00000138696, ENSG00000131669, ENSG00000167191, ENSG00000163346, ENSG00000166428, ENSG00000136044, ENSG00000189058, ENSG00000120885, ENSG00000129596, ENSG00000116288, ENSG00000135318, ENSG00000170458, ENSG00000172458, ENSG00000126432, ENSG00000116539, ENSG00000132718, ENSG00000160255, ENSG00000134825, ENSG00000172216, ENSG00000092445, ENSG00000091592, ENSG00000100902, ENSG00000088888, ENSG00000110651, ENSG00000152495, ENSG00000167815, ENSG00000178585, ENSG00000051523, ENSG00000067182, ENSG00000163485, ENSG00000137055, ENSG00000105894, ENSG00000135046, ENSG00000099977, ENSG00000157500, ENSG00000105697, ENSG00000186716, ENSG00000136848, ENSG00000240972, ENSG00000105372, ENSG00000185187, ENSG00000168297, ENSG00000049245, ENSG00000145901, ENSG00000068903, ENSG00000089041, ENSG00000099998, ENSG00000159128, ENSG00000149311, ENSG00000104825, ENSG00000164104, ENSG00000170345, ENSG00000255690, ENSG00000115414, ENSG00000116044, ENSG00000142192, ENSG00000136160, ENSG00000133424, ENSG00000145708, ENSG00000145335, ENSG00000123560	281	0.538434
msigdb	Yes	Astro	E4AA_vs_E2AA	E4AA_down	GOBP_INFLAMMATORY_RESPONSE	0.00131997	0.0220089	-1.62479	-0.312827	ENSG00000168329, ENSG00000126432, ENSG00000132965, ENSG00000196126, ENSG00000135218, ENSG00000109971, ENSG00000125730, ENSG00000182578, ENSG00000011600, ENSG00000204472, ENSG00000135046, ENSG00000173372, ENSG00000051523, ENSG00000140795, ENSG00000160255, ENSG00000166428, ENSG00000099977, ENSG00000106538, ENSG00000107798, ENSG00000055208, ENSG00000132718, ENSG00000116288, ENSG00000134825, ENSG00000085871, ENSG00000105697, ENSG00000120885, ENSG00000142168, ENSG00000145335, ENSG00000129596, ENSG00000170458, ENSG00000138696, ENSG00000129084, ENSG00000170345, ENSG00000123384, ENSG00000110651, ENSG00000102468, ENSG00000205542, ENSG00000145708, ENSG00000136869, ENSG00000006128, ENSG00000084207, ENSG00000240972, ENSG00000135744, ENSG00000153558	281	0.178141
msigdb	Yes	Oligo_Astro	E4EA_vs_E2EA	E4EA_down	GOBP_INFLAMMATORY_RESPONSE	0.000559989	0.0110739	-1.73977	-0.275372	ENSG00000148926, ENSG00000255690, ENSG00000123384, ENSG00000102265, ENSG00000135744, ENSG00000167601, ENSG00000176046, ENSG00000196136, ENSG00000197943, ENSG00000138696, ENSG00000136826, ENSG00000117525, ENSG00000147324, ENSG00000162692, ENSG00000120885, ENSG00000110330, ENSG00000157368, ENSG00000148400, ENSG00000136848, ENSG00000146648, ENSG00000011600, ENSG00000170345, ENSG00000026508, ENSG00000136160, ENSG00000041982, ENSG00000196126, ENSG00000163346, ENSG00000130203, ENSG00000110651, ENSG00000154710, ENSG00000135046, ENSG00000125730, ENSG00000105372, ENSG00000163220, ENSG00000182578, ENSG00000116288, ENSG00000134852, ENSG00000142156, ENSG00000113580, ENSG00000123358, ENSG00000108691, ENSG00000198053, ENSG00000030582, ENSG00000006210, ENSG00000115414, ENSG00000175899, ENSG00000134352, ENSG00000055208, ENSG00000068001, ENSG00000102468, ENSG00000118432, ENSG00000166428, ENSG00000065427, ENSG00000100644, ENSG00000204592, ENSG00000003137, ENSG00000164742, ENSG00000188313, ENSG00000137509, ENSG00000131669, ENSG00000172458, ENSG00000140795, ENSG00000085871, ENSG00000124479, ENSG00000265972, ENSG00000133048, ENSG00000149187, ENSG00000134825, ENSG00000177628, ENSG00000135218, ENSG00000172292, ENSG00000112062, ENSG00000078902, ENSG00000091436, ENSG00000174738, ENSG00000051523, ENSG00000175264, ENSG00000050426, ENSG00000048052, ENSG00000183735, ENSG00000134250	281	0.27502
msigdb	Yes	ACHE_SERT_Npep	E4AA_vs_E2AA	E4AA_down	GOBP_INFLAMMATORY_RESPONSE_TO_ANTIGENIC_STIMULUS	0.00133997	0.019568	-2.52904	-0.583285	ENSG00000196126, ENSG00000116288, ENSG00000125730, ENSG00000129084, ENSG00000176903, ENSG00000065427, ENSG00000110651, ENSG00000159377	24	0.176795
msigdb	Yes	ACHE_SERT_LC_WM	E4AA_vs_E2AA	E4AA_down	GOBP_INNATE_IMMUNE_RESPONSE	0.00169997	0.0374641	-1.5739	-0.264106	ENSG00000173369, ENSG00000019582, ENSG00000204525, ENSG00000168329, ENSG00000182578, ENSG00000204472, ENSG00000011600, ENSG00000109971, ENSG00000173372, ENSG00000161921, ENSG00000125730, ENSG00000231389, ENSG00000030582, ENSG00000186834, ENSG00000196352, ENSG00000171206, ENSG00000026297, ENSG00000131669, ENSG00000166428, ENSG00000136044, ENSG00000206503, ENSG00000120885, ENSG00000148180, ENSG00000163512, ENSG00000170458, ENSG00000125734, ENSG00000158869, ENSG00000159189, ENSG00000127241, ENSG00000134108, ENSG00000152778, ENSG00000182326, ENSG00000143502, ENSG00000163812, ENSG00000115415, ENSG00000177189, ENSG00000109606, ENSG00000092445, ENSG00000091592, ENSG00000088888, ENSG00000100393, ENSG00000116786, ENSG00000159403, ENSG00000051523, ENSG00000130159, ENSG00000135046, ENSG00000151502, ENSG00000174840, ENSG00000157500, ENSG00000136848, ENSG00000179295, ENSG00000240972, ENSG00000149218, ENSG00000105372, ENSG00000239306, ENSG00000100413, ENSG00000182985, ENSG00000049245, ENSG00000115091, ENSG00000184216, ENSG00000142541, ENSG00000145901, ENSG00000068903, ENSG00000111640, ENSG00000159128, ENSG00000164104, ENSG00000130726, ENSG00000081181, ENSG00000151692, ENSG00000168077, ENSG00000255690, ENSG00000142089, ENSG00000000003, ENSG00000117450, ENSG00000130303, ENSG00000257103, ENSG00000116044, ENSG00000124357, ENSG00000103496, ENSG00000145335, ENSG00000185745, ENSG00000187608, ENSG00000113595, ENSG00000027697, ENSG00000135018, ENSG00000124333, ENSG00000085449, ENSG00000165732, ENSG00000198918, ENSG00000135334, ENSG00000131323, ENSG00000171202, ENSG00000126456, ENSG00000125931, ENSG00000116584, ENSG00000179604, ENSG00000132842, ENSG00000197442, ENSG00000188313, ENSG00000184009, ENSG00000196419, ENSG00000135218, ENSG00000182199	358	0.156811
msigdb	Yes	Astro	E4AA_vs_E2AA	E4AA_down	GOBP_INNATE_IMMUNE_RESPONSE	1.54986e-05	0.000513617	-1.76906	-0.337666	ENSG00000168329, ENSG00000019582, ENSG00000135218, ENSG00000109971, ENSG00000231389, ENSG00000173369, ENSG00000204525, ENSG00000125730, ENSG00000182578, ENSG00000011600, ENSG00000204472, ENSG00000026025, ENSG00000135046, ENSG00000173372, ENSG00000188229, ENSG00000051523, ENSG00000204388, ENSG00000166428, ENSG00000106538, ENSG00000158869, ENSG00000204389, ENSG00000026297, ENSG00000159189, ENSG00000184216, ENSG00000196419, ENSG00000120885, ENSG00000175334, ENSG00000081181, ENSG00000138071, ENSG00000206503, ENSG00000136068, ENSG00000163406, ENSG00000184009, ENSG00000145335, ENSG00000000003, ENSG00000142541, ENSG00000102879, ENSG00000168028, ENSG00000170458, ENSG00000079785, ENSG00000125734, ENSG00000196352, ENSG00000171202, ENSG00000144381, ENSG00000116584, ENSG00000100413, ENSG00000197696, ENSG00000198918, ENSG00000159403, ENSG00000149131, ENSG00000169871, ENSG00000137161, ENSG00000136869, ENSG00000161921, ENSG00000163812, ENSG00000141480, ENSG00000148180, ENSG00000240972, ENSG00000153558, ENSG00000196821, ENSG00000167085, ENSG00000185896, ENSG00000124535, ENSG00000116266	358	0.57561
msigdb	Yes	Oligo_Astro	E4AA_vs_E2AA	E4AA_down	GOBP_INNATE_IMMUNE_RESPONSE	0.000299994	0.00821984	-1.6324	-0.292821	ENSG00000019582, ENSG00000173369, ENSG00000204472, ENSG00000182578, ENSG00000011600, ENSG00000168329, ENSG00000051523, ENSG00000125730, ENSG00000109971, ENSG00000204525, ENSG00000231389, ENSG00000158869, ENSG00000111640, ENSG00000171202, ENSG00000136247, ENSG00000026297, ENSG00000172977, ENSG00000166428, ENSG00000187608, ENSG00000173372, ENSG00000135334, ENSG00000161011, ENSG00000161921, ENSG00000170458, ENSG00000198918, ENSG00000132589, ENSG00000167601, ENSG00000159189, ENSG00000105373, ENSG00000135018, ENSG00000255690, ENSG00000188229, ENSG00000100604, ENSG00000130303, ENSG00000171206, ENSG00000206503, ENSG00000102103, ENSG00000119917, ENSG00000105372, ENSG00000126709, ENSG00000142541, ENSG00000120885, ENSG00000196352, ENSG00000109606, ENSG00000108561, ENSG00000147324, ENSG00000220205, ENSG00000177189, ENSG00000130726, ENSG00000136869, ENSG00000157601, ENSG00000144381, ENSG00000090432, ENSG00000136436, ENSG00000102879, ENSG00000149806, ENSG00000185896, ENSG00000152778, ENSG00000163565, ENSG00000156587, ENSG00000186834, ENSG00000240972, ENSG00000013374, ENSG00000156515, ENSG00000168028, ENSG00000174516, ENSG00000110330, ENSG00000102921, ENSG00000142530, ENSG00000148180, ENSG00000173457, ENSG00000177830, ENSG00000145901, ENSG00000149218, ENSG00000129472, ENSG00000185745, ENSG00000214194, ENSG00000157193, ENSG00000135218, ENSG00000166747, ENSG00000166311, ENSG00000196419, ENSG00000079246, ENSG00000173757, ENSG00000170633, ENSG00000106538, ENSG00000143502, ENSG00000180370, ENSG00000204977, ENSG00000182985, ENSG00000116560, ENSG00000170185, ENSG00000215021, ENSG00000174840, ENSG00000070010, ENSG00000182923, ENSG00000105401, ENSG00000158270, ENSG00000116044, ENSG00000068024, ENSG00000130203, ENSG00000138629, ENSG00000184216, ENSG00000055917, ENSG00000239306, ENSG00000138071, ENSG00000257103, ENSG00000188706, ENSG00000136854, ENSG00000065150, ENSG00000131981, ENSG00000196230, ENSG00000121390, ENSG00000131669, ENSG00000110171	358	0.37874
msigdb	Yes	Astro	E4EA_vs_E2EA	E4EA_down	GOBP_INNER_EAR_RECEPTOR_CELL_DEVELOPMENT	0.00189996	0.0310561	-2.55988	-0.620192	ENSG00000114315, ENSG00000109083, ENSG00000100360, ENSG00000197921, ENSG00000138802, ENSG00000124145, ENSG00000032742, ENSG00000180900, ENSG00000100815, ENSG00000100106	18	0.148267
msigdb	Yes	Astro	E4EA_vs_E2EA	E4EA_down	GOBP_INNER_EAR_RECEPTOR_CELL_STEREOCILIUM_ORGANIZATION	0.000599988	0.013747	-2.72083	-0.68252	ENSG00000114315, ENSG00000109083, ENSG00000100360, ENSG00000197921, ENSG00000138802, ENSG00000124145, ENSG00000032742, ENSG00000180900, ENSG00000100815, ENSG00000100106	15	0.265531
msigdb	Yes	ACHE_SERT_Npep	E4AA_vs_E2AA	E4AA_down	GOBP_INNER_MITOCHONDRIAL_MEMBRANE_ORGANIZATION	0.00289994	0.0365283	-2.29505	-0.502809	ENSG00000159685, ENSG00000173436, ENSG00000171202, ENSG00000134809, ENSG00000150779, ENSG00000158828, ENSG00000100575, ENSG00000125995, ENSG00000186010, ENSG00000164209, ENSG00000204922, ENSG00000074582, ENSG00000188343, ENSG00000250479	34	0.119843
msigdb	Yes	Astro	E4EA_vs_E2EA	E4EA_up	REACTOME_SEROTONIN_NEUROTRANSMITTER_RELEASE_CYCLE	0.00103998	0.0429201	2.83549	0.653369	ENSG00000105649, ENSG00000220205, ENSG00000136854, ENSG00000132639, ENSG00000157152, ENSG00000168993, ENSG00000067715, ENSG00000177380, ENSG00000139220	16	0.200928
msigdb	Yes	LC	E4EA_vs_E2EA	E4EA_down	GOBP_INOSITOL_PHOSPHATE_METABOLIC_PROCESS	0.00215996	0.036426	-2.59285	-0.605146	ENSG00000197943, ENSG00000143772, ENSG00000078549, ENSG00000176095, ENSG00000169860, ENSG00000160801, ENSG00000182621, ENSG00000173598, ENSG00000100605, ENSG00000122126	19	0.138996
msigdb	Yes	ACHE_SERT_Npep	E4AA_vs_E2AA	E4AA_up	GOBP_INSULIN_RECEPTOR_SIGNALING_PATHWAY	0.00421992	0.0499808	2.03672	0.345433	ENSG00000069275, ENSG00000132334, ENSG00000146247, ENSG00000105221, ENSG00000276293, ENSG00000137642, ENSG00000132376, ENSG00000145675, ENSG00000142156, ENSG00000102882, ENSG00000117461, ENSG00000170145, ENSG00000121879, ENSG00000111077, ENSG00000115053, ENSG00000175866, ENSG00000171105, ENSG00000166501, ENSG00000140443, ENSG00000109458, ENSG00000095637, ENSG00000173039, ENSG00000177879, ENSG00000149212, ENSG00000106070, ENSG00000111731, ENSG00000160691, ENSG00000142208, ENSG00000132356, ENSG00000196365, ENSG00000107104, ENSG00000167114, ENSG00000149639, ENSG00000157500, ENSG00000119729, ENSG00000148730	83	0.0992275
msigdb	Yes	LC	E4EA_vs_E2EA	E4EA_down	GOBP_INSULIN_RECEPTOR_SIGNALING_PATHWAY	0.00329993	0.048137	-1.97537	-0.380725	ENSG00000072310, ENSG00000011405, ENSG00000137642, ENSG00000149212, ENSG00000173473, ENSG00000100030, ENSG00000151422, ENSG00000105971, ENSG00000173039, ENSG00000166501, ENSG00000140443, ENSG00000150907, ENSG00000095637, ENSG00000148730, ENSG00000184481, ENSG00000114353, ENSG00000105221, ENSG00000111077, ENSG00000145675, ENSG00000157500, ENSG00000149177, ENSG00000105723, ENSG00000165113, ENSG00000107104, ENSG00000050820, ENSG00000132155, ENSG00000105647, ENSG00000179295, ENSG00000140992, ENSG00000177879, ENSG00000115053, ENSG00000109458	83	0.112299
msigdb	Yes	Oligo_Astro	E4EA_vs_E2EA	E4EA_down	GOBP_INTEGRIN_MEDIATED_SIGNALING_PATHWAY	6.93763e-05	0.00201738	-2.55149	-0.465248	ENSG00000102265, ENSG00000196924, ENSG00000162407, ENSG00000077942, ENSG00000172037, ENSG00000082781, ENSG00000050820, ENSG00000169756, ENSG00000100345, ENSG00000132470, ENSG00000115414, ENSG00000044115, ENSG00000083457, ENSG00000084636, ENSG00000135424, ENSG00000143537, ENSG00000112851, ENSG00000073670, ENSG00000105855, ENSG00000115232, ENSG00000166333, ENSG00000204138, ENSG00000073712	56	0.538434
msigdb	Yes	ACHE_SERT_Npep	E4EA_vs_E2EA	E4EA_down	GOBP_INTERLEUKIN_12_PRODUCTION	0.00365993	0.0446209	-2.55652	-0.618859	ENSG00000197943, ENSG00000108561, ENSG00000136869, ENSG00000112062, ENSG00000135218, ENSG00000173039, ENSG00000114861	16	0.106598
msigdb	Yes	Astro	E4AA_vs_E2AA	E4AA_down	GOBP_INTERLEUKIN_1_PRODUCTION	0.00215996	0.0319996	-2.3511	-0.542672	ENSG00000168329, ENSG00000135218, ENSG00000011600, ENSG00000135046, ENSG00000081181, ENSG00000136869, ENSG00000141480, ENSG00000084207	30	0.138996
msigdb	Yes	Astro	E4AA_vs_E2AA	E4AA_down	GOBP_INTERLEUKIN_6_PRODUCTION	0.00327993	0.0438501	-2.1131	-0.458827	ENSG00000019582, ENSG00000135218, ENSG00000011600, ENSG00000129654, ENSG00000204472, ENSG00000051523, ENSG00000132718, ENSG00000168918, ENSG00000144381, ENSG00000116584, ENSG00000197696, ENSG00000136869, ENSG00000141480	50	0.112643
msigdb	Yes	ACHE_SERT_LC_WM	E4AA_vs_E2AA	E4AA_down	GOBP_INTERLEUKIN_8_PRODUCTION	0.00051999	0.0154589	-2.70428	-0.597454	ENSG00000019582, ENSG00000264522, ENSG00000116288, ENSG00000170458, ENSG00000134248, ENSG00000172458, ENSG00000088888, ENSG00000135046	23	0.285605
msigdb	Yes	ACHE_SERT_Npep	E4EA_vs_E2EA	E4EA_down	GOBP_INTERLEUKIN_8_PRODUCTION	0.00391992	0.0465521	-2.41166	-0.549739	ENSG00000172458, ENSG00000117525, ENSG00000204389, ENSG00000136826, ENSG00000136869, ENSG00000135046, ENSG00000168610, ENSG00000133048, ENSG00000116288, ENSG00000204388, ENSG00000173039	23	0.102979
msigdb	Yes	Astro	E4AA_vs_E2AA	E4AA_down	GOBP_INTERLEUKIN_8_PRODUCTION	0.00251995	0.0360469	-2.42669	-0.581776	ENSG00000019582, ENSG00000135046, ENSG00000204388, ENSG00000204389, ENSG00000116288, ENSG00000134248, ENSG00000170458, ENSG00000136869	23	0.128619
msigdb	Yes	LC	E4EA_vs_E2EA	E4EA_down	GOBP_INTERLEUKIN_8_PRODUCTION	0.00207996	0.0358968	-2.539	-0.572756	ENSG00000136826, ENSG00000136869, ENSG00000173039, ENSG00000168610, ENSG00000172458, ENSG00000135046, ENSG00000213015, ENSG00000133048, ENSG00000117525, ENSG00000264522	23	0.141662
msigdb	Yes	ACHE_SERT_Npep	E4AA_vs_E2AA	E4AA_down	GOBP_INTRACELLULAR_IRON_ION_HOMEOSTASIS	0.00421992	0.0498032	-2.16812	-0.463485	ENSG00000142168, ENSG00000166710, ENSG00000136003, ENSG00000138449, ENSG00000163170, ENSG00000092096, ENSG00000159720, ENSG00000091513, ENSG00000114573, ENSG00000167996, ENSG00000108010, ENSG00000135766	41	0.0992275
msigdb	Yes	ACHE_SERT_Npep	E4AA_vs_E2AA	E4AA_down	GOBP_INTRACELLULAR_PH_REDUCTION	0.00307994	0.0383233	-2.28014	-0.499542	ENSG00000104267, ENSG00000219200, ENSG00000100554, ENSG00000143162, ENSG00000182220, ENSG00000030582, ENSG00000159720, ENSG00000114573, ENSG00000047249, ENSG00000005893, ENSG00000128524, ENSG00000171130, ENSG00000102805	34	0.116266
msigdb	Yes	Astro	E4EA_vs_E2EA	E4EA_down	GOBP_INTRACELLULAR_RECEPTOR_SIGNALING_PATHWAY	0.000639987	0.0143178	-1.80282	-0.338033	ENSG00000204389, ENSG00000204388, ENSG00000135218, ENSG00000197943, ENSG00000137509, ENSG00000104332, ENSG00000108561, ENSG00000127528, ENSG00000158270, ENSG00000100201, ENSG00000179218, ENSG00000168077, ENSG00000175745, ENSG00000108654, ENSG00000127870, ENSG00000125107, ENSG00000175029, ENSG00000174738, ENSG00000072310, ENSG00000003137, ENSG00000000003, ENSG00000136869, ENSG00000108175, ENSG00000172817, ENSG00000106052, ENSG00000257103, ENSG00000057019, ENSG00000164442, ENSG00000163406, ENSG00000131238, ENSG00000169184, ENSG00000048540, ENSG00000134852, ENSG00000186350, ENSG00000280789, ENSG00000140396, ENSG00000164687, ENSG00000109775, ENSG00000104517, ENSG00000162496, ENSG00000067560, ENSG00000100030, ENSG00000113580, ENSG00000084676, ENSG00000055332, ENSG00000111596, ENSG00000116288, ENSG00000119508, ENSG00000173153, ENSG00000086061, ENSG00000153234, ENSG00000120925	184	0.256959
msigdb	Yes	ACHE_SERT_Npep	E4EA_vs_E2EA	E4EA_down	GOBP_INTRACELLULAR_ZINC_ION_HOMEOSTASIS	0.00269995	0.0363522	-2.51531	-0.581559	ENSG00000125144, ENSG00000198417, ENSG00000169715, ENSG00000205364, ENSG00000087250, ENSG00000125148, ENSG00000170385, ENSG00000132842	21	0.12423
msigdb	Yes	LC	E4EA_vs_E2EA	E4EA_down	GOBP_INTRACELLULAR_ZINC_ION_HOMEOSTASIS	0.000379992	0.0111227	-2.81656	-0.645292	ENSG00000125144, ENSG00000169715, ENSG00000125148, ENSG00000205364, ENSG00000087250, ENSG00000198417, ENSG00000187193, ENSG00000170385, ENSG00000196950	21	0.335317
msigdb	Yes	Oligo_Astro	E4EA_vs_E2EA	E4EA_down	GOBP_INTRACILIARY_TRANSPORT	0.00189996	0.0268317	-2.56709	-0.523708	ENSG00000119333, ENSG00000166402, ENSG00000164066, ENSG00000119650, ENSG00000078674, ENSG00000138036, ENSG00000126870, ENSG00000118096, ENSG00000088986, ENSG00000032742, ENSG00000187240, ENSG00000101350, ENSG00000117155	27	0.148267
msigdb	Yes	ACHE_SERT_Npep	E4AA_vs_E2AA	E4AA_down	GOBP_INTRINSIC_APOPTOTIC_SIGNALING_PATHWAY	0.000959981	0.0147653	-1.79163	-0.337032	ENSG00000170315, ENSG00000086061, ENSG00000019582, ENSG00000169567, ENSG00000116288, ENSG00000161970, ENSG00000142168, ENSG00000176171, ENSG00000240972, ENSG00000165943, ENSG00000171863, ENSG00000036257, ENSG00000144746, ENSG00000178719, ENSG00000143514, ENSG00000213619, ENSG00000196262, ENSG00000108094, ENSG00000107562, ENSG00000214253, ENSG00000165637, ENSG00000133112, ENSG00000120885, ENSG00000172115, ENSG00000116044, ENSG00000213190, ENSG00000074800, ENSG00000071051, ENSG00000273841, ENSG00000108179, ENSG00000158828, ENSG00000112981, ENSG00000187325, ENSG00000117862, ENSG00000186010, ENSG00000149428, ENSG00000126821, ENSG00000135018, ENSG00000114209, ENSG00000213145, ENSG00000185088, ENSG00000105176, ENSG00000175197, ENSG00000126602, ENSG00000197930, ENSG00000198964, ENSG00000185825	177	0.209225
msigdb	Yes	Astro	E4AA_vs_E2AA	E4AA_down	GOBP_INTRINSIC_APOPTOTIC_SIGNALING_PATHWAY	0.00323994	0.0434465	-1.67372	-0.329074	ENSG00000019582, ENSG00000086061, ENSG00000272398, ENSG00000213145, ENSG00000170315, ENSG00000112981, ENSG00000169567, ENSG00000204389, ENSG00000163349, ENSG00000107562, ENSG00000144746, ENSG00000116288, ENSG00000120885, ENSG00000142168, ENSG00000161970, ENSG00000176171, ENSG00000171863, ENSG00000108179, ENSG00000187325, ENSG00000165637, ENSG00000133112, ENSG00000116584, ENSG00000076242, ENSG00000162298, ENSG00000139644, ENSG00000108654, ENSG00000240972, ENSG00000165943, ENSG00000100225, ENSG00000110536, ENSG00000116044, ENSG00000214253, ENSG00000186153, ENSG00000095002, ENSG00000178719, ENSG00000036257, ENSG00000213619, ENSG00000089248, ENSG00000253729, ENSG00000108094, ENSG00000149428, ENSG00000213190, ENSG00000171791, ENSG00000185088, ENSG00000077232, ENSG00000168036, ENSG00000172216, ENSG00000198964, ENSG00000116062, ENSG00000124762, ENSG00000071051	177	0.11334
msigdb	Yes	ACHE_SERT_Npep	E4EA_vs_E2EA	E4EA_down	GOBP_IN_UTERO_EMBRYONIC_DEVELOPMENT	0.00229995	0.0326539	-1.68529	-0.308863	ENSG00000152661, ENSG00000137693, ENSG00000142871, ENSG00000114315, ENSG00000127528, ENSG00000185650, ENSG00000126016, ENSG00000112715, ENSG00000136826, ENSG00000185920, ENSG00000162909, ENSG00000134250, ENSG00000148400, ENSG00000100030, ENSG00000146648, ENSG00000115109, ENSG00000065978, ENSG00000120063, ENSG00000108175, ENSG00000189339, ENSG00000132604, ENSG00000170385, ENSG00000172379, ENSG00000108773, ENSG00000122126, ENSG00000146535, ENSG00000161714, ENSG00000204852, ENSG00000146733, ENSG00000125931, ENSG00000084676, ENSG00000112561, ENSG00000205084, ENSG00000254999, ENSG00000171316, ENSG00000171476, ENSG00000203883, ENSG00000008710, ENSG00000148926, ENSG00000132376, ENSG00000150093, ENSG00000085721, ENSG00000101109, ENSG00000107372, ENSG00000156531, ENSG00000197063, ENSG00000136104, ENSG00000108641, ENSG00000136603, ENSG00000136720, ENSG00000139842, ENSG00000115665, ENSG00000169032, ENSG00000244754, ENSG00000177885	202	0.134671
msigdb	Yes	ACHE_SERT_Npep	E4EA_vs_E2EA	E4EA_down	GOBP_KERATINOCYTE_DIFFERENTIATION	0.00147997	0.0242507	-2.3202	-0.489952	ENSG00000137693, ENSG00000185650, ENSG00000003137, ENSG00000148400, ENSG00000135046, ENSG00000137497, ENSG00000178209, ENSG00000164066, ENSG00000129116, ENSG00000169504, ENSG00000124193, ENSG00000136068, ENSG00000133321, ENSG00000101109, ENSG00000169032, ENSG00000116285, ENSG00000074319	40	0.168154
msigdb	Yes	Astro	E4EA_vs_E2EA	E4EA_down	GOBP_KERATINOCYTE_DIFFERENTIATION	0.00175996	0.0293821	-2.27694	-0.488569	ENSG00000185650, ENSG00000137693, ENSG00000178209, ENSG00000148400, ENSG00000129116, ENSG00000135046, ENSG00000126821, ENSG00000003137, ENSG00000169504, ENSG00000136068, ENSG00000133321, ENSG00000164066, ENSG00000101109, ENSG00000265972, ENSG00000101384, ENSG00000003402, ENSG00000137497	40	0.154095
msigdb	Yes	Oligo_Astro	E4EA_vs_E2EA	E4EA_down	GOBP_KERATINOCYTE_DIFFERENTIATION	0.000559989	0.0110739	-2.61967	-0.501378	ENSG00000185650, ENSG00000178209, ENSG00000148400, ENSG00000164066, ENSG00000135046, ENSG00000101384, ENSG00000101109, ENSG00000124762, ENSG00000003137, ENSG00000003402, ENSG00000265972, ENSG00000137497, ENSG00000138814, ENSG00000137693, ENSG00000169504, ENSG00000129116, ENSG00000133321, ENSG00000186395, ENSG00000124193, ENSG00000074319, ENSG00000126821, ENSG00000075426, ENSG00000148154, ENSG00000136068	40	0.27502
msigdb	Yes	ACHE_SERT_LC_WM	E4AA_vs_E2AA	E4AA_down	GOBP_KIDNEY_EPITHELIUM_DEVELOPMENT	0.000439991	0.0140217	-2.21611	-0.412717	ENSG00000121691, ENSG00000185920, ENSG00000261371, ENSG00000137693, ENSG00000018408, ENSG00000187391, ENSG00000172037, ENSG00000081189, ENSG00000128567, ENSG00000112715, ENSG00000115415, ENSG00000101144, ENSG00000005513, ENSG00000185630, ENSG00000174059, ENSG00000168036, ENSG00000178585, ENSG00000138685, ENSG00000166923, ENSG00000151490, ENSG00000171456, ENSG00000170561, ENSG00000081181, ENSG00000101665, ENSG00000136160, ENSG00000114315, ENSG00000125931, ENSG00000103449, ENSG00000066468, ENSG00000125398, ENSG00000165731, ENSG00000272398, ENSG00000171791, ENSG00000129654, ENSG00000134250, ENSG00000135744	79	0.311045
msigdb	Yes	ACHE_SERT_Npep	E4EA_vs_E2EA	E4EA_down	GOBP_KIDNEY_EPITHELIUM_DEVELOPMENT	0.000216524	0.0069002	-2.25976	-0.443027	ENSG00000135744, ENSG00000136160, ENSG00000137693, ENSG00000114315, ENSG00000125398, ENSG00000171791, ENSG00000112715, ENSG00000185920, ENSG00000197921, ENSG00000134250, ENSG00000148400, ENSG00000121691, ENSG00000113658, ENSG00000113578, ENSG00000240583, ENSG00000138685, ENSG00000124145, ENSG00000018408, ENSG00000125931, ENSG00000008710, ENSG00000103449, ENSG00000198914, ENSG00000168743, ENSG00000172037, ENSG00000185630, ENSG00000170873, ENSG00000166923, ENSG00000177508, ENSG00000128567, ENSG00000075239, ENSG00000170365, ENSG00000166333, ENSG00000153936, ENSG00000116106, ENSG00000187391, ENSG00000163909	79	0.518848
msigdb	Yes	Astro	E4EA_vs_E2EA	E4EA_down	GOBP_KIDNEY_EPITHELIUM_DEVELOPMENT	1.30912e-06	0.000120812	-2.6035	-0.518487	ENSG00000135744, ENSG00000125398, ENSG00000137693, ENSG00000129654, ENSG00000136160, ENSG00000018408, ENSG00000114315, ENSG00000104332, ENSG00000138685, ENSG00000101144, ENSG00000134250, ENSG00000006016, ENSG00000112715, ENSG00000148400, ENSG00000197921, ENSG00000141646, ENSG00000075239, ENSG00000124145, ENSG00000171791, ENSG00000113658, ENSG00000008710, ENSG00000170365, ENSG00000153936, ENSG00000121691, ENSG00000170561, ENSG00000103449, ENSG00000272398, ENSG00000168743, ENSG00000240583, ENSG00000113578, ENSG00000116106, ENSG00000187391, ENSG00000185630	79	0.643552
msigdb	Yes	LC	E4EA_vs_E2EA	E4EA_down	GOBP_KIDNEY_EPITHELIUM_DEVELOPMENT	0.00117998	0.02394	-2.09302	-0.405261	ENSG00000135744, ENSG00000125398, ENSG00000136160, ENSG00000134250, ENSG00000197921, ENSG00000168743, ENSG00000113658, ENSG00000121691, ENSG00000185920, ENSG00000172037, ENSG00000124145, ENSG00000148400, ENSG00000240583, ENSG00000187391, ENSG00000114315, ENSG00000112715, ENSG00000138685, ENSG00000006016, ENSG00000103449, ENSG00000171791, ENSG00000137693, ENSG00000140575, ENSG00000163884, ENSG00000116106, ENSG00000170365, ENSG00000185630, ENSG00000145147, ENSG00000107816, ENSG00000147257, ENSG00000113578, ENSG00000129654, ENSG00000170873, ENSG00000170561	79	0.188511
msigdb	Yes	Oligo_Astro	E4EA_vs_E2EA	E4EA_down	GOBP_KIDNEY_EPITHELIUM_DEVELOPMENT	7.72726e-05	0.00217098	-2.44898	-0.428304	ENSG00000112715, ENSG00000135744, ENSG00000172037, ENSG00000153936, ENSG00000125398, ENSG00000128567, ENSG00000018408, ENSG00000008710, ENSG00000148400, ENSG00000171791, ENSG00000136160, ENSG00000113658, ENSG00000163909, ENSG00000114315, ENSG00000124145, ENSG00000138685, ENSG00000197921, ENSG00000101384, ENSG00000240583, ENSG00000174059, ENSG00000185920, ENSG00000113578, ENSG00000081189, ENSG00000187391, ENSG00000261371, ENSG00000185630, ENSG00000166333, ENSG00000125812, ENSG00000137693, ENSG00000168743, ENSG00000134250, ENSG00000170365	79	0.538434
msigdb	Yes	ACHE_SERT_LC_WM	E4AA_vs_E2AA	E4AA_down	GOBP_KIDNEY_MORPHOGENESIS	0.00105998	0.0265775	-2.3616	-0.469389	ENSG00000185920, ENSG00000018408, ENSG00000112715, ENSG00000115415, ENSG00000101144, ENSG00000005513, ENSG00000185630, ENSG00000168036, ENSG00000178585, ENSG00000138685, ENSG00000166923, ENSG00000171456, ENSG00000170561, ENSG00000114315, ENSG00000125931, ENSG00000103449, ENSG00000125398, ENSG00000178568, ENSG00000171791, ENSG00000129654, ENSG00000135744, ENSG00000135541, ENSG00000179222	45	0.199003
msigdb	Yes	ACHE_SERT_Npep	E4EA_vs_E2EA	E4EA_down	GOBP_KIDNEY_MORPHOGENESIS	0.00161997	0.0255068	-2.27353	-0.47335	ENSG00000135744, ENSG00000114315, ENSG00000125398, ENSG00000171791, ENSG00000112715, ENSG00000185920, ENSG00000197921, ENSG00000113578, ENSG00000138685, ENSG00000018408, ENSG00000125931, ENSG00000008710, ENSG00000103449, ENSG00000168743	45	0.160666
msigdb	Yes	Astro	E4EA_vs_E2EA	E4EA_down	GOBP_KIDNEY_MORPHOGENESIS	1.88495e-05	0.00107507	-2.6914	-0.568667	ENSG00000135744, ENSG00000125398, ENSG00000129654, ENSG00000018408, ENSG00000114315, ENSG00000138685, ENSG00000101144, ENSG00000112715, ENSG00000197921, ENSG00000141646, ENSG00000171791, ENSG00000183943, ENSG00000008710, ENSG00000113971, ENSG00000153936, ENSG00000170561, ENSG00000103449, ENSG00000168743, ENSG00000113578, ENSG00000185630, ENSG00000178568	45	0.57561
msigdb	Yes	Oligo_Astro	E4EA_vs_E2EA	E4EA_down	GOBP_KIDNEY_MORPHOGENESIS	0.00435991	0.0480024	-2.23329	-0.420016	ENSG00000112715, ENSG00000135744, ENSG00000153936, ENSG00000125398, ENSG00000018408, ENSG00000008710, ENSG00000171791, ENSG00000183943, ENSG00000114315, ENSG00000138685, ENSG00000197921, ENSG00000185920, ENSG00000113578, ENSG00000185630, ENSG00000138814, ENSG00000166333, ENSG00000125812	45	0.0976108
msigdb	Yes	ACHE_SERT_Npep	E4EA_vs_E2EA	E4EA_down	GOBP_LABYRINTHINE_LAYER_DEVELOPMENT	0.00403992	0.0474262	-2.38012	-0.535682	ENSG00000142871, ENSG00000114315, ENSG00000185650, ENSG00000100030, ENSG00000161714, ENSG00000125931, ENSG00000084676, ENSG00000148926, ENSG00000136720, ENSG00000169032, ENSG00000177885	25	0.101428
msigdb	Yes	Oligo_Astro	E4AA_vs_E2AA	E4AA_up	GOBP_LABYRINTHINE_LAYER_DEVELOPMENT	0.000879982	0.0234821	2.71993	0.559785	ENSG00000115760, ENSG00000071246, ENSG00000171223, ENSG00000101144, ENSG00000100030, ENSG00000084676, ENSG00000168214, ENSG00000086598, ENSG00000066468, ENSG00000164683	25	0.218641
msigdb	Yes	ACHE_SERT_Npep	E4EA_vs_E2EA	E4EA_down	GOBP_LACTATION	0.00203996	0.0300211	-2.60391	-0.611857	ENSG00000152661, ENSG00000171388, ENSG00000112715, ENSG00000204580, ENSG00000118260, ENSG00000084676	19	0.143054
msigdb	Yes	Astro	E4EA_vs_E2EA	E4EA_down	GOBP_LACTATION	0.00227995	0.0347857	-2.5083	-0.602193	ENSG00000152661, ENSG00000112715, ENSG00000204580, ENSG00000110092, ENSG00000118260, ENSG00000171388, ENSG00000178568, ENSG00000165240, ENSG00000084676, ENSG00000129596	19	0.135264
msigdb	Yes	LC	E4EA_vs_E2EA	E4EA_down	GOBP_LACTATION	0.00097998	0.0210728	-2.71082	-0.632681	ENSG00000152661, ENSG00000110092, ENSG00000084676, ENSG00000178568, ENSG00000204580, ENSG00000112715	19	0.207055
msigdb	Yes	ACHE_SERT_LC_WM	E4AA_vs_E2AA	E4AA_up	GOBP_LEARNING	9.98336e-05	0.0198791	2.20284	0.384095	ENSG00000113231, ENSG00000124406, ENSG00000103034, ENSG00000033800, ENSG00000005249, ENSG00000106236, ENSG00000118160, ENSG00000124140, ENSG00000182372, ENSG00000196712, ENSG00000108262, ENSG00000147571, ENSG00000079337, ENSG00000198673, ENSG00000162374, ENSG00000176884, ENSG00000124788, ENSG00000131094, ENSG00000157103, ENSG00000165699, ENSG00000149295, ENSG00000113161, ENSG00000123454, ENSG00000174469, ENSG00000085788, ENSG00000100600, ENSG00000164885, ENSG00000134138, ENSG00000179915, ENSG00000133703, ENSG00000182621, ENSG00000033178, ENSG00000021645, ENSG00000115353, ENSG00000110076, ENSG00000166963, ENSG00000132639, ENSG00000129682, ENSG00000141543, ENSG00000138031, ENSG00000131238, ENSG00000125510	105	0.538434
msigdb	Yes	ACHE_SERT_Npep	E4AA_vs_E2AA	E4AA_up	GOBP_LEARNING	0.00049999	0.0113192	2.19077	0.362111	ENSG00000176884, ENSG00000149295, ENSG00000180176, ENSG00000123454, ENSG00000118160, ENSG00000108262, ENSG00000110076, ENSG00000196712, ENSG00000166963, ENSG00000134138, ENSG00000005249, ENSG00000118058, ENSG00000131094, ENSG00000021645, ENSG00000160469, ENSG00000162374, ENSG00000108819, ENSG00000182372, ENSG00000103034, ENSG00000169057, ENSG00000177963, ENSG00000110881, ENSG00000147571, ENSG00000097007, ENSG00000132535, ENSG00000150093, ENSG00000146938, ENSG00000116147, ENSG00000159388, ENSG00000168959, ENSG00000156395, ENSG00000184113, ENSG00000117411, ENSG00000131771, ENSG00000107758, ENSG00000155886, ENSG00000064687, ENSG00000171105	105	0.291377
msigdb	Yes	Astro	E4AA_vs_E2AA	E4AA_up	ZHONG_PFC_C7_ORG_UNDERGOING_NEURONAL_DIFFERENTIATION	1.7174e-05	0.00160722	2.83513	0.519806	ENSG00000225783, ENSG00000180354, ENSG00000142408, ENSG00000186868, ENSG00000120251, ENSG00000117868, ENSG00000182667, ENSG00000186487, ENSG00000253230, ENSG00000139364, ENSG00000129946, ENSG00000130226, ENSG00000105429, ENSG00000172995, ENSG00000150594, ENSG00000170500, ENSG00000079102, ENSG00000171843, ENSG00000156959, ENSG00000104419, ENSG00000153707, ENSG00000065609	52	0.57561
msigdb	Yes	ACHE_SERT_Npep	E4EA_vs_E2EA	E4EA_down	GOBP_LENS_DEVELOPMENT_IN_CAMERA_TYPE_EYE	0.000739985	0.0153172	-2.46767	-0.531906	ENSG00000151012, ENSG00000152661, ENSG00000026025, ENSG00000136842, ENSG00000138685, ENSG00000083857, ENSG00000166225, ENSG00000166068, ENSG00000178573, ENSG00000138443, ENSG00000124479, ENSG00000136603, ENSG00000163349, ENSG00000110400	34	0.238702
msigdb	Yes	Astro	E4EA_vs_E2EA	E4EA_down	GOBP_LENS_DEVELOPMENT_IN_CAMERA_TYPE_EYE	0.000299994	0.0090195	-2.52642	-0.553245	ENSG00000151012, ENSG00000152661, ENSG00000026025, ENSG00000124479, ENSG00000083857, ENSG00000138685, ENSG00000163349, ENSG00000138443, ENSG00000125875, ENSG00000136603, ENSG00000164442	34	0.37874
msigdb	Yes	LC	E4EA_vs_E2EA	E4EA_down	GOBP_LENS_DEVELOPMENT_IN_CAMERA_TYPE_EYE	0.00125997	0.0250281	-2.41057	-0.513268	ENSG00000151012, ENSG00000152661, ENSG00000026025, ENSG00000124479, ENSG00000083857, ENSG00000166068, ENSG00000166225, ENSG00000136603, ENSG00000138685, ENSG00000136158, ENSG00000080200, ENSG00000138443, ENSG00000125875, ENSG00000105325, ENSG00000178573	34	0.182372
msigdb	Yes	ACHE_SERT_Npep	E4EA_vs_E2EA	E4EA_down	GOBP_LENS_FIBER_CELL_DIFFERENTIATION	0.00211996	0.0308905	-2.60099	-0.6234	ENSG00000151012, ENSG00000026025, ENSG00000136842, ENSG00000138685, ENSG00000166225, ENSG00000166068, ENSG00000178573, ENSG00000138443	17	0.14031
msigdb	Yes	ACHE_SERT_LC_WM	E4AA_vs_E2AA	E4AA_down	GOBP_LEUKOCYTE_ACTIVATION_INVOLVED_IN_INFLAMMATORY_RESPONSE	0.000419992	0.0135468	-2.81403	-0.659079	ENSG00000168329, ENSG00000204472, ENSG00000011600, ENSG00000173372, ENSG00000030582, ENSG00000120885, ENSG00000132718, ENSG00000160255, ENSG00000159128, ENSG00000149311, ENSG00000142192, ENSG00000145335, ENSG00000027697	17	0.318541
msigdb	Yes	ACHE_SERT_Npep	E4AA_vs_E2AA	E4AA_down	GOBP_LEUKOCYTE_ACTIVATION_INVOLVED_IN_INFLAMMATORY_RESPONSE	4.96715e-05	0.00113028	-2.93402	-0.715782	ENSG00000168329, ENSG00000132718, ENSG00000011600, ENSG00000160255, ENSG00000173372, ENSG00000204472, ENSG00000142192, ENSG00000030582, ENSG00000120885	17	0.557332
msigdb	Yes	Astro	E4AA_vs_E2AA	E4AA_down	GOBP_LEUKOCYTE_ACTIVATION_INVOLVED_IN_INFLAMMATORY_RESPONSE	0.000280253	0.00648829	-2.83163	-0.713218	ENSG00000168329, ENSG00000011600, ENSG00000204472, ENSG00000173372, ENSG00000160255, ENSG00000132718, ENSG00000120885, ENSG00000145335	17	0.498493
msigdb	Yes	LC	E4AA_vs_E2AA	E4AA_down	GOBP_LEUKOCYTE_ACTIVATION_INVOLVED_IN_INFLAMMATORY_RESPONSE	0.00103998	0.0451643	-2.54385	-0.666203	ENSG00000168329, ENSG00000204472, ENSG00000132718, ENSG00000173372, ENSG00000142192, ENSG00000160255, ENSG00000126368	17	0.200928
msigdb	Yes	Oligo_Astro	E4AA_vs_E2AA	E4AA_down	GOBP_LEUKOCYTE_ACTIVATION_INVOLVED_IN_INFLAMMATORY_RESPONSE	0.00133997	0.0263806	-2.59481	-0.633276	ENSG00000204472, ENSG00000011600, ENSG00000168329, ENSG00000132718, ENSG00000173372, ENSG00000120885, ENSG00000160255	17	0.176795
msigdb	Yes	Astro	E4EA_vs_E2EA	E4EA_down	GOBP_LEUKOCYTE_ADHESION_TO_VASCULAR_ENDOTHELIAL_CELL	0.00319994	0.0439751	-2.45893	-0.585031	ENSG00000107562, ENSG00000154721, ENSG00000162692, ENSG00000150093, ENSG00000136826, ENSG00000172461, ENSG00000067560, ENSG00000110080, ENSG00000115232, ENSG00000168329, ENSG00000175893	20	0.114051
msigdb	Yes	ACHE_SERT_LC_WM	E4AA_vs_E2AA	E4AA_down	GOBP_LEUKOCYTE_CELL_CELL_ADHESION	0.000216524	0.00817439	-1.93643	-0.339193	ENSG00000019582, ENSG00000204287, ENSG00000196126, ENSG00000168329, ENSG00000204472, ENSG00000162511, ENSG00000166710, ENSG00000231389, ENSG00000179344, ENSG00000261371, ENSG00000196352, ENSG00000107738, ENSG00000135144, ENSG00000206503, ENSG00000154721, ENSG00000067900, ENSG00000204257, ENSG00000135318, ENSG00000173473, ENSG00000080503, ENSG00000196735, ENSG00000160255, ENSG00000168283, ENSG00000172216, ENSG00000071051, ENSG00000110651, ENSG00000101144, ENSG00000100393, ENSG00000167815, ENSG00000135046, ENSG00000115457, ENSG00000179295, ENSG00000166164, ENSG00000184216, ENSG00000145901, ENSG00000103423, ENSG00000112679, ENSG00000103653, ENSG00000081181, ENSG00000075340, ENSG00000144161, ENSG00000101665, ENSG00000002330, ENSG00000223865, ENSG00000114315, ENSG00000110080, ENSG00000204256, ENSG00000101882, ENSG00000172461	162	0.518848
msigdb	Yes	Astro	E4AA_vs_E2AA	E4AA_down	GOBP_LEUKOCYTE_CELL_CELL_ADHESION	1.28519e-05	0.0004368	-2.03487	-0.402051	ENSG00000168329, ENSG00000204287, ENSG00000019582, ENSG00000196126, ENSG00000231389, ENSG00000272398, ENSG00000129654, ENSG00000204472, ENSG00000196735, ENSG00000120694, ENSG00000135046, ENSG00000179344, ENSG00000162511, ENSG00000160255, ENSG00000204257, ENSG00000166710, ENSG00000223865, ENSG00000115457, ENSG00000107562, ENSG00000184216, ENSG00000153310, ENSG00000081181, ENSG00000206503	162	0.593325
msigdb	Yes	ACHE_SERT_LC_WM	E4AA_vs_E2AA	E4AA_down	GOBP_LEUKOCYTE_CHEMOTAXIS	0.000579988	0.0167919	-2.13749	-0.395429	ENSG00000019582, ENSG00000168329, ENSG00000182578, ENSG00000204472, ENSG00000124126, ENSG00000161921, ENSG00000100883, ENSG00000179218, ENSG00000131669, ENSG00000158869, ENSG00000172817, ENSG00000160255, ENSG00000112715, ENSG00000102755, ENSG00000105894, ENSG00000166923, ENSG00000135046, ENSG00000099977, ENSG00000151490, ENSG00000240972, ENSG00000105372, ENSG00000142541, ENSG00000166794, ENSG00000149177	84	0.270151
msigdb	Yes	ACHE_SERT_Npep	E4AA_vs_E2AA	E4AA_down	GOBP_LEUKOCYTE_CHEMOTAXIS	0.000171179	0.00337007	-2.18564	-0.433131	ENSG00000168329, ENSG00000019582, ENSG00000099977, ENSG00000182578, ENSG00000240972, ENSG00000179218, ENSG00000158869, ENSG00000160255, ENSG00000204472, ENSG00000171951, ENSG00000170989, ENSG00000102879, ENSG00000136160, ENSG00000196262, ENSG00000149177, ENSG00000161921, ENSG00000107562, ENSG00000112715, ENSG00000131669, ENSG00000113296, ENSG00000158747, ENSG00000100883, ENSG00000151490, ENSG00000157404, ENSG00000142541	84	0.518848
msigdb	Yes	Astro	E4AA_vs_E2AA	E4AA_down	GOBP_LEUKOCYTE_CHEMOTAXIS	0.000399992	0.0083973	-2.10654	-0.435969	ENSG00000168329, ENSG00000019582, ENSG00000182578, ENSG00000179218, ENSG00000204472, ENSG00000135046, ENSG00000160255, ENSG00000099977, ENSG00000106538, ENSG00000158869, ENSG00000107562, ENSG00000145147, ENSG00000142541, ENSG00000102879, ENSG00000166794	84	0.326607
msigdb	Yes	LC	E4AA_vs_E2AA	E4AA_down	GOBP_LEUKOCYTE_CHEMOTAXIS	0.0001213	0.0106752	-2.0948	-0.45354	ENSG00000168329, ENSG00000182578, ENSG00000204472, ENSG00000111913, ENSG00000019582, ENSG00000179218, ENSG00000124126, ENSG00000170989, ENSG00000161921, ENSG00000136160, ENSG00000131669, ENSG00000113296, ENSG00000172817, ENSG00000107562, ENSG00000157404, ENSG00000142541, ENSG00000135046, ENSG00000112715, ENSG00000213015, ENSG00000126524, ENSG00000158869, ENSG00000160255, ENSG00000174574, ENSG00000158747	84	0.538434
msigdb	Yes	Oligo_Astro	E4AA_vs_E2AA	E4AA_down	GOBP_LEUKOCYTE_CHEMOTAXIS	0.00279994	0.0461071	-1.93415	-0.379941	ENSG00000019582, ENSG00000204472, ENSG00000182578, ENSG00000168329, ENSG00000158869, ENSG00000099977, ENSG00000179218, ENSG00000161921, ENSG00000183087, ENSG00000100604, ENSG00000158747, ENSG00000105372, ENSG00000142541, ENSG00000160255, ENSG00000108561, ENSG00000112715, ENSG00000130830, ENSG00000102879, ENSG00000149177, ENSG00000173511, ENSG00000112378, ENSG00000240972, ENSG00000136160	84	0.121978
msigdb	Yes	ACHE_SERT_LC_WM	E4AA_vs_E2AA	E4AA_down	GOBP_LEUKOCYTE_DIFFERENTIATION	2.61099e-05	0.00167621	-1.93292	-0.330486	ENSG00000019582, ENSG00000204287, ENSG00000196126, ENSG00000006042, ENSG00000182578, ENSG00000011600, ENSG00000166710, ENSG00000183864, ENSG00000124126, ENSG00000124479, ENSG00000100883, ENSG00000107798, ENSG00000198171, ENSG00000168918, ENSG00000091513, ENSG00000100811, ENSG00000107738, ENSG00000177706, ENSG00000081087, ENSG00000167106, ENSG00000135144, ENSG00000171135, ENSG00000163512, ENSG00000106003, ENSG00000173473, ENSG00000158869, ENSG00000080503, ENSG00000159189, ENSG00000168283, ENSG00000005022, ENSG00000112715, ENSG00000152518, ENSG00000137154, ENSG00000172216, ENSG00000196189, ENSG00000092445, ENSG00000110651, ENSG00000100393, ENSG00000185630, ENSG00000152495, ENSG00000167815, ENSG00000168036, ENSG00000185650, ENSG00000178585, ENSG00000078596, ENSG00000135046, ENSG00000115904, ENSG00000068323, ENSG00000100345, ENSG00000100105	241	0.57561
msigdb	Yes	ACHE_SERT_LC_WM	E4AA_vs_E2AA	E4AA_down	GOBP_LEUKOCYTE_MEDIATED_CYTOTOXICITY	0.000879982	0.0233882	-2.40863	-0.482972	ENSG00000204525, ENSG00000204287, ENSG00000196126, ENSG00000168329, ENSG00000011600, ENSG00000166710, ENSG00000109971, ENSG00000206503, ENSG00000134108	42	0.218641
msigdb	Yes	ACHE_SERT_Npep	E4AA_vs_E2AA	E4AA_down	GOBP_LEUKOCYTE_MEDIATED_CYTOTOXICITY	1.32687e-05	0.000349164	-2.68948	-0.573019	ENSG00000109971, ENSG00000204525, ENSG00000168329, ENSG00000204287, ENSG00000196126, ENSG00000011600, ENSG00000166710, ENSG00000102879, ENSG00000206503	42	0.593325
msigdb	Yes	Astro	E4AA_vs_E2AA	E4AA_down	GOBP_LEUKOCYTE_MEDIATED_CYTOTOXICITY	3.07829e-06	0.000124339	-2.80695	-0.62178	ENSG00000168329, ENSG00000204287, ENSG00000196126, ENSG00000109971, ENSG00000204525, ENSG00000011600, ENSG00000188229, ENSG00000166710, ENSG00000153310, ENSG00000206503, ENSG00000102879	42	0.627257
msigdb	Yes	LC	E4AA_vs_E2AA	E4AA_down	GOBP_LEUKOCYTE_MEDIATED_CYTOTOXICITY	0.000262025	0.0187207	-2.34648	-0.542038	ENSG00000204525, ENSG00000168329, ENSG00000109971, ENSG00000204287, ENSG00000196126, ENSG00000166710, ENSG00000145675, ENSG00000110887, ENSG00000206503, ENSG00000089041	42	0.498493
msigdb	Yes	Oligo_Astro	E4AA_vs_E2AA	E4AA_down	GOBP_LEUKOCYTE_MEDIATED_CYTOTOXICITY	8.85531e-05	0.00297167	-2.55271	-0.540748	ENSG00000204287, ENSG00000011600, ENSG00000168329, ENSG00000109971, ENSG00000204525, ENSG00000196126, ENSG00000166710, ENSG00000165704, ENSG00000188229, ENSG00000206503, ENSG00000220205, ENSG00000153310, ENSG00000102879, ENSG00000185896	42	0.538434
msigdb	Yes	ACHE_SERT_LC_WM	E4AA_vs_E2AA	E4AA_down	GOBP_LEUKOCYTE_MEDIATED_IMMUNITY	1.77325e-05	0.00126692	-2.26383	-0.403544	ENSG00000173369, ENSG00000019582, ENSG00000204525, ENSG00000204287, ENSG00000196126, ENSG00000168329, ENSG00000011600, ENSG00000166710, ENSG00000109971, ENSG00000173372, ENSG00000125730, ENSG00000168918, ENSG00000129515, ENSG00000196352, ENSG00000206503, ENSG00000120885, ENSG00000171135, ENSG00000158869, ENSG00000159189, ENSG00000107317, ENSG00000134108, ENSG00000182326, ENSG00000143502, ENSG00000160255, ENSG00000088888, ENSG00000110651, ENSG00000116786, ENSG00000152495, ENSG00000159403, ENSG00000071127, ENSG00000161955, ENSG00000186716, ENSG00000182985, ENSG00000049245, ENSG00000112679, ENSG00000089041, ENSG00000163961, ENSG00000103811, ENSG00000189171, ENSG00000151694, ENSG00000117450, ENSG00000130303, ENSG00000183624, ENSG00000101665, ENSG00000103496	126	0.57561
msigdb	Yes	ACHE_SERT_Npep	E4AA_vs_E2AA	E4AA_down	GOBP_LEUKOCYTE_MEDIATED_IMMUNITY	2.66556e-06	8.83358e-05	-2.31393	-0.444724	ENSG00000109971, ENSG00000204525, ENSG00000168329, ENSG00000173369, ENSG00000204287, ENSG00000019582, ENSG00000196126, ENSG00000165646, ENSG00000011600, ENSG00000125730, ENSG00000166710, ENSG00000158869, ENSG00000160255, ENSG00000173372, ENSG00000107485, ENSG00000102879, ENSG00000107317, ENSG00000168918, ENSG00000206503, ENSG00000159189, ENSG00000120885, ENSG00000136869, ENSG00000079785, ENSG00000112130, ENSG00000110651, ENSG00000165704, ENSG00000145920, ENSG00000157404, ENSG00000152495, ENSG00000117450, ENSG00000189171, ENSG00000161955, ENSG00000129654, ENSG00000182985, ENSG00000153310, ENSG00000144381	126	0.627257
msigdb	Yes	Astro	E4AA_vs_E2AA	E4AA_down	GOBP_LEUKOCYTE_MEDIATED_IMMUNITY	2.35008e-09	1.98918e-07	-2.56287	-0.514413	ENSG00000168329, ENSG00000204287, ENSG00000019582, ENSG00000196126, ENSG00000109971, ENSG00000173369, ENSG00000204525, ENSG00000125730, ENSG00000011600, ENSG00000129654, ENSG00000173372, ENSG00000188229, ENSG00000160255, ENSG00000158869, ENSG00000166710, ENSG00000159189, ENSG00000153310, ENSG00000120885, ENSG00000206503, ENSG00000102879, ENSG00000168918, ENSG00000079785, ENSG00000196352, ENSG00000144381, ENSG00000110651, ENSG00000159403, ENSG00000149131, ENSG00000136869, ENSG00000076242, ENSG00000141480, ENSG00000103811, ENSG00000171135, ENSG00000185896, ENSG00000116266	126	0.774939
msigdb	Yes	LC	E4AA_vs_E2AA	E4AA_down	GOBP_LEUKOCYTE_MEDIATED_IMMUNITY	1.2574e-05	0.00198924	-2.0967	-0.440264	ENSG00000204525, ENSG00000168329, ENSG00000109971, ENSG00000204287, ENSG00000196126, ENSG00000125730, ENSG00000173369, ENSG00000019582, ENSG00000166710, ENSG00000145675, ENSG00000107317, ENSG00000110887, ENSG00000189171, ENSG00000173372, ENSG00000107485, ENSG00000206503, ENSG00000129654, ENSG00000130303, ENSG00000157404, ENSG00000089041, ENSG00000145920, ENSG00000158869, ENSG00000112130, ENSG00000160255, ENSG00000136869, ENSG00000122512, ENSG00000116266, ENSG00000174405, ENSG00000152495, ENSG00000073008, ENSG00000103811, ENSG00000161955, ENSG00000116062, ENSG00000171135, ENSG00000102879	126	0.593325
msigdb	Yes	Oligo_Astro	E4AA_vs_E2AA	E4AA_down	GOBP_LEUKOCYTE_MEDIATED_IMMUNITY	5.01182e-06	0.000237018	-2.2313	-0.423439	ENSG00000204287, ENSG00000019582, ENSG00000173369, ENSG00000011600, ENSG00000168329, ENSG00000125730, ENSG00000109971, ENSG00000204525, ENSG00000161955, ENSG00000158869, ENSG00000196126, ENSG00000173372, ENSG00000166710, ENSG00000165704, ENSG00000159189, ENSG00000188229, ENSG00000100604, ENSG00000130303, ENSG00000206503, ENSG00000120885, ENSG00000160255, ENSG00000196352, ENSG00000108561, ENSG00000112130, ENSG00000107317, ENSG00000220205, ENSG00000153310, ENSG00000145920, ENSG00000136869, ENSG00000144381, ENSG00000102879, ENSG00000185896	126	0.610527
msigdb	Yes	ACHE_SERT_LC_WM	E4AA_vs_E2AA	E4AA_down	GOBP_LEUKOCYTE_MIGRATION	0.000939981	0.0245894	-1.86213	-0.328022	ENSG00000019582, ENSG00000168329, ENSG00000182578, ENSG00000204472, ENSG00000010278, ENSG00000124126, ENSG00000161921, ENSG00000100883, ENSG00000179218, ENSG00000261371, ENSG00000131669, ENSG00000189058, ENSG00000154721, ENSG00000171135, ENSG00000067900, ENSG00000158869, ENSG00000151422, ENSG00000172817, ENSG00000160255, ENSG00000112715, ENSG00000102755, ENSG00000110651, ENSG00000174059, ENSG00000071127, ENSG00000163485, ENSG00000105894, ENSG00000166923, ENSG00000135046, ENSG00000115904, ENSG00000099977, ENSG00000100345, ENSG00000151490, ENSG00000186716, ENSG00000240972, ENSG00000105372, ENSG00000142541, ENSG00000166794, ENSG00000149177	149	0.211465
msigdb	Yes	ACHE_SERT_Npep	E4EA_vs_E2EA	E4EA_down	GOBP_LEUKOCYTE_MIGRATION	0.00237995	0.0334679	-1.78665	-0.333495	ENSG00000170989, ENSG00000136160, ENSG00000154721, ENSG00000108561, ENSG00000184371, ENSG00000112715, ENSG00000172817, ENSG00000107562, ENSG00000151422, ENSG00000100030, ENSG00000115353, ENSG00000170962, ENSG00000151491, ENSG00000110651, ENSG00000198053, ENSG00000105372, ENSG00000111913, ENSG00000176105, ENSG00000135424, ENSG00000135046, ENSG00000178209, ENSG00000162692, ENSG00000002586, ENSG00000114631, ENSG00000213853, ENSG00000099942, ENSG00000172461, ENSG00000196712, ENSG00000091409, ENSG00000172270, ENSG00000010810, ENSG00000131981, ENSG00000143322, ENSG00000150093, ENSG00000271447, ENSG00000113811, ENSG00000105894, ENSG00000115904, ENSG00000115232, ENSG00000106538, ENSG00000006210, ENSG00000120129, ENSG00000172939, ENSG00000160255	149	0.132373
msigdb	Yes	ACHE_SERT_LC_WM	E4AA_vs_E2AA	E4AA_down	GOBP_LEUKOCYTE_PROLIFERATION	2.56238e-06	0.000263965	-2.3905	-0.42822	ENSG00000019582, ENSG00000196126, ENSG00000182578, ENSG00000204472, ENSG00000011600, ENSG00000124479, ENSG00000231389, ENSG00000107798, ENSG00000168918, ENSG00000196352, ENSG00000107738, ENSG00000206503, ENSG00000120885, ENSG00000163512, ENSG00000152661, ENSG00000081189, ENSG00000073849, ENSG00000168283, ENSG00000137154, ENSG00000172216, ENSG00000071051, ENSG00000110651, ENSG00000204482, ENSG00000167815, ENSG00000168036, ENSG00000166923, ENSG00000135046, ENSG00000115904, ENSG00000115457, ENSG00000240972, ENSG00000182985, ENSG00000178035, ENSG00000103423, ENSG00000089041, ENSG00000149311, ENSG00000081181, ENSG00000100485, ENSG00000130303	119	0.627257
msigdb	Yes	Astro	E4AA_vs_E2AA	E4AA_down	GOBP_LEUKOCYTE_PROLIFERATION	1.39634e-05	0.000472162	-2.20483	-0.444171	ENSG00000019582, ENSG00000196126, ENSG00000231389, ENSG00000182578, ENSG00000011600, ENSG00000272398, ENSG00000129654, ENSG00000204472, ENSG00000135046, ENSG00000204482, ENSG00000107798, ENSG00000223865, ENSG00000115457, ENSG00000120885, ENSG00000081181, ENSG00000206503, ENSG00000102879, ENSG00000137154, ENSG00000168918, ENSG00000178035, ENSG00000196352, ENSG00000144381, ENSG00000110651, ENSG00000197696, ENSG00000147065, ENSG00000136869, ENSG00000073849, ENSG00000084207, ENSG00000152661, ENSG00000240972, ENSG00000095059, ENSG00000141736	119	0.593325
msigdb	Yes	LC	E4AA_vs_E2AA	E4AA_down	GOBP_LEUKOCYTE_PROLIFERATION	0.000959981	0.0425239	-1.84118	-0.388225	ENSG00000182578, ENSG00000196126, ENSG00000107798, ENSG00000231389, ENSG00000204472, ENSG00000152661, ENSG00000019582, ENSG00000124479, ENSG00000107738, ENSG00000206503, ENSG00000272398, ENSG00000129654, ENSG00000171791, ENSG00000130303, ENSG00000071051, ENSG00000204482, ENSG00000157404, ENSG00000069482, ENSG00000089041, ENSG00000124145, ENSG00000135046, ENSG00000056586, ENSG00000180900, ENSG00000223865, ENSG00000197696, ENSG00000136869, ENSG00000010810	119	0.209225
msigdb	Yes	Oligo_Astro	E4EA_vs_E2EA	E4EA_down	GOBP_LEUKOCYTE_PROLIFERATION	7.05043e-05	0.00202799	-2.26713	-0.381559	ENSG00000152661, ENSG00000141736, ENSG00000162692, ENSG00000120885, ENSG00000162736, ENSG00000157368, ENSG00000115457, ENSG00000011600, ENSG00000119927, ENSG00000171791, ENSG00000171867, ENSG00000196126, ENSG00000204482, ENSG00000128791, ENSG00000147065, ENSG00000130303, ENSG00000110651, ENSG00000135046, ENSG00000114315, ENSG00000182578, ENSG00000107738, ENSG00000124145, ENSG00000149273, ENSG00000124762, ENSG00000006210, ENSG00000134352, ENSG00000168918, ENSG00000137154, ENSG00000069482, ENSG00000071051, ENSG00000171223, ENSG00000204592, ENSG00000081189, ENSG00000131981, ENSG00000124479, ENSG00000206503, ENSG00000177628, ENSG00000138814, ENSG00000231389, ENSG00000183735, ENSG00000167775, ENSG00000180900, ENSG00000177425, ENSG00000158092, ENSG00000129654, ENSG00000084207, ENSG00000135870, ENSG00000019582, ENSG00000185129, ENSG00000223865, ENSG00000171552, ENSG00000184371, ENSG00000177697, ENSG00000136869	119	0.538434
msigdb	Yes	LC	E4AA_vs_E2AA	E4AA_down	GOBP_LIPID_EXPORT_FROM_CELL	0.00101998	0.0445872	-2.55132	-0.668157	ENSG00000100300, ENSG00000118785, ENSG00000198832, ENSG00000069482, ENSG00000089041, ENSG00000197696, ENSG00000135744	17	0.202909
msigdb	Yes	Astro	E4EA_vs_E2EA	E4EA_up	GOCC_MYELIN_SHEATH	3.50789e-05	0.00367058	2.83267	0.555281	ENSG00000160014, ENSG00000104833, ENSG00000105695, ENSG00000123560, ENSG00000197971, ENSG00000184144, ENSG00000173786, ENSG00000198835, ENSG00000136541, ENSG00000102934, ENSG00000104267, ENSG00000103496, ENSG00000067606, ENSG00000143933, ENSG00000068903, ENSG00000166086	38	0.557332
msigdb	Yes	Astro	E4EA_vs_E2EA	E4EA_down	GOBP_LUNG_CELL_DIFFERENTIATION	0.00058159	0.0135118	-2.81203	-0.705398	ENSG00000125398, ENSG00000137693, ENSG00000129654, ENSG00000127528, ENSG00000111144, ENSG00000118260, ENSG00000142156, ENSG00000147862	15	0.477271
msigdb	Yes	ACHE_SERT_Npep	E4EA_vs_E2EA	E4EA_down	GOBP_LUNG_MORPHOGENESIS	0.00391992	0.0465521	-2.39529	-0.542238	ENSG00000137693, ENSG00000125398, ENSG00000041982, ENSG00000100030, ENSG00000132842, ENSG00000103811, ENSG00000124193, ENSG00000147862, ENSG00000126934, ENSG00000142156, ENSG00000173402	24	0.102979
msigdb	Yes	ACHE_SERT_LC_WM	E4AA_vs_E2AA	E4AA_down	GOBP_LYMPHOCYTE_ACTIVATION	0.00123998	0.0302349	-1.63479	-0.276116	ENSG00000019582, ENSG00000204287, ENSG00000196126, ENSG00000006042, ENSG00000204472, ENSG00000011600, ENSG00000162511, ENSG00000166710, ENSG00000124126, ENSG00000231389, ENSG00000107798, ENSG00000198171, ENSG00000168918, ENSG00000179344, ENSG00000196352, ENSG00000100811, ENSG00000107738, ENSG00000135144, ENSG00000206503, ENSG00000148180, ENSG00000163512, ENSG00000165283, ENSG00000152661, ENSG00000204257, ENSG00000106003, ENSG00000081189, ENSG00000173473, ENSG00000158869, ENSG00000080503, ENSG00000147010, ENSG00000196735, ENSG00000168283, ENSG00000005022, ENSG00000152518, ENSG00000137154, ENSG00000172216, ENSG00000196189, ENSG00000071051, ENSG00000092445, ENSG00000110651, ENSG00000100393, ENSG00000185630, ENSG00000204482, ENSG00000152495, ENSG00000167815, ENSG00000168036, ENSG00000185650, ENSG00000161955, ENSG00000078596, ENSG00000135046, ENSG00000115904, ENSG00000100345, ENSG00000100105, ENSG00000115457, ENSG00000179295, ENSG00000240972, ENSG00000166164, ENSG00000182985, ENSG00000128590, ENSG00000178035, ENSG00000103423, ENSG00000149177, ENSG00000112679, ENSG00000089041, ENSG00000163961, ENSG00000103653, ENSG00000149311, ENSG00000081181, ENSG00000100485, ENSG00000151694, ENSG00000117450, ENSG00000130303, ENSG00000183624, ENSG00000144161, ENSG00000101665	307	0.183851
msigdb	Yes	Astro	E4AA_vs_E2AA	E4AA_down	GOBP_LYMPHOCYTE_ACTIVATION	0.00111998	0.01943	-1.60269	-0.307597	ENSG00000204287, ENSG00000019582, ENSG00000196126, ENSG00000231389, ENSG00000011600, ENSG00000272398, ENSG00000129654, ENSG00000204472, ENSG00000196735, ENSG00000120694, ENSG00000135046, ENSG00000179344, ENSG00000162511, ENSG00000204257, ENSG00000204482, ENSG00000158869, ENSG00000107798, ENSG00000166710, ENSG00000223865, ENSG00000115457, ENSG00000153310, ENSG00000196419, ENSG00000006042, ENSG00000142168, ENSG00000081181, ENSG00000206503, ENSG00000005022, ENSG00000102879, ENSG00000137154, ENSG00000168918, ENSG00000077097, ENSG00000196092, ENSG00000178035, ENSG00000196352, ENSG00000116251, ENSG00000144381, ENSG00000169230, ENSG00000110651, ENSG00000147065, ENSG00000135047, ENSG00000105810, ENSG00000136869, ENSG00000076242, ENSG00000162298, ENSG00000152661, ENSG00000148180, ENSG00000240972, ENSG00000100225, ENSG00000185650, ENSG00000095059, ENSG00000128590, ENSG00000167085, ENSG00000141736, ENSG00000185896	307	0.193545
msigdb	Yes	LC	E4AA_vs_E2AA	E4AA_down	GOBP_LYMPHOCYTE_ACTIVATION	0.000819984	0.037836	-1.58012	-0.316941	ENSG00000204287, ENSG00000196126, ENSG00000107798, ENSG00000231389, ENSG00000204472, ENSG00000152661, ENSG00000111913, ENSG00000019582, ENSG00000166710, ENSG00000145675, ENSG00000124126, ENSG00000148180, ENSG00000006042, ENSG00000168214, ENSG00000101204, ENSG00000196735, ENSG00000107738, ENSG00000107485, ENSG00000206503, ENSG00000005022, ENSG00000272398, ENSG00000129654, ENSG00000171791, ENSG00000179344, ENSG00000130303, ENSG00000071051, ENSG00000204482, ENSG00000157404, ENSG00000069482, ENSG00000089041, ENSG00000124145, ENSG00000167601, ENSG00000253729, ENSG00000135046, ENSG00000056586, ENSG00000108175, ENSG00000180900, ENSG00000204257, ENSG00000109906, ENSG00000181852, ENSG00000197892, ENSG00000117713, ENSG00000223865, ENSG00000158869, ENSG00000173473, ENSG00000112130, ENSG00000136869, ENSG00000010810, ENSG00000122512, ENSG00000174405, ENSG00000078596, ENSG00000152495, ENSG00000162511, ENSG00000135870, ENSG00000077097, ENSG00000108773, ENSG00000196092, ENSG00000162736, ENSG00000161955, ENSG00000135334, ENSG00000162434, ENSG00000116062, ENSG00000137154, ENSG00000143772, ENSG00000112149, ENSG00000102879, ENSG00000100811	307	0.2266
msigdb	Yes	ACHE_SERT_LC_WM	E4AA_vs_E2AA	E4AA_down	GOBP_LYMPHOCYTE_MEDIATED_IMMUNITY	5.13553e-05	0.00278555	-2.3147	-0.426289	ENSG00000173369, ENSG00000019582, ENSG00000204525, ENSG00000204287, ENSG00000196126, ENSG00000166710, ENSG00000109971, ENSG00000173372, ENSG00000125730, ENSG00000168918, ENSG00000196352, ENSG00000206503, ENSG00000120885, ENSG00000158869, ENSG00000159189, ENSG00000134108, ENSG00000182326, ENSG00000143502, ENSG00000110651, ENSG00000116786, ENSG00000159403, ENSG00000161955	88	0.557332
msigdb	Yes	ACHE_SERT_Npep	E4AA_vs_E2AA	E4AA_down	GOBP_LYMPHOCYTE_MEDIATED_IMMUNITY	1.11846e-05	0.000302099	-2.38808	-0.471259	ENSG00000109971, ENSG00000204525, ENSG00000173369, ENSG00000204287, ENSG00000019582, ENSG00000196126, ENSG00000125730, ENSG00000166710, ENSG00000158869, ENSG00000173372, ENSG00000107485, ENSG00000102879, ENSG00000168918, ENSG00000206503, ENSG00000159189, ENSG00000120885, ENSG00000112130, ENSG00000110651, ENSG00000165704, ENSG00000117450, ENSG00000161955, ENSG00000129654, ENSG00000182985, ENSG00000153310, ENSG00000144381	88	0.593325
msigdb	Yes	Astro	E4AA_vs_E2AA	E4AA_down	GOBP_LYMPHOCYTE_MEDIATED_IMMUNITY	1.88209e-08	1.28262e-06	-2.71177	-0.558952	ENSG00000204287, ENSG00000019582, ENSG00000196126, ENSG00000109971, ENSG00000173369, ENSG00000204525, ENSG00000125730, ENSG00000129654, ENSG00000173372, ENSG00000188229, ENSG00000158869, ENSG00000166710, ENSG00000159189, ENSG00000153310, ENSG00000120885, ENSG00000206503, ENSG00000102879, ENSG00000168918, ENSG00000196352, ENSG00000144381, ENSG00000110651, ENSG00000159403, ENSG00000149131, ENSG00000076242, ENSG00000141480, ENSG00000103811	88	0.733762
msigdb	Yes	LC	E4AA_vs_E2AA	E4AA_down	GOBP_LYMPHOCYTE_MEDIATED_IMMUNITY	0.00038506	0.0236901	-2.07691	-0.448245	ENSG00000204525, ENSG00000109971, ENSG00000204287, ENSG00000196126, ENSG00000125730, ENSG00000173369, ENSG00000019582, ENSG00000166710, ENSG00000145675, ENSG00000173372, ENSG00000107485, ENSG00000206503, ENSG00000129654, ENSG00000089041, ENSG00000158869, ENSG00000112130, ENSG00000122512, ENSG00000174405, ENSG00000073008, ENSG00000103811, ENSG00000161955, ENSG00000116062, ENSG00000102879	88	0.498493
msigdb	Yes	Oligo_Astro	E4AA_vs_E2AA	E4AA_down	GOBP_LYMPHOCYTE_MEDIATED_IMMUNITY	0.000134903	0.00419843	-2.22666	-0.435792	ENSG00000204287, ENSG00000019582, ENSG00000173369, ENSG00000125730, ENSG00000109971, ENSG00000204525, ENSG00000161955, ENSG00000158869, ENSG00000196126, ENSG00000173372, ENSG00000166710, ENSG00000165704, ENSG00000159189, ENSG00000188229, ENSG00000206503, ENSG00000120885, ENSG00000196352, ENSG00000108561, ENSG00000112130, ENSG00000220205, ENSG00000153310, ENSG00000144381, ENSG00000102879, ENSG00000185896, ENSG00000076242	88	0.518848
msigdb	Yes	ACHE_SERT_Npep	E4AA_vs_E2AA	E4AA_down	GOBP_LYSOSOMAL_LUMEN_ACIDIFICATION	0.00167997	0.0236997	-2.55728	-0.607601	ENSG00000219200, ENSG00000100554, ENSG00000143162, ENSG00000182220, ENSG00000030582, ENSG00000114573, ENSG00000047249, ENSG00000005893, ENSG00000128524, ENSG00000102805, ENSG00000143553, ENSG00000071553	20	0.157749
msigdb	Yes	ACHE_SERT_Npep	E4EA_vs_E2EA	E4EA_down	GOBP_L_ALPHA_AMINO_ACID_TRANSMEMBRANE_TRANSPORT	0.00161997	0.0255068	-2.34441	-0.499798	ENSG00000151012, ENSG00000167614, ENSG00000079215, ENSG00000018625, ENSG00000110436, ENSG00000188338, ENSG00000144659, ENSG00000130876, ENSG00000177807, ENSG00000115902, ENSG00000182902, ENSG00000150093	37	0.160666
msigdb	Yes	ACHE_SERT_Npep	E4EA_vs_E2EA	E4EA_down	GOBP_L_GLUTAMATE_IMPORT	0.00403992	0.0474262	-2.3803	-0.535722	ENSG00000151012, ENSG00000167614, ENSG00000079215, ENSG00000018625, ENSG00000110436, ENSG00000177807, ENSG00000115902, ENSG00000196712, ENSG00000182902, ENSG00000150093	25	0.101428
msigdb	Yes	LC	E4EA_vs_E2EA	E4EA_down	GOBP_L_GLUTAMATE_IMPORT	0.000312151	0.0101408	-2.7402	-0.609882	ENSG00000151012, ENSG00000018625, ENSG00000167614, ENSG00000079215, ENSG00000110436, ENSG00000182902, ENSG00000177807, ENSG00000170540	25	0.498493
msigdb	Yes	ACHE_SERT_Npep	E4EA_vs_E2EA	E4EA_down	GOBP_L_GLUTAMATE_TRANSMEMBRANE_TRANSPORT	0.00139997	0.0234015	-2.62583	-0.61194	ENSG00000151012, ENSG00000167614, ENSG00000079215, ENSG00000018625, ENSG00000110436, ENSG00000177807, ENSG00000115902, ENSG00000182902, ENSG00000150093	20	0.172932
msigdb	Yes	Astro	E4EA_vs_E2EA	E4EA_down	GOBP_L_GLUTAMATE_TRANSMEMBRANE_TRANSPORT	0.00193996	0.0314009	-2.52986	-0.601907	ENSG00000151012, ENSG00000079215, ENSG00000018625, ENSG00000110436, ENSG00000167614, ENSG00000115902, ENSG00000177807, ENSG00000150093	20	0.14672
msigdb	Yes	LC	E4EA_vs_E2EA	E4EA_down	GOBP_L_GLUTAMATE_TRANSMEMBRANE_TRANSPORT	1.00731e-05	0.000811284	-3.12459	-0.721539	ENSG00000151012, ENSG00000018625, ENSG00000167614, ENSG00000079215, ENSG00000110436, ENSG00000182902, ENSG00000177807, ENSG00000170540, ENSG00000115902, ENSG00000091664	20	0.593325
msigdb	Yes	ACHE_SERT_Npep	E4AA_vs_E2AA	E4AA_down	GOBP_MACROPHAGE_ACTIVATION	6.71202e-05	0.00147675	-2.68964	-0.585269	ENSG00000168329, ENSG00000019582, ENSG00000132718, ENSG00000011600, ENSG00000240972, ENSG00000160255, ENSG00000173372, ENSG00000204472, ENSG00000142192, ENSG00000030582, ENSG00000120885, ENSG00000136869, ENSG00000065427	36	0.538434
msigdb	Yes	Astro	E4AA_vs_E2AA	E4AA_down	GOBP_MACROPHAGE_ACTIVATION	0.000439991	0.00907926	-2.51221	-0.566418	ENSG00000168329, ENSG00000019582, ENSG00000011600, ENSG00000204472, ENSG00000173372, ENSG00000160255, ENSG00000132718, ENSG00000105697, ENSG00000120885, ENSG00000145335, ENSG00000144381, ENSG00000136869, ENSG00000240972	36	0.311045
msigdb	Yes	Oligo_Astro	E4AA_vs_E2AA	E4AA_down	GOBP_MACROPHAGE_ACTIVATION	0.00137997	0.0268892	-2.32607	-0.502566	ENSG00000019582, ENSG00000204472, ENSG00000011600, ENSG00000168329, ENSG00000132718, ENSG00000173372, ENSG00000120885, ENSG00000160255, ENSG00000147324, ENSG00000105697, ENSG00000136869, ENSG00000144381	36	0.174192
msigdb	Yes	ACHE_SERT_Npep	E4AA_vs_E2AA	E4AA_down	GOBP_MACROPHAGE_MIGRATION	0.00135997	0.0197732	-2.52439	-0.585852	ENSG00000168329, ENSG00000099977, ENSG00000182578, ENSG00000240972, ENSG00000136160, ENSG00000149177, ENSG00000010278, ENSG00000110651, ENSG00000142541, ENSG00000174574	23	0.175479
msigdb	Yes	Oligo_Astro	E4EA_vs_E2EA	E4EA_down	GOBP_MAINTENANCE_OF_BLOOD_BRAIN_BARRIER	0.00397992	0.0453984	-2.51684	-0.529098	ENSG00000112715, ENSG00000152661, ENSG00000035403, ENSG00000106688, ENSG00000075624, ENSG00000154721, ENSG00000119139, ENSG00000184009, ENSG00000261371, ENSG00000157224	23	0.102195
msigdb	Yes	Astro	E4EA_vs_E2EA	E4EA_down	GOBP_MAINTENANCE_OF_CELL_NUMBER	0.00135997	0.0243567	-1.98964	-0.391413	ENSG00000125398, ENSG00000137693, ENSG00000114315, ENSG00000104332, ENSG00000152518, ENSG00000101144, ENSG00000181449, ENSG00000116132, ENSG00000148400, ENSG00000125107, ENSG00000197921, ENSG00000136826, ENSG00000147162, ENSG00000120963, ENSG00000108055, ENSG00000105894, ENSG00000084093, ENSG00000147862, ENSG00000134371, ENSG00000108773, ENSG00000150907, ENSG00000072501, ENSG00000111596, ENSG00000101384, ENSG00000139842, ENSG00000168172, ENSG00000078674, ENSG00000006712, ENSG00000162430, ENSG00000151247, ENSG00000141380, ENSG00000133997, ENSG00000087087, ENSG00000066044	91	0.175479
msigdb	Yes	LC	E4EA_vs_E2EA	E4EA_down	GOBP_MAINTENANCE_OF_CELL_NUMBER	0.000719986	0.0169343	-2.09435	-0.40033	ENSG00000125398, ENSG00000152518, ENSG00000084093, ENSG00000105894, ENSG00000181449, ENSG00000136826, ENSG00000197921, ENSG00000173473, ENSG00000075624, ENSG00000134371, ENSG00000168610, ENSG00000124766, ENSG00000125107, ENSG00000148400, ENSG00000150907, ENSG00000114315, ENSG00000120963, ENSG00000118689, ENSG00000168172, ENSG00000162430, ENSG00000108773, ENSG00000116132, ENSG00000137693, ENSG00000141380	91	0.242043
msigdb	Yes	ACHE_SERT_LC_WM	E4EA_vs_E2EA	E4EA_down	GOBP_MAMMARY_GLAND_DEVELOPMENT	0.000659987	0.0464051	-2.39321	-0.434467	ENSG00000165240, ENSG00000112715, ENSG00000163348, ENSG00000125398, ENSG00000152661, ENSG00000100644, ENSG00000100030, ENSG00000172216, ENSG00000160007, ENSG00000129596, ENSG00000107954, ENSG00000105698, ENSG00000196498, ENSG00000204580, ENSG00000215021, ENSG00000185950, ENSG00000138685, ENSG00000118260, ENSG00000169855	53	0.252973
msigdb	Yes	ACHE_SERT_Npep	E4EA_vs_E2EA	E4EA_down	GOBP_MAMMARY_GLAND_DEVELOPMENT	2.4993e-05	0.00138967	-2.5941	-0.529794	ENSG00000152661, ENSG00000115738, ENSG00000125398, ENSG00000184371, ENSG00000171388, ENSG00000112715, ENSG00000113580, ENSG00000185920, ENSG00000100030, ENSG00000115461, ENSG00000204580, ENSG00000138685, ENSG00000118260, ENSG00000100852, ENSG00000065320	53	0.57561
msigdb	Yes	Astro	E4EA_vs_E2EA	E4EA_down	GOBP_MAMMARY_GLAND_DEVELOPMENT	0.00171997	0.0289691	-2.17975	-0.451824	ENSG00000152661, ENSG00000125398, ENSG00000115738, ENSG00000138685, ENSG00000112715, ENSG00000204580, ENSG00000100852, ENSG00000110092, ENSG00000184371, ENSG00000065320, ENSG00000118260, ENSG00000180900, ENSG00000115461, ENSG00000171388, ENSG00000178568, ENSG00000165240, ENSG00000100030, ENSG00000113580, ENSG00000084676, ENSG00000129596, ENSG00000185920	53	0.15589
msigdb	Yes	LC	E4EA_vs_E2EA	E4EA_down	GOBP_MAMMARY_GLAND_DEVELOPMENT	3.73239e-05	0.00215651	-2.57083	-0.518505	ENSG00000125398, ENSG00000152661, ENSG00000184371, ENSG00000110092, ENSG00000084676, ENSG00000115738, ENSG00000169710, ENSG00000100030, ENSG00000178568, ENSG00000100852, ENSG00000185920, ENSG00000204580, ENSG00000160007, ENSG00000112715, ENSG00000065320, ENSG00000138685, ENSG00000105221, ENSG00000204301, ENSG00000113580, ENSG00000115461, ENSG00000182578, ENSG00000100644, ENSG00000215021	53	0.557332
msigdb	Yes	ACHE_SERT_Npep	E4EA_vs_E2EA	E4EA_down	GOBP_MAMMARY_GLAND_EPITHELIUM_DEVELOPMENT	0.00147997	0.0242507	-2.47951	-0.54916	ENSG00000115738, ENSG00000184371, ENSG00000113580, ENSG00000185920, ENSG00000100030, ENSG00000204580, ENSG00000138685, ENSG00000065320	28	0.168154
msigdb	Yes	ACHE_SERT_LC_WM	E4EA_vs_E2EA	E4EA_down	GOBP_MAPK_CASCADE	0.000139438	0.0228764	-1.76323	-0.271568	ENSG00000135744, ENSG00000011485, ENSG00000073712, ENSG00000126934, ENSG00000133895, ENSG00000130203, ENSG00000112715, ENSG00000185650, ENSG00000177885, ENSG00000150594, ENSG00000107796, ENSG00000068078, ENSG00000169860, ENSG00000141639, ENSG00000125398, ENSG00000185122, ENSG00000183087, ENSG00000110651, ENSG00000169727, ENSG00000136869, ENSG00000141736, ENSG00000152518, ENSG00000149177, ENSG00000185324, ENSG00000148400, ENSG00000160691, ENSG00000084207, ENSG00000100030, ENSG00000103154, ENSG00000113161, ENSG00000163162, ENSG00000092820, ENSG00000148053, ENSG00000197943, ENSG00000173918, ENSG00000115414, ENSG00000129682, ENSG00000120896, ENSG00000110514, ENSG00000170962, ENSG00000142871, ENSG00000167085, ENSG00000141441, ENSG00000165458, ENSG00000165795, ENSG00000137575, ENSG00000164620, ENSG00000173402, ENSG00000011566, ENSG00000034152, ENSG00000132376, ENSG00000169967, ENSG00000108861, ENSG00000185043, ENSG00000089289, ENSG00000103266, ENSG00000122679, ENSG00000146648, ENSG00000100263, ENSG00000168959, ENSG00000139625, ENSG00000103811, ENSG00000026508, ENSG00000073803, ENSG00000171720, ENSG00000136280, ENSG00000112062, ENSG00000167193, ENSG00000177628, ENSG00000166444, ENSG00000204580, ENSG00000121653, ENSG00000215021, ENSG00000164326, ENSG00000162511, ENSG00000103653, ENSG00000114209, ENSG00000105647, ENSG00000101134, ENSG00000074696, ENSG00000069956, ENSG00000005448, ENSG00000149357, ENSG00000115966, ENSG00000077782, ENSG00000117450, ENSG00000138685, ENSG00000196126, ENSG00000140443, ENSG00000055332, ENSG00000077264, ENSG00000170776, ENSG00000077942, ENSG00000184216, ENSG00000169855, ENSG00000213281, ENSG00000135299, ENSG00000171435, ENSG00000196712, ENSG00000127445, ENSG00000170075, ENSG00000117691, ENSG00000138834, ENSG00000181449, ENSG00000165731, ENSG00000149295, ENSG00000167815, ENSG00000115137, ENSG00000083799, ENSG00000113721, ENSG00000154310, ENSG00000197442, ENSG00000185386, ENSG00000048540, ENSG00000135218	353	0.518848
msigdb	Yes	ACHE_SERT_Npep	E4EA_vs_E2EA	E4EA_down	GOBP_MAPK_CASCADE	0.00161997	0.0255068	-1.56975	-0.280431	ENSG00000135744, ENSG00000197943, ENSG00000130203, ENSG00000068078, ENSG00000148053, ENSG00000142871, ENSG00000107796, ENSG00000152518, ENSG00000185650, ENSG00000125398, ENSG00000165795, ENSG00000170075, ENSG00000129675, ENSG00000113645, ENSG00000112715, ENSG00000087250, ENSG00000141639, ENSG00000134250, ENSG00000148400, ENSG00000100030, ENSG00000146648, ENSG00000077942, ENSG00000048540, ENSG00000170962, ENSG00000113721, ENSG00000092820, ENSG00000110651, ENSG00000198053, ENSG00000196126, ENSG00000154229, ENSG00000113578, ENSG00000136869, ENSG00000169860, ENSG00000204580, ENSG00000173918, ENSG00000129682, ENSG00000156299, ENSG00000197442, ENSG00000181449, ENSG00000138685, ENSG00000147324, ENSG00000073712, ENSG00000127314, ENSG00000186063, ENSG00000186908, ENSG00000133048, ENSG00000166225, ENSG00000166068, ENSG00000117450, ENSG00000103811, ENSG00000015171, ENSG00000099942, ENSG00000141753, ENSG00000026508, ENSG00000149295, ENSG00000118523, ENSG00000196712, ENSG00000112062, ENSG00000012983, ENSG00000154310, ENSG00000170214, ENSG00000126934, ENSG00000128607, ENSG00000168743, ENSG00000132376, ENSG00000173402, ENSG00000185043, ENSG00000101134, ENSG00000101109, ENSG00000105971, ENSG00000138448, ENSG00000137575, ENSG00000135218, ENSG00000116586, ENSG00000164326, ENSG00000140538, ENSG00000089220, ENSG00000100263, ENSG00000139625, ENSG00000006210, ENSG00000117691, ENSG00000120129, ENSG00000074696, ENSG00000160691, ENSG00000113231, ENSG00000120896, ENSG00000169032, ENSG00000177885, ENSG00000166923, ENSG00000179295, ENSG00000108953, ENSG00000140443, ENSG00000101843	353	0.160666
msigdb	Yes	LC	E4EA_vs_E2EA	E4EA_down	GOBP_MAPK_CASCADE	0.000275696	0.00944258	-1.68199	-0.295467	ENSG00000135744, ENSG00000125398, ENSG00000152518, ENSG00000130203, ENSG00000170075, ENSG00000148053, ENSG00000197943, ENSG00000113645, ENSG00000107796, ENSG00000141639, ENSG00000165795, ENSG00000181449, ENSG00000129675, ENSG00000087250, ENSG00000134250, ENSG00000186063, ENSG00000142871, ENSG00000048540, ENSG00000168743, ENSG00000197442, ENSG00000142082, ENSG00000146648, ENSG00000143772, ENSG00000100030, ENSG00000077942, ENSG00000068078, ENSG00000178568, ENSG00000136869, ENSG00000092820, ENSG00000186908, ENSG00000204580, ENSG00000109062, ENSG00000105971, ENSG00000112062, ENSG00000110514, ENSG00000169860, ENSG00000166068, ENSG00000154310, ENSG00000140443, ENSG00000129682, ENSG00000138448, ENSG00000111961, ENSG00000148400, ENSG00000137575, ENSG00000113161, ENSG00000065559, ENSG00000141736, ENSG00000169967, ENSG00000150907, ENSG00000149295, ENSG00000173546, ENSG00000026508, ENSG00000156299, ENSG00000133048, ENSG00000166225, ENSG00000173402, ENSG00000128607, ENSG00000150594, ENSG00000153233, ENSG00000112715, ENSG00000147324, ENSG00000185650, ENSG00000073803, ENSG00000113721, ENSG00000120896, ENSG00000161202	353	0.498493
msigdb	Yes	Oligo_Astro	E4EA_vs_E2EA	E4EA_down	GOBP_MAPK_CASCADE	0.00145997	0.022224	-1.62997	-0.255204	ENSG00000148053, ENSG00000112715, ENSG00000135744, ENSG00000107796, ENSG00000185650, ENSG00000142871, ENSG00000197943, ENSG00000077942, ENSG00000141736, ENSG00000068078, ENSG00000147324, ENSG00000140443, ENSG00000048540, ENSG00000125398, ENSG00000113721, ENSG00000157368, ENSG00000213281, ENSG00000148400, ENSG00000136848, ENSG00000146648, ENSG00000169860, ENSG00000120129, ENSG00000129675, ENSG00000154310, ENSG00000005448, ENSG00000026508, ENSG00000196126, ENSG00000137575, ENSG00000185386, ENSG00000087250, ENSG00000092820, ENSG00000185122, ENSG00000169967, ENSG00000110422, ENSG00000170075, ENSG00000130203, ENSG00000141639, ENSG00000100462, ENSG00000141753, ENSG00000110651, ENSG00000132376, ENSG00000197442, ENSG00000139625, ENSG00000182578, ENSG00000138685, ENSG00000149273, ENSG00000160691, ENSG00000101109, ENSG00000165795, ENSG00000152518, ENSG00000099860, ENSG00000198053, ENSG00000006210, ENSG00000115414, ENSG00000135090, ENSG00000015171, ENSG00000068001, ENSG00000164418, ENSG00000102468, ENSG00000173918, ENSG00000116717, ENSG00000065427, ENSG00000113578, ENSG00000115694, ENSG00000170776, ENSG00000081189, ENSG00000111961, ENSG00000213639, ENSG00000003402, ENSG00000166444, ENSG00000181449, ENSG00000009694, ENSG00000113645, ENSG00000215021, ENSG00000149089, ENSG00000143772, ENSG00000117450, ENSG00000085511, ENSG00000109270, ENSG00000103811, ENSG00000012983, ENSG00000133048, ENSG00000164620, ENSG00000185043, ENSG00000177628, ENSG00000135218, ENSG00000163162, ENSG00000213463, ENSG00000112062	353	0.169312
msigdb	Yes	Astro	E4EA_vs_E2EA	E4EA_down	GOBP_MECHANORECEPTOR_DIFFERENTIATION	0.000211989	0.00688784	-2.75793	-0.627834	ENSG00000148053, ENSG00000114315, ENSG00000138685, ENSG00000109083, ENSG00000100360, ENSG00000148400, ENSG00000197921, ENSG00000138802, ENSG00000124145, ENSG00000032742, ENSG00000180900, ENSG00000100815, ENSG00000100106, ENSG00000101384, ENSG00000181291	26	0.518848
msigdb	Yes	Astro	E4AA_vs_E2AA	E4AA_up	BMI1_DN.V1_UP	1.11846e-05	0.00113142	2.83078	0.517641	ENSG00000149591, ENSG00000117394, ENSG00000103257, ENSG00000173546, ENSG00000115902, ENSG00000114270, ENSG00000128567, ENSG00000078401, ENSG00000118058, ENSG00000115232, ENSG00000185565, ENSG00000124225, ENSG00000114646, ENSG00000135454, ENSG00000100234, ENSG00000198053, ENSG00000038382, ENSG00000076356, ENSG00000144749, ENSG00000110092, ENSG00000112759, ENSG00000160326, ENSG00000118257, ENSG00000085117, ENSG00000101187, ENSG00000221968, ENSG00000107796	53	0.593325
msigdb	Yes	ACHE_SERT_LC_WM	E4AA_vs_E2AA	E4AA_down	GOBP_MEMBRANE_PROTEIN_ECTODOMAIN_PROTEOLYSIS	0.00153997	0.0346858	-2.43069	-0.508636	ENSG00000173402, ENSG00000048140, ENSG00000067900, ENSG00000138600, ENSG00000100234, ENSG00000117362, ENSG00000100345, ENSG00000143801, ENSG00000182175, ENSG00000089041, ENSG00000147274, ENSG00000205155, ENSG00000151694, ENSG00000101294, ENSG00000157837, ENSG00000130203, ENSG00000102265	32	0.164819
msigdb	Yes	ACHE_SERT_Npep	E4EA_vs_E2EA	E4EA_down	GOBP_MESENCHYME_DEVELOPMENT	0.00171997	0.0267956	-1.8207	-0.340282	ENSG00000135744, ENSG00000136160, ENSG00000137693, ENSG00000114315, ENSG00000107796, ENSG00000185650, ENSG00000125398, ENSG00000171791, ENSG00000112715, ENSG00000134817, ENSG00000112531, ENSG00000148400, ENSG00000100030, ENSG00000115109, ENSG00000162493, ENSG00000100201, ENSG00000113391, ENSG00000156299, ENSG00000196189, ENSG00000213853, ENSG00000073712, ENSG00000186866, ENSG00000166068, ENSG00000162998, ENSG00000118257, ENSG00000018408, ENSG00000070018, ENSG00000196924, ENSG00000130558, ENSG00000117153, ENSG00000173402, ENSG00000168675, ENSG00000137575, ENSG00000134982, ENSG00000163703, ENSG00000068308, ENSG00000169756, ENSG00000106991, ENSG00000148204, ENSG00000004487, ENSG00000163946, ENSG00000166923, ENSG00000171862, ENSG00000100644	146	0.15589
msigdb	Yes	Astro	E4EA_vs_E2EA	E4EA_down	GOBP_MESENCHYME_DEVELOPMENT	0.000959981	0.0190976	-1.84598	-0.350979	ENSG00000135744, ENSG00000125398, ENSG00000185650, ENSG00000137693, ENSG00000136160, ENSG00000018408, ENSG00000114315, ENSG00000104332, ENSG00000148204, ENSG00000115109, ENSG00000101144, ENSG00000112531, ENSG00000134982, ENSG00000100201, ENSG00000112715, ENSG00000108654, ENSG00000113391, ENSG00000173402, ENSG00000148400, ENSG00000073712, ENSG00000141646, ENSG00000171791, ENSG00000134817, ENSG00000107796, ENSG00000164442, ENSG00000186866, ENSG00000070018, ENSG00000069248, ENSG00000116106, ENSG00000178568, ENSG00000137575, ENSG00000156299, ENSG00000100030, ENSG00000196924, ENSG00000162998, ENSG00000166068, ENSG00000162493, ENSG00000131558, ENSG00000101384, ENSG00000137872, ENSG00000118257, ENSG00000168675, ENSG00000175387, ENSG00000169762	146	0.209225
msigdb	Yes	Astro	E4EA_vs_E2EA	E4EA_down	GOBP_MESENCHYME_MORPHOGENESIS	0.00141997	0.0251265	-2.57139	-0.606483	ENSG00000125398, ENSG00000101144, ENSG00000134982, ENSG00000148400, ENSG00000141646, ENSG00000134817, ENSG00000107796	21	0.1717
msigdb	Yes	Oligo_Astro	E4EA_vs_E2EA	E4EA_down	GOBP_MESENCHYME_MORPHOGENESIS	0.00171997	0.0250896	-2.68463	-0.574832	ENSG00000107796, ENSG00000164683, ENSG00000125398, ENSG00000134817, ENSG00000148400, ENSG00000134982, ENSG00000163909	21	0.15589
msigdb	Yes	ACHE_SERT_Npep	E4EA_vs_E2EA	E4EA_down	GOBP_MESODERM_DEVELOPMENT	0.00131997	0.0225464	-2.2893	-0.477761	ENSG00000152661, ENSG00000137693, ENSG00000116729, ENSG00000185650, ENSG00000112715, ENSG00000136826, ENSG00000128791, ENSG00000115109, ENSG00000132470, ENSG00000151348, ENSG00000186866	44	0.178141
msigdb	Yes	Astro	E4EA_vs_E2EA	E4EA_down	GOBP_MESODERM_DEVELOPMENT	0.000325821	0.0094332	-2.44936	-0.51879	ENSG00000152661, ENSG00000185650, ENSG00000116729, ENSG00000137693, ENSG00000148204, ENSG00000115109, ENSG00000101144, ENSG00000112715, ENSG00000141646, ENSG00000132470, ENSG00000170365, ENSG00000150093, ENSG00000136826, ENSG00000164442, ENSG00000186866, ENSG00000069248, ENSG00000181555, ENSG00000131558, ENSG00000175387, ENSG00000175826, ENSG00000117899, ENSG00000177508	44	0.498493
msigdb	Yes	Astro	E4EA_vs_E2EA	E4EA_down	GOBP_MESODERM_MORPHOGENESIS	0.00317994	0.0437455	-2.35446	-0.532628	ENSG00000152661, ENSG00000116729, ENSG00000148204, ENSG00000115109, ENSG00000101144, ENSG00000132470, ENSG00000170365, ENSG00000150093, ENSG00000136826, ENSG00000186866, ENSG00000181555, ENSG00000131558, ENSG00000175387	27	0.114412
msigdb	Yes	ACHE_SERT_Npep	E4EA_vs_E2EA	E4EA_down	GOBP_MESONEPHRIC_TUBULE_MORPHOGENESIS	7.72726e-05	0.00319899	-2.79846	-0.622755	ENSG00000135744, ENSG00000114315, ENSG00000125398, ENSG00000171791, ENSG00000112715, ENSG00000185920, ENSG00000113578, ENSG00000138685, ENSG00000125931, ENSG00000103449, ENSG00000168743	27	0.538434
msigdb	Yes	Astro	E4EA_vs_E2EA	E4EA_down	GOBP_MESONEPHRIC_TUBULE_MORPHOGENESIS	0.00097998	0.0194373	-2.50961	-0.567726	ENSG00000135744, ENSG00000125398, ENSG00000114315, ENSG00000138685, ENSG00000112715, ENSG00000141646, ENSG00000171791, ENSG00000153936, ENSG00000103449, ENSG00000168743, ENSG00000113578, ENSG00000185630	27	0.207055
msigdb	Yes	ACHE_SERT_Npep	E4EA_vs_E2EA	E4EA_down	GOBP_MESONEPHROS_DEVELOPMENT	0.000719986	0.0151631	-2.34969	-0.484146	ENSG00000135744, ENSG00000114315, ENSG00000125398, ENSG00000171791, ENSG00000112715, ENSG00000185920, ENSG00000121691, ENSG00000113658, ENSG00000113578, ENSG00000138685, ENSG00000124145, ENSG00000125931, ENSG00000008710, ENSG00000103449, ENSG00000168743	49	0.242043
msigdb	Yes	Astro	E4EA_vs_E2EA	E4EA_down	GOBP_MESONEPHROS_DEVELOPMENT	0.00029848	0.0090195	-2.3929	-0.50061	ENSG00000135744, ENSG00000125398, ENSG00000129654, ENSG00000114315, ENSG00000104332, ENSG00000138685, ENSG00000101144, ENSG00000006016, ENSG00000112715, ENSG00000141646, ENSG00000124145, ENSG00000171791, ENSG00000113658, ENSG00000008710, ENSG00000170365, ENSG00000153936, ENSG00000121691, ENSG00000103449, ENSG00000168743, ENSG00000113578, ENSG00000185630	49	0.498493
msigdb	Yes	ACHE_SERT_Npep	E4AA_vs_E2AA	E4AA_down	GOBP_METALLO_SULFUR_CLUSTER_ASSEMBLY	0.000819984	0.0128956	-2.68472	-0.649317	ENSG00000004779, ENSG00000136003, ENSG00000169599, ENSG00000163170, ENSG00000214113, ENSG00000135070, ENSG00000267673, ENSG00000244005, ENSG00000165898, ENSG00000108010, ENSG00000183336, ENSG00000095906, ENSG00000169627, ENSG00000182512	18	0.2266
msigdb	Yes	Astro	E4AA_vs_E2AA	E4AA_down	GOBP_METALLO_SULFUR_CLUSTER_ASSEMBLY	0.00197996	0.0300019	-2.54554	-0.63512	ENSG00000004779, ENSG00000165898, ENSG00000136003, ENSG00000214113, ENSG00000267673, ENSG00000005194, ENSG00000169599, ENSG00000095906, ENSG00000163170, ENSG00000108010	18	0.14522
msigdb	Yes	Oligo_Astro	E4AA_vs_E2AA	E4AA_down	GOBP_METALLO_SULFUR_CLUSTER_ASSEMBLY	0.000198386	0.00574368	-2.82223	-0.681019	ENSG00000267673, ENSG00000169599, ENSG00000163170, ENSG00000004779, ENSG00000136003, ENSG00000108010, ENSG00000165898, ENSG00000166595, ENSG00000135070	18	0.518848
msigdb	Yes	ACHE_SERT_LC_WM	E4AA_vs_E2AA	E4AA_down	GOBP_METANEPHRIC_NEPHRON_DEVELOPMENT	0.000143972	0.00585091	-2.90976	-0.673479	ENSG00000172037, ENSG00000115415, ENSG00000134853, ENSG00000005513, ENSG00000174059, ENSG00000168036, ENSG00000166923, ENSG00000170561, ENSG00000113721, ENSG00000114315, ENSG00000103449, ENSG00000125398, ENSG00000165731	18	0.518848
msigdb	Yes	ACHE_SERT_Npep	E4EA_vs_E2EA	E4EA_down	GOBP_METANEPHROS_DEVELOPMENT	0.00135997	0.0229349	-2.31978	-0.488223	ENSG00000117318, ENSG00000137693, ENSG00000114315, ENSG00000125398, ENSG00000171791, ENSG00000185920, ENSG00000197921, ENSG00000113721, ENSG00000240583, ENSG00000018408, ENSG00000103811, ENSG00000125931, ENSG00000196712, ENSG00000008710, ENSG00000103449, ENSG00000198914	41	0.175479
msigdb	Yes	Astro	E4EA_vs_E2EA	E4EA_down	GOBP_METANEPHROS_DEVELOPMENT	0.000599988	0.013747	-2.3971	-0.512601	ENSG00000125398, ENSG00000117318, ENSG00000137693, ENSG00000129654, ENSG00000018408, ENSG00000114315, ENSG00000101144, ENSG00000197921, ENSG00000196712, ENSG00000141646, ENSG00000075239, ENSG00000171791, ENSG00000008710, ENSG00000170561, ENSG00000103449, ENSG00000240583	41	0.265531
msigdb	Yes	Astro	E4AA_vs_E2AA	E4AA_down	GOBP_MICROTUBULE_BASED_TRANSPORT	0.000559989	0.0110904	-1.88785	-0.374571	ENSG00000109971, ENSG00000197748, ENSG00000088986, ENSG00000155761, ENSG00000154099, ENSG00000007174, ENSG00000064199, ENSG00000170315, ENSG00000077327, ENSG00000145491, ENSG00000112981, ENSG00000213123, ENSG00000152582, ENSG00000118096, ENSG00000081870, ENSG00000230989, ENSG00000032742, ENSG00000079974, ENSG00000142168, ENSG00000144451, ENSG00000131966, ENSG00000166171, ENSG00000166579, ENSG00000114446, ENSG00000167552, ENSG00000072803, ENSG00000138175, ENSG00000068885, ENSG00000080298, ENSG00000138036, ENSG00000046651, ENSG00000129295, ENSG00000164828, ENSG00000101350, ENSG00000185896, ENSG00000164066, ENSG00000128581, ENSG00000185963, ENSG00000119333, ENSG00000204843, ENSG00000100360, ENSG00000126756, ENSG00000187240, ENSG00000182606	151	0.27502
msigdb	Yes	ACHE_SERT_Npep	E4EA_vs_E2EA	E4EA_down	GOBP_MICROTUBULE_BUNDLE_FORMATION	0.000459991	0.0114258	-2.3247	-0.473536	ENSG00000034239, ENSG00000152763, ENSG00000155761, ENSG00000137497, ENSG00000159713, ENSG00000114473, ENSG00000160188, ENSG00000183644, ENSG00000186710, ENSG00000144451, ENSG00000119661, ENSG00000103351, ENSG00000134222, ENSG00000010244, ENSG00000077327, ENSG00000160401, ENSG00000021574, ENSG00000141013, ENSG00000152582, ENSG00000129295, ENSG00000004838, ENSG00000165698, ENSG00000180376, ENSG00000135205, ENSG00000130779, ENSG00000198718, ENSG00000074054, ENSG00000129654, ENSG00000138587, ENSG00000197748, ENSG00000176771, ENSG00000119048	54	0.304053
msigdb	Yes	ACHE_SERT_Npep	E4AA_vs_E2AA	E4AA_down	GOBP_MIDBRAIN_DEVELOPMENT	0.00173997	0.0243138	-2.18731	-0.451866	ENSG00000044574, ENSG00000088986, ENSG00000154723, ENSG00000143933, ENSG00000128245, ENSG00000164405, ENSG00000126267, ENSG00000116459, ENSG00000104332, ENSG00000134308, ENSG00000069535, ENSG00000213619, ENSG00000160678, ENSG00000148672, ENSG00000116729, ENSG00000119487, ENSG00000165795, ENSG00000116750	54	0.154984
msigdb	Yes	ACHE_SERT_Npep	E4EA_vs_E2EA	E4EA_down	GOBP_MIRNA_METABOLIC_PROCESS	0.000168912	0.00562573	-2.40103	-0.487259	ENSG00000135744, ENSG00000125398, ENSG00000171388, ENSG00000112715, ENSG00000113580, ENSG00000136826, ENSG00000134250, ENSG00000146648, ENSG00000177606, ENSG00000187079, ENSG00000100201, ENSG00000168610, ENSG00000072310, ENSG00000138685, ENSG00000186951, ENSG00000197157, ENSG00000147862, ENSG00000229807, ENSG00000170345, ENSG00000173039, ENSG00000100644, ENSG00000084093, ENSG00000074181, ENSG00000108654, ENSG00000140694	56	0.518848
msigdb	Yes	Astro	E4EA_vs_E2EA	E4EA_down	GOBP_MIRNA_METABOLIC_PROCESS	0.00016211	0.00563948	-2.38858	-0.492405	ENSG00000135744, ENSG00000177606, ENSG00000125398, ENSG00000138685, ENSG00000134250, ENSG00000170345, ENSG00000100201, ENSG00000112715, ENSG00000108654, ENSG00000187079, ENSG00000141646, ENSG00000072310, ENSG00000146648, ENSG00000170365, ENSG00000136826, ENSG00000084093, ENSG00000147862, ENSG00000171388, ENSG00000113360, ENSG00000113580, ENSG00000245532	56	0.518848
msigdb	Yes	LC	E4EA_vs_E2EA	E4EA_down	GOBP_MIRNA_METABOLIC_PROCESS	0.00143997	0.0272589	-2.20595	-0.442104	ENSG00000135744, ENSG00000125398, ENSG00000084093, ENSG00000072310, ENSG00000136826, ENSG00000134250, ENSG00000186951, ENSG00000146648, ENSG00000100201, ENSG00000173039, ENSG00000168610, ENSG00000108654, ENSG00000112715, ENSG00000118689, ENSG00000138685, ENSG00000088247	56	0.170493
msigdb	Yes	Oligo_Astro	E4EA_vs_E2EA	E4EA_down	GOBP_MIRNA_METABOLIC_PROCESS	3.11502e-05	0.00107801	-2.64208	-0.481766	ENSG00000112715, ENSG00000135744, ENSG00000136826, ENSG00000177606, ENSG00000125398, ENSG00000108654, ENSG00000146648, ENSG00000170345, ENSG00000138685, ENSG00000113580, ENSG00000074181, ENSG00000147862, ENSG00000100644, ENSG00000100201, ENSG00000072310, ENSG00000197157, ENSG00000134744	56	0.557332
msigdb	Yes	ACHE_SERT_LC_WM	E4AA_vs_E2AA	E4AA_down	GOBP_MITOCHONDRIAL_ELECTRON_TRANSPORT_NADH_TO_UBIQUINONE	1.77133e-06	0.000191375	-2.96463	-0.594458	ENSG00000213619, ENSG00000090266, ENSG00000140990, ENSG00000116288, ENSG00000145494, ENSG00000091140, ENSG00000110717, ENSG00000119013, ENSG00000130414, ENSG00000164258, ENSG00000189043, ENSG00000139180, ENSG00000151366, ENSG00000099795, ENSG00000136003, ENSG00000170906, ENSG00000065518, ENSG00000184983, ENSG00000145335, ENSG00000125356, ENSG00000178127	42	0.643552
msigdb	Yes	ACHE_SERT_LC_WM	E4EA_vs_E2EA	E4EA_up	GOBP_MITOCHONDRIAL_ELECTRON_TRANSPORT_NADH_TO_UBIQUINONE	5.8323e-07	0.000596196	2.93766	0.601943	ENSG00000184983, ENSG00000183648, ENSG00000065518, ENSG00000151366, ENSG00000004779, ENSG00000147684, ENSG00000120675, ENSG00000167792, ENSG00000166136, ENSG00000178127, ENSG00000158864, ENSG00000090266, ENSG00000136003, ENSG00000140990, ENSG00000189043, ENSG00000125356, ENSG00000168653, ENSG00000165264, ENSG00000109390, ENSG00000119013	42	0.659444
msigdb	Yes	ACHE_SERT_Npep	E4AA_vs_E2AA	E4AA_down	GOBP_MITOCHONDRIAL_ELECTRON_TRANSPORT_NADH_TO_UBIQUINONE	2.53546e-16	3.14894e-14	-3.75965	-0.80103	ENSG00000189043, ENSG00000004779, ENSG00000119013, ENSG00000116288, ENSG00000090266, ENSG00000151366, ENSG00000065518, ENSG00000164258, ENSG00000125356, ENSG00000165264, ENSG00000136003, ENSG00000136521, ENSG00000183648, ENSG00000140990, ENSG00000145494, ENSG00000160194, ENSG00000147684, ENSG00000131495, ENSG00000119421, ENSG00000109390, ENSG00000213619, ENSG00000184983, ENSG00000128609, ENSG00000168653, ENSG00000091140, ENSG00000170906, ENSG00000158828, ENSG00000167792, ENSG00000166136, ENSG00000137806, ENSG00000130414	42	1.0377
msigdb	Yes	ACHE_SERT_Npep	E4EA_vs_E2EA	E4EA_up	GOBP_MITOCHONDRIAL_ELECTRON_TRANSPORT_NADH_TO_UBIQUINONE	0.000579988	0.0497256	2.5524	0.495287	ENSG00000167792, ENSG00000136003, ENSG00000151366, ENSG00000165264, ENSG00000128609, ENSG00000145335, ENSG00000065518, ENSG00000136521, ENSG00000178127, ENSG00000004779, ENSG00000119013, ENSG00000115286, ENSG00000184983, ENSG00000131495, ENSG00000147684, ENSG00000145494, ENSG00000189043, ENSG00000166136, ENSG00000023228, ENSG00000140990, ENSG00000139180, ENSG00000158864, ENSG00000158828, ENSG00000099795, ENSG00000164258, ENSG00000130414	42	0.270151
msigdb	Yes	Astro	E4AA_vs_E2AA	E4AA_down	GOBP_MITOCHONDRIAL_ELECTRON_TRANSPORT_NADH_TO_UBIQUINONE	3.19835e-07	1.67334e-05	-2.92944	-0.648913	ENSG00000090266, ENSG00000004779, ENSG00000151366, ENSG00000189043, ENSG00000116288, ENSG00000119013, ENSG00000140990, ENSG00000160194, ENSG00000065518, ENSG00000125356, ENSG00000136003, ENSG00000145335, ENSG00000109390, ENSG00000165264, ENSG00000184983, ENSG00000164258, ENSG00000131495, ENSG00000130414, ENSG00000167792, ENSG00000183648, ENSG00000213619, ENSG00000091140, ENSG00000145494, ENSG00000136521, ENSG00000166136, ENSG00000178127, ENSG00000120675, ENSG00000168653, ENSG00000115286	42	0.674963
msigdb	Yes	LC	E4EA_vs_E2EA	E4EA_up	GOBP_MITOCHONDRIAL_ELECTRON_TRANSPORT_NADH_TO_UBIQUINONE	3.72149e-10	2.15021e-07	3.50782	0.701929	ENSG00000166136, ENSG00000136003, ENSG00000065518, ENSG00000110717, ENSG00000128609, ENSG00000189043, ENSG00000158864, ENSG00000147684, ENSG00000109390, ENSG00000151366, ENSG00000131495, ENSG00000090266, ENSG00000004779, ENSG00000139180, ENSG00000125356, ENSG00000183648, ENSG00000119013, ENSG00000178127, ENSG00000165264, ENSG00000164258, ENSG00000168653, ENSG00000184983	42	0.814036
msigdb	Yes	Oligo_Astro	E4AA_vs_E2AA	E4AA_down	GOBP_MITOCHONDRIAL_ELECTRON_TRANSPORT_NADH_TO_UBIQUINONE	1.98593e-08	1.7594e-06	-3.13246	-0.663559	ENSG00000116288, ENSG00000131495, ENSG00000140990, ENSG00000164258, ENSG00000119013, ENSG00000090266, ENSG00000004779, ENSG00000166136, ENSG00000119421, ENSG00000065518, ENSG00000183648, ENSG00000109390, ENSG00000189043, ENSG00000136003, ENSG00000184983, ENSG00000145494, ENSG00000170906, ENSG00000088682, ENSG00000128609, ENSG00000165264, ENSG00000158828, ENSG00000213619, ENSG00000091140, ENSG00000125356, ENSG00000151366, ENSG00000099795, ENSG00000130414	42	0.733762
msigdb	Yes	ACHE_SERT_LC_WM	E4AA_vs_E2AA	E4AA_down	GOBP_MITOCHONDRIAL_GENE_EXPRESSION	0.000480845	0.0147915	-2.03566	-0.363887	ENSG00000074071, ENSG00000180992, ENSG00000243147, ENSG00000111639, ENSG00000090263, ENSG00000130312, ENSG00000113048, ENSG00000163319, ENSG00000171612, ENSG00000214026, ENSG00000259494, ENSG00000149792, ENSG00000156990, ENSG00000112031, ENSG00000067704, ENSG00000158042, ENSG00000183617, ENSG00000148824, ENSG00000239789, ENSG00000175581, ENSG00000136522, ENSG00000085760, ENSG00000059691, ENSG00000242485, ENSG00000181991, ENSG00000182180, ENSG00000266472, ENSG00000112996, ENSG00000156928, ENSG00000164347, ENSG00000172172, ENSG00000147586, ENSG00000125445, ENSG00000172590, ENSG00000159111, ENSG00000262814, ENSG00000168286, ENSG00000183978, ENSG00000135972	122	0.498493
msigdb	Yes	ACHE_SERT_Npep	E4AA_vs_E2AA	E4AA_down	GOBP_MITOCHONDRIAL_GENE_EXPRESSION	5.82018e-08	2.99784e-06	-2.4936	-0.480186	ENSG00000243147, ENSG00000172172, ENSG00000259494, ENSG00000163319, ENSG00000183978, ENSG00000096080, ENSG00000111639, ENSG00000242485, ENSG00000172586, ENSG00000106591, ENSG00000074071, ENSG00000090263, ENSG00000243927, ENSG00000185608, ENSG00000116221, ENSG00000183617, ENSG00000171612, ENSG00000147586, ENSG00000180992, ENSG00000171421, ENSG00000173141, ENSG00000166902, ENSG00000156928, ENSG00000181991, ENSG00000106105, ENSG00000062582, ENSG00000181610, ENSG00000135972, ENSG00000136463, ENSG00000175756, ENSG00000158042, ENSG00000137547, ENSG00000182154, ENSG00000172590, ENSG00000169288, ENSG00000114686, ENSG00000123297, ENSG00000130312, ENSG00000067704, ENSG00000085760, ENSG00000167862, ENSG00000082515, ENSG00000250479, ENSG00000122033, ENSG00000156990, ENSG00000120333, ENSG00000214026, ENSG00000167112, ENSG00000136522, ENSG00000137288, ENSG00000112996, ENSG00000262814	122	0.719513
msigdb	Yes	Astro	E4AA_vs_E2AA	E4AA_down	GOBP_MITOCHONDRIAL_GENE_EXPRESSION	0.00145997	0.0237764	-1.86665	-0.3754	ENSG00000242485, ENSG00000111639, ENSG00000243147, ENSG00000156928, ENSG00000067704, ENSG00000163319, ENSG00000172172, ENSG00000147586, ENSG00000183617, ENSG00000239789, ENSG00000173141, ENSG00000136463, ENSG00000130312, ENSG00000204568, ENSG00000090263, ENSG00000074071, ENSG00000164347, ENSG00000182154, ENSG00000172590, ENSG00000171421, ENSG00000113048, ENSG00000148824, ENSG00000172586, ENSG00000120333, ENSG00000175110, ENSG00000006744, ENSG00000072506, ENSG00000259494, ENSG00000149792, ENSG00000185608, ENSG00000183978, ENSG00000096080, ENSG00000143436, ENSG00000122140, ENSG00000112996, ENSG00000243927, ENSG00000106591, ENSG00000062582, ENSG00000135972, ENSG00000181610, ENSG00000137547, ENSG00000181991, ENSG00000175581, ENSG00000159111, ENSG00000167862	122	0.169312
msigdb	Yes	Oligo_Astro	E4AA_vs_E2AA	E4AA_down	GOBP_MITOCHONDRIAL_GENE_EXPRESSION	1.46608e-05	0.000605055	-2.18456	-0.415701	ENSG00000074071, ENSG00000128626, ENSG00000096080, ENSG00000112651, ENSG00000243147, ENSG00000182154, ENSG00000168286, ENSG00000259494, ENSG00000172586, ENSG00000180992, ENSG00000072506, ENSG00000137547, ENSG00000130312, ENSG00000143314, ENSG00000181610, ENSG00000175110, ENSG00000172172, ENSG00000250479, ENSG00000108561, ENSG00000163319, ENSG00000111639, ENSG00000136463, ENSG00000204568, ENSG00000175756, ENSG00000090263, ENSG00000136270, ENSG00000214026, ENSG00000243927, ENSG00000116898, ENSG00000105364, ENSG00000156928, ENSG00000183978, ENSG00000239789, ENSG00000183617, ENSG00000116221, ENSG00000136522, ENSG00000178952, ENSG00000108064, ENSG00000125901, ENSG00000062582, ENSG00000108826, ENSG00000113048, ENSG00000115364, ENSG00000132313, ENSG00000122033, ENSG00000159111, ENSG00000169288, ENSG00000185414, ENSG00000125445, ENSG00000086504, ENSG00000173141, ENSG00000138035, ENSG00000242485, ENSG00000061794, ENSG00000171612, ENSG00000172590, ENSG00000132356, ENSG00000182199, ENSG00000179271, ENSG00000174173, ENSG00000120333, ENSG00000132300, ENSG00000149792, ENSG00000170445, ENSG00000147586	122	0.593325
msigdb	Yes	ACHE_SERT_Npep	E4AA_vs_E2AA	E4AA_down	GOBP_MITOCHONDRIAL_MEMBRANE_ORGANIZATION	0.000257468	0.00488088	-2.19186	-0.433301	ENSG00000196683, ENSG00000176171, ENSG00000130770, ENSG00000165943, ENSG00000005022, ENSG00000125652, ENSG00000159685, ENSG00000173436, ENSG00000171202, ENSG00000175768, ENSG00000137409, ENSG00000134809, ENSG00000170606, ENSG00000165637, ENSG00000214736, ENSG00000108179, ENSG00000150779, ENSG00000158828, ENSG00000100575, ENSG00000125995, ENSG00000186010, ENSG00000164209, ENSG00000196072, ENSG00000204922, ENSG00000167315, ENSG00000151729, ENSG00000074582, ENSG00000173786, ENSG00000096092, ENSG00000188343, ENSG00000250479, ENSG00000105197	86	0.498493
msigdb	Yes	Astro	E4EA_vs_E2EA	E4EA_up	KEGG_MEDICUS_REFERENCE_26S_PROTEASOME_MEDIATED_PROTEIN_DEGRADATION	3.50789e-05	0.00367058	2.82443	0.553666	ENSG00000099341, ENSG00000087191, ENSG00000159352, ENSG00000170315, ENSG00000142507, ENSG00000103035, ENSG00000041357, ENSG00000126067, ENSG00000165916, ENSG00000100764, ENSG00000173692, ENSG00000101182, ENSG00000277791, ENSG00000221983	38	0.557332
msigdb	Yes	LC	E4EA_vs_E2EA	E4EA_up	GOBP_MITOCHONDRIAL_MEMBRANE_ORGANIZATION	0.000819984	0.0459779	2.15944	0.396406	ENSG00000130770, ENSG00000196683, ENSG00000173786, ENSG00000134809, ENSG00000129473, ENSG00000171552, ENSG00000105197, ENSG00000141385, ENSG00000186010, ENSG00000125995, ENSG00000132286, ENSG00000005022, ENSG00000165637, ENSG00000171202, ENSG00000159685, ENSG00000196072, ENSG00000174917, ENSG00000074582, ENSG00000173436, ENSG00000170606, ENSG00000080824, ENSG00000154174, ENSG00000137409, ENSG00000104765, ENSG00000090020, ENSG00000100575, ENSG00000177034	86	0.2266
msigdb	Yes	Oligo_Astro	E4AA_vs_E2AA	E4AA_down	GOBP_MITOCHONDRIAL_OUTER_MEMBRANE_PERMEABILIZATION	0.00125997	0.0252928	-2.54659	-0.598623	ENSG00000005022, ENSG00000130770, ENSG00000165637, ENSG00000176171, ENSG00000104765, ENSG00000196072, ENSG00000250479, ENSG00000167315, ENSG00000090432, ENSG00000105723, ENSG00000001084	21	0.182372
msigdb	Yes	ACHE_SERT_LC_WM	E4AA_vs_E2AA	E4AA_down	GOBP_MITOCHONDRIAL_RESPIRATORY_CHAIN_COMPLEX_ASSEMBLY	1.80118e-05	0.00127318	-2.42247	-0.45012	ENSG00000100347, ENSG00000213619, ENSG00000169021, ENSG00000090266, ENSG00000224877, ENSG00000140990, ENSG00000110074, ENSG00000171612, ENSG00000110717, ENSG00000203667, ENSG00000119013, ENSG00000130414, ENSG00000164258, ENSG00000148290, ENSG00000130159, ENSG00000139180, ENSG00000151366, ENSG00000106603, ENSG00000133028, ENSG00000099795, ENSG00000138495, ENSG00000167985, ENSG00000170906, ENSG00000065518, ENSG00000250317, ENSG00000184983, ENSG00000168273, ENSG00000183513, ENSG00000183978, ENSG00000164182, ENSG00000125356, ENSG00000171202, ENSG00000137288, ENSG00000170791, ENSG00000147123, ENSG00000133983, ENSG00000178057	81	0.57561
msigdb	Yes	ACHE_SERT_LC_WM	E4EA_vs_E2EA	E4EA_up	GOBP_MITOCHONDRIAL_RESPIRATORY_CHAIN_COMPLEX_ASSEMBLY	3.22727e-05	0.0111879	2.39424	0.455448	ENSG00000164182, ENSG00000184983, ENSG00000171202, ENSG00000205138, ENSG00000183648, ENSG00000065518, ENSG00000151366, ENSG00000106603, ENSG00000004779, ENSG00000167985, ENSG00000147684, ENSG00000138495, ENSG00000166136, ENSG00000156170, ENSG00000158864, ENSG00000090266, ENSG00000183978, ENSG00000140990, ENSG00000125356, ENSG00000174886, ENSG00000168653, ENSG00000169021, ENSG00000165264, ENSG00000109390, ENSG00000100347, ENSG00000119013	81	0.557332
msigdb	Yes	ACHE_SERT_Npep	E4AA_vs_E2AA	E4AA_down	GOBP_MITOCHONDRIAL_RESPIRATORY_CHAIN_COMPLEX_ASSEMBLY	5.91309e-20	9.70113e-18	-3.63381	-0.722716	ENSG00000004779, ENSG00000119013, ENSG00000138495, ENSG00000090266, ENSG00000151366, ENSG00000147123, ENSG00000169021, ENSG00000065518, ENSG00000164182, ENSG00000174886, ENSG00000224877, ENSG00000164258, ENSG00000125356, ENSG00000165264, ENSG00000178449, ENSG00000136521, ENSG00000183978, ENSG00000183648, ENSG00000137038, ENSG00000140990, ENSG00000204954, ENSG00000147684, ENSG00000184752, ENSG00000131495, ENSG00000119421, ENSG00000109390, ENSG00000133983, ENSG00000168273, ENSG00000171202, ENSG00000213619, ENSG00000181924, ENSG00000171612, ENSG00000184983, ENSG00000128609, ENSG00000168653, ENSG00000171204, ENSG00000156170, ENSG00000123545, ENSG00000136463, ENSG00000170906, ENSG00000106603, ENSG00000166136, ENSG00000229833, ENSG00000137806, ENSG00000186010, ENSG00000130414	81	1.15122
msigdb	Yes	ACHE_SERT_Npep	E4EA_vs_E2EA	E4EA_up	GOBP_MITOCHONDRIAL_RESPIRATORY_CHAIN_COMPLEX_ASSEMBLY	9.19372e-05	0.0156467	2.38958	0.425593	ENSG00000147123, ENSG00000169021, ENSG00000151366, ENSG00000164182, ENSG00000165264, ENSG00000128609, ENSG00000065518, ENSG00000075336, ENSG00000130159, ENSG00000136521, ENSG00000004779, ENSG00000204954, ENSG00000123545, ENSG00000167985, ENSG00000119013, ENSG00000115286, ENSG00000184983, ENSG00000138495, ENSG00000133028, ENSG00000224877, ENSG00000131495, ENSG00000147684, ENSG00000137288, ENSG00000204922, ENSG00000256053, ENSG00000183978, ENSG00000106603, ENSG00000166136, ENSG00000023228, ENSG00000205138, ENSG00000100347, ENSG00000140990, ENSG00000139180, ENSG00000101247, ENSG00000133983, ENSG00000177646, ENSG00000158864, ENSG00000171202, ENSG00000099795, ENSG00000164258, ENSG00000186010, ENSG00000130414, ENSG00000074582	81	0.538434
msigdb	Yes	Astro	E4AA_vs_E2AA	E4AA_down	GOBP_MITOCHONDRIAL_RESPIRATORY_CHAIN_COMPLEX_ASSEMBLY	2.57389e-09	2.13778e-07	-2.8239	-0.586183	ENSG00000090266, ENSG00000004779, ENSG00000151366, ENSG00000204954, ENSG00000147123, ENSG00000224877, ENSG00000119013, ENSG00000140990, ENSG00000065518, ENSG00000168273, ENSG00000138495, ENSG00000125356, ENSG00000109390, ENSG00000156170, ENSG00000165264, ENSG00000184983, ENSG00000178449, ENSG00000169021, ENSG00000164258, ENSG00000171202, ENSG00000133028, ENSG00000164182, ENSG00000184752, ENSG00000133983, ENSG00000131495, ENSG00000130414, ENSG00000136463, ENSG00000183648, ENSG00000174886, ENSG00000183513, ENSG00000123545, ENSG00000106603, ENSG00000181924, ENSG00000137038, ENSG00000204922, ENSG00000183978, ENSG00000213619, ENSG00000136521	81	0.774939
msigdb	Yes	LC	E4EA_vs_E2EA	E4EA_up	GOBP_MITOCHONDRIAL_RESPIRATORY_CHAIN_COMPLEX_ASSEMBLY	7.03935e-09	2.83472e-06	3.01319	0.556766	ENSG00000164182, ENSG00000166136, ENSG00000065518, ENSG00000110717, ENSG00000128609, ENSG00000158864, ENSG00000123545, ENSG00000147684, ENSG00000256053, ENSG00000109390, ENSG00000151366, ENSG00000131495, ENSG00000090266, ENSG00000186010, ENSG00000133983, ENSG00000004779, ENSG00000139180, ENSG00000147123, ENSG00000171202, ENSG00000178449, ENSG00000125356, ENSG00000183648, ENSG00000119013, ENSG00000167985, ENSG00000106603, ENSG00000165264, ENSG00000169021, ENSG00000164258, ENSG00000177646, ENSG00000074582, ENSG00000168653, ENSG00000184983, ENSG00000178057, ENSG00000138495, ENSG00000154079	81	0.761461
msigdb	Yes	Oligo_Astro	E4AA_vs_E2AA	E4AA_down	GOBP_MITOCHONDRIAL_RESPIRATORY_CHAIN_COMPLEX_ASSEMBLY	5.97589e-10	7.28565e-08	-2.95397	-0.582151	ENSG00000171202, ENSG00000147123, ENSG00000131495, ENSG00000140990, ENSG00000164258, ENSG00000229833, ENSG00000119013, ENSG00000174886, ENSG00000181924, ENSG00000090266, ENSG00000004779, ENSG00000166136, ENSG00000119421, ENSG00000065518, ENSG00000170791, ENSG00000138495, ENSG00000203667, ENSG00000183648, ENSG00000109390, ENSG00000184983, ENSG00000168273, ENSG00000075336, ENSG00000171204, ENSG00000164182, ENSG00000106603, ENSG00000136463, ENSG00000170906, ENSG00000128609, ENSG00000184752, ENSG00000165264, ENSG00000183513, ENSG00000183978, ENSG00000213619, ENSG00000108064, ENSG00000125356, ENSG00000151366, ENSG00000155463, ENSG00000148290, ENSG00000110074, ENSG00000099795, ENSG00000130414, ENSG00000101019, ENSG00000123545, ENSG00000240230, ENSG00000105341, ENSG00000178449, ENSG00000137806, ENSG00000177646, ENSG00000133028, ENSG00000204954, ENSG00000171612, ENSG00000100347, ENSG00000224877, ENSG00000186010, ENSG00000147684	81	0.801216
msigdb	Yes	ACHE_SERT_LC_WM	E4AA_vs_E2AA	E4AA_down	GOBP_MITOCHONDRIAL_TRANSLATION	2.30382e-05	0.00152316	-2.29427	-0.416059	ENSG00000074071, ENSG00000180992, ENSG00000243147, ENSG00000111639, ENSG00000090263, ENSG00000130312, ENSG00000113048, ENSG00000163319, ENSG00000214026, ENSG00000259494, ENSG00000149792, ENSG00000156990, ENSG00000112031, ENSG00000067704, ENSG00000158042, ENSG00000183617, ENSG00000148824, ENSG00000239789, ENSG00000175581, ENSG00000136522, ENSG00000085760, ENSG00000059691, ENSG00000242485, ENSG00000181991, ENSG00000182180, ENSG00000266472, ENSG00000112996, ENSG00000156928, ENSG00000164347, ENSG00000172172, ENSG00000147586, ENSG00000125445, ENSG00000172590, ENSG00000159111, ENSG00000262814, ENSG00000183978, ENSG00000135972	104	0.57561
msigdb	Yes	ACHE_SERT_Npep	E4AA_vs_E2AA	E4AA_down	GOBP_MITOCHONDRIAL_TRANSLATION	1.08746e-10	8.21093e-09	-2.82991	-0.551022	ENSG00000243147, ENSG00000172172, ENSG00000259494, ENSG00000163319, ENSG00000183978, ENSG00000096080, ENSG00000111639, ENSG00000242485, ENSG00000172586, ENSG00000106591, ENSG00000074071, ENSG00000090263, ENSG00000243927, ENSG00000185608, ENSG00000116221, ENSG00000183617, ENSG00000147586, ENSG00000180992, ENSG00000171421, ENSG00000173141, ENSG00000166902, ENSG00000156928, ENSG00000181991, ENSG00000106105, ENSG00000062582, ENSG00000181610, ENSG00000135972, ENSG00000136463, ENSG00000175756, ENSG00000158042, ENSG00000137547, ENSG00000182154, ENSG00000172590, ENSG00000169288, ENSG00000114686, ENSG00000123297, ENSG00000130312, ENSG00000067704, ENSG00000085760, ENSG00000167862, ENSG00000082515, ENSG00000122033, ENSG00000156990, ENSG00000120333, ENSG00000214026, ENSG00000167112, ENSG00000136522, ENSG00000137288, ENSG00000112996, ENSG00000262814, ENSG00000131368, ENSG00000055950, ENSG00000239789	104	0.839089
msigdb	Yes	Astro	E4AA_vs_E2AA	E4AA_down	GOBP_MITOCHONDRIAL_TRANSLATION	0.000334935	0.00753122	-2.07416	-0.421726	ENSG00000242485, ENSG00000111639, ENSG00000243147, ENSG00000156928, ENSG00000067704, ENSG00000163319, ENSG00000172172, ENSG00000147586, ENSG00000183617, ENSG00000239789, ENSG00000173141, ENSG00000136463, ENSG00000130312, ENSG00000204568, ENSG00000090263, ENSG00000074071, ENSG00000164347, ENSG00000182154, ENSG00000172590, ENSG00000171421, ENSG00000113048, ENSG00000148824, ENSG00000172586, ENSG00000120333, ENSG00000175110, ENSG00000259494, ENSG00000149792, ENSG00000185608, ENSG00000183978, ENSG00000096080, ENSG00000143436, ENSG00000122140, ENSG00000112996, ENSG00000243927, ENSG00000106591, ENSG00000062582, ENSG00000135972, ENSG00000181610, ENSG00000137547, ENSG00000181991, ENSG00000175581, ENSG00000159111, ENSG00000167862	104	0.498493
msigdb	Yes	Oligo_Astro	E4AA_vs_E2AA	E4AA_down	GOBP_MITOCHONDRIAL_TRANSLATION	4.52792e-06	0.000219604	-2.35574	-0.454342	ENSG00000074071, ENSG00000128626, ENSG00000096080, ENSG00000112651, ENSG00000243147, ENSG00000182154, ENSG00000259494, ENSG00000172586, ENSG00000180992, ENSG00000137547, ENSG00000130312, ENSG00000143314, ENSG00000181610, ENSG00000175110, ENSG00000172172, ENSG00000108561, ENSG00000163319, ENSG00000111639, ENSG00000136463, ENSG00000204568, ENSG00000175756, ENSG00000090263, ENSG00000214026, ENSG00000243927, ENSG00000116898, ENSG00000105364, ENSG00000156928, ENSG00000183978, ENSG00000239789, ENSG00000183617, ENSG00000116221, ENSG00000136522, ENSG00000178952, ENSG00000125901, ENSG00000062582, ENSG00000108826, ENSG00000113048, ENSG00000115364, ENSG00000132313, ENSG00000122033, ENSG00000159111, ENSG00000169288, ENSG00000185414, ENSG00000125445, ENSG00000086504, ENSG00000173141, ENSG00000242485, ENSG00000061794, ENSG00000172590, ENSG00000182199, ENSG00000179271, ENSG00000174173, ENSG00000120333, ENSG00000132300, ENSG00000149792, ENSG00000170445, ENSG00000147586, ENSG00000118246, ENSG00000181991	104	0.610527
msigdb	Yes	Oligo_Astro	E4AA_vs_E2AA	E4AA_down	GOBP_MITOCHONDRIAL_TRANSPORT	0.00135997	0.0266952	-1.87398	-0.357143	ENSG00000005022, ENSG00000130770, ENSG00000175768, ENSG00000165637, ENSG00000176171, ENSG00000104765, ENSG00000125652, ENSG00000196072, ENSG00000069329, ENSG00000171791, ENSG00000196683, ENSG00000137409, ENSG00000134809, ENSG00000143158, ENSG00000075336, ENSG00000050393, ENSG00000075415, ENSG00000250479, ENSG00000167315, ENSG00000109519, ENSG00000104980, ENSG00000099800, ENSG00000144381, ENSG00000090432, ENSG00000144040, ENSG00000183172, ENSG00000100575, ENSG00000105185, ENSG00000105723, ENSG00000001084, ENSG00000158828, ENSG00000100075, ENSG00000165487, ENSG00000109919, ENSG00000205981, ENSG00000173786, ENSG00000125995, ENSG00000169100, ENSG00000124532, ENSG00000126768, ENSG00000177370, ENSG00000213585, ENSG00000115966, ENSG00000111843, ENSG00000138035, ENSG00000170606, ENSG00000265354, ENSG00000171612, ENSG00000108179, ENSG00000144659, ENSG00000100347, ENSG00000060762, ENSG00000110090, ENSG00000186010, ENSG00000134375, ENSG00000151729, ENSG00000164466	120	0.175479
msigdb	Yes	ACHE_SERT_Npep	E4AA_vs_E2AA	E4AA_down	GOBP_MITOCHONDRION_ORGANIZATION	3.31563e-12	2.91797e-10	-2.2346	-0.407206	ENSG00000004779, ENSG00000119013, ENSG00000116288, ENSG00000138495, ENSG00000090266, ENSG00000151366, ENSG00000147123, ENSG00000169021, ENSG00000065518, ENSG00000196683, ENSG00000164182, ENSG00000176171, ENSG00000107798, ENSG00000130770, ENSG00000174886, ENSG00000106153, ENSG00000224877, ENSG00000165943, ENSG00000005022, ENSG00000125652, ENSG00000164258, ENSG00000125356, ENSG00000165264, ENSG00000178449, ENSG00000136521, ENSG00000183978, ENSG00000159685, ENSG00000119705, ENSG00000183648, ENSG00000137038, ENSG00000112695, ENSG00000106028, ENSG00000034713, ENSG00000179598, ENSG00000140990, ENSG00000170296, ENSG00000204954, ENSG00000147684, ENSG00000184752, ENSG00000173436, ENSG00000131495, ENSG00000119421, ENSG00000109390, ENSG00000133983, ENSG00000168273, ENSG00000167085, ENSG00000171202, ENSG00000213619, ENSG00000181924, ENSG00000014824, ENSG00000175768, ENSG00000137409, ENSG00000171612, ENSG00000184983, ENSG00000128609, ENSG00000168653, ENSG00000140941, ENSG00000171204, ENSG00000134809, ENSG00000214253, ENSG00000213585, ENSG00000175606, ENSG00000170606, ENSG00000165637, ENSG00000011465, ENSG00000101084, ENSG00000156170, ENSG00000120885, ENSG00000214736, ENSG00000006625, ENSG00000178568, ENSG00000213190, ENSG00000123545, ENSG00000136463, ENSG00000125656, ENSG00000170906, ENSG00000277443, ENSG00000143543, ENSG00000106603, ENSG00000108179, ENSG00000094631, ENSG00000150779, ENSG00000158828, ENSG00000166136, ENSG00000100575, ENSG00000229833, ENSG00000134001, ENSG00000145354, ENSG00000125995, ENSG00000137806, ENSG00000186010, ENSG00000130414, ENSG00000105971, ENSG00000146066, ENSG00000198925, ENSG00000164209, ENSG00000196072, ENSG00000204922, ENSG00000167315, ENSG00000151729, ENSG00000203667, ENSG00000138698, ENSG00000205138, ENSG00000153310, ENSG00000074582, ENSG00000144381, ENSG00000173786, ENSG00000096092, ENSG00000169230, ENSG00000188343, ENSG00000250479, ENSG00000124523, ENSG00000165775, ENSG00000241878, ENSG00000184117, ENSG00000181061, ENSG00000110717, ENSG00000105197, ENSG00000183513, ENSG00000167136	360	0.898671
msigdb	Yes	ACHE_SERT_Npep	E4EA_vs_E2EA	E4EA_up	GOBP_MITOCHONDRION_ORGANIZATION	3.33952e-05	0.00792479	1.8182	0.289796	ENSG00000134809, ENSG00000159685, ENSG00000147123, ENSG00000105649, ENSG00000186868, ENSG00000184117, ENSG00000126709, ENSG00000014824, ENSG00000080824, ENSG00000137409, ENSG00000169021, ENSG00000151366, ENSG00000173786, ENSG00000090020, ENSG00000023287, ENSG00000070808, ENSG00000215712, ENSG00000101084, ENSG00000164182, ENSG00000165264, ENSG00000165678, ENSG00000167654, ENSG00000154153, ENSG00000213190, ENSG00000198911, ENSG00000128609, ENSG00000087470, ENSG00000145335, ENSG00000065518, ENSG00000144848, ENSG00000075336, ENSG00000159363, ENSG00000170606, ENSG00000106153, ENSG00000165943, ENSG00000167325, ENSG00000101460, ENSG00000129473, ENSG00000181852, ENSG00000066739, ENSG00000173805, ENSG00000023909, ENSG00000130159, ENSG00000151729, ENSG00000136521, ENSG00000170581, ENSG00000214253, ENSG00000139112, ENSG00000197548, ENSG00000153823, ENSG00000161281, ENSG00000004779, ENSG00000177169, ENSG00000005022, ENSG00000204954, ENSG00000086758, ENSG00000106028, ENSG00000196072, ENSG00000159445, ENSG00000123545, ENSG00000176720, ENSG00000171552, ENSG00000167985, ENSG00000180488, ENSG00000119013, ENSG00000165775, ENSG00000072062, ENSG00000105401, ENSG00000115286, ENSG00000184983, ENSG00000069329, ENSG00000144381, ENSG00000108797, ENSG00000107798, ENSG00000138495, ENSG00000156875, ENSG00000138698, ENSG00000167136, ENSG00000133028, ENSG00000175224, ENSG00000143575, ENSG00000224877, ENSG00000143799, ENSG00000112893, ENSG00000131495, ENSG00000125652, ENSG00000147684, ENSG00000137288, ENSG00000125656, ENSG00000104442, ENSG00000132286, ENSG00000123240, ENSG00000115993, ENSG00000126581, ENSG00000001084, ENSG00000204922, ENSG00000173726, ENSG00000011465, ENSG00000105723, ENSG00000154174, ENSG00000256053, ENSG00000183978, ENSG00000110046, ENSG00000106603	360	0.557332
msigdb	Yes	Astro	E4AA_vs_E2AA	E4AA_down	GOBP_MITOCHONDRION_ORGANIZATION	0.000153041	0.00378727	-1.6593	-0.316655	ENSG00000090266, ENSG00000004779, ENSG00000204389, ENSG00000107798, ENSG00000025708, ENSG00000151366, ENSG00000204954, ENSG00000159685, ENSG00000147123, ENSG00000196683, ENSG00000224877, ENSG00000130770, ENSG00000116288, ENSG00000119013, ENSG00000153310, ENSG00000140990, ENSG00000065518, ENSG00000106153, ENSG00000120885, ENSG00000176171, ENSG00000168273, ENSG00000138495, ENSG00000125356, ENSG00000145335, ENSG00000125652, ENSG00000151729, ENSG00000108179, ENSG00000109390, ENSG00000005022, ENSG00000156170, ENSG00000100300, ENSG00000165264, ENSG00000125703, ENSG00000184983, ENSG00000178449, ENSG00000169021, ENSG00000167136, ENSG00000146066, ENSG00000165637, ENSG00000164258, ENSG00000171202, ENSG00000168958, ENSG00000164898, ENSG00000119705, ENSG00000144381, ENSG00000169230, ENSG00000133028, ENSG00000101084, ENSG00000164182, ENSG00000184752, ENSG00000133983, ENSG00000175606, ENSG00000143543, ENSG00000131495, ENSG00000130414, ENSG00000136463, ENSG00000165943, ENSG00000117020, ENSG00000179598, ENSG00000183648, ENSG00000174886, ENSG00000100225, ENSG00000277443, ENSG00000183513, ENSG00000198060, ENSG00000123545, ENSG00000214736, ENSG00000167315, ENSG00000106603, ENSG00000167085, ENSG00000138698, ENSG00000134809, ENSG00000153823, ENSG00000112695, ENSG00000014824, ENSG00000006625, ENSG00000214253, ENSG00000125995, ENSG00000170606, ENSG00000181924, ENSG00000173786, ENSG00000072506, ENSG00000137038, ENSG00000204922, ENSG00000183978, ENSG00000182606, ENSG00000178568, ENSG00000113384, ENSG00000213619, ENSG00000215712, ENSG00000165283, ENSG00000148343, ENSG00000137409	360	0.518848
msigdb	Yes	Astro	E4AA_vs_E2AA	E4AA_up	GOBP_CALCIUM_ION_IMPORT_ACROSS_PLASMA_MEMBRANE	0.00113998	0.0308537	2.81313	0.639523	ENSG00000118160, ENSG00000198216, ENSG00000138814, ENSG00000142185, ENSG00000141837, ENSG00000183023, ENSG00000204442, ENSG00000010810, ENSG00000148408, ENSG00000153956	16	0.191822
msigdb	Yes	LC	E4EA_vs_E2EA	E4EA_up	GOBP_MITOCHONDRION_ORGANIZATION	1.74258e-09	8.27043e-07	2.17077	0.360333	ENSG00000126709, ENSG00000164182, ENSG00000078401, ENSG00000166136, ENSG00000130770, ENSG00000065518, ENSG00000110717, ENSG00000145354, ENSG00000119705, ENSG00000213190, ENSG00000143384, ENSG00000128609, ENSG00000196683, ENSG00000164898, ENSG00000105649, ENSG00000142208, ENSG00000214253, ENSG00000173786, ENSG00000165775, ENSG00000134809, ENSG00000129473, ENSG00000158864, ENSG00000101084, ENSG00000123240, ENSG00000143543, ENSG00000123545, ENSG00000171552, ENSG00000105197, ENSG00000103423, ENSG00000147684, ENSG00000148343, ENSG00000256053, ENSG00000109390, ENSG00000101460, ENSG00000141385, ENSG00000151366, ENSG00000131495, ENSG00000090266, ENSG00000139112, ENSG00000186010, ENSG00000106153, ENSG00000133983, ENSG00000106028, ENSG00000125995, ENSG00000004779, ENSG00000115944, ENSG00000132286, ENSG00000005022, ENSG00000139180, ENSG00000147123, ENSG00000165637, ENSG00000171202, ENSG00000178449, ENSG00000125356, ENSG00000183648, ENSG00000119013, ENSG00000115317, ENSG00000167985, ENSG00000014824, ENSG00000106603, ENSG00000112695, ENSG00000119922, ENSG00000165264, ENSG00000159685, ENSG00000169021, ENSG00000069509, ENSG00000136758, ENSG00000196072, ENSG00000174917, ENSG00000164258, ENSG00000177646, ENSG00000186868, ENSG00000153823, ENSG00000074582, ENSG00000115204, ENSG00000168653, ENSG00000184983, ENSG00000156502, ENSG00000178057, ENSG00000138495, ENSG00000182606, ENSG00000154079, ENSG00000173805, ENSG00000173436, ENSG00000006451, ENSG00000170606, ENSG00000080824, ENSG00000154174, ENSG00000137409, ENSG00000123472, ENSG00000104765, ENSG00000090020, ENSG00000100575, ENSG00000143575, ENSG00000167654, ENSG00000083099, ENSG00000197548, ENSG00000086758, ENSG00000138035, ENSG00000177034, ENSG00000100523, ENSG00000159363, ENSG00000229833, ENSG00000140941, ENSG00000154639, ENSG00000175768, ENSG00000105401, ENSG00000181852, ENSG00000089041, ENSG00000150779, ENSG00000132254, ENSG00000184752, ENSG00000133028, ENSG00000083290, ENSG00000247077, ENSG00000140474, ENSG00000011295, ENSG00000213619, ENSG00000151729, ENSG00000103197, ENSG00000105185, ENSG00000072518, ENSG00000188343, ENSG00000140990, ENSG00000023287, ENSG00000156170, ENSG00000184117, ENSG00000224877, ENSG00000115993, ENSG00000167085, ENSG00000198060, ENSG00000055917, ENSG00000165678, ENSG00000104442, ENSG00000158941, ENSG00000115286, ENSG00000204954	360	0.788187
msigdb	Yes	Oligo_Astro	E4AA_vs_E2AA	E4AA_down	GOBP_MITOCHONDRION_ORGANIZATION	7.7112e-06	0.00034158	-1.79949	-0.3227	ENSG00000116288, ENSG00000171202, ENSG00000106153, ENSG00000107798, ENSG00000147123, ENSG00000119705, ENSG00000005022, ENSG00000131495, ENSG00000130770, ENSG00000140990, ENSG00000164258, ENSG00000161011, ENSG00000229833, ENSG00000175768, ENSG00000165283, ENSG00000119013, ENSG00000174886, ENSG00000165637, ENSG00000181924, ENSG00000090266, ENSG00000176171, ENSG00000104765, ENSG00000125652, ENSG00000196072, ENSG00000004779, ENSG00000069329, ENSG00000166136, ENSG00000119421, ENSG00000171791, ENSG00000065518, ENSG00000170791, ENSG00000138495, ENSG00000196683, ENSG00000137409, ENSG00000203667, ENSG00000146066, ENSG00000183648, ENSG00000165775, ENSG00000109390, ENSG00000134809, ENSG00000181852, ENSG00000277443, ENSG00000159363, ENSG00000184983, ENSG00000168273, ENSG00000188343, ENSG00000075336, ENSG00000072506, ENSG00000171204, ENSG00000126709, ENSG00000025708, ENSG00000120885, ENSG00000144848, ENSG00000167325, ENSG00000164182, ENSG00000106603, ENSG00000250479, ENSG00000138698, ENSG00000167315, ENSG00000136463, ENSG00000153310, ENSG00000153823, ENSG00000115204, ENSG00000214253, ENSG00000099800, ENSG00000144381, ENSG00000090432, ENSG00000143543, ENSG00000117280, ENSG00000170906, ENSG00000099624, ENSG00000198911, ENSG00000213190, ENSG00000156875, ENSG00000184831, ENSG00000100575, ENSG00000128609, ENSG00000184752, ENSG00000165264, ENSG00000183513, ENSG00000145354, ENSG00000105185, ENSG00000132361, ENSG00000105723, ENSG00000108773, ENSG00000105971, ENSG00000001084, ENSG00000101843, ENSG00000158828, ENSG00000183978, ENSG00000213619, ENSG00000086232, ENSG00000108064, ENSG00000125356, ENSG00000170296, ENSG00000151366, ENSG00000155463, ENSG00000173805, ENSG00000179598, ENSG00000148290, ENSG00000110074, ENSG00000109919, ENSG00000117020, ENSG00000112695, ENSG00000139112, ENSG00000099795, ENSG00000247077, ENSG00000175606, ENSG00000130414, ENSG00000173786, ENSG00000101019, ENSG00000125995, ENSG00000123545	360	0.593325
msigdb	Yes	ACHE_SERT_Npep	E4AA_vs_E2AA	E4AA_down	GOBP_MODULATION_BY_SYMBIONT_OF_ENTRY_INTO_HOST	0.00221996	0.0297389	-2.51904	-0.598515	ENSG00000019582, ENSG00000196126, ENSG00000112335, ENSG00000138448, ENSG00000171206, ENSG00000160932, ENSG00000148180, ENSG00000166311	20	0.137092
msigdb	Yes	Astro	E4AA_vs_E2AA	E4AA_up	GOMF_TAU_PROTEIN_KINASE_ACTIVITY	0.000759985	0.0232171	2.81135	0.609657	ENSG00000174672, ENSG00000134318, ENSG00000160469, ENSG00000128881, ENSG00000105723, ENSG00000010810, ENSG00000164885, ENSG00000149930, ENSG00000132356, ENSG00000160551, ENSG00000007047, ENSG00000160584, ENSG00000072518, ENSG00000075413	20	0.235496
msigdb	Yes	ACHE_SERT_Npep	E4AA_vs_E2AA	E4AA_up	GOBP_MOLTING_CYCLE	0.000819984	0.0162881	2.54903	0.478838	ENSG00000179094, ENSG00000115461, ENSG00000196712, ENSG00000162601, ENSG00000134852, ENSG00000139292, ENSG00000135503, ENSG00000142156, ENSG00000175893, ENSG00000066468, ENSG00000104884, ENSG00000137497, ENSG00000165240, ENSG00000104290, ENSG00000069482, ENSG00000151748, ENSG00000173039, ENSG00000197461, ENSG00000010361	40	0.2266
msigdb	Yes	Oligo_Astro	E4EA_vs_E2EA	E4EA_down	GOBP_MOLTING_CYCLE	0.00115998	0.0189606	-2.47547	-0.473778	ENSG00000125398, ENSG00000148400, ENSG00000146648, ENSG00000171791, ENSG00000104290, ENSG00000164066, ENSG00000134852, ENSG00000142156, ENSG00000069482, ENSG00000144749, ENSG00000137497, ENSG00000115461, ENSG00000055917, ENSG00000100991, ENSG00000164190, ENSG00000162601, ENSG00000203883, ENSG00000134569, ENSG00000154856, ENSG00000168036	40	0.190145
msigdb	Yes	ACHE_SERT_Npep	E4EA_vs_E2EA	E4EA_down	GOBP_MOLTING_CYCLE_PROCESS	0.00337993	0.0421746	-2.2651	-0.48452	ENSG00000125398, ENSG00000144749, ENSG00000171791, ENSG00000148400, ENSG00000146648, ENSG00000115461, ENSG00000137497, ENSG00000164066, ENSG00000055917, ENSG00000196712, ENSG00000203883, ENSG00000142156, ENSG00000154856, ENSG00000115904	36	0.110953
msigdb	Yes	ACHE_SERT_Npep	E4AA_vs_E2AA	E4AA_up	GOBP_MOLTING_CYCLE_PROCESS	0.00343993	0.0435364	2.38448	0.455959	ENSG00000115461, ENSG00000196712, ENSG00000162601, ENSG00000139292, ENSG00000135503, ENSG00000142156, ENSG00000175893, ENSG00000066468, ENSG00000104884, ENSG00000137497, ENSG00000165240, ENSG00000104290, ENSG00000069482, ENSG00000151748, ENSG00000173039, ENSG00000197461, ENSG00000010361	36	0.109975
msigdb	Yes	Oligo_Astro	E4EA_vs_E2EA	E4EA_down	GOBP_MOLTING_CYCLE_PROCESS	0.000419992	0.00891576	-2.70152	-0.525113	ENSG00000125398, ENSG00000148400, ENSG00000146648, ENSG00000171791, ENSG00000104290, ENSG00000164066, ENSG00000142156, ENSG00000069482, ENSG00000144749, ENSG00000137497, ENSG00000115461, ENSG00000055917, ENSG00000100991, ENSG00000162601, ENSG00000203883, ENSG00000134569, ENSG00000154856, ENSG00000168036	36	0.318541
msigdb	Yes	LC	E4EA_vs_E2EA	E4EA_down	GOBP_MONOAMINE_TRANSPORT	0.00339993	0.0489509	-2.18879	-0.449912	ENSG00000146409, ENSG00000173020, ENSG00000069535, ENSG00000046653, ENSG00000075624, ENSG00000169860, ENSG00000166501, ENSG00000165646, ENSG00000103546, ENSG00000149295, ENSG00000118432, ENSG00000067715, ENSG00000204681, ENSG00000150594, ENSG00000106089, ENSG00000107562, ENSG00000181085	45	0.110625
msigdb	Yes	Astro	E4AA_vs_E2AA	E4AA_up	GOMF_VOLTAGE_GATED_CALCIUM_CHANNEL_ACTIVITY	0.000759985	0.0232171	2.81084	0.609547	ENSG00000142408, ENSG00000198216, ENSG00000166862, ENSG00000141837, ENSG00000067191, ENSG00000107130, ENSG00000007402, ENSG00000148408, ENSG00000153956	20	0.235496
msigdb	Yes	Oligo_Astro	E4AA_vs_E2AA	E4AA_down	GOBP_MONOATOMIC_CATION_TRANSMEMBRANE_TRANSPORT	0.000919982	0.0199439	-1.54398	-0.275437	ENSG00000148834, ENSG00000051523, ENSG00000167863, ENSG00000154723, ENSG00000143933, ENSG00000154518, ENSG00000110955, ENSG00000132164, ENSG00000148482, ENSG00000128245, ENSG00000141424, ENSG00000153822, ENSG00000005022, ENSG00000213760, ENSG00000150594, ENSG00000101438, ENSG00000078549, ENSG00000167283, ENSG00000079215, ENSG00000119782, ENSG00000187446, ENSG00000106537, ENSG00000124172, ENSG00000164638, ENSG00000067842, ENSG00000221823, ENSG00000129244, ENSG00000183087, ENSG00000187688, ENSG00000131174, ENSG00000171791, ENSG00000211584, ENSG00000241468, ENSG00000143603, ENSG00000135932, ENSG00000138495, ENSG00000101400, ENSG00000103254, ENSG00000135018, ENSG00000047249, ENSG00000006116, ENSG00000014919, ENSG00000113732, ENSG00000189043, ENSG00000136003, ENSG00000184076, ENSG00000152234, ENSG00000176340, ENSG00000159720, ENSG00000159363, ENSG00000105409, ENSG00000114279, ENSG00000075142, ENSG00000131143, ENSG00000017260, ENSG00000050393, ENSG00000173660, ENSG00000075415, ENSG00000168003, ENSG00000179091, ENSG00000114573, ENSG00000135390, ENSG00000126267, ENSG00000159199, ENSG00000220205, ENSG00000105697, ENSG00000067191, ENSG00000104723, ENSG00000154127, ENSG00000102879, ENSG00000103546, ENSG00000241837, ENSG00000140157, ENSG00000183172, ENSG00000135940, ENSG00000099624, ENSG00000092529, ENSG00000128524, ENSG00000183454, ENSG00000104635, ENSG00000141873, ENSG00000099957, ENSG00000148339, ENSG00000178741, ENSG00000136160, ENSG00000007402, ENSG00000175197, ENSG00000136546, ENSG00000069424, ENSG00000129159, ENSG00000150403, ENSG00000108576, ENSG00000187714, ENSG00000165487, ENSG00000180638, ENSG00000158445, ENSG00000167323, ENSG00000069482, ENSG00000177807, ENSG00000173805, ENSG00000127249, ENSG00000173163, ENSG00000148290	409	0.213778
msigdb	Yes	Oligo_Astro	E4EA_vs_E2EA	E4EA_up	GOBP_MONOATOMIC_CATION_TRANSMEMBRANE_TRANSPORT	9.30643e-10	3.09183e-07	2.03159	0.354736	ENSG00000160014, ENSG00000105409, ENSG00000141424, ENSG00000128245, ENSG00000147416, ENSG00000117152, ENSG00000136531, ENSG00000154096, ENSG00000185774, ENSG00000069849, ENSG00000110955, ENSG00000185883, ENSG00000149575, ENSG00000187446, ENSG00000144406, ENSG00000141837, ENSG00000102078, ENSG00000183023, ENSG00000119782, ENSG00000132639, ENSG00000055118, ENSG00000142408, ENSG00000221823, ENSG00000155380, ENSG00000183087, ENSG00000114279, ENSG00000124140, ENSG00000104723, ENSG00000154518, ENSG00000101333, ENSG00000112038, ENSG00000114573, ENSG00000123560, ENSG00000118160, ENSG00000092051, ENSG00000116396, ENSG00000115840, ENSG00000154864, ENSG00000099625, ENSG00000148339, ENSG00000152234, ENSG00000105711, ENSG00000151150, ENSG00000220205, ENSG00000072062, ENSG00000110911, ENSG00000182220, ENSG00000136867, ENSG00000134294, ENSG00000159720, ENSG00000007402, ENSG00000069966, ENSG00000147246, ENSG00000112473, ENSG00000177301, ENSG00000137726, ENSG00000141385, ENSG00000111262, ENSG00000204442, ENSG00000091664, ENSG00000196187, ENSG00000151729, ENSG00000197106, ENSG00000133424, ENSG00000166257, ENSG00000107130, ENSG00000064651, ENSG00000203618, ENSG00000221946, ENSG00000075415, ENSG00000198216, ENSG00000143183, ENSG00000184588, ENSG00000159363, ENSG00000144290, ENSG00000152642, ENSG00000128524, ENSG00000070961, ENSG00000168924, ENSG00000148842, ENSG00000182901, ENSG00000109689, ENSG00000131100, ENSG00000144357, ENSG00000185339, ENSG00000168575, ENSG00000198835, ENSG00000176884, ENSG00000198689, ENSG00000165238, ENSG00000077522, ENSG00000136003, ENSG00000154118, ENSG00000145335, ENSG00000124532, ENSG00000148834, ENSG00000171132, ENSG00000010256, ENSG00000170113, ENSG00000092529, ENSG00000187688, ENSG00000047249, ENSG00000166006, ENSG00000165678, ENSG00000185052, ENSG00000143153, ENSG00000105819, ENSG00000177098, ENSG00000153253, ENSG00000108576, ENSG00000184156, ENSG00000131143, ENSG00000124181, ENSG00000196950, ENSG00000169021, ENSG00000157103, ENSG00000067191, ENSG00000004864, ENSG00000196218, ENSG00000157214, ENSG00000115944, ENSG00000129682, ENSG00000089041, ENSG00000029364, ENSG00000129159, ENSG00000101438, ENSG00000143801	409	0.801216
msigdb	Yes	ACHE_SERT_Npep	E4AA_vs_E2AA	E4AA_down	GOBP_MONOATOMIC_CATION_TRANSPORT	0.00255995	0.0334834	-1.44402	-0.260427	ENSG00000189043, ENSG00000124172, ENSG00000138495, ENSG00000165646, ENSG00000154723, ENSG00000141367, ENSG00000167283, ENSG00000148834, ENSG00000177556, ENSG00000169021, ENSG00000145248, ENSG00000241468, ENSG00000143933, ENSG00000128245, ENSG00000133872, ENSG00000148482, ENSG00000101438, ENSG00000178741, ENSG00000166710, ENSG00000167863, ENSG00000219200, ENSG00000126267, ENSG00000005022, ENSG00000154518, ENSG00000136003, ENSG00000184076, ENSG00000079215, ENSG00000108576, ENSG00000213760, ENSG00000187688, ENSG00000131143, ENSG00000100554, ENSG00000182901, ENSG00000131174, ENSG00000116459, ENSG00000110955, ENSG00000241837, ENSG00000183172, ENSG00000138449, ENSG00000075415, ENSG00000102879, ENSG00000018625, ENSG00000176340, ENSG00000051523, ENSG00000169020, ENSG00000136160, ENSG00000158966, ENSG00000173660, ENSG00000111276, ENSG00000101333, ENSG00000137726, ENSG00000152234, ENSG00000129244, ENSG00000014824, ENSG00000106537, ENSG00000101198, ENSG00000144290, ENSG00000107562, ENSG00000115665, ENSG00000182220, ENSG00000213585, ENSG00000179091, ENSG00000089250, ENSG00000159199, ENSG00000133112, ENSG00000006116, ENSG00000138448, ENSG00000004478, ENSG00000092096, ENSG00000177807, ENSG00000165629, ENSG00000159720, ENSG00000168710, ENSG00000091513, ENSG00000187714, ENSG00000139921, ENSG00000104723, ENSG00000108179, ENSG00000106688, ENSG00000102316, ENSG00000205542, ENSG00000133424, ENSG00000135404, ENSG00000114573, ENSG00000087250, ENSG00000069849, ENSG00000135390, ENSG00000125995, ENSG00000147044, ENSG00000175497, ENSG00000135940, ENSG00000080493, ENSG00000112473, ENSG00000171385, ENSG00000163406, ENSG00000047249, ENSG00000143603, ENSG00000119541, ENSG00000158865, ENSG00000148339, ENSG00000140157, ENSG00000132164, ENSG00000153822, ENSG00000135018, ENSG00000167996, ENSG00000186439, ENSG00000114279, ENSG00000151729, ENSG00000182902, ENSG00000173163, ENSG00000180638, ENSG00000128524, ENSG00000175197, ENSG00000171130, ENSG00000266964	499	0.127604
msigdb	Yes	Astro	E4EA_vs_E2EA	E4EA_up	GOBP_NEUROTRANSMITTER_RECEPTOR_TRANSPORT	0.000799984	0.0347418	2.80878	0.624046	ENSG00000068400, ENSG00000168824, ENSG00000099365, ENSG00000006116, ENSG00000065000, ENSG00000132639, ENSG00000105605, ENSG00000168993, ENSG00000142408, ENSG00000161835, ENSG00000006740, ENSG00000069329	19	0.229452
msigdb	Yes	Oligo_Astro	E4AA_vs_E2AA	E4AA_down	GOBP_MONOATOMIC_CATION_TRANSPORT	0.00127997	0.0255783	-1.47732	-0.261712	ENSG00000148834, ENSG00000051523, ENSG00000167863, ENSG00000154723, ENSG00000143933, ENSG00000145248, ENSG00000154518, ENSG00000110955, ENSG00000132164, ENSG00000148482, ENSG00000128245, ENSG00000177556, ENSG00000141424, ENSG00000153822, ENSG00000005022, ENSG00000213760, ENSG00000150594, ENSG00000101438, ENSG00000078549, ENSG00000167283, ENSG00000079215, ENSG00000119782, ENSG00000166710, ENSG00000187446, ENSG00000101198, ENSG00000197043, ENSG00000106537, ENSG00000124172, ENSG00000164638, ENSG00000067842, ENSG00000221823, ENSG00000129244, ENSG00000183087, ENSG00000187688, ENSG00000164885, ENSG00000131174, ENSG00000171791, ENSG00000211584, ENSG00000241468, ENSG00000143603, ENSG00000135932, ENSG00000138495, ENSG00000101400, ENSG00000103254, ENSG00000135018, ENSG00000047249, ENSG00000006116, ENSG00000014919, ENSG00000113732, ENSG00000189043, ENSG00000136003, ENSG00000184076, ENSG00000152234, ENSG00000176340, ENSG00000159720, ENSG00000160716, ENSG00000159363, ENSG00000118515, ENSG00000105409, ENSG00000092096, ENSG00000114279, ENSG00000075142, ENSG00000131143, ENSG00000017260, ENSG00000050393, ENSG00000173660, ENSG00000004478, ENSG00000075415, ENSG00000168003, ENSG00000179091, ENSG00000114573, ENSG00000087250, ENSG00000135390, ENSG00000126267, ENSG00000159199, ENSG00000220205, ENSG00000105697, ENSG00000067191, ENSG00000104723, ENSG00000154127, ENSG00000102879, ENSG00000084073, ENSG00000103546, ENSG00000241837, ENSG00000140157, ENSG00000183172, ENSG00000135940, ENSG00000099624, ENSG00000168710, ENSG00000092529, ENSG00000128524, ENSG00000183454, ENSG00000104635, ENSG00000141873, ENSG00000099957, ENSG00000148339, ENSG00000178741, ENSG00000136160, ENSG00000007402, ENSG00000175197, ENSG00000133112, ENSG00000136546, ENSG00000069424, ENSG00000129159, ENSG00000150403, ENSG00000108576, ENSG00000187714, ENSG00000165487, ENSG00000180638, ENSG00000158445, ENSG00000167323, ENSG00000069482, ENSG00000109501, ENSG00000177807, ENSG00000173805, ENSG00000132329, ENSG00000141367, ENSG00000127249, ENSG00000173163, ENSG00000148290	499	0.180929
msigdb	Yes	Oligo_Astro	E4EA_vs_E2EA	E4EA_up	GOBP_MONOATOMIC_CATION_TRANSPORT	1.09141e-08	2.73656e-06	1.894	0.328388	ENSG00000160014, ENSG00000105409, ENSG00000092096, ENSG00000141424, ENSG00000128245, ENSG00000147416, ENSG00000118515, ENSG00000117152, ENSG00000136531, ENSG00000154096, ENSG00000185774, ENSG00000069849, ENSG00000110955, ENSG00000185883, ENSG00000149575, ENSG00000187446, ENSG00000131507, ENSG00000144406, ENSG00000141837, ENSG00000102078, ENSG00000183023, ENSG00000119782, ENSG00000132639, ENSG00000055118, ENSG00000142408, ENSG00000221823, ENSG00000155380, ENSG00000183087, ENSG00000114279, ENSG00000124140, ENSG00000104723, ENSG00000154518, ENSG00000101333, ENSG00000073969, ENSG00000112038, ENSG00000004478, ENSG00000114573, ENSG00000123560, ENSG00000091513, ENSG00000118160, ENSG00000092051, ENSG00000116396, ENSG00000115840, ENSG00000154864, ENSG00000099625, ENSG00000148339, ENSG00000152234, ENSG00000105711, ENSG00000151150, ENSG00000166501, ENSG00000220205, ENSG00000072062, ENSG00000110911, ENSG00000182220, ENSG00000136867, ENSG00000134294, ENSG00000159720, ENSG00000007402, ENSG00000081479, ENSG00000069966, ENSG00000147246, ENSG00000112473, ENSG00000197043, ENSG00000177301, ENSG00000137726, ENSG00000141385, ENSG00000111262, ENSG00000204442, ENSG00000091664, ENSG00000196187, ENSG00000151729, ENSG00000197106, ENSG00000133424, ENSG00000166257, ENSG00000107130, ENSG00000064651, ENSG00000147571, ENSG00000203618, ENSG00000221946, ENSG00000075415, ENSG00000198216, ENSG00000143183, ENSG00000184588, ENSG00000159363, ENSG00000144290, ENSG00000152642, ENSG00000128524, ENSG00000087470, ENSG00000070961, ENSG00000168924, ENSG00000148842, ENSG00000182901, ENSG00000109689, ENSG00000131100, ENSG00000144357, ENSG00000185339, ENSG00000168575, ENSG00000198835, ENSG00000176884, ENSG00000198689, ENSG00000145248, ENSG00000165238, ENSG00000077522, ENSG00000158865, ENSG00000136003, ENSG00000154118, ENSG00000145335, ENSG00000124532, ENSG00000188580, ENSG00000141367, ENSG00000148834, ENSG00000171132, ENSG00000010256, ENSG00000170113, ENSG00000092529, ENSG00000187688, ENSG00000047249, ENSG00000166006, ENSG00000165678, ENSG00000185052, ENSG00000143153, ENSG00000105819, ENSG00000177098, ENSG00000122679, ENSG00000153253, ENSG00000108576, ENSG00000184156, ENSG00000131143, ENSG00000124181, ENSG00000196950, ENSG00000169021, ENSG00000157103, ENSG00000067191, ENSG00000004864, ENSG00000196218, ENSG00000157214, ENSG00000115944, ENSG00000129682, ENSG00000089041, ENSG00000102471, ENSG00000070808, ENSG00000029364, ENSG00000129159, ENSG00000163485, ENSG00000101438, ENSG00000143801	499	0.74774
msigdb	Yes	Oligo_Astro	E4EA_vs_E2EA	E4EA_up	GOBP_MONOATOMIC_ION_HOMEOSTASIS	0.000359993	0.0210746	1.68412	0.297531	ENSG00000160014, ENSG00000105409, ENSG00000092096, ENSG00000141424, ENSG00000147416, ENSG00000154096, ENSG00000069849, ENSG00000110955, ENSG00000185883, ENSG00000142192, ENSG00000187446, ENSG00000131507, ENSG00000144406, ENSG00000183023, ENSG00000119782, ENSG00000055118, ENSG00000124140, ENSG00000101333, ENSG00000159164, ENSG00000114573, ENSG00000091513, ENSG00000118160, ENSG00000092051, ENSG00000183336, ENSG00000151150, ENSG00000166501, ENSG00000072062, ENSG00000110911, ENSG00000182220, ENSG00000136867, ENSG00000159720, ENSG00000156642, ENSG00000104093, ENSG00000147246, ENSG00000112473, ENSG00000197043, ENSG00000104267, ENSG00000141385, ENSG00000111262, ENSG00000172137, ENSG00000064651, ENSG00000147571, ENSG00000203618, ENSG00000143183, ENSG00000086300, ENSG00000159363, ENSG00000144290, ENSG00000128524, ENSG00000070961, ENSG00000168924, ENSG00000148842, ENSG00000109689, ENSG00000176884, ENSG00000198689, ENSG00000165238, ENSG00000136003, ENSG00000154118, ENSG00000136710, ENSG00000145335, ENSG00000266412, ENSG00000142168, ENSG00000148834, ENSG00000171132, ENSG00000073921, ENSG00000101337, ENSG00000092529, ENSG00000047249, ENSG00000165678, ENSG00000185052, ENSG00000143153, ENSG00000124181, ENSG00000005882, ENSG00000196950, ENSG00000164889, ENSG00000136381, ENSG00000179104, ENSG00000143761, ENSG00000243335, ENSG00000196218, ENSG00000157214, ENSG00000089041, ENSG00000029364, ENSG00000163485, ENSG00000143801	314	0.344763
msigdb	Yes	Astro	E4AA_vs_E2AA	E4AA_up	REACTOME_CA_DEPENDENT_EVENTS	0.00049999	0.0177657	2.80827	0.568917	ENSG00000070808, ENSG00000058404, ENSG00000164742, ENSG00000004660, ENSG00000173020, ENSG00000173175, ENSG00000005249, ENSG00000114302, ENSG00000154229, ENSG00000188191, ENSG00000100030	28	0.291377
msigdb	Yes	Oligo_Astro	E4AA_vs_E2AA	E4AA_down	GOBP_MONOATOMIC_ION_TRANSMEMBRANE_TRANSPORT	0.00115998	0.0237885	-1.50254	-0.266547	ENSG00000148834, ENSG00000051523, ENSG00000167863, ENSG00000154723, ENSG00000143933, ENSG00000154518, ENSG00000110955, ENSG00000132164, ENSG00000148482, ENSG00000128245, ENSG00000189077, ENSG00000141424, ENSG00000153822, ENSG00000005022, ENSG00000213760, ENSG00000150594, ENSG00000101438, ENSG00000078549, ENSG00000167283, ENSG00000079215, ENSG00000119782, ENSG00000187446, ENSG00000197043, ENSG00000152661, ENSG00000165637, ENSG00000106537, ENSG00000124172, ENSG00000164638, ENSG00000067842, ENSG00000221823, ENSG00000129244, ENSG00000183087, ENSG00000187688, ENSG00000131174, ENSG00000171791, ENSG00000211584, ENSG00000241468, ENSG00000143603, ENSG00000135932, ENSG00000138495, ENSG00000101400, ENSG00000103254, ENSG00000135018, ENSG00000047249, ENSG00000006116, ENSG00000014919, ENSG00000213719, ENSG00000113732, ENSG00000189043, ENSG00000136003, ENSG00000184076, ENSG00000152234, ENSG00000176340, ENSG00000159720, ENSG00000160716, ENSG00000159363, ENSG00000105409, ENSG00000114279, ENSG00000075142, ENSG00000131143, ENSG00000017260, ENSG00000050393, ENSG00000173660, ENSG00000115902, ENSG00000075415, ENSG00000168003, ENSG00000187730, ENSG00000179091, ENSG00000078668, ENSG00000114573, ENSG00000135390, ENSG00000126267, ENSG00000159199, ENSG00000220205, ENSG00000105697, ENSG00000067191, ENSG00000104723, ENSG00000110436, ENSG00000134308, ENSG00000154127, ENSG00000144040, ENSG00000102879, ENSG00000103546, ENSG00000241837, ENSG00000140157, ENSG00000183172, ENSG00000135940, ENSG00000099624, ENSG00000092529, ENSG00000109738, ENSG00000128524, ENSG00000183454, ENSG00000104635, ENSG00000141873, ENSG00000099957, ENSG00000148339, ENSG00000178741, ENSG00000136160, ENSG00000007402, ENSG00000175197, ENSG00000155511, ENSG00000136546, ENSG00000069424, ENSG00000129159, ENSG00000150403, ENSG00000108576, ENSG00000114923, ENSG00000187714, ENSG00000165487, ENSG00000180638, ENSG00000158445, ENSG00000167323, ENSG00000069482, ENSG00000177807, ENSG00000173805, ENSG00000127249, ENSG00000173163, ENSG00000148290	479	0.190145
msigdb	Yes	Oligo_Astro	E4EA_vs_E2EA	E4EA_up	GOBP_MONOATOMIC_ION_TRANSMEMBRANE_TRANSPORT	1.45973e-10	5.8783e-08	2.00505	0.348137	ENSG00000160014, ENSG00000105409, ENSG00000141424, ENSG00000128245, ENSG00000147416, ENSG00000117152, ENSG00000136531, ENSG00000109738, ENSG00000154096, ENSG00000185774, ENSG00000069849, ENSG00000110955, ENSG00000185883, ENSG00000149575, ENSG00000187446, ENSG00000144406, ENSG00000141837, ENSG00000102078, ENSG00000183023, ENSG00000119782, ENSG00000065600, ENSG00000132639, ENSG00000055118, ENSG00000142408, ENSG00000221823, ENSG00000166206, ENSG00000155380, ENSG00000073464, ENSG00000183087, ENSG00000114279, ENSG00000124140, ENSG00000104723, ENSG00000113327, ENSG00000154518, ENSG00000125675, ENSG00000101333, ENSG00000112038, ENSG00000114573, ENSG00000123560, ENSG00000118160, ENSG00000092051, ENSG00000116396, ENSG00000115840, ENSG00000154864, ENSG00000099625, ENSG00000148339, ENSG00000152234, ENSG00000105711, ENSG00000151150, ENSG00000170537, ENSG00000220205, ENSG00000072062, ENSG00000110911, ENSG00000182220, ENSG00000136867, ENSG00000134294, ENSG00000159720, ENSG00000007402, ENSG00000105737, ENSG00000069966, ENSG00000147246, ENSG00000112473, ENSG00000197043, ENSG00000177301, ENSG00000137726, ENSG00000141385, ENSG00000111262, ENSG00000204442, ENSG00000091664, ENSG00000196187, ENSG00000151729, ENSG00000197106, ENSG00000133424, ENSG00000166257, ENSG00000107130, ENSG00000064651, ENSG00000182771, ENSG00000101958, ENSG00000203618, ENSG00000221946, ENSG00000075415, ENSG00000022355, ENSG00000198216, ENSG00000143183, ENSG00000102934, ENSG00000184588, ENSG00000159363, ENSG00000144290, ENSG00000152642, ENSG00000128524, ENSG00000070961, ENSG00000168924, ENSG00000148842, ENSG00000182901, ENSG00000109689, ENSG00000131100, ENSG00000144357, ENSG00000185339, ENSG00000168575, ENSG00000198835, ENSG00000176884, ENSG00000198689, ENSG00000165238, ENSG00000077522, ENSG00000136003, ENSG00000154118, ENSG00000145335, ENSG00000134308, ENSG00000047932, ENSG00000124532, ENSG00000148834, ENSG00000171132, ENSG00000171492, ENSG00000010256, ENSG00000170113, ENSG00000145864, ENSG00000092529, ENSG00000187688, ENSG00000047249, ENSG00000166006, ENSG00000165678, ENSG00000185052, ENSG00000143153, ENSG00000105819, ENSG00000177098, ENSG00000136295, ENSG00000153253, ENSG00000108576, ENSG00000184156, ENSG00000131143, ENSG00000124181, ENSG00000196950, ENSG00000164889, ENSG00000169021, ENSG00000157103, ENSG00000011677, ENSG00000067191, ENSG00000113851, ENSG00000004864, ENSG00000196218, ENSG00000157214, ENSG00000115944, ENSG00000129682, ENSG00000089041, ENSG00000029364, ENSG00000129159, ENSG00000101438, ENSG00000143801	479	0.826657
msigdb	Yes	ACHE_SERT_Npep	E4AA_vs_E2AA	E4AA_down	GOBP_MONOCARBOXYLIC_ACID_BIOSYNTHETIC_PROCESS	0.00049999	0.00849663	-2.05508	-0.402909	ENSG00000019582, ENSG00000004779, ENSG00000116288, ENSG00000130208, ENSG00000240972, ENSG00000167468, ENSG00000159228, ENSG00000234906, ENSG00000074696, ENSG00000097021, ENSG00000107317, ENSG00000004799, ENSG00000145284, ENSG00000197977, ENSG00000135929, ENSG00000149084, ENSG00000084207, ENSG00000242372, ENSG00000012660, ENSG00000143753	95	0.291377
msigdb	Yes	ACHE_SERT_LC_WM	E4AA_vs_E2AA	E4AA_down	GOBP_MONOCARBOXYLIC_ACID_METABOLIC_PROCESS	0.000699986	0.0196247	-1.65764	-0.279786	ENSG00000019582, ENSG00000079739, ENSG00000130208, ENSG00000125730, ENSG00000107798, ENSG00000132965, ENSG00000135929, ENSG00000182054, ENSG00000060971, ENSG00000125652, ENSG00000079215, ENSG00000148334, ENSG00000136044, ENSG00000005882, ENSG00000234906, ENSG00000143753, ENSG00000116288, ENSG00000111716, ENSG00000154930, ENSG00000102910, ENSG00000172817, ENSG00000107317, ENSG00000187134, ENSG00000091140, ENSG00000004799, ENSG00000065833, ENSG00000117448, ENSG00000143819, ENSG00000117480, ENSG00000145284, ENSG00000170522, ENSG00000128928, ENSG00000139990, ENSG00000178922, ENSG00000080493, ENSG00000116906, ENSG00000100393, ENSG00000072778, ENSG00000165092, ENSG00000151376, ENSG00000067182, ENSG00000169169, ENSG00000102144, ENSG00000100372, ENSG00000167969, ENSG00000083807, ENSG00000137055, ENSG00000181192, ENSG00000114115, ENSG00000148057, ENSG00000145439, ENSG00000111962, ENSG00000095321, ENSG00000121769, ENSG00000104763, ENSG00000163686, ENSG00000171105, ENSG00000240972, ENSG00000074800, ENSG00000131069, ENSG00000141458, ENSG00000242372, ENSG00000068903, ENSG00000171314, ENSG00000089041, ENSG00000111640, ENSG00000136750, ENSG00000180185, ENSG00000099998, ENSG00000141959, ENSG00000093010, ENSG00000181722, ENSG00000159445, ENSG00000175701, ENSG00000130304, ENSG00000108381, ENSG00000116353, ENSG00000134333, ENSG00000142192, ENSG00000141526, ENSG00000183044, ENSG00000198721, ENSG00000006831, ENSG00000145335, ENSG00000197977, ENSG00000167468, ENSG00000106617, ENSG00000123560, ENSG00000105379	311	0.245527
msigdb	Yes	ACHE_SERT_Npep	E4AA_vs_E2AA	E4AA_down	GOBP_MONOCARBOXYLIC_ACID_METABOLIC_PROCESS	7.7112e-06	0.000223255	-1.87645	-0.343686	ENSG00000019582, ENSG00000004779, ENSG00000116288, ENSG00000125730, ENSG00000130208, ENSG00000111716, ENSG00000132965, ENSG00000111640, ENSG00000107798, ENSG00000104763, ENSG00000240972, ENSG00000167468, ENSG00000134333, ENSG00000125652, ENSG00000159228, ENSG00000151376, ENSG00000175701, ENSG00000234906, ENSG00000079215, ENSG00000154277, ENSG00000137106, ENSG00000074696, ENSG00000171314, ENSG00000142192, ENSG00000097021, ENSG00000079739, ENSG00000102144, ENSG00000065833, ENSG00000198721, ENSG00000187134, ENSG00000107317, ENSG00000109107, ENSG00000143198, ENSG00000111669, ENSG00000182054, ENSG00000004799, ENSG00000106853, ENSG00000067225, ENSG00000145284, ENSG00000213585, ENSG00000134716, ENSG00000197977, ENSG00000093010, ENSG00000140374, ENSG00000091140, ENSG00000148057, ENSG00000135929, ENSG00000074800, ENSG00000169169, ENSG00000149084, ENSG00000104325, ENSG00000137055, ENSG00000116906, ENSG00000157404, ENSG00000080493, ENSG00000125398, ENSG00000104823, ENSG00000152556, ENSG00000103876, ENSG00000117448, ENSG00000127838, ENSG00000084207, ENSG00000242372, ENSG00000012660, ENSG00000128683, ENSG00000127884, ENSG00000128928, ENSG00000161544, ENSG00000143753, ENSG00000067057, ENSG00000167315, ENSG00000135218, ENSG00000084754, ENSG00000143819, ENSG00000155368, ENSG00000092621, ENSG00000138029, ENSG00000074416, ENSG00000134824, ENSG00000168291, ENSG00000150768, ENSG00000100219, ENSG00000136750, ENSG00000121769, ENSG00000136044, ENSG00000278540, ENSG00000141959, ENSG00000186480, ENSG00000107537, ENSG00000180185, ENSG00000213614, ENSG00000159346, ENSG00000165092, ENSG00000159445, ENSG00000049860, ENSG00000111962, ENSG00000085662	311	0.593325
msigdb	Yes	Astro	E4EA_vs_E2EA	E4EA_down	GOBP_MONOCARBOXYLIC_ACID_METABOLIC_PROCESS	0.00379992	0.0498492	-1.52496	-0.278691	ENSG00000079215, ENSG00000125398, ENSG00000135218, ENSG00000165092, ENSG00000168209, ENSG00000176046, ENSG00000147475, ENSG00000111962, ENSG00000138029, ENSG00000109107, ENSG00000176244, ENSG00000171766, ENSG00000112531, ENSG00000103740, ENSG00000110090, ENSG00000119927, ENSG00000092621, ENSG00000182054, ENSG00000164708, ENSG00000123836, ENSG00000140374, ENSG00000155368, ENSG00000134716, ENSG00000121310, ENSG00000072310, ENSG00000075239, ENSG00000003137, ENSG00000074696, ENSG00000164039, ENSG00000127481, ENSG00000164751, ENSG00000072778, ENSG00000197977, ENSG00000198721, ENSG00000177225, ENSG00000130208, ENSG00000084207, ENSG00000138796, ENSG00000181722, ENSG00000145284, ENSG00000068366, ENSG00000172817, ENSG00000197894, ENSG00000173599, ENSG00000080493, ENSG00000119688, ENSG00000143198, ENSG00000140526, ENSG00000114115, ENSG00000167315, ENSG00000147162, ENSG00000134324, ENSG00000114166, ENSG00000142156, ENSG00000065833, ENSG00000173409, ENSG00000127884, ENSG00000160326, ENSG00000149485, ENSG00000136044, ENSG00000149084, ENSG00000011009, ENSG00000079739, ENSG00000093010, ENSG00000084754, ENSG00000102910, ENSG00000164687, ENSG00000143819, ENSG00000144827, ENSG00000196177, ENSG00000167969, ENSG00000107317, ENSG00000112294, ENSG00000116288, ENSG00000103066, ENSG00000130703, ENSG00000052802, ENSG00000117528, ENSG00000105135, ENSG00000074800, ENSG00000242372, ENSG00000117480, ENSG00000145476, ENSG00000161533, ENSG00000140263	311	0.104603
msigdb	Yes	Oligo_Astro	E4AA_vs_E2AA	E4AA_down	GOBP_MONOCARBOXYLIC_ACID_METABOLIC_PROCESS	0.000130369	0.0040764	-1.72593	-0.311423	ENSG00000019582, ENSG00000167468, ENSG00000134333, ENSG00000111716, ENSG00000130208, ENSG00000125730, ENSG00000074800, ENSG00000116288, ENSG00000148090, ENSG00000111640, ENSG00000171314, ENSG00000107798, ENSG00000070610, ENSG00000116906, ENSG00000109107, ENSG00000117054, ENSG00000085662, ENSG00000102144, ENSG00000067225, ENSG00000079215, ENSG00000132965, ENSG00000111669, ENSG00000159228, ENSG00000063854, ENSG00000131473, ENSG00000125652, ENSG00000095321, ENSG00000143198, ENSG00000106853, ENSG00000004779, ENSG00000097021, ENSG00000242110, ENSG00000182054, ENSG00000198721, ENSG00000143158, ENSG00000134824, ENSG00000148057, ENSG00000187134, ENSG00000072506, ENSG00000092621, ENSG00000079739, ENSG00000067057, ENSG00000121769, ENSG00000152556, ENSG00000167969, ENSG00000074696, ENSG00000128928, ENSG00000167315, ENSG00000107317, ENSG00000150768, ENSG00000065833, ENSG00000161544, ENSG00000101473, ENSG00000103066, ENSG00000175701, ENSG00000110048, ENSG00000136750, ENSG00000104763, ENSG00000140374, ENSG00000240972, ENSG00000167965, ENSG00000106617, ENSG00000164398, ENSG00000155368, ENSG00000183044, ENSG00000104823, ENSG00000156515, ENSG00000120992	311	0.518848
msigdb	Yes	Astro	E4AA_vs_E2AA	E4AA_down	GOBP_MONOCYTE_CHEMOTAXIS	0.00195996	0.0297668	-2.54458	-0.640917	ENSG00000168329, ENSG00000204472, ENSG00000135046, ENSG00000107562, ENSG00000145147	17	0.145964
msigdb	Yes	ACHE_SERT_Npep	E4EA_vs_E2EA	E4EA_down	GOBP_MONOCYTE_DIFFERENTIATION	3.62014e-05	0.00183619	-3.05572	-0.724981	ENSG00000125144, ENSG00000185650, ENSG00000184371, ENSG00000112715, ENSG00000196126, ENSG00000168918	18	0.557332
msigdb	Yes	Oligo_Astro	E4EA_vs_E2EA	E4EA_down	GOBP_MONOCYTE_DIFFERENTIATION	0.000719986	0.013438	-2.88755	-0.63792	ENSG00000112715, ENSG00000185650, ENSG00000157368, ENSG00000196126, ENSG00000125144, ENSG00000182578, ENSG00000100345, ENSG00000168918	18	0.242043
msigdb	Yes	ACHE_SERT_LC_WM	E4AA_vs_E2AA	E4AA_down	GOBP_MONONUCLEAR_CELL_DIFFERENTIATION	0.000299994	0.0107456	-1.82909	-0.316014	ENSG00000019582, ENSG00000204287, ENSG00000196126, ENSG00000006042, ENSG00000182578, ENSG00000166710, ENSG00000124126, ENSG00000124479, ENSG00000107798, ENSG00000198171, ENSG00000168918, ENSG00000100811, ENSG00000107738, ENSG00000135144, ENSG00000163512, ENSG00000106003, ENSG00000173473, ENSG00000158869, ENSG00000080503, ENSG00000159189, ENSG00000168283, ENSG00000005022, ENSG00000112715, ENSG00000152518, ENSG00000137154, ENSG00000172216, ENSG00000196189, ENSG00000092445, ENSG00000100393, ENSG00000185630, ENSG00000152495, ENSG00000167815, ENSG00000168036, ENSG00000185650, ENSG00000178585, ENSG00000078596, ENSG00000135046, ENSG00000115904, ENSG00000100345, ENSG00000100105	200	0.37874
msigdb	Yes	LC	E4AA_vs_E2AA	E4AA_down	GOBP_MONONUCLEAR_CELL_DIFFERENTIATION	0.000799984	0.0371713	-1.71873	-0.351187	ENSG00000182578, ENSG00000204287, ENSG00000196126, ENSG00000107798, ENSG00000105855, ENSG00000019582, ENSG00000166710, ENSG00000124479, ENSG00000145675, ENSG00000124126, ENSG00000006042, ENSG00000168214, ENSG00000107738, ENSG00000107485, ENSG00000005022, ENSG00000129654, ENSG00000106565, ENSG00000171791, ENSG00000157404, ENSG00000167601, ENSG00000253729, ENSG00000135046, ENSG00000056586, ENSG00000108175, ENSG00000112715, ENSG00000109906, ENSG00000181852, ENSG00000142192, ENSG00000117713, ENSG00000112531, ENSG00000158869, ENSG00000163565, ENSG00000002933, ENSG00000173473, ENSG00000136869, ENSG00000174405, ENSG00000078596, ENSG00000152495, ENSG00000135870, ENSG00000077097, ENSG00000108773, ENSG00000196092, ENSG00000162434, ENSG00000137154, ENSG00000143772, ENSG00000112149, ENSG00000100811, ENSG00000173757, ENSG00000178585, ENSG00000048052, ENSG00000106003, ENSG00000139687, ENSG00000003137, ENSG00000133895, ENSG00000204256	200	0.229452
msigdb	Yes	ACHE_SERT_Npep	E4EA_vs_E2EA	E4EA_down	GOBP_MONONUCLEAR_CELL_MIGRATION	0.00191996	0.0288624	-2.01148	-0.392653	ENSG00000170989, ENSG00000136160, ENSG00000154721, ENSG00000108561, ENSG00000184371, ENSG00000172817, ENSG00000107562, ENSG00000100030, ENSG00000170962, ENSG00000151491, ENSG00000110651, ENSG00000198053, ENSG00000105372, ENSG00000111913, ENSG00000135046, ENSG00000178209, ENSG00000002586	83	0.147488
msigdb	Yes	Oligo_Astro	E4AA_vs_E2AA	E4AA_down	GOBP_MONOSACCHARIDE_CATABOLIC_PROCESS	0.00207996	0.0373017	-2.49062	-0.585468	ENSG00000074800, ENSG00000171314, ENSG00000102144, ENSG00000067225, ENSG00000111669, ENSG00000079739, ENSG00000067057, ENSG00000152556, ENSG00000156515, ENSG00000213930	21	0.141662
msigdb	Yes	ACHE_SERT_Npep	E4EA_vs_E2EA	E4EA_down	GOBP_MORPHOGENESIS_OF_AN_EPITHELIAL_SHEET	0.000319994	0.00912531	-2.49893	-0.534539	ENSG00000142871, ENSG00000082781, ENSG00000134250, ENSG00000148400, ENSG00000162493, ENSG00000204580, ENSG00000165322, ENSG00000155366, ENSG00000073712, ENSG00000026508, ENSG00000196924, ENSG00000173402, ENSG00000150093, ENSG00000160007, ENSG00000138448, ENSG00000115904, ENSG00000136827, ENSG00000171862, ENSG00000163539	36	0.366325
msigdb	Yes	Astro	E4EA_vs_E2EA	E4EA_down	GOBP_MORPHOGENESIS_OF_AN_EPITHELIAL_SHEET	5.58453e-05	0.00251569	-2.69334	-0.585565	ENSG00000142871, ENSG00000101144, ENSG00000082781, ENSG00000134250, ENSG00000204580, ENSG00000165322, ENSG00000173402, ENSG00000148400, ENSG00000073712, ENSG00000155366, ENSG00000150093, ENSG00000026508, ENSG00000148943, ENSG00000067560, ENSG00000196924, ENSG00000162493, ENSG00000101384, ENSG00000177697, ENSG00000138448, ENSG00000105429, ENSG00000115904, ENSG00000171862	36	0.557332
msigdb	Yes	LC	E4EA_vs_E2EA	E4EA_down	GOBP_MORPHOGENESIS_OF_AN_EPITHELIAL_SHEET	3.90077e-05	0.00224404	-2.83934	-0.599736	ENSG00000155366, ENSG00000134250, ENSG00000142871, ENSG00000082781, ENSG00000162493, ENSG00000204580, ENSG00000165322, ENSG00000151694, ENSG00000196924, ENSG00000138448, ENSG00000160007, ENSG00000148400, ENSG00000148943, ENSG00000026508, ENSG00000173402	36	0.557332
msigdb	Yes	ACHE_SERT_LC_WM	E4EA_vs_E2EA	E4EA_down	GOBP_MORPHOGENESIS_OF_AN_EPITHELIUM	4.52792e-06	0.00277683	-2.14417	-0.339809	ENSG00000135744, ENSG00000073712, ENSG00000165240, ENSG00000112715, ENSG00000177885, ENSG00000125398, ENSG00000197921, ENSG00000124145, ENSG00000152661, ENSG00000196576, ENSG00000164066, ENSG00000169018, ENSG00000100644, ENSG00000066933, ENSG00000148400, ENSG00000103351, ENSG00000196924, ENSG00000198793, ENSG00000137573, ENSG00000082781, ENSG00000092820, ENSG00000074054, ENSG00000148926, ENSG00000008710, ENSG00000104332, ENSG00000125931, ENSG00000172817, ENSG00000006451, ENSG00000142871, ENSG00000182175, ENSG00000160007, ENSG00000147257, ENSG00000083857, ENSG00000136099, ENSG00000108773, ENSG00000173402, ENSG00000114554, ENSG00000148482, ENSG00000171791, ENSG00000072062, ENSG00000115109, ENSG00000155366, ENSG00000146648, ENSG00000171862, ENSG00000106397, ENSG00000114315, ENSG00000103811, ENSG00000172201, ENSG00000172531, ENSG00000026508, ENSG00000164442, ENSG00000136280, ENSG00000198959, ENSG00000165322, ENSG00000204580, ENSG00000215021, ENSG00000075624, ENSG00000041982, ENSG00000114209, ENSG00000203883, ENSG00000169504, ENSG00000153786, ENSG00000184009, ENSG00000077782, ENSG00000138685, ENSG00000148219, ENSG00000140463, ENSG00000162493, ENSG00000109083, ENSG00000204104	214	0.610527
msigdb	Yes	ACHE_SERT_Npep	E4EA_vs_E2EA	E4EA_down	GOBP_MORPHOGENESIS_OF_AN_EPITHELIUM	4.148e-08	7.25299e-06	-2.24482	-0.410028	ENSG00000135744, ENSG00000152661, ENSG00000148482, ENSG00000137693, ENSG00000142871, ENSG00000114315, ENSG00000125398, ENSG00000105976, ENSG00000184371, ENSG00000171791, ENSG00000082781, ENSG00000112715, ENSG00000134817, ENSG00000172817, ENSG00000113580, ENSG00000172201, ENSG00000136826, ENSG00000185920, ENSG00000041982, ENSG00000197921, ENSG00000134250, ENSG00000148400, ENSG00000198435, ENSG00000137573, ENSG00000146648, ENSG00000115109, ENSG00000162493, ENSG00000092820, ENSG00000120063, ENSG00000115461, ENSG00000113578, ENSG00000204580, ENSG00000165322, ENSG00000155366, ENSG00000182175, ENSG00000138685, ENSG00000164066, ENSG00000124145, ENSG00000108773, ENSG00000083857, ENSG00000073712, ENSG00000166225, ENSG00000169504, ENSG00000065320, ENSG00000204852, ENSG00000162998, ENSG00000103811, ENSG00000125931, ENSG00000026508, ENSG00000196576, ENSG00000103351, ENSG00000203883, ENSG00000008710, ENSG00000103449, ENSG00000196924, ENSG00000004399, ENSG00000148926, ENSG00000168743, ENSG00000173402, ENSG00000150093, ENSG00000101109, ENSG00000160007, ENSG00000138448, ENSG00000115904	214	0.719513
msigdb	Yes	Astro	E4EA_vs_E2EA	E4EA_down	GOBP_MORPHOGENESIS_OF_AN_EPITHELIUM	6.67788e-11	2.46507e-08	-2.4477	-0.455286	ENSG00000142871, ENSG00000135744, ENSG00000152661, ENSG00000125398, ENSG00000137693, ENSG00000114315, ENSG00000172201, ENSG00000196576, ENSG00000104332, ENSG00000083857, ENSG00000041982, ENSG00000154099, ENSG00000115109, ENSG00000148482, ENSG00000104290, ENSG00000138685, ENSG00000101144, ENSG00000082781, ENSG00000092820, ENSG00000134250, ENSG00000112715, ENSG00000204580, ENSG00000109083, ENSG00000148219, ENSG00000198435, ENSG00000165322, ENSG00000173402, ENSG00000148400, ENSG00000197921, ENSG00000073712, ENSG00000141646, ENSG00000155366, ENSG00000101752, ENSG00000138802, ENSG00000124145, ENSG00000169504, ENSG00000171791, ENSG00000184371, ENSG00000134817, ENSG00000183943, ENSG00000146648, ENSG00000008710, ENSG00000011114, ENSG00000065320, ENSG00000113971, ENSG00000137573, ENSG00000204852, ENSG00000153936, ENSG00000182175, ENSG00000150093, ENSG00000172817, ENSG00000170561, ENSG00000136826, ENSG00000164442, ENSG00000103449, ENSG00000070367, ENSG00000026508, ENSG00000180900, ENSG00000115461, ENSG00000148926, ENSG00000148943, ENSG00000168743, ENSG00000161202, ENSG00000108773, ENSG00000147065, ENSG00000113578, ENSG00000120063, ENSG00000116106, ENSG00000181555, ENSG00000185630, ENSG00000164066, ENSG00000178568, ENSG00000203883, ENSG00000067560, ENSG00000101109, ENSG00000165240, ENSG00000196924, ENSG00000162998, ENSG00000113580, ENSG00000162493, ENSG00000101384, ENSG00000035403, ENSG00000204104, ENSG00000177697	214	0.839089
msigdb	Yes	LC	E4EA_vs_E2EA	E4EA_down	GOBP_MORPHOGENESIS_OF_AN_EPITHELIUM	3.41016e-07	5.59477e-05	-2.23041	-0.400815	ENSG00000135744, ENSG00000125398, ENSG00000152661, ENSG00000184371, ENSG00000148482, ENSG00000041982, ENSG00000155366, ENSG00000083857, ENSG00000136826, ENSG00000134250, ENSG00000204104, ENSG00000142871, ENSG00000197921, ENSG00000134817, ENSG00000137573, ENSG00000168743, ENSG00000082781, ENSG00000146648, ENSG00000178568, ENSG00000169504, ENSG00000162493, ENSG00000071127, ENSG00000092820, ENSG00000185920, ENSG00000075624, ENSG00000204580, ENSG00000109062, ENSG00000136099, ENSG00000105976, ENSG00000172201, ENSG00000165322, ENSG00000151694, ENSG00000196924, ENSG00000138448, ENSG00000082458, ENSG00000124145, ENSG00000198435, ENSG00000160007, ENSG00000148400, ENSG00000164066, ENSG00000148943, ENSG00000026508, ENSG00000142875, ENSG00000166225, ENSG00000114315, ENSG00000173402, ENSG00000169018, ENSG00000112715, ENSG00000161202, ENSG00000065320, ENSG00000143013, ENSG00000115109, ENSG00000138685, ENSG00000108773, ENSG00000139292, ENSG00000103449, ENSG00000203883, ENSG00000171791, ENSG00000101752, ENSG00000136158, ENSG00000137693, ENSG00000196576, ENSG00000165699, ENSG00000163539, ENSG00000204301	214	0.674963
msigdb	Yes	Oligo_Astro	E4EA_vs_E2EA	E4EA_down	GOBP_MORPHOGENESIS_OF_AN_EPITHELIUM	7.7112e-06	0.000358301	-2.12858	-0.342457	ENSG00000148926, ENSG00000112715, ENSG00000196924, ENSG00000135744, ENSG00000142871, ENSG00000152661, ENSG00000136826, ENSG00000035403, ENSG00000153936, ENSG00000155366, ENSG00000082781, ENSG00000065320, ENSG00000125398, ENSG00000172201, ENSG00000128567, ENSG00000134817, ENSG00000008710, ENSG00000148400, ENSG00000146648, ENSG00000148482, ENSG00000171791, ENSG00000026508, ENSG00000137573, ENSG00000041982, ENSG00000075624, ENSG00000104290, ENSG00000092820, ENSG00000147065, ENSG00000164442, ENSG00000164066, ENSG00000183943, ENSG00000114315, ENSG00000165322, ENSG00000182578, ENSG00000124145, ENSG00000138685, ENSG00000004399, ENSG00000197921, ENSG00000101384, ENSG00000101109, ENSG00000113580, ENSG00000166823, ENSG00000196576, ENSG00000154099, ENSG00000185920, ENSG00000101160, ENSG00000113578, ENSG00000100644, ENSG00000184009, ENSG00000162493, ENSG00000136827, ENSG00000081189, ENSG00000108773, ENSG00000072415, ENSG00000215021, ENSG00000172817, ENSG00000103811, ENSG00000172531, ENSG00000067560, ENSG00000185630, ENSG00000171863, ENSG00000148219, ENSG00000166333, ENSG00000115109, ENSG00000106991, ENSG00000125812, ENSG00000137693, ENSG00000204138, ENSG00000073712, ENSG00000169504	214	0.593325
msigdb	Yes	ACHE_SERT_Npep	E4EA_vs_E2EA	E4EA_down	GOBP_MORPHOGENESIS_OF_A_BRANCHING_STRUCTURE	3.28465e-06	0.000285293	-2.60406	-0.511828	ENSG00000135744, ENSG00000137693, ENSG00000125398, ENSG00000105976, ENSG00000184371, ENSG00000171791, ENSG00000112715, ENSG00000185920, ENSG00000041982, ENSG00000148400, ENSG00000198435, ENSG00000137573, ENSG00000120063, ENSG00000113578, ENSG00000204580, ENSG00000129682, ENSG00000138685, ENSG00000166225, ENSG00000169504, ENSG00000142599, ENSG00000103811, ENSG00000125931, ENSG00000149295, ENSG00000008710, ENSG00000103449, ENSG00000004399, ENSG00000148926, ENSG00000168743, ENSG00000173402, ENSG00000101109	77	0.627257
msigdb	Yes	Astro	E4EA_vs_E2EA	E4EA_down	GOBP_MORPHOGENESIS_OF_A_BRANCHING_STRUCTURE	0.000439991	0.0111798	-2.18913	-0.437069	ENSG00000135744, ENSG00000125398, ENSG00000137693, ENSG00000104332, ENSG00000041982, ENSG00000138685, ENSG00000101144, ENSG00000112715, ENSG00000204580, ENSG00000198435, ENSG00000173402, ENSG00000148400, ENSG00000141646, ENSG00000169504, ENSG00000171791, ENSG00000184371, ENSG00000008710, ENSG00000011114, ENSG00000137573, ENSG00000103449, ENSG00000148926, ENSG00000168743, ENSG00000113578, ENSG00000120063, ENSG00000181555, ENSG00000185630, ENSG00000101109	77	0.311045
msigdb	Yes	LC	E4EA_vs_E2EA	E4EA_down	GOBP_MORPHOGENESIS_OF_A_BRANCHING_STRUCTURE	0.00051999	0.0138203	-2.18266	-0.423774	ENSG00000135744, ENSG00000125398, ENSG00000184371, ENSG00000041982, ENSG00000137573, ENSG00000168743, ENSG00000169504, ENSG00000185920, ENSG00000204580, ENSG00000105976, ENSG00000129682, ENSG00000198435, ENSG00000148400, ENSG00000149295, ENSG00000166225, ENSG00000173402, ENSG00000169018, ENSG00000112715, ENSG00000073803, ENSG00000138685, ENSG00000103449, ENSG00000171791, ENSG00000136158, ENSG00000137693, ENSG00000204301, ENSG00000185630, ENSG00000145147, ENSG00000114554, ENSG00000101109, ENSG00000215021, ENSG00000147257, ENSG00000113578	77	0.285605
msigdb	Yes	Astro	E4EA_vs_E2EA	E4EA_down	GOBP_MORPHOGENESIS_OF_A_POLARIZED_EPITHELIUM	0.00177996	0.0295674	-2.34275	-0.513023	ENSG00000137693, ENSG00000104332, ENSG00000083857, ENSG00000104290, ENSG00000092820, ENSG00000109083, ENSG00000148219, ENSG00000138802, ENSG00000070367, ENSG00000180900, ENSG00000161202, ENSG00000147065, ENSG00000164066, ENSG00000178568, ENSG00000067560, ENSG00000204104	34	0.15322
msigdb	Yes	LC	E4EA_vs_E2EA	E4EA_down	GOBP_MORPHOGENESIS_OF_A_POLARIZED_EPITHELIUM	0.00145997	0.0274421	-2.39091	-0.509082	ENSG00000083857, ENSG00000204104, ENSG00000178568, ENSG00000071127, ENSG00000092820, ENSG00000075624, ENSG00000109062, ENSG00000082458, ENSG00000164066, ENSG00000161202, ENSG00000137693, ENSG00000153786	34	0.169312
msigdb	Yes	Astro	E4EA_vs_E2EA	E4EA_down	GOBP_MORPHOGENESIS_OF_EMBRYONIC_EPITHELIUM	0.000639987	0.0143178	-2.22326	-0.451458	ENSG00000125398, ENSG00000196576, ENSG00000104332, ENSG00000115109, ENSG00000148482, ENSG00000104290, ENSG00000101144, ENSG00000197921, ENSG00000101752, ENSG00000138802, ENSG00000124145, ENSG00000137573, ENSG00000204852, ENSG00000153936, ENSG00000182175, ENSG00000170561, ENSG00000164442, ENSG00000180900, ENSG00000148926, ENSG00000161202, ENSG00000108773	65	0.256959
msigdb	Yes	Oligo_Astro	E4EA_vs_E2EA	E4EA_down	GOBP_MRNA_METABOLIC_PROCESS	8.12801e-06	0.000375046	-1.78487	-0.275715	ENSG00000117592, ENSG00000196924, ENSG00000185650, ENSG00000026025, ENSG00000168710, ENSG00000175467, ENSG00000204389, ENSG00000090060, ENSG00000119203, ENSG00000144580, ENSG00000084676, ENSG00000183570, ENSG00000060138, ENSG00000108654, ENSG00000126254, ENSG00000077312, ENSG00000105939, ENSG00000204392, ENSG00000074201, ENSG00000119314, ENSG00000120948, ENSG00000171566, ENSG00000075856, ENSG00000149658, ENSG00000004534, ENSG00000273559, ENSG00000204388, ENSG00000140396, ENSG00000048740, ENSG00000272886, ENSG00000065978, ENSG00000114503, ENSG00000114316, ENSG00000185122, ENSG00000107929, ENSG00000110422, ENSG00000100462, ENSG00000189266, ENSG00000188529, ENSG00000169249, ENSG00000111596, ENSG00000106245, ENSG00000167005, ENSG00000100941, ENSG00000125835, ENSG00000117616, ENSG00000204272, ENSG00000100603, ENSG00000173812, ENSG00000168101, ENSG00000096401, ENSG00000099783, ENSG00000105323, ENSG00000100319, ENSG00000152518, ENSG00000038358, ENSG00000197747, ENSG00000185728, ENSG00000186350, ENSG00000161547, ENSG00000143889, ENSG00000071859, ENSG00000182004, ENSG00000106355, ENSG00000116455, ENSG00000140939, ENSG00000100201, ENSG00000066044, ENSG00000125870, ENSG00000072310, ENSG00000170860, ENSG00000100722, ENSG00000136807, ENSG00000131981, ENSG00000197157, ENSG00000105771, ENSG00000132600, ENSG00000132541, ENSG00000134744, ENSG00000120705, ENSG00000136450, ENSG00000136527, ENSG00000145216, ENSG00000136819, ENSG00000100461, ENSG00000176102, ENSG00000023734, ENSG00000149187, ENSG00000139218, ENSG00000159086, ENSG00000164944, ENSG00000007392, ENSG00000011243, ENSG00000184281, ENSG00000099889, ENSG00000155508, ENSG00000142864, ENSG00000128272, ENSG00000112062, ENSG00000137168, ENSG00000169976, ENSG00000011304, ENSG00000197381, ENSG00000168002, ENSG00000173914, ENSG00000092847, ENSG00000134597, ENSG00000118246, ENSG00000153879, ENSG00000153187, ENSG00000140259, ENSG00000107290, ENSG00000113391, ENSG00000101161, ENSG00000100823, ENSG00000125107, ENSG00000198860, ENSG00000108561, ENSG00000125351, ENSG00000055917, ENSG00000115875, ENSG00000159388, ENSG00000122566, ENSG00000117614, ENSG00000088930, ENSG00000068394, ENSG00000116560, ENSG00000083520, ENSG00000020577, ENSG00000154229, ENSG00000117751, ENSG00000064607, ENSG00000135870, ENSG00000183431, ENSG00000092199, ENSG00000106290, ENSG00000099995, ENSG00000169062, ENSG00000166166, ENSG00000157106, ENSG00000108848, ENSG00000174953, ENSG00000124193, ENSG00000141543, ENSG00000071794, ENSG00000105290, ENSG00000119720, ENSG00000146278, ENSG00000112874	469	0.593325
msigdb	Yes	Oligo_Astro	E4EA_vs_E2EA	E4EA_down	GOBP_MRNA_PROCESSING	0.00393992	0.0452529	-1.57534	-0.24763	ENSG00000117592, ENSG00000185650, ENSG00000168710, ENSG00000175467, ENSG00000090060, ENSG00000119203, ENSG00000108654, ENSG00000126254, ENSG00000077312, ENSG00000204392, ENSG00000074201, ENSG00000119314, ENSG00000120948, ENSG00000171566, ENSG00000075856, ENSG00000004534, ENSG00000273559, ENSG00000048740, ENSG00000065978, ENSG00000114503, ENSG00000114316, ENSG00000185122, ENSG00000100462, ENSG00000188529, ENSG00000169249, ENSG00000106245, ENSG00000167005, ENSG00000100941, ENSG00000125835, ENSG00000117616, ENSG00000204272, ENSG00000100603, ENSG00000173812, ENSG00000096401, ENSG00000099783, ENSG00000105323, ENSG00000100319, ENSG00000161547, ENSG00000143889, ENSG00000071859, ENSG00000182004, ENSG00000106355, ENSG00000116455, ENSG00000140939, ENSG00000100201, ENSG00000125870, ENSG00000170860, ENSG00000136807, ENSG00000131981, ENSG00000132600, ENSG00000136450, ENSG00000136527, ENSG00000145216, ENSG00000136819, ENSG00000100461, ENSG00000176102, ENSG00000023734, ENSG00000149187, ENSG00000139218, ENSG00000159086, ENSG00000164944, ENSG00000007392, ENSG00000011243, ENSG00000184281, ENSG00000099889, ENSG00000137168, ENSG00000169976, ENSG00000011304, ENSG00000197381, ENSG00000173914, ENSG00000134597, ENSG00000153187, ENSG00000140259, ENSG00000107290, ENSG00000113391, ENSG00000101161, ENSG00000198860, ENSG00000108561, ENSG00000125351, ENSG00000115875, ENSG00000122566, ENSG00000117614, ENSG00000088930, ENSG00000068394, ENSG00000116560, ENSG00000117751, ENSG00000064607, ENSG00000183431, ENSG00000092199, ENSG00000099995, ENSG00000169062, ENSG00000166166, ENSG00000108848, ENSG00000174953, ENSG00000124193, ENSG00000141543, ENSG00000119720	326	0.102716
msigdb	Yes	Astro	E4EA_vs_E2EA	E4EA_down	GOBP_MRNA_TRANSCRIPTION	0.000359993	0.00980316	-2.58314	-0.575088	ENSG00000108654, ENSG00000110422, ENSG00000072310, ENSG00000136937, ENSG00000118260, ENSG00000114503, ENSG00000186350, ENSG00000140396, ENSG00000196924, ENSG00000128272, ENSG00000084676, ENSG00000135457, ENSG00000132842, ENSG00000197747, ENSG00000071794	30	0.344763
msigdb	Yes	ACHE_SERT_Npep	E4EA_vs_E2EA	E4EA_down	GOBP_MULTICELLULAR_ORGANISMAL_LEVEL_HOMEOSTASIS	1.77133e-06	0.000170574	-1.87099	-0.33349	ENSG00000171885, ENSG00000151012, ENSG00000152661, ENSG00000165092, ENSG00000130203, ENSG00000170989, ENSG00000136160, ENSG00000137693, ENSG00000127528, ENSG00000119927, ENSG00000115738, ENSG00000185650, ENSG00000125398, ENSG00000154721, ENSG00000125968, ENSG00000184371, ENSG00000171791, ENSG00000162736, ENSG00000166402, ENSG00000112715, ENSG00000104067, ENSG00000204389, ENSG00000112531, ENSG00000121742, ENSG00000148400, ENSG00000071967, ENSG00000171766, ENSG00000146648, ENSG00000126947, ENSG00000135318, ENSG00000144040, ENSG00000118432, ENSG00000166340, ENSG00000119139, ENSG00000116641, ENSG00000105372, ENSG00000077585, ENSG00000113658, ENSG00000137642, ENSG00000154229, ENSG00000181090, ENSG00000136869, ENSG00000135046, ENSG00000182774, ENSG00000138449, ENSG00000168610, ENSG00000143569, ENSG00000240583, ENSG00000106615, ENSG00000072778, ENSG00000137154, ENSG00000151348, ENSG00000144659, ENSG00000147324, ENSG00000198947, ENSG00000168918, ENSG00000129244, ENSG00000132842, ENSG00000139687, ENSG00000167601, ENSG00000117450, ENSG00000050628, ENSG00000018408, ENSG00000112304, ENSG00000103811, ENSG00000149295, ENSG00000105612, ENSG00000173264, ENSG00000183044, ENSG00000118523, ENSG00000196712, ENSG00000112062, ENSG00000163430, ENSG00000109572, ENSG00000109501, ENSG00000102109, ENSG00000147862, ENSG00000134324, ENSG00000095397, ENSG00000175115, ENSG00000142156, ENSG00000118564, ENSG00000132376, ENSG00000138796, ENSG00000187688, ENSG00000150093, ENSG00000058453, ENSG00000085721, ENSG00000047056, ENSG00000178467, ENSG00000134982, ENSG00000135218, ENSG00000179588, ENSG00000115904, ENSG00000164587, ENSG00000114867, ENSG00000124098, ENSG00000164326, ENSG00000123143, ENSG00000204388, ENSG00000124479	376	0.643552
msigdb	Yes	Astro	E4EA_vs_E2EA	E4EA_down	GOBP_MULTICELLULAR_ORGANISMAL_LEVEL_HOMEOSTASIS	0.000339993	0.00965421	-1.62957	-0.29559	ENSG00000151012, ENSG00000204389, ENSG00000171885, ENSG00000152661, ENSG00000125398, ENSG00000204388, ENSG00000115738, ENSG00000185650, ENSG00000135218, ENSG00000125968, ENSG00000116641, ENSG00000137693, ENSG00000198947, ENSG00000165092, ENSG00000170989, ENSG00000136160, ENSG00000018408, ENSG00000119139, ENSG00000137509, ENSG00000130203, ENSG00000077585, ENSG00000154721, ENSG00000124479, ENSG00000109501, ENSG00000148204, ENSG00000111843, ENSG00000171766, ENSG00000112531, ENSG00000127528, ENSG00000134982, ENSG00000112715, ENSG00000139687, ENSG00000119927, ENSG00000163430, ENSG00000121879, ENSG00000140443, ENSG00000174483, ENSG00000058453, ENSG00000148400, ENSG00000162736, ENSG00000135046, ENSG00000117020, ENSG00000071967, ENSG00000196712, ENSG00000174738, ENSG00000157224, ENSG00000129244, ENSG00000166402, ENSG00000171791, ENSG00000184371, ENSG00000136869, ENSG00000072778, ENSG00000113658, ENSG00000146648, ENSG00000138796, ENSG00000113971, ENSG00000108465, ENSG00000117450, ENSG00000150093, ENSG00000136603, ENSG00000164442, ENSG00000118523, ENSG00000147162, ENSG00000134324, ENSG00000121742, ENSG00000067141, ENSG00000142156, ENSG00000124098, ENSG00000137642, ENSG00000102935, ENSG00000147862, ENSG00000240583, ENSG00000143772, ENSG00000136044, ENSG00000140332, ENSG00000126947, ENSG00000005889, ENSG00000132376, ENSG00000050426, ENSG00000125124, ENSG00000144040, ENSG00000164687, ENSG00000107295, ENSG00000168056, ENSG00000150907, ENSG00000154229, ENSG00000164104, ENSG00000075785	376	0.355054
msigdb	Yes	LC	E4EA_vs_E2EA	E4EA_down	GOBP_MULTICELLULAR_ORGANISMAL_LEVEL_HOMEOSTASIS	0.000100962	0.00447226	-1.6973	-0.297443	ENSG00000151012, ENSG00000171885, ENSG00000125398, ENSG00000152661, ENSG00000130203, ENSG00000071967, ENSG00000165092, ENSG00000198947, ENSG00000184371, ENSG00000154721, ENSG00000170989, ENSG00000136160, ENSG00000124479, ENSG00000005889, ENSG00000125968, ENSG00000112531, ENSG00000167601, ENSG00000127528, ENSG00000171766, ENSG00000142185, ENSG00000138449, ENSG00000137642, ENSG00000115738, ENSG00000181090, ENSG00000153395, ENSG00000113658, ENSG00000146648, ENSG00000143772, ENSG00000168329, ENSG00000136869, ENSG00000144040, ENSG00000176095, ENSG00000075624, ENSG00000112062, ENSG00000137216, ENSG00000166402, ENSG00000105568, ENSG00000099194, ENSG00000167972, ENSG00000151694, ENSG00000140443, ENSG00000077585, ENSG00000148204, ENSG00000161048, ENSG00000168610, ENSG00000124766, ENSG00000204120, ENSG00000148400, ENSG00000129244, ENSG00000023516, ENSG00000240583, ENSG00000150907, ENSG00000135046, ENSG00000119139, ENSG00000149295, ENSG00000160801, ENSG00000163430, ENSG00000118432, ENSG00000058453, ENSG00000142875, ENSG00000136603, ENSG00000114867, ENSG00000105514, ENSG00000109501, ENSG00000116337, ENSG00000112715, ENSG00000147324, ENSG00000185650, ENSG00000118689, ENSG00000005483, ENSG00000135318, ENSG00000121742, ENSG00000090316, ENSG00000171791, ENSG00000102935, ENSG00000124098, ENSG00000137693, ENSG00000130304, ENSG00000164615, ENSG00000196482, ENSG00000151348, ENSG00000100124, ENSG00000111077, ENSG00000182774, ENSG00000171435, ENSG00000136044, ENSG00000105612, ENSG00000175115, ENSG00000116641, ENSG00000118058, ENSG00000177565, ENSG00000174738, ENSG00000178467, ENSG00000123454, ENSG00000144659, ENSG00000179588, ENSG00000116688, ENSG00000182578, ENSG00000140577, ENSG00000166340, ENSG00000183826, ENSG00000100644, ENSG00000197102, ENSG00000158301, ENSG00000164104, ENSG00000135218	376	0.538434
msigdb	Yes	Oligo_Astro	E4EA_vs_E2EA	E4EA_down	GOBP_MULTICELLULAR_ORGANISMAL_LEVEL_HOMEOSTASIS	8.40588e-06	0.000383869	-1.87649	-0.292826	ENSG00000112715, ENSG00000171885, ENSG00000115738, ENSG00000167601, ENSG00000151012, ENSG00000185650, ENSG00000196136, ENSG00000166402, ENSG00000182774, ENSG00000152661, ENSG00000137642, ENSG00000204389, ENSG00000035403, ENSG00000116641, ENSG00000127528, ENSG00000170989, ENSG00000147324, ENSG00000140443, ENSG00000125398, ENSG00000125968, ENSG00000162736, ENSG00000163430, ENSG00000018408, ENSG00000148400, ENSG00000146648, ENSG00000138449, ENSG00000119927, ENSG00000171791, ENSG00000119314, ENSG00000181090, ENSG00000153395, ENSG00000075856, ENSG00000136160, ENSG00000134982, ENSG00000174483, ENSG00000106688, ENSG00000165092, ENSG00000204388, ENSG00000164587, ENSG00000075624, ENSG00000185386, ENSG00000113369, ENSG00000066926, ENSG00000185122, ENSG00000164442, ENSG00000130203, ENSG00000113658, ENSG00000071967, ENSG00000132376, ENSG00000135046, ENSG00000105372, ENSG00000154721, ENSG00000182578, ENSG00000117020, ENSG00000142156, ENSG00000240583, ENSG00000138326, ENSG00000119139, ENSG00000072778, ENSG00000174059, ENSG00000148204, ENSG00000180376, ENSG00000168918, ENSG00000144040, ENSG00000137154, ENSG00000068001, ENSG00000102468, ENSG00000111843, ENSG00000178467, ENSG00000118432, ENSG00000147862, ENSG00000100644, ENSG00000184009, ENSG00000090316, ENSG00000106400, ENSG00000081189, ENSG00000138594, ENSG00000003402, ENSG00000109501, ENSG00000137509, ENSG00000162409, ENSG00000171766, ENSG00000143772, ENSG00000124479, ENSG00000148600, ENSG00000117450, ENSG00000112304, ENSG00000129244, ENSG00000103811, ENSG00000023734, ENSG00000261371, ENSG00000177628, ENSG00000157224, ENSG00000135218, ENSG00000067141, ENSG00000128272, ENSG00000112062, ENSG00000140332, ENSG00000154127, ENSG00000114867, ENSG00000137693	376	0.593325
msigdb	Yes	ACHE_SERT_Npep	E4EA_vs_E2EA	E4EA_down	GOBP_MULTICELLULAR_ORGANISMAL_REPRODUCTIVE_PROCESS	0.00113998	0.0203892	-1.58921	-0.283815	ENSG00000152661, ENSG00000136160, ENSG00000125398, ENSG00000154721, ENSG00000138696, ENSG00000168385, ENSG00000171791, ENSG00000113580, ENSG00000003137, ENSG00000112531, ENSG00000185920, ENSG00000151422, ENSG00000148400, ENSG00000087903, ENSG00000165309, ENSG00000115353, ENSG00000146648, ENSG00000163879, ENSG00000118432, ENSG00000078549, ENSG00000024048, ENSG00000101190, ENSG00000163041, ENSG00000113658, ENSG00000169860, ENSG00000108175, ENSG00000177551, ENSG00000167986, ENSG00000135919, ENSG00000155761, ENSG00000180190, ENSG00000159713, ENSG00000114473, ENSG00000137154, ENSG00000175792, ENSG00000163497, ENSG00000164708, ENSG00000213853, ENSG00000160188, ENSG00000188803, ENSG00000095794, ENSG00000163848, ENSG00000132842, ENSG00000139687, ENSG00000167601, ENSG00000147400, ENSG00000180530, ENSG00000183644, ENSG00000186710, ENSG00000161533, ENSG00000144451, ENSG00000068366, ENSG00000099942, ENSG00000165672, ENSG00000107317, ENSG00000183044, ENSG00000164828, ENSG00000084676, ENSG00000182541, ENSG00000124486, ENSG00000172270, ENSG00000124226, ENSG00000215301, ENSG00000077327, ENSG00000155816, ENSG00000100918, ENSG00000181929, ENSG00000134644, ENSG00000160401, ENSG00000150093, ENSG00000185043, ENSG00000148634, ENSG00000006282, ENSG00000131771, ENSG00000105894, ENSG00000115904, ENSG00000163818, ENSG00000124479, ENSG00000175826, ENSG00000005889, ENSG00000136603, ENSG00000105568, ENSG00000152582, ENSG00000183291, ENSG00000102781, ENSG00000109832, ENSG00000101126, ENSG00000139842, ENSG00000140526, ENSG00000168092, ENSG00000179295, ENSG00000075975, ENSG00000140443, ENSG00000171862, ENSG00000088930, ENSG00000025770, ENSG00000102974, ENSG00000133101, ENSG00000177463, ENSG00000135205, ENSG00000140694, ENSG00000183864, ENSG00000071859, ENSG00000121774, ENSG00000120616	356	0.191822
msigdb	Yes	ACHE_SERT_Npep	E4EA_vs_E2EA	E4EA_down	GOBP_MULTI_MULTICELLULAR_ORGANISM_PROCESS	0.00249995	0.0345701	-1.97178	-0.38411	ENSG00000152661, ENSG00000108561, ENSG00000171791, ENSG00000112715, ENSG00000162909, ENSG00000115353, ENSG00000077942, ENSG00000118432, ENSG00000132470, ENSG00000115457, ENSG00000163041, ENSG00000115461, ENSG00000188338, ENSG00000204580, ENSG00000135919, ENSG00000159713, ENSG00000213853, ENSG00000068366, ENSG00000165672, ENSG00000162244, ENSG00000172270	85	0.129136
msigdb	Yes	ACHE_SERT_Npep	E4AA_vs_E2AA	E4AA_up	GOBP_MUSCLE_ADAPTATION	0.00111998	0.0202771	2.42491	0.436973	ENSG00000090020, ENSG00000115461, ENSG00000078401, ENSG00000118689, ENSG00000198825, ENSG00000119508, ENSG00000162430, ENSG00000058404, ENSG00000114861, ENSG00000138814, ENSG00000117152, ENSG00000160789, ENSG00000008083, ENSG00000134318, ENSG00000058668, ENSG00000108509, ENSG00000160211, ENSG00000134352	52	0.193545
msigdb	Yes	Oligo_Astro	E4EA_vs_E2EA	E4EA_down	GOBP_MUSCLE_CELL_DEVELOPMENT	0.00371993	0.0434013	-1.99438	-0.343937	ENSG00000072110, ENSG00000148926, ENSG00000112715, ENSG00000178209, ENSG00000113721, ENSG00000196091, ENSG00000133392, ENSG00000078114, ENSG00000148400, ENSG00000171791, ENSG00000175183, ENSG00000140416, ENSG00000154556, ENSG00000172638, ENSG00000114315, ENSG00000131477, ENSG00000142156, ENSG00000136830, ENSG00000163110, ENSG00000184009, ENSG00000170776, ENSG00000145794, ENSG00000138594, ENSG00000003402, ENSG00000140795, ENSG00000159200	91	0.105729
msigdb	Yes	ACHE_SERT_Npep	E4EA_vs_E2EA	E4EA_down	GOBP_MUSCLE_CELL_DIFFERENTIATION	0.000539989	0.0123723	-1.81539	-0.333362	ENSG00000136160, ENSG00000114315, ENSG00000115738, ENSG00000125398, ENSG00000154721, ENSG00000171791, ENSG00000196091, ENSG00000112715, ENSG00000134817, ENSG00000003137, ENSG00000112531, ENSG00000162909, ENSG00000078114, ENSG00000134250, ENSG00000175183, ENSG00000148400, ENSG00000133392, ENSG00000136842, ENSG00000113721, ENSG00000065978, ENSG00000110651, ENSG00000111913, ENSG00000163041, ENSG00000115461, ENSG00000163110, ENSG00000178209, ENSG00000140795, ENSG00000108773, ENSG00000186951, ENSG00000198947, ENSG00000166225, ENSG00000139687, ENSG00000136830, ENSG00000101335, ENSG00000104177, ENSG00000110047, ENSG00000112062, ENSG00000160789, ENSG00000171476, ENSG00000142156, ENSG00000148926, ENSG00000168743, ENSG00000150093, ENSG00000104133, ENSG00000105971, ENSG00000164976, ENSG00000172037, ENSG00000131477, ENSG00000106991, ENSG00000004487, ENSG00000159176, ENSG00000166923, ENSG00000134072, ENSG00000108840, ENSG00000177508, ENSG00000196218, ENSG00000159200, ENSG00000105887, ENSG00000145794, ENSG00000172638	194	0.280163
msigdb	Yes	Astro	E4EA_vs_E2EA	E4EA_down	GOBP_MUSCLE_CELL_DIFFERENTIATION	4.12527e-05	0.00198626	-1.95904	-0.366141	ENSG00000125398, ENSG00000115738, ENSG00000110651, ENSG00000198947, ENSG00000136160, ENSG00000175183, ENSG00000140795, ENSG00000114315, ENSG00000178209, ENSG00000196091, ENSG00000154721, ENSG00000163110, ENSG00000134250, ENSG00000112531, ENSG00000112715, ENSG00000139687, ENSG00000179218, ENSG00000078114, ENSG00000162909, ENSG00000109083, ENSG00000132819, ENSG00000148400, ENSG00000141646, ENSG00000003137, ENSG00000171791, ENSG00000134817, ENSG00000170365, ENSG00000150093, ENSG00000164976, ENSG00000135298, ENSG00000153187, ENSG00000136807, ENSG00000067141, ENSG00000115461, ENSG00000131018, ENSG00000142156, ENSG00000148926, ENSG00000111875, ENSG00000168743, ENSG00000172638, ENSG00000136830, ENSG00000104177, ENSG00000108773, ENSG00000072110, ENSG00000196218, ENSG00000148516, ENSG00000182389, ENSG00000124006, ENSG00000133392, ENSG00000008294	194	0.557332
msigdb	Yes	LC	E4EA_vs_E2EA	E4EA_down	GOBP_MUSCLE_CELL_DIFFERENTIATION	4.96715e-05	0.00267241	-1.98204	-0.357995	ENSG00000125398, ENSG00000198947, ENSG00000003137, ENSG00000154721, ENSG00000163110, ENSG00000136160, ENSG00000123095, ENSG00000112531, ENSG00000134250, ENSG00000134817, ENSG00000115738, ENSG00000171476, ENSG00000168743, ENSG00000101335, ENSG00000186951, ENSG00000175183, ENSG00000138814, ENSG00000071127, ENSG00000135298, ENSG00000078114, ENSG00000172037, ENSG00000105971, ENSG00000112062, ENSG00000163041, ENSG00000178209, ENSG00000110047, ENSG00000024422, ENSG00000007402, ENSG00000153187, ENSG00000148400, ENSG00000160789, ENSG00000065559, ENSG00000065978, ENSG00000167196, ENSG00000068650, ENSG00000131669, ENSG00000166225, ENSG00000114315, ENSG00000136830, ENSG00000112715, ENSG00000162430, ENSG00000113721, ENSG00000011304, ENSG00000131477, ENSG00000082014, ENSG00000108773, ENSG00000171791, ENSG00000184481, ENSG00000110651, ENSG00000165699, ENSG00000204301, ENSG00000104133, ENSG00000105223, ENSG00000134853, ENSG00000115461, ENSG00000108797, ENSG00000170365, ENSG00000105723, ENSG00000187957, ENSG00000204217, ENSG00000105204	194	0.557332
msigdb	Yes	Oligo_Astro	E4EA_vs_E2EA	E4EA_down	GOBP_MUSCLE_CELL_DIFFERENTIATION	3.35344e-06	0.00017476	-2.16876	-0.351263	ENSG00000072110, ENSG00000148926, ENSG00000112715, ENSG00000115738, ENSG00000164683, ENSG00000172037, ENSG00000178209, ENSG00000148516, ENSG00000125398, ENSG00000113721, ENSG00000196091, ENSG00000133392, ENSG00000078114, ENSG00000171476, ENSG00000134817, ENSG00000148400, ENSG00000171791, ENSG00000175183, ENSG00000136160, ENSG00000140416, ENSG00000154556, ENSG00000185386, ENSG00000100219, ENSG00000065978, ENSG00000110651, ENSG00000172638, ENSG00000134072, ENSG00000154721, ENSG00000179218, ENSG00000114315, ENSG00000131477, ENSG00000162909, ENSG00000142156, ENSG00000100345, ENSG00000024422, ENSG00000136830, ENSG00000166823, ENSG00000163110, ENSG00000184009, ENSG00000170776, ENSG00000003137, ENSG00000145794, ENSG00000106400, ENSG00000081189, ENSG00000108773, ENSG00000138594, ENSG00000003402, ENSG00000136807, ENSG00000118579, ENSG00000131669, ENSG00000140795, ENSG00000159200, ENSG00000135298, ENSG00000132475, ENSG00000138814, ENSG00000106991, ENSG00000067141, ENSG00000112062, ENSG00000082014, ENSG00000011304, ENSG00000101335, ENSG00000168743, ENSG00000048052, ENSG00000111913, ENSG00000153187, ENSG00000134250, ENSG00000170365, ENSG00000115461	194	0.627257
msigdb	Yes	ACHE_SERT_Npep	E4EA_vs_E2EA	E4EA_down	GOBP_MUSCLE_CELL_MIGRATION	0.00135997	0.0229349	-2.22642	-0.454702	ENSG00000171791, ENSG00000115353, ENSG00000170962, ENSG00000113721, ENSG00000120063, ENSG00000116641, ENSG00000137642, ENSG00000115461, ENSG00000136869, ENSG00000135046, ENSG00000123384, ENSG00000204580, ENSG00000172725, ENSG00000083857, ENSG00000146535, ENSG00000196712, ENSG00000116044	53	0.175479
msigdb	Yes	Astro	E4EA_vs_E2EA	E4EA_down	GOBP_MUSCLE_CELL_MIGRATION	0.00267995	0.0390075	-2.13079	-0.441676	ENSG00000116641, ENSG00000083857, ENSG00000123384, ENSG00000204580, ENSG00000135046, ENSG00000196712, ENSG00000146535, ENSG00000171791, ENSG00000136869, ENSG00000140526, ENSG00000115461, ENSG00000137642, ENSG00000128512, ENSG00000120063, ENSG00000165240, ENSG00000127837, ENSG00000113721, ENSG00000119508, ENSG00000137872, ENSG00000145794	53	0.124696
msigdb	Yes	ACHE_SERT_Npep	E4EA_vs_E2EA	E4EA_down	GOBP_MUSCLE_CELL_PROLIFERATION	0.000399992	0.0103818	-2.09064	-0.401198	ENSG00000152661, ENSG00000130203, ENSG00000170989, ENSG00000137693, ENSG00000115738, ENSG00000165795, ENSG00000171388, ENSG00000136826, ENSG00000197921, ENSG00000148400, ENSG00000115353, ENSG00000146648, ENSG00000170962, ENSG00000177606, ENSG00000113721, ENSG00000120063, ENSG00000115461, ENSG00000136869, ENSG00000197442, ENSG00000138685, ENSG00000146535, ENSG00000166225	101	0.326607
msigdb	Yes	Astro	E4EA_vs_E2EA	E4EA_down	GOBP_MUSCLE_CELL_PROLIFERATION	0.000103218	0.00396434	-2.18849	-0.426947	ENSG00000177606, ENSG00000152661, ENSG00000115738, ENSG00000137693, ENSG00000170989, ENSG00000130203, ENSG00000138685, ENSG00000170345, ENSG00000121879, ENSG00000140443, ENSG00000148400, ENSG00000049540, ENSG00000165795, ENSG00000197921, ENSG00000196712, ENSG00000146535, ENSG00000136869, ENSG00000146648, ENSG00000170365, ENSG00000144560, ENSG00000136826, ENSG00000164442, ENSG00000197442, ENSG00000115461, ENSG00000172638, ENSG00000171388, ENSG00000120063, ENSG00000178568, ENSG00000149256, ENSG00000113721, ENSG00000119508, ENSG00000003402, ENSG00000145794, ENSG00000008083, ENSG00000168066, ENSG00000162430, ENSG00000006210, ENSG00000171862, ENSG00000253729	101	0.538434
msigdb	Yes	Oligo_Astro	E4EA_vs_E2EA	E4EA_down	GOBP_MUSCLE_CELL_PROLIFERATION	3.07829e-06	0.000162978	-2.58095	-0.440944	ENSG00000115738, ENSG00000152661, ENSG00000136826, ENSG00000170989, ENSG00000177606, ENSG00000140443, ENSG00000146535, ENSG00000144560, ENSG00000113721, ENSG00000148400, ENSG00000146648, ENSG00000170345, ENSG00000140416, ENSG00000185386, ENSG00000164442, ENSG00000130203, ENSG00000172638, ENSG00000197442, ENSG00000138685, ENSG00000197921, ENSG00000165795, ENSG00000124762, ENSG00000006210, ENSG00000074181, ENSG00000115252, ENSG00000145794, ENSG00000081189, ENSG00000003402, ENSG00000149256, ENSG00000114030, ENSG00000159086, ENSG00000004142, ENSG00000135040, ENSG00000112062, ENSG00000137693, ENSG00000049540, ENSG00000116604, ENSG00000170365, ENSG00000106799, ENSG00000115461	101	0.627257
msigdb	Yes	Astro	E4AA_vs_E2AA	E4AA_up	KRAS.300_UP.V1_DN	0.000316707	0.0134997	2.80823	0.555157	ENSG00000177380, ENSG00000149591, ENSG00000065923, ENSG00000101335, ENSG00000172346, ENSG00000085563, ENSG00000142185, ENSG00000198626, ENSG00000171992, ENSG00000173898, ENSG00000138101, ENSG00000105784, ENSG00000137103	32	0.498493
msigdb	Yes	LC	E4EA_vs_E2EA	E4EA_down	GOBP_MUSCLE_CONTRACTION	0.00267995	0.0419974	-1.78903	-0.328176	ENSG00000152661, ENSG00000018625, ENSG00000134769, ENSG00000198947, ENSG00000075142, ENSG00000107796, ENSG00000136160, ENSG00000123096, ENSG00000011405, ENSG00000101400, ENSG00000137573, ENSG00000168743, ENSG00000101335, ENSG00000173020, ENSG00000113658, ENSG00000115239, ENSG00000198363, ENSG00000198467, ENSG00000129682, ENSG00000198838, ENSG00000196924, ENSG00000184408, ENSG00000149295, ENSG00000150594, ENSG00000182253, ENSG00000152818, ENSG00000130821, ENSG00000152642, ENSG00000163681, ENSG00000266964, ENSG00000171298	153	0.124696
msigdb	Yes	ACHE_SERT_Npep	E4AA_vs_E2AA	E4AA_up	GOBP_MUSCLE_HYPERTROPHY	0.00209996	0.031497	2.35164	0.427676	ENSG00000090020, ENSG00000115461, ENSG00000078401, ENSG00000198825, ENSG00000143995, ENSG00000198626, ENSG00000119508, ENSG00000114861, ENSG00000138814, ENSG00000117152, ENSG00000160789, ENSG00000008083, ENSG00000134318, ENSG00000058668, ENSG00000108509, ENSG00000160211, ENSG00000134352	49	0.140981
msigdb	Yes	Astro	E4EA_vs_E2EA	E4EA_down	GOBP_MUSCLE_ORGAN_DEVELOPMENT	0.00249995	0.0369954	-1.76615	-0.335409	ENSG00000152661, ENSG00000117318, ENSG00000198947, ENSG00000170989, ENSG00000176046, ENSG00000075142, ENSG00000178209, ENSG00000179456, ENSG00000170345, ENSG00000100201, ENSG00000139687, ENSG00000108654, ENSG00000173402, ENSG00000148400, ENSG00000049540, ENSG00000196712, ENSG00000141646, ENSG00000174738, ENSG00000003137, ENSG00000022267, ENSG00000171791, ENSG00000118260, ENSG00000135535, ENSG00000136068, ENSG00000150093, ENSG00000164976, ENSG00000164442, ENSG00000142156, ENSG00000152818, ENSG00000172638, ENSG00000136830, ENSG00000196218, ENSG00000168899, ENSG00000120742, ENSG00000067560, ENSG00000108179, ENSG00000135424, ENSG00000003402, ENSG00000145794, ENSG00000007392, ENSG00000082258, ENSG00000125772, ENSG00000140553, ENSG00000068305, ENSG00000140262, ENSG00000167674, ENSG00000162430, ENSG00000173575, ENSG00000148308, ENSG00000122756, ENSG00000123358, ENSG00000149591, ENSG00000135766, ENSG00000187957, ENSG00000065534, ENSG00000163909, ENSG00000110066, ENSG00000111913	149	0.129136
msigdb	Yes	Oligo_Astro	E4EA_vs_E2EA	E4EA_down	GOBP_MUSCLE_ORGAN_DEVELOPMENT	0.000134903	0.00339532	-2.10629	-0.348036	ENSG00000176046, ENSG00000149591, ENSG00000117318, ENSG00000152661, ENSG00000170989, ENSG00000178209, ENSG00000060138, ENSG00000108654, ENSG00000148400, ENSG00000022267, ENSG00000171791, ENSG00000170345, ENSG00000140416, ENSG00000100219, ENSG00000168899, ENSG00000164442, ENSG00000163909, ENSG00000172638, ENSG00000064961, ENSG00000142156, ENSG00000075142, ENSG00000123358, ENSG00000065534, ENSG00000136830, ENSG00000148308, ENSG00000003137, ENSG00000145794, ENSG00000063660, ENSG00000100201, ENSG00000081189, ENSG00000152818, ENSG00000003402, ENSG00000135424, ENSG00000159200, ENSG00000067560, ENSG00000159086, ENSG00000007392, ENSG00000138814, ENSG00000006468, ENSG00000106991, ENSG00000112062, ENSG00000088832, ENSG00000197381, ENSG00000049540, ENSG00000174738, ENSG00000116604, ENSG00000048052, ENSG00000092841, ENSG00000111913, ENSG00000106799, ENSG00000172046, ENSG00000159388, ENSG00000082258, ENSG00000140262	149	0.518848
msigdb	Yes	ACHE_SERT_LC_WM	E4EA_vs_E2EA	E4EA_down	GOBP_MUSCLE_STRUCTURE_DEVELOPMENT	0.000439991	0.0397758	-1.71443	-0.265009	ENSG00000109132, ENSG00000024422, ENSG00000112715, ENSG00000176046, ENSG00000185650, ENSG00000170989, ENSG00000179218, ENSG00000178209, ENSG00000196923, ENSG00000123095, ENSG00000125398, ENSG00000110651, ENSG00000272573, ENSG00000152661, ENSG00000136160, ENSG00000172046, ENSG00000006652, ENSG00000181790, ENSG00000149591, ENSG00000120913, ENSG00000148400, ENSG00000123358, ENSG00000065978, ENSG00000108840, ENSG00000011304, ENSG00000163110, ENSG00000198793, ENSG00000048052, ENSG00000105204, ENSG00000135334, ENSG00000148926, ENSG00000075142, ENSG00000136842, ENSG00000078114, ENSG00000131435, ENSG00000100345, ENSG00000172638, ENSG00000140416, ENSG00000164976, ENSG00000130707, ENSG00000105223, ENSG00000136068, ENSG00000006468, ENSG00000108773, ENSG00000173402, ENSG00000162430, ENSG00000171791, ENSG00000133392, ENSG00000100201, ENSG00000107954, ENSG00000003137, ENSG00000088832, ENSG00000114315, ENSG00000159200, ENSG00000175197, ENSG00000060138, ENSG00000213523, ENSG00000198947, ENSG00000084073, ENSG00000100811, ENSG00000164442, ENSG00000171720, ENSG00000112062, ENSG00000179588, ENSG00000105887, ENSG00000196465, ENSG00000136830, ENSG00000117318, ENSG00000109111, ENSG00000110047, ENSG00000049540, ENSG00000166200, ENSG00000145362, ENSG00000124766, ENSG00000133424, ENSG00000075624, ENSG00000073584, ENSG00000007402, ENSG00000105723, ENSG00000116604, ENSG00000120742, ENSG00000152413, ENSG00000132819, ENSG00000184009, ENSG00000172037, ENSG00000154645, ENSG00000118260, ENSG00000162909, ENSG00000109083, ENSG00000170776, ENSG00000082258	329	0.311045
msigdb	Yes	ACHE_SERT_Npep	E4EA_vs_E2EA	E4EA_down	GOBP_MUSCLE_STRUCTURE_DEVELOPMENT	6.2608e-05	0.00277333	-1.75624	-0.314516	ENSG00000152661, ENSG00000170989, ENSG00000136160, ENSG00000117318, ENSG00000114315, ENSG00000154553, ENSG00000115738, ENSG00000075142, ENSG00000185650, ENSG00000125398, ENSG00000154721, ENSG00000171791, ENSG00000196091, ENSG00000112715, ENSG00000134817, ENSG00000003137, ENSG00000112531, ENSG00000168899, ENSG00000162909, ENSG00000078114, ENSG00000134250, ENSG00000175183, ENSG00000148400, ENSG00000176046, ENSG00000133392, ENSG00000136842, ENSG00000113721, ENSG00000065978, ENSG00000110651, ENSG00000100201, ENSG00000111913, ENSG00000163041, ENSG00000135424, ENSG00000115461, ENSG00000272573, ENSG00000131435, ENSG00000163110, ENSG00000197442, ENSG00000178209, ENSG00000088832, ENSG00000140795, ENSG00000108773, ENSG00000186951, ENSG00000198947, ENSG00000118260, ENSG00000166225, ENSG00000152818, ENSG00000139687, ENSG00000136830, ENSG00000101335, ENSG00000104177, ENSG00000135535, ENSG00000140262, ENSG00000110047, ENSG00000006468, ENSG00000196712, ENSG00000112062, ENSG00000160789, ENSG00000127990, ENSG00000136068, ENSG00000171316, ENSG00000171476, ENSG00000142156, ENSG00000148926, ENSG00000168743, ENSG00000110066, ENSG00000173402, ENSG00000022267, ENSG00000150093, ENSG00000082258, ENSG00000139613, ENSG00000104133, ENSG00000105971, ENSG00000149591, ENSG00000179588, ENSG00000164976, ENSG00000172037, ENSG00000131477, ENSG00000122756, ENSG00000106991, ENSG00000170345	329	0.538434
msigdb	Yes	Astro	E4EA_vs_E2EA	E4EA_down	GOBP_MUSCLE_STRUCTURE_DEVELOPMENT	1.2749e-06	0.000118476	-1.92685	-0.351411	ENSG00000152661, ENSG00000125398, ENSG00000115738, ENSG00000185650, ENSG00000117318, ENSG00000110651, ENSG00000198947, ENSG00000170989, ENSG00000136160, ENSG00000176046, ENSG00000175183, ENSG00000140795, ENSG00000114315, ENSG00000075142, ENSG00000178209, ENSG00000196091, ENSG00000154721, ENSG00000163110, ENSG00000179456, ENSG00000134250, ENSG00000112531, ENSG00000170345, ENSG00000100201, ENSG00000112715, ENSG00000139687, ENSG00000179218, ENSG00000078114, ENSG00000162909, ENSG00000109083, ENSG00000108654, ENSG00000132819, ENSG00000173402, ENSG00000148400, ENSG00000049540, ENSG00000133639, ENSG00000154553, ENSG00000196712, ENSG00000141646, ENSG00000174738, ENSG00000003137, ENSG00000022267, ENSG00000171791, ENSG00000134817, ENSG00000139613, ENSG00000170365, ENSG00000118260, ENSG00000135535, ENSG00000136068, ENSG00000150093, ENSG00000164976, ENSG00000136802, ENSG00000135298, ENSG00000164442, ENSG00000153187, ENSG00000197442, ENSG00000136807, ENSG00000067141, ENSG00000115461, ENSG00000131018, ENSG00000142156, ENSG00000148926, ENSG00000111875, ENSG00000084093, ENSG00000152818, ENSG00000168743, ENSG00000172638, ENSG00000136830, ENSG00000104177, ENSG00000108773, ENSG00000163939, ENSG00000072110, ENSG00000196218, ENSG00000148516, ENSG00000182389, ENSG00000124006, ENSG00000133392, ENSG00000008294, ENSG00000272573, ENSG00000168899, ENSG00000163041, ENSG00000120742	329	0.643552
msigdb	Yes	LC	E4EA_vs_E2EA	E4EA_down	GOBP_MUSCLE_STRUCTURE_DEVELOPMENT	4.94269e-06	0.000459324	-1.8921	-0.333205	ENSG00000125398, ENSG00000152661, ENSG00000198947, ENSG00000003137, ENSG00000075142, ENSG00000154721, ENSG00000163110, ENSG00000272573, ENSG00000084093, ENSG00000170989, ENSG00000136160, ENSG00000123095, ENSG00000168899, ENSG00000112531, ENSG00000134250, ENSG00000171316, ENSG00000134817, ENSG00000115738, ENSG00000171476, ENSG00000168743, ENSG00000101335, ENSG00000176046, ENSG00000197442, ENSG00000173473, ENSG00000186951, ENSG00000175183, ENSG00000138814, ENSG00000100201, ENSG00000071127, ENSG00000135298, ENSG00000117318, ENSG00000075624, ENSG00000078114, ENSG00000172037, ENSG00000105971, ENSG00000112062, ENSG00000135424, ENSG00000163041, ENSG00000154553, ENSG00000178209, ENSG00000110066, ENSG00000110047, ENSG00000024422, ENSG00000149591, ENSG00000007402, ENSG00000131435, ENSG00000124766, ENSG00000153187, ENSG00000148400, ENSG00000160789, ENSG00000065559, ENSG00000108654, ENSG00000065978, ENSG00000167196, ENSG00000068650, ENSG00000131669, ENSG00000166225, ENSG00000114315, ENSG00000173402, ENSG00000136830, ENSG00000170802, ENSG00000112715, ENSG00000185650, ENSG00000152818, ENSG00000162430, ENSG00000113721, ENSG00000179456, ENSG00000011304, ENSG00000131477, ENSG00000082014	329	0.610527
msigdb	Yes	Oligo_Astro	E4EA_vs_E2EA	E4EA_down	GOBP_MUSCLE_STRUCTURE_DEVELOPMENT	8.98827e-10	1.05704e-07	-2.30282	-0.361824	ENSG00000072110, ENSG00000148926, ENSG00000112715, ENSG00000115738, ENSG00000176046, ENSG00000185650, ENSG00000149591, ENSG00000131435, ENSG00000117318, ENSG00000164683, ENSG00000152661, ENSG00000172037, ENSG00000170989, ENSG00000178209, ENSG00000060138, ENSG00000148516, ENSG00000125398, ENSG00000113721, ENSG00000108654, ENSG00000196091, ENSG00000133392, ENSG00000078114, ENSG00000171476, ENSG00000134817, ENSG00000213281, ENSG00000148400, ENSG00000022267, ENSG00000171791, ENSG00000170345, ENSG00000175183, ENSG00000136160, ENSG00000140416, ENSG00000075624, ENSG00000154556, ENSG00000185386, ENSG00000100219, ENSG00000065978, ENSG00000168899, ENSG00000196923, ENSG00000164442, ENSG00000272573, ENSG00000110651, ENSG00000163909, ENSG00000172638, ENSG00000134072, ENSG00000197442, ENSG00000154721, ENSG00000179218, ENSG00000114315, ENSG00000064961, ENSG00000178385, ENSG00000131477, ENSG00000162909, ENSG00000142156, ENSG00000101384, ENSG00000100345, ENSG00000075142, ENSG00000123358, ENSG00000136802, ENSG00000065534, ENSG00000024422, ENSG00000136830, ENSG00000166823, ENSG00000163110, ENSG00000148308, ENSG00000184009, ENSG00000170776, ENSG00000003137, ENSG00000145794, ENSG00000063660, ENSG00000100201, ENSG00000106400, ENSG00000081189, ENSG00000108773, ENSG00000152818, ENSG00000138594, ENSG00000003402, ENSG00000117713, ENSG00000136807, ENSG00000135424, ENSG00000118579, ENSG00000131669, ENSG00000140795, ENSG00000159200, ENSG00000135298, ENSG00000067560, ENSG00000159086, ENSG00000139613, ENSG00000007392, ENSG00000132475, ENSG00000138814, ENSG00000006468, ENSG00000106991, ENSG00000067141, ENSG00000112062, ENSG00000082014, ENSG00000011304, ENSG00000088832, ENSG00000197381, ENSG00000049540, ENSG00000130024, ENSG00000174738, ENSG00000116604, ENSG00000101335, ENSG00000168743, ENSG00000048052, ENSG00000092841, ENSG00000111913, ENSG00000153187, ENSG00000134250	329	0.801216
msigdb	Yes	Oligo_Astro	E4AA_vs_E2AA	E4AA_up	GOBP_MUSCLE_STRUCTURE_DEVELOPMENT	6.48641e-05	0.00311184	1.79667	0.279602	ENSG00000125772, ENSG00000105357, ENSG00000116604, ENSG00000136068, ENSG00000008294, ENSG00000133392, ENSG00000047597, ENSG00000078401, ENSG00000139613, ENSG00000108443, ENSG00000167196, ENSG00000108924, ENSG00000213281, ENSG00000171720, ENSG00000106799, ENSG00000198947, ENSG00000204301, ENSG00000148516, ENSG00000130024, ENSG00000113721, ENSG00000116016, ENSG00000128591, ENSG00000148737, ENSG00000077522, ENSG00000186260, ENSG00000174738, ENSG00000116741, ENSG00000143995, ENSG00000090020, ENSG00000163909, ENSG00000011304, ENSG00000049618, ENSG00000100201, ENSG00000154645, ENSG00000065534, ENSG00000149591, ENSG00000176046, ENSG00000204217, ENSG00000107758, ENSG00000153187, ENSG00000154928, ENSG00000196923, ENSG00000170365, ENSG00000178209, ENSG00000176401, ENSG00000154639, ENSG00000168214, ENSG00000162729, ENSG00000124006, ENSG00000163939, ENSG00000171316, ENSG00000173402, ENSG00000123213, ENSG00000006468, ENSG00000104177, ENSG00000148308, ENSG00000173575, ENSG00000196712, ENSG00000173706, ENSG00000122367, ENSG00000105053, ENSG00000103510, ENSG00000127616, ENSG00000114861, ENSG00000109111, ENSG00000151320, ENSG00000109132, ENSG00000154174, ENSG00000100393, ENSG00000131018, ENSG00000108654, ENSG00000166823, ENSG00000066468, ENSG00000272573, ENSG00000162909, ENSG00000135679, ENSG00000005513, ENSG00000170776, ENSG00000150093, ENSG00000166923, ENSG00000150760, ENSG00000130707, ENSG00000130402, ENSG00000120738, ENSG00000164683, ENSG00000101335, ENSG00000069667, ENSG00000115461, ENSG00000140807, ENSG00000163110, ENSG00000188130, ENSG00000117713, ENSG00000166091, ENSG00000006652, ENSG00000138594, ENSG00000068305, ENSG00000140553	329	0.538434
msigdb	Yes	ACHE_SERT_LC_WM	E4EA_vs_E2EA	E4EA_down	GOBP_MUSCLE_SYSTEM_PROCESS	0.000639987	0.0464051	-1.87639	-0.298284	ENSG00000135744, ENSG00000150594, ENSG00000107796, ENSG00000169860, ENSG00000123096, ENSG00000152661, ENSG00000018625, ENSG00000136160, ENSG00000180616, ENSG00000134769, ENSG00000169432, ENSG00000148400, ENSG00000123358, ENSG00000119782, ENSG00000196924, ENSG00000163110, ENSG00000198793, ENSG00000137573, ENSG00000075142, ENSG00000136842, ENSG00000163884, ENSG00000129682, ENSG00000115353, ENSG00000051523, ENSG00000173511, ENSG00000101400, ENSG00000198838, ENSG00000140416, ENSG00000128512, ENSG00000058404, ENSG00000173402, ENSG00000198467, ENSG00000034152, ENSG00000162430, ENSG00000175893, ENSG00000072062, ENSG00000133392, ENSG00000088832, ENSG00000162989, ENSG00000153253, ENSG00000119508, ENSG00000171298, ENSG00000198947, ENSG00000100811, ENSG00000108010, ENSG00000136531, ENSG00000105887, ENSG00000196465, ENSG00000116030, ENSG00000072954, ENSG00000077157, ENSG00000108509, ENSG00000145362, ENSG00000163399, ENSG00000133424	204	0.256959
msigdb	Yes	ACHE_SERT_Npep	E4EA_vs_E2EA	E4EA_down	GOBP_MUSCLE_SYSTEM_PROCESS	0.00109998	0.0199422	-1.75632	-0.321752	ENSG00000135744, ENSG00000152661, ENSG00000018625, ENSG00000136160, ENSG00000107796, ENSG00000075142, ENSG00000011405, ENSG00000198838, ENSG00000134769, ENSG00000123096, ENSG00000148400, ENSG00000171766, ENSG00000137573, ENSG00000115353, ENSG00000133392, ENSG00000136842, ENSG00000184408, ENSG00000182253, ENSG00000115239, ENSG00000266964, ENSG00000113658, ENSG00000115461, ENSG00000154229, ENSG00000169860, ENSG00000101400, ENSG00000163110, ENSG00000129682, ENSG00000156299, ENSG00000088832, ENSG00000164708, ENSG00000163681, ENSG00000186951, ENSG00000198947, ENSG00000152818, ENSG00000050628, ENSG00000101335, ENSG00000149295, ENSG00000116030, ENSG00000183044, ENSG00000160789, ENSG00000099957, ENSG00000198363, ENSG00000170214, ENSG00000067182, ENSG00000196924, ENSG00000142156, ENSG00000168743, ENSG00000173402	204	0.195314
msigdb	Yes	ACHE_SERT_Npep	E4AA_vs_E2AA	E4AA_up	GOBP_MUSCLE_SYSTEM_PROCESS	0.000193851	0.00614819	1.98922	0.309835	ENSG00000149295, ENSG00000070961, ENSG00000090020, ENSG00000196876, ENSG00000115461, ENSG00000156113, ENSG00000113658, ENSG00000078401, ENSG00000118689, ENSG00000162989, ENSG00000198825, ENSG00000143995, ENSG00000198626, ENSG00000065534, ENSG00000119508, ENSG00000105711, ENSG00000162430, ENSG00000143153, ENSG00000173020, ENSG00000087258, ENSG00000100836, ENSG00000102119, ENSG00000177098, ENSG00000130821, ENSG00000058404, ENSG00000152642, ENSG00000198668, ENSG00000114861, ENSG00000111262, ENSG00000136531, ENSG00000080644, ENSG00000105357, ENSG00000072062, ENSG00000142156, ENSG00000122786, ENSG00000175893, ENSG00000138814, ENSG00000167460, ENSG00000117152, ENSG00000153956, ENSG00000153253, ENSG00000160789, ENSG00000121879, ENSG00000136717, ENSG00000167657, ENSG00000034152, ENSG00000055118, ENSG00000163697, ENSG00000140416, ENSG00000008083, ENSG00000183230, ENSG00000134318, ENSG00000085733, ENSG00000013016, ENSG00000196218, ENSG00000101335, ENSG00000132932, ENSG00000136842, ENSG00000058668, ENSG00000144285, ENSG00000166313, ENSG00000108509, ENSG00000169432, ENSG00000160211, ENSG00000134352, ENSG00000113448, ENSG00000183023, ENSG00000163681, ENSG00000136546, ENSG00000049759, ENSG00000105887, ENSG00000132694, ENSG00000134548, ENSG00000156299, ENSG00000003402, ENSG00000145362, ENSG00000100604	204	0.518848
msigdb	Yes	Astro	E4AA_vs_E2AA	E4AA_up	WP_DISRUPTION_OF_POSTSYNAPTIC_SIGNALING_BY_CNV	0.00049999	0.0177657	2.80732	0.568723	ENSG00000021645, ENSG00000176884, ENSG00000070808, ENSG00000110076, ENSG00000089169, ENSG00000058404, ENSG00000198626, ENSG00000152413, ENSG00000179915, ENSG00000146938, ENSG00000102882, ENSG00000169992, ENSG00000170027, ENSG00000100030	28	0.291377
msigdb	Yes	LC	E4EA_vs_E2EA	E4EA_down	GOBP_MUSCLE_SYSTEM_PROCESS	6.148e-05	0.00305995	-1.95345	-0.351959	ENSG00000135744, ENSG00000152661, ENSG00000018625, ENSG00000134769, ENSG00000198947, ENSG00000075142, ENSG00000163110, ENSG00000107796, ENSG00000136160, ENSG00000123096, ENSG00000011405, ENSG00000171766, ENSG00000101400, ENSG00000137573, ENSG00000168743, ENSG00000101335, ENSG00000173020, ENSG00000113658, ENSG00000186951, ENSG00000138814, ENSG00000115239, ENSG00000169860, ENSG00000198363, ENSG00000198467, ENSG00000129682, ENSG00000198838, ENSG00000196924, ENSG00000184408, ENSG00000148400, ENSG00000160789, ENSG00000065559, ENSG00000150907, ENSG00000149295, ENSG00000156299, ENSG00000173402, ENSG00000150594, ENSG00000182253, ENSG00000118689, ENSG00000152818, ENSG00000162430, ENSG00000130821, ENSG00000058404, ENSG00000152642, ENSG00000163681, ENSG00000266964, ENSG00000171298	204	0.538434
msigdb	Yes	ACHE_SERT_Npep	E4EA_vs_E2EA	E4EA_down	GOBP_MUSCLE_TISSUE_DEVELOPMENT	0.000599988	0.0134004	-1.7945	-0.329262	ENSG00000152661, ENSG00000170989, ENSG00000137693, ENSG00000115738, ENSG00000125398, ENSG00000171791, ENSG00000112715, ENSG00000003137, ENSG00000168899, ENSG00000185920, ENSG00000121742, ENSG00000078114, ENSG00000134250, ENSG00000175183, ENSG00000148400, ENSG00000176046, ENSG00000133392, ENSG00000113721, ENSG00000100201, ENSG00000113658, ENSG00000115461, ENSG00000163110, ENSG00000178209, ENSG00000088832, ENSG00000138685, ENSG00000140795, ENSG00000108773, ENSG00000186951, ENSG00000198947, ENSG00000118260, ENSG00000166225, ENSG00000139687, ENSG00000136830, ENSG00000196712, ENSG00000112062, ENSG00000160789, ENSG00000136068, ENSG00000171316, ENSG00000171476, ENSG00000142156, ENSG00000150093, ENSG00000107372, ENSG00000082258, ENSG00000104133, ENSG00000105971, ENSG00000179588, ENSG00000164976, ENSG00000106991, ENSG00000170345, ENSG00000144560, ENSG00000159176, ENSG00000049540, ENSG00000166923, ENSG00000177508, ENSG00000196218, ENSG00000141644, ENSG00000159200, ENSG00000105887, ENSG00000123358, ENSG00000145794, ENSG00000172638, ENSG00000114861, ENSG00000108654	197	0.265531
msigdb	Yes	ACHE_SERT_Npep	E4AA_vs_E2AA	E4AA_up	GOBP_MUSCLE_TISSUE_DEVELOPMENT	0.00365993	0.0454125	1.76106	0.274926	ENSG00000185551, ENSG00000090020, ENSG00000115461, ENSG00000113658, ENSG00000078401, ENSG00000196712, ENSG00000143995, ENSG00000108797, ENSG00000178209, ENSG00000198626, ENSG00000049540, ENSG00000065534, ENSG00000125772, ENSG00000134853, ENSG00000162430, ENSG00000171316, ENSG00000154639, ENSG00000102119, ENSG00000108924, ENSG00000113721, ENSG00000081479, ENSG00000114861, ENSG00000103034, ENSG00000169057, ENSG00000131018, ENSG00000136068, ENSG00000105357, ENSG00000142156, ENSG00000097007, ENSG00000138814, ENSG00000066468, ENSG00000075426, ENSG00000077522, ENSG00000150093, ENSG00000100393, ENSG00000117152, ENSG00000007392, ENSG00000160789, ENSG00000162729, ENSG00000159388, ENSG00000108654, ENSG00000174738, ENSG00000153187, ENSG00000140416, ENSG00000154928, ENSG00000008083, ENSG00000173706, ENSG00000005513, ENSG00000107758, ENSG00000149256, ENSG00000196218, ENSG00000103510, ENSG00000109132, ENSG00000144560	197	0.106598
msigdb	Yes	Astro	E4EA_vs_E2EA	E4EA_down	GOBP_MUSCLE_TISSUE_DEVELOPMENT	2.55515e-05	0.00135821	-1.99747	-0.37302	ENSG00000152661, ENSG00000125398, ENSG00000115738, ENSG00000137693, ENSG00000198947, ENSG00000170989, ENSG00000176046, ENSG00000175183, ENSG00000140795, ENSG00000178209, ENSG00000163110, ENSG00000138685, ENSG00000101144, ENSG00000179456, ENSG00000134250, ENSG00000170345, ENSG00000100201, ENSG00000112715, ENSG00000139687, ENSG00000179218, ENSG00000078114, ENSG00000109083, ENSG00000108654, ENSG00000148400, ENSG00000049540, ENSG00000196712, ENSG00000141646, ENSG00000174738, ENSG00000003137, ENSG00000171791, ENSG00000113658, ENSG00000170365, ENSG00000118260, ENSG00000136068, ENSG00000150093, ENSG00000164976, ENSG00000144560, ENSG00000164442, ENSG00000153187, ENSG00000121742, ENSG00000115461, ENSG00000131018, ENSG00000142156, ENSG00000172638, ENSG00000136830, ENSG00000108773, ENSG00000163659, ENSG00000196218, ENSG00000124006, ENSG00000133392, ENSG00000168899, ENSG00000178568, ENSG00000067560, ENSG00000149256, ENSG00000113721, ENSG00000108179, ENSG00000129484, ENSG00000160789, ENSG00000003402, ENSG00000185920, ENSG00000145794, ENSG00000007392, ENSG00000008083, ENSG00000082258, ENSG00000125772, ENSG00000068305	197	0.57561
msigdb	Yes	LC	E4EA_vs_E2EA	E4EA_down	GOBP_MUSCLE_TISSUE_DEVELOPMENT	0.00129997	0.0254049	-1.77189	-0.319797	ENSG00000125398, ENSG00000152661, ENSG00000198947, ENSG00000003137, ENSG00000163110, ENSG00000170989, ENSG00000168899, ENSG00000134250, ENSG00000171316, ENSG00000115738, ENSG00000171476, ENSG00000176046, ENSG00000113658, ENSG00000186951, ENSG00000175183, ENSG00000178568, ENSG00000138814, ENSG00000100201, ENSG00000185920, ENSG00000078114, ENSG00000105971, ENSG00000112062, ENSG00000178209, ENSG00000153187, ENSG00000148400, ENSG00000160789, ENSG00000065559, ENSG00000108654, ENSG00000167196, ENSG00000166225, ENSG00000136830, ENSG00000170802, ENSG00000112715, ENSG00000162430, ENSG00000113721, ENSG00000179456, ENSG00000121742, ENSG00000138685, ENSG00000108773, ENSG00000196092, ENSG00000171791, ENSG00000144560, ENSG00000137693, ENSG00000165699, ENSG00000104133, ENSG00000116604, ENSG00000134853, ENSG00000115461, ENSG00000174738, ENSG00000108797, ENSG00000170365, ENSG00000105723, ENSG00000187957, ENSG00000179588, ENSG00000204217	197	0.179519
msigdb	Yes	Oligo_Astro	E4EA_vs_E2EA	E4EA_down	GOBP_MUSCLE_TISSUE_DEVELOPMENT	4.38967e-06	0.00022013	-2.16797	-0.350781	ENSG00000112715, ENSG00000115738, ENSG00000176046, ENSG00000164683, ENSG00000152661, ENSG00000170989, ENSG00000178209, ENSG00000060138, ENSG00000144560, ENSG00000125398, ENSG00000113721, ENSG00000108654, ENSG00000133392, ENSG00000078114, ENSG00000171476, ENSG00000148400, ENSG00000171791, ENSG00000170345, ENSG00000175183, ENSG00000140416, ENSG00000154556, ENSG00000185386, ENSG00000168899, ENSG00000164442, ENSG00000113658, ENSG00000163909, ENSG00000172638, ENSG00000179218, ENSG00000064961, ENSG00000163659, ENSG00000138685, ENSG00000142156, ENSG00000123358, ENSG00000065534, ENSG00000136830, ENSG00000166823, ENSG00000163110, ENSG00000148308, ENSG00000185920, ENSG00000170776, ENSG00000003137, ENSG00000145794, ENSG00000063660, ENSG00000100201, ENSG00000081189, ENSG00000108773, ENSG00000003402, ENSG00000140795, ENSG00000159200, ENSG00000149256, ENSG00000067560, ENSG00000007392, ENSG00000138814, ENSG00000106991, ENSG00000112062, ENSG00000137693, ENSG00000088832, ENSG00000049540, ENSG00000174738, ENSG00000116604, ENSG00000048052, ENSG00000092841, ENSG00000153187, ENSG00000134250, ENSG00000121742, ENSG00000170365, ENSG00000106799, ENSG00000115461	197	0.610527
msigdb	Yes	Oligo_Astro	E4AA_vs_E2AA	E4AA_up	GOBP_MUSCLE_TISSUE_DEVELOPMENT	3.73239e-05	0.00199999	2.04794	0.328247	ENSG00000125772, ENSG00000105357, ENSG00000116604, ENSG00000136068, ENSG00000133392, ENSG00000047597, ENSG00000078401, ENSG00000103148, ENSG00000108443, ENSG00000167196, ENSG00000108924, ENSG00000171720, ENSG00000106799, ENSG00000198947, ENSG00000113721, ENSG00000101144, ENSG00000077522, ENSG00000186260, ENSG00000174738, ENSG00000116741, ENSG00000143995, ENSG00000090020, ENSG00000163909, ENSG00000100201, ENSG00000065534, ENSG00000176046, ENSG00000204217, ENSG00000107758, ENSG00000153187, ENSG00000154928, ENSG00000170365, ENSG00000178209, ENSG00000154639, ENSG00000168214, ENSG00000162729, ENSG00000124006, ENSG00000171316, ENSG00000141644, ENSG00000123213, ENSG00000148308, ENSG00000196712, ENSG00000173706, ENSG00000105053, ENSG00000103510, ENSG00000114861, ENSG00000151320, ENSG00000109132, ENSG00000154174, ENSG00000100393, ENSG00000131018, ENSG00000108654, ENSG00000166823, ENSG00000066468, ENSG00000005513, ENSG00000170776, ENSG00000150093, ENSG00000166923, ENSG00000103034, ENSG00000120738, ENSG00000144560, ENSG00000164683	197	0.557332
msigdb	Yes	ACHE_SERT_Npep	E4AA_vs_E2AA	E4AA_down	GOBP_MYELOID_CELL_ACTIVATION_INVOLVED_IN_IMMUNE_RESPONSE	0.00183996	0.0255499	-2.35757	-0.521329	ENSG00000168329, ENSG00000165646, ENSG00000011600, ENSG00000158869, ENSG00000160255, ENSG00000107317, ENSG00000030582, ENSG00000065427, ENSG00000145920, ENSG00000157404, ENSG00000189171	32	0.150683
msigdb	Yes	Astro	E4AA_vs_E2AA	E4AA_down	GOBP_MYELOID_CELL_ACTIVATION_INVOLVED_IN_IMMUNE_RESPONSE	0.00199996	0.030236	-2.34108	-0.535822	ENSG00000168329, ENSG00000011600, ENSG00000160255, ENSG00000158869	32	0.144487
msigdb	Yes	ACHE_SERT_LC_WM	E4AA_vs_E2AA	E4AA_down	GOBP_MYELOID_CELL_DIFFERENTIATION	0.000130369	0.00546521	-1.90569	-0.328913	ENSG00000019582, ENSG00000196126, ENSG00000182578, ENSG00000178573, ENSG00000011600, ENSG00000166710, ENSG00000183864, ENSG00000124479, ENSG00000100883, ENSG00000107798, ENSG00000168918, ENSG00000091513, ENSG00000136754, ENSG00000177706, ENSG00000081087, ENSG00000167106, ENSG00000171135, ENSG00000081189, ENSG00000159189, ENSG00000108465, ENSG00000105612, ENSG00000170271, ENSG00000005022, ENSG00000112715, ENSG00000115415, ENSG00000137154, ENSG00000172216, ENSG00000110651, ENSG00000198646, ENSG00000100393, ENSG00000152495, ENSG00000168036, ENSG00000071127, ENSG00000185650, ENSG00000178585, ENSG00000066926, ENSG00000126351, ENSG00000068323, ENSG00000134371, ENSG00000100345, ENSG00000179295, ENSG00000105372, ENSG00000094631, ENSG00000083168, ENSG00000242372, ENSG00000086065, ENSG00000197061, ENSG00000149177, ENSG00000135503	203	0.518848
msigdb	Yes	ACHE_SERT_Npep	E4EA_vs_E2EA	E4EA_down	GOBP_MYELOID_CELL_DIFFERENTIATION	0.00131997	0.0225464	-1.72944	-0.316908	ENSG00000125144, ENSG00000127528, ENSG00000115738, ENSG00000185650, ENSG00000184371, ENSG00000105855, ENSG00000112715, ENSG00000204389, ENSG00000113580, ENSG00000112531, ENSG00000134250, ENSG00000110651, ENSG00000105372, ENSG00000077585, ENSG00000196126, ENSG00000113658, ENSG00000154229, ENSG00000136869, ENSG00000168610, ENSG00000136754, ENSG00000137154, ENSG00000197061, ENSG00000144659, ENSG00000011600, ENSG00000147324, ENSG00000134371, ENSG00000168918, ENSG00000198646, ENSG00000118260, ENSG00000132842, ENSG00000139687, ENSG00000165672, ENSG00000105612, ENSG00000173264, ENSG00000196712, ENSG00000112062, ENSG00000178573, ENSG00000161642, ENSG00000196924, ENSG00000185043, ENSG00000203618, ENSG00000178467, ENSG00000179588, ENSG00000033327, ENSG00000164587, ENSG00000124098, ENSG00000164326, ENSG00000204388, ENSG00000124479, ENSG00000170345	203	0.178141
msigdb	Yes	Oligo_Astro	E4EA_vs_E2EA	E4EA_down	GOBP_MYELOID_CELL_DIFFERENTIATION	0.00047999	0.00984351	-1.89763	-0.306569	ENSG00000072110, ENSG00000112715, ENSG00000115738, ENSG00000196924, ENSG00000185650, ENSG00000204389, ENSG00000127528, ENSG00000147324, ENSG00000157368, ENSG00000122378, ENSG00000011600, ENSG00000119314, ENSG00000170345, ENSG00000196126, ENSG00000204388, ENSG00000164587, ENSG00000185386, ENSG00000066926, ENSG00000185122, ENSG00000164442, ENSG00000113658, ENSG00000110651, ENSG00000125144, ENSG00000183943, ENSG00000105372, ENSG00000182578, ENSG00000136754, ENSG00000101384, ENSG00000100345, ENSG00000113580, ENSG00000177706, ENSG00000168918, ENSG00000083168, ENSG00000137154, ENSG00000111843, ENSG00000178467, ENSG00000171223, ENSG00000100644, ENSG00000081087, ENSG00000090316, ENSG00000158195, ENSG00000081189, ENSG00000138594, ENSG00000003402, ENSG00000100883, ENSG00000146676, ENSG00000141564, ENSG00000197061, ENSG00000143772, ENSG00000124479, ENSG00000171135, ENSG00000167460, ENSG00000105855, ENSG00000185043, ENSG00000177628, ENSG00000138814	203	0.297513
msigdb	Yes	ACHE_SERT_Npep	E4EA_vs_E2EA	E4EA_down	GOBP_MYELOID_CELL_HOMEOSTASIS	0.000171179	0.00568699	-2.12415	-0.408995	ENSG00000151012, ENSG00000127528, ENSG00000115738, ENSG00000185650, ENSG00000184371, ENSG00000162736, ENSG00000112715, ENSG00000204389, ENSG00000105372, ENSG00000113658, ENSG00000135046, ENSG00000182774, ENSG00000168610, ENSG00000137154, ENSG00000144659, ENSG00000147324, ENSG00000168918, ENSG00000139687, ENSG00000167601, ENSG00000117450, ENSG00000105612, ENSG00000196712, ENSG00000112062, ENSG00000178467, ENSG00000179588, ENSG00000164587, ENSG00000124098, ENSG00000204388	97	0.518848
msigdb	Yes	Oligo_Astro	E4EA_vs_E2EA	E4EA_down	GOBP_MYELOID_CELL_HOMEOSTASIS	2.77854e-05	0.000992582	-2.43998	-0.418364	ENSG00000112715, ENSG00000115738, ENSG00000167601, ENSG00000151012, ENSG00000185650, ENSG00000182774, ENSG00000204389, ENSG00000127528, ENSG00000147324, ENSG00000162736, ENSG00000119314, ENSG00000204388, ENSG00000164587, ENSG00000185386, ENSG00000066926, ENSG00000164442, ENSG00000113658, ENSG00000135046, ENSG00000105372, ENSG00000138326, ENSG00000168918, ENSG00000137154, ENSG00000111843, ENSG00000178467, ENSG00000100644, ENSG00000090316, ENSG00000138594, ENSG00000003402, ENSG00000143772, ENSG00000117450	97	0.57561
msigdb	Yes	ACHE_SERT_Npep	E4AA_vs_E2AA	E4AA_down	GOBP_MYELOID_LEUKOCYTE_ACTIVATION	0.00121998	0.0180739	-2.03704	-0.40561	ENSG00000168329, ENSG00000019582, ENSG00000132718, ENSG00000165646, ENSG00000011600, ENSG00000240972, ENSG00000158869, ENSG00000160255, ENSG00000173372, ENSG00000204472, ENSG00000142192, ENSG00000107317, ENSG00000030582, ENSG00000120885, ENSG00000136869, ENSG00000065427, ENSG00000145920, ENSG00000157404	80	0.185366
msigdb	Yes	Astro	E4AA_vs_E2AA	E4AA_down	GOBP_MYELOID_LEUKOCYTE_ACTIVATION	0.00205996	0.0307928	-1.99036	-0.413686	ENSG00000168329, ENSG00000019582, ENSG00000011600, ENSG00000204472, ENSG00000135046, ENSG00000173372, ENSG00000160255, ENSG00000158869, ENSG00000132718, ENSG00000105697, ENSG00000120885, ENSG00000145335, ENSG00000144381, ENSG00000136869, ENSG00000240972, ENSG00000116266, ENSG00000188313, ENSG00000080815, ENSG00000069667, ENSG00000142192, ENSG00000129515, ENSG00000105855, ENSG00000030582, ENSG00000124126	80	0.142353
msigdb	Yes	LC	E4AA_vs_E2AA	E4AA_down	GOBP_MYELOID_LEUKOCYTE_ACTIVATION	8.68376e-06	0.0015808	-2.29189	-0.498137	ENSG00000168329, ENSG00000204472, ENSG00000132718, ENSG00000105855, ENSG00000019582, ENSG00000124126, ENSG00000107317, ENSG00000118432, ENSG00000189171, ENSG00000168214, ENSG00000173372, ENSG00000157404, ENSG00000135046, ENSG00000145920, ENSG00000142192, ENSG00000171132, ENSG00000158869, ENSG00000160255, ENSG00000136869, ENSG00000116266, ENSG00000126368, ENSG00000152495	80	0.593325
msigdb	Yes	Oligo_Astro	E4AA_vs_E2AA	E4AA_down	GOBP_MYELOID_LEUKOCYTE_ACTIVATION	0.00249995	0.0427016	-1.96785	-0.388295	ENSG00000019582, ENSG00000204472, ENSG00000011600, ENSG00000168329, ENSG00000158869, ENSG00000132718, ENSG00000173372, ENSG00000100604, ENSG00000120885, ENSG00000160255, ENSG00000147324, ENSG00000107317, ENSG00000220205, ENSG00000105697, ENSG00000145920, ENSG00000136869, ENSG00000144381	80	0.129136
msigdb	Yes	ACHE_SERT_LC_WM	E4AA_vs_E2AA	E4AA_down	GOBP_MYELOID_LEUKOCYTE_DIFFERENTIATION	0.000293923	0.0107012	-2.2018	-0.40274	ENSG00000019582, ENSG00000196126, ENSG00000182578, ENSG00000011600, ENSG00000183864, ENSG00000124479, ENSG00000100883, ENSG00000168918, ENSG00000091513, ENSG00000177706, ENSG00000081087, ENSG00000167106, ENSG00000171135, ENSG00000159189, ENSG00000112715, ENSG00000172216, ENSG00000110651, ENSG00000152495, ENSG00000168036, ENSG00000185650, ENSG00000178585, ENSG00000068323, ENSG00000100345	95	0.498493
msigdb	Yes	ACHE_SERT_LC_WM	E4AA_vs_E2AA	E4AA_down	GOBP_MYELOID_LEUKOCYTE_MIGRATION	0.000659987	0.0187405	-2.12563	-0.392931	ENSG00000019582, ENSG00000168329, ENSG00000182578, ENSG00000204472, ENSG00000010278, ENSG00000124126, ENSG00000100883, ENSG00000261371, ENSG00000171135, ENSG00000158869, ENSG00000160255, ENSG00000112715, ENSG00000102755, ENSG00000110651, ENSG00000071127, ENSG00000166923, ENSG00000135046, ENSG00000099977, ENSG00000151490, ENSG00000186716, ENSG00000240972, ENSG00000105372, ENSG00000142541, ENSG00000166794, ENSG00000149177	85	0.252973
msigdb	Yes	ACHE_SERT_Npep	E4AA_vs_E2AA	E4AA_down	GOBP_MYELOID_LEUKOCYTE_MIGRATION	0.00105998	0.01608	-2.02735	-0.401269	ENSG00000168329, ENSG00000019582, ENSG00000099977, ENSG00000182578, ENSG00000240972, ENSG00000158869, ENSG00000160255, ENSG00000204472, ENSG00000171951, ENSG00000136160, ENSG00000196262, ENSG00000149177, ENSG00000107562, ENSG00000112715, ENSG00000010278, ENSG00000113296, ENSG00000110651, ENSG00000158747, ENSG00000100883, ENSG00000151490, ENSG00000157404, ENSG00000142541	85	0.199003
msigdb	Yes	Astro	E4AA_vs_E2AA	E4AA_down	GOBP_MYELOID_LEUKOCYTE_MIGRATION	0.00233995	0.0339843	-1.96636	-0.406472	ENSG00000168329, ENSG00000019582, ENSG00000182578, ENSG00000204472, ENSG00000135046, ENSG00000160255, ENSG00000099977, ENSG00000106538, ENSG00000158869, ENSG00000002586, ENSG00000107562, ENSG00000145147, ENSG00000142541, ENSG00000166794, ENSG00000110651, ENSG00000010278	85	0.133507
msigdb	Yes	Astro	E4EA_vs_E2EA	E4EA_down	GOBP_MYOBLAST_DIFFERENTIATION	0.00291994	0.0411923	-2.10004	-0.432182	ENSG00000125398, ENSG00000185650, ENSG00000117318, ENSG00000178209, ENSG00000100201, ENSG00000139687, ENSG00000108654, ENSG00000148400, ENSG00000133639, ENSG00000139613, ENSG00000150093, ENSG00000136802, ENSG00000197442, ENSG00000084093, ENSG00000163939, ENSG00000272573	57	0.119429
msigdb	Yes	Oligo_Astro	E4EA_vs_E2EA	E4EA_down	GOBP_MYOBLAST_DIFFERENTIATION	0.000299994	0.00688535	-2.5367	-0.461278	ENSG00000185650, ENSG00000117318, ENSG00000178209, ENSG00000125398, ENSG00000108654, ENSG00000213281, ENSG00000148400, ENSG00000075624, ENSG00000272573, ENSG00000197442, ENSG00000178385, ENSG00000101384, ENSG00000136802, ENSG00000145794, ENSG00000100201, ENSG00000081189, ENSG00000117713, ENSG00000139613, ENSG00000112062, ENSG00000082014, ENSG00000130024, ENSG00000111913	57	0.37874
msigdb	Yes	ACHE_SERT_LC_WM	E4EA_vs_E2EA	E4EA_down	GOBP_MYOTUBE_DIFFERENTIATION	6.48641e-05	0.0136822	-2.64676	-0.476142	ENSG00000024422, ENSG00000178209, ENSG00000123095, ENSG00000110651, ENSG00000181790, ENSG00000148400, ENSG00000108840, ENSG00000198793, ENSG00000048052, ENSG00000105204, ENSG00000100345, ENSG00000164976, ENSG00000105223, ENSG00000162430, ENSG00000171791, ENSG00000003137, ENSG00000159200, ENSG00000171720, ENSG00000112062, ENSG00000136830, ENSG00000110047, ENSG00000133424, ENSG00000152413, ENSG00000132819, ENSG00000162909	57	0.538434
msigdb	Yes	LC	E4EA_vs_E2EA	E4EA_down	GOBP_MYOTUBE_DIFFERENTIATION	7.61445e-05	0.00358824	-2.50803	-0.501689	ENSG00000003137, ENSG00000154721, ENSG00000123095, ENSG00000138814, ENSG00000135298, ENSG00000105971, ENSG00000112062, ENSG00000178209, ENSG00000110047, ENSG00000024422, ENSG00000148400, ENSG00000167196, ENSG00000068650, ENSG00000136830, ENSG00000162430, ENSG00000171791, ENSG00000110651, ENSG00000104133, ENSG00000105223, ENSG00000108797, ENSG00000187957, ENSG00000105204, ENSG00000159200, ENSG00000164976, ENSG00000104177	57	0.538434
msigdb	Yes	ACHE_SERT_LC_WM	E4AA_vs_E2AA	E4AA_down	GOBP_NADH_DEHYDROGENASE_COMPLEX_ASSEMBLY	0.00159997	0.0356745	-2.25679	-0.441846	ENSG00000213619, ENSG00000090266, ENSG00000224877, ENSG00000140990, ENSG00000110074, ENSG00000110717, ENSG00000119013, ENSG00000130414, ENSG00000164258, ENSG00000130159, ENSG00000139180, ENSG00000151366, ENSG00000106603, ENSG00000099795, ENSG00000170906, ENSG00000065518, ENSG00000184983, ENSG00000164182, ENSG00000125356	51	0.161675
msigdb	Yes	ACHE_SERT_LC_WM	E4EA_vs_E2EA	E4EA_up	GOBP_NADH_DEHYDROGENASE_COMPLEX_ASSEMBLY	1.06955e-06	0.00101523	2.84127	0.568682	ENSG00000164182, ENSG00000184983, ENSG00000171202, ENSG00000183648, ENSG00000065518, ENSG00000151366, ENSG00000106603, ENSG00000004779, ENSG00000147684, ENSG00000166136, ENSG00000156170, ENSG00000158864, ENSG00000090266, ENSG00000140990, ENSG00000125356, ENSG00000174886, ENSG00000168653, ENSG00000165264, ENSG00000109390, ENSG00000119013	51	0.643552
msigdb	Yes	ACHE_SERT_Npep	E4AA_vs_E2AA	E4AA_down	GOBP_NADH_DEHYDROGENASE_COMPLEX_ASSEMBLY	3.07187e-18	4.34277e-16	-3.79901	-0.78975	ENSG00000004779, ENSG00000119013, ENSG00000090266, ENSG00000151366, ENSG00000147123, ENSG00000065518, ENSG00000164182, ENSG00000174886, ENSG00000224877, ENSG00000164258, ENSG00000125356, ENSG00000165264, ENSG00000136521, ENSG00000183648, ENSG00000137038, ENSG00000140990, ENSG00000147684, ENSG00000184752, ENSG00000131495, ENSG00000119421, ENSG00000109390, ENSG00000171202, ENSG00000213619, ENSG00000184983, ENSG00000128609, ENSG00000168653, ENSG00000171204, ENSG00000156170, ENSG00000123545, ENSG00000170906, ENSG00000106603, ENSG00000166136, ENSG00000137806, ENSG00000186010, ENSG00000130414	51	1.10534
msigdb	Yes	ACHE_SERT_Npep	E4EA_vs_E2EA	E4EA_up	GOBP_NADH_DEHYDROGENASE_COMPLEX_ASSEMBLY	9.41933e-05	0.0156467	2.62184	0.49465	ENSG00000147123, ENSG00000151366, ENSG00000164182, ENSG00000165264, ENSG00000128609, ENSG00000065518, ENSG00000075336, ENSG00000130159, ENSG00000136521, ENSG00000004779, ENSG00000123545, ENSG00000119013, ENSG00000115286, ENSG00000184983, ENSG00000224877, ENSG00000131495, ENSG00000147684, ENSG00000106603, ENSG00000166136, ENSG00000023228, ENSG00000140990, ENSG00000139180, ENSG00000101247, ENSG00000177646, ENSG00000158864, ENSG00000171202, ENSG00000099795, ENSG00000164258, ENSG00000186010, ENSG00000130414, ENSG00000074582	51	0.538434
msigdb	Yes	Astro	E4AA_vs_E2AA	E4AA_down	GOBP_NADH_DEHYDROGENASE_COMPLEX_ASSEMBLY	3.15599e-07	1.67334e-05	-2.85444	-0.618595	ENSG00000090266, ENSG00000004779, ENSG00000151366, ENSG00000147123, ENSG00000224877, ENSG00000119013, ENSG00000140990, ENSG00000065518, ENSG00000125356, ENSG00000109390, ENSG00000156170, ENSG00000165264, ENSG00000184983, ENSG00000164258, ENSG00000171202, ENSG00000164182, ENSG00000184752, ENSG00000131495, ENSG00000130414, ENSG00000183648, ENSG00000174886, ENSG00000123545, ENSG00000106603	51	0.674963
msigdb	Yes	Astro	E4EA_vs_E2EA	E4EA_up	KEGG_MEDICUS_VARIANT_MUTATION_INACTIVATED_UBQLN2_TO_26S_PROTEASOME_MEDIATED_PROTEIN_DEGRADATION	8.17848e-05	0.00710351	2.80543	0.548051	ENSG00000099341, ENSG00000087191, ENSG00000159352, ENSG00000170315, ENSG00000142507, ENSG00000103035, ENSG00000041357, ENSG00000126067, ENSG00000165916, ENSG00000100764, ENSG00000173692, ENSG00000101182, ENSG00000277791, ENSG00000221983	39	0.538434
msigdb	Yes	LC	E4EA_vs_E2EA	E4EA_up	GOBP_NADH_DEHYDROGENASE_COMPLEX_ASSEMBLY	4.68063e-11	4.14673e-08	3.47999	0.678551	ENSG00000164182, ENSG00000166136, ENSG00000065518, ENSG00000110717, ENSG00000128609, ENSG00000158864, ENSG00000123545, ENSG00000147684, ENSG00000109390, ENSG00000151366, ENSG00000131495, ENSG00000090266, ENSG00000186010, ENSG00000004779, ENSG00000139180, ENSG00000147123, ENSG00000171202, ENSG00000125356, ENSG00000183648, ENSG00000119013, ENSG00000106603, ENSG00000165264, ENSG00000164258, ENSG00000177646, ENSG00000074582, ENSG00000168653, ENSG00000184983, ENSG00000178057	51	0.851339
msigdb	Yes	Oligo_Astro	E4AA_vs_E2AA	E4AA_down	GOBP_NADH_DEHYDROGENASE_COMPLEX_ASSEMBLY	4.09582e-08	3.29875e-06	-2.9869	-0.618053	ENSG00000171202, ENSG00000147123, ENSG00000131495, ENSG00000140990, ENSG00000164258, ENSG00000119013, ENSG00000174886, ENSG00000090266, ENSG00000004779, ENSG00000166136, ENSG00000119421, ENSG00000065518, ENSG00000183648, ENSG00000109390, ENSG00000184983, ENSG00000075336, ENSG00000171204, ENSG00000164182, ENSG00000106603, ENSG00000170906, ENSG00000128609, ENSG00000184752, ENSG00000165264, ENSG00000213619, ENSG00000125356, ENSG00000151366, ENSG00000155463, ENSG00000110074, ENSG00000099795, ENSG00000130414, ENSG00000123545	51	0.719513
msigdb	Yes	Oligo_Astro	E4AA_vs_E2AA	E4AA_down	GOBP_NADH_METABOLIC_PROCESS	0.000159843	0.00481667	-2.82337	-0.652464	ENSG00000074800, ENSG00000171314, ENSG00000146701, ENSG00000102144, ENSG00000067225, ENSG00000014641, ENSG00000111669, ENSG00000067057, ENSG00000152556, ENSG00000065833	23	0.518848
msigdb	Yes	Oligo_Astro	E4AA_vs_E2AA	E4AA_down	GOBP_NAD_METABOLIC_PROCESS	5.13553e-05	0.00185956	-2.73996	-0.596705	ENSG00000111716, ENSG00000074800, ENSG00000171314, ENSG00000146701, ENSG00000102144, ENSG00000067225, ENSG00000014641, ENSG00000111669, ENSG00000157064, ENSG00000067057, ENSG00000152556, ENSG00000065833	34	0.557332
msigdb	Yes	LC	E4EA_vs_E2EA	E4EA_down	GOBP_NEGATIVE_REGULATION_OF_AMIDE_METABOLIC_PROCESS	0.00101998	0.0216526	-2.69944	-0.623362	ENSG00000130203, ENSG00000148053, ENSG00000262655, ENSG00000171867, ENSG00000137642	20	0.202909
msigdb	Yes	LC	E4EA_vs_E2EA	E4EA_down	GOBP_NEGATIVE_REGULATION_OF_AMYLOID_PRECURSOR_PROTEIN_CATABOLIC_PROCESS	0.000359993	0.010799	-2.85182	-0.680267	ENSG00000130203, ENSG00000148053, ENSG00000262655, ENSG00000171867, ENSG00000137642	17	0.344763
msigdb	Yes	ACHE_SERT_Npep	E4AA_vs_E2AA	E4AA_down	GOBP_NEGATIVE_REGULATION_OF_APOPTOTIC_SIGNALING_PATHWAY	0.00235995	0.0312054	-1.81377	-0.347675	ENSG00000168329, ENSG00000086061, ENSG00000019582, ENSG00000116288, ENSG00000240972, ENSG00000005022, ENSG00000171951, ENSG00000106799, ENSG00000178719, ENSG00000213619, ENSG00000196262, ENSG00000107562, ENSG00000165637, ENSG00000133112, ENSG00000120885, ENSG00000138448, ENSG00000116044, ENSG00000074800, ENSG00000273841, ENSG00000108179, ENSG00000158828, ENSG00000112981, ENSG00000187325, ENSG00000204388, ENSG00000117862, ENSG00000186010, ENSG00000084207, ENSG00000137693, ENSG00000149428, ENSG00000167315, ENSG00000151729, ENSG00000105176, ENSG00000104872, ENSG00000096092, ENSG00000126602, ENSG00000169230	131	0.132936
msigdb	Yes	Astro	E4AA_vs_E2AA	E4AA_down	GOBP_NEGATIVE_REGULATION_OF_APOPTOTIC_SIGNALING_PATHWAY	0.00151997	0.0245132	-1.83904	-0.368093	ENSG00000168329, ENSG00000019582, ENSG00000086061, ENSG00000204388, ENSG00000112981, ENSG00000204389, ENSG00000107562, ENSG00000116288, ENSG00000120885, ENSG00000137693, ENSG00000151729, ENSG00000108179, ENSG00000005022, ENSG00000187325, ENSG00000165637, ENSG00000133112, ENSG00000169230, ENSG00000116584, ENSG00000162298, ENSG00000139644, ENSG00000084207, ENSG00000240972, ENSG00000100225, ENSG00000167315, ENSG00000116044, ENSG00000092871, ENSG00000178719, ENSG00000080815, ENSG00000213619	131	0.165909
msigdb	Yes	Oligo_Astro	E4AA_vs_E2AA	E4AA_down	GOBP_NEGATIVE_REGULATION_OF_CALCIUM_ION_TRANSMEMBRANE_TRANSPORT	0.00137997	0.0268892	-2.45384	-0.556078	ENSG00000148834, ENSG00000143933, ENSG00000150594, ENSG00000119782, ENSG00000221823, ENSG00000171791, ENSG00000135018, ENSG00000075142	26	0.174192
msigdb	Yes	Oligo_Astro	E4AA_vs_E2AA	E4AA_down	GOBP_NEGATIVE_REGULATION_OF_CALCIUM_ION_TRANSPORT	0.00211996	0.0378149	-2.32954	-0.514003	ENSG00000148834, ENSG00000143933, ENSG00000150594, ENSG00000119782, ENSG00000221823, ENSG00000171791, ENSG00000135018, ENSG00000075142	31	0.14031
msigdb	Yes	Oligo_Astro	E4EA_vs_E2EA	E4EA_down	GOBP_NEGATIVE_REGULATION_OF_CANONICAL_WNT_SIGNALING_PATHWAY	0.00409992	0.0464483	-2.09127	-0.371831	ENSG00000171444, ENSG00000125398, ENSG00000018408, ENSG00000148400, ENSG00000115457, ENSG00000136848, ENSG00000134982, ENSG00000130203, ENSG00000141753, ENSG00000101109, ENSG00000166823, ENSG00000136021, ENSG00000181449, ENSG00000123349, ENSG00000112062, ENSG00000140332, ENSG00000188803, ENSG00000205269, ENSG00000115266, ENSG00000183207, ENSG00000135299, ENSG00000109062, ENSG00000198561, ENSG00000197380, ENSG00000120738, ENSG00000068308, ENSG00000147257, ENSG00000196781, ENSG00000162998, ENSG00000134569, ENSG00000168036	69	0.100679
msigdb	Yes	ACHE_SERT_LC_WM	E4AA_vs_E2AA	E4AA_down	GOBP_NEGATIVE_REGULATION_OF_CELL_ACTIVATION	7.29439e-06	0.000621379	-2.5792	-0.484541	ENSG00000019582, ENSG00000196126, ENSG00000010278, ENSG00000011600, ENSG00000162511, ENSG00000168918, ENSG00000030582, ENSG00000107738, ENSG00000135144, ENSG00000151422, ENSG00000132718, ENSG00000172216, ENSG00000134853, ENSG00000092445, ENSG00000204482, ENSG00000167815, ENSG00000135046, ENSG00000112679, ENSG00000149311, ENSG00000081181, ENSG00000115414, ENSG00000001084, ENSG00000144161, ENSG00000101665	73	0.610527
msigdb	Yes	ACHE_SERT_Npep	E4EA_vs_E2EA	E4EA_down	GOBP_NEGATIVE_REGULATION_OF_CELL_ACTIVATION	1.80118e-05	0.00106856	-2.42166	-0.478615	ENSG00000130203, ENSG00000115738, ENSG00000171867, ENSG00000128791, ENSG00000151422, ENSG00000177425, ENSG00000198435, ENSG00000118432, ENSG00000111913, ENSG00000196126, ENSG00000135046, ENSG00000135919, ENSG00000173918, ENSG00000124145, ENSG00000139921, ENSG00000011600, ENSG00000076641, ENSG00000168918, ENSG00000167601	73	0.57561
msigdb	Yes	Astro	E4AA_vs_E2AA	E4AA_down	GOBP_NEGATIVE_REGULATION_OF_CELL_ACTIVATION	0.00319994	0.0431277	-1.97797	-0.414309	ENSG00000019582, ENSG00000196126, ENSG00000011600, ENSG00000129654, ENSG00000135046, ENSG00000162511, ENSG00000204482, ENSG00000132718, ENSG00000081181, ENSG00000168918, ENSG00000010278, ENSG00000161544, ENSG00000100225, ENSG00000141736	73	0.114051
msigdb	Yes	LC	E4AA_vs_E2AA	E4AA_down	GOBP_NEGATIVE_REGULATION_OF_CELL_ACTIVATION	8.96811e-05	0.00887326	-2.18189	-0.477659	ENSG00000196126, ENSG00000161544, ENSG00000132718, ENSG00000111913, ENSG00000019582, ENSG00000118432, ENSG00000107738, ENSG00000129654, ENSG00000204482, ENSG00000134853, ENSG00000069482, ENSG00000010278, ENSG00000124145, ENSG00000167601, ENSG00000135046, ENSG00000056586, ENSG00000180900, ENSG00000126368, ENSG00000162511, ENSG00000135870	73	0.538434
msigdb	Yes	ACHE_SERT_Npep	E4EA_vs_E2EA	E4EA_down	GOBP_NEGATIVE_REGULATION_OF_CELL_CELL_ADHESION	6.82482e-05	0.00294464	-2.32584	-0.459021	ENSG00000171867, ENSG00000112715, ENSG00000136826, ENSG00000107562, ENSG00000128791, ENSG00000177425, ENSG00000148400, ENSG00000198435, ENSG00000115109, ENSG00000111913, ENSG00000196126, ENSG00000135046, ENSG00000135919, ENSG00000173918, ENSG00000124145, ENSG00000139921, ENSG00000076641, ENSG00000186951	74	0.538434
msigdb	Yes	Astro	E4EA_vs_E2EA	E4EA_down	GOBP_NEGATIVE_REGULATION_OF_CELL_CYCLE	0.00047999	0.0118341	-1.87486	-0.353891	ENSG00000185650, ENSG00000117748, ENSG00000176046, ENSG00000152518, ENSG00000104290, ENSG00000101144, ENSG00000143514, ENSG00000134982, ENSG00000041515, ENSG00000139687, ENSG00000120129, ENSG00000181449, ENSG00000164953, ENSG00000010244, ENSG00000110092, ENSG00000133639, ENSG00000163870, ENSG00000022267, ENSG00000171791, ENSG00000146648, ENSG00000108465, ENSG00000159593, ENSG00000095002, ENSG00000143624, ENSG00000136826, ENSG00000114166, ENSG00000180900, ENSG00000104320, ENSG00000134852, ENSG00000099994, ENSG00000134371, ENSG00000108773, ENSG00000053254, ENSG00000182389, ENSG00000204569, ENSG00000114670, ENSG00000167797, ENSG00000152942, ENSG00000139842, ENSG00000153147, ENSG00000154767, ENSG00000088808, ENSG00000128829, ENSG00000147601, ENSG00000168309, ENSG00000160551, ENSG00000144677, ENSG00000239306, ENSG00000148153, ENSG00000113141, ENSG00000171862, ENSG00000100726, ENSG00000253729, ENSG00000136848, ENSG00000109062, ENSG00000103479, ENSG00000123358, ENSG00000062650	165	0.297513
msigdb	Yes	Astro	E4EA_vs_E2EA	E4EA_down	GOBP_NEGATIVE_REGULATION_OF_CELL_CYCLE_PROCESS	0.000134903	0.00491159	-2.06932	-0.39645	ENSG00000185650, ENSG00000117748, ENSG00000152518, ENSG00000101144, ENSG00000134982, ENSG00000041515, ENSG00000139687, ENSG00000120129, ENSG00000181449, ENSG00000164953, ENSG00000010244, ENSG00000110092, ENSG00000163870, ENSG00000022267, ENSG00000171791, ENSG00000108465, ENSG00000159593, ENSG00000095002, ENSG00000143624, ENSG00000136826, ENSG00000114166, ENSG00000104320, ENSG00000134852, ENSG00000099994, ENSG00000134371, ENSG00000108773, ENSG00000053254, ENSG00000182389, ENSG00000204569, ENSG00000114670, ENSG00000167797, ENSG00000152942, ENSG00000139842, ENSG00000153147, ENSG00000154767, ENSG00000128829, ENSG00000147601, ENSG00000168309, ENSG00000160551, ENSG00000144677, ENSG00000239306, ENSG00000148153, ENSG00000113141, ENSG00000171862, ENSG00000100726, ENSG00000253729, ENSG00000136848, ENSG00000103479, ENSG00000062650, ENSG00000179295, ENSG00000175662	129	0.518848
msigdb	Yes	ACHE_SERT_LC_WM	E4AA_vs_E2AA	E4AA_down	GOBP_NEGATIVE_REGULATION_OF_CELL_DEVELOPMENT	0.000191584	0.00740105	-2.10227	-0.376083	ENSG00000019582, ENSG00000006042, ENSG00000166710, ENSG00000183864, ENSG00000168918, ENSG00000170075, ENSG00000135144, ENSG00000136044, ENSG00000105695, ENSG00000134569, ENSG00000172458, ENSG00000159189, ENSG00000100300, ENSG00000112715, ENSG00000090520, ENSG00000066084, ENSG00000143418, ENSG00000101144, ENSG00000118785, ENSG00000100146, ENSG00000167815, ENSG00000168036, ENSG00000105894, ENSG00000135046, ENSG00000102804, ENSG00000006652, ENSG00000065320, ENSG00000094631, ENSG00000022840, ENSG00000068903, ENSG00000182175, ENSG00000116147, ENSG00000087250, ENSG00000159388, ENSG00000144161, ENSG00000101665, ENSG00000136160, ENSG00000114745	121	0.518848
msigdb	Yes	ACHE_SERT_Npep	E4EA_vs_E2EA	E4EA_down	GOBP_NEGATIVE_REGULATION_OF_CELL_DEVELOPMENT	0.00227995	0.0324741	-1.87085	-0.354436	ENSG00000136160, ENSG00000114315, ENSG00000115738, ENSG00000170075, ENSG00000172458, ENSG00000146122, ENSG00000112715, ENSG00000172201, ENSG00000087250, ENSG00000197921, ENSG00000148400, ENSG00000198435, ENSG00000077585, ENSG00000137642, ENSG00000136869, ENSG00000135046, ENSG00000146425, ENSG00000129682, ENSG00000182175, ENSG00000168918, ENSG00000139687, ENSG00000203879, ENSG00000187323, ENSG00000044115, ENSG00000065320, ENSG00000162998	121	0.135264
msigdb	Yes	ACHE_SERT_LC_WM	E4AA_vs_E2AA	E4AA_down	GOBP_NEGATIVE_REGULATION_OF_CELL_DIFFERENTIATION	0.00145997	0.0336249	-1.63258	-0.276409	ENSG00000019582, ENSG00000006042, ENSG00000166710, ENSG00000183864, ENSG00000168918, ENSG00000116141, ENSG00000170075, ENSG00000185920, ENSG00000179218, ENSG00000100811, ENSG00000137693, ENSG00000018408, ENSG00000135144, ENSG00000136044, ENSG00000105695, ENSG00000134569, ENSG00000130876, ENSG00000173473, ENSG00000197380, ENSG00000172458, ENSG00000118579, ENSG00000080503, ENSG00000159189, ENSG00000166068, ENSG00000100300, ENSG00000112715, ENSG00000115415, ENSG00000115380, ENSG00000152518, ENSG00000028310, ENSG00000065978, ENSG00000130816, ENSG00000090520, ENSG00000066084, ENSG00000143418, ENSG00000101144, ENSG00000005513, ENSG00000185630, ENSG00000118785, ENSG00000100146, ENSG00000167815, ENSG00000168036, ENSG00000185650, ENSG00000149926, ENSG00000105894, ENSG00000166923, ENSG00000135046, ENSG00000102804, ENSG00000134371, ENSG00000165029, ENSG00000006652, ENSG00000171456, ENSG00000136848, ENSG00000179295, ENSG00000065320, ENSG00000205927, ENSG00000138448, ENSG00000094631, ENSG00000022840, ENSG00000100399, ENSG00000068903, ENSG00000197061, ENSG00000167985, ENSG00000182175, ENSG00000116147, ENSG00000087250, ENSG00000159388, ENSG00000175197, ENSG00000123095, ENSG00000116044, ENSG00000142192, ENSG00000144161, ENSG00000101665, ENSG00000136160, ENSG00000114745	292	0.169312
msigdb	Yes	ACHE_SERT_Npep	E4EA_vs_E2EA	E4EA_down	GOBP_NEGATIVE_REGULATION_OF_CELL_DIFFERENTIATION	0.000275696	0.00836466	-1.7296	-0.311374	ENSG00000115380, ENSG00000136160, ENSG00000117318, ENSG00000137693, ENSG00000114315, ENSG00000152518, ENSG00000115738, ENSG00000185650, ENSG00000125398, ENSG00000170075, ENSG00000172458, ENSG00000146122, ENSG00000112715, ENSG00000172201, ENSG00000087250, ENSG00000185920, ENSG00000128791, ENSG00000197921, ENSG00000148400, ENSG00000100030, ENSG00000198435, ENSG00000146648, ENSG00000065978, ENSG00000165029, ENSG00000077585, ENSG00000137642, ENSG00000115461, ENSG00000136869, ENSG00000135046, ENSG00000168610, ENSG00000146425, ENSG00000129682, ENSG00000182175, ENSG00000181449, ENSG00000197061, ENSG00000073712, ENSG00000186951, ENSG00000134371, ENSG00000168918, ENSG00000166225, ENSG00000139687, ENSG00000203879, ENSG00000187323, ENSG00000044115, ENSG00000166068, ENSG00000130876, ENSG00000100399, ENSG00000065320, ENSG00000162998, ENSG00000141380, ENSG00000018408, ENSG00000125931, ENSG00000144619, ENSG00000124193, ENSG00000173264, ENSG00000196712, ENSG00000116044, ENSG00000171476, ENSG00000133884, ENSG00000150093, ENSG00000185043, ENSG00000168675, ENSG00000138448, ENSG00000188986, ENSG00000179588, ENSG00000105894, ENSG00000175324, ENSG00000164326, ENSG00000136603, ENSG00000185630, ENSG00000106565, ENSG00000106635, ENSG00000139842, ENSG00000244754, ENSG00000166923, ENSG00000179295, ENSG00000108840, ENSG00000178691, ENSG00000171862, ENSG00000140382, ENSG00000177508, ENSG00000141644, ENSG00000141232, ENSG00000136044, ENSG00000002933, ENSG00000084093, ENSG00000074181, ENSG00000114861, ENSG00000183864	292	0.498493
msigdb	Yes	Astro	E4EA_vs_E2EA	E4EA_down	GOBP_NEGATIVE_REGULATION_OF_CELL_DIFFERENTIATION	0.000459991	0.0115336	-1.67707	-0.307319	ENSG00000115380, ENSG00000125398, ENSG00000115738, ENSG00000185650, ENSG00000117318, ENSG00000137693, ENSG00000170075, ENSG00000129654, ENSG00000136160, ENSG00000018408, ENSG00000114315, ENSG00000077585, ENSG00000172201, ENSG00000172458, ENSG00000104332, ENSG00000152518, ENSG00000101144, ENSG00000112715, ENSG00000139687, ENSG00000179218, ENSG00000181449, ENSG00000114745, ENSG00000198435, ENSG00000127870, ENSG00000148400, ENSG00000135046, ENSG00000197921, ENSG00000165029, ENSG00000110092, ENSG00000073712, ENSG00000196712, ENSG00000141646, ENSG00000101752, ENSG00000087250, ENSG00000197061, ENSG00000136869, ENSG00000146648, ENSG00000170365, ENSG00000065320, ENSG00000113971, ENSG00000146122, ENSG00000182175, ENSG00000146425, ENSG00000150093, ENSG00000136603, ENSG00000153187, ENSG00000141232, ENSG00000115461, ENSG00000002933, ENSG00000105894, ENSG00000137642, ENSG00000084093, ENSG00000188986, ENSG00000143772, ENSG00000136044, ENSG00000134371, ENSG00000148516, ENSG00000008294, ENSG00000168056, ENSG00000116106, ENSG00000141736, ENSG00000150907, ENSG00000185630, ENSG00000171150, ENSG00000100030, ENSG00000011304, ENSG00000162998, ENSG00000166068, ENSG00000135144, ENSG00000065883, ENSG00000123095, ENSG00000101384, ENSG00000173264, ENSG00000139842, ENSG00000168172, ENSG00000168675, ENSG00000185920, ENSG00000106565, ENSG00000078674, ENSG00000128829, ENSG00000071575, ENSG00000137261, ENSG00000149926, ENSG00000188554, ENSG00000044115, ENSG00000138448, ENSG00000006712, ENSG00000189403, ENSG00000178691	292	0.304053
msigdb	Yes	ACHE_SERT_LC_WM	E4AA_vs_E2AA	E4AA_down	GOBP_NEGATIVE_REGULATION_OF_CELL_POPULATION_PROLIFERATION	0.000125834	0.00530861	-1.7201	-0.289776	ENSG00000196126, ENSG00000182578, ENSG00000204472, ENSG00000010278, ENSG00000011600, ENSG00000166710, ENSG00000163191, ENSG00000183864, ENSG00000077942, ENSG00000168918, ENSG00000185920, ENSG00000113645, ENSG00000138696, ENSG00000136754, ENSG00000107738, ENSG00000205336, ENSG00000165795, ENSG00000187391, ENSG00000067113, ENSG00000136044, ENSG00000189058, ENSG00000081189, ENSG00000165458, ENSG00000119185, ENSG00000102760, ENSG00000080503, ENSG00000164066, ENSG00000168395, ENSG00000107317, ENSG00000173452, ENSG00000100300, ENSG00000136830, ENSG00000115415, ENSG00000103197, ENSG00000182872, ENSG00000078304, ENSG00000172216, ENSG00000121742, ENSG00000105971, ENSG00000182195, ENSG00000071242, ENSG00000071051, ENSG00000204681, ENSG00000148411, ENSG00000143418, ENSG00000102755, ENSG00000114446, ENSG00000101144, ENSG00000171444, ENSG00000204482, ENSG00000157005, ENSG00000100146, ENSG00000168036, ENSG00000178585, ENSG00000147862, ENSG00000163485, ENSG00000138685, ENSG00000105894, ENSG00000166923, ENSG00000102804, ENSG00000134371, ENSG00000121769, ENSG00000152104, ENSG00000136848, ENSG00000147044, ENSG00000022840, ENSG00000111276, ENSG00000068903, ENSG00000103423, ENSG00000149177, ENSG00000113140, ENSG00000103653, ENSG00000149311, ENSG00000081181, ENSG00000164050, ENSG00000116661, ENSG00000159388, ENSG00000109099, ENSG00000168066, ENSG00000147488, ENSG00000071246, ENSG00000142192, ENSG00000101665, ENSG00000109062	324	0.518848
msigdb	Yes	ACHE_SERT_Npep	E4EA_vs_E2EA	E4EA_down	GOBP_NEGATIVE_REGULATION_OF_CELL_POPULATION_PROLIFERATION	0.000959981	0.018303	-1.62259	-0.290793	ENSG00000113140, ENSG00000130203, ENSG00000114315, ENSG00000125398, ENSG00000165795, ENSG00000138696, ENSG00000171444, ENSG00000101955, ENSG00000171388, ENSG00000171867, ENSG00000171791, ENSG00000113645, ENSG00000204389, ENSG00000136826, ENSG00000185920, ENSG00000128791, ENSG00000177425, ENSG00000121742, ENSG00000148400, ENSG00000176046, ENSG00000137573, ENSG00000077942, ENSG00000162493, ENSG00000120063, ENSG00000196126, ENSG00000115461, ENSG00000164050, ENSG00000204580, ENSG00000168610, ENSG00000135919, ENSG00000217128, ENSG00000185885, ENSG00000136754, ENSG00000181449, ENSG00000138685, ENSG00000164066, ENSG00000124145, ENSG00000011600, ENSG00000146535, ENSG00000152104, ENSG00000134371, ENSG00000168918, ENSG00000139687, ENSG00000044115, ENSG00000114166, ENSG00000162998, ENSG00000136830, ENSG00000159692, ENSG00000164434, ENSG00000149295, ENSG00000119917, ENSG00000068885, ENSG00000107317, ENSG00000196712, ENSG00000160789, ENSG00000147488, ENSG00000198363, ENSG00000133321, ENSG00000147862, ENSG00000148926, ENSG00000185043, ENSG00000101109, ENSG00000105971, ENSG00000134982, ENSG00000105894, ENSG00000136536, ENSG00000123143, ENSG00000141013, ENSG00000204388, ENSG00000133639, ENSG00000169184, ENSG00000144560, ENSG00000204482, ENSG00000120129, ENSG00000153904, ENSG00000170873, ENSG00000082458, ENSG00000169032, ENSG00000071242, ENSG00000276644, ENSG00000166923, ENSG00000074319, ENSG00000171862, ENSG00000027847, ENSG00000084207, ENSG00000175029, ENSG00000102974, ENSG00000141232, ENSG00000163453, ENSG00000136044, ENSG00000172638, ENSG00000084093	324	0.209225
msigdb	Yes	Astro	E4EA_vs_E2EA	E4EA_down	GOBP_NEGATIVE_REGULATION_OF_CELL_POPULATION_PROLIFERATION	0.000141705	0.0050895	-1.70205	-0.310552	ENSG00000204389, ENSG00000113140, ENSG00000125398, ENSG00000204388, ENSG00000135919, ENSG00000129654, ENSG00000176046, ENSG00000138696, ENSG00000114315, ENSG00000130203, ENSG00000171867, ENSG00000152104, ENSG00000104332, ENSG00000153904, ENSG00000136754, ENSG00000138685, ENSG00000113645, ENSG00000101144, ENSG00000134982, ENSG00000041515, ENSG00000139687, ENSG00000120129, ENSG00000204580, ENSG00000101955, ENSG00000181449, ENSG00000148400, ENSG00000165795, ENSG00000175029, ENSG00000141013, ENSG00000171444, ENSG00000133639, ENSG00000164050, ENSG00000196712, ENSG00000141646, ENSG00000146535, ENSG00000124145, ENSG00000198363, ENSG00000171791, ENSG00000185885, ENSG00000164751, ENSG00000170365, ENSG00000084207, ENSG00000148411, ENSG00000137573, ENSG00000144560, ENSG00000136826, ENSG00000164442, ENSG00000141232, ENSG00000114166, ENSG00000180900, ENSG00000121742, ENSG00000115461, ENSG00000148926, ENSG00000133321, ENSG00000169184, ENSG00000105894, ENSG00000196126, ENSG00000084093, ENSG00000172638, ENSG00000136830, ENSG00000147862, ENSG00000069482, ENSG00000136044, ENSG00000164434, ENSG00000077942, ENSG00000134371, ENSG00000163939, ENSG00000171388, ENSG00000148516, ENSG00000182389, ENSG00000068885, ENSG00000120063, ENSG00000141736, ENSG00000187391, ENSG00000164066, ENSG00000072163, ENSG00000178568, ENSG00000136536, ENSG00000101109, ENSG00000149187, ENSG00000162998, ENSG00000055332, ENSG00000107317, ENSG00000162493	324	0.518848
msigdb	Yes	LC	E4AA_vs_E2AA	E4AA_down	GOBP_NEGATIVE_REGULATION_OF_CELL_POPULATION_PROLIFERATION	0.000109986	0.01008	-1.70215	-0.34078	ENSG00000182578, ENSG00000196126, ENSG00000165795, ENSG00000204472, ENSG00000178568, ENSG00000108576, ENSG00000113645, ENSG00000166710, ENSG00000157005, ENSG00000100300, ENSG00000102760, ENSG00000148411, ENSG00000136044, ENSG00000165959, ENSG00000163191, ENSG00000107317, ENSG00000138685, ENSG00000168214, ENSG00000138696, ENSG00000169926, ENSG00000162998, ENSG00000009694, ENSG00000112038, ENSG00000107738, ENSG00000107485, ENSG00000129654, ENSG00000111276, ENSG00000121742, ENSG00000171791, ENSG00000167996, ENSG00000138028, ENSG00000071051, ENSG00000109099, ENSG00000204482, ENSG00000204681, ENSG00000138207, ENSG00000167779, ENSG00000069482, ENSG00000010278, ENSG00000182195, ENSG00000124145, ENSG00000171444, ENSG00000113140, ENSG00000185920, ENSG00000180900, ENSG00000109906, ENSG00000181852, ENSG00000171388, ENSG00000181449, ENSG00000010361, ENSG00000114166, ENSG00000142192, ENSG00000185551, ENSG00000124802, ENSG00000102804, ENSG00000181790, ENSG00000173452, ENSG00000198612, ENSG00000084093, ENSG00000135956, ENSG00000174574, ENSG00000164050, ENSG00000136830, ENSG00000135870, ENSG00000134371, ENSG00000152104, ENSG00000162521, ENSG00000133639, ENSG00000180573, ENSG00000187391, ENSG00000137309, ENSG00000184481, ENSG00000101144, ENSG00000078304, ENSG00000205336, ENSG00000107937, ENSG00000146535, ENSG00000136848, ENSG00000011600, ENSG00000178585, ENSG00000091972, ENSG00000139687, ENSG00000083642, ENSG00000133895, ENSG00000102755, ENSG00000166923, ENSG00000060656, ENSG00000147862, ENSG00000278311, ENSG00000164442, ENSG00000137492	324	0.538434
msigdb	Yes	Oligo_Astro	E4EA_vs_E2EA	E4EA_down	GOBP_NEGATIVE_REGULATION_OF_CELL_POPULATION_PROLIFERATION	0.00135997	0.0213121	-1.6503	-0.259471	ENSG00000148926, ENSG00000113140, ENSG00000176046, ENSG00000198363, ENSG00000138696, ENSG00000077942, ENSG00000141736, ENSG00000136826, ENSG00000135919, ENSG00000204389, ENSG00000123395, ENSG00000171444, ENSG00000146535, ENSG00000148516, ENSG00000144560, ENSG00000125398, ENSG00000185885, ENSG00000163191, ENSG00000148400, ENSG00000136848, ENSG00000011600, ENSG00000120129, ENSG00000171791, ENSG00000137573, ENSG00000134982, ENSG00000171867, ENSG00000140416, ENSG00000196126, ENSG00000204388, ENSG00000185386, ENSG00000204482, ENSG00000128791, ENSG00000164442, ENSG00000164066, ENSG00000130203, ENSG00000172638, ENSG00000114315, ENSG00000182578, ENSG00000107738, ENSG00000136754, ENSG00000124145, ENSG00000138685, ENSG00000101109, ENSG00000198612, ENSG00000165795, ENSG00000124762, ENSG00000108691, ENSG00000136830, ENSG00000044115, ENSG00000168918, ENSG00000175029, ENSG00000101955, ENSG00000185920, ENSG00000114166, ENSG00000069482, ENSG00000116455, ENSG00000147862, ENSG00000071051, ENSG00000204592, ENSG00000153904, ENSG00000162493, ENSG00000163453, ENSG00000081189, ENSG00000187391, ENSG00000005020, ENSG00000181449, ENSG00000009694, ENSG00000113645, ENSG00000215021	324	0.175479
msigdb	Yes	ACHE_SERT_Npep	E4EA_vs_E2EA	E4EA_down	GOBP_NEGATIVE_REGULATION_OF_COLD_INDUCED_THERMOGENESIS	0.000143972	0.00508842	-2.73239	-0.602107	ENSG00000165092, ENSG00000125968, ENSG00000112531, ENSG00000148400, ENSG00000116641, ENSG00000136869, ENSG00000106615, ENSG00000139687, ENSG00000112304	29	0.518848
msigdb	Yes	Astro	E4EA_vs_E2EA	E4EA_down	GOBP_NEGATIVE_REGULATION_OF_COLD_INDUCED_THERMOGENESIS	0.00209996	0.0329473	-2.37107	-0.530522	ENSG00000125968, ENSG00000116641, ENSG00000165092, ENSG00000112531, ENSG00000139687, ENSG00000148400, ENSG00000136869, ENSG00000102935, ENSG00000140332	29	0.140981
msigdb	Yes	Oligo_Astro	E4AA_vs_E2AA	E4AA_down	GOBP_NEGATIVE_REGULATION_OF_CYTOKINE_PRODUCTION	0.00225995	0.0392582	-1.87444	-0.360993	ENSG00000011600, ENSG00000168329, ENSG00000162511, ENSG00000165795, ENSG00000196126, ENSG00000132718, ENSG00000172977, ENSG00000102760, ENSG00000150593, ENSG00000179588, ENSG00000183087, ENSG00000167601, ENSG00000130303, ENSG00000107874, ENSG00000048052, ENSG00000204619, ENSG00000108561, ENSG00000136869, ENSG00000077782, ENSG00000100387, ENSG00000090432, ENSG00000175197, ENSG00000116001, ENSG00000129654, ENSG00000102921, ENSG00000031698, ENSG00000177830	106	0.135865
msigdb	Yes	ACHE_SERT_Npep	E4EA_vs_E2EA	E4EA_down	GOBP_NEGATIVE_REGULATION_OF_DEVELOPMENTAL_PROCESS	0.000539989	0.0123723	-1.59748	-0.283758	ENSG00000113140, ENSG00000115380, ENSG00000136160, ENSG00000068078, ENSG00000117318, ENSG00000137693, ENSG00000101439, ENSG00000114315, ENSG00000127528, ENSG00000152518, ENSG00000115738, ENSG00000185650, ENSG00000125398, ENSG00000170075, ENSG00000172458, ENSG00000171791, ENSG00000126016, ENSG00000146122, ENSG00000113645, ENSG00000112715, ENSG00000172201, ENSG00000087250, ENSG00000136826, ENSG00000185920, ENSG00000128791, ENSG00000197921, ENSG00000148400, ENSG00000100030, ENSG00000198435, ENSG00000137573, ENSG00000146648, ENSG00000065978, ENSG00000165029, ENSG00000077585, ENSG00000137642, ENSG00000115461, ENSG00000136869, ENSG00000135046, ENSG00000165323, ENSG00000167986, ENSG00000168610, ENSG00000146425, ENSG00000129682, ENSG00000182175, ENSG00000181449, ENSG00000197061, ENSG00000196189, ENSG00000163629, ENSG00000073712, ENSG00000186951, ENSG00000134371, ENSG00000168918, ENSG00000166225, ENSG00000139687, ENSG00000203879, ENSG00000187323, ENSG00000044115, ENSG00000166068, ENSG00000130876, ENSG00000100399, ENSG00000065320, ENSG00000162998, ENSG00000136830, ENSG00000186340, ENSG00000141380, ENSG00000018408, ENSG00000125931, ENSG00000144619, ENSG00000124193, ENSG00000153317, ENSG00000173264, ENSG00000196712	408	0.280163
msigdb	Yes	Astro	E4EA_vs_E2EA	E4EA_down	GOBP_NEGATIVE_REGULATION_OF_DEVELOPMENTAL_PROCESS	0.000173446	0.00594053	-1.64015	-0.296647	ENSG00000113140, ENSG00000115380, ENSG00000125398, ENSG00000115738, ENSG00000185650, ENSG00000068078, ENSG00000117318, ENSG00000135218, ENSG00000137693, ENSG00000126016, ENSG00000170075, ENSG00000129654, ENSG00000136160, ENSG00000018408, ENSG00000101439, ENSG00000114315, ENSG00000077585, ENSG00000172201, ENSG00000172458, ENSG00000104332, ENSG00000152518, ENSG00000113645, ENSG00000101144, ENSG00000127528, ENSG00000112715, ENSG00000139687, ENSG00000179218, ENSG00000181449, ENSG00000114745, ENSG00000198435, ENSG00000127870, ENSG00000148400, ENSG00000167986, ENSG00000135046, ENSG00000197921, ENSG00000165029, ENSG00000110092, ENSG00000073712, ENSG00000165323, ENSG00000196712, ENSG00000141646, ENSG00000101752, ENSG00000087250, ENSG00000171791, ENSG00000197061, ENSG00000136869, ENSG00000146648, ENSG00000170365, ENSG00000065320, ENSG00000113971, ENSG00000137573, ENSG00000146122, ENSG00000182175, ENSG00000146425, ENSG00000150093, ENSG00000136603, ENSG00000144560, ENSG00000135298, ENSG00000136826, ENSG00000164442, ENSG00000153187, ENSG00000141232, ENSG00000147162, ENSG00000163629, ENSG00000067141, ENSG00000115461, ENSG00000120963, ENSG00000002933, ENSG00000176171, ENSG00000105894, ENSG00000137642, ENSG00000084093, ENSG00000136830, ENSG00000188986, ENSG00000147862, ENSG00000143772, ENSG00000136044, ENSG00000134371, ENSG00000148516, ENSG00000125124, ENSG00000008294, ENSG00000168056, ENSG00000116106, ENSG00000141736, ENSG00000150907, ENSG00000185630, ENSG00000171150, ENSG00000101109, ENSG00000100030, ENSG00000011304, ENSG00000162998, ENSG00000166068, ENSG00000135144, ENSG00000065883, ENSG00000123095, ENSG00000101384, ENSG00000173264, ENSG00000242498, ENSG00000139842, ENSG00000168172, ENSG00000003402, ENSG00000168675, ENSG00000185920, ENSG00000007392, ENSG00000107104, ENSG00000008083, ENSG00000106565, ENSG00000078674, ENSG00000128829, ENSG00000071575, ENSG00000137261, ENSG00000149926	408	0.518848
msigdb	Yes	ACHE_SERT_Npep	E4EA_vs_E2EA	E4EA_down	GOBP_NEGATIVE_REGULATION_OF_DNA_BINDING_TRANSCRIPTION_FACTOR_ACTIVITY	0.00265995	0.0361802	-2.0846	-0.418701	ENSG00000117318, ENSG00000114315, ENSG00000115738, ENSG00000125968, ENSG00000171867, ENSG00000188243, ENSG00000136826, ENSG00000185920, ENSG00000176046	62	0.125167
msigdb	Yes	Oligo_Astro	E4EA_vs_E2EA	E4EA_down	GOBP_NEGATIVE_REGULATION_OF_DNA_BINDING_TRANSCRIPTION_FACTOR_ACTIVITY	0.00339993	0.040631	-2.15291	-0.387528	ENSG00000115738, ENSG00000196924, ENSG00000176046, ENSG00000117318, ENSG00000136826, ENSG00000125968, ENSG00000136848, ENSG00000104695, ENSG00000171867, ENSG00000134107, ENSG00000188243, ENSG00000173163, ENSG00000163909, ENSG00000114315, ENSG00000112977	62	0.110625
msigdb	Yes	ACHE_SERT_Npep	E4EA_vs_E2EA	E4EA_down	GOBP_NEGATIVE_REGULATION_OF_EPITHELIAL_CELL_DIFFERENTIATION	1.91288e-05	0.00111983	-3.10973	-0.737795	ENSG00000137693, ENSG00000114315, ENSG00000125398, ENSG00000112715, ENSG00000197921, ENSG00000148400, ENSG00000166068, ENSG00000162998, ENSG00000124193	18	0.57561
msigdb	Yes	Astro	E4EA_vs_E2EA	E4EA_down	GOBP_NEGATIVE_REGULATION_OF_EPITHELIAL_CELL_DIFFERENTIATION	0.00051999	0.0124957	-2.73074	-0.661588	ENSG00000125398, ENSG00000137693, ENSG00000114315, ENSG00000112715, ENSG00000148400, ENSG00000197921, ENSG00000110092, ENSG00000148516, ENSG00000162998, ENSG00000166068, ENSG00000101384	18	0.285605
msigdb	Yes	LC	E4EA_vs_E2EA	E4EA_down	GOBP_NEGATIVE_REGULATION_OF_EPITHELIAL_CELL_DIFFERENTIATION	0.00219996	0.0368202	-2.60714	-0.614664	ENSG00000125398, ENSG00000110092, ENSG00000197921, ENSG00000012232, ENSG00000166068, ENSG00000148400, ENSG00000114315, ENSG00000112715, ENSG00000136158, ENSG00000137693, ENSG00000204301	18	0.137718
msigdb	Yes	Oligo_Astro	E4EA_vs_E2EA	E4EA_down	GOBP_NEGATIVE_REGULATION_OF_EPITHELIAL_CELL_DIFFERENTIATION	0.000303037	0.0069432	-2.96979	-0.656089	ENSG00000112715, ENSG00000148516, ENSG00000125398, ENSG00000148400, ENSG00000114315, ENSG00000197921, ENSG00000101384, ENSG00000137693, ENSG00000166068, ENSG00000124193, ENSG00000162998, ENSG00000168036, ENSG00000115415	18	0.498493
msigdb	Yes	ACHE_SERT_Npep	E4EA_vs_E2EA	E4EA_down	GOBP_NEGATIVE_REGULATION_OF_EPITHELIAL_CELL_PROLIFERATION	0.00339993	0.0423446	-2.02999	-0.406629	ENSG00000113140, ENSG00000130203, ENSG00000125398, ENSG00000171444, ENSG00000185920, ENSG00000148400, ENSG00000176046, ENSG00000137573, ENSG00000181449, ENSG00000164066, ENSG00000134371, ENSG00000139687, ENSG00000149295, ENSG00000068885, ENSG00000196712, ENSG00000147862, ENSG00000101109, ENSG00000105971	64	0.110625
msigdb	Yes	ACHE_SERT_Npep	E4AA_vs_E2AA	E4AA_up	GOBP_NEGATIVE_REGULATION_OF_GENE_EXPRESSION_EPIGENETIC	0.000173446	0.00562177	2.38329	0.405981	ENSG00000118058, ENSG00000188486, ENSG00000113916, ENSG00000108395, ENSG00000076108, ENSG00000085224, ENSG00000124201, ENSG00000169057, ENSG00000187555, ENSG00000108468, ENSG00000094916, ENSG00000101596, ENSG00000160789, ENSG00000246705, ENSG00000119772, ENSG00000169375, ENSG00000171681, ENSG00000153187, ENSG00000185619, ENSG00000008083, ENSG00000163946, ENSG00000113391, ENSG00000112511, ENSG00000182979, ENSG00000119720, ENSG00000157540, ENSG00000196199, ENSG00000137504, ENSG00000197724, ENSG00000131263, ENSG00000198604, ENSG00000108840, ENSG00000130816, ENSG00000189060, ENSG00000068903, ENSG00000185513, ENSG00000105968, ENSG00000073614, ENSG00000104517, ENSG00000259956, ENSG00000004487, ENSG00000134046, ENSG00000189403, ENSG00000080345	80	0.518848
msigdb	Yes	Astro	E4EA_vs_E2EA	E4EA_down	GOBP_NEGATIVE_REGULATION_OF_GLIOGENESIS	0.00145997	0.0257315	-2.51407	-0.584438	ENSG00000170075, ENSG00000114315, ENSG00000172201, ENSG00000139687, ENSG00000148400, ENSG00000197921, ENSG00000196712, ENSG00000146122	23	0.169312
msigdb	Yes	ACHE_SERT_Npep	E4EA_vs_E2EA	E4EA_down	GOBP_NEGATIVE_REGULATION_OF_GROWTH	0.00141997	0.023617	-1.91758	-0.364247	ENSG00000152661, ENSG00000068078, ENSG00000125144, ENSG00000198417, ENSG00000171791, ENSG00000169715, ENSG00000205364, ENSG00000113645, ENSG00000204389, ENSG00000087250, ENSG00000185920, ENSG00000115461, ENSG00000135919, ENSG00000129682, ENSG00000182175, ENSG00000125148, ENSG00000186951, ENSG00000057019, ENSG00000139687, ENSG00000187323, ENSG00000164823, ENSG00000065320, ENSG00000162998, ENSG00000131238, ENSG00000130303, ENSG00000215301, ENSG00000134222, ENSG00000022267, ENSG00000101109, ENSG00000204388, ENSG00000133639, ENSG00000063176, ENSG00000144560, ENSG00000205362, ENSG00000166923, ENSG00000171862, ENSG00000100644	117	0.1717
msigdb	Yes	Astro	E4AA_vs_E2AA	E4AA_up	HP_PAROXYSMAL_DYSKINESIA	0.00139997	0.0353693	2.80271	0.647542	ENSG00000186642, ENSG00000176884, ENSG00000117394, ENSG00000167371, ENSG00000196876, ENSG00000141837, ENSG00000173175, ENSG00000156113	15	0.172932
msigdb	Yes	ACHE_SERT_LC_WM	E4AA_vs_E2AA	E4AA_down	GOBP_NEGATIVE_REGULATION_OF_HEMOPOIESIS	0.00169997	0.0374641	-2.32971	-0.468701	ENSG00000019582, ENSG00000183864, ENSG00000168918, ENSG00000135144, ENSG00000172458, ENSG00000159189, ENSG00000167815, ENSG00000168036, ENSG00000135046, ENSG00000102804	41	0.156811
msigdb	Yes	Astro	E4EA_vs_E2EA	E4EA_down	GOBP_NEGATIVE_REGULATION_OF_HEMOPOIESIS	0.00099998	0.0197162	-2.33131	-0.498532	ENSG00000115738, ENSG00000129654, ENSG00000077585, ENSG00000172458, ENSG00000104332, ENSG00000198435, ENSG00000135046, ENSG00000196712, ENSG00000136869, ENSG00000002933, ENSG00000141736, ENSG00000171150, ENSG00000135144, ENSG00000173264, ENSG00000139842, ENSG00000106565, ENSG00000189403	41	0.204951
msigdb	Yes	Oligo_Astro	E4EA_vs_E2EA	E4EA_down	GOBP_NEGATIVE_REGULATION_OF_HYDROLASE_ACTIVITY	0.00315994	0.038667	-2.03446	-0.352082	ENSG00000112715, ENSG00000123384, ENSG00000102265, ENSG00000100234, ENSG00000196136, ENSG00000136826, ENSG00000135919, ENSG00000167772, ENSG00000136848, ENSG00000101439, ENSG00000149131, ENSG00000026508, ENSG00000130208, ENSG00000131771, ENSG00000116288, ENSG00000160360, ENSG00000240583, ENSG00000124570, ENSG00000148204, ENSG00000140939, ENSG00000177189, ENSG00000162191, ENSG00000087074	88	0.114775
msigdb	Yes	ACHE_SERT_LC_WM	E4AA_vs_E2AA	E4AA_down	GOBP_NEGATIVE_REGULATION_OF_IMMUNE_EFFECTOR_PROCESS	0.00139997	0.0329862	-2.41529	-0.497563	ENSG00000168329, ENSG00000030582, ENSG00000196352, ENSG00000206503, ENSG00000151422, ENSG00000143502, ENSG00000135046, ENSG00000157500, ENSG00000186716, ENSG00000105372, ENSG00000112679, ENSG00000130303, ENSG00000101665, ENSG00000139644	35	0.172932
msigdb	Yes	ACHE_SERT_Npep	E4EA_vs_E2EA	E4EA_down	GOBP_NEGATIVE_REGULATION_OF_IMMUNE_SYSTEM_PROCESS	0.00375992	0.0452178	-1.65894	-0.304567	ENSG00000119927, ENSG00000115738, ENSG00000125398, ENSG00000172458, ENSG00000108561, ENSG00000171867, ENSG00000107562, ENSG00000128791, ENSG00000151422, ENSG00000177425, ENSG00000198435, ENSG00000118432, ENSG00000214194, ENSG00000092820, ENSG00000105372, ENSG00000111913, ENSG00000077585, ENSG00000176105, ENSG00000196126, ENSG00000136869, ENSG00000135046, ENSG00000124145, ENSG00000011600, ENSG00000147324, ENSG00000054148, ENSG00000076641, ENSG00000168918, ENSG00000167601, ENSG00000000003, ENSG00000149295, ENSG00000173264, ENSG00000196712, ENSG00000112062, ENSG00000131238, ENSG00000130303, ENSG00000010810, ENSG00000131981, ENSG00000206503, ENSG00000271447, ENSG00000179588, ENSG00000136536, ENSG00000164326, ENSG00000123143, ENSG00000100263, ENSG00000106565, ENSG00000204482, ENSG00000120129, ENSG00000165379, ENSG00000139842, ENSG00000166923, ENSG00000108953, ENSG00000075975	195	0.105162
msigdb	Yes	Astro	E4AA_vs_E2AA	E4AA_down	GOBP_NEGATIVE_REGULATION_OF_IMMUNE_SYSTEM_PROCESS	0.00123998	0.0209644	-1.72606	-0.33776	ENSG00000168329, ENSG00000019582, ENSG00000196126, ENSG00000109971, ENSG00000011600, ENSG00000129654, ENSG00000135046, ENSG00000162511, ENSG00000099977, ENSG00000204482, ENSG00000159189, ENSG00000132718, ENSG00000107562, ENSG00000106565, ENSG00000002933, ENSG00000175334, ENSG00000081181, ENSG00000206503, ENSG00000000003, ENSG00000145147, ENSG00000168918, ENSG00000129084, ENSG00000125734, ENSG00000196352, ENSG00000149131, ENSG00000105810, ENSG00000136869, ENSG00000141480, ENSG00000139644, ENSG00000240972, ENSG00000153558, ENSG00000100225, ENSG00000054148, ENSG00000141736	195	0.183851
msigdb	Yes	ACHE_SERT_Npep	E4EA_vs_E2EA	E4EA_down	GOBP_NEGATIVE_REGULATION_OF_INTRACELLULAR_SIGNAL_TRANSDUCTION	0.00211996	0.0308905	-1.59103	-0.285711	ENSG00000135744, ENSG00000130203, ENSG00000183255, ENSG00000165795, ENSG00000105976, ENSG00000171867, ENSG00000171791, ENSG00000113645, ENSG00000134817, ENSG00000204389, ENSG00000107562, ENSG00000106211, ENSG00000077942, ENSG00000048540, ENSG00000136560, ENSG00000092820, ENSG00000198053, ENSG00000099949, ENSG00000111913, ENSG00000024048, ENSG00000136869, ENSG00000123384, ENSG00000183735, ENSG00000135919, ENSG00000217128, ENSG00000165322, ENSG00000120885, ENSG00000149212, ENSG00000163681, ENSG00000186951, ENSG00000186063, ENSG00000117862, ENSG00000196792, ENSG00000166068, ENSG00000000003, ENSG00000157540, ENSG00000168209, ENSG00000015171, ENSG00000026508, ENSG00000128849, ENSG00000149295, ENSG00000196712, ENSG00000112062, ENSG00000116044, ENSG00000161642, ENSG00000109501, ENSG00000186642, ENSG00000215301, ENSG00000010810, ENSG00000143322, ENSG00000132376, ENSG00000170633, ENSG00000173402, ENSG00000150093, ENSG00000185043, ENSG00000085721, ENSG00000075413, ENSG00000168675, ENSG00000274070, ENSG00000160007, ENSG00000116288, ENSG00000136536, ENSG00000187325, ENSG00000133112, ENSG00000204569, ENSG00000089220, ENSG00000104695, ENSG00000177889, ENSG00000196781, ENSG00000105568, ENSG00000144560, ENSG00000004487, ENSG00000120129, ENSG00000173039, ENSG00000152700, ENSG00000074696, ENSG00000137831, ENSG00000166923, ENSG00000075975, ENSG00000140443, ENSG00000101843, ENSG00000171862, ENSG00000100644, ENSG00000084207, ENSG00000171033, ENSG00000150995, ENSG00000159200	310	0.14031
msigdb	Yes	ACHE_SERT_Npep	E4AA_vs_E2AA	E4AA_down	GOBP_NEGATIVE_REGULATION_OF_INTRINSIC_APOPTOTIC_SIGNALING_PATHWAY	0.000339993	0.00618081	-2.26217	-0.458663	ENSG00000086061, ENSG00000019582, ENSG00000116288, ENSG00000240972, ENSG00000178719, ENSG00000213619, ENSG00000196262, ENSG00000107562, ENSG00000165637, ENSG00000133112, ENSG00000120885, ENSG00000116044, ENSG00000074800, ENSG00000273841, ENSG00000108179, ENSG00000158828, ENSG00000112981, ENSG00000187325, ENSG00000117862, ENSG00000186010	66	0.355054
msigdb	Yes	ACHE_SERT_Npep	E4AA_vs_E2AA	E4AA_down	GOBP_NEGATIVE_REGULATION_OF_INTRINSIC_APOPTOTIC_SIGNALING_PATHWAY_IN_RESPONSE_TO_DNA_DAMAGE	0.000799984	0.0126409	-2.71472	-0.669094	ENSG00000019582, ENSG00000240972, ENSG00000107562, ENSG00000133112, ENSG00000120885, ENSG00000273841, ENSG00000187325	16	0.229452
msigdb	Yes	Astro	E4AA_vs_E2AA	E4AA_down	GOBP_NEGATIVE_REGULATION_OF_INTRINSIC_APOPTOTIC_SIGNALING_PATHWAY_IN_RESPONSE_TO_DNA_DAMAGE	0.00179996	0.0280419	-2.57639	-0.656239	ENSG00000019582, ENSG00000107562, ENSG00000120885, ENSG00000187325, ENSG00000133112, ENSG00000240972	16	0.15236
msigdb	Yes	ACHE_SERT_Npep	E4EA_vs_E2EA	E4EA_down	GOBP_NEGATIVE_REGULATION_OF_LEUKOCYTE_CELL_CELL_ADHESION	4.57427e-05	0.00221852	-2.62686	-0.543866	ENSG00000171867, ENSG00000136826, ENSG00000107562, ENSG00000128791, ENSG00000177425, ENSG00000198435, ENSG00000111913, ENSG00000196126, ENSG00000135046, ENSG00000124145, ENSG00000076641, ENSG00000186951	47	0.557332
msigdb	Yes	Astro	E4AA_vs_E2AA	E4AA_down	GOBP_NEGATIVE_REGULATION_OF_LEUKOCYTE_CELL_CELL_ADHESION	0.00217996	0.0322241	-2.18864	-0.478488	ENSG00000019582, ENSG00000196126, ENSG00000129654, ENSG00000135046, ENSG00000162511, ENSG00000107562, ENSG00000081181	47	0.138352
msigdb	Yes	Astro	E4AA_vs_E2AA	E4AA_down	GOBP_NEGATIVE_REGULATION_OF_LEUKOCYTE_PROLIFERATION	0.00253995	0.036294	-2.33278	-0.536299	ENSG00000196126, ENSG00000011600, ENSG00000129654, ENSG00000204482, ENSG00000081181, ENSG00000168918, ENSG00000084207, ENSG00000141736	31	0.128109
msigdb	Yes	ACHE_SERT_LC_WM	E4AA_vs_E2AA	E4AA_down	GOBP_NEGATIVE_REGULATION_OF_LOCOMOTION	0.00135997	0.0322151	-1.76975	-0.307732	ENSG00000019582, ENSG00000168329, ENSG00000204472, ENSG00000077942, ENSG00000173402, ENSG00000179218, ENSG00000205336, ENSG00000187391, ENSG00000189058, ENSG00000152661, ENSG00000136715, ENSG00000081189, ENSG00000129244, ENSG00000196935, ENSG00000116717, ENSG00000119185, ENSG00000102760, ENSG00000073849, ENSG00000166068, ENSG00000173452, ENSG00000143878, ENSG00000143418, ENSG00000171444, ENSG00000064042, ENSG00000144339, ENSG00000035403, ENSG00000163485, ENSG00000138685, ENSG00000074054, ENSG00000166923, ENSG00000099977, ENSG00000106991, ENSG00000100105, ENSG00000151490, ENSG00000127445, ENSG00000186716, ENSG00000163686, ENSG00000136848, ENSG00000240972, ENSG00000242498, ENSG00000094631, ENSG00000149177, ENSG00000112679, ENSG00000113369, ENSG00000010322, ENSG00000177868, ENSG00000130303, ENSG00000071246, ENSG00000116044, ENSG00000101665, ENSG00000109062	181	0.175479
msigdb	Yes	ACHE_SERT_Npep	E4EA_vs_E2EA	E4EA_down	GOBP_NEGATIVE_REGULATION_OF_LYMPHOCYTE_ACTIVATION	0.000243798	0.00755205	-2.42371	-0.496116	ENSG00000115738, ENSG00000171867, ENSG00000128791, ENSG00000177425, ENSG00000198435, ENSG00000111913, ENSG00000196126, ENSG00000135046, ENSG00000124145, ENSG00000011600, ENSG00000076641, ENSG00000168918, ENSG00000167601, ENSG00000131981, ENSG00000136536, ENSG00000123143, ENSG00000100263, ENSG00000204482	52	0.518848
msigdb	Yes	Astro	E4AA_vs_E2AA	E4AA_down	GOBP_NEGATIVE_REGULATION_OF_LYMPHOCYTE_ACTIVATION	0.000459991	0.00943336	-2.35823	-0.510047	ENSG00000019582, ENSG00000196126, ENSG00000011600, ENSG00000129654, ENSG00000135046, ENSG00000162511, ENSG00000204482, ENSG00000081181, ENSG00000168918	52	0.304053
msigdb	Yes	Astro	E4EA_vs_E2EA	E4EA_down	GOBP_NEGATIVE_REGULATION_OF_LYMPHOCYTE_DIFFERENTIATION	0.00267995	0.0390075	-2.49196	-0.59827	ENSG00000115738, ENSG00000129654, ENSG00000104332, ENSG00000198435, ENSG00000135046, ENSG00000141736, ENSG00000171150, ENSG00000135144	19	0.124696
msigdb	Yes	Astro	E4EA_vs_E2EA	E4EA_down	GOBP_NEGATIVE_REGULATION_OF_MITOTIC_CELL_CYCLE	6.03519e-05	0.00265568	-2.23528	-0.436408	ENSG00000185650, ENSG00000117748, ENSG00000152518, ENSG00000104290, ENSG00000101144, ENSG00000134982, ENSG00000041515, ENSG00000139687, ENSG00000120129, ENSG00000010244, ENSG00000110092, ENSG00000133639, ENSG00000163870, ENSG00000022267, ENSG00000171791, ENSG00000146648, ENSG00000108465, ENSG00000159593, ENSG00000095002, ENSG00000143624, ENSG00000136826, ENSG00000180900, ENSG00000104320, ENSG00000134371, ENSG00000053254, ENSG00000182389, ENSG00000204569, ENSG00000114670, ENSG00000167797, ENSG00000152942, ENSG00000154767, ENSG00000168309, ENSG00000160551, ENSG00000144677, ENSG00000148153, ENSG00000113141, ENSG00000171862, ENSG00000253729, ENSG00000109062, ENSG00000103479	100	0.557332
msigdb	Yes	Astro	E4EA_vs_E2EA	E4EA_down	GOBP_NEGATIVE_REGULATION_OF_MITOTIC_CELL_CYCLE_PHASE_TRANSITION	0.00047999	0.0118341	-2.15742	-0.430251	ENSG00000185650, ENSG00000117748, ENSG00000152518, ENSG00000134982, ENSG00000041515, ENSG00000139687, ENSG00000120129, ENSG00000010244, ENSG00000110092, ENSG00000163870, ENSG00000022267, ENSG00000171791, ENSG00000108465, ENSG00000159593, ENSG00000143624, ENSG00000136826, ENSG00000104320, ENSG00000134371, ENSG00000053254, ENSG00000182389, ENSG00000167797, ENSG00000152942, ENSG00000168309, ENSG00000160551, ENSG00000144677, ENSG00000148153, ENSG00000113141, ENSG00000171862, ENSG00000253729, ENSG00000103479	78	0.297513
msigdb	Yes	Oligo_Astro	E4EA_vs_E2EA	E4EA_down	GOBP_NEGATIVE_REGULATION_OF_MITOTIC_CELL_CYCLE_PHASE_TRANSITION	0.00413992	0.0467023	-2.03144	-0.355813	ENSG00000185650, ENSG00000136826, ENSG00000113328, ENSG00000168309, ENSG00000022267, ENSG00000120129, ENSG00000171791, ENSG00000167797, ENSG00000134982, ENSG00000164754, ENSG00000124762, ENSG00000152518, ENSG00000108691, ENSG00000159593, ENSG00000135090, ENSG00000163870, ENSG00000136861, ENSG00000117748, ENSG00000128789	78	0.100188
msigdb	Yes	ACHE_SERT_Npep	E4EA_vs_E2EA	E4EA_down	GOBP_NEGATIVE_REGULATION_OF_MOLECULAR_FUNCTION	0.00227995	0.0324741	-1.55364	-0.277649	ENSG00000135744, ENSG00000018625, ENSG00000130203, ENSG00000136160, ENSG00000117318, ENSG00000101439, ENSG00000114315, ENSG00000115738, ENSG00000075142, ENSG00000100234, ENSG00000125968, ENSG00000105976, ENSG00000122406, ENSG00000171867, ENSG00000163956, ENSG00000112715, ENSG00000130208, ENSG00000066027, ENSG00000087250, ENSG00000188243, ENSG00000136826, ENSG00000185920, ENSG00000106211, ENSG00000148400, ENSG00000176046, ENSG00000180008, ENSG00000177606, ENSG00000111913, ENSG00000136928, ENSG00000123384, ENSG00000135919, ENSG00000217128, ENSG00000196090, ENSG00000240583, ENSG00000132604, ENSG00000054148, ENSG00000119865, ENSG00000186951, ENSG00000162191, ENSG00000186063, ENSG00000132688, ENSG00000135549, ENSG00000139687, ENSG00000166068, ENSG00000160213, ENSG00000156052, ENSG00000112977, ENSG00000018408, ENSG00000165672, ENSG00000026508, ENSG00000149295, ENSG00000116030, ENSG00000196712, ENSG00000070018, ENSG00000215301, ENSG00000065135, ENSG00000196924, ENSG00000131981, ENSG00000132376, ENSG00000170633, ENSG00000143155, ENSG00000138448, ENSG00000131771, ENSG00000134982, ENSG00000116288, ENSG00000179588, ENSG00000115232, ENSG00000213923, ENSG00000104695, ENSG00000125651, ENSG00000102081, ENSG00000124570, ENSG00000148204, ENSG00000004487, ENSG00000120129, ENSG00000177189, ENSG00000172939, ENSG00000173163, ENSG00000170540, ENSG00000116285, ENSG00000102265, ENSG00000134072, ENSG00000074319, ENSG00000101843, ENSG00000171862, ENSG00000100034, ENSG00000084207, ENSG00000171033	350	0.135264
msigdb	Yes	ACHE_SERT_LC_WM	E4AA_vs_E2AA	E4AA_down	GOBP_NEGATIVE_REGULATION_OF_MULTICELLULAR_ORGANISMAL_PROCESS	3.25026e-06	0.000317593	-1.7623	-0.292709	ENSG00000019582, ENSG00000196126, ENSG00000006042, ENSG00000168329, ENSG00000130208, ENSG00000010278, ENSG00000011600, ENSG00000162511, ENSG00000166710, ENSG00000183864, ENSG00000168918, ENSG00000116141, ENSG00000170075, ENSG00000185920, ENSG00000113645, ENSG00000030582, ENSG00000179218, ENSG00000138032, ENSG00000100811, ENSG00000107738, ENSG00000165795, ENSG00000135144, ENSG00000136044, ENSG00000105695, ENSG00000234906, ENSG00000189058, ENSG00000154721, ENSG00000067900, ENSG00000264522, ENSG00000152661, ENSG00000134569, ENSG00000136715, ENSG00000081189, ENSG00000147459, ENSG00000018625, ENSG00000186340, ENSG00000116717, ENSG00000197380, ENSG00000172458, ENSG00000119185, ENSG00000102760, ENSG00000151422, ENSG00000159189, ENSG00000166068, ENSG00000107317, ENSG00000100300, ENSG00000136830, ENSG00000132718, ENSG00000063245, ENSG00000112715, ENSG00000115415, ENSG00000115380, ENSG00000122862, ENSG00000172216, ENSG00000163382, ENSG00000196189, ENSG00000134853, ENSG00000090520, ENSG00000092445, ENSG00000066084, ENSG00000143418, ENSG00000101144, ENSG00000171444, ENSG00000005513, ENSG00000204482, ENSG00000118785, ENSG00000100146, ENSG00000174059, ENSG00000167815, ENSG00000165092, ENSG00000168036, ENSG00000147862, ENSG00000140939, ENSG00000067182, ENSG00000163485, ENSG00000102144, ENSG00000138685, ENSG00000105894, ENSG00000166923, ENSG00000135046, ENSG00000068323, ENSG00000090565, ENSG00000102804, ENSG00000006652, ENSG00000100105, ENSG00000151490, ENSG00000105697, ENSG00000068308, ENSG00000186716, ENSG00000163686, ENSG00000136848, ENSG00000250067, ENSG00000179295, ENSG00000065320, ENSG00000105372, ENSG00000185187, ENSG00000094631, ENSG00000022840, ENSG00000111276, ENSG00000100399, ENSG00000068903, ENSG00000167985, ENSG00000112679, ENSG00000113140, ENSG00000182175, ENSG00000116147, ENSG00000089041, ENSG00000103653, ENSG00000113369, ENSG00000149311, ENSG00000143590, ENSG00000177868, ENSG00000087250, ENSG00000081181, ENSG00000159388, ENSG00000175197, ENSG00000151694, ENSG00000115414, ENSG00000130303, ENSG00000071246, ENSG00000001084, ENSG00000144161, ENSG00000101665, ENSG00000114745, ENSG00000121671	465	0.627257
msigdb	Yes	ACHE_SERT_Npep	E4EA_vs_E2EA	E4EA_down	GOBP_NEGATIVE_REGULATION_OF_MULTICELLULAR_ORGANISMAL_PROCESS	9.83985e-07	0.000105453	-1.83387	-0.324301	ENSG00000113140, ENSG00000115380, ENSG00000152661, ENSG00000018625, ENSG00000165092, ENSG00000130203, ENSG00000101439, ENSG00000114315, ENSG00000127528, ENSG00000115738, ENSG00000075142, ENSG00000125398, ENSG00000165795, ENSG00000154721, ENSG00000170075, ENSG00000171444, ENSG00000125968, ENSG00000172458, ENSG00000108561, ENSG00000171867, ENSG00000171791, ENSG00000126016, ENSG00000146122, ENSG00000163956, ENSG00000113645, ENSG00000112715, ENSG00000130208, ENSG00000172201, ENSG00000087250, ENSG00000112531, ENSG00000136826, ENSG00000185920, ENSG00000128791, ENSG00000151422, ENSG00000197921, ENSG00000177425, ENSG00000148400, ENSG00000198435, ENSG00000137573, ENSG00000146648, ENSG00000118432, ENSG00000092820, ENSG00000198053, ENSG00000116641, ENSG00000105372, ENSG00000111913, ENSG00000077585, ENSG00000196126, ENSG00000137642, ENSG00000115461, ENSG00000164754, ENSG00000136869, ENSG00000135046, ENSG00000135919, ENSG00000146425, ENSG00000173918, ENSG00000129682, ENSG00000182175, ENSG00000138685, ENSG00000106615, ENSG00000124145, ENSG00000196189, ENSG00000139921, ENSG00000011600, ENSG00000163629, ENSG00000076641, ENSG00000186951, ENSG00000168918, ENSG00000166225, ENSG00000139687, ENSG00000167601, ENSG00000203879, ENSG00000187323, ENSG00000044115, ENSG00000166068, ENSG00000100399, ENSG00000065320, ENSG00000162998, ENSG00000136830, ENSG00000050628, ENSG00000186340, ENSG00000112304, ENSG00000149295, ENSG00000124193, ENSG00000173264, ENSG00000107317, ENSG00000196712, ENSG00000160789	465	0.643552
msigdb	Yes	Astro	E4EA_vs_E2EA	E4EA_down	GOBP_NEGATIVE_REGULATION_OF_MULTICELLULAR_ORGANISMAL_PROCESS	0.000299994	0.0090195	-1.56573	-0.281919	ENSG00000113140, ENSG00000115380, ENSG00000152661, ENSG00000125398, ENSG00000115738, ENSG00000135919, ENSG00000135218, ENSG00000125968, ENSG00000116641, ENSG00000126016, ENSG00000170075, ENSG00000018625, ENSG00000129654, ENSG00000165092, ENSG00000101439, ENSG00000114315, ENSG00000130203, ENSG00000075142, ENSG00000077585, ENSG00000154721, ENSG00000171867, ENSG00000172201, ENSG00000172458, ENSG00000104332, ENSG00000139921, ENSG00000108561, ENSG00000138685, ENSG00000113645, ENSG00000101144, ENSG00000092820, ENSG00000112531, ENSG00000127528, ENSG00000112715, ENSG00000139687, ENSG00000179218, ENSG00000114745, ENSG00000198435, ENSG00000127870, ENSG00000148400, ENSG00000165795, ENSG00000135046, ENSG00000197921, ENSG00000171444, ENSG00000196712, ENSG00000141646, ENSG00000149131, ENSG00000124145, ENSG00000087250, ENSG00000171791, ENSG00000136869, ENSG00000146648, ENSG00000130208, ENSG00000084207, ENSG00000065320, ENSG00000137573, ENSG00000146122, ENSG00000151422, ENSG00000182175, ENSG00000146425, ENSG00000150093, ENSG00000144560, ENSG00000067798, ENSG00000135298, ENSG00000136826, ENSG00000164442, ENSG00000131981, ENSG00000147162, ENSG00000134324, ENSG00000163629, ENSG00000272398, ENSG00000198053, ENSG00000090565, ENSG00000180900, ENSG00000115461, ENSG00000120963, ENSG00000002933, ENSG00000148926, ENSG00000105894, ENSG00000137642, ENSG00000196126, ENSG00000084093, ENSG00000136830, ENSG00000102935, ENSG00000147862, ENSG00000069482, ENSG00000136044	465	0.37874
msigdb	Yes	Oligo_Astro	E4EA_vs_E2EA	E4EA_down	GOBP_NEGATIVE_REGULATION_OF_MULTICELLULAR_ORGANISMAL_PROCESS	0.00010773	0.00285184	-1.67805	-0.259314	ENSG00000148926, ENSG00000112715, ENSG00000102265, ENSG00000115738, ENSG00000115380, ENSG00000167601, ENSG00000113140, ENSG00000018625, ENSG00000152661, ENSG00000141736, ENSG00000137642, ENSG00000136826, ENSG00000135919, ENSG00000116641, ENSG00000127528, ENSG00000171444, ENSG00000126016, ENSG00000144560, ENSG00000065320, ENSG00000125398, ENSG00000172201, ENSG00000125968, ENSG00000146122, ENSG00000148400, ENSG00000136848, ENSG00000146648, ENSG00000011600, ENSG00000171791, ENSG00000101439, ENSG00000149131, ENSG00000137573, ENSG00000171867, ENSG00000130208, ENSG00000165092, ENSG00000196126, ENSG00000249853, ENSG00000185386, ENSG00000087250, ENSG00000204482, ENSG00000128791, ENSG00000092820, ENSG00000113369, ENSG00000163629, ENSG00000130303, ENSG00000164442, ENSG00000170075, ENSG00000130203, ENSG00000164754, ENSG00000154710, ENSG00000135046, ENSG00000078674, ENSG00000105372, ENSG00000118263, ENSG00000154721, ENSG00000179218, ENSG00000114315, ENSG00000107738, ENSG00000151422, ENSG00000124145, ENSG00000138685, ENSG00000197921, ENSG00000127870, ENSG00000101109, ENSG00000106565, ENSG00000165795, ENSG00000075142, ENSG00000198053, ENSG00000174059, ENSG00000030582, ENSG00000006210, ENSG00000136830, ENSG00000100399, ENSG00000115414, ENSG00000044115, ENSG00000114745, ENSG00000144724, ENSG00000168918, ENSG00000173918, ENSG00000163956, ENSG00000116717, ENSG00000118432, ENSG00000185920, ENSG00000069482, ENSG00000116455, ENSG00000147862, ENSG00000146425, ENSG00000100644, ENSG00000140939	465	0.538434
msigdb	Yes	ACHE_SERT_Npep	E4EA_vs_E2EA	E4EA_down	GOBP_NEGATIVE_REGULATION_OF_OSTEOBLAST_DIFFERENTIATION	0.00275994	0.0369727	-2.54942	-0.599054	ENSG00000117318, ENSG00000125398, ENSG00000185920, ENSG00000128791, ENSG00000148400, ENSG00000115461	19	0.122864
msigdb	Yes	LC	E4EA_vs_E2EA	E4EA_down	GOBP_NEGATIVE_REGULATION_OF_OSTEOBLAST_DIFFERENTIATION	0.00229995	0.0377334	-2.58541	-0.60341	ENSG00000125398, ENSG00000185920, ENSG00000117318, ENSG00000148400, ENSG00000133895, ENSG00000115461, ENSG00000205339, ENSG00000128791	19	0.134671
msigdb	Yes	Oligo_Astro	E4EA_vs_E2EA	E4EA_down	GOBP_NEGATIVE_REGULATION_OF_PEPTIDASE_ACTIVITY	0.00107998	0.0180073	-2.43653	-0.455672	ENSG00000112715, ENSG00000123384, ENSG00000102265, ENSG00000100234, ENSG00000196136, ENSG00000136826, ENSG00000135919, ENSG00000101439, ENSG00000149131, ENSG00000026508, ENSG00000116288, ENSG00000240583, ENSG00000124570, ENSG00000148204, ENSG00000140939, ENSG00000177189, ENSG00000162191	47	0.197133
msigdb	Yes	Astro	E4AA_vs_E2AA	E4AA_down	GOBP_NEGATIVE_REGULATION_OF_POST_TRANSLATIONAL_PROTEIN_MODIFICATION	0.00375992	0.048747	-2.02692	-0.43041	ENSG00000086061, ENSG00000133169, ENSG00000166681, ENSG00000204388, ENSG00000204389, ENSG00000116288, ENSG00000171863, ENSG00000100300, ENSG00000177868, ENSG00000092529, ENSG00000172428, ENSG00000125691, ENSG00000141480, ENSG00000136158, ENSG00000119048, ENSG00000170275, ENSG00000133134, ENSG00000147133, ENSG00000102409, ENSG00000122406, ENSG00000182923	62	0.105162
msigdb	Yes	Oligo_Astro	E4AA_vs_E2AA	E4AA_down	GOBP_NEGATIVE_REGULATION_OF_POST_TRANSLATIONAL_PROTEIN_MODIFICATION	0.000271139	0.00758561	-2.28977	-0.463416	ENSG00000133169, ENSG00000116288, ENSG00000166681, ENSG00000086061, ENSG00000187608, ENSG00000161011, ENSG00000187446, ENSG00000164885, ENSG00000171863, ENSG00000119048, ENSG00000177868, ENSG00000107937, ENSG00000102409, ENSG00000163904, ENSG00000092529, ENSG00000001084, ENSG00000102921, ENSG00000106683, ENSG00000172428, ENSG00000137486, ENSG00000149273, ENSG00000196262, ENSG00000133134, ENSG00000124766, ENSG00000182923, ENSG00000100300	62	0.498493
msigdb	Yes	ACHE_SERT_Npep	E4AA_vs_E2AA	E4AA_down	GOBP_NEGATIVE_REGULATION_OF_PROGRAMMED_CELL_DEATH	5.80958e-05	0.00130411	-1.64452	-0.297554	ENSG00000109971, ENSG00000168329, ENSG00000044574, ENSG00000086061, ENSG00000019582, ENSG00000182578, ENSG00000116288, ENSG00000139211, ENSG00000142168, ENSG00000176171, ENSG00000168374, ENSG00000145425, ENSG00000243678, ENSG00000240972, ENSG00000167468, ENSG00000126432, ENSG00000005022, ENSG00000155957, ENSG00000129562, ENSG00000134248, ENSG00000145715, ENSG00000081181, ENSG00000171951, ENSG00000121022, ENSG00000138449, ENSG00000162511, ENSG00000104332, ENSG00000106799, ENSG00000107485, ENSG00000166598, ENSG00000102879, ENSG00000198171, ENSG00000178719, ENSG00000164830, ENSG00000141378, ENSG00000151929, ENSG00000136160, ENSG00000183011, ENSG00000111276, ENSG00000102804, ENSG00000213619, ENSG00000196262, ENSG00000147403, ENSG00000004799, ENSG00000107562, ENSG00000170430, ENSG00000177189, ENSG00000213585, ENSG00000151012, ENSG00000030582, ENSG00000112715, ENSG00000087191, ENSG00000165637, ENSG00000133112, ENSG00000120885, ENSG00000138448, ENSG00000116044, ENSG00000178568, ENSG00000137154, ENSG00000149089, ENSG00000123545, ENSG00000074800, ENSG00000181163, ENSG00000273841, ENSG00000108179, ENSG00000106688, ENSG00000158828, ENSG00000112981, ENSG00000187325, ENSG00000157404, ENSG00000124767, ENSG00000087250, ENSG00000204388, ENSG00000074842, ENSG00000117862, ENSG00000186010, ENSG00000105976, ENSG00000125398, ENSG00000105695, ENSG00000078747, ENSG00000146066, ENSG00000125931, ENSG00000117448, ENSG00000084207, ENSG00000150593, ENSG00000020426, ENSG00000119487, ENSG00000148053, ENSG00000137693, ENSG00000149428, ENSG00000131979, ENSG00000167996, ENSG00000090861, ENSG00000114209, ENSG00000167315, ENSG00000146648, ENSG00000151729, ENSG00000107262, ENSG00000105993, ENSG00000105176, ENSG00000104872, ENSG00000150907, ENSG00000170381, ENSG00000144381, ENSG00000096092, ENSG00000126602, ENSG00000092529, ENSG00000169230, ENSG00000067900, ENSG00000109846, ENSG00000134250, ENSG00000124523	450	0.557332
msigdb	Yes	Astro	E4AA_vs_E2AA	E4AA_down	GOBP_NEGATIVE_REGULATION_OF_PROGRAMMED_CELL_DEATH	9.19372e-05	0.00241453	-1.61953	-0.306807	ENSG00000168329, ENSG00000019582, ENSG00000126432, ENSG00000109971, ENSG00000044574, ENSG00000086061, ENSG00000182578, ENSG00000006016, ENSG00000135046, ENSG00000162511, ENSG00000166598, ENSG00000142871, ENSG00000204388, ENSG00000112981, ENSG00000204389, ENSG00000129562, ENSG00000105976, ENSG00000121691, ENSG00000145425, ENSG00000107562, ENSG00000116288, ENSG00000138449, ENSG00000120885, ENSG00000167468, ENSG00000142168, ENSG00000176171, ENSG00000081181, ENSG00000134248, ENSG00000119487, ENSG00000132688, ENSG00000145335, ENSG00000151012, ENSG00000137693, ENSG00000151729, ENSG00000108179, ENSG00000005022, ENSG00000163430, ENSG00000155957, ENSG00000087191, ENSG00000104290, ENSG00000102879, ENSG00000085662, ENSG00000185043, ENSG00000105695, ENSG00000187325, ENSG00000137154, ENSG00000187514, ENSG00000109846, ENSG00000139211, ENSG00000146066, ENSG00000165637, ENSG00000133112, ENSG00000092529, ENSG00000144381, ENSG00000169230, ENSG00000116584, ENSG00000170430, ENSG00000111276, ENSG00000145715, ENSG00000073849, ENSG00000162298, ENSG00000100146, ENSG00000139644, ENSG00000084207, ENSG00000103811, ENSG00000240972, ENSG00000100225, ENSG00000147403, ENSG00000123545, ENSG00000164161, ENSG00000243678, ENSG00000167315, ENSG00000136158, ENSG00000141736, ENSG00000005194, ENSG00000183011, ENSG00000070018, ENSG00000119048, ENSG00000116863, ENSG00000116044, ENSG00000121022, ENSG00000106688, ENSG00000125398, ENSG00000119335, ENSG00000131018, ENSG00000092871, ENSG00000110422, ENSG00000095002, ENSG00000185189, ENSG00000178719, ENSG00000105993, ENSG00000080815, ENSG00000181163, ENSG00000178568, ENSG00000113384, ENSG00000213619, ENSG00000198171, ENSG00000253729, ENSG00000155816, ENSG00000129515, ENSG00000109917, ENSG00000149428, ENSG00000168374, ENSG00000030582, ENSG00000124193, ENSG00000117448, ENSG00000107262, ENSG00000171791, ENSG00000141378, ENSG00000090861, ENSG00000108039, ENSG00000168036, ENSG00000172216	450	0.538434
msigdb	Yes	Oligo_Astro	E4EA_vs_E2EA	E4EA_down	GOBP_NEGATIVE_REGULATION_OF_PROGRAMMED_CELL_DEATH	0.00153997	0.022994	-1.55851	-0.2411	ENSG00000148053, ENSG00000183255, ENSG00000112715, ENSG00000102265, ENSG00000196924, ENSG00000167601, ENSG00000176046, ENSG00000151012, ENSG00000142871, ENSG00000197943, ENSG00000141736, ENSG00000136826, ENSG00000204389, ENSG00000113328, ENSG00000140443, ENSG00000120885, ENSG00000060138, ENSG00000125398, ENSG00000163430, ENSG00000110330, ENSG00000148400, ENSG00000167772, ENSG00000146648, ENSG00000138449, ENSG00000133112, ENSG00000119927, ENSG00000171791, ENSG00000026508, ENSG00000136160, ENSG00000171867, ENSG00000106688, ENSG00000204388, ENSG00000104290, ENSG00000100219, ENSG00000087250, ENSG00000101126, ENSG00000185122, ENSG00000164442, ENSG00000167315, ENSG00000110422, ENSG00000164754, ENSG00000113658, ENSG00000135046, ENSG00000176171, ENSG00000131477, ENSG00000139625, ENSG00000182578, ENSG00000116288, ENSG00000004399, ENSG00000160691, ENSG00000240583, ENSG00000106211, ENSG00000197386, ENSG00000124762, ENSG00000108691, ENSG00000186654, ENSG00000159335, ENSG00000030582, ENSG00000006210, ENSG00000151929, ENSG00000136830, ENSG00000134352, ENSG00000044115, ENSG00000243509, ENSG00000116863, ENSG00000015171, ENSG00000137154, ENSG00000164418, ENSG00000112992, ENSG00000100644, ENSG00000128789, ENSG00000140939, ENSG00000119048, ENSG00000074800, ENSG00000177189, ENSG00000090316, ENSG00000143384, ENSG00000162493, ENSG00000081189, ENSG00000003402, ENSG00000109501, ENSG00000163558, ENSG00000131981, ENSG00000162409, ENSG00000215021, ENSG00000105771, ENSG00000149089, ENSG00000143772, ENSG00000110108, ENSG00000237441, ENSG00000170632, ENSG00000126602, ENSG00000168374, ENSG00000103811, ENSG00000067560, ENSG00000185043, ENSG00000177628, ENSG00000119487, ENSG00000105176, ENSG00000110395, ENSG00000135040, ENSG00000213024, ENSG00000128272, ENSG00000142002	450	0.164819
msigdb	Yes	Oligo_Astro	E4AA_vs_E2AA	E4AA_down	GOBP_NEGATIVE_REGULATION_OF_PROTEIN_UBIQUITINATION	0.000419992	0.0106513	-2.2908	-0.47204	ENSG00000133169, ENSG00000116288, ENSG00000166681, ENSG00000086061, ENSG00000187608, ENSG00000161011, ENSG00000187446, ENSG00000164885, ENSG00000171863, ENSG00000177868, ENSG00000107937, ENSG00000102409, ENSG00000163904, ENSG00000001084, ENSG00000102921, ENSG00000106683, ENSG00000137486, ENSG00000149273, ENSG00000196262, ENSG00000133134, ENSG00000124766, ENSG00000182923, ENSG00000100300	53	0.318541
msigdb	Yes	ACHE_SERT_Npep	E4AA_vs_E2AA	E4AA_down	GOBP_NEGATIVE_REGULATION_OF_REACTIVE_OXYGEN_SPECIES_METABOLIC_PROCESS	0.00217996	0.0294106	-2.47633	-0.578842	ENSG00000116288, ENSG00000165646, ENSG00000176171, ENSG00000213585, ENSG00000094631, ENSG00000158828, ENSG00000087250, ENSG00000126602, ENSG00000109846, ENSG00000124523	22	0.138352
msigdb	Yes	Oligo_Astro	E4EA_vs_E2EA	E4EA_down	GOBP_NEGATIVE_REGULATION_OF_REACTIVE_OXYGEN_SPECIES_METABOLIC_PROCESS	0.00331993	0.0398542	-2.55261	-0.541129	ENSG00000171791, ENSG00000087250, ENSG00000256053, ENSG00000176171, ENSG00000116288, ENSG00000100644, ENSG00000003402, ENSG00000126602, ENSG00000067560	22	0.111958
msigdb	Yes	Oligo_Astro	E4EA_vs_E2EA	E4EA_down	GOBP_NEGATIVE_REGULATION_OF_REPRODUCTIVE_PROCESS	0.000779984	0.0142575	-2.80879	-0.607506	ENSG00000102265, ENSG00000152661, ENSG00000060138, ENSG00000120129, ENSG00000137573, ENSG00000179218, ENSG00000100345, ENSG00000116455, ENSG00000119048, ENSG00000111348	20	0.232415
msigdb	Yes	ACHE_SERT_Npep	E4AA_vs_E2AA	E4AA_up	GOBP_NEGATIVE_REGULATION_OF_RESPONSE_TO_CYTOKINE_STIMULUS	0.00289994	0.039164	2.406	0.462284	ENSG00000100697, ENSG00000204120, ENSG00000101347, ENSG00000088888, ENSG00000117115, ENSG00000100304, ENSG00000101966, ENSG00000104964, ENSG00000170581, ENSG00000164164, ENSG00000198791, ENSG00000136826	35	0.119843
msigdb	Yes	Astro	E4AA_vs_E2AA	E4AA_down	GOBP_NEGATIVE_REGULATION_OF_RESPONSE_TO_ENDOPLASMIC_RETICULUM_STRESS	0.00229995	0.0335133	-2.31523	-0.527736	ENSG00000044574, ENSG00000204389, ENSG00000116288, ENSG00000120885, ENSG00000162298, ENSG00000139644, ENSG00000128590, ENSG00000173960, ENSG00000178719, ENSG00000198171, ENSG00000149428	33	0.134671
msigdb	Yes	ACHE_SERT_Npep	E4EA_vs_E2EA	E4EA_down	GOBP_NEGATIVE_REGULATION_OF_SIGNAL_TRANSDUCTION_BY_P53_CLASS_MEDIATOR	0.00109998	0.0199422	-2.66888	-0.621971	ENSG00000183255, ENSG00000171791, ENSG00000157540, ENSG00000026508, ENSG00000161642, ENSG00000170633, ENSG00000085721, ENSG00000136536, ENSG00000187325, ENSG00000004487, ENSG00000101843	20	0.195314
msigdb	Yes	ACHE_SERT_Npep	E4EA_vs_E2EA	E4EA_down	GOBP_NEGATIVE_REGULATION_OF_STEM_CELL_DIFFERENTIATION	0.000679986	0.0146219	-2.73395	-0.648641	ENSG00000137693, ENSG00000114315, ENSG00000152518, ENSG00000197921, ENSG00000148400, ENSG00000168610, ENSG00000116044, ENSG00000188986, ENSG00000244754, ENSG00000084093	18	0.249167
msigdb	Yes	Astro	E4EA_vs_E2EA	E4EA_down	GOBP_NEGATIVE_REGULATION_OF_STEM_CELL_DIFFERENTIATION	0.000303037	0.00909042	-2.79146	-0.676299	ENSG00000137693, ENSG00000114315, ENSG00000152518, ENSG00000148400, ENSG00000197921, ENSG00000153187, ENSG00000084093, ENSG00000188986, ENSG00000065883, ENSG00000101384	18	0.498493
msigdb	Yes	LC	E4EA_vs_E2EA	E4EA_down	GOBP_NEGATIVE_REGULATION_OF_STEM_CELL_DIFFERENTIATION	6.148e-05	0.00305995	-3.08999	-0.728501	ENSG00000152518, ENSG00000084093, ENSG00000197921, ENSG00000116044, ENSG00000168610, ENSG00000153187, ENSG00000148400, ENSG00000244754, ENSG00000114315, ENSG00000137693, ENSG00000065883	18	0.538434
msigdb	Yes	Oligo_Astro	E4EA_vs_E2EA	E4EA_down	GOBP_NEGATIVE_REGULATION_OF_STEM_CELL_DIFFERENTIATION	0.00111998	0.018581	-2.78932	-0.61622	ENSG00000148400, ENSG00000114315, ENSG00000197921, ENSG00000101384, ENSG00000152518, ENSG00000244754, ENSG00000137693, ENSG00000153187, ENSG00000113013	18	0.193545
msigdb	Yes	Astro	E4AA_vs_E2AA	E4AA_up	REACTOME_NEUREXINS_AND_NEUROLIGINS	0.000103218	0.00598978	2.80155	0.525883	ENSG00000021645, ENSG00000176884, ENSG00000110076, ENSG00000132535, ENSG00000183092, ENSG00000088367, ENSG00000107282, ENSG00000143858, ENSG00000198739, ENSG00000011347, ENSG00000152413, ENSG00000136279, ENSG00000173227, ENSG00000179915, ENSG00000146938, ENSG00000082458, ENSG00000169992, ENSG00000067715, ENSG00000168959	44	0.538434
msigdb	Yes	ACHE_SERT_Npep	E4AA_vs_E2AA	E4AA_up	GOBP_NEGATIVE_REGULATION_OF_TORC1_SIGNALING	0.00219996	0.0324115	2.46301	0.475756	ENSG00000176641, ENSG00000118046, ENSG00000079332, ENSG00000187555, ENSG00000072062, ENSG00000102882, ENSG00000085415, ENSG00000204673, ENSG00000149311, ENSG00000274070, ENSG00000152700, ENSG00000066427, ENSG00000149212, ENSG00000103091, ENSG00000170027, ENSG00000132356, ENSG00000114062, ENSG00000104343, ENSG00000108523, ENSG00000103148	34	0.137718
msigdb	Yes	Oligo_Astro	E4AA_vs_E2AA	E4AA_up	GOBP_NEGATIVE_REGULATION_OF_TORC1_SIGNALING	0.00151997	0.0341197	2.50353	0.488051	ENSG00000149311, ENSG00000176641, ENSG00000118046, ENSG00000103148, ENSG00000152700, ENSG00000087095, ENSG00000239521, ENSG00000103091	34	0.165909
msigdb	Yes	ACHE_SERT_Npep	E4AA_vs_E2AA	E4AA_up	GOBP_NEGATIVE_REGULATION_OF_TRANSCRIPTION_BY_RNA_POLYMERASE_II	3.67627e-05	0.00182291	1.81267	0.271162	ENSG00000130522, ENSG00000178951, ENSG00000261678, ENSG00000153234, ENSG00000185551, ENSG00000179094, ENSG00000171604, ENSG00000118263, ENSG00000064393, ENSG00000113658, ENSG00000078401, ENSG00000118689, ENSG00000100697, ENSG00000175745, ENSG00000188976, ENSG00000142784, ENSG00000134138, ENSG00000159692, ENSG00000074181, ENSG00000119508, ENSG00000198300, ENSG00000174282, ENSG00000113916, ENSG00000148516, ENSG00000101190, ENSG00000146676, ENSG00000276644, ENSG00000171540, ENSG00000160877, ENSG00000132024, ENSG00000183955, ENSG00000264522, ENSG00000184939, ENSG00000177030, ENSG00000165949, ENSG00000108395, ENSG00000114861, ENSG00000103495, ENSG00000169554, ENSG00000148411, ENSG00000140382, ENSG00000136848, ENSG00000169057, ENSG00000185129, ENSG00000198625, ENSG00000127616, ENSG00000154803, ENSG00000165156, ENSG00000100888, ENSG00000187764, ENSG00000104964, ENSG00000170004, ENSG00000008311, ENSG00000066468, ENSG00000094916, ENSG00000111676, ENSG00000183741, ENSG00000197323, ENSG00000265972, ENSG00000100393, ENSG00000129911, ENSG00000113649, ENSG00000111642, ENSG00000107864, ENSG00000109501, ENSG00000165632, ENSG00000136717, ENSG00000112200, ENSG00000067445, ENSG00000204389, ENSG00000119772, ENSG00000169375, ENSG00000171681, ENSG00000196233, ENSG00000159388, ENSG00000128272, ENSG00000108654, ENSG00000174738, ENSG00000153187, ENSG00000163697, ENSG00000101849, ENSG00000168610, ENSG00000008083, ENSG00000257923, ENSG00000147421, ENSG00000125968, ENSG00000005513, ENSG00000124766, ENSG00000136826, ENSG00000059122, ENSG00000182979, ENSG00000128016, ENSG00000057935, ENSG00000171033, ENSG00000177606, ENSG00000054267, ENSG00000106443, ENSG00000137815, ENSG00000217128, ENSG00000184436, ENSG00000006712, ENSG00000198160, ENSG00000204301, ENSG00000166313, ENSG00000179588, ENSG00000168916, ENSG00000049246, ENSG00000164916, ENSG00000109685, ENSG00000078699, ENSG00000173039, ENSG00000147649, ENSG00000100614, ENSG00000186487, ENSG00000197063, ENSG00000005339, ENSG00000131263, ENSG00000141027, ENSG00000141905, ENSG00000120738, ENSG00000102678, ENSG00000109906, ENSG00000124788, ENSG00000110092, ENSG00000171634, ENSG00000141568, ENSG00000134107, ENSG00000165804, ENSG00000108840, ENSG00000203883, ENSG00000060138	413	0.557332
msigdb	Yes	Astro	E4EA_vs_E2EA	E4EA_down	GOBP_NEGATIVE_REGULATION_OF_TRANSCRIPTION_BY_RNA_POLYMERASE_II	0.000214257	0.00692763	-1.61209	-0.291408	ENSG00000204389, ENSG00000177606, ENSG00000125398, ENSG00000115738, ENSG00000117318, ENSG00000135218, ENSG00000125968, ENSG00000137693, ENSG00000106624, ENSG00000129654, ENSG00000136160, ENSG00000018408, ENSG00000114315, ENSG00000172201, ENSG00000109501, ENSG00000108561, ENSG00000113645, ENSG00000179456, ENSG00000092820, ENSG00000134107, ENSG00000134250, ENSG00000127528, ENSG00000112715, ENSG00000139687, ENSG00000179218, ENSG00000181449, ENSG00000116132, ENSG00000198435, ENSG00000175745, ENSG00000108654, ENSG00000148400, ENSG00000125107, ENSG00000175029, ENSG00000197921, ENSG00000104447, ENSG00000110092, ENSG00000168264, ENSG00000141646, ENSG00000174738, ENSG00000072310, ENSG00000139154, ENSG00000171604, ENSG00000113658, ENSG00000148411, ENSG00000143321, ENSG00000147421, ENSG00000181722, ENSG00000132002, ENSG00000171681, ENSG00000136603, ENSG00000170561, ENSG00000136826, ENSG00000164442, ENSG00000153187, ENSG00000103449, ENSG00000147162, ENSG00000144485, ENSG00000114166, ENSG00000124788, ENSG00000084093, ENSG00000230989, ENSG00000134371, ENSG00000108773, ENSG00000119950, ENSG00000186350, ENSG00000182568, ENSG00000148516, ENSG00000140396, ENSG00000105176, ENSG00000177485, ENSG00000150907, ENSG00000166925, ENSG00000162616, ENSG00000164104, ENSG00000049246, ENSG00000124486, ENSG00000203883, ENSG00000171497, ENSG00000137575, ENSG00000265972, ENSG00000113580, ENSG00000128272, ENSG00000257923, ENSG00000111596, ENSG00000123095, ENSG00000180530, ENSG00000119508, ENSG00000005339, ENSG00000129911, ENSG00000121774, ENSG00000122566, ENSG00000120616, ENSG00000178028, ENSG00000153234, ENSG00000074800, ENSG00000169714, ENSG00000185920, ENSG00000008083, ENSG00000035928, ENSG00000125812, ENSG00000068305, ENSG00000161011, ENSG00000164587, ENSG00000118922, ENSG00000171540, ENSG00000178573, ENSG00000006712, ENSG00000189403, ENSG00000178691, ENSG00000071655, ENSG00000120896, ENSG00000177508	413	0.518848
msigdb	Yes	LC	E4EA_vs_E2EA	E4EA_down	GOBP_NEGATIVE_REGULATION_OF_TRANSCRIPTION_BY_RNA_POLYMERASE_II	0.000193851	0.00719578	-1.66429	-0.29065	ENSG00000125398, ENSG00000113645, ENSG00000084093, ENSG00000136160, ENSG00000171681, ENSG00000072310, ENSG00000123095, ENSG00000110092, ENSG00000125968, ENSG00000108561, ENSG00000181449, ENSG00000127528, ENSG00000136826, ENSG00000134250, ENSG00000114166, ENSG00000197921, ENSG00000104447, ENSG00000177485, ENSG00000115738, ENSG00000106624, ENSG00000124788, ENSG00000101190, ENSG00000171476, ENSG00000181090, ENSG00000148411, ENSG00000166925, ENSG00000113658, ENSG00000186951, ENSG00000092820, ENSG00000175745, ENSG00000185920, ENSG00000117318, ENSG00000140396, ENSG00000134107, ENSG00000173039, ENSG00000143321, ENSG00000135365, ENSG00000172201, ENSG00000144485, ENSG00000171604, ENSG00000134371, ENSG00000168610, ENSG00000140382, ENSG00000124766, ENSG00000198435, ENSG00000125107, ENSG00000153187, ENSG00000148400, ENSG00000137575, ENSG00000150907, ENSG00000244754, ENSG00000108654, ENSG00000169714, ENSG00000065978, ENSG00000145934, ENSG00000114315, ENSG00000049246, ENSG00000136603, ENSG00000109501, ENSG00000112715, ENSG00000118689, ENSG00000198934, ENSG00000179456, ENSG00000147421, ENSG00000120896, ENSG00000139352, ENSG00000264522, ENSG00000143013, ENSG00000108773, ENSG00000196092, ENSG00000103449, ENSG00000167491, ENSG00000203883, ENSG00000163848, ENSG00000116132, ENSG00000133895, ENSG00000265972, ENSG00000165156, ENSG00000157557, ENSG00000148229, ENSG00000137693, ENSG00000184939, ENSG00000139154, ENSG00000204301, ENSG00000115966, ENSG00000141858, ENSG00000198160, ENSG00000134138, ENSG00000129911, ENSG00000136715, ENSG00000074800, ENSG00000113580, ENSG00000177565, ENSG00000174738, ENSG00000168286, ENSG00000177463, ENSG00000171148, ENSG00000184436, ENSG00000059122, ENSG00000153234, ENSG00000179588, ENSG00000177683, ENSG00000198730, ENSG00000186642, ENSG00000178573, ENSG00000080345, ENSG00000164104, ENSG00000135218, ENSG00000171540	413	0.518848
msigdb	Yes	Oligo_Astro	E4EA_vs_E2EA	E4EA_down	GOBP_NEGATIVE_REGULATION_OF_TRANSCRIPTION_BY_RNA_POLYMERASE_II	0.00273995	0.035112	-1.54844	-0.240532	ENSG00000112715, ENSG00000106624, ENSG00000115738, ENSG00000117318, ENSG00000164683, ENSG00000136826, ENSG00000204389, ENSG00000165156, ENSG00000104447, ENSG00000127528, ENSG00000177606, ENSG00000183570, ENSG00000060138, ENSG00000148516, ENSG00000125398, ENSG00000108654, ENSG00000172201, ENSG00000125968, ENSG00000175745, ENSG00000171476, ENSG00000018408, ENSG00000148400, ENSG00000136848, ENSG00000132002, ENSG00000181090, ENSG00000116731, ENSG00000136160, ENSG00000164587, ENSG00000137575, ENSG00000140396, ENSG00000092820, ENSG00000134107, ENSG00000065978, ENSG00000185122, ENSG00000164442, ENSG00000113658, ENSG00000119669, ENSG00000139154, ENSG00000163909, ENSG00000169714, ENSG00000111596, ENSG00000118922, ENSG00000118263, ENSG00000179218, ENSG00000114315, ENSG00000100603, ENSG00000143614, ENSG00000163848, ENSG00000197921, ENSG00000113580, ENSG00000141568, ENSG00000186350, ENSG00000175029, ENSG00000171604, ENSG00000116717, ENSG00000074181, ENSG00000185920, ENSG00000114166, ENSG00000071051, ENSG00000074800, ENSG00000136810, ENSG00000081189, ENSG00000108773, ENSG00000072310, ENSG00000109501, ENSG00000146676, ENSG00000181449, ENSG00000113645, ENSG00000265972, ENSG00000197063, ENSG00000147421, ENSG00000196233, ENSG00000023734, ENSG00000157557, ENSG00000145934, ENSG00000105176, ENSG00000135218, ENSG00000175550, ENSG00000125812, ENSG00000128272, ENSG00000184939, ENSG00000244754, ENSG00000137693, ENSG00000125691, ENSG00000172845, ENSG00000174738, ENSG00000143321, ENSG00000177463, ENSG00000101040, ENSG00000048052, ENSG00000109332, ENSG00000153187, ENSG00000134250, ENSG00000148411, ENSG00000125107, ENSG00000177425, ENSG00000108561, ENSG00000065526, ENSG00000147403, ENSG00000198435, ENSG00000120616, ENSG00000158092, ENSG00000204713, ENSG00000136715, ENSG00000159388, ENSG00000120896, ENSG00000166313, ENSG00000122566, ENSG00000163872, ENSG00000129654, ENSG00000168734, ENSG00000116560	413	0.123314
msigdb	Yes	Oligo_Astro	E4AA_vs_E2AA	E4AA_down	GOBP_NEGATIVE_REGULATION_OF_TRANSPORT	0.00139997	0.0271992	-1.6816	-0.307714	ENSG00000019582, ENSG00000148834, ENSG00000130208, ENSG00000104904, ENSG00000116288, ENSG00000143933, ENSG00000132718, ENSG00000150594, ENSG00000119782, ENSG00000187446, ENSG00000152661, ENSG00000069329, ENSG00000204628, ENSG00000221823, ENSG00000164885, ENSG00000120533, ENSG00000171791, ENSG00000135932, ENSG00000135018, ENSG00000100604, ENSG00000144746, ENSG00000136003, ENSG00000198794, ENSG00000163956, ENSG00000075142, ENSG00000204681, ENSG00000144848, ENSG00000136810, ENSG00000106070, ENSG00000164182, ENSG00000180304, ENSG00000273749, ENSG00000135506, ENSG00000136111, ENSG00000105697, ENSG00000102362, ENSG00000153823, ENSG00000109103, ENSG00000116473, ENSG00000214253, ENSG00000134308, ENSG00000102879, ENSG00000198911, ENSG00000109846, ENSG00000112335, ENSG00000183044, ENSG00000175471, ENSG00000105723, ENSG00000120992, ENSG00000163032, ENSG00000171135, ENSG00000234906, ENSG00000158445, ENSG00000105221, ENSG00000089248, ENSG00000127838, ENSG00000173163, ENSG00000146006, ENSG00000164687, ENSG00000164253, ENSG00000135636, ENSG00000135218, ENSG00000129158, ENSG00000119541	232	0.172932
msigdb	Yes	ACHE_SERT_LC_WM	E4AA_vs_E2AA	E4AA_down	GOBP_NEGATIVE_REGULATION_OF_T_CELL_DIFFERENTIATION	0.00233995	0.0487392	-2.60438	-0.617665	ENSG00000019582, ENSG00000135144, ENSG00000167815, ENSG00000135046, ENSG00000144161, ENSG00000101665, ENSG00000129654, ENSG00000056586	16	0.133507
msigdb	Yes	ACHE_SERT_Npep	E4EA_vs_E2EA	E4EA_down	GOBP_NEGATIVE_REGULATION_OF_WNT_SIGNALING_PATHWAY	0.00117998	0.0208798	-2.058	-0.400468	ENSG00000130203, ENSG00000125398, ENSG00000171444, ENSG00000148400, ENSG00000205269, ENSG00000115457, ENSG00000123384, ENSG00000181449, ENSG00000188803, ENSG00000162998, ENSG00000018408, ENSG00000141753, ENSG00000125931, ENSG00000145907, ENSG00000068885, ENSG00000112062, ENSG00000173821, ENSG00000154856, ENSG00000101109, ENSG00000134982, ENSG00000068308, ENSG00000213923, ENSG00000186153, ENSG00000196781, ENSG00000123349, ENSG00000050165, ENSG00000144560, ENSG00000166923, ENSG00000165566	86	0.188511
msigdb	Yes	ACHE_SERT_LC_WM	E4AA_vs_E2AA	E4AA_down	GOBP_NEPHRON_DEVELOPMENT	0.000639987	0.0182899	-2.17165	-0.403939	ENSG00000185920, ENSG00000107796, ENSG00000261371, ENSG00000137693, ENSG00000018408, ENSG00000187391, ENSG00000172037, ENSG00000081189, ENSG00000128567, ENSG00000112715, ENSG00000115415, ENSG00000134853, ENSG00000101144, ENSG00000005513, ENSG00000185630, ENSG00000174059, ENSG00000168036, ENSG00000178585, ENSG00000115204, ENSG00000138685, ENSG00000166923, ENSG00000151490, ENSG00000171456, ENSG00000093010, ENSG00000170561, ENSG00000136160, ENSG00000113721, ENSG00000114315, ENSG00000125931, ENSG00000103449, ENSG00000125398, ENSG00000178568, ENSG00000165731, ENSG00000272398, ENSG00000171791, ENSG00000129654, ENSG00000134250	80	0.256959
msigdb	Yes	ACHE_SERT_Npep	E4EA_vs_E2EA	E4EA_down	GOBP_NEPHRON_DEVELOPMENT	3.00277e-05	0.00157722	-2.45267	-0.480291	ENSG00000135744, ENSG00000136160, ENSG00000137693, ENSG00000114315, ENSG00000107796, ENSG00000125398, ENSG00000171791, ENSG00000112715, ENSG00000185920, ENSG00000197921, ENSG00000134250, ENSG00000148400, ENSG00000137573, ENSG00000170962, ENSG00000113721, ENSG00000113578, ENSG00000240583, ENSG00000138685, ENSG00000058262, ENSG00000018408, ENSG00000125931, ENSG00000008710, ENSG00000103449, ENSG00000198914, ENSG00000168743, ENSG00000172037, ENSG00000185630, ENSG00000170873, ENSG00000166923, ENSG00000177508, ENSG00000074181, ENSG00000115204, ENSG00000128567, ENSG00000075239, ENSG00000166333, ENSG00000153936, ENSG00000187391, ENSG00000163909, ENSG00000093010, ENSG00000129654, ENSG00000170561, ENSG00000157483	80	0.57561
msigdb	Yes	Astro	E4EA_vs_E2EA	E4EA_down	GOBP_NEPHRON_DEVELOPMENT	4.04403e-06	0.000308857	-2.50894	-0.499099	ENSG00000135744, ENSG00000125398, ENSG00000137693, ENSG00000129654, ENSG00000136160, ENSG00000018408, ENSG00000114315, ENSG00000138685, ENSG00000101144, ENSG00000134250, ENSG00000112715, ENSG00000148400, ENSG00000197921, ENSG00000141646, ENSG00000075239, ENSG00000171791, ENSG00000008710, ENSG00000137573, ENSG00000107796, ENSG00000153936, ENSG00000170561, ENSG00000103449, ENSG00000272398, ENSG00000168743, ENSG00000240583, ENSG00000093010, ENSG00000113578, ENSG00000069248, ENSG00000187391, ENSG00000185630, ENSG00000178568, ENSG00000113721, ENSG00000101384, ENSG00000003402, ENSG00000185920, ENSG00000125812, ENSG00000140575, ENSG00000261371, ENSG00000058262, ENSG00000177508	80	0.610527
msigdb	Yes	LC	E4EA_vs_E2EA	E4EA_down	GOBP_NEPHRON_DEVELOPMENT	0.000659987	0.0160047	-2.14669	-0.415184	ENSG00000135744, ENSG00000125398, ENSG00000107796, ENSG00000136160, ENSG00000134250, ENSG00000197921, ENSG00000137573, ENSG00000168743, ENSG00000178568, ENSG00000138814, ENSG00000185920, ENSG00000172037, ENSG00000058262, ENSG00000148400, ENSG00000240583, ENSG00000187391, ENSG00000114315, ENSG00000112715, ENSG00000113721, ENSG00000138685, ENSG00000103449, ENSG00000171791, ENSG00000137693, ENSG00000140575, ENSG00000163884, ENSG00000134853, ENSG00000185630, ENSG00000107816, ENSG00000147257, ENSG00000113578, ENSG00000129654, ENSG00000170873, ENSG00000170561	80	0.252973
msigdb	Yes	Oligo_Astro	E4EA_vs_E2EA	E4EA_down	GOBP_NEPHRON_DEVELOPMENT	6.87826e-06	0.000325285	-2.66954	-0.466356	ENSG00000112715, ENSG00000135744, ENSG00000107796, ENSG00000172037, ENSG00000058262, ENSG00000153936, ENSG00000125398, ENSG00000113721, ENSG00000128567, ENSG00000018408, ENSG00000008710, ENSG00000148400, ENSG00000171791, ENSG00000137573, ENSG00000136160, ENSG00000163909, ENSG00000114315, ENSG00000138685, ENSG00000197921, ENSG00000101384, ENSG00000240583, ENSG00000174059, ENSG00000074181, ENSG00000185920, ENSG00000113578, ENSG00000081189, ENSG00000003402, ENSG00000187391, ENSG00000261371, ENSG00000185630, ENSG00000138814, ENSG00000166333, ENSG00000125812, ENSG00000137693	80	0.610527
msigdb	Yes	ACHE_SERT_LC_WM	E4AA_vs_E2AA	E4AA_down	GOBP_NEPHRON_EPITHELIUM_DEVELOPMENT	0.000679986	0.0191043	-2.27252	-0.435482	ENSG00000185920, ENSG00000261371, ENSG00000137693, ENSG00000018408, ENSG00000187391, ENSG00000172037, ENSG00000081189, ENSG00000128567, ENSG00000112715, ENSG00000115415, ENSG00000005513, ENSG00000185630, ENSG00000174059, ENSG00000168036, ENSG00000178585, ENSG00000138685, ENSG00000166923, ENSG00000151490, ENSG00000171456	61	0.249167
msigdb	Yes	ACHE_SERT_Npep	E4EA_vs_E2EA	E4EA_down	GOBP_NEPHRON_EPITHELIUM_DEVELOPMENT	0.000125834	0.00460665	-2.40203	-0.483257	ENSG00000135744, ENSG00000136160, ENSG00000137693, ENSG00000114315, ENSG00000125398, ENSG00000171791, ENSG00000112715, ENSG00000185920, ENSG00000197921, ENSG00000134250, ENSG00000148400, ENSG00000113578, ENSG00000240583, ENSG00000138685, ENSG00000018408, ENSG00000125931, ENSG00000008710, ENSG00000103449, ENSG00000198914, ENSG00000168743, ENSG00000172037, ENSG00000185630, ENSG00000170873, ENSG00000166923, ENSG00000177508, ENSG00000128567, ENSG00000075239, ENSG00000166333, ENSG00000153936, ENSG00000187391, ENSG00000163909, ENSG00000129654, ENSG00000170561, ENSG00000157483	61	0.518848
msigdb	Yes	Astro	E4EA_vs_E2EA	E4EA_down	GOBP_NEPHRON_EPITHELIUM_DEVELOPMENT	9.10057e-06	0.000589939	-2.59289	-0.529894	ENSG00000135744, ENSG00000125398, ENSG00000137693, ENSG00000129654, ENSG00000136160, ENSG00000018408, ENSG00000114315, ENSG00000138685, ENSG00000134250, ENSG00000112715, ENSG00000148400, ENSG00000197921, ENSG00000141646, ENSG00000075239, ENSG00000171791, ENSG00000008710, ENSG00000153936, ENSG00000170561, ENSG00000103449, ENSG00000272398, ENSG00000168743, ENSG00000240583, ENSG00000113578, ENSG00000187391, ENSG00000185630	61	0.593325
msigdb	Yes	Oligo_Astro	E4EA_vs_E2EA	E4EA_down	GOBP_NEPHRON_EPITHELIUM_DEVELOPMENT	2.08042e-05	0.000783194	-2.68199	-0.483737	ENSG00000112715, ENSG00000135744, ENSG00000172037, ENSG00000153936, ENSG00000125398, ENSG00000128567, ENSG00000018408, ENSG00000008710, ENSG00000148400, ENSG00000171791, ENSG00000136160, ENSG00000163909, ENSG00000114315, ENSG00000138685, ENSG00000197921, ENSG00000101384, ENSG00000240583, ENSG00000174059, ENSG00000185920, ENSG00000113578, ENSG00000081189, ENSG00000187391, ENSG00000261371, ENSG00000185630, ENSG00000166333, ENSG00000125812, ENSG00000137693, ENSG00000168743, ENSG00000134250	61	0.57561
msigdb	Yes	ACHE_SERT_LC_WM	E4AA_vs_E2AA	E4AA_down	GOBP_NEPHRON_MORPHOGENESIS	0.000421515	0.013563	-2.60416	-0.536471	ENSG00000185920, ENSG00000112715, ENSG00000115415, ENSG00000101144, ENSG00000005513, ENSG00000185630, ENSG00000168036, ENSG00000178585, ENSG00000138685, ENSG00000166923, ENSG00000170561, ENSG00000114315, ENSG00000125931, ENSG00000103449, ENSG00000125398, ENSG00000178568, ENSG00000171791, ENSG00000135744, ENSG00000135541, ENSG00000179222	35	0.498493
msigdb	Yes	ACHE_SERT_Npep	E4EA_vs_E2EA	E4EA_down	GOBP_NEPHRON_MORPHOGENESIS	0.000200653	0.00651951	-2.61873	-0.562389	ENSG00000135744, ENSG00000114315, ENSG00000125398, ENSG00000171791, ENSG00000112715, ENSG00000185920, ENSG00000197921, ENSG00000113578, ENSG00000138685, ENSG00000125931, ENSG00000008710, ENSG00000103449, ENSG00000168743	35	0.518848
msigdb	Yes	Astro	E4EA_vs_E2EA	E4EA_down	GOBP_NEPHRON_MORPHOGENESIS	7.16323e-05	0.00302198	-2.69951	-0.588824	ENSG00000135744, ENSG00000125398, ENSG00000114315, ENSG00000138685, ENSG00000101144, ENSG00000112715, ENSG00000197921, ENSG00000141646, ENSG00000171791, ENSG00000008710, ENSG00000153936, ENSG00000170561, ENSG00000103449, ENSG00000168743, ENSG00000113578, ENSG00000185630, ENSG00000178568	35	0.538434
msigdb	Yes	ACHE_SERT_LC_WM	E4AA_vs_E2AA	E4AA_up	GOBP_NERVOUS_SYSTEM_PROCESS	0.00037139	0.0414468	1.60648	0.254883	ENSG00000169750, ENSG00000113231, ENSG00000124406, ENSG00000106089, ENSG00000087460, ENSG00000079841, ENSG00000103034, ENSG00000033800, ENSG00000149256, ENSG00000181585, ENSG00000005249, ENSG00000135049, ENSG00000065154, ENSG00000141480, ENSG00000104320, ENSG00000175866, ENSG00000139767, ENSG00000005884, ENSG00000106236, ENSG00000198947, ENSG00000118160, ENSG00000155966, ENSG00000164687, ENSG00000136531, ENSG00000157782, ENSG00000134121, ENSG00000164418, ENSG00000124140, ENSG00000182372, ENSG00000154928, ENSG00000128268, ENSG00000186868, ENSG00000104164, ENSG00000105220, ENSG00000103657, ENSG00000100697, ENSG00000196712, ENSG00000155511, ENSG00000131979, ENSG00000100106, ENSG00000115419, ENSG00000158352, ENSG00000108262, ENSG00000063015, ENSG00000147571, ENSG00000079337, ENSG00000138081, ENSG00000105723, ENSG00000198673, ENSG00000134318, ENSG00000171316, ENSG00000162374, ENSG00000197971, ENSG00000116791, ENSG00000168389, ENSG00000196876, ENSG00000176884, ENSG00000124788, ENSG00000189077, ENSG00000100030, ENSG00000176406, ENSG00000131094, ENSG00000160460, ENSG00000132872, ENSG00000132024, ENSG00000198961, ENSG00000180376, ENSG00000174238, ENSG00000161642, ENSG00000138760, ENSG00000102189, ENSG00000157103, ENSG00000105357, ENSG00000070413, ENSG00000165699, ENSG00000090861, ENSG00000167995, ENSG00000149295, ENSG00000182389, ENSG00000102924, ENSG00000249242, ENSG00000100949, ENSG00000113161, ENSG00000078725, ENSG00000123454, ENSG00000108773, ENSG00000112759, ENSG00000101489, ENSG00000084112, ENSG00000110911, ENSG00000174469, ENSG00000197381, ENSG00000085788, ENSG00000100600, ENSG00000085433, ENSG00000188191, ENSG00000164885, ENSG00000145476, ENSG00000134138, ENSG00000102081, ENSG00000162496, ENSG00000082701, ENSG00000204371, ENSG00000179915, ENSG00000105649, ENSG00000099365, ENSG00000129295, ENSG00000177098, ENSG00000133703, ENSG00000168309, ENSG00000108797, ENSG00000152969, ENSG00000169760, ENSG00000078618, ENSG00000148730, ENSG00000157087, ENSG00000166402, ENSG00000108370, ENSG00000125124, ENSG00000182621, ENSG00000067606, ENSG00000204314, ENSG00000137216, ENSG00000183092, ENSG00000033178, ENSG00000154153, ENSG00000144290, ENSG00000021645, ENSG00000115353, ENSG00000171735, ENSG00000110076, ENSG00000159200, ENSG00000166963, ENSG00000154277, ENSG00000160113, ENSG00000132639, ENSG00000146072, ENSG00000171867, ENSG00000144285, ENSG00000162065, ENSG00000137955, ENSG00000129682, ENSG00000157045, ENSG00000204120, ENSG00000141543, ENSG00000101040, ENSG00000104327, ENSG00000138031	477	0.498493
msigdb	Yes	ACHE_SERT_Npep	E4AA_vs_E2AA	E4AA_up	GOBP_NERVOUS_SYSTEM_PROCESS	8.54482e-06	0.000645182	1.82524	0.271406	ENSG00000197971, ENSG00000176884, ENSG00000149295, ENSG00000137216, ENSG00000180176, ENSG00000123454, ENSG00000196876, ENSG00000164742, ENSG00000181195, ENSG00000064393, ENSG00000157087, ENSG00000118160, ENSG00000108262, ENSG00000182871, ENSG00000125746, ENSG00000110076, ENSG00000186868, ENSG00000196712, ENSG00000108370, ENSG00000100697, ENSG00000108797, ENSG00000166963, ENSG00000134138, ENSG00000005249, ENSG00000099365, ENSG00000070413, ENSG00000118058, ENSG00000178209, ENSG00000131094, ENSG00000277586, ENSG00000066933, ENSG00000110080, ENSG00000021645, ENSG00000105711, ENSG00000168137, ENSG00000204120, ENSG00000160469, ENSG00000108691, ENSG00000107404, ENSG00000163328, ENSG00000182389, ENSG00000171316, ENSG00000132024, ENSG00000196586, ENSG00000181585, ENSG00000167371, ENSG00000177098, ENSG00000142408, ENSG00000138760, ENSG00000117266, ENSG00000081479, ENSG00000171735, ENSG00000162374, ENSG00000108819, ENSG00000144868, ENSG00000182372, ENSG00000171368, ENSG00000005884, ENSG00000103034, ENSG00000111262, ENSG00000105662, ENSG00000169057, ENSG00000177963, ENSG00000151150, ENSG00000131018, ENSG00000110881, ENSG00000147571, ENSG00000167995, ENSG00000136531, ENSG00000080644, ENSG00000177301, ENSG00000095397, ENSG00000105357, ENSG00000085998, ENSG00000116016, ENSG00000183826, ENSG00000100888, ENSG00000142156, ENSG00000102882, ENSG00000097007, ENSG00000118971, ENSG00000138814, ENSG00000132535, ENSG00000150093, ENSG00000102924, ENSG00000160307, ENSG00000140859, ENSG00000168309, ENSG00000146938, ENSG00000100393, ENSG00000180376, ENSG00000117152, ENSG00000273079, ENSG00000112320, ENSG00000006611, ENSG00000102158, ENSG00000107864, ENSG00000109501, ENSG00000116147, ENSG00000101204, ENSG00000139767, ENSG00000159388, ENSG00000058335, ENSG00000161642, ENSG00000168959, ENSG00000108852, ENSG00000137486, ENSG00000156395, ENSG00000184113, ENSG00000117411, ENSG00000146072, ENSG00000101849, ENSG00000154928, ENSG00000198961, ENSG00000173175, ENSG00000131771, ENSG00000134318, ENSG00000158352, ENSG00000107758, ENSG00000063015, ENSG00000080845, ENSG00000166862, ENSG00000139197, ENSG00000149256, ENSG00000155886, ENSG00000109132, ENSG00000204314, ENSG00000064687, ENSG00000157782, ENSG00000175866, ENSG00000132932, ENSG00000171105	477	0.593325
msigdb	Yes	Astro	E4AA_vs_E2AA	E4AA_up	DESCARTES_FETAL_PLACENTA_SMOOTH_MUSCLE_CELLS	0.000379992	0.0147653	2.80012	0.576103	ENSG00000186868, ENSG00000074181, ENSG00000171303, ENSG00000181790, ENSG00000105088, ENSG00000173546, ENSG00000108387, ENSG00000168546, ENSG00000103710, ENSG00000163909, ENSG00000131097	26	0.335317
msigdb	Yes	LC	E4EA_vs_E2EA	E4EA_down	GOBP_NERVOUS_SYSTEM_PROCESS	0.00145997	0.0274421	-1.50352	-0.261377	ENSG00000151012, ENSG00000171885, ENSG00000115380, ENSG00000130203, ENSG00000018625, ENSG00000148053, ENSG00000198947, ENSG00000116791, ENSG00000154721, ENSG00000079215, ENSG00000084093, ENSG00000170989, ENSG00000135919, ENSG00000124479, ENSG00000169006, ENSG00000100234, ENSG00000105894, ENSG00000171766, ENSG00000197748, ENSG00000171867, ENSG00000160307, ENSG00000114166, ENSG00000171316, ENSG00000106278, ENSG00000124788, ENSG00000146648, ENSG00000100030, ENSG00000168329, ENSG00000132970, ENSG00000144451, ENSG00000138814, ENSG00000071127, ENSG00000135298, ENSG00000109062, ENSG00000172037, ENSG00000137216, ENSG00000177807, ENSG00000166402, ENSG00000178209, ENSG00000105976, ENSG00000070413, ENSG00000161509, ENSG00000148204, ENSG00000129682, ENSG00000091129, ENSG00000196586, ENSG00000164904, ENSG00000145476, ENSG00000162496, ENSG00000184408, ENSG00000204120, ENSG00000033178, ENSG00000113161, ENSG00000179915, ENSG00000240583, ENSG00000131771, ENSG00000177106, ENSG00000144749, ENSG00000151025, ENSG00000149295, ENSG00000149582, ENSG00000118432, ENSG00000108684, ENSG00000173402, ENSG00000074416, ENSG00000109501, ENSG00000150594, ENSG00000182253, ENSG00000078725, ENSG00000115902, ENSG00000121742, ENSG00000131238, ENSG00000128829, ENSG00000139352, ENSG00000148730, ENSG00000181195, ENSG00000010810, ENSG00000103657, ENSG00000108773, ENSG00000157103, ENSG00000277586, ENSG00000158352, ENSG00000146072, ENSG00000171298, ENSG00000136158, ENSG00000173175, ENSG00000080200, ENSG00000176406, ENSG00000163328, ENSG00000109103, ENSG00000165699, ENSG00000104133, ENSG00000106089, ENSG00000107562, ENSG00000103978, ENSG00000136463, ENSG00000134138, ENSG00000142408, ENSG00000197386, ENSG00000156959, ENSG00000168309, ENSG00000129295, ENSG00000065154, ENSG00000158258, ENSG00000152495, ENSG00000182621, ENSG00000021645, ENSG00000115353, ENSG00000118058, ENSG00000124406, ENSG00000125247, ENSG00000108797, ENSG00000123454, ENSG00000105723, ENSG00000150995, ENSG00000171368, ENSG00000166340, ENSG00000183826, ENSG00000100644, ENSG00000135218, ENSG00000159200, ENSG00000095397, ENSG00000154928, ENSG00000183092, ENSG00000147852, ENSG00000164687, ENSG00000176884, ENSG00000101849, ENSG00000174483	477	0.169312
msigdb	Yes	Oligo_Astro	E4EA_vs_E2EA	E4EA_up	GOBP_NERVOUS_SYSTEM_PROCESS	1.84424e-07	3.31191e-05	1.83762	0.31911	ENSG00000154277, ENSG00000069329, ENSG00000105649, ENSG00000118515, ENSG00000117152, ENSG00000136531, ENSG00000109738, ENSG00000167552, ENSG00000078369, ENSG00000159082, ENSG00000166963, ENSG00000005810, ENSG00000144746, ENSG00000142192, ENSG00000105357, ENSG00000085998, ENSG00000160469, ENSG00000179915, ENSG00000164610, ENSG00000119782, ENSG00000132872, ENSG00000132639, ENSG00000142408, ENSG00000008735, ENSG00000114279, ENSG00000124140, ENSG00000104723, ENSG00000087460, ENSG00000186868, ENSG00000188191, ENSG00000129355, ENSG00000067606, ENSG00000112038, ENSG00000118160, ENSG00000092051, ENSG00000101489, ENSG00000132563, ENSG00000171368, ENSG00000181585, ENSG00000154864, ENSG00000162545, ENSG00000007168, ENSG00000105711, ENSG00000122733, ENSG00000151150, ENSG00000131069, ENSG00000100473, ENSG00000196338, ENSG00000169992, ENSG00000110911, ENSG00000108852, ENSG00000005249, ENSG00000103034, ENSG00000105220, ENSG00000047579, ENSG00000101421, ENSG00000105737, ENSG00000081479, ENSG00000147246, ENSG00000145708, ENSG00000177301, ENSG00000111262, ENSG00000110076, ENSG00000100575, ENSG00000188011, ENSG00000197971, ENSG00000171735, ENSG00000198836, ENSG00000184117, ENSG00000138686, ENSG00000133424, ENSG00000162374, ENSG00000147571, ENSG00000101958, ENSG00000100393, ENSG00000079432, ENSG00000090861, ENSG00000156395, ENSG00000124920, ENSG00000064393, ENSG00000117266, ENSG00000144290, ENSG00000065989, ENSG00000174469, ENSG00000169750, ENSG00000005884, ENSG00000144357, ENSG00000116147, ENSG00000176884, ENSG00000102924, ENSG00000135049, ENSG00000154118, ENSG00000181195, ENSG00000145335, ENSG00000182372, ENSG00000109103, ENSG00000168081, ENSG00000160113, ENSG00000106236, ENSG00000142168, ENSG00000125746, ENSG00000148834, ENSG00000152969, ENSG00000073921, ENSG00000197121, ENSG00000187688, ENSG00000186318, ENSG00000006128, ENSG00000132718, ENSG00000177098, ENSG00000128268, ENSG00000105723, ENSG00000204314, ENSG00000072042, ENSG00000108576, ENSG00000184156, ENSG00000133104, ENSG00000277586, ENSG00000158352, ENSG00000006042, ENSG00000163328	477	0.690132
msigdb	Yes	LC	E4AA_vs_E2AA	E4AA_down	GOBP_NEURAL_NUCLEUS_DEVELOPMENT	0.00107998	0.0461474	-2.14479	-0.485184	ENSG00000160678, ENSG00000165795, ENSG00000166006, ENSG00000138685, ENSG00000148672, ENSG00000044574, ENSG00000171791, ENSG00000180900, ENSG00000143933, ENSG00000088986, ENSG00000119487, ENSG00000154723, ENSG00000160014, ENSG00000069535, ENSG00000173786, ENSG00000123560	51	0.197133
msigdb	Yes	Oligo_Astro	E4AA_vs_E2AA	E4AA_down	GOBP_NEURAL_NUCLEUS_DEVELOPMENT	0.00211996	0.0378149	-2.14606	-0.444066	ENSG00000044574, ENSG00000154723, ENSG00000143933, ENSG00000165795, ENSG00000088986, ENSG00000128245, ENSG00000166165, ENSG00000171791, ENSG00000160716, ENSG00000148672, ENSG00000126267, ENSG00000134308, ENSG00000160678, ENSG00000213619, ENSG00000129159, ENSG00000102678, ENSG00000173786, ENSG00000176788, ENSG00000180900, ENSG00000115966, ENSG00000116459, ENSG00000133424	51	0.14031
msigdb	Yes	LC	E4EA_vs_E2EA	E4EA_down	GOBP_NEURAL_PRECURSOR_CELL_PROLIFERATION	0.00237995	0.0385697	-1.97727	-0.378795	ENSG00000170075, ENSG00000130287, ENSG00000132688, ENSG00000162599, ENSG00000105894, ENSG00000115738, ENSG00000106278, ENSG00000038427, ENSG00000168329, ENSG00000172201, ENSG00000129682, ENSG00000196924, ENSG00000174021, ENSG00000148400, ENSG00000150907, ENSG00000149295, ENSG00000166225, ENSG00000112715, ENSG00000118689, ENSG00000168172, ENSG00000082014, ENSG00000139352, ENSG00000138685, ENSG00000114353, ENSG00000150764, ENSG00000196576, ENSG00000006210, ENSG00000136044, ENSG00000105245, ENSG00000116641, ENSG00000100644, ENSG00000132692, ENSG00000171540, ENSG00000133961, ENSG00000154928, ENSG00000117569, ENSG00000174483, ENSG00000044115	89	0.132373
msigdb	Yes	ACHE_SERT_Npep	E4EA_vs_E2EA	E4EA_down	GOBP_NEURAL_TUBE_DEVELOPMENT	0.00373993	0.0451817	-1.99493	-0.396096	ENSG00000148482, ENSG00000114315, ENSG00000092621, ENSG00000185650, ENSG00000185920, ENSG00000197921, ENSG00000148400, ENSG00000277443, ENSG00000182175, ENSG00000164066, ENSG00000124145, ENSG00000108773, ENSG00000204852, ENSG00000196576, ENSG00000196712, ENSG00000103351, ENSG00000008710, ENSG00000148926, ENSG00000101109, ENSG00000160007	70	0.105444
msigdb	Yes	Astro	E4EA_vs_E2EA	E4EA_down	GOBP_NEURAL_TUBE_DEVELOPMENT	3.73239e-05	0.00183703	-2.40324	-0.484265	ENSG00000185650, ENSG00000114315, ENSG00000196576, ENSG00000104332, ENSG00000277443, ENSG00000148482, ENSG00000104290, ENSG00000101144, ENSG00000092621, ENSG00000148400, ENSG00000197921, ENSG00000196712, ENSG00000101752, ENSG00000138802, ENSG00000124145, ENSG00000008710, ENSG00000204852, ENSG00000182175, ENSG00000164442, ENSG00000180900, ENSG00000148926, ENSG00000161202, ENSG00000108773, ENSG00000069248, ENSG00000181555, ENSG00000164066, ENSG00000101109	70	0.557332
msigdb	Yes	Astro	E4EA_vs_E2EA	E4EA_down	GOBP_NEURAL_TUBE_FORMATION	0.00373993	0.0492566	-2.11358	-0.44319	ENSG00000196576, ENSG00000104332, ENSG00000148482, ENSG00000104290, ENSG00000101144, ENSG00000101752, ENSG00000138802, ENSG00000124145, ENSG00000204852, ENSG00000182175, ENSG00000164442, ENSG00000180900, ENSG00000148926, ENSG00000161202, ENSG00000108773, ENSG00000181555, ENSG00000101109, ENSG00000103351, ENSG00000185920	48	0.105444
msigdb	Yes	ACHE_SERT_LC_WM	E4AA_vs_E2AA	E4AA_down	GOBP_NEUROINFLAMMATORY_RESPONSE	0.00103998	0.0263243	-2.51977	-0.52986	ENSG00000168329, ENSG00000204472, ENSG00000011600, ENSG00000173372, ENSG00000030582, ENSG00000120885, ENSG00000132718, ENSG00000160255, ENSG00000159128, ENSG00000149311, ENSG00000142192, ENSG00000133424, ENSG00000145335, ENSG00000027697, ENSG00000091972, ENSG00000113580	31	0.200928
msigdb	Yes	ACHE_SERT_Npep	E4AA_vs_E2AA	E4AA_down	GOBP_NEUROINFLAMMATORY_RESPONSE	0.00149997	0.0214104	-2.38684	-0.5304	ENSG00000168329, ENSG00000132718, ENSG00000011600, ENSG00000160255, ENSG00000173372, ENSG00000204472, ENSG00000142192, ENSG00000123384, ENSG00000030582, ENSG00000120885, ENSG00000133424	31	0.16702
msigdb	Yes	Oligo_Astro	E4EA_vs_E2EA	E4EA_up	GOBP_NEUROMUSCULAR_PROCESS	1.08666e-06	0.000148872	2.58837	0.501568	ENSG00000154277, ENSG00000069329, ENSG00000109738, ENSG00000167552, ENSG00000166963, ENSG00000005810, ENSG00000142192, ENSG00000105357, ENSG00000179915, ENSG00000114279, ENSG00000092051, ENSG00000007168, ENSG00000169992, ENSG00000111262, ENSG00000171735, ENSG00000133424, ENSG00000090861, ENSG00000064393, ENSG00000174469, ENSG00000169750, ENSG00000116147, ENSG00000135049, ENSG00000154118, ENSG00000181195, ENSG00000182372, ENSG00000148834, ENSG00000186318, ENSG00000133104, ENSG00000277586	79	0.643552
msigdb	Yes	ACHE_SERT_Npep	E4EA_vs_E2EA	E4EA_down	GOBP_NEURONAL_STEM_CELL_POPULATION_MAINTENANCE	0.00369993	0.044981	-2.55627	-0.618797	ENSG00000114315, ENSG00000197921, ENSG00000148400, ENSG00000181449, ENSG00000141380	16	0.106016
msigdb	Yes	Astro	E4EA_vs_E2EA	E4EA_down	GOBP_NEURONAL_STEM_CELL_POPULATION_MAINTENANCE	0.000359993	0.00980316	-2.76672	-0.685621	ENSG00000114315, ENSG00000181449, ENSG00000116132, ENSG00000148400, ENSG00000197921, ENSG00000084093, ENSG00000150907, ENSG00000101384, ENSG00000168172, ENSG00000078674, ENSG00000141380, ENSG00000087087	16	0.344763
msigdb	Yes	LC	E4EA_vs_E2EA	E4EA_down	GOBP_NEURONAL_STEM_CELL_POPULATION_MAINTENANCE	0.00099998	0.0214334	-2.76024	-0.66616	ENSG00000084093, ENSG00000181449, ENSG00000197921, ENSG00000148400, ENSG00000150907, ENSG00000114315, ENSG00000118689, ENSG00000168172, ENSG00000116132, ENSG00000141380	16	0.204951
msigdb	Yes	Astro	E4EA_vs_E2EA	E4EA_up	RAMPON_ENRICHED_LEARNING_ENVIRONMENT_LATE_UP	0.00103998	0.0429201	2.79996	0.63759	ENSG00000160014, ENSG00000172137, ENSG00000132535, ENSG00000147852, ENSG00000102879, ENSG00000277791	17	0.200928
msigdb	Yes	Oligo_Astro	E4EA_vs_E2EA	E4EA_up	GOBP_NEURON_CELLULAR_HOMEOSTASIS	0.00121998	0.0488321	2.26994	0.464491	ENSG00000147416, ENSG00000166963, ENSG00000142192, ENSG00000114573, ENSG00000118160, ENSG00000182220, ENSG00000159720, ENSG00000104267, ENSG00000172137, ENSG00000128524, ENSG00000131100, ENSG00000163930, ENSG00000047249, ENSG00000163485, ENSG00000092445, ENSG00000182389, ENSG00000160551, ENSG00000155886, ENSG00000005379, ENSG00000100554, ENSG00000185518, ENSG00000174437, ENSG00000204843, ENSG00000080815, ENSG00000033627, ENSG00000184613	48	0.185366
msigdb	Yes	LC	E4AA_vs_E2AA	E4AA_down	GOBP_NEURON_MATURATION	0.000339993	0.0220399	-2.3914	-0.566694	ENSG00000125730, ENSG00000091129, ENSG00000163497, ENSG00000136160, ENSG00000173372, ENSG00000171791, ENSG00000102805, ENSG00000142192, ENSG00000151466, ENSG00000172602, ENSG00000153902, ENSG00000118276, ENSG00000137409, ENSG00000131094, ENSG00000139687, ENSG00000169750	34	0.355054
msigdb	Yes	LC	E4EA_vs_E2EA	E4EA_down	GOBP_NEURON_MIGRATION	0.000171179	0.00651804	-2.14566	-0.402046	ENSG00000152661, ENSG00000148053, ENSG00000187323, ENSG00000108175, ENSG00000167601, ENSG00000150471, ENSG00000131584, ENSG00000168209, ENSG00000176749, ENSG00000129682, ENSG00000168610, ENSG00000196924, ENSG00000091129, ENSG00000118257, ENSG00000149295, ENSG00000132561, ENSG00000143126, ENSG00000158321, ENSG00000130827, ENSG00000112715, ENSG00000165802, ENSG00000139352, ENSG00000058404, ENSG00000065320, ENSG00000010810, ENSG00000150625, ENSG00000134014, ENSG00000196576, ENSG00000006210, ENSG00000138443, ENSG00000107562, ENSG00000152377, ENSG00000109756, ENSG00000184194, ENSG00000154447, ENSG00000187957, ENSG00000153234, ENSG00000054282, ENSG00000092445, ENSG00000114554, ENSG00000174483, ENSG00000136754, ENSG00000099942	115	0.518848
msigdb	Yes	ACHE_SERT_Npep	E4AA_vs_E2AA	E4AA_up	GOBP_NEURON_PROJECTION_ARBORIZATION	0.00131997	0.0227217	2.73307	0.585936	ENSG00000196358, ENSG00000161202, ENSG00000066933, ENSG00000107404, ENSG00000132024, ENSG00000081479, ENSG00000127603, ENSG00000132535, ENSG00000073803, ENSG00000112137, ENSG00000130540, ENSG00000176101	20	0.178141
msigdb	Yes	Astro	E4EA_vs_E2EA	E4EA_up	REACTOME_REGULATION_OF_RUNX3_EXPRESSION_AND_ACTIVITY	1.41023e-05	0.00171932	2.79927	0.530889	ENSG00000099341, ENSG00000087191, ENSG00000159352, ENSG00000170315, ENSG00000142507, ENSG00000103035, ENSG00000041357, ENSG00000105329, ENSG00000126067, ENSG00000165916, ENSG00000100764, ENSG00000173692, ENSG00000100393, ENSG00000101182, ENSG00000277791, ENSG00000221983, ENSG00000101843, ENSG00000013275	48	0.593325
msigdb	Yes	Astro	E4EA_vs_E2EA	E4EA_up	REACTOME_RECYCLING_PATHWAY_OF_L1	0.000104346	0.00829374	2.79688	0.561455	ENSG00000104833, ENSG00000167552, ENSG00000092964, ENSG00000137267, ENSG00000198910, ENSG00000042753, ENSG00000123416, ENSG00000197959, ENSG00000127824, ENSG00000187164, ENSG00000258947, ENSG00000106976, ENSG00000161203	33	0.538434
msigdb	Yes	LC	E4EA_vs_E2EA	E4EA_down	GOBP_NEURON_PROJECTION_GUIDANCE	0.00129997	0.0254049	-1.91467	-0.356493	ENSG00000187323, ENSG00000011201, ENSG00000124479, ENSG00000134250, ENSG00000138696, ENSG00000185033, ENSG00000176749, ENSG00000185920, ENSG00000172037, ENSG00000151694, ENSG00000091129, ENSG00000128656, ENSG00000118257, ENSG00000160007, ENSG00000148400, ENSG00000196189, ENSG00000141736, ENSG00000179915, ENSG00000184349, ENSG00000132561, ENSG00000130827, ENSG00000173402, ENSG00000154380, ENSG00000136830, ENSG00000112715, ENSG00000065320, ENSG00000143013, ENSG00000010810, ENSG00000018236, ENSG00000165801, ENSG00000179242, ENSG00000107562, ENSG00000144619, ENSG00000117298, ENSG00000006468, ENSG00000021645, ENSG00000149294, ENSG00000116106, ENSG00000204217, ENSG00000182578, ENSG00000145147, ENSG00000154928, ENSG00000114554	125	0.179519
msigdb	Yes	Oligo_Astro	E4AA_vs_E2AA	E4AA_up	GOBP_NEURON_PROJECTION_GUIDANCE	0.00255995	0.0481858	1.94407	0.322472	ENSG00000134121, ENSG00000184349, ENSG00000078401, ENSG00000038382, ENSG00000170340, ENSG00000134115, ENSG00000055163, ENSG00000132561, ENSG00000170759, ENSG00000101144, ENSG00000116147, ENSG00000074181, ENSG00000114554, ENSG00000171450, ENSG00000155980, ENSG00000112902, ENSG00000156687, ENSG00000130827, ENSG00000105429, ENSG00000167680, ENSG00000204217, ENSG00000154928, ENSG00000005810, ENSG00000173482, ENSG00000104967, ENSG00000173402, ENSG00000185008, ENSG00000115904, ENSG00000187764, ENSG00000006468, ENSG00000118263, ENSG00000149658	125	0.127604
msigdb	Yes	Astro	E4AA_vs_E2AA	E4AA_up	HP_BRUXISM	0.000539989	0.0187851	2.79653	0.566538	ENSG00000196358, ENSG00000186642, ENSG00000176884, ENSG00000058404, ENSG00000008853, ENSG00000136928, ENSG00000151150, ENSG00000169554, ENSG00000197969, ENSG00000101210, ENSG00000148408, ENSG00000153956, ENSG00000115306	28	0.280163
msigdb	Yes	LC	E4AA_vs_E2AA	E4AA_down	GOBP_NEUROPEPTIDE_SIGNALING_PATHWAY	3.00277e-05	0.00391214	-2.66947	-0.634943	ENSG00000122585, ENSG00000171551, ENSG00000006128, ENSG00000169006, ENSG00000241258, ENSG00000009694, ENSG00000112038, ENSG00000133636, ENSG00000166922, ENSG00000069482, ENSG00000125510, ENSG00000197696, ENSG00000109738, ENSG00000109472, ENSG00000170775	33	0.57561
msigdb	Yes	Astro	E4AA_vs_E2AA	E4AA_up	chr2q24	0.000879982	0.0254773	2.79484	0.606077	ENSG00000153253, ENSG00000136531, ENSG00000153234, ENSG00000144283, ENSG00000123636, ENSG00000178662, ENSG00000172292, ENSG00000153250	20	0.218641
msigdb	Yes	ACHE_SERT_Npep	E4EA_vs_E2EA	E4EA_down	GOBP_NEUROTRANSMITTER_REUPTAKE	0.000130369	0.00472063	-2.87797	-0.670698	ENSG00000018625, ENSG00000110436, ENSG00000146409, ENSG00000132164, ENSG00000165646, ENSG00000177807, ENSG00000149295, ENSG00000046653, ENSG00000157103, ENSG00000150093, ENSG00000116288, ENSG00000103546, ENSG00000136827	20	0.518848
msigdb	Yes	LC	E4EA_vs_E2EA	E4EA_down	GOBP_NEUROTRANSMITTER_REUPTAKE	2.10835e-05	0.0014517	-3.06692	-0.708223	ENSG00000018625, ENSG00000146409, ENSG00000110436, ENSG00000132164, ENSG00000046653, ENSG00000177807, ENSG00000165646, ENSG00000103546, ENSG00000149295, ENSG00000157103	20	0.57561
msigdb	Yes	ACHE_SERT_LC_WM	E4AA_vs_E2AA	E4AA_up	GOBP_NEUROTRANSMITTER_SECRETION	3.38784e-06	0.00204641	2.46772	0.427943	ENSG00000106089, ENSG00000138078, ENSG00000114646, ENSG00000079841, ENSG00000186472, ENSG00000163618, ENSG00000143858, ENSG00000104164, ENSG00000196712, ENSG00000108262, ENSG00000164506, ENSG00000136854, ENSG00000174013, ENSG00000111052, ENSG00000101152, ENSG00000176406, ENSG00000132872, ENSG00000185518, ENSG00000089169, ENSG00000011347, ENSG00000101098, ENSG00000117016, ENSG00000125814, ENSG00000167995, ENSG00000182389, ENSG00000120509, ENSG00000164885, ENSG00000102081, ENSG00000179915, ENSG00000105649, ENSG00000099365, ENSG00000169760, ENSG00000108306, ENSG00000104142, ENSG00000155093, ENSG00000134294, ENSG00000157152, ENSG00000177380, ENSG00000110076, ENSG00000130477, ENSG00000132639, ENSG00000272636, ENSG00000111450, ENSG00000101298, ENSG00000131238, ENSG00000070808, ENSG00000092531, ENSG00000143740, ENSG00000067715, ENSG00000167371, ENSG00000180900, ENSG00000173227, ENSG00000158109, ENSG00000187672	112	0.627257
msigdb	Yes	Oligo_Astro	E4EA_vs_E2EA	E4EA_up	GOBP_NEUROTRANSMITTER_SECRETION	8.97673e-09	2.29407e-06	2.61355	0.49129	ENSG00000102003, ENSG00000105649, ENSG00000125814, ENSG00000159082, ENSG00000173267, ENSG00000136854, ENSG00000101152, ENSG00000160469, ENSG00000179915, ENSG00000155093, ENSG00000132872, ENSG00000132639, ENSG00000159164, ENSG00000117016, ENSG00000166501, ENSG00000220205, ENSG00000134294, ENSG00000047579, ENSG00000105737, ENSG00000138078, ENSG00000110076, ENSG00000108306, ENSG00000129990, ENSG00000157152, ENSG00000114646, ENSG00000175471, ENSG00000143858, ENSG00000089169, ENSG00000104863, ENSG00000145335, ENSG00000173227, ENSG00000164506, ENSG00000132718, ENSG00000163618, ENSG00000089041, ENSG00000070808, ENSG00000101438, ENSG00000145920, ENSG00000182389, ENSG00000101180, ENSG00000122012, ENSG00000104164, ENSG00000107404, ENSG00000099365, ENSG00000008056, ENSG00000167995, ENSG00000120509, ENSG00000005379, ENSG00000105402, ENSG00000185518, ENSG00000174437	112	0.74774
msigdb	Yes	ACHE_SERT_LC_WM	E4AA_vs_E2AA	E4AA_up	GOBP_NEUROTRANSMITTER_TRANSPORT	0.000159843	0.02499	2.0885	0.354184	ENSG00000106089, ENSG00000138078, ENSG00000169213, ENSG00000197106, ENSG00000103546, ENSG00000114646, ENSG00000079841, ENSG00000186472, ENSG00000091664, ENSG00000182372, ENSG00000163618, ENSG00000143858, ENSG00000104164, ENSG00000196712, ENSG00000108262, ENSG00000164506, ENSG00000136854, ENSG00000174013, ENSG00000111052, ENSG00000101152, ENSG00000176406, ENSG00000132872, ENSG00000185518, ENSG00000089169, ENSG00000127561, ENSG00000011347, ENSG00000101098, ENSG00000117016, ENSG00000157103, ENSG00000125814, ENSG00000111371, ENSG00000167995, ENSG00000149295, ENSG00000182389, ENSG00000120509, ENSG00000112759, ENSG00000164885, ENSG00000102081, ENSG00000179915, ENSG00000105649, ENSG00000099365, ENSG00000169760, ENSG00000108306, ENSG00000104142, ENSG00000155093, ENSG00000134294, ENSG00000157152, ENSG00000177380, ENSG00000110076, ENSG00000130477, ENSG00000132639, ENSG00000272636, ENSG00000111450, ENSG00000101298, ENSG00000131238, ENSG00000070808, ENSG00000092531, ENSG00000143740	146	0.518848
msigdb	Yes	ACHE_SERT_Npep	E4AA_vs_E2AA	E4AA_up	GOBP_NEUROTRANSMITTER_TRANSPORT	0.00225995	0.033112	1.9003	0.304127	ENSG00000169213, ENSG00000149295, ENSG00000180176, ENSG00000091664, ENSG00000143858, ENSG00000103546, ENSG00000108262, ENSG00000137766, ENSG00000110076, ENSG00000196712, ENSG00000099365, ENSG00000070808, ENSG00000185518, ENSG00000160469, ENSG00000177380, ENSG00000107404, ENSG00000182389, ENSG00000167371, ENSG00000011347, ENSG00000130821, ENSG00000173227, ENSG00000125814, ENSG00000182372, ENSG00000105402, ENSG00000110881, ENSG00000167995, ENSG00000080644, ENSG00000101098, ENSG00000150093, ENSG00000005379, ENSG00000163618, ENSG00000197106, ENSG00000101298	146	0.135865
msigdb	Yes	Oligo_Astro	E4EA_vs_E2EA	E4EA_up	GOBP_NEUROTRANSMITTER_TRANSPORT	1.17222e-06	0.000158956	2.23711	0.412272	ENSG00000127561, ENSG00000102003, ENSG00000105649, ENSG00000125814, ENSG00000159082, ENSG00000173267, ENSG00000136854, ENSG00000101152, ENSG00000160469, ENSG00000179915, ENSG00000155093, ENSG00000132872, ENSG00000132639, ENSG00000159164, ENSG00000117016, ENSG00000166501, ENSG00000220205, ENSG00000134294, ENSG00000047579, ENSG00000105737, ENSG00000138078, ENSG00000110076, ENSG00000108306, ENSG00000129990, ENSG00000157152, ENSG00000091664, ENSG00000197106, ENSG00000114646, ENSG00000175471, ENSG00000143858, ENSG00000089169, ENSG00000104863, ENSG00000145335, ENSG00000182372, ENSG00000173227, ENSG00000164506, ENSG00000132718, ENSG00000108576, ENSG00000169213, ENSG00000163618, ENSG00000157103, ENSG00000089041, ENSG00000103496, ENSG00000180176, ENSG00000070808, ENSG00000101438, ENSG00000145920, ENSG00000182389, ENSG00000101180, ENSG00000072041, ENSG00000122012, ENSG00000104164, ENSG00000107404, ENSG00000099365, ENSG00000008056, ENSG00000167995, ENSG00000120509, ENSG00000005379, ENSG00000105402, ENSG00000185518, ENSG00000174437	146	0.643552
msigdb	Yes	ACHE_SERT_Npep	E4EA_vs_E2EA	E4EA_down	GOBP_NEUROTRANSMITTER_UPTAKE	2.08042e-05	0.00119167	-2.90517	-0.646501	ENSG00000079215, ENSG00000018625, ENSG00000110436, ENSG00000146409, ENSG00000132164, ENSG00000165646, ENSG00000131095, ENSG00000177807, ENSG00000149295, ENSG00000046653, ENSG00000157103, ENSG00000150093, ENSG00000116288, ENSG00000103546, ENSG00000136827	27	0.57561
msigdb	Yes	LC	E4EA_vs_E2EA	E4EA_down	GOBP_NEUROTRANSMITTER_UPTAKE	2.66684e-05	0.00169568	-2.9534	-0.649538	ENSG00000018625, ENSG00000146409, ENSG00000079215, ENSG00000110436, ENSG00000132164, ENSG00000046653, ENSG00000177807, ENSG00000165646, ENSG00000103546, ENSG00000149295, ENSG00000157103	27	0.57561
msigdb	Yes	Astro	E4EA_vs_E2EA	E4EA_down	GOBP_NON_CANONICAL_WNT_SIGNALING_PATHWAY	4.04403e-06	0.000308857	-3.01479	-0.682009	ENSG00000101222, ENSG00000104332, ENSG00000104290, ENSG00000164953, ENSG00000135299, ENSG00000113971, ENSG00000146122, ENSG00000163637, ENSG00000100592, ENSG00000161202, ENSG00000068885, ENSG00000187391, ENSG00000067560, ENSG00000156299, ENSG00000213923, ENSG00000162998	27	0.610527
msigdb	Yes	Oligo_Astro	E4EA_vs_E2EA	E4EA_down	GOBP_NON_MEMBRANE_BOUNDED_ORGANELLE_ASSEMBLY	0.00349993	0.0415273	-1.69421	-0.272062	ENSG00000196924, ENSG00000122406, ENSG00000204389, ENSG00000115307, ENSG00000178209, ENSG00000233927, ENSG00000113721, ENSG00000177954, ENSG00000196091, ENSG00000133392, ENSG00000078114, ENSG00000115561, ENSG00000175183, ENSG00000149658, ENSG00000186468, ENSG00000140416, ENSG00000204388, ENSG00000164587, ENSG00000092820, ENSG00000147065, ENSG00000185122, ENSG00000111596, ENSG00000105372, ENSG00000204272, ENSG00000149273, ENSG00000185728, ENSG00000108424, ENSG00000068796, ENSG00000083845, ENSG00000173674, ENSG00000136861, ENSG00000114166, ENSG00000184009, ENSG00000101367, ENSG00000170776, ENSG00000108773, ENSG00000138594, ENSG00000003402, ENSG00000170860, ENSG00000162409, ENSG00000145241, ENSG00000140795, ENSG00000067560, ENSG00000183283, ENSG00000089009, ENSG00000101972, ENSG00000137497, ENSG00000172809, ENSG00000255112, ENSG00000004142, ENSG00000213024, ENSG00000137947, ENSG00000103769, ENSG00000042493, ENSG00000101335, ENSG00000108055, ENSG00000164934, ENSG00000137822, ENSG00000168028, ENSG00000115268, ENSG00000118246, ENSG00000153187, ENSG00000198242, ENSG00000143569, ENSG00000125107, ENSG00000185088, ENSG00000108561, ENSG00000147403, ENSG00000055917	220	0.109023
msigdb	Yes	ACHE_SERT_Npep	E4EA_vs_E2EA	E4EA_down	GOBP_NON_PROTEINOGENIC_AMINO_ACID_METABOLIC_PROCESS	0.00143997	0.0238601	-2.33902	-0.497113	ENSG00000079215, ENSG00000165092, ENSG00000092621, ENSG00000159423, ENSG00000110887, ENSG00000059573, ENSG00000115758, ENSG00000183044, ENSG00000112294, ENSG00000122884, ENSG00000178467, ENSG00000116288, ENSG00000153904, ENSG00000072682, ENSG00000155096, ENSG00000269858, ENSG00000213722, ENSG00000128309	38	0.170493
msigdb	Yes	Astro	E4EA_vs_E2EA	E4EA_down	GOBP_NON_PROTEINOGENIC_AMINO_ACID_METABOLIC_PROCESS	0.00241995	0.0361741	-2.26511	-0.489244	ENSG00000079215, ENSG00000165092, ENSG00000153904, ENSG00000110887, ENSG00000092621, ENSG00000122884, ENSG00000213722, ENSG00000185624, ENSG00000159423, ENSG00000155096, ENSG00000112294, ENSG00000116288, ENSG00000178467, ENSG00000115758, ENSG00000146085, ENSG00000116984, ENSG00000058668, ENSG00000135766, ENSG00000072682	38	0.131267
msigdb	Yes	Oligo_Astro	E4EA_vs_E2EA	E4EA_down	GOBP_NUCLEIC_ACID_CATABOLIC_PROCESS	4.46202e-05	0.00144272	-1.7874	-0.278472	ENSG00000185650, ENSG00000026025, ENSG00000168710, ENSG00000175467, ENSG00000182774, ENSG00000122406, ENSG00000204389, ENSG00000117395, ENSG00000090060, ENSG00000119203, ENSG00000144580, ENSG00000092094, ENSG00000233927, ENSG00000060138, ENSG00000108654, ENSG00000177954, ENSG00000105939, ENSG00000204392, ENSG00000130935, ENSG00000026297, ENSG00000136942, ENSG00000118181, ENSG00000134452, ENSG00000120948, ENSG00000149658, ENSG00000204388, ENSG00000164587, ENSG00000272886, ENSG00000065978, ENSG00000171865, ENSG00000087302, ENSG00000114503, ENSG00000185122, ENSG00000107929, ENSG00000189266, ENSG00000111596, ENSG00000105372, ENSG00000167005, ENSG00000204272, ENSG00000168101, ENSG00000067533, ENSG00000138326, ENSG00000152518, ENSG00000038358, ENSG00000134077, ENSG00000185728, ENSG00000135974, ENSG00000105193, ENSG00000137154, ENSG00000171858, ENSG00000106355, ENSG00000114166, ENSG00000065427, ENSG00000272047, ENSG00000172336, ENSG00000127054, ENSG00000102786, ENSG00000165732, ENSG00000100201, ENSG00000066044, ENSG00000100722, ENSG00000136807, ENSG00000143624, ENSG00000059588, ENSG00000197157, ENSG00000105771, ENSG00000132541, ENSG00000134744, ENSG00000166197, ENSG00000120705, ENSG00000138382, ENSG00000182899, ENSG00000176102, ENSG00000149187, ENSG00000164944, ENSG00000155438, ENSG00000171863, ENSG00000155508, ENSG00000142864, ENSG00000112062, ENSG00000071462, ENSG00000168002, ENSG00000163811, ENSG00000105202, ENSG00000164934, ENSG00000142937, ENSG00000092847, ENSG00000149743, ENSG00000115268, ENSG00000118246, ENSG00000146223, ENSG00000153187, ENSG00000163832, ENSG00000100823, ENSG00000125107, ENSG00000198860, ENSG00000125351, ENSG00000129347, ENSG00000055917, ENSG00000227057, ENSG00000159388, ENSG00000088930, ENSG00000162408, ENSG00000083520, ENSG00000020577, ENSG00000154229, ENSG00000251562, ENSG00000117751, ENSG00000169718, ENSG00000135870, ENSG00000092199, ENSG00000144034, ENSG00000169062, ENSG00000134759, ENSG00000166166, ENSG00000157106, ENSG00000167721, ENSG00000055044, ENSG00000174953, ENSG00000141543, ENSG00000119720, ENSG00000146278, ENSG00000112874	388	0.557332
msigdb	Yes	ACHE_SERT_LC_WM	E4AA_vs_E2AA	E4AA_down	GOBP_NUCLEOBASE_CONTAINING_SMALL_MOLECULE_METABOLIC_PROCESS	0.000939981	0.0245894	-1.58253	-0.264409	ENSG00000163344, ENSG00000153823, ENSG00000079739, ENSG00000109971, ENSG00000213619, ENSG00000107798, ENSG00000243678, ENSG00000182054, ENSG00000068120, ENSG00000100714, ENSG00000090266, ENSG00000143252, ENSG00000144908, ENSG00000124172, ENSG00000214253, ENSG00000005882, ENSG00000085231, ENSG00000076043, ENSG00000112874, ENSG00000140990, ENSG00000116288, ENSG00000165283, ENSG00000145494, ENSG00000111716, ENSG00000092964, ENSG00000135318, ENSG00000154930, ENSG00000132341, ENSG00000018625, ENSG00000196502, ENSG00000163541, ENSG00000160305, ENSG00000198931, ENSG00000100075, ENSG00000160688, ENSG00000095380, ENSG00000154723, ENSG00000025708, ENSG00000100300, ENSG00000065989, ENSG00000091140, ENSG00000110717, ENSG00000004799, ENSG00000065833, ENSG00000167863, ENSG00000000419, ENSG00000163382, ENSG00000119013, ENSG00000138363, ENSG00000170522, ENSG00000130414, ENSG00000130313, ENSG00000164258, ENSG00000080493, ENSG00000100393, ENSG00000102543, ENSG00000173915, ENSG00000169764, ENSG00000152620, ENSG00000102144, ENSG00000173786, ENSG00000141127, ENSG00000154518, ENSG00000181192, ENSG00000106733, ENSG00000198075, ENSG00000139180, ENSG00000169902, ENSG00000151366, ENSG00000151640, ENSG00000171105, ENSG00000147044, ENSG00000073417, ENSG00000074800, ENSG00000131069, ENSG00000100226, ENSG00000099795, ENSG00000178035, ENSG00000241468, ENSG00000242372, ENSG00000167283, ENSG00000171314, ENSG00000177156, ENSG00000089041, ENSG00000111640, ENSG00000170906, ENSG00000128059, ENSG00000065518, ENSG00000141959, ENSG00000181722, ENSG00000184983, ENSG00000171408, ENSG00000127125, ENSG00000136143, ENSG00000213995, ENSG00000134333, ENSG00000142192, ENSG00000138430, ENSG00000114573, ENSG00000275074, ENSG00000145335, ENSG00000197977, ENSG00000106617, ENSG00000002330, ENSG00000118271, ENSG00000125356	396	0.211465
msigdb	Yes	ACHE_SERT_Npep	E4AA_vs_E2AA	E4AA_down	GOBP_NUCLEOBASE_CONTAINING_SMALL_MOLECULE_METABOLIC_PROCESS	1.34519e-17	1.76992e-15	-2.44143	-0.443425	ENSG00000109971, ENSG00000124172, ENSG00000004779, ENSG00000119013, ENSG00000014641, ENSG00000169567, ENSG00000173915, ENSG00000116288, ENSG00000090266, ENSG00000154723, ENSG00000151366, ENSG00000167283, ENSG00000147123, ENSG00000111716, ENSG00000065518, ENSG00000241468, ENSG00000156411, ENSG00000111640, ENSG00000107798, ENSG00000130770, ENSG00000092964, ENSG00000243678, ENSG00000174886, ENSG00000167863, ENSG00000134333, ENSG00000164258, ENSG00000154518, ENSG00000125356, ENSG00000165264, ENSG00000154277, ENSG00000136521, ENSG00000177156, ENSG00000144908, ENSG00000183648, ENSG00000116459, ENSG00000110955, ENSG00000169764, ENSG00000171314, ENSG00000241837, ENSG00000142192, ENSG00000170502, ENSG00000132341, ENSG00000097021, ENSG00000239672, ENSG00000140990, ENSG00000145494, ENSG00000138430, ENSG00000079739, ENSG00000160194, ENSG00000102144, ENSG00000065833, ENSG00000147684, ENSG00000018625, ENSG00000184752, ENSG00000168032, ENSG00000131495, ENSG00000213930, ENSG00000169020, ENSG00000119421, ENSG00000109390, ENSG00000109107, ENSG00000213619, ENSG00000111669, ENSG00000152234, ENSG00000197296, ENSG00000182054, ENSG00000100938, ENSG00000004799, ENSG00000184983, ENSG00000128609, ENSG00000168653, ENSG00000067225, ENSG00000000419, ENSG00000214253, ENSG00000163541, ENSG00000197977, ENSG00000089250, ENSG00000128951, ENSG00000159199, ENSG00000106105, ENSG00000165629, ENSG00000143179, ENSG00000065427, ENSG00000095380, ENSG00000076043, ENSG00000091140, ENSG00000170906, ENSG00000074800, ENSG00000136143, ENSG00000165704, ENSG00000204370, ENSG00000158828, ENSG00000149084, ENSG00000085231, ENSG00000167792, ENSG00000163382, ENSG00000205542, ENSG00000166136, ENSG00000163931, ENSG00000127125, ENSG00000112981, ENSG00000114573, ENSG00000204388, ENSG00000135390, ENSG00000147044, ENSG00000186010, ENSG00000130414, ENSG00000080493, ENSG00000152556, ENSG00000242372, ENSG00000012660, ENSG00000154328, ENSG00000148339, ENSG00000004455, ENSG00000104164, ENSG00000164978, ENSG00000067057, ENSG00000198931, ENSG00000117118, ENSG00000204922, ENSG00000100417, ENSG00000178035, ENSG00000106733, ENSG00000173786, ENSG00000169902, ENSG00000166260, ENSG00000112874, ENSG00000198075, ENSG00000178127, ENSG00000162433, ENSG00000143774, ENSG00000163344, ENSG00000136104, ENSG00000168291, ENSG00000110717, ENSG00000146701, ENSG00000150768	396	1.08644
msigdb	Yes	Astro	E4AA_vs_E2AA	E4AA_down	GOBP_NUCLEOBASE_CONTAINING_SMALL_MOLECULE_METABOLIC_PROCESS	1.15511e-06	5.23899e-05	-1.79626	-0.341765	ENSG00000109971, ENSG00000106992, ENSG00000204388, ENSG00000112981, ENSG00000090266, ENSG00000169567, ENSG00000004779, ENSG00000204389, ENSG00000014641, ENSG00000107798, ENSG00000154518, ENSG00000079739, ENSG00000124172, ENSG00000241468, ENSG00000025708, ENSG00000151366, ENSG00000154723, ENSG00000156411, ENSG00000147123, ENSG00000167283, ENSG00000173915, ENSG00000130770, ENSG00000169764, ENSG00000111716, ENSG00000116288, ENSG00000132341, ENSG00000167863, ENSG00000119013, ENSG00000140990, ENSG00000160194, ENSG00000065518, ENSG00000095380, ENSG00000102144, ENSG00000106733, ENSG00000177156, ENSG00000143156, ENSG00000125356, ENSG00000110955, ENSG00000145335, ENSG00000092964, ENSG00000085231, ENSG00000109390, ENSG00000112667, ENSG00000170502, ENSG00000118271, ENSG00000100300, ENSG00000168032, ENSG00000099256, ENSG00000239672, ENSG00000165264, ENSG00000116459, ENSG00000149084, ENSG00000163382, ENSG00000184983, ENSG00000178035, ENSG00000164258, ENSG00000115652, ENSG00000147408, ENSG00000163931, ENSG00000102468, ENSG00000205542, ENSG00000184752, ENSG00000124596, ENSG00000131495, ENSG00000130414, ENSG00000136143, ENSG00000134333, ENSG00000167792, ENSG00000000419, ENSG00000183077, ENSG00000241837, ENSG00000183648, ENSG00000174886, ENSG00000150768, ENSG00000152234, ENSG00000243678, ENSG00000171314, ENSG00000162433, ENSG00000153823, ENSG00000159199, ENSG00000197296, ENSG00000102543, ENSG00000054179, ENSG00000004455, ENSG00000214253, ENSG00000144908, ENSG00000173786, ENSG00000136104, ENSG00000173598, ENSG00000198075, ENSG00000204922, ENSG00000141959, ENSG00000113657, ENSG00000128951, ENSG00000080815, ENSG00000206527, ENSG00000163541, ENSG00000001561, ENSG00000213619, ENSG00000069667, ENSG00000165283, ENSG00000167588, ENSG00000091140, ENSG00000145494, ENSG00000136521, ENSG00000142192, ENSG00000227345, ENSG00000100938, ENSG00000148339, ENSG00000104164, ENSG00000152556	396	0.643552
msigdb	Yes	LC	E4EA_vs_E2EA	E4EA_up	GOBP_NUCLEOBASE_CONTAINING_SMALL_MOLECULE_METABOLIC_PROCESS	0.000299994	0.0222716	1.67186	0.276399	ENSG00000166136, ENSG00000130770, ENSG00000115252, ENSG00000105329, ENSG00000185883, ENSG00000066322, ENSG00000136143, ENSG00000065518, ENSG00000110717, ENSG00000008311, ENSG00000171314, ENSG00000128609, ENSG00000169567, ENSG00000173915, ENSG00000163382, ENSG00000183828, ENSG00000214253, ENSG00000109971, ENSG00000173786, ENSG00000110921, ENSG00000142192, ENSG00000104164, ENSG00000158864, ENSG00000113448, ENSG00000014641, ENSG00000147684, ENSG00000135390, ENSG00000109390, ENSG00000110955, ENSG00000150672, ENSG00000151366, ENSG00000172331, ENSG00000131495, ENSG00000090266, ENSG00000163541, ENSG00000186010, ENSG00000177156, ENSG00000154518, ENSG00000102144, ENSG00000004779, ENSG00000149925, ENSG00000139180, ENSG00000147123, ENSG00000167863, ENSG00000204653, ENSG00000125356, ENSG00000183648, ENSG00000241468, ENSG00000119013, ENSG00000081026, ENSG00000178127, ENSG00000106105, ENSG00000067225, ENSG00000152402, ENSG00000156411, ENSG00000154277, ENSG00000165264, ENSG00000243678, ENSG00000095380, ENSG00000073417, ENSG00000100938, ENSG00000103485, ENSG00000164258, ENSG00000000419, ENSG00000132341, ENSG00000153823, ENSG00000168653, ENSG00000184983, ENSG00000114956, ENSG00000148339, ENSG00000063176, ENSG00000113552, ENSG00000141027, ENSG00000119689, ENSG00000168291, ENSG00000227345, ENSG00000169093, ENSG00000154723, ENSG00000146701, ENSG00000197217, ENSG00000154930, ENSG00000001561, ENSG00000242372, ENSG00000160194, ENSG00000068120, ENSG00000183696, ENSG00000168032, ENSG00000150756, ENSG00000113648, ENSG00000198585, ENSG00000118402, ENSG00000151726, ENSG00000163931, ENSG00000178951, ENSG00000166855, ENSG00000134333, ENSG00000143774, ENSG00000131069, ENSG00000089041, ENSG00000278540, ENSG00000169020, ENSG00000106348, ENSG00000166548, ENSG00000092964, ENSG00000116237, ENSG00000184752, ENSG00000100714, ENSG00000151640, ENSG00000111716, ENSG00000075711, ENSG00000114573, ENSG00000069667, ENSG00000213619	396	0.37874
msigdb	Yes	Oligo_Astro	E4AA_vs_E2AA	E4AA_down	GOBP_NUCLEOBASE_CONTAINING_SMALL_MOLECULE_METABOLIC_PROCESS	4.48662e-11	6.41104e-09	-2.12847	-0.380201	ENSG00000134333, ENSG00000111716, ENSG00000109971, ENSG00000074800, ENSG00000116288, ENSG00000085231, ENSG00000167863, ENSG00000111640, ENSG00000092964, ENSG00000171314, ENSG00000154723, ENSG00000154518, ENSG00000110955, ENSG00000107798, ENSG00000146701, ENSG00000147123, ENSG00000109107, ENSG00000156411, ENSG00000198931, ENSG00000131495, ENSG00000102144, ENSG00000167283, ENSG00000067225, ENSG00000130770, ENSG00000163931, ENSG00000014641, ENSG00000140990, ENSG00000164258, ENSG00000132341, ENSG00000111669, ENSG00000198075, ENSG00000165283, ENSG00000119013, ENSG00000174886, ENSG00000131473, ENSG00000173915, ENSG00000090266, ENSG00000114956, ENSG00000124172, ENSG00000196368, ENSG00000004779, ENSG00000138430, ENSG00000166136, ENSG00000243678, ENSG00000157064, ENSG00000119421, ENSG00000065518, ENSG00000241468, ENSG00000169567, ENSG00000097021, ENSG00000165704, ENSG00000103254, ENSG00000183648, ENSG00000109390, ENSG00000100632, ENSG00000144908, ENSG00000182054, ENSG00000152234, ENSG00000143158, ENSG00000184983, ENSG00000160688, ENSG00000156136, ENSG00000169764, ENSG00000025708, ENSG00000079739, ENSG00000067057, ENSG00000138363, ENSG00000163344, ENSG00000177156, ENSG00000162694, ENSG00000167325, ENSG00000152556, ENSG00000114573, ENSG00000135390, ENSG00000159199, ENSG00000150768, ENSG00000145494, ENSG00000100714, ENSG00000153823, ENSG00000065833, ENSG00000130830, ENSG00000113552, ENSG00000163382, ENSG00000128951, ENSG00000214253, ENSG00000106992, ENSG00000241837, ENSG00000170906, ENSG00000163541, ENSG00000159921, ENSG00000101473, ENSG00000099624, ENSG00000099256, ENSG00000166855, ENSG00000128609, ENSG00000117118, ENSG00000184752, ENSG00000165264, ENSG00000078295, ENSG00000167965, ENSG00000106617, ENSG00000164398, ENSG00000148339, ENSG00000197217, ENSG00000156515, ENSG00000105723, ENSG00000239672, ENSG00000158828, ENSG00000069424, ENSG00000197296, ENSG00000100075, ENSG00000213619, ENSG00000103202, ENSG00000154027, ENSG00000179958, ENSG00000091140, ENSG00000213930, ENSG00000125356, ENSG00000151366	396	0.851339
msigdb	Yes	ACHE_SERT_LC_WM	E4AA_vs_E2AA	E4AA_down	GOBP_NUCLEOSIDE_PHOSPHATE_BIOSYNTHETIC_PROCESS	0.00105998	0.0265775	-1.77454	-0.307806	ENSG00000153823, ENSG00000213619, ENSG00000107798, ENSG00000243678, ENSG00000068120, ENSG00000100714, ENSG00000090266, ENSG00000143252, ENSG00000124172, ENSG00000005882, ENSG00000085231, ENSG00000112874, ENSG00000140990, ENSG00000165283, ENSG00000145494, ENSG00000154930, ENSG00000160305, ENSG00000198931, ENSG00000100075, ENSG00000160688, ENSG00000154723, ENSG00000091140, ENSG00000110717, ENSG00000004799, ENSG00000065833, ENSG00000167863, ENSG00000119013, ENSG00000138363, ENSG00000170522, ENSG00000130414, ENSG00000164258, ENSG00000173915, ENSG00000152620, ENSG00000141127, ENSG00000154518, ENSG00000106733, ENSG00000139180, ENSG00000151366, ENSG00000074800, ENSG00000131069, ENSG00000099795, ENSG00000178035, ENSG00000241468, ENSG00000167283, ENSG00000170906, ENSG00000128059, ENSG00000065518, ENSG00000184983, ENSG00000127125, ENSG00000213995, ENSG00000114573, ENSG00000145335, ENSG00000197977, ENSG00000106617, ENSG00000125356, ENSG00000178127, ENSG00000150756, ENSG00000110955	187	0.199003
msigdb	Yes	ACHE_SERT_Npep	E4AA_vs_E2AA	E4AA_down	GOBP_NUCLEOSIDE_PHOSPHATE_BIOSYNTHETIC_PROCESS	4.10441e-18	5.68161e-16	-2.96751	-0.556666	ENSG00000124172, ENSG00000004779, ENSG00000119013, ENSG00000173915, ENSG00000090266, ENSG00000154723, ENSG00000151366, ENSG00000167283, ENSG00000147123, ENSG00000065518, ENSG00000241468, ENSG00000156411, ENSG00000107798, ENSG00000243678, ENSG00000174886, ENSG00000167863, ENSG00000164258, ENSG00000154518, ENSG00000125356, ENSG00000165264, ENSG00000136521, ENSG00000183648, ENSG00000116459, ENSG00000110955, ENSG00000241837, ENSG00000097021, ENSG00000239672, ENSG00000140990, ENSG00000145494, ENSG00000160194, ENSG00000065833, ENSG00000147684, ENSG00000184752, ENSG00000131495, ENSG00000169020, ENSG00000119421, ENSG00000109390, ENSG00000213619, ENSG00000152234, ENSG00000004799, ENSG00000184983, ENSG00000128609, ENSG00000168653, ENSG00000197977, ENSG00000089250, ENSG00000128951, ENSG00000159199, ENSG00000106105, ENSG00000165629, ENSG00000143179, ENSG00000065427, ENSG00000091140, ENSG00000170906, ENSG00000074800, ENSG00000165704, ENSG00000204370, ENSG00000158828, ENSG00000149084, ENSG00000085231, ENSG00000167792, ENSG00000205542, ENSG00000166136, ENSG00000127125, ENSG00000112981, ENSG00000114573, ENSG00000135390, ENSG00000186010, ENSG00000130414, ENSG00000012660, ENSG00000004455, ENSG00000164978, ENSG00000198931, ENSG00000117118, ENSG00000204922, ENSG00000178035, ENSG00000106733, ENSG00000166260, ENSG00000112874, ENSG00000178127, ENSG00000162433, ENSG00000143774, ENSG00000168291, ENSG00000110717, ENSG00000150768, ENSG00000166548, ENSG00000128050, ENSG00000153823, ENSG00000278540, ENSG00000165280, ENSG00000115286	187	1.09593
msigdb	Yes	Astro	E4AA_vs_E2AA	E4AA_down	GOBP_NUCLEOSIDE_PHOSPHATE_BIOSYNTHETIC_PROCESS	3.28308e-07	1.71093e-05	-2.17924	-0.427304	ENSG00000106992, ENSG00000112981, ENSG00000090266, ENSG00000004779, ENSG00000107798, ENSG00000154518, ENSG00000124172, ENSG00000241468, ENSG00000151366, ENSG00000154723, ENSG00000156411, ENSG00000147123, ENSG00000167283, ENSG00000173915, ENSG00000167863, ENSG00000119013, ENSG00000140990, ENSG00000160194, ENSG00000065518, ENSG00000106733, ENSG00000143156, ENSG00000125356, ENSG00000110955, ENSG00000145335, ENSG00000085231, ENSG00000109390, ENSG00000239672, ENSG00000165264, ENSG00000116459, ENSG00000149084, ENSG00000184983, ENSG00000178035, ENSG00000164258, ENSG00000205542, ENSG00000184752, ENSG00000131495, ENSG00000130414, ENSG00000167792, ENSG00000183077, ENSG00000241837, ENSG00000183648, ENSG00000174886, ENSG00000150768, ENSG00000152234, ENSG00000243678, ENSG00000162433, ENSG00000153823, ENSG00000159199, ENSG00000004455, ENSG00000204922, ENSG00000128951, ENSG00000206527, ENSG00000213619, ENSG00000165283, ENSG00000091140, ENSG00000145494, ENSG00000136521, ENSG00000278540, ENSG00000166260, ENSG00000117118, ENSG00000152620, ENSG00000166136, ENSG00000089250, ENSG00000073578, ENSG00000135390, ENSG00000165704, ENSG00000178127, ENSG00000166548, ENSG00000129187, ENSG00000160688, ENSG00000097021, ENSG00000065427, ENSG00000168653, ENSG00000150756, ENSG00000115286, ENSG00000135002	187	0.674963
msigdb	Yes	LC	E4EA_vs_E2EA	E4EA_up	GOBP_NUCLEOSIDE_PHOSPHATE_BIOSYNTHETIC_PROCESS	1.8291e-05	0.00225064	2.07141	0.356782	ENSG00000166136, ENSG00000105329, ENSG00000185883, ENSG00000066322, ENSG00000065518, ENSG00000110717, ENSG00000128609, ENSG00000173915, ENSG00000158864, ENSG00000147684, ENSG00000135390, ENSG00000109390, ENSG00000110955, ENSG00000151366, ENSG00000131495, ENSG00000090266, ENSG00000186010, ENSG00000154518, ENSG00000004779, ENSG00000149925, ENSG00000139180, ENSG00000147123, ENSG00000167863, ENSG00000204653, ENSG00000125356, ENSG00000183648, ENSG00000241468, ENSG00000119013, ENSG00000178127, ENSG00000106105, ENSG00000152402, ENSG00000156411, ENSG00000165264, ENSG00000243678, ENSG00000103485, ENSG00000164258, ENSG00000153823, ENSG00000168653, ENSG00000184983, ENSG00000114956, ENSG00000063176, ENSG00000168291, ENSG00000154723, ENSG00000154930, ENSG00000160194, ENSG00000068120, ENSG00000183696, ENSG00000150756, ENSG00000118402, ENSG00000151726, ENSG00000143774, ENSG00000131069, ENSG00000278540, ENSG00000169020, ENSG00000106348, ENSG00000166548, ENSG00000184752, ENSG00000100714, ENSG00000114573, ENSG00000213619, ENSG00000140990, ENSG00000204370, ENSG00000131828, ENSG00000124172, ENSG00000183077, ENSG00000115286, ENSG00000106617, ENSG00000097021, ENSG00000143799, ENSG00000117118, ENSG00000174886	187	0.57561
msigdb	Yes	Oligo_Astro	E4AA_vs_E2AA	E4AA_down	GOBP_NUCLEOSIDE_PHOSPHATE_BIOSYNTHETIC_PROCESS	1.06787e-10	1.46298e-08	-2.48734	-0.4603	ENSG00000074800, ENSG00000085231, ENSG00000167863, ENSG00000154723, ENSG00000154518, ENSG00000110955, ENSG00000107798, ENSG00000147123, ENSG00000156411, ENSG00000198931, ENSG00000131495, ENSG00000167283, ENSG00000140990, ENSG00000164258, ENSG00000165283, ENSG00000119013, ENSG00000174886, ENSG00000131473, ENSG00000173915, ENSG00000090266, ENSG00000114956, ENSG00000124172, ENSG00000004779, ENSG00000166136, ENSG00000243678, ENSG00000157064, ENSG00000119421, ENSG00000065518, ENSG00000241468, ENSG00000097021, ENSG00000165704, ENSG00000103254, ENSG00000183648, ENSG00000109390, ENSG00000152234, ENSG00000143158, ENSG00000184983, ENSG00000160688, ENSG00000156136, ENSG00000138363, ENSG00000167325, ENSG00000114573, ENSG00000135390, ENSG00000159199, ENSG00000150768, ENSG00000145494, ENSG00000100714, ENSG00000153823, ENSG00000065833, ENSG00000128951, ENSG00000106992, ENSG00000241837, ENSG00000170906, ENSG00000099624, ENSG00000128609, ENSG00000117118, ENSG00000184752, ENSG00000165264, ENSG00000078295, ENSG00000106617, ENSG00000164398, ENSG00000239672, ENSG00000158828, ENSG00000100075, ENSG00000213619, ENSG00000103202, ENSG00000154027, ENSG00000091140, ENSG00000125356, ENSG00000151366	187	0.839089
msigdb	Yes	ACHE_SERT_LC_WM	E4AA_vs_E2AA	E4AA_down	GOBP_NUCLEOSIDE_TRIPHOSPHATE_BIOSYNTHETIC_PROCESS	3.95689e-05	0.00231644	-2.3369	-0.426526	ENSG00000153823, ENSG00000213619, ENSG00000107798, ENSG00000243678, ENSG00000090266, ENSG00000143252, ENSG00000124172, ENSG00000140990, ENSG00000165283, ENSG00000145494, ENSG00000154723, ENSG00000110717, ENSG00000167863, ENSG00000119013, ENSG00000130414, ENSG00000164258, ENSG00000173915, ENSG00000154518, ENSG00000139180, ENSG00000151366, ENSG00000074800, ENSG00000099795, ENSG00000178035, ENSG00000241468, ENSG00000167283, ENSG00000170906, ENSG00000065518, ENSG00000184983, ENSG00000114573, ENSG00000106617, ENSG00000125356, ENSG00000178127, ENSG00000150756, ENSG00000110955, ENSG00000156411, ENSG00000103254, ENSG00000149925, ENSG00000073578, ENSG00000099624, ENSG00000205542, ENSG00000147123	97	0.557332
msigdb	Yes	ACHE_SERT_Npep	E4AA_vs_E2AA	E4AA_down	GOBP_NUCLEOSIDE_TRIPHOSPHATE_BIOSYNTHETIC_PROCESS	1.77939e-22	3.94105e-20	-3.61075	-0.706575	ENSG00000124172, ENSG00000004779, ENSG00000119013, ENSG00000173915, ENSG00000090266, ENSG00000154723, ENSG00000151366, ENSG00000167283, ENSG00000147123, ENSG00000065518, ENSG00000241468, ENSG00000156411, ENSG00000107798, ENSG00000243678, ENSG00000174886, ENSG00000167863, ENSG00000164258, ENSG00000154518, ENSG00000125356, ENSG00000165264, ENSG00000136521, ENSG00000183648, ENSG00000116459, ENSG00000110955, ENSG00000241837, ENSG00000239672, ENSG00000140990, ENSG00000145494, ENSG00000160194, ENSG00000147684, ENSG00000184752, ENSG00000131495, ENSG00000169020, ENSG00000119421, ENSG00000109390, ENSG00000213619, ENSG00000152234, ENSG00000184983, ENSG00000128609, ENSG00000168653, ENSG00000159199, ENSG00000165629, ENSG00000143179, ENSG00000170906, ENSG00000074800, ENSG00000204370, ENSG00000158828, ENSG00000167792, ENSG00000205542, ENSG00000166136, ENSG00000112981, ENSG00000114573, ENSG00000135390, ENSG00000186010, ENSG00000130414	97	1.2295
msigdb	Yes	ACHE_SERT_Npep	E4EA_vs_E2EA	E4EA_up	GOBP_NUCLEOSIDE_TRIPHOSPHATE_BIOSYNTHETIC_PROCESS	0.000105474	0.0168872	2.2591	0.395417	ENSG00000167792, ENSG00000110955, ENSG00000185883, ENSG00000147123, ENSG00000154723, ENSG00000154518, ENSG00000151366, ENSG00000116459, ENSG00000143179, ENSG00000165264, ENSG00000128609, ENSG00000065518, ENSG00000073578, ENSG00000114573, ENSG00000167863, ENSG00000028839, ENSG00000136521, ENSG00000178127, ENSG00000153823, ENSG00000178035, ENSG00000004779, ENSG00000119013, ENSG00000241468, ENSG00000115286, ENSG00000184983, ENSG00000105329, ENSG00000107798, ENSG00000176410, ENSG00000143799, ENSG00000131495, ENSG00000149925, ENSG00000147684, ENSG00000106348, ENSG00000204922, ENSG00000004864, ENSG00000145494, ENSG00000166260, ENSG00000152234, ENSG00000166136, ENSG00000023228	97	0.538434
msigdb	Yes	Astro	E4AA_vs_E2AA	E4AA_down	GOBP_NUCLEOSIDE_TRIPHOSPHATE_BIOSYNTHETIC_PROCESS	3.27403e-11	3.99162e-09	-2.88783	-0.590604	ENSG00000106992, ENSG00000112981, ENSG00000090266, ENSG00000004779, ENSG00000107798, ENSG00000154518, ENSG00000124172, ENSG00000241468, ENSG00000151366, ENSG00000154723, ENSG00000156411, ENSG00000147123, ENSG00000167283, ENSG00000173915, ENSG00000167863, ENSG00000119013, ENSG00000140990, ENSG00000160194, ENSG00000065518, ENSG00000143156, ENSG00000125356, ENSG00000110955, ENSG00000109390, ENSG00000239672, ENSG00000165264, ENSG00000116459, ENSG00000184983, ENSG00000178035, ENSG00000164258, ENSG00000205542, ENSG00000184752, ENSG00000131495, ENSG00000130414, ENSG00000167792, ENSG00000241837, ENSG00000183648, ENSG00000174886, ENSG00000152234, ENSG00000243678, ENSG00000162433, ENSG00000153823, ENSG00000159199, ENSG00000204922, ENSG00000213619, ENSG00000165283, ENSG00000145494, ENSG00000136521	97	0.851339
msigdb	Yes	LC	E4EA_vs_E2EA	E4EA_up	GOBP_NUCLEOSIDE_TRIPHOSPHATE_BIOSYNTHETIC_PROCESS	2.84362e-08	9.68944e-06	2.8397	0.514998	ENSG00000166136, ENSG00000105329, ENSG00000185883, ENSG00000065518, ENSG00000110717, ENSG00000128609, ENSG00000173915, ENSG00000158864, ENSG00000147684, ENSG00000135390, ENSG00000109390, ENSG00000110955, ENSG00000151366, ENSG00000131495, ENSG00000090266, ENSG00000186010, ENSG00000154518, ENSG00000004779, ENSG00000149925, ENSG00000139180, ENSG00000147123, ENSG00000167863, ENSG00000125356, ENSG00000183648, ENSG00000241468, ENSG00000119013, ENSG00000178127, ENSG00000156411, ENSG00000165264, ENSG00000243678, ENSG00000164258, ENSG00000153823, ENSG00000168653, ENSG00000184983, ENSG00000063176	97	0.733762
msigdb	Yes	Oligo_Astro	E4AA_vs_E2AA	E4AA_down	GOBP_NUCLEOSIDE_TRIPHOSPHATE_BIOSYNTHETIC_PROCESS	2.83723e-13	6.61473e-11	-3.08661	-0.598681	ENSG00000074800, ENSG00000167863, ENSG00000154723, ENSG00000154518, ENSG00000110955, ENSG00000107798, ENSG00000147123, ENSG00000156411, ENSG00000131495, ENSG00000167283, ENSG00000140990, ENSG00000164258, ENSG00000165283, ENSG00000119013, ENSG00000174886, ENSG00000173915, ENSG00000090266, ENSG00000124172, ENSG00000004779, ENSG00000166136, ENSG00000243678, ENSG00000119421, ENSG00000065518, ENSG00000241468, ENSG00000103254, ENSG00000183648, ENSG00000109390, ENSG00000152234, ENSG00000184983, ENSG00000114573, ENSG00000135390, ENSG00000159199, ENSG00000145494, ENSG00000153823, ENSG00000106992, ENSG00000241837, ENSG00000170906, ENSG00000099624, ENSG00000128609, ENSG00000117118, ENSG00000184752, ENSG00000165264, ENSG00000106617, ENSG00000239672, ENSG00000158828, ENSG00000213619, ENSG00000103202, ENSG00000125356, ENSG00000151366	97	0.932595
msigdb	Yes	ACHE_SERT_LC_WM	E4AA_vs_E2AA	E4AA_down	GOBP_NUCLEOSIDE_TRIPHOSPHATE_METABOLIC_PROCESS	0.000339993	0.0115554	-1.84541	-0.319857	ENSG00000153823, ENSG00000079739, ENSG00000109971, ENSG00000213619, ENSG00000107798, ENSG00000243678, ENSG00000090266, ENSG00000143252, ENSG00000124172, ENSG00000214253, ENSG00000140990, ENSG00000165283, ENSG00000145494, ENSG00000135318, ENSG00000132341, ENSG00000018625, ENSG00000154723, ENSG00000100300, ENSG00000110717, ENSG00000167863, ENSG00000119013, ENSG00000130414, ENSG00000164258, ENSG00000080493, ENSG00000100393, ENSG00000173915, ENSG00000102144, ENSG00000154518, ENSG00000181192, ENSG00000139180, ENSG00000151366, ENSG00000171105, ENSG00000074800, ENSG00000100226, ENSG00000099795, ENSG00000178035, ENSG00000241468, ENSG00000242372, ENSG00000167283, ENSG00000171314, ENSG00000089041, ENSG00000111640, ENSG00000170906, ENSG00000065518, ENSG00000141959, ENSG00000181722, ENSG00000184983, ENSG00000134333, ENSG00000142192, ENSG00000138430, ENSG00000114573, ENSG00000106617, ENSG00000002330, ENSG00000125356, ENSG00000178127, ENSG00000150756, ENSG00000065135, ENSG00000110955	189	0.355054
msigdb	Yes	ACHE_SERT_Npep	E4AA_vs_E2AA	E4AA_down	GOBP_NUCLEOSIDE_TRIPHOSPHATE_METABOLIC_PROCESS	1.14124e-19	1.82722e-17	-3.02553	-0.567301	ENSG00000109971, ENSG00000124172, ENSG00000004779, ENSG00000119013, ENSG00000173915, ENSG00000090266, ENSG00000154723, ENSG00000151366, ENSG00000167283, ENSG00000147123, ENSG00000065518, ENSG00000241468, ENSG00000156411, ENSG00000111640, ENSG00000107798, ENSG00000130770, ENSG00000243678, ENSG00000174886, ENSG00000167863, ENSG00000134333, ENSG00000164258, ENSG00000154518, ENSG00000125356, ENSG00000165264, ENSG00000154277, ENSG00000136521, ENSG00000183648, ENSG00000116459, ENSG00000110955, ENSG00000171314, ENSG00000241837, ENSG00000142192, ENSG00000132341, ENSG00000239672, ENSG00000140990, ENSG00000145494, ENSG00000138430, ENSG00000079739, ENSG00000160194, ENSG00000102144, ENSG00000147684, ENSG00000018625, ENSG00000184752, ENSG00000168032, ENSG00000131495, ENSG00000169020, ENSG00000119421, ENSG00000109390, ENSG00000109107, ENSG00000213619, ENSG00000111669, ENSG00000152234, ENSG00000184983, ENSG00000128609, ENSG00000168653, ENSG00000067225, ENSG00000214253, ENSG00000128951, ENSG00000159199, ENSG00000165629, ENSG00000143179, ENSG00000170906, ENSG00000074800, ENSG00000204370, ENSG00000158828, ENSG00000167792, ENSG00000205542, ENSG00000166136, ENSG00000112981, ENSG00000114573, ENSG00000204388, ENSG00000135390, ENSG00000186010, ENSG00000130414, ENSG00000080493, ENSG00000152556, ENSG00000242372, ENSG00000148339, ENSG00000004455, ENSG00000104164, ENSG00000164978, ENSG00000067057, ENSG00000117118, ENSG00000204922	189	1.14219
msigdb	Yes	Astro	E4AA_vs_E2AA	E4AA_down	GOBP_NUCLEOSIDE_TRIPHOSPHATE_METABOLIC_PROCESS	2.54192e-09	2.1245e-07	-2.37437	-0.465315	ENSG00000109971, ENSG00000106992, ENSG00000204388, ENSG00000112981, ENSG00000090266, ENSG00000004779, ENSG00000204389, ENSG00000107798, ENSG00000154518, ENSG00000079739, ENSG00000124172, ENSG00000241468, ENSG00000151366, ENSG00000154723, ENSG00000156411, ENSG00000147123, ENSG00000167283, ENSG00000173915, ENSG00000130770, ENSG00000132341, ENSG00000167863, ENSG00000119013, ENSG00000140990, ENSG00000160194, ENSG00000065518, ENSG00000102144, ENSG00000143156, ENSG00000125356, ENSG00000110955, ENSG00000109390, ENSG00000100300, ENSG00000168032, ENSG00000239672, ENSG00000165264, ENSG00000116459, ENSG00000184983, ENSG00000178035, ENSG00000164258, ENSG00000102468, ENSG00000205542, ENSG00000184752, ENSG00000131495, ENSG00000130414, ENSG00000134333, ENSG00000167792, ENSG00000241837, ENSG00000183648, ENSG00000174886, ENSG00000152234, ENSG00000243678, ENSG00000171314, ENSG00000162433, ENSG00000153823, ENSG00000159199, ENSG00000004455, ENSG00000214253, ENSG00000204922, ENSG00000141959, ENSG00000128951, ENSG00000080815, ENSG00000213619, ENSG00000165283, ENSG00000167588, ENSG00000145494, ENSG00000136521, ENSG00000142192, ENSG00000227345, ENSG00000148339, ENSG00000104164, ENSG00000152556, ENSG00000138430	189	0.774939
msigdb	Yes	LC	E4EA_vs_E2EA	E4EA_up	GOBP_NUCLEOSIDE_TRIPHOSPHATE_METABOLIC_PROCESS	7.7112e-06	0.00114638	2.1274	0.36617	ENSG00000166136, ENSG00000130770, ENSG00000105329, ENSG00000185883, ENSG00000065518, ENSG00000110717, ENSG00000171314, ENSG00000128609, ENSG00000173915, ENSG00000214253, ENSG00000109971, ENSG00000142192, ENSG00000104164, ENSG00000158864, ENSG00000147684, ENSG00000135390, ENSG00000109390, ENSG00000110955, ENSG00000151366, ENSG00000172331, ENSG00000131495, ENSG00000090266, ENSG00000186010, ENSG00000154518, ENSG00000102144, ENSG00000004779, ENSG00000149925, ENSG00000139180, ENSG00000147123, ENSG00000167863, ENSG00000125356, ENSG00000183648, ENSG00000241468, ENSG00000119013, ENSG00000178127, ENSG00000067225, ENSG00000156411, ENSG00000154277, ENSG00000165264, ENSG00000243678, ENSG00000164258, ENSG00000132341, ENSG00000153823, ENSG00000168653, ENSG00000184983, ENSG00000114956, ENSG00000148339, ENSG00000063176, ENSG00000141027, ENSG00000227345	189	0.593325
msigdb	Yes	Oligo_Astro	E4AA_vs_E2AA	E4AA_down	GOBP_NUCLEOSIDE_TRIPHOSPHATE_METABOLIC_PROCESS	1.0574e-12	2.00739e-10	-2.63152	-0.486607	ENSG00000134333, ENSG00000109971, ENSG00000074800, ENSG00000167863, ENSG00000111640, ENSG00000171314, ENSG00000154723, ENSG00000154518, ENSG00000110955, ENSG00000107798, ENSG00000147123, ENSG00000109107, ENSG00000156411, ENSG00000131495, ENSG00000102144, ENSG00000167283, ENSG00000067225, ENSG00000130770, ENSG00000140990, ENSG00000164258, ENSG00000132341, ENSG00000111669, ENSG00000165283, ENSG00000119013, ENSG00000174886, ENSG00000173915, ENSG00000090266, ENSG00000114956, ENSG00000124172, ENSG00000004779, ENSG00000138430, ENSG00000166136, ENSG00000243678, ENSG00000119421, ENSG00000065518, ENSG00000241468, ENSG00000103254, ENSG00000183648, ENSG00000109390, ENSG00000152234, ENSG00000184983, ENSG00000079739, ENSG00000067057, ENSG00000152556, ENSG00000114573, ENSG00000135390, ENSG00000159199, ENSG00000145494, ENSG00000153823, ENSG00000128951, ENSG00000214253, ENSG00000106992, ENSG00000241837, ENSG00000170906, ENSG00000099624, ENSG00000166855, ENSG00000128609, ENSG00000117118, ENSG00000184752, ENSG00000165264, ENSG00000167965, ENSG00000106617, ENSG00000148339, ENSG00000197217, ENSG00000156515, ENSG00000239672, ENSG00000158828, ENSG00000213619, ENSG00000103202, ENSG00000154027, ENSG00000179958, ENSG00000125356, ENSG00000151366	189	0.91012
msigdb	Yes	ACHE_SERT_Npep	E4EA_vs_E2EA	E4EA_down	GOBP_ODONTOGENESIS	0.00231995	0.0327629	-2.33041	-0.500471	ENSG00000185432, ENSG00000117318, ENSG00000116729, ENSG00000184371, ENSG00000041982, ENSG00000240583, ENSG00000186951, ENSG00000044115, ENSG00000164692, ENSG00000172270, ENSG00000148926, ENSG00000154856	35	0.134085
msigdb	Yes	ACHE_SERT_Npep	E4EA_vs_E2EA	E4EA_up	GOBP_ORGANELLE_DISASSEMBLY	0.00047999	0.0442958	2.05842	0.349603	ENSG00000167110, ENSG00000198171, ENSG00000184117, ENSG00000023287, ENSG00000154153, ENSG00000198911, ENSG00000144567, ENSG00000087470, ENSG00000144848, ENSG00000159363, ENSG00000176485, ENSG00000101460, ENSG00000181852, ENSG00000066739, ENSG00000088727, ENSG00000141002, ENSG00000165525, ENSG00000151729, ENSG00000164081, ENSG00000232119, ENSG00000214253, ENSG00000139112, ENSG00000197548, ENSG00000177169, ENSG00000005022, ENSG00000132356, ENSG00000112339, ENSG00000086758, ENSG00000130921, ENSG00000165775, ENSG00000105355, ENSG00000105401, ENSG00000013561, ENSG00000107862	134	0.297513
msigdb	Yes	Astro	E4AA_vs_E2AA	E4AA_up	MIR4723_3P	0.00020292	0.009914	2.79458	0.532518	ENSG00000166963, ENSG00000054965, ENSG00000178878, ENSG00000136928, ENSG00000170004, ENSG00000197535, ENSG00000171435, ENSG00000133069, ENSG00000179915, ENSG00000125675, ENSG00000076356, ENSG00000173706, ENSG00000013016, ENSG00000155256, ENSG00000183570, ENSG00000089916, ENSG00000067177, ENSG00000106351, ENSG00000166897, ENSG00000136021, ENSG00000003056, ENSG00000157985, ENSG00000139613, ENSG00000182621	40	0.518848
msigdb	Yes	Oligo_Astro	E4EA_vs_E2EA	E4EA_up	GOBP_ORGANELLE_LOCALIZATION	0.00125997	0.0492465	1.55611	0.272562	ENSG00000154277, ENSG00000078018, ENSG00000105649, ENSG00000167654, ENSG00000167552, ENSG00000106976, ENSG00000174996, ENSG00000100604, ENSG00000159082, ENSG00000158560, ENSG00000136854, ENSG00000160469, ENSG00000131899, ENSG00000132872, ENSG00000132639, ENSG00000075945, ENSG00000087258, ENSG00000149182, ENSG00000186868, ENSG00000103723, ENSG00000067606, ENSG00000181789, ENSG00000007168, ENSG00000175582, ENSG00000220205, ENSG00000169992, ENSG00000082996, ENSG00000103034, ENSG00000047579, ENSG00000101421, ENSG00000079950, ENSG00000070831, ENSG00000090989, ENSG00000166747, ENSG00000130294, ENSG00000101463, ENSG00000157152, ENSG00000198836, ENSG00000108523, ENSG00000119812, ENSG00000138686, ENSG00000118946, ENSG00000138095, ENSG00000167515, ENSG00000114354, ENSG00000147642, ENSG00000159363, ENSG00000087470, ENSG00000170315, ENSG00000155980, ENSG00000132341, ENSG00000164924, ENSG00000135049, ENSG00000145335, ENSG00000131711, ENSG00000197959, ENSG00000115993, ENSG00000171533, ENSG00000073921, ENSG00000197535, ENSG00000072864, ENSG00000116688, ENSG00000132718, ENSG00000138069, ENSG00000142655, ENSG00000277586, ENSG00000163618, ENSG00000170558, ENSG00000100285, ENSG00000054793, ENSG00000198824, ENSG00000139641, ENSG00000131558, ENSG00000168280, ENSG00000103496, ENSG00000196459, ENSG00000127328, ENSG00000143801, ENSG00000145919, ENSG00000136933, ENSG00000145920, ENSG00000104164, ENSG00000165959, ENSG00000153339, ENSG00000099365, ENSG00000008056, ENSG00000196072, ENSG00000185009, ENSG00000072518, ENSG00000170248, ENSG00000174672, ENSG00000116141, ENSG00000185896, ENSG00000172977, ENSG00000230989, ENSG00000114999, ENSG00000021574, ENSG00000095139, ENSG00000182400, ENSG00000138768, ENSG00000165650, ENSG00000134108, ENSG00000181029, ENSG00000144036, ENSG00000174437, ENSG00000198793, ENSG00000085415, ENSG00000010270, ENSG00000204843, ENSG00000167632, ENSG00000100242, ENSG00000079332, ENSG00000080815, ENSG00000081803, ENSG00000126581, ENSG00000146872, ENSG00000130477, ENSG00000136717, ENSG00000131437, ENSG00000141933, ENSG00000033327, ENSG00000130202, ENSG00000065609, ENSG00000165813, ENSG00000086598, ENSG00000067715, ENSG00000179364, ENSG00000173805, ENSG00000157404, ENSG00000166579, ENSG00000171720, ENSG00000107140, ENSG00000158828, ENSG00000086065, ENSG00000137501, ENSG00000107862, ENSG00000137766, ENSG00000170759, ENSG00000158109	379	0.182372
msigdb	Yes	Astro	E4EA_vs_E2EA	E4EA_up	REACTOME_RHO_GTPASES_ACTIVATE_IQGAPS	0.000919982	0.0388115	2.79194	0.627854	ENSG00000104833, ENSG00000167552, ENSG00000137267, ENSG00000123416, ENSG00000127824, ENSG00000258947	18	0.213778
msigdb	Yes	ACHE_SERT_Npep	E4EA_vs_E2EA	E4EA_up	GOBP_ORGANELLE_TRANSPORT_ALONG_MICROTUBULE	5.15007e-06	0.00195541	2.64387	0.475071	ENSG00000167552, ENSG00000072864, ENSG00000131711, ENSG00000186868, ENSG00000129250, ENSG00000100285, ENSG00000067606, ENSG00000131437, ENSG00000131966, ENSG00000065000, ENSG00000078018, ENSG00000170315, ENSG00000173805, ENSG00000070831, ENSG00000126756, ENSG00000138069, ENSG00000158560, ENSG00000277586, ENSG00000196072, ENSG00000154277, ENSG00000166579, ENSG00000138095, ENSG00000072803, ENSG00000007168, ENSG00000185896, ENSG00000118242, ENSG00000188807, ENSG00000101350, ENSG00000198954, ENSG00000175582, ENSG00000181789, ENSG00000115993, ENSG00000100242, ENSG00000109089, ENSG00000047579, ENSG00000075945	75	0.610527
msigdb	Yes	Astro	E4AA_vs_E2AA	E4AA_up	MISIAK_ANAPLASTIC_THYROID_CARCINOMA_UP	0.00139997	0.0353693	2.79147	0.634597	ENSG00000165194, ENSG00000072274, ENSG00000110076, ENSG00000103257, ENSG00000160801	16	0.172932
msigdb	Yes	LC	E4EA_vs_E2EA	E4EA_up	GOBP_ORGANELLE_TRANSPORT_ALONG_MICROTUBULE	0.000379992	0.0260295	2.30986	0.430145	ENSG00000072864, ENSG00000167552, ENSG00000170315, ENSG00000104164, ENSG00000078018, ENSG00000103723, ENSG00000198954, ENSG00000131711, ENSG00000154277, ENSG00000126756, ENSG00000185896, ENSG00000196072, ENSG00000186868, ENSG00000166579, ENSG00000158560, ENSG00000182606, ENSG00000173805, ENSG00000157823, ENSG00000047579, ENSG00000151746, ENSG00000067606, ENSG00000105700, ENSG00000131437, ENSG00000138095, ENSG00000175582, ENSG00000115993, ENSG00000138069, ENSG00000070831, ENSG00000135049	75	0.335317
msigdb	Yes	Oligo_Astro	E4EA_vs_E2EA	E4EA_up	GOBP_ORGANELLE_TRANSPORT_ALONG_MICROTUBULE	2.69996e-06	0.000311998	2.56882	0.500409	ENSG00000154277, ENSG00000078018, ENSG00000167552, ENSG00000158560, ENSG00000075945, ENSG00000186868, ENSG00000103723, ENSG00000067606, ENSG00000181789, ENSG00000007168, ENSG00000175582, ENSG00000047579, ENSG00000070831, ENSG00000130294, ENSG00000198836, ENSG00000138095, ENSG00000147642, ENSG00000170315, ENSG00000155980, ENSG00000135049, ENSG00000131711, ENSG00000115993, ENSG00000072864, ENSG00000138069, ENSG00000142655, ENSG00000277586, ENSG00000100285, ENSG00000104164, ENSG00000196072, ENSG00000185009, ENSG00000185896, ENSG00000230989, ENSG00000021574	75	0.627257
msigdb	Yes	ACHE_SERT_Npep	E4AA_vs_E2AA	E4AA_down	GOBP_ORGANIC_ACID_BIOSYNTHETIC_PROCESS	7.98907e-06	0.000228808	-2.14453	-0.407483	ENSG00000019582, ENSG00000004779, ENSG00000116288, ENSG00000130208, ENSG00000132965, ENSG00000240972, ENSG00000167468, ENSG00000159228, ENSG00000234906, ENSG00000079215, ENSG00000166228, ENSG00000074696, ENSG00000097021, ENSG00000135821, ENSG00000107317, ENSG00000138381, ENSG00000143198, ENSG00000129596, ENSG00000004799, ENSG00000145284, ENSG00000197977, ENSG00000149089, ENSG00000135929, ENSG00000136143, ENSG00000120053, ENSG00000149084, ENSG00000148672, ENSG00000117448, ENSG00000084207, ENSG00000242372, ENSG00000012660, ENSG00000128683, ENSG00000130707, ENSG00000143753, ENSG00000188690, ENSG00000092621, ENSG00000074416, ENSG00000134824, ENSG00000146733, ENSG00000100219, ENSG00000136750, ENSG00000143811, ENSG00000126522, ENSG00000278540, ENSG00000186480, ENSG00000165092, ENSG00000111962, ENSG00000085871, ENSG00000085662	149	0.593325
msigdb	Yes	Oligo_Astro	E4AA_vs_E2AA	E4AA_down	GOBP_ORGANIC_ACID_BIOSYNTHETIC_PROCESS	0.00239995	0.0412054	-1.76562	-0.331508	ENSG00000019582, ENSG00000167468, ENSG00000130208, ENSG00000166228, ENSG00000116288, ENSG00000085662, ENSG00000079215, ENSG00000132965, ENSG00000159228, ENSG00000131473, ENSG00000143198, ENSG00000004779, ENSG00000120053, ENSG00000097021, ENSG00000242110, ENSG00000134824, ENSG00000072506, ENSG00000092621, ENSG00000148672, ENSG00000074696, ENSG00000107317, ENSG00000100714, ENSG00000159921, ENSG00000101473, ENSG00000110048, ENSG00000136750, ENSG00000240972, ENSG00000106617, ENSG00000129596, ENSG00000183044, ENSG00000135821, ENSG00000234906, ENSG00000179918, ENSG00000146733, ENSG00000083807, ENSG00000145439, ENSG00000116353, ENSG00000164687, ENSG00000188690, ENSG00000135069, ENSG00000139990, ENSG00000118402, ENSG00000135423, ENSG00000012660, ENSG00000105135, ENSG00000172817, ENSG00000136213	149	0.131816
msigdb	Yes	ACHE_SERT_Npep	E4EA_vs_E2EA	E4EA_down	GOBP_ORGANIC_ACID_CATABOLIC_PROCESS	0.000719986	0.0151631	-1.97319	-0.373457	ENSG00000167315, ENSG00000140905, ENSG00000132541, ENSG00000159423, ENSG00000163281, ENSG00000003137, ENSG00000138029, ENSG00000164039, ENSG00000118432, ENSG00000083123, ENSG00000148672, ENSG00000127884, ENSG00000084754, ENSG00000116171, ENSG00000119711, ENSG00000162174, ENSG00000072778, ENSG00000186951, ENSG00000128311, ENSG00000110887, ENSG00000161533, ENSG00000139631, ENSG00000065154, ENSG00000144908, ENSG00000183044, ENSG00000166123, ENSG00000140374, ENSG00000134324, ENSG00000169738, ENSG00000148057, ENSG00000112294, ENSG00000138796, ENSG00000117305, ENSG00000117528, ENSG00000103066, ENSG00000101577, ENSG00000135821, ENSG00000153904, ENSG00000140526, ENSG00000072506, ENSG00000122971	123	0.242043
msigdb	Yes	ACHE_SERT_LC_WM	E4AA_vs_E2AA	E4AA_down	GOBP_ORGANIC_ACID_METABOLIC_PROCESS	0.00049999	0.0149648	-1.59552	-0.265148	ENSG00000019582, ENSG00000079739, ENSG00000130208, ENSG00000125730, ENSG00000124479, ENSG00000107798, ENSG00000132965, ENSG00000135929, ENSG00000182054, ENSG00000060971, ENSG00000100714, ENSG00000125652, ENSG00000170275, ENSG00000111144, ENSG00000079215, ENSG00000144908, ENSG00000148334, ENSG00000136044, ENSG00000005882, ENSG00000234906, ENSG00000151552, ENSG00000143753, ENSG00000129596, ENSG00000116288, ENSG00000111716, ENSG00000148672, ENSG00000154930, ENSG00000102910, ENSG00000018625, ENSG00000196502, ENSG00000172817, ENSG00000103507, ENSG00000073849, ENSG00000107317, ENSG00000248098, ENSG00000187134, ENSG00000091140, ENSG00000132437, ENSG00000004799, ENSG00000065833, ENSG00000101365, ENSG00000117448, ENSG00000106397, ENSG00000143819, ENSG00000117480, ENSG00000145284, ENSG00000135821, ENSG00000132541, ENSG00000138363, ENSG00000170522, ENSG00000146151, ENSG00000128928, ENSG00000139990, ENSG00000178922, ENSG00000122884, ENSG00000080493, ENSG00000116906, ENSG00000100393, ENSG00000065911, ENSG00000072778, ENSG00000165092, ENSG00000149089, ENSG00000151376, ENSG00000067182, ENSG00000169169, ENSG00000102144, ENSG00000100372, ENSG00000167969, ENSG00000083807, ENSG00000140905, ENSG00000137055, ENSG00000181192, ENSG00000114115, ENSG00000198075, ENSG00000148057, ENSG00000145439, ENSG00000169902, ENSG00000111962, ENSG00000095321, ENSG00000121769, ENSG00000104763, ENSG00000117394, ENSG00000091483, ENSG00000163686, ENSG00000171105, ENSG00000240972, ENSG00000135766, ENSG00000074800, ENSG00000131069, ENSG00000148834, ENSG00000141458, ENSG00000242372, ENSG00000068903, ENSG00000171314, ENSG00000159423, ENSG00000089041, ENSG00000111640, ENSG00000136750, ENSG00000180185, ENSG00000099998, ENSG00000167363, ENSG00000128059, ENSG00000141959, ENSG00000093010, ENSG00000181722, ENSG00000159445, ENSG00000175701, ENSG00000081181, ENSG00000162174, ENSG00000136143, ENSG00000130304, ENSG00000108381, ENSG00000116353, ENSG00000001084, ENSG00000134333, ENSG00000142192, ENSG00000128309, ENSG00000141526, ENSG00000124357, ENSG00000183044, ENSG00000135069, ENSG00000198721, ENSG00000006831, ENSG00000145335, ENSG00000197977, ENSG00000131067, ENSG00000167468, ENSG00000106617, ENSG00000123560, ENSG00000105379	458	0.291377
msigdb	Yes	Astro	E4EA_vs_E2EA	E4EA_down	GOBP_ORGANIC_ACID_METABOLIC_PROCESS	0.00123998	0.0228228	-1.5048	-0.271076	ENSG00000151012, ENSG00000079215, ENSG00000135069, ENSG00000125398, ENSG00000135218, ENSG00000148672, ENSG00000018625, ENSG00000165092, ENSG00000168209, ENSG00000176046, ENSG00000124479, ENSG00000147475, ENSG00000111962, ENSG00000138029, ENSG00000109107, ENSG00000153904, ENSG00000176244, ENSG00000146733, ENSG00000198075, ENSG00000166532, ENSG00000140905, ENSG00000171766, ENSG00000110887, ENSG00000112531, ENSG00000103740, ENSG00000110090, ENSG00000111144, ENSG00000119927, ENSG00000092621, ENSG00000182054, ENSG00000164708, ENSG00000123836, ENSG00000119711, ENSG00000147408, ENSG00000140374, ENSG00000065154, ENSG00000132541, ENSG00000155368, ENSG00000134716, ENSG00000121310, ENSG00000122884, ENSG00000072310, ENSG00000075239, ENSG00000003137, ENSG00000074696, ENSG00000164039, ENSG00000180902, ENSG00000127481, ENSG00000164751, ENSG00000072778, ENSG00000197977, ENSG00000198721, ENSG00000177225, ENSG00000130208, ENSG00000084207, ENSG00000138796, ENSG00000181722, ENSG00000172340, ENSG00000145284, ENSG00000068366, ENSG00000172817, ENSG00000117305, ENSG00000197894, ENSG00000173599, ENSG00000080493, ENSG00000128294, ENSG00000119688, ENSG00000213722, ENSG00000143198, ENSG00000140526, ENSG00000114115, ENSG00000167315, ENSG00000198130, ENSG00000147162, ENSG00000134324, ENSG00000114166, ENSG00000142156, ENSG00000065833, ENSG00000173409, ENSG00000127884, ENSG00000160326, ENSG00000149485, ENSG00000185624, ENSG00000159423, ENSG00000136044, ENSG00000149084, ENSG00000011009, ENSG00000079739, ENSG00000143811, ENSG00000133943, ENSG00000093010, ENSG00000084754, ENSG00000102910	458	0.183851
msigdb	Yes	Oligo_Astro	E4AA_vs_E2AA	E4AA_down	GOBP_ORGANIC_ACID_METABOLIC_PROCESS	3.11268e-06	0.000157279	-1.76752	-0.313948	ENSG00000019582, ENSG00000148834, ENSG00000167468, ENSG00000134333, ENSG00000111716, ENSG00000130208, ENSG00000125730, ENSG00000074800, ENSG00000166228, ENSG00000116288, ENSG00000148090, ENSG00000111640, ENSG00000171314, ENSG00000151552, ENSG00000107798, ENSG00000146701, ENSG00000070610, ENSG00000116906, ENSG00000134056, ENSG00000109107, ENSG00000117054, ENSG00000085662, ENSG00000102144, ENSG00000091483, ENSG00000067225, ENSG00000079215, ENSG00000132965, ENSG00000014641, ENSG00000111669, ENSG00000159228, ENSG00000198075, ENSG00000063854, ENSG00000131473, ENSG00000125652, ENSG00000095321, ENSG00000143198, ENSG00000106853, ENSG00000132437, ENSG00000004779, ENSG00000120053, ENSG00000097021, ENSG00000167363, ENSG00000132541, ENSG00000242110, ENSG00000144908, ENSG00000182054, ENSG00000198721, ENSG00000143158, ENSG00000134824, ENSG00000148057, ENSG00000187134, ENSG00000072506, ENSG00000092621, ENSG00000079739, ENSG00000101365, ENSG00000067057, ENSG00000138363, ENSG00000121769, ENSG00000152556, ENSG00000148672, ENSG00000176946, ENSG00000167969, ENSG00000074696, ENSG00000248098, ENSG00000128928, ENSG00000167315, ENSG00000269858, ENSG00000107317, ENSG00000150768, ENSG00000214435, ENSG00000100714, ENSG00000124479, ENSG00000065833, ENSG00000103507, ENSG00000161544, ENSG00000113552, ENSG00000077782, ENSG00000159921, ENSG00000101473, ENSG00000103066, ENSG00000175701, ENSG00000110048, ENSG00000136750, ENSG00000104763, ENSG00000140374, ENSG00000240972, ENSG00000167965, ENSG00000106617, ENSG00000139287, ENSG00000129596, ENSG00000164398, ENSG00000155368, ENSG00000183044, ENSG00000104823, ENSG00000156515, ENSG00000120992, ENSG00000001084, ENSG00000135821, ENSG00000234906, ENSG00000179918, ENSG00000107537, ENSG00000128309, ENSG00000146733, ENSG00000091140, ENSG00000105221, ENSG00000180902, ENSG00000083807, ENSG00000127838, ENSG00000145439, ENSG00000116353, ENSG00000164687, ENSG00000072210, ENSG00000135218, ENSG00000188690, ENSG00000135069, ENSG00000173409, ENSG00000128294, ENSG00000141526, ENSG00000100412, ENSG00000143819, ENSG00000139990, ENSG00000173757, ENSG00000118402, ENSG00000124532, ENSG00000093010, ENSG00000135423, ENSG00000176244, ENSG00000012660, ENSG00000018625, ENSG00000105135, ENSG00000172817, ENSG00000147408, ENSG00000136213	458	0.627257
msigdb	Yes	ACHE_SERT_Npep	E4EA_vs_E2EA	E4EA_down	GOBP_ORGANIC_ACID_TRANSPORT	0.00199996	0.0296293	-1.82582	-0.342202	ENSG00000151012, ENSG00000152661, ENSG00000167614, ENSG00000079215, ENSG00000018625, ENSG00000130203, ENSG00000147588, ENSG00000110436, ENSG00000148053, ENSG00000132164, ENSG00000114115, ENSG00000144040, ENSG00000162493, ENSG00000135046, ENSG00000188338, ENSG00000131095, ENSG00000144659, ENSG00000186951, ENSG00000130876, ENSG00000177807, ENSG00000135241, ENSG00000119899, ENSG00000164434, ENSG00000115902, ENSG00000149295, ENSG00000183044, ENSG00000166426, ENSG00000196712	140	0.144487
msigdb	Yes	LC	E4EA_vs_E2EA	E4EA_down	GOBP_ORGANIC_ACID_TRANSPORT	0.000339993	0.0104346	-1.99129	-0.367563	ENSG00000151012, ENSG00000152661, ENSG00000130203, ENSG00000018625, ENSG00000147588, ENSG00000148053, ENSG00000167614, ENSG00000164434, ENSG00000079215, ENSG00000110436, ENSG00000132164, ENSG00000182902, ENSG00000114115, ENSG00000167703, ENSG00000186951, ENSG00000144040, ENSG00000162493, ENSG00000109062, ENSG00000177807, ENSG00000170540, ENSG00000135046, ENSG00000110090, ENSG00000149295, ENSG00000171492, ENSG00000164300, ENSG00000204681, ENSG00000115902, ENSG00000130821, ENSG00000157103, ENSG00000091664, ENSG00000089057, ENSG00000100075, ENSG00000197746, ENSG00000105221, ENSG00000130304, ENSG00000114770	140	0.355054
msigdb	Yes	ACHE_SERT_Npep	E4EA_vs_E2EA	E4EA_down	GOBP_ORGANIC_ANION_TRANSPORT	0.00131997	0.0225464	-1.77781	-0.327968	ENSG00000151012, ENSG00000152661, ENSG00000167614, ENSG00000079215, ENSG00000018625, ENSG00000130203, ENSG00000148482, ENSG00000147588, ENSG00000110436, ENSG00000148053, ENSG00000008394, ENSG00000132164, ENSG00000114115, ENSG00000144040, ENSG00000162493, ENSG00000135046, ENSG00000188338, ENSG00000080493, ENSG00000169359, ENSG00000131095, ENSG00000144659, ENSG00000186951, ENSG00000130876, ENSG00000177807, ENSG00000135241, ENSG00000119899, ENSG00000164434, ENSG00000115902, ENSG00000149295, ENSG00000136856, ENSG00000183044, ENSG00000166426, ENSG00000196712	179	0.178141
msigdb	Yes	LC	E4EA_vs_E2EA	E4EA_down	GOBP_ORGANIC_ANION_TRANSPORT	6.59921e-05	0.00324803	-1.96106	-0.355969	ENSG00000151012, ENSG00000152661, ENSG00000130203, ENSG00000018625, ENSG00000147588, ENSG00000148053, ENSG00000167614, ENSG00000164434, ENSG00000008394, ENSG00000079215, ENSG00000110436, ENSG00000148482, ENSG00000132164, ENSG00000182902, ENSG00000114115, ENSG00000167703, ENSG00000186951, ENSG00000144040, ENSG00000162493, ENSG00000160326, ENSG00000102100, ENSG00000109062, ENSG00000177807, ENSG00000170540, ENSG00000080493, ENSG00000135046, ENSG00000110090, ENSG00000149295, ENSG00000171492, ENSG00000164300, ENSG00000204681, ENSG00000115902, ENSG00000130821, ENSG00000157103, ENSG00000224051, ENSG00000196950, ENSG00000091664, ENSG00000089057, ENSG00000100075, ENSG00000197746, ENSG00000105221, ENSG00000130304, ENSG00000114770	179	0.538434
msigdb	Yes	Oligo_Astro	E4AA_vs_E2AA	E4AA_down	GOBP_ORGANIC_HYDROXY_COMPOUND_METABOLIC_PROCESS	9.93419e-06	0.000425856	-1.88493	-0.343687	ENSG00000134333, ENSG00000111716, ENSG00000130208, ENSG00000166228, ENSG00000116288, ENSG00000141744, ENSG00000068745, ENSG00000151552, ENSG00000107798, ENSG00000070610, ENSG00000099977, ENSG00000085662, ENSG00000078549, ENSG00000111669, ENSG00000198075, ENSG00000063854, ENSG00000131473, ENSG00000119655, ENSG00000159348, ENSG00000106853, ENSG00000111275, ENSG00000132437, ENSG00000196368, ENSG00000069329, ENSG00000240857, ENSG00000120053, ENSG00000115677, ENSG00000171791, ENSG00000165704, ENSG00000242110, ENSG00000182054, ENSG00000121691, ENSG00000123179, ENSG00000160716, ENSG00000104324, ENSG00000187134, ENSG00000072506, ENSG00000142168, ENSG00000101365, ENSG00000184207, ENSG00000163344, ENSG00000160255, ENSG00000100612, ENSG00000053371, ENSG00000167315, ENSG00000077782, ENSG00000147383, ENSG00000172339, ENSG00000117682, ENSG00000101473, ENSG00000110048, ENSG00000198911, ENSG00000104763, ENSG00000100979, ENSG00000183454, ENSG00000241360, ENSG00000106617, ENSG00000139287, ENSG00000136160, ENSG00000183044, ENSG00000109929, ENSG00000006007, ENSG00000176095, ENSG00000083807, ENSG00000127838, ENSG00000108439, ENSG00000140943, ENSG00000145439, ENSG00000072210, ENSG00000012174, ENSG00000163082, ENSG00000145545, ENSG00000006757, ENSG00000135069, ENSG00000166311, ENSG00000173409, ENSG00000100412, ENSG00000167508, ENSG00000119523, ENSG00000138207, ENSG00000124532, ENSG00000093010, ENSG00000160752	249	0.593325
msigdb	Yes	LC	E4AA_vs_E2AA	E4AA_down	GOBP_ORGANIC_HYDROXY_COMPOUND_TRANSPORT	0.000171179	0.0137867	-1.9355	-0.405651	ENSG00000107798, ENSG00000108576, ENSG00000132718, ENSG00000130208, ENSG00000100300, ENSG00000118785, ENSG00000234906, ENSG00000157978, ENSG00000118432, ENSG00000187714, ENSG00000101204, ENSG00000135218, ENSG00000093010, ENSG00000198832, ENSG00000141458, ENSG00000107562, ENSG00000204681, ENSG00000138207, ENSG00000069482, ENSG00000187134, ENSG00000185920, ENSG00000145248, ENSG00000177301, ENSG00000106089, ENSG00000197696, ENSG00000123384, ENSG00000135744	130	0.518848
msigdb	Yes	Oligo_Astro	E4AA_vs_E2AA	E4AA_down	GOBP_ORGANIC_HYDROXY_COMPOUND_TRANSPORT	0.00261995	0.0441274	-1.79579	-0.340077	ENSG00000130208, ENSG00000116288, ENSG00000145248, ENSG00000107798, ENSG00000132718, ENSG00000150594, ENSG00000185920, ENSG00000198832, ENSG00000149357, ENSG00000119655, ENSG00000164638, ENSG00000149823, ENSG00000100604, ENSG00000160716, ENSG00000187134, ENSG00000204681, ENSG00000120885, ENSG00000163382, ENSG00000103546, ENSG00000117758, ENSG00000110048, ENSG00000198911, ENSG00000100979, ENSG00000123384, ENSG00000183044, ENSG00000158828, ENSG00000106089, ENSG00000173267, ENSG00000118785, ENSG00000234906, ENSG00000141338, ENSG00000108576, ENSG00000187714, ENSG00000158445, ENSG00000069482, ENSG00000083807, ENSG00000135744, ENSG00000137491, ENSG00000135218, ENSG00000119541, ENSG00000173409, ENSG00000141526, ENSG00000136827, ENSG00000138207, ENSG00000093010, ENSG00000158865, ENSG00000100300, ENSG00000023171, ENSG00000109084, ENSG00000130203, ENSG00000107562, ENSG00000240583	130	0.126125
msigdb	Yes	ACHE_SERT_Npep	E4AA_vs_E2AA	E4AA_down	GOBP_ORGANOPHOSPHATE_BIOSYNTHETIC_PROCESS	1.24421e-10	9.2889e-09	-2.12595	-0.387315	ENSG00000124172, ENSG00000004779, ENSG00000119013, ENSG00000173915, ENSG00000090266, ENSG00000154723, ENSG00000151366, ENSG00000167283, ENSG00000147123, ENSG00000065518, ENSG00000241468, ENSG00000156411, ENSG00000107798, ENSG00000243678, ENSG00000174886, ENSG00000167863, ENSG00000164258, ENSG00000154518, ENSG00000125356, ENSG00000165264, ENSG00000136521, ENSG00000183648, ENSG00000116459, ENSG00000110955, ENSG00000185808, ENSG00000067064, ENSG00000241837, ENSG00000097021, ENSG00000239672, ENSG00000140990, ENSG00000145494, ENSG00000160194, ENSG00000065833, ENSG00000147684, ENSG00000184752, ENSG00000087111, ENSG00000131495, ENSG00000169020, ENSG00000119421, ENSG00000109390, ENSG00000197858, ENSG00000168918, ENSG00000213619, ENSG00000111669, ENSG00000152234, ENSG00000197296, ENSG00000004799, ENSG00000184983, ENSG00000223572, ENSG00000128609, ENSG00000168653, ENSG00000160752, ENSG00000000419, ENSG00000111666, ENSG00000197977, ENSG00000089250, ENSG00000128951, ENSG00000163964, ENSG00000159199, ENSG00000106105, ENSG00000165629, ENSG00000143179, ENSG00000065427, ENSG00000091140, ENSG00000170906, ENSG00000074800, ENSG00000165704, ENSG00000204370, ENSG00000158828, ENSG00000149084, ENSG00000085231, ENSG00000167792, ENSG00000205542, ENSG00000166136, ENSG00000163931, ENSG00000127125, ENSG00000112981, ENSG00000088766, ENSG00000114573, ENSG00000116906, ENSG00000119227, ENSG00000135390, ENSG00000186010, ENSG00000111897, ENSG00000130414, ENSG00000241973, ENSG00000117448, ENSG00000163624, ENSG00000012660, ENSG00000004455, ENSG00000164978, ENSG00000244005, ENSG00000198931, ENSG00000117118, ENSG00000204922, ENSG00000178035, ENSG00000106733, ENSG00000087053, ENSG00000107242, ENSG00000166260, ENSG00000179085, ENSG00000112874, ENSG00000241878, ENSG00000178127, ENSG00000162433, ENSG00000198964, ENSG00000143774, ENSG00000163344, ENSG00000168291, ENSG00000110717, ENSG00000150768, ENSG00000166548, ENSG00000110697, ENSG00000121769, ENSG00000164172, ENSG00000151689, ENSG00000128050, ENSG00000153823, ENSG00000136908, ENSG00000278540, ENSG00000165280, ENSG00000115286, ENSG00000171723, ENSG00000049860, ENSG00000153989, ENSG00000159082, ENSG00000142892, ENSG00000188313, ENSG00000070214, ENSG00000005882, ENSG00000204653, ENSG00000102468, ENSG00000140263	362	0.826657
msigdb	Yes	LC	E4EA_vs_E2EA	E4EA_up	GOBP_ORGANOPHOSPHATE_BIOSYNTHETIC_PROCESS	0.000399992	0.0268459	1.68415	0.279473	ENSG00000185808, ENSG00000166136, ENSG00000128039, ENSG00000105329, ENSG00000185883, ENSG00000066322, ENSG00000065518, ENSG00000110717, ENSG00000237289, ENSG00000128609, ENSG00000075651, ENSG00000078269, ENSG00000026652, ENSG00000173915, ENSG00000049860, ENSG00000110921, ENSG00000141338, ENSG00000069122, ENSG00000158864, ENSG00000147684, ENSG00000135390, ENSG00000109390, ENSG00000110955, ENSG00000151366, ENSG00000131495, ENSG00000090266, ENSG00000186010, ENSG00000154518, ENSG00000121769, ENSG00000176485, ENSG00000197858, ENSG00000110536, ENSG00000004779, ENSG00000149925, ENSG00000139180, ENSG00000157106, ENSG00000003987, ENSG00000147123, ENSG00000107242, ENSG00000167863, ENSG00000204653, ENSG00000142892, ENSG00000125356, ENSG00000183648, ENSG00000241468, ENSG00000119013, ENSG00000178127, ENSG00000106105, ENSG00000152402, ENSG00000156411, ENSG00000110697, ENSG00000175066, ENSG00000165264, ENSG00000243678, ENSG00000156671, ENSG00000223572, ENSG00000150867, ENSG00000103485, ENSG00000164258, ENSG00000000419, ENSG00000153823, ENSG00000168653, ENSG00000184983, ENSG00000114956, ENSG00000063176, ENSG00000176454, ENSG00000168291, ENSG00000154723, ENSG00000154930, ENSG00000035115, ENSG00000051382, ENSG00000160194, ENSG00000068120, ENSG00000183696, ENSG00000150756, ENSG00000159082, ENSG00000118402, ENSG00000151726, ENSG00000163931, ENSG00000117682, ENSG00000164172, ENSG00000163964, ENSG00000187446, ENSG00000143774, ENSG00000168389, ENSG00000131069, ENSG00000124155, ENSG00000278540, ENSG00000169020, ENSG00000106348, ENSG00000166548, ENSG00000184752, ENSG00000100714, ENSG00000114573, ENSG00000186111, ENSG00000155252, ENSG00000213619, ENSG00000133731, ENSG00000174915, ENSG00000167130, ENSG00000117461, ENSG00000088766, ENSG00000140990, ENSG00000204370, ENSG00000101464, ENSG00000131828, ENSG00000124172	362	0.326607
msigdb	Yes	Oligo_Astro	E4AA_vs_E2AA	E4AA_down	GOBP_ORGANOPHOSPHATE_BIOSYNTHETIC_PROCESS	2.90632e-06	0.000149698	-1.84261	-0.330353	ENSG00000074800, ENSG00000085231, ENSG00000167863, ENSG00000068745, ENSG00000154723, ENSG00000154518, ENSG00000110955, ENSG00000107798, ENSG00000116906, ENSG00000147123, ENSG00000163624, ENSG00000166165, ENSG00000156411, ENSG00000198931, ENSG00000131495, ENSG00000078549, ENSG00000167283, ENSG00000163931, ENSG00000087111, ENSG00000140990, ENSG00000164258, ENSG00000187446, ENSG00000111669, ENSG00000241973, ENSG00000165283, ENSG00000119013, ENSG00000174886, ENSG00000131473, ENSG00000173915, ENSG00000090266, ENSG00000223572, ENSG00000114956, ENSG00000172057, ENSG00000111666, ENSG00000124172, ENSG00000125505, ENSG00000004779, ENSG00000166136, ENSG00000243678, ENSG00000157064, ENSG00000119421, ENSG00000065518, ENSG00000241468, ENSG00000097021, ENSG00000165704, ENSG00000103254, ENSG00000163964, ENSG00000183648, ENSG00000109390, ENSG00000152234, ENSG00000143158, ENSG00000184983, ENSG00000160688, ENSG00000156136, ENSG00000133027, ENSG00000138363, ENSG00000121769, ENSG00000163344, ENSG00000167325, ENSG00000114573, ENSG00000135390, ENSG00000159199, ENSG00000150768, ENSG00000145494, ENSG00000100714, ENSG00000153823, ENSG00000065833, ENSG00000128951, ENSG00000185808, ENSG00000106992, ENSG00000241837, ENSG00000170906, ENSG00000107242, ENSG00000117682, ENSG00000110048, ENSG00000099624, ENSG00000128609, ENSG00000155252, ENSG00000117118, ENSG00000184752, ENSG00000165264, ENSG00000078295, ENSG00000106617, ENSG00000164398, ENSG00000239672, ENSG00000158828, ENSG00000197858, ENSG00000157680, ENSG00000161217, ENSG00000169692, ENSG00000197296, ENSG00000100075, ENSG00000213619, ENSG00000103202, ENSG00000134255, ENSG00000141338, ENSG00000154027, ENSG00000091140, ENSG00000176095, ENSG00000125356, ENSG00000151366	362	0.627257
msigdb	Yes	ACHE_SERT_Npep	E4EA_vs_E2EA	E4EA_down	GOBP_OSSIFICATION	3.07127e-07	4.12264e-05	-2.23389	-0.410925	ENSG00000185432, ENSG00000152661, ENSG00000170989, ENSG00000068078, ENSG00000117318, ENSG00000137693, ENSG00000142871, ENSG00000125398, ENSG00000138696, ENSG00000184371, ENSG00000171791, ENSG00000112715, ENSG00000172201, ENSG00000185920, ENSG00000128791, ENSG00000041982, ENSG00000148400, ENSG00000100030, ENSG00000115353, ENSG00000146648, ENSG00000162496, ENSG00000147408, ENSG00000011028, ENSG00000121691, ENSG00000163041, ENSG00000113658, ENSG00000144028, ENSG00000115461, ENSG00000038427, ENSG00000164050, ENSG00000156103, ENSG00000185885, ENSG00000181449, ENSG00000138685, ENSG00000164066, ENSG00000151348, ENSG00000115541, ENSG00000073712, ENSG00000111341, ENSG00000168575, ENSG00000018408, ENSG00000213719, ENSG00000164692, ENSG00000125931, ENSG00000068885, ENSG00000164828, ENSG00000118523, ENSG00000196712, ENSG00000112062, ENSG00000197157, ENSG00000046653, ENSG00000092199, ENSG00000115268, ENSG00000142156	188	0.674963
msigdb	Yes	Astro	E4EA_vs_E2EA	E4EA_down	GOBP_OSSIFICATION	1.65455e-07	1.99885e-05	-2.22274	-0.416154	ENSG00000142871, ENSG00000185432, ENSG00000152661, ENSG00000125398, ENSG00000068078, ENSG00000117318, ENSG00000137693, ENSG00000170989, ENSG00000138696, ENSG00000018408, ENSG00000172201, ENSG00000104332, ENSG00000041982, ENSG00000138685, ENSG00000101144, ENSG00000112715, ENSG00000181449, ENSG00000108654, ENSG00000147408, ENSG00000148400, ENSG00000115541, ENSG00000073712, ENSG00000164050, ENSG00000196712, ENSG00000141646, ENSG00000171791, ENSG00000185885, ENSG00000184371, ENSG00000011028, ENSG00000113658, ENSG00000146648, ENSG00000170365, ENSG00000046653, ENSG00000121691, ENSG00000092199, ENSG00000164828, ENSG00000153187, ENSG00000138386, ENSG00000118523, ENSG00000138756, ENSG00000141232, ENSG00000115461, ENSG00000142156, ENSG00000111875, ENSG00000164692, ENSG00000171223, ENSG00000144028, ENSG00000169184, ENSG00000105894, ENSG00000084093, ENSG00000168743, ENSG00000186350, ENSG00000196218, ENSG00000068885, ENSG00000135316, ENSG00000168575, ENSG00000168056, ENSG00000162496, ENSG00000163041, ENSG00000181555, ENSG00000185630, ENSG00000135829, ENSG00000164066, ENSG00000177706, ENSG00000067560, ENSG00000100030	188	0.690132
msigdb	Yes	LC	E4EA_vs_E2EA	E4EA_down	GOBP_OSSIFICATION	4.6304e-05	0.00255325	-1.98078	-0.358462	ENSG00000185432, ENSG00000125398, ENSG00000152661, ENSG00000111341, ENSG00000184371, ENSG00000084093, ENSG00000170989, ENSG00000041982, ENSG00000105894, ENSG00000181449, ENSG00000142871, ENSG00000185885, ENSG00000156103, ENSG00000169710, ENSG00000168743, ENSG00000138696, ENSG00000113658, ENSG00000146648, ENSG00000038427, ENSG00000100030, ENSG00000068078, ENSG00000121691, ENSG00000138814, ENSG00000185920, ENSG00000046653, ENSG00000117318, ENSG00000112062, ENSG00000163041, ENSG00000172201, ENSG00000162496, ENSG00000153187, ENSG00000148400, ENSG00000164066, ENSG00000108654, ENSG00000160801, ENSG00000204681, ENSG00000144028, ENSG00000112715, ENSG00000134569, ENSG00000181195, ENSG00000164692, ENSG00000138685, ENSG00000164050, ENSG00000171791, ENSG00000011028, ENSG00000133895	188	0.557332
msigdb	Yes	Oligo_Astro	E4EA_vs_E2EA	E4EA_down	GOBP_OSSIFICATION	6.3736e-05	0.00190763	-1.98415	-0.322043	ENSG00000112715, ENSG00000111341, ENSG00000213719, ENSG00000117318, ENSG00000142871, ENSG00000138696, ENSG00000152661, ENSG00000164692, ENSG00000170989, ENSG00000068078, ENSG00000185432, ENSG00000125398, ENSG00000108654, ENSG00000172201, ENSG00000185885, ENSG00000018408, ENSG00000148400, ENSG00000146648, ENSG00000171791, ENSG00000041982, ENSG00000185386, ENSG00000128791, ENSG00000196923, ENSG00000164066, ENSG00000113658, ENSG00000138685, ENSG00000142156, ENSG00000101384, ENSG00000221869, ENSG00000177706, ENSG00000134352, ENSG00000186350, ENSG00000138386, ENSG00000150938, ENSG00000115541, ENSG00000185920, ENSG00000171223, ENSG00000100644, ENSG00000165732, ENSG00000081189, ENSG00000181449, ENSG00000197157, ENSG00000174306, ENSG00000167460, ENSG00000067560, ENSG00000185630, ENSG00000132475, ENSG00000172809, ENSG00000138814, ENSG00000166333, ENSG00000128272, ENSG00000112062, ENSG00000138085, ENSG00000137693, ENSG00000073712, ENSG00000172845, ENSG00000116604, ENSG00000105202, ENSG00000168743, ENSG00000115268, ENSG00000153187, ENSG00000170365, ENSG00000115461, ENSG00000011028, ENSG00000196305, ENSG00000147408, ENSG00000166886, ENSG00000092199, ENSG00000164050, ENSG00000133895, ENSG00000162496, ENSG00000169762, ENSG00000174953, ENSG00000179295, ENSG00000147257, ENSG00000164190, ENSG00000184371, ENSG00000101665, ENSG00000126351	188	0.538434
msigdb	Yes	ACHE_SERT_Npep	E4EA_vs_E2EA	E4EA_down	GOBP_OSTEOBLAST_DIFFERENTIATION	5.64065e-05	0.00254961	-2.21044	-0.419579	ENSG00000185432, ENSG00000152661, ENSG00000117318, ENSG00000137693, ENSG00000142871, ENSG00000125398, ENSG00000138696, ENSG00000112715, ENSG00000172201, ENSG00000185920, ENSG00000128791, ENSG00000041982, ENSG00000148400, ENSG00000011028, ENSG00000121691, ENSG00000163041, ENSG00000113658, ENSG00000144028, ENSG00000115461, ENSG00000038427, ENSG00000185885, ENSG00000181449, ENSG00000138685, ENSG00000115541, ENSG00000073712, ENSG00000018408, ENSG00000213719, ENSG00000125931, ENSG00000068885, ENSG00000196712, ENSG00000112062, ENSG00000197157, ENSG00000092199, ENSG00000115268, ENSG00000142156, ENSG00000168743	118	0.557332
msigdb	Yes	Astro	E4EA_vs_E2EA	E4EA_down	GOBP_OSTEOBLAST_DIFFERENTIATION	1.22961e-05	0.000749557	-2.25543	-0.434754	ENSG00000142871, ENSG00000185432, ENSG00000152661, ENSG00000125398, ENSG00000117318, ENSG00000137693, ENSG00000138696, ENSG00000018408, ENSG00000172201, ENSG00000104332, ENSG00000041982, ENSG00000138685, ENSG00000101144, ENSG00000112715, ENSG00000181449, ENSG00000108654, ENSG00000148400, ENSG00000115541, ENSG00000073712, ENSG00000196712, ENSG00000141646, ENSG00000185885, ENSG00000011028, ENSG00000113658, ENSG00000170365, ENSG00000121691, ENSG00000092199, ENSG00000153187, ENSG00000141232, ENSG00000115461, ENSG00000142156, ENSG00000111875, ENSG00000171223, ENSG00000144028, ENSG00000084093, ENSG00000168743, ENSG00000068885, ENSG00000135316, ENSG00000163041, ENSG00000135829, ENSG00000177706, ENSG00000128272, ENSG00000134352, ENSG00000101384, ENSG00000038427, ENSG00000185920, ENSG00000197157, ENSG00000204681, ENSG00000188554	118	0.593325
msigdb	Yes	LC	E4EA_vs_E2EA	E4EA_down	GOBP_OSTEOBLAST_DIFFERENTIATION	0.000419992	0.0116763	-2.04578	-0.382686	ENSG00000185432, ENSG00000125398, ENSG00000152661, ENSG00000084093, ENSG00000041982, ENSG00000181449, ENSG00000142871, ENSG00000185885, ENSG00000169710, ENSG00000168743, ENSG00000138696, ENSG00000113658, ENSG00000038427, ENSG00000121691, ENSG00000138814, ENSG00000185920, ENSG00000117318, ENSG00000112062, ENSG00000163041, ENSG00000172201, ENSG00000153187, ENSG00000148400, ENSG00000108654, ENSG00000160801, ENSG00000204681, ENSG00000144028, ENSG00000112715, ENSG00000181195, ENSG00000138685, ENSG00000011028, ENSG00000133895, ENSG00000137693	118	0.318541
msigdb	Yes	Oligo_Astro	E4EA_vs_E2EA	E4EA_down	GOBP_OSTEOBLAST_DIFFERENTIATION	4.06914e-05	0.00134181	-2.28225	-0.384313	ENSG00000112715, ENSG00000213719, ENSG00000117318, ENSG00000142871, ENSG00000138696, ENSG00000152661, ENSG00000185432, ENSG00000125398, ENSG00000108654, ENSG00000172201, ENSG00000185885, ENSG00000018408, ENSG00000148400, ENSG00000041982, ENSG00000185386, ENSG00000128791, ENSG00000113658, ENSG00000138685, ENSG00000142156, ENSG00000101384, ENSG00000221869, ENSG00000177706, ENSG00000134352, ENSG00000150938, ENSG00000115541, ENSG00000185920, ENSG00000171223, ENSG00000165732, ENSG00000081189, ENSG00000181449, ENSG00000197157, ENSG00000174306, ENSG00000167460, ENSG00000132475, ENSG00000138814, ENSG00000166333, ENSG00000128272, ENSG00000112062, ENSG00000138085, ENSG00000137693, ENSG00000073712, ENSG00000116604, ENSG00000105202, ENSG00000168743, ENSG00000115268, ENSG00000153187, ENSG00000170365, ENSG00000115461, ENSG00000011028, ENSG00000196305	118	0.557332
msigdb	Yes	Astro	E4EA_vs_E2EA	E4EA_down	GOBP_OSTEOBLAST_PROLIFERATION	0.00233995	0.0353762	-2.52654	-0.612114	ENSG00000142871, ENSG00000104332, ENSG00000140443, ENSG00000164050, ENSG00000171791, ENSG00000171223, ENSG00000169184, ENSG00000068885, ENSG00000067560, ENSG00000055332	18	0.133507
msigdb	Yes	ACHE_SERT_LC_WM	E4AA_vs_E2AA	E4AA_down	GOBP_OXIDATIVE_PHOSPHORYLATION	1.34335e-06	0.000156594	-2.43882	-0.440048	ENSG00000213619, ENSG00000169021, ENSG00000090266, ENSG00000143252, ENSG00000124172, ENSG00000140990, ENSG00000116288, ENSG00000165283, ENSG00000145494, ENSG00000164405, ENSG00000171612, ENSG00000154723, ENSG00000091140, ENSG00000110717, ENSG00000167863, ENSG00000115944, ENSG00000119013, ENSG00000130414, ENSG00000168275, ENSG00000164258, ENSG00000131143, ENSG00000189043, ENSG00000156467, ENSG00000139180, ENSG00000151366, ENSG00000108179, ENSG00000099795, ENSG00000241468, ENSG00000167283, ENSG00000106153, ENSG00000136003, ENSG00000167985, ENSG00000170906, ENSG00000065518, ENSG00000184983, ENSG00000145335, ENSG00000125356, ENSG00000127540, ENSG00000178127, ENSG00000164919, ENSG00000150756, ENSG00000110955, ENSG00000172115, ENSG00000067560, ENSG00000103254, ENSG00000137288, ENSG00000182199, ENSG00000073578, ENSG00000099624, ENSG00000147123, ENSG00000176340	110	0.643552
msigdb	Yes	ACHE_SERT_LC_WM	E4EA_vs_E2EA	E4EA_up	GOBP_OXIDATIVE_PHOSPHORYLATION	0.000100962	0.0291669	2.15992	0.400195	ENSG00000184983, ENSG00000110955, ENSG00000183648, ENSG00000065518, ENSG00000151366, ENSG00000004779, ENSG00000167985, ENSG00000178741, ENSG00000147684, ENSG00000154723, ENSG00000120675, ENSG00000167792, ENSG00000166136, ENSG00000167863, ENSG00000073578, ENSG00000178127, ENSG00000164405, ENSG00000117118, ENSG00000158864, ENSG00000156467, ENSG00000090266, ENSG00000136003, ENSG00000140990, ENSG00000164919, ENSG00000189043, ENSG00000125356, ENSG00000174886, ENSG00000172115, ENSG00000168653, ENSG00000152234, ENSG00000169020, ENSG00000169021, ENSG00000165264, ENSG00000109390, ENSG00000119013, ENSG00000127184, ENSG00000241837, ENSG00000103254, ENSG00000165629, ENSG00000116288, ENSG00000140740, ENSG00000161281, ENSG00000095002, ENSG00000213619, ENSG00000106153, ENSG00000135940, ENSG00000186010	110	0.538434
msigdb	Yes	ACHE_SERT_Npep	E4AA_vs_E2AA	E4AA_down	GOBP_OXIDATIVE_PHOSPHORYLATION	1.66483e-28	6.14552e-26	-3.80273	-0.737619	ENSG00000189043, ENSG00000124172, ENSG00000004779, ENSG00000119013, ENSG00000116288, ENSG00000090266, ENSG00000154723, ENSG00000151366, ENSG00000167283, ENSG00000147123, ENSG00000169021, ENSG00000065518, ENSG00000164919, ENSG00000241468, ENSG00000127184, ENSG00000174886, ENSG00000178741, ENSG00000164405, ENSG00000167863, ENSG00000106153, ENSG00000126267, ENSG00000127540, ENSG00000164258, ENSG00000125356, ENSG00000156467, ENSG00000165264, ENSG00000136003, ENSG00000184076, ENSG00000131143, ENSG00000136521, ENSG00000168275, ENSG00000183648, ENSG00000131174, ENSG00000116459, ENSG00000110955, ENSG00000112695, ENSG00000241837, ENSG00000140990, ENSG00000145494, ENSG00000160194, ENSG00000147684, ENSG00000176340, ENSG00000184752, ENSG00000131495, ENSG00000169020, ENSG00000119421, ENSG00000109390, ENSG00000173660, ENSG00000213619, ENSG00000152234, ENSG00000140740, ENSG00000171612, ENSG00000184983, ENSG00000128609, ENSG00000168653, ENSG00000179091, ENSG00000172115, ENSG00000165629, ENSG00000091140, ENSG00000170906, ENSG00000108179, ENSG00000204370, ENSG00000158828, ENSG00000167792, ENSG00000166136, ENSG00000137806, ENSG00000186010, ENSG00000130414, ENSG00000135940	110	1.38775
msigdb	Yes	ACHE_SERT_Npep	E4EA_vs_E2EA	E4EA_up	GOBP_OXIDATIVE_PHOSPHORYLATION	4.06914e-05	0.00916523	2.3377	0.404176	ENSG00000167792, ENSG00000110955, ENSG00000136003, ENSG00000147123, ENSG00000178741, ENSG00000131143, ENSG00000154723, ENSG00000169021, ENSG00000151366, ENSG00000116459, ENSG00000165264, ENSG00000165678, ENSG00000128609, ENSG00000145335, ENSG00000065518, ENSG00000176340, ENSG00000106153, ENSG00000140740, ENSG00000073578, ENSG00000131174, ENSG00000135940, ENSG00000167863, ENSG00000136521, ENSG00000178127, ENSG00000161281, ENSG00000004779, ENSG00000127184, ENSG00000167985, ENSG00000119013, ENSG00000241468, ENSG00000115286, ENSG00000184983, ENSG00000164405	110	0.557332
msigdb	Yes	Astro	E4AA_vs_E2AA	E4AA_down	GOBP_OXIDATIVE_PHOSPHORYLATION	1.0883e-14	2.37089e-12	-3.05086	-0.617964	ENSG00000090266, ENSG00000004779, ENSG00000124172, ENSG00000241468, ENSG00000151366, ENSG00000154723, ENSG00000189043, ENSG00000178741, ENSG00000147123, ENSG00000131174, ENSG00000167283, ENSG00000164405, ENSG00000116288, ENSG00000167863, ENSG00000119013, ENSG00000140990, ENSG00000160194, ENSG00000065518, ENSG00000106153, ENSG00000125356, ENSG00000110955, ENSG00000136003, ENSG00000145335, ENSG00000126267, ENSG00000127184, ENSG00000108179, ENSG00000109390, ENSG00000164919, ENSG00000156467, ENSG00000165264, ENSG00000116459, ENSG00000184983, ENSG00000169021, ENSG00000127540, ENSG00000131143, ENSG00000164258, ENSG00000184076, ENSG00000173660, ENSG00000184752, ENSG00000176340, ENSG00000131495, ENSG00000130414, ENSG00000167792, ENSG00000241837, ENSG00000183648, ENSG00000174886, ENSG00000152234, ENSG00000162433, ENSG00000112695, ENSG00000168275, ENSG00000095002, ENSG00000204922, ENSG00000179091, ENSG00000213619, ENSG00000165283, ENSG00000091140, ENSG00000145494, ENSG00000136521	110	0.986546
msigdb	Yes	LC	E4EA_vs_E2EA	E4EA_up	GOBP_OXIDATIVE_PHOSPHORYLATION	6.45845e-09	2.68207e-06	2.83589	0.508446	ENSG00000166136, ENSG00000136003, ENSG00000065518, ENSG00000110717, ENSG00000176340, ENSG00000128609, ENSG00000127184, ENSG00000189043, ENSG00000158864, ENSG00000147684, ENSG00000109390, ENSG00000110955, ENSG00000151366, ENSG00000131495, ENSG00000090266, ENSG00000186010, ENSG00000106153, ENSG00000131143, ENSG00000178741, ENSG00000004779, ENSG00000115944, ENSG00000139180, ENSG00000147123, ENSG00000131174, ENSG00000167863, ENSG00000125356, ENSG00000183648, ENSG00000241468, ENSG00000119013, ENSG00000167985, ENSG00000178127, ENSG00000112695, ENSG00000165264, ENSG00000164405, ENSG00000169021, ENSG00000164258, ENSG00000168653, ENSG00000184983, ENSG00000114956, ENSG00000164919, ENSG00000154723, ENSG00000135940, ENSG00000160194, ENSG00000150756, ENSG00000113648, ENSG00000169020, ENSG00000184752, ENSG00000184076, ENSG00000126267, ENSG00000213619, ENSG00000140990, ENSG00000204370, ENSG00000124172, ENSG00000156467, ENSG00000165678, ENSG00000125648, ENSG00000115286, ENSG00000168275, ENSG00000117118, ENSG00000174886, ENSG00000111775, ENSG00000152234, ENSG00000167792, ENSG00000127540, ENSG00000172115	110	0.761461
msigdb	Yes	Oligo_Astro	E4AA_vs_E2AA	E4AA_down	GOBP_OXIDATIVE_PHOSPHORYLATION	6.64149e-15	1.91867e-12	-3.10834	-0.59651	ENSG00000116288, ENSG00000167863, ENSG00000154723, ENSG00000110955, ENSG00000106153, ENSG00000147123, ENSG00000131495, ENSG00000167283, ENSG00000140990, ENSG00000164258, ENSG00000165283, ENSG00000119013, ENSG00000174886, ENSG00000090266, ENSG00000114956, ENSG00000127184, ENSG00000124172, ENSG00000164919, ENSG00000004779, ENSG00000166136, ENSG00000119421, ENSG00000131174, ENSG00000065518, ENSG00000241468, ENSG00000103254, ENSG00000183648, ENSG00000164405, ENSG00000109390, ENSG00000189043, ENSG00000136003, ENSG00000184076, ENSG00000152234, ENSG00000176340, ENSG00000184983, ENSG00000131143, ENSG00000173660, ENSG00000179091, ENSG00000250479, ENSG00000126267, ENSG00000145494, ENSG00000156467, ENSG00000241837, ENSG00000170906, ENSG00000088682, ENSG00000135940, ENSG00000099624, ENSG00000127540, ENSG00000128609, ENSG00000117118, ENSG00000184752, ENSG00000165264, ENSG00000178741, ENSG00000158828, ENSG00000213619, ENSG00000091140, ENSG00000125356, ENSG00000151366, ENSG00000112695, ENSG00000099795, ENSG00000130414, ENSG00000168275, ENSG00000140740	110	0.996986
msigdb	Yes	ACHE_SERT_Npep	E4AA_vs_E2AA	E4AA_up	GOBP_O_GLYCAN_PROCESSING	0.000153041	0.00510996	3.09444	0.688924	ENSG00000158470, ENSG00000131386, ENSG00000110080, ENSG00000126091, ENSG00000085998, ENSG00000139629, ENSG00000143641, ENSG00000178234, ENSG00000182870, ENSG00000144278, ENSG00000106392, ENSG00000141429	17	0.518848
msigdb	Yes	Oligo_Astro	E4EA_vs_E2EA	E4EA_down	GOBP_P38MAPK_CASCADE	8.96811e-05	0.00245726	-2.84725	-0.56116	ENSG00000112715, ENSG00000185650, ENSG00000147324, ENSG00000136848, ENSG00000120129, ENSG00000185386, ENSG00000092820, ENSG00000197442, ENSG00000099860, ENSG00000116717, ENSG00000111961, ENSG00000085511, ENSG00000164620, ENSG00000112062, ENSG00000091436	33	0.538434
msigdb	Yes	Astro	E4EA_vs_E2EA	E4EA_down	GOBP_PANCREAS_DEVELOPMENT	0.00139997	0.024872	-2.39688	-0.533621	ENSG00000125398, ENSG00000116729, ENSG00000114315, ENSG00000109501, ENSG00000154099, ENSG00000080298, ENSG00000198843, ENSG00000113971	30	0.172932
msigdb	Yes	ACHE_SERT_LC_WM	E4AA_vs_E2AA	E4AA_down	GOBP_PATTERN_SPECIFICATION_PROCESS	0.000359993	0.01202	-1.89791	-0.333452	ENSG00000173372, ENSG00000125730, ENSG00000185920, ENSG00000140479, ENSG00000138696, ENSG00000136754, ENSG00000100811, ENSG00000204852, ENSG00000205336, ENSG00000179598, ENSG00000125863, ENSG00000152661, ENSG00000134569, ENSG00000106003, ENSG00000081189, ENSG00000148204, ENSG00000164066, ENSG00000189056, ENSG00000168283, ENSG00000115109, ENSG00000164161, ENSG00000046651, ENSG00000116729, ENSG00000114446, ENSG00000101144, ENSG00000100393, ENSG00000185630, ENSG00000132463, ENSG00000168036, ENSG00000178585, ENSG00000173947, ENSG00000138685, ENSG00000166596, ENSG00000166923, ENSG00000106078, ENSG00000106991	154	0.344763
msigdb	Yes	ACHE_SERT_Npep	E4EA_vs_E2EA	E4EA_down	GOBP_PATTERN_SPECIFICATION_PROCESS	0.00121998	0.0214448	-1.84117	-0.342938	ENSG00000152661, ENSG00000189056, ENSG00000114315, ENSG00000116729, ENSG00000151023, ENSG00000138696, ENSG00000146122, ENSG00000134817, ENSG00000003137, ENSG00000185920, ENSG00000197921, ENSG00000134250, ENSG00000148400, ENSG00000198435, ENSG00000115109, ENSG00000113658, ENSG00000113578, ENSG00000080298, ENSG00000136754, ENSG00000138685, ENSG00000164066, ENSG00000108773, ENSG00000186063, ENSG00000166225, ENSG00000166596, ENSG00000204852, ENSG00000118257, ENSG00000099942, ENSG00000103351, ENSG00000198363, ENSG00000203883, ENSG00000134982, ENSG00000141013, ENSG00000197121, ENSG00000106991, ENSG00000188290, ENSG00000185630, ENSG00000148204, ENSG00000129295, ENSG00000163946, ENSG00000166923, ENSG00000163349, ENSG00000100644, ENSG00000177508	154	0.185366
msigdb	Yes	LC	E4EA_vs_E2EA	E4EA_down	GOBP_PATTERN_SPECIFICATION_PROCESS	0.000171179	0.00651804	-2.02168	-0.37066	ENSG00000116729, ENSG00000152661, ENSG00000003137, ENSG00000146122, ENSG00000080298, ENSG00000123095, ENSG00000151023, ENSG00000134250, ENSG00000186063, ENSG00000197921, ENSG00000134817, ENSG00000138696, ENSG00000113658, ENSG00000166596, ENSG00000178568, ENSG00000185920, ENSG00000198363, ENSG00000136099, ENSG00000134107, ENSG00000110888, ENSG00000144485, ENSG00000148204, ENSG00000118257, ENSG00000198435, ENSG00000148400, ENSG00000164066, ENSG00000143126, ENSG00000141013, ENSG00000166225, ENSG00000114315, ENSG00000134569, ENSG00000082014, ENSG00000139352, ENSG00000115109, ENSG00000138685, ENSG00000108773, ENSG00000163946, ENSG00000203883, ENSG00000157557, ENSG00000101752, ENSG00000169733, ENSG00000173947, ENSG00000134138, ENSG00000129295, ENSG00000118058, ENSG00000170365, ENSG00000204217, ENSG00000185630, ENSG00000100644, ENSG00000158747, ENSG00000147257, ENSG00000113578, ENSG00000168283, ENSG00000136754, ENSG00000099942, ENSG00000171634, ENSG00000187147, ENSG00000129654, ENSG00000170561	154	0.518848
msigdb	Yes	ACHE_SERT_Npep	E4AA_vs_E2AA	E4AA_down	GOBP_PEPTIDE_METABOLIC_PROCESS	0.00265995	0.0344187	-2.22161	-0.47171	ENSG00000166562, ENSG00000141279, ENSG00000115365, ENSG00000104324, ENSG00000110436, ENSG00000151012, ENSG00000116044, ENSG00000106688, ENSG00000100983, ENSG00000109472, ENSG00000140612, ENSG00000101294, ENSG00000104164, ENSG00000118363, ENSG00000129128, ENSG00000102805, ENSG00000103811, ENSG00000114902, ENSG00000085871	43	0.125167
msigdb	Yes	ACHE_SERT_Npep	E4AA_vs_E2AA	E4AA_up	GOBP_PEPTIDYL_THREONINE_MODIFICATION	0.00013717	0.0047347	2.56694	0.447577	ENSG00000064393, ENSG00000172939, ENSG00000198752, ENSG00000070808, ENSG00000143776, ENSG00000130758, ENSG00000060237, ENSG00000198668, ENSG00000118046, ENSG00000132376, ENSG00000135503, ENSG00000107643, ENSG00000185324, ENSG00000101266, ENSG00000139629, ENSG00000143641, ENSG00000134318, ENSG00000157540, ENSG00000100626, ENSG00000112640, ENSG00000178234, ENSG00000144278, ENSG00000141564, ENSG00000105767, ENSG00000142208, ENSG00000163349, ENSG00000105204, ENSG00000141429, ENSG00000177169, ENSG00000078140, ENSG00000196632, ENSG00000106617, ENSG00000068903, ENSG00000145214, ENSG00000198648, ENSG00000070770, ENSG00000133048, ENSG00000072518	66	0.518848
