## Supplementary material for "Impact of Alzheimer’s disease risk factors and local neuromelanin content on the transcriptomic landscape of the human locus coeruleus": Table S12 (part 3 of 3)

### Sheet: EA or AA E4vE2 unique GSEA hits (continued)
Column information	Yes: testing for enrichment at + or - extremes of DE; No: testing for enrichment of DE overall	Domain tested for DE	DE contrast	DE Direction tested for enrichment	As provided by MsigDB	fgsea-reported	fgsea-reported; only tests FDR<0.05 listed.	fgsea-reported. Directional tests: ES and NES >0 (<0): E4 upregulated vs E2 (downregulated) genes enriched in the ancestry group listed in column E. NONdirectional tests: ES and NES >0: Strongly DE genes enriched or <0: strongly DE genes depleted		fgsea-reported	fgsea-reported	fgsea-reported
msigdb	Yes	ACHE_SERT_Npep	E4EA_vs_E2EA	E4EA_down	GOBP_PEPTIDYL_TYROSINE_MODIFICATION	0.000399992	0.0103818	-2.07379	-0.396067	ENSG00000135744, ENSG00000162407, ENSG00000197943, ENSG00000115380, ENSG00000068078, ENSG00000189056, ENSG00000114315, ENSG00000171867, ENSG00000112715, ENSG00000151422, ENSG00000197921, ENSG00000180008, ENSG00000146648, ENSG00000170962, ENSG00000113721, ENSG00000176105, ENSG00000204580, ENSG00000136754, ENSG00000157540, ENSG00000026508, ENSG00000157193, ENSG00000167191, ENSG00000138443, ENSG00000010810, ENSG00000067182, ENSG00000143322, ENSG00000115539, ENSG00000135218, ENSG00000101126, ENSG00000160255, ENSG00000184349, ENSG00000082458, ENSG00000116285, ENSG00000166923, ENSG00000179295, ENSG00000074319, ENSG00000105767, ENSG00000140443	108	0.326607
msigdb	Yes	ACHE_SERT_LC_WM	E4AA_vs_E2AA	E4AA_down	GOBP_PHAGOCYTOSIS	0.000439991	0.0140217	-2.06259	-0.373713	ENSG00000204472, ENSG00000011600, ENSG00000109971, ENSG00000125730, ENSG00000140545, ENSG00000179218, ENSG00000261371, ENSG00000166428, ENSG00000136044, ENSG00000148180, ENSG00000170458, ENSG00000158869, ENSG00000134108, ENSG00000204628, ENSG00000132718, ENSG00000160255, ENSG00000104133, ENSG00000143612, ENSG00000092445, ENSG00000051523, ENSG00000163485, ENSG00000135046, ENSG00000165029, ENSG00000100345, ENSG00000157500, ENSG00000186716, ENSG00000138448, ENSG00000184381, ENSG00000149177, ENSG00000089041, ENSG00000103653, ENSG00000079805	105	0.311045
msigdb	Yes	ACHE_SERT_Npep	E4AA_vs_E2AA	E4AA_down	GOBP_PHAGOCYTOSIS	0.000719986	0.0115276	-1.98673	-0.386597	ENSG00000109971, ENSG00000132718, ENSG00000011600, ENSG00000125730, ENSG00000142168, ENSG00000179218, ENSG00000158869, ENSG00000160255, ENSG00000204472, ENSG00000112335, ENSG00000102879, ENSG00000051523, ENSG00000166428, ENSG00000123384, ENSG00000143612, ENSG00000149177, ENSG00000119396, ENSG00000138448, ENSG00000165029, ENSG00000136869	105	0.242043
msigdb	Yes	Astro	E4AA_vs_E2AA	E4AA_down	GOBP_PHAGOCYTOSIS	2.19212e-05	0.000683829	-2.19549	-0.44618	ENSG00000135218, ENSG00000109971, ENSG00000125730, ENSG00000011600, ENSG00000179218, ENSG00000204472, ENSG00000135046, ENSG00000051523, ENSG00000160255, ENSG00000166428, ENSG00000158869, ENSG00000105976, ENSG00000132718, ENSG00000143612, ENSG00000142168, ENSG00000119396, ENSG00000102879, ENSG00000170458, ENSG00000123384, ENSG00000112335, ENSG00000136869, ENSG00000148180	105	0.57561
msigdb	Yes	Oligo_Astro	E4AA_vs_E2AA	E4AA_down	GOBP_PHAGOCYTOSIS	0.00213996	0.0379678	-1.88077	-0.362489	ENSG00000204472, ENSG00000011600, ENSG00000051523, ENSG00000125730, ENSG00000109971, ENSG00000158869, ENSG00000132718, ENSG00000166428, ENSG00000179218, ENSG00000170458, ENSG00000204628, ENSG00000155849, ENSG00000183087, ENSG00000143612, ENSG00000211584, ENSG00000167601, ENSG00000142168, ENSG00000144848, ENSG00000160255, ENSG00000140545, ENSG00000136869, ENSG00000102879, ENSG00000149177, ENSG00000112335, ENSG00000123384	105	0.139648
msigdb	Yes	Oligo_Astro	E4AA_vs_E2AA	E4AA_down	GOBP_PHENOL_CONTAINING_COMPOUND_BIOSYNTHETIC_PROCESS	0.00303994	0.0491457	-2.39528	-0.549734	ENSG00000116288, ENSG00000141744, ENSG00000099977, ENSG00000111275, ENSG00000132437, ENSG00000069329	24	0.117033
msigdb	Yes	ACHE_SERT_Npep	E4EA_vs_E2EA	E4EA_down	GOBP_PHOSPHATIDYLINOSITOL_3_KINASE_PROTEIN_KINASE_B_SIGNAL_TRANSDUCTION	4.51815e-05	0.00221556	-2.10399	-0.392559	ENSG00000135744, ENSG00000068078, ENSG00000148053, ENSG00000189056, ENSG00000011405, ENSG00000185650, ENSG00000125398, ENSG00000108561, ENSG00000151422, ENSG00000146648, ENSG00000170962, ENSG00000113721, ENSG00000121691, ENSG00000115461, ENSG00000164050, ENSG00000204580, ENSG00000168610, ENSG00000135919, ENSG00000173918, ENSG00000046889, ENSG00000138685, ENSG00000149212, ENSG00000163629, ENSG00000147324, ENSG00000073712, ENSG00000186951, ENSG00000133048, ENSG00000167601, ENSG00000142173, ENSG00000133636, ENSG00000149295, ENSG00000196712, ENSG00000237441, ENSG00000142156, ENSG00000132376, ENSG00000173402, ENSG00000150093, ENSG00000185043, ENSG00000160293, ENSG00000116288, ENSG00000164976, ENSG00000033327, ENSG00000140538, ENSG00000124479, ENSG00000106991, ENSG00000105568, ENSG00000006210	150	0.557332
msigdb	Yes	LC	E4EA_vs_E2EA	E4EA_down	GOBP_PHOSPHATIDYLINOSITOL_3_KINASE_PROTEIN_KINASE_B_SIGNAL_TRANSDUCTION	0.000359993	0.010799	-1.98533	-0.364723	ENSG00000135744, ENSG00000125398, ENSG00000148053, ENSG00000046889, ENSG00000135919, ENSG00000124479, ENSG00000011405, ENSG00000108561, ENSG00000167601, ENSG00000041515, ENSG00000133636, ENSG00000149212, ENSG00000186951, ENSG00000146648, ENSG00000151422, ENSG00000068078, ENSG00000168329, ENSG00000178568, ENSG00000121691, ENSG00000012232, ENSG00000204580, ENSG00000109062, ENSG00000105568, ENSG00000140443, ENSG00000168610, ENSG00000141736, ENSG00000187391, ENSG00000149295, ENSG00000133048, ENSG00000173402, ENSG00000147324, ENSG00000185650, ENSG00000113721, ENSG00000138685, ENSG00000163629, ENSG00000164050	150	0.344763
msigdb	Yes	Oligo_Astro	E4EA_vs_E2EA	E4EA_down	GOBP_PHOSPHATIDYLINOSITOL_3_KINASE_PROTEIN_KINASE_B_SIGNAL_TRANSDUCTION	0.000128102	0.00326745	-2.05095	-0.338745	ENSG00000148053, ENSG00000135744, ENSG00000167601, ENSG00000185650, ENSG00000141736, ENSG00000135919, ENSG00000068078, ENSG00000147324, ENSG00000140443, ENSG00000125398, ENSG00000113721, ENSG00000142173, ENSG00000011405, ENSG00000136848, ENSG00000146648, ENSG00000163629, ENSG00000149212, ENSG00000132376, ENSG00000160293, ENSG00000182578, ENSG00000151422, ENSG00000116288, ENSG00000138685, ENSG00000142156, ENSG00000186654, ENSG00000006210, ENSG00000115414, ENSG00000068001, ENSG00000102468, ENSG00000173918, ENSG00000136810, ENSG00000046889, ENSG00000187391, ENSG00000196455, ENSG00000124479, ENSG00000237441, ENSG00000133048, ENSG00000041515, ENSG00000185043, ENSG00000166333, ENSG00000110395, ENSG00000106991, ENSG00000189056, ENSG00000073712, ENSG00000102755, ENSG00000011465	150	0.518848
msigdb	Yes	ACHE_SERT_Npep	E4EA_vs_E2EA	E4EA_down	GOBP_PHOSPHOLIPASE_C_ACTIVATING_G_PROTEIN_COUPLED_RECEPTOR_SIGNALING_PATHWAY	0.000919982	0.0176416	-2.44607	-0.527252	ENSG00000135744, ENSG00000170989, ENSG00000136160, ENSG00000169006, ENSG00000115353, ENSG00000169860, ENSG00000156052, ENSG00000050628, ENSG00000149295, ENSG00000170214	34	0.213778
msigdb	Yes	Astro	E4EA_vs_E2EA	E4EA_down	GOBP_PHOTORECEPTOR_CELL_DIFFERENTIATION	0.000859983	0.0174212	-2.52784	-0.57185	ENSG00000148053, ENSG00000125398, ENSG00000124479, ENSG00000148204, ENSG00000112715, ENSG00000109083, ENSG00000174483, ENSG00000148400	27	0.2212
msigdb	Yes	ACHE_SERT_Npep	E4EA_vs_E2EA	E4EA_down	GOBP_PLACENTA_BLOOD_VESSEL_DEVELOPMENT	0.00335993	0.0421626	-2.52366	-0.598747	ENSG00000142871, ENSG00000114315, ENSG00000105855, ENSG00000134250, ENSG00000100030, ENSG00000161714, ENSG00000008710, ENSG00000136720, ENSG00000169032	18	0.111285
msigdb	Yes	Astro	E4EA_vs_E2EA	E4EA_down	GOBP_PLACENTA_BLOOD_VESSEL_DEVELOPMENT	0.00273995	0.039406	-2.50925	-0.607927	ENSG00000142871, ENSG00000105855, ENSG00000114315, ENSG00000134250, ENSG00000161714, ENSG00000008710, ENSG00000171223	18	0.123314
msigdb	Yes	ACHE_SERT_Npep	E4EA_vs_E2EA	E4EA_down	GOBP_PLACENTA_DEVELOPMENT	0.000218791	0.00693917	-2.32341	-0.464155	ENSG00000142871, ENSG00000114315, ENSG00000185650, ENSG00000105855, ENSG00000134250, ENSG00000100030, ENSG00000146648, ENSG00000166033, ENSG00000159713, ENSG00000137154, ENSG00000110330, ENSG00000161714, ENSG00000125931, ENSG00000165672, ENSG00000112062, ENSG00000084676, ENSG00000172270, ENSG00000112561, ENSG00000008710, ENSG00000148926, ENSG00000101109, ENSG00000105894, ENSG00000124479, ENSG00000136720, ENSG00000169032, ENSG00000177885, ENSG00000100644	66	0.518848
msigdb	Yes	Astro	E4EA_vs_E2EA	E4EA_down	GOBP_PLACENTA_DEVELOPMENT	0.00257995	0.0379258	-2.05986	-0.417637	ENSG00000142871, ENSG00000185650, ENSG00000105855, ENSG00000114315, ENSG00000124479, ENSG00000159713, ENSG00000101144, ENSG00000134250, ENSG00000161714, ENSG00000146648, ENSG00000008710, ENSG00000164442, ENSG00000148926, ENSG00000171223, ENSG00000105894, ENSG00000164934, ENSG00000181555, ENSG00000101109, ENSG00000100030, ENSG00000172270, ENSG00000084676, ENSG00000129484, ENSG00000166033	66	0.127105
msigdb	Yes	Oligo_Astro	E4EA_vs_E2EA	E4EA_down	GOBP_PLACENTA_DEVELOPMENT	0.00325993	0.0395527	-2.13166	-0.380911	ENSG00000148926, ENSG00000185650, ENSG00000142871, ENSG00000164683, ENSG00000084676, ENSG00000110330, ENSG00000008710, ENSG00000146648, ENSG00000112561, ENSG00000164442, ENSG00000114315, ENSG00000101109, ENSG00000159713, ENSG00000137154, ENSG00000171223, ENSG00000100644, ENSG00000161714, ENSG00000172270, ENSG00000124479, ENSG00000085511, ENSG00000105855, ENSG00000112062, ENSG00000172845, ENSG00000164934, ENSG00000134250	66	0.11299
msigdb	Yes	ACHE_SERT_LC_WM	E4EA_vs_E2EA	E4EA_down	GOBP_PLATELET_ACTIVATION	9.51738e-06	0.00383262	-2.75046	-0.491476	ENSG00000151012, ENSG00000160293, ENSG00000244734, ENSG00000106211, ENSG00000130203, ENSG00000150594, ENSG00000169860, ENSG00000054179, ENSG00000136869, ENSG00000149177, ENSG00000196924, ENSG00000149091, ENSG00000197943, ENSG00000173918, ENSG00000100345	60	0.593325
msigdb	Yes	ACHE_SERT_Npep	E4EA_vs_E2EA	E4EA_down	GOBP_PLATELET_ACTIVATION	1.68948e-05	0.00102518	-2.5557	-0.514979	ENSG00000151012, ENSG00000197943, ENSG00000130203, ENSG00000244734, ENSG00000106211, ENSG00000162493, ENSG00000120063, ENSG00000154229, ENSG00000136869, ENSG00000169860, ENSG00000135919, ENSG00000173918, ENSG00000054179, ENSG00000139921, ENSG00000167601, ENSG00000156052, ENSG00000101335, ENSG00000213719, ENSG00000112062, ENSG00000196924, ENSG00000203618, ENSG00000101608, ENSG00000160293	60	0.57561
msigdb	Yes	Astro	E4EA_vs_E2EA	E4EA_down	GOBP_PLATELET_ACTIVATION	0.00363993	0.0481783	-2.04259	-0.418227	ENSG00000151012, ENSG00000244734, ENSG00000135919, ENSG00000197943, ENSG00000106211, ENSG00000130203, ENSG00000139921, ENSG00000121879, ENSG00000136869, ENSG00000054179, ENSG00000169860, ENSG00000156052, ENSG00000136267, ENSG00000072110, ENSG00000120063, ENSG00000154229, ENSG00000196924, ENSG00000162493, ENSG00000134352, ENSG00000035403	60	0.106892
msigdb	Yes	LC	E4EA_vs_E2EA	E4EA_down	GOBP_PLATELET_ACTIVATION	0.000146239	0.00596127	-2.34518	-0.466678	ENSG00000151012, ENSG00000244734, ENSG00000130203, ENSG00000197943, ENSG00000135919, ENSG00000167601, ENSG00000156052, ENSG00000101335, ENSG00000136869, ENSG00000162493, ENSG00000075624, ENSG00000112062, ENSG00000169860, ENSG00000196924	60	0.518848
msigdb	Yes	Oligo_Astro	E4EA_vs_E2EA	E4EA_down	GOBP_PLATELET_ACTIVATION	1.49401e-05	0.000598008	-2.838	-0.512789	ENSG00000072110, ENSG00000196924, ENSG00000167601, ENSG00000151012, ENSG00000213719, ENSG00000197943, ENSG00000244734, ENSG00000135919, ENSG00000035403, ENSG00000169860, ENSG00000075624, ENSG00000130203, ENSG00000160293, ENSG00000156052, ENSG00000100345, ENSG00000106211, ENSG00000158869, ENSG00000054179, ENSG00000134352, ENSG00000102468, ENSG00000173918, ENSG00000165775, ENSG00000184009, ENSG00000162493, ENSG00000188313, ENSG00000167004, ENSG00000166333, ENSG00000112062, ENSG00000116266, ENSG00000154127, ENSG00000139921, ENSG00000101335	60	0.593325
msigdb	Yes	Oligo_Astro	E4EA_vs_E2EA	E4EA_down	GOBP_PLATELET_AGGREGATION	0.00047999	0.00984351	-2.68423	-0.521753	ENSG00000072110, ENSG00000196924, ENSG00000151012, ENSG00000213719, ENSG00000244734, ENSG00000135919, ENSG00000035403, ENSG00000075624, ENSG00000100345, ENSG00000106211, ENSG00000134352, ENSG00000102468, ENSG00000173918, ENSG00000184009, ENSG00000162493, ENSG00000167004, ENSG00000166333, ENSG00000116266, ENSG00000154127, ENSG00000139921, ENSG00000101335	36	0.297513
msigdb	Yes	LC	E4EA_vs_E2EA	E4EA_down	GOBP_PLATELET_DERIVED_GROWTH_FACTOR_RECEPTOR_SIGNALING_PATHWAY	0.00147997	0.0276615	-2.37964	-0.502638	ENSG00000011405, ENSG00000243244, ENSG00000151422, ENSG00000109062, ENSG00000123384, ENSG00000173546, ENSG00000127947, ENSG00000117525, ENSG00000112715, ENSG00000113721, ENSG00000265972, ENSG00000140575, ENSG00000134853, ENSG00000149177, ENSG00000050820	36	0.168154
msigdb	Yes	Oligo_Astro	E4EA_vs_E2EA	E4EA_down	GOBP_PLATELET_DERIVED_GROWTH_FACTOR_RECEPTOR_SIGNALING_PATHWAY	0.00371993	0.0434013	-2.3561	-0.457973	ENSG00000112715, ENSG00000123384, ENSG00000117525, ENSG00000113721, ENSG00000011405, ENSG00000050820, ENSG00000151422, ENSG00000163659, ENSG00000243244, ENSG00000127947, ENSG00000144655	36	0.105729
msigdb	Yes	ACHE_SERT_Npep	E4AA_vs_E2AA	E4AA_down	GOBP_POSITIVE_REGULATION_OF_ADAPTIVE_IMMUNE_RESPONSE	0.000859983	0.0134135	-2.37554	-0.509885	ENSG00000109971, ENSG00000204525, ENSG00000204287, ENSG00000196126, ENSG00000125730, ENSG00000166710, ENSG00000107485, ENSG00000206503	40	0.2212
msigdb	Yes	Astro	E4AA_vs_E2AA	E4AA_down	GOBP_POSITIVE_REGULATION_OF_ADAPTIVE_IMMUNE_RESPONSE	0.000339993	0.00759356	-2.50769	-0.558419	ENSG00000204287, ENSG00000196126, ENSG00000109971, ENSG00000204525, ENSG00000125730, ENSG00000166710, ENSG00000153310, ENSG00000206503, ENSG00000196352, ENSG00000144381, ENSG00000110651, ENSG00000076242	40	0.355054
msigdb	Yes	LC	E4AA_vs_E2AA	E4AA_down	GOBP_POSITIVE_REGULATION_OF_ADAPTIVE_IMMUNE_RESPONSE	0.00047999	0.0264047	-2.33369	-0.542168	ENSG00000204525, ENSG00000109971, ENSG00000204287, ENSG00000196126, ENSG00000125730, ENSG00000166710, ENSG00000107485, ENSG00000206503, ENSG00000089041, ENSG00000122512, ENSG00000073008, ENSG00000161955, ENSG00000135334	40	0.297513
msigdb	Yes	Oligo_Astro	E4AA_vs_E2AA	E4AA_down	GOBP_POSITIVE_REGULATION_OF_ADAPTIVE_IMMUNE_RESPONSE	0.00183996	0.033913	-2.24745	-0.479074	ENSG00000204287, ENSG00000125730, ENSG00000109971, ENSG00000204525, ENSG00000161955, ENSG00000196126, ENSG00000135334, ENSG00000166710, ENSG00000206503, ENSG00000196352, ENSG00000153310, ENSG00000144381, ENSG00000076242	40	0.150683
msigdb	Yes	ACHE_SERT_LC_WM	E4AA_vs_E2AA	E4AA_down	GOBP_POSITIVE_REGULATION_OF_ALPHA_BETA_T_CELL_ACTIVATION	0.00109998	0.0274767	-2.61905	-0.583157	ENSG00000204287, ENSG00000196126, ENSG00000196352, ENSG00000206503, ENSG00000110651, ENSG00000100393, ENSG00000135046, ENSG00000204256, ENSG00000101882, ENSG00000067560, ENSG00000132842	22	0.195314
msigdb	Yes	Astro	E4AA_vs_E2AA	E4AA_down	GOBP_POSITIVE_REGULATION_OF_ALPHA_BETA_T_CELL_ACTIVATION	0.000379992	0.00818431	-2.6238	-0.633198	ENSG00000204287, ENSG00000196126, ENSG00000120694, ENSG00000135046, ENSG00000206503, ENSG00000196352, ENSG00000110651	22	0.335317
msigdb	Yes	Astro	E4AA_vs_E2AA	E4AA_down	GOBP_POSITIVE_REGULATION_OF_ALPHA_BETA_T_CELL_DIFFERENTIATION	0.00297994	0.0409518	-2.49585	-0.628644	ENSG00000204287, ENSG00000196126, ENSG00000135046	17	0.118213
msigdb	Yes	ACHE_SERT_Npep	E4AA_vs_E2AA	E4AA_down	GOBP_POSITIVE_REGULATION_OF_APOPTOTIC_SIGNALING_PATHWAY	0.000419992	0.0073245	-2.21022	-0.447642	ENSG00000170315, ENSG00000116288, ENSG00000161970, ENSG00000142168, ENSG00000171863, ENSG00000167004, ENSG00000135916, ENSG00000104332, ENSG00000106799, ENSG00000179222, ENSG00000172005, ENSG00000138696, ENSG00000214253, ENSG00000124802, ENSG00000136869, ENSG00000071051	67	0.318541
msigdb	Yes	Oligo_Astro	E4EA_vs_E2EA	E4EA_down	GOBP_POSITIVE_REGULATION_OF_APOPTOTIC_SIGNALING_PATHWAY	0.00097998	0.0166534	-2.26581	-0.40412	ENSG00000135744, ENSG00000176046, ENSG00000138696, ENSG00000132507, ENSG00000135916, ENSG00000239697, ENSG00000136848, ENSG00000134452, ENSG00000163220, ENSG00000116288, ENSG00000149273, ENSG00000101109, ENSG00000044115, ENSG00000068001, ENSG00000101955, ENSG00000071051, ENSG00000143384, ENSG00000167004, ENSG00000103811, ENSG00000172531, ENSG00000171863	67	0.207055
msigdb	Yes	ACHE_SERT_Npep	E4AA_vs_E2AA	E4AA_up	GOBP_POSITIVE_REGULATION_OF_AXONOGENESIS	0.00261995	0.0365719	2.22616	0.394209	ENSG00000154645, ENSG00000100503, ENSG00000186868, ENSG00000184349, ENSG00000277586, ENSG00000203879, ENSG00000106683, ENSG00000155256, ENSG00000181754, ENSG00000118046, ENSG00000138623, ENSG00000105429, ENSG00000115694, ENSG00000127603, ENSG00000187764, ENSG00000130827, ENSG00000178235, ENSG00000073803, ENSG00000131711	59	0.126125
msigdb	Yes	ACHE_SERT_Npep	E4AA_vs_E2AA	E4AA_down	GOBP_POSITIVE_REGULATION_OF_BINDING	0.00285994	0.0361615	-2.04859	-0.417703	ENSG00000116288, ENSG00000166710, ENSG00000134248, ENSG00000117632, ENSG00000136810, ENSG00000132341, ENSG00000239672, ENSG00000107485, ENSG00000198171, ENSG00000123384, ENSG00000116106, ENSG00000127445, ENSG00000130203, ENSG00000105976, ENSG00000100353, ENSG00000136937, ENSG00000166971, ENSG00000104408, ENSG00000137947, ENSG00000102805	62	0.120683
msigdb	Yes	ACHE_SERT_Npep	E4EA_vs_E2EA	E4EA_down	GOBP_POSITIVE_REGULATION_OF_BMP_SIGNALING_PATHWAY	5.24778e-05	0.00242145	-2.97188	-0.692586	ENSG00000142871, ENSG00000114315, ENSG00000128791, ENSG00000197921, ENSG00000134250, ENSG00000148400, ENSG00000137573, ENSG00000137497	20	0.557332
msigdb	Yes	Astro	E4EA_vs_E2EA	E4EA_down	GOBP_POSITIVE_REGULATION_OF_BMP_SIGNALING_PATHWAY	0.000719986	0.0153332	-2.66045	-0.632978	ENSG00000142871, ENSG00000114315, ENSG00000148204, ENSG00000134250, ENSG00000148400, ENSG00000197921, ENSG00000137573, ENSG00000067141, ENSG00000102935	20	0.242043
msigdb	Yes	Oligo_Astro	E4EA_vs_E2EA	E4EA_down	GOBP_POSITIVE_REGULATION_OF_BMP_SIGNALING_PATHWAY	0.000819984	0.0147653	-2.80435	-0.606545	ENSG00000142871, ENSG00000148400, ENSG00000137573, ENSG00000128791, ENSG00000114315, ENSG00000197921, ENSG00000148204, ENSG00000175931, ENSG00000137497, ENSG00000166333, ENSG00000106991, ENSG00000067141, ENSG00000134250	20	0.2266
msigdb	Yes	ACHE_SERT_Npep	E4AA_vs_E2AA	E4AA_up	GOBP_POSITIVE_REGULATION_OF_CALCIUM_ION_TRANSPORT	0.00287994	0.0390925	2.26074	0.407391	ENSG00000176884, ENSG00000070961, ENSG00000090020, ENSG00000070808, ENSG00000065534, ENSG00000108691, ENSG00000143153, ENSG00000113721, ENSG00000198668, ENSG00000147571, ENSG00000144935, ENSG00000097007, ENSG00000138814, ENSG00000153956, ENSG00000109501, ENSG00000154096, ENSG00000006210	52	0.120261
msigdb	Yes	ACHE_SERT_LC_WM	E4AA_vs_E2AA	E4AA_down	GOBP_POSITIVE_REGULATION_OF_CANONICAL_NF_KAPPAB_SIGNAL_TRANSDUCTION	0.00145997	0.0336249	-2.01347	-0.368292	ENSG00000019582, ENSG00000196126, ENSG00000168329, ENSG00000171206, ENSG00000167191, ENSG00000169756, ENSG00000152661, ENSG00000244687, ENSG00000134248, ENSG00000152778, ENSG00000112715, ENSG00000155366, ENSG00000116729, ENSG00000109606, ENSG00000088888, ENSG00000067182, ENSG00000101558, ENSG00000136848, ENSG00000184216, ENSG00000114354, ENSG00000111640, ENSG00000189171, ENSG00000000003, ENSG00000130303, ENSG00000136160, ENSG00000198121, ENSG00000125826, ENSG00000147649, ENSG00000129353, ENSG00000055208, ENSG00000170776, ENSG00000165732, ENSG00000067560, ENSG00000126456, ENSG00000189067, ENSG00000135218	95	0.169312
msigdb	Yes	ACHE_SERT_Npep	E4EA_vs_E2EA	E4EA_down	GOBP_POSITIVE_REGULATION_OF_CANONICAL_NF_KAPPAB_SIGNAL_TRANSDUCTION	0.00105998	0.0195098	-2.01163	-0.38803	ENSG00000152661, ENSG00000136160, ENSG00000116729, ENSG00000055208, ENSG00000189171, ENSG00000112715, ENSG00000196126, ENSG00000136869, ENSG00000183735, ENSG00000129353, ENSG00000155366, ENSG00000160307, ENSG00000088832, ENSG00000110330, ENSG00000186908, ENSG00000000003, ENSG00000167191, ENSG00000166848, ENSG00000158604, ENSG00000130303, ENSG00000067182, ENSG00000196924, ENSG00000198160, ENSG00000171604, ENSG00000135218, ENSG00000169756, ENSG00000177889, ENSG00000006210, ENSG00000173039	95	0.199003
msigdb	Yes	Oligo_Astro	E4EA_vs_E2EA	E4EA_down	GOBP_POSITIVE_REGULATION_OF_CANONICAL_NF_KAPPAB_SIGNAL_TRANSDUCTION	0.00291994	0.0365722	-2.01384	-0.345951	ENSG00000112715, ENSG00000196924, ENSG00000152661, ENSG00000204977, ENSG00000155366, ENSG00000110330, ENSG00000136848, ENSG00000116729, ENSG00000136160, ENSG00000196126, ENSG00000160307, ENSG00000130303, ENSG00000169756, ENSG00000091947, ENSG00000006210, ENSG00000055208, ENSG00000171604, ENSG00000170776, ENSG00000165732, ENSG00000003402, ENSG00000067560, ENSG00000175348, ENSG00000135218, ENSG00000166333, ENSG00000000003, ENSG00000213024, ENSG00000111640, ENSG00000088832	95	0.119429
msigdb	Yes	ACHE_SERT_Npep	E4AA_vs_E2AA	E4AA_up	GOBP_POSITIVE_REGULATION_OF_CELLULAR_COMPONENT_BIOGENESIS	0.00281994	0.0385537	1.64462	0.249409	ENSG00000181404, ENSG00000118523, ENSG00000171992, ENSG00000108262, ENSG00000072274, ENSG00000179542, ENSG00000071054, ENSG00000186868, ENSG00000156599, ENSG00000184349, ENSG00000158195, ENSG00000153707, ENSG00000106683, ENSG00000100034, ENSG00000088888, ENSG00000164327, ENSG00000130787, ENSG00000276293, ENSG00000181754, ENSG00000156735, ENSG00000171368, ENSG00000139182, ENSG00000100379, ENSG00000136238, ENSG00000131409, ENSG00000136848, ENSG00000107140, ENSG00000169057, ENSG00000173114, ENSG00000124313, ENSG00000145675, ENSG00000187764, ENSG00000151491, ENSG00000097007, ENSG00000197102, ENSG00000115355, ENSG00000102924, ENSG00000058453, ENSG00000107643, ENSG00000104728, ENSG00000136861, ENSG00000138767, ENSG00000178235, ENSG00000106299, ENSG00000154096, ENSG00000160007, ENSG00000121879, ENSG00000136717, ENSG00000204389, ENSG00000006210, ENSG00000131711, ENSG00000163539, ENSG00000171681, ENSG00000137497, ENSG00000134874, ENSG00000019144, ENSG00000165240, ENSG00000090565, ENSG00000171132, ENSG00000099864, ENSG00000184113, ENSG00000140416, ENSG00000154928, ENSG00000163946, ENSG00000153317, ENSG00000134318, ENSG00000132612, ENSG00000085733, ENSG00000170873, ENSG00000149311, ENSG00000175866, ENSG00000074054, ENSG00000213024, ENSG00000004142, ENSG00000217128, ENSG00000137478, ENSG00000138443, ENSG00000196199, ENSG00000130119, ENSG00000089041, ENSG00000185359, ENSG00000147065, ENSG00000009694, ENSG00000138757, ENSG00000172403, ENSG00000111913, ENSG00000215301, ENSG00000171603, ENSG00000164808, ENSG00000131981, ENSG00000196189, ENSG00000084636	315	0.121541
msigdb	Yes	ACHE_SERT_LC_WM	E4AA_vs_E2AA	E4AA_down	GOBP_POSITIVE_REGULATION_OF_CELL_ACTIVATION	0.000191584	0.00740105	-1.99978	-0.353944	ENSG00000019582, ENSG00000204287, ENSG00000196126, ENSG00000204472, ENSG00000011600, ENSG00000166710, ENSG00000231389, ENSG00000198171, ENSG00000168918, ENSG00000179344, ENSG00000107796, ENSG00000196352, ENSG00000107738, ENSG00000092529, ENSG00000206503, ENSG00000204257, ENSG00000081189, ENSG00000173473, ENSG00000080503, ENSG00000147010, ENSG00000196735, ENSG00000168283, ENSG00000071051, ENSG00000110651, ENSG00000100393, ENSG00000161955, ENSG00000135046, ENSG00000115457, ENSG00000105697, ENSG00000179295, ENSG00000240972, ENSG00000166164	139	0.518848
msigdb	Yes	Astro	E4AA_vs_E2AA	E4AA_down	GOBP_POSITIVE_REGULATION_OF_CELL_ACTIVATION	0.000175713	0.00424556	-1.98154	-0.395091	ENSG00000204287, ENSG00000019582, ENSG00000196126, ENSG00000231389, ENSG00000011600, ENSG00000272398, ENSG00000204472, ENSG00000196735, ENSG00000120694, ENSG00000135046, ENSG00000179344, ENSG00000204257, ENSG00000166710, ENSG00000223865, ENSG00000115457, ENSG00000153310, ENSG00000196419, ENSG00000105697, ENSG00000206503, ENSG00000102879, ENSG00000168918, ENSG00000196352, ENSG00000092529, ENSG00000144381, ENSG00000110651, ENSG00000136869, ENSG00000076242	139	0.518848
msigdb	Yes	LC	E4EA_vs_E2EA	E4EA_down	GOBP_POSITIVE_REGULATION_OF_CELL_ADHESION	0.00175996	0.0313935	-1.72301	-0.309867	ENSG00000162407, ENSG00000184371, ENSG00000132669, ENSG00000108175, ENSG00000108561, ENSG00000162692, ENSG00000181449, ENSG00000145555, ENSG00000142871, ENSG00000168743, ENSG00000173473, ENSG00000143772, ENSG00000162493, ENSG00000138814, ENSG00000075624, ENSG00000151276, ENSG00000172037, ENSG00000130396, ENSG00000173039, ENSG00000176105, ENSG00000196924, ENSG00000138448, ENSG00000124145, ENSG00000114646, ENSG00000124766, ENSG00000141736, ENSG00000179344, ENSG00000135046, ENSG00000026508, ENSG00000114315, ENSG00000173402, ENSG00000112715, ENSG00000118689, ENSG00000152818, ENSG00000082014, ENSG00000106823, ENSG00000115109, ENSG00000010810, ENSG00000198502, ENSG00000110651, ENSG00000006210, ENSG00000165699, ENSG00000107562, ENSG00000107738, ENSG00000185624, ENSG00000115457, ENSG00000115232, ENSG00000102908, ENSG00000198053, ENSG00000116106, ENSG00000149177, ENSG00000196735, ENSG00000135218, ENSG00000101109, ENSG00000168283, ENSG00000099942, ENSG00000139613, ENSG00000115414, ENSG00000105647, ENSG00000154229, ENSG00000198959, ENSG00000130024, ENSG00000091986, ENSG00000197747, ENSG00000179295, ENSG00000140416, ENSG00000156735, ENSG00000140992, ENSG00000100034, ENSG00000167193, ENSG00000124126, ENSG00000119927	211	0.154095
msigdb	Yes	Oligo_Astro	E4EA_vs_E2EA	E4EA_down	GOBP_POSITIVE_REGULATION_OF_CELL_ADHESION	6.48641e-05	0.00191977	-1.94308	-0.312915	ENSG00000112715, ENSG00000196924, ENSG00000179344, ENSG00000142871, ENSG00000162407, ENSG00000175467, ENSG00000141736, ENSG00000172037, ENSG00000162692, ENSG00000128567, ENSG00000115457, ENSG00000119927, ENSG00000026508, ENSG00000140416, ENSG00000196126, ENSG00000075624, ENSG00000100219, ENSG00000164442, ENSG00000100106, ENSG00000110651, ENSG00000172638, ENSG00000135046, ENSG00000179218, ENSG00000114315, ENSG00000169756, ENSG00000107738, ENSG00000124145, ENSG00000149273, ENSG00000101109, ENSG00000108691, ENSG00000197747, ENSG00000198053, ENSG00000006210, ENSG00000115414, ENSG00000134352, ENSG00000102468, ENSG00000196735, ENSG00000071051, ENSG00000204592, ENSG00000145794, ENSG00000162493, ENSG00000152818, ENSG00000117713, ENSG00000084636, ENSG00000091986, ENSG00000181449, ENSG00000095203, ENSG00000143772, ENSG00000206503, ENSG00000106823, ENSG00000067560, ENSG00000164620, ENSG00000185043, ENSG00000139613, ENSG00000115232, ENSG00000204287, ENSG00000138814, ENSG00000135218, ENSG00000166333, ENSG00000115109, ENSG00000004142, ENSG00000108175, ENSG00000082014, ENSG00000107562, ENSG00000073712, ENSG00000130024	211	0.538434
msigdb	Yes	Astro	E4AA_vs_E2AA	E4AA_down	GOBP_POSITIVE_REGULATION_OF_CELL_CELL_ADHESION	0.00051999	0.0104068	-1.93731	-0.388311	ENSG00000204287, ENSG00000019582, ENSG00000196126, ENSG00000231389, ENSG00000272398, ENSG00000204472, ENSG00000196735, ENSG00000120694, ENSG00000135046, ENSG00000179344, ENSG00000160255, ENSG00000204257, ENSG00000166710, ENSG00000223865, ENSG00000115457, ENSG00000184216, ENSG00000153310, ENSG00000206503, ENSG00000102879, ENSG00000196352, ENSG00000144381, ENSG00000110651, ENSG00000102468	128	0.285605
msigdb	Yes	LC	E4EA_vs_E2EA	E4EA_down	GOBP_POSITIVE_REGULATION_OF_CELL_DEVELOPMENT	0.00209996	0.0361013	-1.66621	-0.297701	ENSG00000148053, ENSG00000184371, ENSG00000103260, ENSG00000130287, ENSG00000135919, ENSG00000108175, ENSG00000080298, ENSG00000108830, ENSG00000105894, ENSG00000112531, ENSG00000167601, ENSG00000134250, ENSG00000115738, ENSG00000106278, ENSG00000173473, ENSG00000146648, ENSG00000038427, ENSG00000143772, ENSG00000168329, ENSG00000138814, ENSG00000075624, ENSG00000110888, ENSG00000173039, ENSG00000172201, ENSG00000203879, ENSG00000127603, ENSG00000124766, ENSG00000148400, ENSG00000170385, ENSG00000135046, ENSG00000184349, ENSG00000149295, ENSG00000156299, ENSG00000114315, ENSG00000136603, ENSG00000130827, ENSG00000173402, ENSG00000136830, ENSG00000112715, ENSG00000185650, ENSG00000073803, ENSG00000118689, ENSG00000082014, ENSG00000139352, ENSG00000058404, ENSG00000065320, ENSG00000138685, ENSG00000277586, ENSG00000164050, ENSG00000171791, ENSG00000112893, ENSG00000105186, ENSG00000179242, ENSG00000196576, ENSG00000006210, ENSG00000107562	237	0.140981
msigdb	Yes	Oligo_Astro	E4EA_vs_E2EA	E4EA_down	GOBP_POSITIVE_REGULATION_OF_CELL_DEVELOPMENT	0.00357993	0.0422501	-1.67002	-0.266877	ENSG00000148053, ENSG00000112715, ENSG00000115738, ENSG00000167601, ENSG00000185650, ENSG00000175467, ENSG00000135919, ENSG00000108830, ENSG00000113758, ENSG00000065320, ENSG00000172201, ENSG00000127603, ENSG00000157368, ENSG00000103260, ENSG00000148400, ENSG00000146648, ENSG00000011600, ENSG00000171791, ENSG00000170345, ENSG00000131095, ENSG00000196126, ENSG00000075624, ENSG00000104290, ENSG00000100219, ENSG00000101126, ENSG00000182606, ENSG00000185122, ENSG00000100462, ENSG00000135046, ENSG00000114315, ENSG00000100603, ENSG00000107738, ENSG00000080298, ENSG00000138685, ENSG00000004399, ENSG00000006210, ENSG00000136830, ENSG00000196576, ENSG00000115414, ENSG00000134352, ENSG00000168918, ENSG00000110321, ENSG00000100644, ENSG00000115694, ENSG00000133961, ENSG00000117713, ENSG00000163558, ENSG00000131981, ENSG00000141564	237	0.10779
msigdb	Yes	ACHE_SERT_Npep	E4EA_vs_E2EA	E4EA_down	GOBP_POSITIVE_REGULATION_OF_CELL_DIFFERENTIATION	1.00148e-07	1.54752e-05	-1.90658	-0.338468	ENSG00000135744, ENSG00000152661, ENSG00000148053, ENSG00000137693, ENSG00000142871, ENSG00000189056, ENSG00000114315, ENSG00000103260, ENSG00000115738, ENSG00000185650, ENSG00000125398, ENSG00000132669, ENSG00000138696, ENSG00000184371, ENSG00000171791, ENSG00000112715, ENSG00000204389, ENSG00000172201, ENSG00000003137, ENSG00000112531, ENSG00000185920, ENSG00000107562, ENSG00000134250, ENSG00000148400, ENSG00000146648, ENSG00000048540, ENSG00000162493, ENSG00000111913, ENSG00000196126, ENSG00000113658, ENSG00000133961, ENSG00000154229, ENSG00000135046, ENSG00000108175, ENSG00000038427, ENSG00000196628, ENSG00000272573, ENSG00000164050, ENSG00000136040, ENSG00000168610, ENSG00000135919, ENSG00000137497, ENSG00000185885, ENSG00000156299, ENSG00000080298, ENSG00000160307, ENSG00000197442, ENSG00000108830, ENSG00000181449, ENSG00000131095, ENSG00000138685, ENSG00000106615, ENSG00000106278, ENSG00000170385, ENSG00000011600, ENSG00000213853, ENSG00000140795, ENSG00000108773, ENSG00000073712, ENSG00000168918, ENSG00000118260, ENSG00000132842, ENSG00000139687, ENSG00000167601, ENSG00000203879, ENSG00000148671, ENSG00000065320, ENSG00000162998, ENSG00000136830, ENSG00000018408, ENSG00000213719, ENSG00000196576, ENSG00000140262, ENSG00000149295, ENSG00000087884, ENSG00000157193, ENSG00000118523, ENSG00000112062, ENSG00000167191, ENSG00000084676, ENSG00000135387, ENSG00000133321, ENSG00000161642, ENSG00000171476, ENSG00000126934, ENSG00000131981, ENSG00000004399, ENSG00000148926, ENSG00000127603, ENSG00000130558, ENSG00000167005, ENSG00000168743, ENSG00000173402, ENSG00000187688, ENSG00000150093, ENSG00000101109, ENSG00000139613, ENSG00000137575, ENSG00000135218, ENSG00000105894, ENSG00000172037, ENSG00000114867, ENSG00000131477, ENSG00000124098, ENSG00000204388, ENSG00000106538, ENSG00000106991, ENSG00000105186, ENSG00000170345, ENSG00000136603, ENSG00000102081, ENSG00000133639, ENSG00000006210, ENSG00000139668, ENSG00000148204, ENSG00000004487, ENSG00000130024, ENSG00000173039, ENSG00000101126, ENSG00000177189	415	0.704976
msigdb	Yes	Astro	E4EA_vs_E2EA	E4EA_down	GOBP_POSITIVE_REGULATION_OF_CELL_DIFFERENTIATION	1.39468e-06	0.000126081	-1.82884	-0.330529	ENSG00000142871, ENSG00000204389, ENSG00000135744, ENSG00000148053, ENSG00000152661, ENSG00000125398, ENSG00000204388, ENSG00000115738, ENSG00000135919, ENSG00000185650, ENSG00000135218, ENSG00000137693, ENSG00000107562, ENSG00000129654, ENSG00000138696, ENSG00000018408, ENSG00000140795, ENSG00000114315, ENSG00000172201, ENSG00000196576, ENSG00000104332, ENSG00000148204, ENSG00000103260, ENSG00000104290, ENSG00000138685, ENSG00000101144, ENSG00000134250, ENSG00000112531, ENSG00000170345, ENSG00000112715, ENSG00000139687, ENSG00000181449, ENSG00000106278, ENSG00000173402, ENSG00000148400, ENSG00000127603, ENSG00000133961, ENSG00000135046, ENSG00000108830, ENSG00000080298, ENSG00000073712, ENSG00000170385, ENSG00000133639, ENSG00000164050, ENSG00000141646, ENSG00000003137, ENSG00000171791, ENSG00000185885, ENSG00000184371, ENSG00000106538, ENSG00000113658, ENSG00000146648, ENSG00000139613, ENSG00000170365, ENSG00000065320, ENSG00000118260, ENSG00000108175, ENSG00000150093, ENSG00000136802, ENSG00000136603, ENSG00000132669, ENSG00000139668, ENSG00000153187, ENSG00000118523, ENSG00000197442, ENSG00000131981, ENSG00000272398, ENSG00000100503, ENSG00000148926, ENSG00000124098, ENSG00000136040, ENSG00000171223, ENSG00000133321, ENSG00000105894, ENSG00000048540, ENSG00000196126, ENSG00000084093, ENSG00000168743, ENSG00000172638, ENSG00000136830, ENSG00000160307, ENSG00000143772, ENSG00000108773, ENSG00000182149, ENSG00000163939, ENSG00000148516, ENSG00000124006, ENSG00000008294, ENSG00000272573, ENSG00000175467, ENSG00000091129, ENSG00000131095, ENSG00000168056, ENSG00000116106, ENSG00000168959, ENSG00000154229, ENSG00000164104, ENSG00000167740, ENSG00000177706, ENSG00000171150, ENSG00000137575, ENSG00000067560, ENSG00000156299, ENSG00000101109, ENSG00000149256, ENSG00000162998, ENSG00000084676, ENSG00000257923, ENSG00000167191, ENSG00000162493, ENSG00000196628, ENSG00000134352, ENSG00000129484, ENSG00000101384, ENSG00000175866, ENSG00000038427, ENSG00000132842, ENSG00000135387, ENSG00000185920, ENSG00000137497, ENSG00000175387, ENSG00000106615, ENSG00000273749	415	0.643552
msigdb	Yes	Oligo_Astro	E4EA_vs_E2EA	E4EA_down	GOBP_POSITIVE_REGULATION_OF_CELL_DIFFERENTIATION	1.4927e-08	1.38717e-06	-2.10127	-0.326335	ENSG00000148926, ENSG00000148053, ENSG00000112715, ENSG00000115738, ENSG00000135744, ENSG00000167601, ENSG00000185650, ENSG00000213719, ENSG00000142871, ENSG00000175467, ENSG00000138696, ENSG00000152661, ENSG00000135919, ENSG00000204389, ENSG00000172037, ENSG00000108830, ENSG00000084676, ENSG00000113758, ENSG00000148516, ENSG00000048540, ENSG00000065320, ENSG00000125398, ENSG00000172201, ENSG00000185885, ENSG00000127603, ENSG00000171476, ENSG00000157368, ENSG00000018408, ENSG00000103260, ENSG00000148400, ENSG00000146648, ENSG00000011600, ENSG00000171791, ENSG00000170345, ENSG00000148671, ENSG00000131095, ENSG00000196126, ENSG00000204388, ENSG00000160307, ENSG00000075624, ENSG00000104290, ENSG00000137575, ENSG00000185386, ENSG00000100219, ENSG00000101126, ENSG00000182606, ENSG00000185122, ENSG00000272573, ENSG00000100462, ENSG00000113658, ENSG00000163909, ENSG00000172638, ENSG00000135046, ENSG00000134072, ENSG00000197442, ENSG00000167005, ENSG00000114315, ENSG00000064961, ENSG00000131477, ENSG00000100603, ENSG00000107738, ENSG00000080298, ENSG00000138685, ENSG00000004399, ENSG00000101384, ENSG00000101109, ENSG00000221869, ENSG00000174059, ENSG00000006210, ENSG00000136802, ENSG00000136830, ENSG00000166823, ENSG00000196576, ENSG00000115414, ENSG00000177706, ENSG00000134352, ENSG00000148204, ENSG00000108960, ENSG00000168918, ENSG00000102468, ENSG00000110321, ENSG00000185920, ENSG00000171223, ENSG00000100644, ENSG00000115694, ENSG00000177189, ENSG00000003137, ENSG00000162493, ENSG00000063660, ENSG00000106400, ENSG00000133961, ENSG00000081189, ENSG00000108773, ENSG00000117713, ENSG00000163558, ENSG00000131981, ENSG00000141564, ENSG00000181449, ENSG00000078725, ENSG00000140795, ENSG00000143772, ENSG00000174306, ENSG00000149256, ENSG00000067560, ENSG00000139613, ENSG00000137497, ENSG00000204287, ENSG00000138814, ENSG00000135218, ENSG00000166333, ENSG00000106991, ENSG00000108175, ENSG00000112062, ENSG00000138085, ENSG00000082014, ENSG00000114867, ENSG00000189056, ENSG00000137693, ENSG00000107562, ENSG00000073712, ENSG00000196628, ENSG00000130024	415	0.733762
msigdb	Yes	ACHE_SERT_LC_WM	E4EA_vs_E2EA	E4EA_down	GOBP_POSITIVE_REGULATION_OF_CELL_GROWTH	0.000659987	0.0464051	-2.15059	-0.363555	ENSG00000100884, ENSG00000137055, ENSG00000112715, ENSG00000132872, ENSG00000247596, ENSG00000141736, ENSG00000089057, ENSG00000067715, ENSG00000186654, ENSG00000198793, ENSG00000104332, ENSG00000115414, ENSG00000099910, ENSG00000176406, ENSG00000090432, ENSG00000124772, ENSG00000137575, ENSG00000171791, ENSG00000185043, ENSG00000146648, ENSG00000182149, ENSG00000073803, ENSG00000167965, ENSG00000105887, ENSG00000114867	98	0.252973
msigdb	Yes	Astro	E4AA_vs_E2AA	E4AA_up	MIR4755_3P	7.02429e-07	0.000133351	2.78877	0.478129	ENSG00000139645, ENSG00000172346, ENSG00000147255, ENSG00000160991, ENSG00000120645, ENSG00000184226, ENSG00000006451, ENSG00000105963, ENSG00000023171, ENSG00000087152, ENSG00000059915, ENSG00000122257, ENSG00000149654, ENSG00000104490, ENSG00000133030, ENSG00000115464, ENSG00000171435, ENSG00000129946, ENSG00000178567, ENSG00000150764, ENSG00000114554, ENSG00000196313, ENSG00000071575, ENSG00000135454, ENSG00000141522, ENSG00000177181, ENSG00000067082, ENSG00000175662, ENSG00000162512, ENSG00000107140, ENSG00000020129, ENSG00000071246, ENSG00000177570, ENSG00000107404, ENSG00000196230, ENSG00000105245, ENSG00000119899, ENSG00000118689, ENSG00000126351, ENSG00000167703	88	0.659444
msigdb	Yes	LC	E4EA_vs_E2EA	E4EA_down	GOBP_POSITIVE_REGULATION_OF_CELL_JUNCTION_ASSEMBLY	0.00153997	0.0284627	-2.16645	-0.431113	ENSG00000135744, ENSG00000148053, ENSG00000175928, ENSG00000186340, ENSG00000165300, ENSG00000179542, ENSG00000185985, ENSG00000171476, ENSG00000135298, ENSG00000124145, ENSG00000196189, ENSG00000179915, ENSG00000184349, ENSG00000108684, ENSG00000112715, ENSG00000115109	60	0.164819
msigdb	Yes	ACHE_SERT_LC_WM	E4AA_vs_E2AA	E4AA_down	GOBP_POSITIVE_REGULATION_OF_CELL_KILLING	6.93763e-05	0.003402	-2.99479	-0.686708	ENSG00000204525, ENSG00000204287, ENSG00000196126, ENSG00000011600, ENSG00000166710, ENSG00000109971, ENSG00000206503	19	0.538434
msigdb	Yes	ACHE_SERT_Npep	E4AA_vs_E2AA	E4AA_down	GOBP_POSITIVE_REGULATION_OF_CELL_KILLING	1.6057e-05	0.000414334	-3.00488	-0.72046	ENSG00000109971, ENSG00000204525, ENSG00000204287, ENSG00000196126, ENSG00000011600, ENSG00000166710	19	0.57561
msigdb	Yes	Astro	E4AA_vs_E2AA	E4AA_down	GOBP_POSITIVE_REGULATION_OF_CELL_KILLING	2.97511e-06	0.000120537	-3.0265	-0.748086	ENSG00000204287, ENSG00000196126, ENSG00000109971, ENSG00000204525, ENSG00000011600, ENSG00000166710, ENSG00000153310, ENSG00000206503	19	0.627257
msigdb	Yes	LC	E4AA_vs_E2AA	E4AA_down	GOBP_POSITIVE_REGULATION_OF_CELL_KILLING	0.00101998	0.0445872	-2.51134	-0.645574	ENSG00000204525, ENSG00000109971, ENSG00000204287, ENSG00000196126, ENSG00000166710, ENSG00000206503, ENSG00000089041	19	0.202909
msigdb	Yes	Oligo_Astro	E4AA_vs_E2AA	E4AA_down	GOBP_POSITIVE_REGULATION_OF_CELL_KILLING	0.00049999	0.0121915	-2.68034	-0.641075	ENSG00000204287, ENSG00000011600, ENSG00000109971, ENSG00000204525, ENSG00000196126, ENSG00000166710, ENSG00000206503, ENSG00000153310, ENSG00000185896	19	0.291377
msigdb	Yes	ACHE_SERT_LC_WM	E4EA_vs_E2EA	E4EA_down	GOBP_POSITIVE_REGULATION_OF_CELL_POPULATION_PROLIFERATION	0.00018705	0.0258927	-1.72623	-0.264499	ENSG00000135744, ENSG00000073712, ENSG00000165240, ENSG00000112715, ENSG00000163346, ENSG00000167508, ENSG00000150594, ENSG00000170989, ENSG00000131724, ENSG00000179218, ENSG00000068078, ENSG00000136270, ENSG00000144021, ENSG00000125398, ENSG00000117525, ENSG00000197921, ENSG00000183087, ENSG00000110651, ENSG00000272573, ENSG00000152661, ENSG00000136160, ENSG00000136869, ENSG00000141736, ENSG00000134138, ENSG00000160801, ENSG00000135452, ENSG00000100644, ENSG00000148400, ENSG00000130287, ENSG00000123358, ENSG00000160691, ENSG00000172889, ENSG00000100030, ENSG00000196924, ENSG00000161955, ENSG00000205336, ENSG00000106635, ENSG00000116455, ENSG00000135334, ENSG00000148053, ENSG00000148926, ENSG00000104332, ENSG00000125931, ENSG00000172817, ENSG00000115414, ENSG00000115353, ENSG00000160877, ENSG00000170962, ENSG00000142871, ENSG00000008196, ENSG00000240583, ENSG00000099385, ENSG00000167085, ENSG00000173511, ENSG00000141441, ENSG00000111728, ENSG00000137575, ENSG00000171262, ENSG00000124181, ENSG00000162430, ENSG00000171791, ENSG00000182809, ENSG00000182199, ENSG00000185043, ENSG00000146648, ENSG00000171862, ENSG00000002330, ENSG00000101193, ENSG00000132688, ENSG00000114315, ENSG00000189171, ENSG00000135446, ENSG00000103811, ENSG00000054356, ENSG00000172201, ENSG00000119508, ENSG00000112062, ENSG00000136536, ENSG00000178691, ENSG00000113594, ENSG00000105835, ENSG00000100600, ENSG00000078124, ENSG00000124766, ENSG00000115457, ENSG00000075624, ENSG00000041982, ENSG00000114209, ENSG00000165672, ENSG00000107562, ENSG00000111276, ENSG00000116604, ENSG00000185950, ENSG00000213699, ENSG00000175482, ENSG00000177606, ENSG00000115966, ENSG00000077782, ENSG00000164104, ENSG00000238227, ENSG00000138685, ENSG00000162692, ENSG00000140443, ENSG00000160716, ENSG00000160307	396	0.518848
msigdb	Yes	ACHE_SERT_Npep	E4EA_vs_E2EA	E4EA_down	GOBP_POSITIVE_REGULATION_OF_CELL_POPULATION_PROLIFERATION	2.73927e-08	5.43315e-06	-1.97679	-0.351639	ENSG00000135744, ENSG00000152661, ENSG00000170989, ENSG00000136160, ENSG00000068078, ENSG00000148053, ENSG00000137693, ENSG00000142871, ENSG00000114315, ENSG00000172987, ENSG00000119927, ENSG00000115738, ENSG00000125398, ENSG00000170075, ENSG00000184371, ENSG00000171388, ENSG00000171791, ENSG00000117525, ENSG00000189171, ENSG00000112715, ENSG00000104067, ENSG00000134817, ENSG00000163346, ENSG00000172817, ENSG00000172201, ENSG00000107562, ENSG00000151422, ENSG00000041982, ENSG00000197921, ENSG00000134250, ENSG00000148400, ENSG00000100030, ENSG00000198435, ENSG00000115353, ENSG00000146648, ENSG00000170962, ENSG00000177606, ENSG00000113721, ENSG00000113594, ENSG00000110651, ENSG00000197956, ENSG00000115457, ENSG00000115461, ENSG00000154229, ENSG00000113578, ENSG00000134419, ENSG00000136869, ENSG00000135046, ENSG00000108175, ENSG00000038427, ENSG00000272573, ENSG00000168610, ENSG00000169714, ENSG00000156299, ENSG00000160307, ENSG00000197442, ENSG00000240583, ENSG00000162692, ENSG00000131095, ENSG00000138685, ENSG00000137154, ENSG00000213853, ENSG00000073712, ENSG00000132688, ENSG00000124783, ENSG00000166225, ENSG00000100852, ENSG00000065320, ENSG00000141380, ENSG00000118257, ENSG00000161955, ENSG00000018408, ENSG00000103811, ENSG00000099942, ENSG00000125931, ENSG00000115758, ENSG00000165672, ENSG00000149295, ENSG00000124193, ENSG00000196712, ENSG00000112062, ENSG00000254999, ENSG00000174021, ENSG00000130303, ENSG00000198914, ENSG00000196924, ENSG00000148926, ENSG00000206503, ENSG00000171612, ENSG00000115539, ENSG00000150093, ENSG00000185043, ENSG00000135446, ENSG00000105971, ENSG00000113811, ENSG00000138448, ENSG00000137575, ENSG00000136104, ENSG00000105894, ENSG00000115232, ENSG00000136536, ENSG00000198034, ENSG00000033327, ENSG00000140538, ENSG00000122756, ENSG00000182809, ENSG00000182199, ENSG00000185630, ENSG00000006210, ENSG00000063176, ENSG00000069345, ENSG00000106635, ENSG00000004487, ENSG00000173039, ENSG00000160691, ENSG00000170889, ENSG00000139842, ENSG00000244754, ENSG00000102265, ENSG00000166923, ENSG00000163349, ENSG00000178691, ENSG00000140443, ENSG00000171862, ENSG00000171540, ENSG00000100644	396	0.733762
msigdb	Yes	Astro	E4EA_vs_E2EA	E4EA_down	GOBP_POSITIVE_REGULATION_OF_CELL_POPULATION_PROLIFERATION	3.31905e-06	0.000260987	-1.79352	-0.324728	ENSG00000142871, ENSG00000135744, ENSG00000148053, ENSG00000177606, ENSG00000152661, ENSG00000125398, ENSG00000115738, ENSG00000068078, ENSG00000137693, ENSG00000170075, ENSG00000107562, ENSG00000110651, ENSG00000170989, ENSG00000136160, ENSG00000018408, ENSG00000163346, ENSG00000114315, ENSG00000181085, ENSG00000172201, ENSG00000111728, ENSG00000104332, ENSG00000041982, ENSG00000182809, ENSG00000104290, ENSG00000138685, ENSG00000115457, ENSG00000134250, ENSG00000006016, ENSG00000117525, ENSG00000112715, ENSG00000179218, ENSG00000163349, ENSG00000119927, ENSG00000100852, ENSG00000121879, ENSG00000171612, ENSG00000116132, ENSG00000198435, ENSG00000140443, ENSG00000161955, ENSG00000148400, ENSG00000113594, ENSG00000135046, ENSG00000197921, ENSG00000172987, ENSG00000110092, ENSG00000117020, ENSG00000073712, ENSG00000196712, ENSG00000141646, ENSG00000162692, ENSG00000171791, ENSG00000184371, ENSG00000136869, ENSG00000134817, ENSG00000189171, ENSG00000146648, ENSG00000065320, ENSG00000151422, ENSG00000108175, ENSG00000150093, ENSG00000172817, ENSG00000153187, ENSG00000197442, ENSG00000272398, ENSG00000115461, ENSG00000131018, ENSG00000148926, ENSG00000174021, ENSG00000105894, ENSG00000132688, ENSG00000113811, ENSG00000240583, ENSG00000160307, ENSG00000213066, ENSG00000171388, ENSG00000113578, ENSG00000272573, ENSG00000131095, ENSG00000168056, ENSG00000116106, ENSG00000141736, ENSG00000185630, ENSG00000154229, ENSG00000135829, ENSG00000164104, ENSG00000206503, ENSG00000178568, ENSG00000136536, ENSG00000137575, ENSG00000156299, ENSG00000165240, ENSG00000100030, ENSG00000196924, ENSG00000197956, ENSG00000113721, ENSG00000134352, ENSG00000119508, ENSG00000205336, ENSG00000245532, ENSG00000136270, ENSG00000038427, ENSG00000118257, ENSG00000139842, ENSG00000197696, ENSG00000129691, ENSG00000169714, ENSG00000003402	396	0.627257
msigdb	Yes	LC	E4EA_vs_E2EA	E4EA_down	GOBP_POSITIVE_REGULATION_OF_CELL_POPULATION_PROLIFERATION	2.90182e-07	5.00809e-05	-1.94973	-0.341092	ENSG00000135744, ENSG00000125398, ENSG00000152661, ENSG00000170075, ENSG00000148053, ENSG00000184371, ENSG00000161955, ENSG00000272573, ENSG00000130287, ENSG00000170989, ENSG00000136160, ENSG00000132688, ENSG00000108175, ENSG00000041982, ENSG00000110092, ENSG00000105894, ENSG00000162692, ENSG00000182809, ENSG00000160307, ENSG00000134250, ENSG00000142871, ENSG00000163346, ENSG00000197921, ENSG00000134817, ENSG00000115738, ENSG00000197442, ENSG00000173473, ENSG00000146648, ENSG00000038427, ENSG00000100030, ENSG00000151422, ENSG00000068078, ENSG00000168329, ENSG00000178568, ENSG00000100852, ENSG00000136869, ENSG00000138814, ENSG00000075624, ENSG00000012232, ENSG00000172987, ENSG00000105971, ENSG00000112062, ENSG00000173039, ENSG00000172201, ENSG00000151694, ENSG00000140443, ENSG00000168610, ENSG00000196924, ENSG00000102804, ENSG00000138448, ENSG00000118257, ENSG00000124766, ENSG00000174021, ENSG00000198435, ENSG00000153187, ENSG00000148400, ENSG00000137575, ENSG00000167508, ENSG00000165672, ENSG00000141736, ENSG00000240583, ENSG00000244754, ENSG00000169714, ENSG00000135046, ENSG00000149295, ENSG00000160801, ENSG00000213015, ENSG00000156299, ENSG00000166225, ENSG00000114315, ENSG00000117525, ENSG00000113594, ENSG00000150594, ENSG00000112715, ENSG00000162430, ENSG00000113721, ENSG00000082014, ENSG00000139352, ENSG00000065320, ENSG00000138685, ENSG00000006016, ENSG00000196950, ENSG00000171791, ENSG00000171612, ENSG00000116132, ENSG00000114353, ENSG00000137693, ENSG00000110651, ENSG00000006210, ENSG00000141380, ENSG00000107562, ENSG00000116604, ENSG00000181085, ENSG00000115966, ENSG00000134138, ENSG00000189171, ENSG00000251562, ENSG00000134853, ENSG00000111728, ENSG00000145675, ENSG00000115457, ENSG00000115461, ENSG00000115232, ENSG00000115353, ENSG00000116106, ENSG00000007264, ENSG00000105325, ENSG00000131095, ENSG00000116688, ENSG00000102265, ENSG00000182578, ENSG00000185630, ENSG00000134419, ENSG00000100644, ENSG00000164104, ENSG00000132692, ENSG00000171540, ENSG00000163558, ENSG00000113578, ENSG00000168283, ENSG00000172889, ENSG00000099942, ENSG00000137154, ENSG00000115414, ENSG00000180660, ENSG00000123358, ENSG00000171262, ENSG00000136270, ENSG00000213066, ENSG00000239697, ENSG00000154229, ENSG00000213699	396	0.674963
msigdb	Yes	Oligo_Astro	E4EA_vs_E2EA	E4EA_down	GOBP_POSITIVE_REGULATION_OF_CELL_POPULATION_PROLIFERATION	3.36537e-08	2.86682e-06	-2.06688	-0.321683	ENSG00000148926, ENSG00000148053, ENSG00000112715, ENSG00000102265, ENSG00000115738, ENSG00000196924, ENSG00000135744, ENSG00000142871, ENSG00000152661, ENSG00000141736, ENSG00000170989, ENSG00000177606, ENSG00000117525, ENSG00000068078, ENSG00000140443, ENSG00000162692, ENSG00000134419, ENSG00000065320, ENSG00000125398, ENSG00000113721, ENSG00000172201, ENSG00000239697, ENSG00000157368, ENSG00000018408, ENSG00000134817, ENSG00000213281, ENSG00000148400, ENSG00000115457, ENSG00000146648, ENSG00000119927, ENSG00000172889, ENSG00000171791, ENSG00000136160, ENSG00000135245, ENSG00000041982, ENSG00000131095, ENSG00000160307, ENSG00000075624, ENSG00000104290, ENSG00000137575, ENSG00000100219, ENSG00000170889, ENSG00000130303, ENSG00000163346, ENSG00000170075, ENSG00000272573, ENSG00000110651, ENSG00000135046, ENSG00000169714, ENSG00000197442, ENSG00000179218, ENSG00000114315, ENSG00000182578, ENSG00000151422, ENSG00000117020, ENSG00000138685, ENSG00000149273, ENSG00000160691, ENSG00000197921, ENSG00000240583, ENSG00000161955, ENSG00000124762, ENSG00000123358, ENSG00000172987, ENSG00000030582, ENSG00000006210, ENSG00000115414, ENSG00000134352, ENSG00000137154, ENSG00000102468, ENSG00000182199, ENSG00000105835, ENSG00000074181, ENSG00000135446, ENSG00000116455, ENSG00000071051, ENSG00000113578, ENSG00000100644, ENSG00000204592, ENSG00000180660, ENSG00000145794, ENSG00000125995, ENSG00000081189, ENSG00000003402, ENSG00000197956, ENSG00000163558, ENSG00000141564, ENSG00000198034, ENSG00000206503, ENSG00000172817, ENSG00000103811, ENSG00000167508, ENSG00000159086, ENSG00000185043, ENSG00000185630, ENSG00000254999, ENSG00000115232, ENSG00000138814, ENSG00000166333, ENSG00000155508, ENSG00000108175, ENSG00000112062, ENSG00000244754, ENSG00000082014, ENSG00000137693, ENSG00000125691, ENSG00000107562, ENSG00000073712, ENSG00000132688, ENSG00000156299, ENSG00000116604, ENSG00000102755, ENSG00000118971, ENSG00000231389, ENSG00000153187, ENSG00000134250, ENSG00000167775, ENSG00000164258, ENSG00000106799, ENSG00000115461, ENSG00000102804	396	0.719513
msigdb	Yes	Astro	E4AA_vs_E2AA	E4AA_up	GOBP_CARDIAC_MUSCLE_CELL_ACTION_POTENTIAL_INVOLVED_IN_CONTRACTION	0.000559989	0.0191303	2.78771	0.56475	ENSG00000153253, ENSG00000136531, ENSG00000152642, ENSG00000198626, ENSG00000196876, ENSG00000166257, ENSG00000145362, ENSG00000149575, ENSG00000183230, ENSG00000105711, ENSG00000196924, ENSG00000153956	28	0.27502
msigdb	Yes	Astro	E4EA_vs_E2EA	E4EA_down	GOBP_POSITIVE_REGULATION_OF_CELL_SUBSTRATE_ADHESION	0.00133997	0.0241286	-2.11474	-0.427211	ENSG00000142871, ENSG00000135218, ENSG00000104332, ENSG00000115109, ENSG00000108561, ENSG00000112715, ENSG00000179218, ENSG00000173402, ENSG00000106823, ENSG00000073712, ENSG00000124145, ENSG00000184371, ENSG00000132669, ENSG00000091986, ENSG00000104522, ENSG00000152818, ENSG00000168743, ENSG00000185624, ENSG00000172638, ENSG00000149084, ENSG00000084636, ENSG00000072163, ENSG00000101109, ENSG00000196924, ENSG00000100106	68	0.176795
msigdb	Yes	ACHE_SERT_Npep	E4EA_vs_E2EA	E4EA_down	GOBP_POSITIVE_REGULATION_OF_CHEMOTAXIS	0.000539989	0.0123723	-2.28114	-0.460234	ENSG00000170989, ENSG00000108561, ENSG00000105976, ENSG00000184371, ENSG00000117525, ENSG00000112715, ENSG00000107562, ENSG00000106211, ENSG00000100030, ENSG00000170962, ENSG00000113721, ENSG00000111913, ENSG00000156299, ENSG00000138685	59	0.280163
msigdb	Yes	Astro	E4AA_vs_E2AA	E4AA_down	GOBP_POSITIVE_REGULATION_OF_CHEMOTAXIS	0.00211996	0.0315477	-2.12361	-0.453101	ENSG00000168329, ENSG00000019582, ENSG00000182578, ENSG00000179218, ENSG00000204472, ENSG00000106538, ENSG00000105976, ENSG00000107562, ENSG00000145147	59	0.14031
msigdb	Yes	LC	E4AA_vs_E2AA	E4AA_down	GOBP_POSITIVE_REGULATION_OF_CHEMOTAXIS	0.000359993	0.0225658	-2.20083	-0.49096	ENSG00000168329, ENSG00000182578, ENSG00000204472, ENSG00000111913, ENSG00000019582, ENSG00000179218, ENSG00000170989, ENSG00000138685, ENSG00000113296, ENSG00000198121, ENSG00000117525, ENSG00000107562, ENSG00000134853, ENSG00000156299, ENSG00000112715, ENSG00000213015	59	0.344763
msigdb	Yes	ACHE_SERT_LC_WM	E4AA_vs_E2AA	E4AA_down	GOBP_POSITIVE_REGULATION_OF_CYTOKINE_PRODUCTION	0.000339492	0.0115554	-1.91007	-0.333732	ENSG00000019582, ENSG00000182578, ENSG00000204472, ENSG00000011600, ENSG00000162511, ENSG00000166710, ENSG00000125730, ENSG00000172247, ENSG00000231389, ENSG00000196352, ENSG00000167191, ENSG00000206503, ENSG00000120885, ENSG00000116288, ENSG00000165283, ENSG00000170458, ENSG00000134248, ENSG00000158869, ENSG00000172458, ENSG00000102760, ENSG00000115415, ENSG00000172216, ENSG00000091592, ENSG00000088888, ENSG00000110651, ENSG00000152495, ENSG00000174059, ENSG00000051523, ENSG00000135046, ENSG00000099977, ENSG00000157500, ENSG00000179295, ENSG00000240972, ENSG00000182985, ENSG00000184216, ENSG00000149177, ENSG00000089041, ENSG00000111640, ENSG00000181722, ENSG00000164104, ENSG00000175197, ENSG00000189171, ENSG00000151694, ENSG00000142192, ENSG00000182220, ENSG00000187608, ENSG00000027697, ENSG00000223865, ENSG00000091972, ENSG00000165732, ENSG00000135334, ENSG00000131323, ENSG00000126456, ENSG00000116584	168	0.498493
msigdb	Yes	ACHE_SERT_Npep	E4AA_vs_E2AA	E4AA_down	GOBP_POSITIVE_REGULATION_OF_CYTOKINE_PRODUCTION	0.000319994	0.0058816	-1.89125	-0.356823	ENSG00000019582, ENSG00000231389, ENSG00000099977, ENSG00000182578, ENSG00000116288, ENSG00000011600, ENSG00000125730, ENSG00000142168, ENSG00000111640, ENSG00000240972, ENSG00000166710, ENSG00000158869, ENSG00000134248, ENSG00000204472, ENSG00000142192, ENSG00000162511, ENSG00000138069, ENSG00000107485, ENSG00000051523, ENSG00000223865, ENSG00000167085, ENSG00000206503, ENSG00000149177, ENSG00000102760, ENSG00000182220, ENSG00000172247, ENSG00000120885, ENSG00000136869, ENSG00000079785, ENSG00000110651, ENSG00000196562, ENSG00000157404, ENSG00000204388, ENSG00000115415, ENSG00000152495, ENSG00000117525, ENSG00000189171, ENSG00000135744, ENSG00000135218, ENSG00000167191, ENSG00000105939, ENSG00000182985, ENSG00000175197, ENSG00000153310, ENSG00000144381	168	0.366325
msigdb	Yes	Astro	E4AA_vs_E2AA	E4AA_down	GOBP_POSITIVE_REGULATION_OF_CYTOKINE_PRODUCTION	4.01302e-05	0.00115681	-1.99095	-0.392546	ENSG00000019582, ENSG00000135218, ENSG00000231389, ENSG00000125730, ENSG00000182578, ENSG00000011600, ENSG00000204472, ENSG00000135046, ENSG00000162511, ENSG00000051523, ENSG00000204388, ENSG00000099977, ENSG00000158869, ENSG00000204389, ENSG00000166710, ENSG00000223865, ENSG00000184216, ENSG00000116288, ENSG00000153310, ENSG00000120885, ENSG00000142168, ENSG00000134248, ENSG00000206503, ENSG00000170458, ENSG00000079785, ENSG00000196352, ENSG00000144381, ENSG00000116584, ENSG00000110651, ENSG00000197696, ENSG00000102468, ENSG00000169871, ENSG00000136869, ENSG00000240972, ENSG00000135744, ENSG00000182220	168	0.557332
msigdb	Yes	LC	E4AA_vs_E2AA	E4AA_down	GOBP_POSITIVE_REGULATION_OF_CYTOKINE_PRODUCTION	0.00047999	0.0264047	-1.80537	-0.372404	ENSG00000172247, ENSG00000182578, ENSG00000231389, ENSG00000204472, ENSG00000125730, ENSG00000019582, ENSG00000166710, ENSG00000102760, ENSG00000145675, ENSG00000116584, ENSG00000189171, ENSG00000107485, ENSG00000206503, ENSG00000135218, ENSG00000073150, ENSG00000117525, ENSG00000157404, ENSG00000089041, ENSG00000135046, ENSG00000180900, ENSG00000167191, ENSG00000213015, ENSG00000142192, ENSG00000051523, ENSG00000223865, ENSG00000197696, ENSG00000158869, ENSG00000142530, ENSG00000163565, ENSG00000135744, ENSG00000182621, ENSG00000138069, ENSG00000243317, ENSG00000136869, ENSG00000152495, ENSG00000162511, ENSG00000108773, ENSG00000135334, ENSG00000111640, ENSG00000164754, ENSG00000112149	168	0.297513
msigdb	Yes	Oligo_Astro	E4AA_vs_E2AA	E4AA_down	GOBP_POSITIVE_REGULATION_OF_CYTOKINE_PRODUCTION	1.8291e-05	0.000732136	-2.01776	-0.375765	ENSG00000019582, ENSG00000204472, ENSG00000182578, ENSG00000011600, ENSG00000051523, ENSG00000125730, ENSG00000231389, ENSG00000116288, ENSG00000162511, ENSG00000158869, ENSG00000111640, ENSG00000172247, ENSG00000099977, ENSG00000150594, ENSG00000187608, ENSG00000102760, ENSG00000135334, ENSG00000166710, ENSG00000165283, ENSG00000223865, ENSG00000170458, ENSG00000179588, ENSG00000134248, ENSG00000198794, ENSG00000206503, ENSG00000102103, ENSG00000142168, ENSG00000120885, ENSG00000196352, ENSG00000153310, ENSG00000136869, ENSG00000144381, ENSG00000149177, ENSG00000163565, ENSG00000240972, ENSG00000138069, ENSG00000175197, ENSG00000156515, ENSG00000174775, ENSG00000108773, ENSG00000142530, ENSG00000169692, ENSG00000189171	168	0.57561
msigdb	Yes	ACHE_SERT_LC_WM	E4AA_vs_E2AA	E4AA_down	GOBP_POSITIVE_REGULATION_OF_CYTOKINE_PRODUCTION_INVOLVED_IN_IMMUNE_RESPONSE	0.000539989	0.0157367	-2.62037	-0.553819	ENSG00000019582, ENSG00000162511, ENSG00000166710, ENSG00000196352, ENSG00000167191, ENSG00000206503, ENSG00000088888, ENSG00000110651, ENSG00000152495, ENSG00000240972, ENSG00000089041	30	0.280163
msigdb	Yes	ACHE_SERT_Npep	E4AA_vs_E2AA	E4AA_down	GOBP_POSITIVE_REGULATION_OF_CYTOKINE_PRODUCTION_INVOLVED_IN_IMMUNE_RESPONSE	0.00261995	0.0340337	-2.34202	-0.522838	ENSG00000019582, ENSG00000240972, ENSG00000166710, ENSG00000162511, ENSG00000107485, ENSG00000206503, ENSG00000136869, ENSG00000079785, ENSG00000110651, ENSG00000157404, ENSG00000152495, ENSG00000135218, ENSG00000167191	30	0.126125
msigdb	Yes	Astro	E4AA_vs_E2AA	E4AA_down	GOBP_POSITIVE_REGULATION_OF_CYTOKINE_PRODUCTION_INVOLVED_IN_IMMUNE_RESPONSE	0.000399992	0.0083973	-2.52525	-0.582867	ENSG00000019582, ENSG00000135218, ENSG00000162511, ENSG00000166710, ENSG00000206503, ENSG00000079785, ENSG00000196352, ENSG00000110651, ENSG00000102468, ENSG00000136869, ENSG00000240972	30	0.326607
msigdb	Yes	ACHE_SERT_Npep	E4AA_vs_E2AA	E4AA_down	GOBP_POSITIVE_REGULATION_OF_DNA_BINDING	0.000148507	0.00297663	-2.85859	-0.691369	ENSG00000116288, ENSG00000134248, ENSG00000136810, ENSG00000239672, ENSG00000107485, ENSG00000198171	18	0.518848
msigdb	Yes	Astro	E4AA_vs_E2AA	E4AA_down	GOBP_POSITIVE_REGULATION_OF_ENDOCYTOSIS	0.00187996	0.0288819	-2.03569	-0.426401	ENSG00000135218, ENSG00000109971, ENSG00000125730, ENSG00000179218, ENSG00000051523, ENSG00000158869, ENSG00000166710, ENSG00000120885, ENSG00000142168, ENSG00000145335, ENSG00000091513, ENSG00000170458, ENSG00000123384, ENSG00000135404, ENSG00000141480, ENSG00000182718	73	0.14906
msigdb	Yes	Oligo_Astro	E4AA_vs_E2AA	E4AA_down	GOBP_POSITIVE_REGULATION_OF_ENDOCYTOSIS	0.00243995	0.0417842	-2.00078	-0.398082	ENSG00000051523, ENSG00000125730, ENSG00000109971, ENSG00000158869, ENSG00000179218, ENSG00000166710, ENSG00000161203, ENSG00000170458, ENSG00000183087, ENSG00000167601, ENSG00000130643, ENSG00000142168, ENSG00000120885, ENSG00000112715, ENSG00000149177, ENSG00000123384, ENSG00000137486, ENSG00000135218, ENSG00000166311, ENSG00000136827, ENSG00000147257, ENSG00000091513	73	0.130724
msigdb	Yes	ACHE_SERT_Npep	E4EA_vs_E2EA	E4EA_down	GOBP_POSITIVE_REGULATION_OF_ENDOTHELIAL_CELL_MIGRATION	0.000299994	0.00881996	-2.35644	-0.479182	ENSG00000113140, ENSG00000135744, ENSG00000162407, ENSG00000011405, ENSG00000132669, ENSG00000105976, ENSG00000112715, ENSG00000106211, ENSG00000154229, ENSG00000113578, ENSG00000135046, ENSG00000138685, ENSG00000109458, ENSG00000118257, ENSG00000112062, ENSG00000116044	55	0.37874
msigdb	Yes	Astro	E4EA_vs_E2EA	E4EA_down	GOBP_POSITIVE_REGULATION_OF_ENDOTHELIAL_CELL_MIGRATION	0.000859983	0.0174212	-2.24856	-0.464439	ENSG00000135744, ENSG00000162407, ENSG00000113140, ENSG00000106211, ENSG00000011405, ENSG00000138685, ENSG00000111961, ENSG00000112715, ENSG00000179218, ENSG00000135046, ENSG00000117020, ENSG00000132669, ENSG00000104522, ENSG00000113578, ENSG00000154229, ENSG00000050820, ENSG00000127837	55	0.2212
msigdb	Yes	LC	E4EA_vs_E2EA	E4EA_down	GOBP_POSITIVE_REGULATION_OF_ENDOTHELIAL_CELL_MIGRATION	0.00269995	0.0421617	-2.13949	-0.429688	ENSG00000162407, ENSG00000135744, ENSG00000113140, ENSG00000132669, ENSG00000011405, ENSG00000112062, ENSG00000116044, ENSG00000105976, ENSG00000151694, ENSG00000111961, ENSG00000118257, ENSG00000135046, ENSG00000213015, ENSG00000112715, ENSG00000138685, ENSG00000141376	55	0.12423
msigdb	Yes	ACHE_SERT_Npep	E4EA_vs_E2EA	E4EA_down	GOBP_POSITIVE_REGULATION_OF_ENDOTHELIAL_CELL_PROLIFERATION	0.00421992	0.0487215	-2.1789	-0.457428	ENSG00000171388, ENSG00000117525, ENSG00000112715, ENSG00000134817, ENSG00000107562, ENSG00000198435, ENSG00000154229, ENSG00000168610, ENSG00000138685, ENSG00000118257, ENSG00000196712, ENSG00000115539, ENSG00000105971, ENSG00000115232	42	0.0992275
msigdb	Yes	ACHE_SERT_Npep	E4EA_vs_E2EA	E4EA_down	GOBP_POSITIVE_REGULATION_OF_EPITHELIAL_CELL_DIFFERENTIATION	0.000839983	0.0164639	-2.71089	-0.631761	ENSG00000125398, ENSG00000185920, ENSG00000148400, ENSG00000137497, ENSG00000080298, ENSG00000138685, ENSG00000133321, ENSG00000133639, ENSG00000002330, ENSG00000136451, ENSG00000129654	20	0.223851
msigdb	Yes	Astro	E4EA_vs_E2EA	E4EA_down	GOBP_POSITIVE_REGULATION_OF_EPITHELIAL_CELL_DIFFERENTIATION	3.73239e-05	0.00183703	-2.95338	-0.702672	ENSG00000125398, ENSG00000129654, ENSG00000138685, ENSG00000101144, ENSG00000148400, ENSG00000080298, ENSG00000133639, ENSG00000272398, ENSG00000133321	20	0.557332
msigdb	Yes	ACHE_SERT_Npep	E4EA_vs_E2EA	E4EA_down	GOBP_POSITIVE_REGULATION_OF_EPITHELIAL_CELL_MIGRATION	0.000319994	0.00912531	-2.17461	-0.424116	ENSG00000113140, ENSG00000135744, ENSG00000162407, ENSG00000197943, ENSG00000011405, ENSG00000125398, ENSG00000132669, ENSG00000105976, ENSG00000112715, ENSG00000106211, ENSG00000115353, ENSG00000115109, ENSG00000154229, ENSG00000113578, ENSG00000135046, ENSG00000138685, ENSG00000109458, ENSG00000100852, ENSG00000118257, ENSG00000103811, ENSG00000112062, ENSG00000116044	84	0.366325
msigdb	Yes	Astro	E4EA_vs_E2EA	E4EA_down	GOBP_POSITIVE_REGULATION_OF_EPITHELIAL_CELL_MIGRATION	0.000599988	0.013747	-2.09096	-0.414093	ENSG00000135744, ENSG00000162407, ENSG00000113140, ENSG00000125398, ENSG00000197943, ENSG00000106211, ENSG00000011405, ENSG00000115109, ENSG00000138685, ENSG00000111961, ENSG00000112715, ENSG00000179218, ENSG00000100852, ENSG00000135046, ENSG00000117020	84	0.265531
msigdb	Yes	LC	E4EA_vs_E2EA	E4EA_down	GOBP_POSITIVE_REGULATION_OF_EPITHELIAL_CELL_MIGRATION	0.00229995	0.0377334	-2.00513	-0.386041	ENSG00000162407, ENSG00000135744, ENSG00000113140, ENSG00000125398, ENSG00000197943, ENSG00000132669, ENSG00000011405, ENSG00000100852, ENSG00000112062, ENSG00000116044, ENSG00000105976, ENSG00000151694, ENSG00000111961, ENSG00000118257, ENSG00000135046, ENSG00000213015, ENSG00000112715, ENSG00000115109, ENSG00000138685, ENSG00000141376	84	0.134671
msigdb	Yes	ACHE_SERT_Npep	E4EA_vs_E2EA	E4EA_down	GOBP_POSITIVE_REGULATION_OF_EPITHELIAL_CELL_PROLIFERATION	0.00215996	0.0312676	-1.99964	-0.390698	ENSG00000137693, ENSG00000125398, ENSG00000171388, ENSG00000117525, ENSG00000112715, ENSG00000134817, ENSG00000172817, ENSG00000107562, ENSG00000134250, ENSG00000148400, ENSG00000198435, ENSG00000115353, ENSG00000146648, ENSG00000154229, ENSG00000113578, ENSG00000168610, ENSG00000138685	82	0.138996
msigdb	Yes	LC	E4EA_vs_E2EA	E4EA_down	GOBP_POSITIVE_REGULATION_OF_EPITHELIAL_CELL_PROLIFERATION	0.000959981	0.0208792	-2.11826	-0.408735	ENSG00000125398, ENSG00000110092, ENSG00000105894, ENSG00000134250, ENSG00000134817, ENSG00000146648, ENSG00000012232, ENSG00000105971, ENSG00000151694, ENSG00000168610, ENSG00000118257, ENSG00000198435, ENSG00000148400, ENSG00000141736, ENSG00000213015, ENSG00000117525, ENSG00000112715, ENSG00000138685, ENSG00000137693, ENSG00000107562, ENSG00000111728, ENSG00000115232, ENSG00000115353, ENSG00000100644, ENSG00000164104, ENSG00000113578, ENSG00000172889, ENSG00000123358, ENSG00000239697, ENSG00000154229, ENSG00000249915, ENSG00000140992, ENSG00000115539	82	0.209225
msigdb	Yes	ACHE_SERT_Npep	E4EA_vs_E2EA	E4EA_down	GOBP_POSITIVE_REGULATION_OF_EPITHELIAL_TO_MESENCHYMAL_TRANSITION	0.00185996	0.0281515	-2.46211	-0.547904	ENSG00000135744, ENSG00000148400, ENSG00000162493, ENSG00000156299, ENSG00000213853, ENSG00000073712, ENSG00000018408, ENSG00000130558, ENSG00000137575, ENSG00000106991, ENSG00000148204, ENSG00000004487	27	0.149865
msigdb	Yes	Astro	E4EA_vs_E2EA	E4EA_down	GOBP_POSITIVE_REGULATION_OF_EPITHELIAL_TO_MESENCHYMAL_TRANSITION	0.00099998	0.0197162	-2.49912	-0.565353	ENSG00000135744, ENSG00000018408, ENSG00000148204, ENSG00000101144, ENSG00000148400, ENSG00000073712, ENSG00000141646, ENSG00000137575, ENSG00000156299, ENSG00000162493, ENSG00000101384, ENSG00000175387	27	0.204951
msigdb	Yes	ACHE_SERT_Npep	E4EA_vs_E2EA	E4EA_down	GOBP_POSITIVE_REGULATION_OF_ERK1_AND_ERK2_CASCADE	0.0001213	0.00454072	-2.25724	-0.44103	ENSG00000130203, ENSG00000068078, ENSG00000148053, ENSG00000107796, ENSG00000087250, ENSG00000134250, ENSG00000148400, ENSG00000146648, ENSG00000170962, ENSG00000113721, ENSG00000196126, ENSG00000154229, ENSG00000113578, ENSG00000136869, ENSG00000169860, ENSG00000204580, ENSG00000138685, ENSG00000147324, ENSG00000073712, ENSG00000127314, ENSG00000133048, ENSG00000099942, ENSG00000026508, ENSG00000149295, ENSG00000118523, ENSG00000168743, ENSG00000185043, ENSG00000135218, ENSG00000140538, ENSG00000139625, ENSG00000006210, ENSG00000160691, ENSG00000113231, ENSG00000169032, ENSG00000179295	82	0.538434
msigdb	Yes	Oligo_Astro	E4AA_vs_E2AA	E4AA_down	GOBP_POSITIVE_REGULATION_OF_ESTABLISHMENT_OF_PROTEIN_LOCALIZATION	0.000759985	0.0171759	-1.78383	-0.329359	ENSG00000104904, ENSG00000160695, ENSG00000088986, ENSG00000196126, ENSG00000187446, ENSG00000132341, ENSG00000147642, ENSG00000053438, ENSG00000069329, ENSG00000204628, ENSG00000183087, ENSG00000164885, ENSG00000115484, ENSG00000196683, ENSG00000007516, ENSG00000135624, ENSG00000142230, ENSG00000104231, ENSG00000143158, ENSG00000159363, ENSG00000006118, ENSG00000075142, ENSG00000017260, ENSG00000170011, ENSG00000119185, ENSG00000160255, ENSG00000152556, ENSG00000148672, ENSG00000097033, ENSG00000180304, ENSG00000198258, ENSG00000220205, ENSG00000102362, ENSG00000130726, ENSG00000214253, ENSG00000136869, ENSG00000117280, ENSG00000163468, ENSG00000149541, ENSG00000102981, ENSG00000110048, ENSG00000198911, ENSG00000162852, ENSG00000213625, ENSG00000105185, ENSG00000185825, ENSG00000183044, ENSG00000105723, ENSG00000174775, ENSG00000163032, ENSG00000178028, ENSG00000158828, ENSG00000114209, ENSG00000120742, ENSG00000185043, ENSG00000158445, ENSG00000105221, ENSG00000164877, ENSG00000120438, ENSG00000130826	195	0.235496
msigdb	Yes	ACHE_SERT_LC_WM	E4EA_vs_E2EA	E4EA_down	GOBP_POSITIVE_REGULATION_OF_EXTRINSIC_APOPTOTIC_SIGNALING_PATHWAY	1.70271e-06	0.00150848	-3.26207	-0.664358	ENSG00000135744, ENSG00000105568, ENSG00000125826, ENSG00000138696, ENSG00000136869, ENSG00000160570, ENSG00000104332, ENSG00000136603, ENSG00000135916, ENSG00000172531, ENSG00000186153, ENSG00000101955, ENSG00000044115, ENSG00000196712, ENSG00000165731, ENSG00000083799	26	0.643552
msigdb	Yes	ACHE_SERT_Npep	E4EA_vs_E2EA	E4EA_down	GOBP_POSITIVE_REGULATION_OF_EXTRINSIC_APOPTOTIC_SIGNALING_PATHWAY	0.0001213	0.00454072	-2.78732	-0.623573	ENSG00000135744, ENSG00000135916, ENSG00000138696, ENSG00000101955, ENSG00000136869, ENSG00000044115, ENSG00000196712, ENSG00000101109, ENSG00000186153, ENSG00000136603, ENSG00000105568	26	0.538434
msigdb	Yes	Astro	E4EA_vs_E2EA	E4EA_down	GOBP_POSITIVE_REGULATION_OF_EXTRINSIC_APOPTOTIC_SIGNALING_PATHWAY	0.00147997	0.0259463	-2.48739	-0.566247	ENSG00000135744, ENSG00000135916, ENSG00000138696, ENSG00000104332, ENSG00000101955, ENSG00000196712, ENSG00000136869, ENSG00000136603, ENSG00000180370, ENSG00000101109, ENSG00000137713, ENSG00000044115, ENSG00000125826	26	0.168154
msigdb	Yes	Oligo_Astro	E4EA_vs_E2EA	E4EA_down	GOBP_POSITIVE_REGULATION_OF_EXTRINSIC_APOPTOTIC_SIGNALING_PATHWAY	0.00251995	0.0331889	-2.53178	-0.52048	ENSG00000135744, ENSG00000138696, ENSG00000135916, ENSG00000239697, ENSG00000101109, ENSG00000044115, ENSG00000068001, ENSG00000101955, ENSG00000167004, ENSG00000172531	26	0.128619
msigdb	Yes	Astro	E4AA_vs_E2AA	E4AA_down	GOBP_POSITIVE_REGULATION_OF_FATTY_ACID_METABOLIC_PROCESS	0.00177996	0.0277955	-2.58962	-0.667548	ENSG00000019582, ENSG00000234906, ENSG00000175701	15	0.15322
msigdb	Yes	ACHE_SERT_Npep	E4EA_vs_E2EA	E4EA_down	GOBP_POSITIVE_REGULATION_OF_FAT_CELL_DIFFERENTIATION	0.000659987	0.0143544	-2.47682	-0.536016	ENSG00000115738, ENSG00000185650, ENSG00000048540, ENSG00000118260, ENSG00000148671, ENSG00000162998, ENSG00000087884, ENSG00000112062, ENSG00000161642, ENSG00000101109, ENSG00000106538, ENSG00000139668	33	0.252973
msigdb	Yes	LC	E4EA_vs_E2EA	E4EA_down	GOBP_POSITIVE_REGULATION_OF_GROWTH	0.000459991	0.0123992	-1.98256	-0.36696	ENSG00000184371, ENSG00000108830, ENSG00000171316, ENSG00000171476, ENSG00000146648, ENSG00000178568, ENSG00000119487, ENSG00000092820, ENSG00000012232, ENSG00000112062, ENSG00000163041, ENSG00000151694, ENSG00000103528, ENSG00000203879, ENSG00000100884, ENSG00000007402, ENSG00000127603, ENSG00000148400, ENSG00000137575, ENSG00000141736, ENSG00000184349, ENSG00000149295, ENSG00000121864, ENSG00000114867, ENSG00000067715, ENSG00000109501, ENSG00000112715, ENSG00000215301, ENSG00000073803, ENSG00000065320, ENSG00000138685, ENSG00000171791, ENSG00000171612, ENSG00000089057, ENSG00000137693, ENSG00000176406, ENSG00000179242, ENSG00000107562	135	0.304053
msigdb	Yes	ACHE_SERT_Npep	E4AA_vs_E2AA	E4AA_up	GOBP_POSITIVE_REGULATION_OF_GTPASE_ACTIVITY	0.00315994	0.041169	1.99319	0.329751	ENSG00000071054, ENSG00000196712, ENSG00000108370, ENSG00000161202, ENSG00000135439, ENSG00000213977, ENSG00000169221, ENSG00000182732, ENSG00000108691, ENSG00000132405, ENSG00000076344, ENSG00000100401, ENSG00000187764, ENSG00000150093, ENSG00000144283, ENSG00000088387, ENSG00000104728, ENSG00000140538, ENSG00000067208, ENSG00000154096, ENSG00000110880, ENSG00000006210, ENSG00000159842, ENSG00000090104, ENSG00000142459, ENSG00000058335, ENSG00000146085, ENSG00000166974, ENSG00000108239, ENSG00000068354, ENSG00000158987, ENSG00000141433, ENSG00000186716, ENSG00000133612, ENSG00000076864, ENSG00000107021	104	0.114775
msigdb	Yes	ACHE_SERT_LC_WM	E4AA_vs_E2AA	E4AA_down	GOBP_POSITIVE_REGULATION_OF_IMMUNE_EFFECTOR_PROCESS	3.56402e-05	0.00212387	-2.38225	-0.441418	ENSG00000019582, ENSG00000204525, ENSG00000204287, ENSG00000196126, ENSG00000011600, ENSG00000162511, ENSG00000166710, ENSG00000109971, ENSG00000125730, ENSG00000198171, ENSG00000196352, ENSG00000167191, ENSG00000136044, ENSG00000206503, ENSG00000151422, ENSG00000160255, ENSG00000088888, ENSG00000110651, ENSG00000100393, ENSG00000152495, ENSG00000161955, ENSG00000135046, ENSG00000240972, ENSG00000105372, ENSG00000182985, ENSG00000049245, ENSG00000128590	83	0.557332
msigdb	Yes	ACHE_SERT_Npep	E4AA_vs_E2AA	E4AA_down	GOBP_POSITIVE_REGULATION_OF_IMMUNE_EFFECTOR_PROCESS	1.32687e-05	0.000349164	-2.422	-0.480571	ENSG00000109971, ENSG00000204525, ENSG00000204287, ENSG00000019582, ENSG00000196126, ENSG00000011600, ENSG00000125730, ENSG00000240972, ENSG00000166710, ENSG00000160255, ENSG00000162511, ENSG00000107485, ENSG00000198171, ENSG00000167085, ENSG00000206503, ENSG00000128590, ENSG00000136869, ENSG00000079785, ENSG00000110651, ENSG00000157404, ENSG00000152495, ENSG00000161955, ENSG00000135218, ENSG00000167191, ENSG00000182985, ENSG00000153310, ENSG00000144381, ENSG00000105372	83	0.593325
msigdb	Yes	Astro	E4AA_vs_E2AA	E4AA_down	GOBP_POSITIVE_REGULATION_OF_IMMUNE_EFFECTOR_PROCESS	7.02429e-07	3.36988e-05	-2.52066	-0.522157	ENSG00000204287, ENSG00000019582, ENSG00000196126, ENSG00000135218, ENSG00000109971, ENSG00000204525, ENSG00000125730, ENSG00000011600, ENSG00000135046, ENSG00000162511, ENSG00000160255, ENSG00000166710, ENSG00000153310, ENSG00000206503, ENSG00000079785, ENSG00000196352, ENSG00000144381, ENSG00000110651, ENSG00000102468, ENSG00000136869, ENSG00000076242, ENSG00000240972, ENSG00000128590, ENSG00000167085, ENSG00000185896	83	0.659444
msigdb	Yes	LC	E4AA_vs_E2AA	E4AA_down	GOBP_POSITIVE_REGULATION_OF_IMMUNE_EFFECTOR_PROCESS	0.000359993	0.0225658	-2.0742	-0.449426	ENSG00000204525, ENSG00000109971, ENSG00000204287, ENSG00000196126, ENSG00000125730, ENSG00000019582, ENSG00000166710, ENSG00000136044, ENSG00000107485, ENSG00000206503, ENSG00000135218, ENSG00000157404, ENSG00000138207, ENSG00000089041, ENSG00000135046, ENSG00000167191, ENSG00000160255, ENSG00000136869, ENSG00000122512, ENSG00000152495, ENSG00000162511, ENSG00000073008	83	0.344763
msigdb	Yes	Oligo_Astro	E4AA_vs_E2AA	E4AA_down	GOBP_POSITIVE_REGULATION_OF_IMMUNE_EFFECTOR_PROCESS	0.00203996	0.036883	-1.97279	-0.387961	ENSG00000204287, ENSG00000019582, ENSG00000011600, ENSG00000125730, ENSG00000109971, ENSG00000204525, ENSG00000161955, ENSG00000162511, ENSG00000196126, ENSG00000166710, ENSG00000206503, ENSG00000105372, ENSG00000160255, ENSG00000196352, ENSG00000153310, ENSG00000136869, ENSG00000144381, ENSG00000185896, ENSG00000076242, ENSG00000240972, ENSG00000156515, ENSG00000128590	83	0.143054
msigdb	Yes	ACHE_SERT_LC_WM	E4AA_vs_E2AA	E4AA_down	GOBP_POSITIVE_REGULATION_OF_IMMUNE_RESPONSE	1.02121e-05	0.000827489	-1.89723	-0.321601	ENSG00000173369, ENSG00000019582, ENSG00000204525, ENSG00000204287, ENSG00000196126, ENSG00000011600, ENSG00000162511, ENSG00000166710, ENSG00000109971, ENSG00000173372, ENSG00000125730, ENSG00000082074, ENSG00000231389, ENSG00000107798, ENSG00000198171, ENSG00000168918, ENSG00000179344, ENSG00000186834, ENSG00000196352, ENSG00000119718, ENSG00000131669, ENSG00000136044, ENSG00000206503, ENSG00000120885, ENSG00000116288, ENSG00000165283, ENSG00000204257, ENSG00000081189, ENSG00000170458, ENSG00000125734, ENSG00000158869, ENSG00000102760, ENSG00000159189, ENSG00000127241, ENSG00000182326, ENSG00000143502, ENSG00000196735, ENSG00000163812, ENSG00000160255, ENSG00000177189, ENSG00000111361, ENSG00000092445, ENSG00000091592, ENSG00000088888, ENSG00000110651, ENSG00000100393, ENSG00000159403, ENSG00000161955, ENSG00000051523, ENSG00000130159, ENSG00000135046, ENSG00000115904, ENSG00000157500, ENSG00000136848, ENSG00000105372, ENSG00000239306, ENSG00000182985, ENSG00000184381, ENSG00000184216, ENSG00000204655, ENSG00000145901, ENSG00000068903, ENSG00000149177, ENSG00000112679, ENSG00000089041, ENSG00000103653, ENSG00000115211, ENSG00000164104, ENSG00000151692, ENSG00000168077, ENSG00000255690	285	0.593325
msigdb	Yes	Astro	E4AA_vs_E2AA	E4AA_down	GOBP_POSITIVE_REGULATION_OF_IMMUNE_RESPONSE	1.0011e-06	4.60331e-05	-1.9592	-0.376965	ENSG00000204287, ENSG00000019582, ENSG00000196126, ENSG00000135218, ENSG00000109971, ENSG00000231389, ENSG00000173369, ENSG00000204525, ENSG00000125730, ENSG00000011600, ENSG00000196735, ENSG00000135046, ENSG00000179344, ENSG00000173372, ENSG00000162511, ENSG00000051523, ENSG00000160255, ENSG00000204388, ENSG00000204257, ENSG00000158869, ENSG00000204389, ENSG00000107798, ENSG00000166710, ENSG00000223865, ENSG00000159189, ENSG00000184216, ENSG00000116288, ENSG00000153310, ENSG00000196419, ENSG00000120885, ENSG00000175334, ENSG00000206503, ENSG00000163406, ENSG00000000003, ENSG00000170458, ENSG00000168918, ENSG00000125734, ENSG00000196352, ENSG00000171202, ENSG00000144381, ENSG00000110651, ENSG00000159403, ENSG00000149131, ENSG00000169871, ENSG00000136869, ENSG00000076242, ENSG00000163812, ENSG00000141480	285	0.643552
msigdb	Yes	Oligo_Astro	E4AA_vs_E2AA	E4AA_down	GOBP_POSITIVE_REGULATION_OF_IMMUNE_RESPONSE	0.000123567	0.00390044	-1.77271	-0.321066	ENSG00000204287, ENSG00000019582, ENSG00000173369, ENSG00000011600, ENSG00000051523, ENSG00000125730, ENSG00000109971, ENSG00000204525, ENSG00000161955, ENSG00000231389, ENSG00000116288, ENSG00000162511, ENSG00000158869, ENSG00000179344, ENSG00000171202, ENSG00000136247, ENSG00000196735, ENSG00000107798, ENSG00000196126, ENSG00000141424, ENSG00000173372, ENSG00000102760, ENSG00000135334, ENSG00000166710, ENSG00000161011, ENSG00000165283, ENSG00000223865, ENSG00000170458, ENSG00000132589, ENSG00000171791, ENSG00000159189, ENSG00000105373, ENSG00000135018, ENSG00000255690, ENSG00000204463, ENSG00000206503, ENSG00000102103, ENSG00000105372, ENSG00000120885, ENSG00000160255, ENSG00000196352, ENSG00000204257, ENSG00000108561, ENSG00000147324, ENSG00000119718, ENSG00000153310, ENSG00000177189, ENSG00000136869, ENSG00000144381, ENSG00000117280, ENSG00000185896, ENSG00000149177, ENSG00000076242, ENSG00000163565, ENSG00000186834	285	0.518848
msigdb	Yes	ACHE_SERT_LC_WM	E4AA_vs_E2AA	E4AA_down	GOBP_POSITIVE_REGULATION_OF_IMMUNE_SYSTEM_PROCESS	2.83439e-05	0.00176011	-1.75218	-0.292039	ENSG00000173369, ENSG00000019582, ENSG00000204525, ENSG00000204287, ENSG00000196126, ENSG00000168329, ENSG00000182578, ENSG00000204472, ENSG00000011600, ENSG00000162511, ENSG00000166710, ENSG00000109971, ENSG00000173372, ENSG00000125730, ENSG00000082074, ENSG00000231389, ENSG00000107798, ENSG00000198171, ENSG00000168918, ENSG00000179344, ENSG00000179218, ENSG00000186834, ENSG00000196352, ENSG00000107738, ENSG00000119718, ENSG00000131669, ENSG00000167191, ENSG00000167106, ENSG00000136044, ENSG00000206503, ENSG00000120885, ENSG00000154721, ENSG00000116288, ENSG00000165283, ENSG00000204257, ENSG00000081189, ENSG00000170458, ENSG00000173473, ENSG00000125734, ENSG00000158869, ENSG00000102760, ENSG00000080503, ENSG00000151422, ENSG00000159189, ENSG00000127241, ENSG00000147010, ENSG00000182326, ENSG00000143502, ENSG00000196735, ENSG00000163812, ENSG00000160255, ENSG00000168283, ENSG00000112715, ENSG00000177189, ENSG00000071051, ENSG00000111361, ENSG00000092445, ENSG00000091592, ENSG00000088888, ENSG00000110651, ENSG00000100393, ENSG00000152495, ENSG00000159403, ENSG00000185650, ENSG00000178585, ENSG00000161955, ENSG00000051523, ENSG00000130159, ENSG00000105894, ENSG00000135046, ENSG00000115904, ENSG00000157500, ENSG00000115457, ENSG00000105697, ENSG00000136848, ENSG00000179295, ENSG00000240972, ENSG00000105372, ENSG00000239306, ENSG00000166164, ENSG00000182985, ENSG00000184381, ENSG00000049245, ENSG00000128590, ENSG00000184216, ENSG00000204655, ENSG00000145901, ENSG00000068903, ENSG00000103423, ENSG00000149177, ENSG00000112679, ENSG00000089041, ENSG00000103653, ENSG00000115211, ENSG00000164104, ENSG00000170345, ENSG00000151692, ENSG00000168077, ENSG00000255690	423	0.57561
msigdb	Yes	Astro	E4AA_vs_E2AA	E4AA_down	GOBP_POSITIVE_REGULATION_OF_IMMUNE_SYSTEM_PROCESS	1.24067e-06	5.57002e-05	-1.80265	-0.342242	ENSG00000168329, ENSG00000204287, ENSG00000019582, ENSG00000196126, ENSG00000135218, ENSG00000109971, ENSG00000231389, ENSG00000173369, ENSG00000204525, ENSG00000125730, ENSG00000182578, ENSG00000011600, ENSG00000272398, ENSG00000179218, ENSG00000129654, ENSG00000204472, ENSG00000196735, ENSG00000120694, ENSG00000135046, ENSG00000179344, ENSG00000173372, ENSG00000162511, ENSG00000051523, ENSG00000160255, ENSG00000204388, ENSG00000204257, ENSG00000106538, ENSG00000158869, ENSG00000204389, ENSG00000107798, ENSG00000166710, ENSG00000223865, ENSG00000002586, ENSG00000115457, ENSG00000159189, ENSG00000107562, ENSG00000184216, ENSG00000116288, ENSG00000153310, ENSG00000196419, ENSG00000105697, ENSG00000120885, ENSG00000175334, ENSG00000206503, ENSG00000163406, ENSG00000000003, ENSG00000102879, ENSG00000170458, ENSG00000168918, ENSG00000170345, ENSG00000079785, ENSG00000125734, ENSG00000196352, ENSG00000171202, ENSG00000144381, ENSG00000110651, ENSG00000102468, ENSG00000159403, ENSG00000149131, ENSG00000169871, ENSG00000136869, ENSG00000076242, ENSG00000163812, ENSG00000141480, ENSG00000240972, ENSG00000153558, ENSG00000185650, ENSG00000054148, ENSG00000095059, ENSG00000128590, ENSG00000167085, ENSG00000185896	423	0.643552
msigdb	Yes	LC	E4AA_vs_E2AA	E4AA_down	GOBP_POSITIVE_REGULATION_OF_IMMUNE_SYSTEM_PROCESS	0.000459991	0.026012	-1.51541	-0.300704	ENSG00000204525, ENSG00000168329, ENSG00000109971, ENSG00000182578, ENSG00000204287, ENSG00000196126, ENSG00000107798, ENSG00000231389, ENSG00000204472, ENSG00000125730, ENSG00000173369, ENSG00000111913, ENSG00000019582, ENSG00000166710, ENSG00000102760, ENSG00000179218, ENSG00000145675, ENSG00000136044, ENSG00000118432, ENSG00000131669, ENSG00000113296, ENSG00000173372, ENSG00000196735, ENSG00000107738, ENSG00000107485, ENSG00000206503, ENSG00000272398, ENSG00000129654, ENSG00000135218, ENSG00000171791, ENSG00000179344, ENSG00000158270, ENSG00000071051, ENSG00000107562, ENSG00000204655, ENSG00000157404, ENSG00000138207, ENSG00000089041, ENSG00000167601, ENSG00000253729, ENSG00000135046, ENSG00000056586, ENSG00000108175, ENSG00000112715, ENSG00000167191, ENSG00000213015, ENSG00000204257, ENSG00000109906, ENSG00000255690, ENSG00000142192, ENSG00000171132, ENSG00000117713, ENSG00000051523, ENSG00000175334, ENSG00000223865, ENSG00000158869, ENSG00000163565, ENSG00000173473, ENSG00000160255, ENSG00000243317, ENSG00000136869, ENSG00000010810, ENSG00000122512, ENSG00000005339, ENSG00000126368, ENSG00000174574, ENSG00000152495, ENSG00000162511, ENSG00000135870, ENSG00000073008, ENSG00000119718, ENSG00000129657, ENSG00000161955, ENSG00000135334, ENSG00000143772, ENSG00000111361, ENSG00000112149, ENSG00000102879, ENSG00000106538, ENSG00000186834, ENSG00000051382, ENSG00000145191, ENSG00000055917, ENSG00000092820, ENSG00000203805, ENSG00000173757, ENSG00000186187, ENSG00000112763, ENSG00000136848, ENSG00000011600, ENSG00000163406, ENSG00000091592, ENSG00000178585, ENSG00000139687, ENSG00000188706, ENSG00000175899, ENSG00000204256, ENSG00000125826, ENSG00000177189	423	0.304053
msigdb	Yes	ACHE_SERT_Npep	E4AA_vs_E2AA	E4AA_down	GOBP_POSITIVE_REGULATION_OF_INFLAMMATORY_RESPONSE	0.00253995	0.0332874	-2.19575	-0.462166	ENSG00000099977, ENSG00000116288, ENSG00000125730, ENSG00000132965, ENSG00000142192, ENSG00000030582, ENSG00000136869, ENSG00000065427, ENSG00000162545, ENSG00000131669, ENSG00000110651, ENSG00000150593, ENSG00000135744, ENSG00000167191, ENSG00000105372	46	0.128109
msigdb	Yes	Oligo_Astro	E4EA_vs_E2EA	E4EA_down	GOBP_POSITIVE_REGULATION_OF_INFLAMMATORY_RESPONSE	0.000619988	0.0119927	-2.52625	-0.473681	ENSG00000135744, ENSG00000176046, ENSG00000197943, ENSG00000110651, ENSG00000125730, ENSG00000105372, ENSG00000163220, ENSG00000116288, ENSG00000134852, ENSG00000030582, ENSG00000006210, ENSG00000134352, ENSG00000068001, ENSG00000102468, ENSG00000118432, ENSG00000065427, ENSG00000204592, ENSG00000131669, ENSG00000085871	46	0.26114
msigdb	Yes	Astro	E4AA_vs_E2AA	E4AA_down	GOBP_POSITIVE_REGULATION_OF_INTERLEUKIN_6_PRODUCTION	0.00329993	0.0439407	-2.30147	-0.534051	ENSG00000019582, ENSG00000135218, ENSG00000011600, ENSG00000204472, ENSG00000051523, ENSG00000144381, ENSG00000116584, ENSG00000136869	29	0.112299
msigdb	Yes	Oligo_Astro	E4AA_vs_E2AA	E4AA_down	GOBP_POSITIVE_REGULATION_OF_INTERLEUKIN_6_PRODUCTION	0.00261995	0.0441274	-2.32307	-0.517568	ENSG00000019582, ENSG00000204472, ENSG00000011600, ENSG00000051523, ENSG00000172247, ENSG00000135334	29	0.126125
msigdb	Yes	ACHE_SERT_LC_WM	E4AA_vs_E2AA	E4AA_down	GOBP_POSITIVE_REGULATION_OF_INTERLEUKIN_8_PRODUCTION	0.00133997	0.0318549	-2.64377	-0.606218	ENSG00000019582, ENSG00000116288, ENSG00000170458, ENSG00000134248, ENSG00000172458, ENSG00000088888	19	0.176795
msigdb	Yes	Astro	E4AA_vs_E2AA	E4AA_down	GOBP_POSITIVE_REGULATION_OF_INTERLEUKIN_8_PRODUCTION	0.00241995	0.0348415	-2.50052	-0.618076	ENSG00000019582, ENSG00000204388, ENSG00000204389, ENSG00000116288, ENSG00000134248, ENSG00000170458, ENSG00000136869	19	0.131267
msigdb	Yes	ACHE_SERT_LC_WM	E4EA_vs_E2EA	E4EA_down	GOBP_POSITIVE_REGULATION_OF_INTRACELLULAR_SIGNAL_TRANSDUCTION	0.000679986	0.0469804	-1.58405	-0.240452	ENSG00000078549, ENSG00000160293, ENSG00000135744, ENSG00000100485, ENSG00000011485, ENSG00000073712, ENSG00000130203, ENSG00000112715, ENSG00000176046, ENSG00000150594, ENSG00000179218, ENSG00000107796, ENSG00000068078, ENSG00000125826, ENSG00000169860, ENSG00000125398, ENSG00000055208, ENSG00000117525, ENSG00000183087, ENSG00000110651, ENSG00000152661, ENSG00000136160, ENSG00000136869, ENSG00000141736, ENSG00000149177, ENSG00000157837, ENSG00000113369, ENSG00000185324, ENSG00000165782, ENSG00000148400, ENSG00000160691, ENSG00000132507, ENSG00000196924, ENSG00000186654, ENSG00000152778, ENSG00000011304, ENSG00000103154, ENSG00000198793, ENSG00000205336, ENSG00000171867, ENSG00000148053, ENSG00000111640, ENSG00000197943, ENSG00000000003, ENSG00000173918, ENSG00000055130, ENSG00000115414, ENSG00000099910, ENSG00000100726, ENSG00000120896, ENSG00000157593, ENSG00000116729, ENSG00000110514, ENSG00000170962, ENSG00000167085, ENSG00000114316, ENSG00000165280, ENSG00000141441, ENSG00000164976, ENSG00000025039, ENSG00000108061, ENSG00000090432, ENSG00000137575, ENSG00000164620, ENSG00000136603, ENSG00000034152, ENSG00000170832, ENSG00000072062, ENSG00000213024, ENSG00000197530, ENSG00000185043, ENSG00000122679, ENSG00000155366, ENSG00000088832, ENSG00000146648, ENSG00000133636, ENSG00000002330, ENSG00000129353, ENSG00000168959, ENSG00000139625, ENSG00000189171, ENSG00000175197, ENSG00000171604, ENSG00000161999, ENSG00000126217, ENSG00000026508, ENSG00000073803, ENSG00000167965, ENSG00000171720, ENSG00000167193, ENSG00000101220, ENSG00000198959, ENSG00000166444, ENSG00000204580, ENSG00000121653, ENSG00000215021, ENSG00000164326, ENSG00000162511	493	0.249167
msigdb	Yes	ACHE_SERT_Npep	E4EA_vs_E2EA	E4EA_down	GOBP_POSITIVE_REGULATION_OF_INTRACELLULAR_SIGNAL_TRANSDUCTION	0.000139438	0.00496779	-1.59759	-0.282001	ENSG00000135744, ENSG00000197943, ENSG00000152661, ENSG00000130203, ENSG00000136160, ENSG00000068078, ENSG00000148053, ENSG00000189056, ENSG00000116729, ENSG00000107796, ENSG00000125398, ENSG00000055208, ENSG00000170075, ENSG00000108561, ENSG00000184371, ENSG00000171867, ENSG00000117525, ENSG00000189171, ENSG00000113645, ENSG00000112715, ENSG00000087250, ENSG00000128791, ENSG00000151422, ENSG00000134250, ENSG00000148400, ENSG00000176046, ENSG00000146648, ENSG00000008988, ENSG00000170962, ENSG00000113721, ENSG00000110651, ENSG00000121691, ENSG00000078549, ENSG00000077585, ENSG00000196126, ENSG00000115461, ENSG00000154229, ENSG00000113578, ENSG00000136869, ENSG00000169860, ENSG00000183735, ENSG00000129353, ENSG00000164050, ENSG00000204580, ENSG00000217128, ENSG00000173918, ENSG00000155366, ENSG00000160307, ENSG00000197442, ENSG00000181449, ENSG00000088832, ENSG00000138685, ENSG00000106615, ENSG00000147324, ENSG00000073712, ENSG00000110330, ENSG00000127314, ENSG00000087077, ENSG00000186908, ENSG00000133048, ENSG00000166225, ENSG00000167601, ENSG00000158321, ENSG00000166068, ENSG00000145592, ENSG00000000003, ENSG00000114316, ENSG00000132507, ENSG00000133636, ENSG00000099942, ENSG00000141753, ENSG00000026508, ENSG00000149295, ENSG00000173264, ENSG00000118523, ENSG00000167191, ENSG00000154310, ENSG00000166848, ENSG00000124486, ENSG00000158604, ENSG00000170832, ENSG00000161642, ENSG00000170214, ENSG00000130303, ENSG00000215301, ENSG00000237441, ENSG00000067182, ENSG00000196924, ENSG00000115268, ENSG00000198160, ENSG00000128607, ENSG00000168743, ENSG00000150093, ENSG00000185043, ENSG00000101134, ENSG00000105971, ENSG00000171604, ENSG00000160293, ENSG00000138448, ENSG00000137575, ENSG00000116288, ENSG00000135218, ENSG00000116586, ENSG00000068308, ENSG00000115904, ENSG00000164976, ENSG00000164326, ENSG00000140538, ENSG00000100726, ENSG00000124479, ENSG00000139625, ENSG00000169756, ENSG00000106991, ENSG00000177889, ENSG00000136603, ENSG00000006210, ENSG00000117691, ENSG00000063176	493	0.518848
msigdb	Yes	LC	E4EA_vs_E2EA	E4EA_down	GOBP_POSITIVE_REGULATION_OF_INTRACELLULAR_SIGNAL_TRANSDUCTION	0.000319994	0.0101408	-1.56736	-0.272135	ENSG00000135744, ENSG00000116729, ENSG00000125398, ENSG00000152661, ENSG00000130203, ENSG00000170075, ENSG00000148053, ENSG00000197943, ENSG00000184371, ENSG00000113645, ENSG00000107796, ENSG00000136160, ENSG00000124479, ENSG00000155366, ENSG00000108561, ENSG00000167601, ENSG00000181449, ENSG00000087250, ENSG00000171867, ENSG00000160307, ENSG00000134250, ENSG00000087077, ENSG00000168743, ENSG00000148411, ENSG00000133636, ENSG00000176046, ENSG00000197442, ENSG00000146648, ENSG00000143772, ENSG00000151422, ENSG00000068078, ENSG00000168329, ENSG00000178568, ENSG00000136869, ENSG00000121691, ENSG00000078549, ENSG00000138814, ENSG00000186908, ENSG00000012232, ENSG00000204580, ENSG00000109062, ENSG00000105971, ENSG00000110514, ENSG00000169860, ENSG00000173039, ENSG00000166068, ENSG00000154310, ENSG00000166501, ENSG00000171604, ENSG00000140443, ENSG00000077585, ENSG00000196924, ENSG00000138448, ENSG00000111961, ENSG00000148400, ENSG00000137575, ENSG00000065559, ENSG00000141736, ENSG00000108654, ENSG00000149295, ENSG00000173546, ENSG00000026508, ENSG00000158321, ENSG00000133048, ENSG00000166225, ENSG00000136603, ENSG00000117525, ENSG00000128607, ENSG00000175348, ENSG00000166848, ENSG00000150594, ENSG00000103091, ENSG00000112715, ENSG00000147324, ENSG00000134569, ENSG00000215301, ENSG00000073803, ENSG00000113721, ENSG00000126070, ENSG00000011304, ENSG00000120896, ENSG00000161202	493	0.366325
msigdb	Yes	Oligo_Astro	E4EA_vs_E2EA	E4EA_down	GOBP_POSITIVE_REGULATION_OF_INTRACELLULAR_SIGNAL_TRANSDUCTION	0.000659987	0.0126014	-1.58652	-0.24468	ENSG00000148053, ENSG00000112715, ENSG00000196924, ENSG00000135744, ENSG00000167601, ENSG00000176046, ENSG00000107796, ENSG00000197943, ENSG00000152661, ENSG00000141736, ENSG00000117525, ENSG00000132507, ENSG00000068078, ENSG00000147324, ENSG00000140443, ENSG00000078549, ENSG00000204977, ENSG00000155366, ENSG00000125398, ENSG00000113721, ENSG00000108654, ENSG00000110330, ENSG00000157368, ENSG00000170832, ENSG00000148400, ENSG00000136848, ENSG00000146648, ENSG00000169860, ENSG00000116729, ENSG00000134452, ENSG00000154310, ENSG00000026508, ENSG00000136160, ENSG00000138134, ENSG00000171867, ENSG00000196126, ENSG00000160307, ENSG00000137575, ENSG00000087250, ENSG00000128791, ENSG00000113369, ENSG00000145592, ENSG00000114316, ENSG00000130303, ENSG00000158321, ENSG00000170075, ENSG00000130203, ENSG00000141753, ENSG00000110651, ENSG00000008988, ENSG00000197442, ENSG00000160293, ENSG00000163220, ENSG00000179218, ENSG00000169756, ENSG00000139625, ENSG00000182578, ENSG00000151422, ENSG00000117020, ENSG00000116288, ENSG00000138685, ENSG00000149273, ENSG00000160691, ENSG00000091947, ENSG00000186654, ENSG00000099860, ENSG00000109133, ENSG00000006210, ENSG00000115414, ENSG00000135090, ENSG00000055208, ENSG00000188186, ENSG00000087077, ENSG00000102468, ENSG00000173918, ENSG00000171604, ENSG00000116717, ENSG00000180998, ENSG00000071051, ENSG00000113578, ENSG00000115694, ENSG00000170776, ENSG00000165732, ENSG00000136810, ENSG00000143384, ENSG00000106400, ENSG00000081189, ENSG00000111961, ENSG00000003402, ENSG00000157837, ENSG00000166444, ENSG00000141564, ENSG00000181449, ENSG00000009694, ENSG00000113645, ENSG00000215021, ENSG00000143772, ENSG00000025039, ENSG00000124479, ENSG00000237441, ENSG00000085511, ENSG00000109270, ENSG00000133048, ENSG00000067560, ENSG00000175348, ENSG00000164620, ENSG00000185043, ENSG00000169871, ENSG00000171863, ENSG00000138814, ENSG00000135218, ENSG00000166333, ENSG00000110395, ENSG00000106991, ENSG00000000003, ENSG00000213024, ENSG00000111640, ENSG00000189056, ENSG00000125691, ENSG00000011304, ENSG00000088832, ENSG00000073712, ENSG00000165023	493	0.252973
msigdb	Yes	ACHE_SERT_Npep	E4AA_vs_E2AA	E4AA_up	GOBP_POSITIVE_REGULATION_OF_JNK_CASCADE	0.00251995	0.0354742	2.39456	0.447923	ENSG00000180354, ENSG00000118523, ENSG00000064393, ENSG00000161202, ENSG00000130758, ENSG00000101966, ENSG00000076984, ENSG00000136848, ENSG00000099860, ENSG00000121653, ENSG00000160551, ENSG00000198961, ENSG00000101265, ENSG00000141503, ENSG00000173327, ENSG00000149930, ENSG00000130222, ENSG00000138834, ENSG00000154447	41	0.128619
msigdb	Yes	Astro	E4AA_vs_E2AA	E4AA_up	HE_LIM_SUN_FETAL_LUNG_C7_TM4SF4_POS_CHODL_POS_NEURON_CELL	0.000480845	0.0174589	2.7853	0.545349	ENSG00000154645, ENSG00000086300, ENSG00000028277, ENSG00000171450, ENSG00000182379, ENSG00000170419, ENSG00000085563, ENSG00000181541, ENSG00000142549, ENSG00000118473, ENSG00000166793, ENSG00000135447, ENSG00000167861, ENSG00000249853, ENSG00000189195, ENSG00000185633, ENSG00000003987, ENSG00000174469	34	0.498493
msigdb	Yes	ACHE_SERT_Npep	E4AA_vs_E2AA	E4AA_up	GOBP_POSITIVE_REGULATION_OF_JUN_KINASE_ACTIVITY	0.000779984	0.0156338	2.86001	0.655914	ENSG00000078401, ENSG00000130758, ENSG00000076984, ENSG00000136848, ENSG00000085511, ENSG00000073803, ENSG00000111961, ENSG00000173327	15	0.232415
msigdb	Yes	ACHE_SERT_LC_WM	E4AA_vs_E2AA	E4AA_down	GOBP_POSITIVE_REGULATION_OF_LEUKOCYTE_CELL_CELL_ADHESION	0.00153997	0.0346858	-1.95613	-0.353843	ENSG00000019582, ENSG00000204287, ENSG00000196126, ENSG00000204472, ENSG00000166710, ENSG00000231389, ENSG00000179344, ENSG00000196352, ENSG00000107738, ENSG00000206503, ENSG00000204257, ENSG00000173473, ENSG00000080503, ENSG00000196735, ENSG00000160255, ENSG00000168283, ENSG00000071051, ENSG00000110651, ENSG00000100393, ENSG00000135046, ENSG00000115457, ENSG00000179295, ENSG00000166164, ENSG00000184216, ENSG00000103423, ENSG00000103653	107	0.164819
msigdb	Yes	Astro	E4AA_vs_E2AA	E4AA_down	GOBP_POSITIVE_REGULATION_OF_LEUKOCYTE_CELL_CELL_ADHESION	1.85703e-05	0.000598981	-2.20274	-0.447046	ENSG00000204287, ENSG00000019582, ENSG00000196126, ENSG00000231389, ENSG00000272398, ENSG00000204472, ENSG00000196735, ENSG00000120694, ENSG00000135046, ENSG00000179344, ENSG00000160255, ENSG00000204257, ENSG00000166710, ENSG00000223865, ENSG00000115457, ENSG00000184216, ENSG00000153310, ENSG00000206503, ENSG00000102879, ENSG00000196352, ENSG00000144381, ENSG00000110651	107	0.57561
msigdb	Yes	Astro	E4AA_vs_E2AA	E4AA_down	GOBP_POSITIVE_REGULATION_OF_LEUKOCYTE_CHEMOTAXIS	9.08092e-05	0.00238963	-2.63162	-0.591208	ENSG00000168329, ENSG00000019582, ENSG00000182578, ENSG00000179218, ENSG00000204472, ENSG00000106538, ENSG00000107562	37	0.538434
msigdb	Yes	LC	E4AA_vs_E2AA	E4AA_down	GOBP_POSITIVE_REGULATION_OF_LEUKOCYTE_CHEMOTAXIS	0.00113998	0.0480926	-2.24037	-0.525288	ENSG00000168329, ENSG00000182578, ENSG00000204472, ENSG00000111913, ENSG00000019582, ENSG00000179218, ENSG00000113296, ENSG00000107562, ENSG00000112715, ENSG00000213015	37	0.191822
msigdb	Yes	Oligo_Astro	E4AA_vs_E2AA	E4AA_down	GOBP_POSITIVE_REGULATION_OF_LEUKOCYTE_CHEMOTAXIS	0.00139997	0.0271992	-2.30687	-0.496517	ENSG00000019582, ENSG00000204472, ENSG00000182578, ENSG00000168329, ENSG00000179218, ENSG00000183087, ENSG00000108561, ENSG00000112715, ENSG00000149177, ENSG00000173511, ENSG00000112378	37	0.172932
msigdb	Yes	ACHE_SERT_LC_WM	E4AA_vs_E2AA	E4AA_down	GOBP_POSITIVE_REGULATION_OF_LEUKOCYTE_MEDIATED_IMMUNITY	0.00153997	0.0346858	-2.2879	-0.45273	ENSG00000204525, ENSG00000204287, ENSG00000196126, ENSG00000011600, ENSG00000166710, ENSG00000109971, ENSG00000125730, ENSG00000196352, ENSG00000206503, ENSG00000160255, ENSG00000088888, ENSG00000110651, ENSG00000152495, ENSG00000161955	47	0.164819
msigdb	Yes	ACHE_SERT_Npep	E4AA_vs_E2AA	E4AA_down	GOBP_POSITIVE_REGULATION_OF_LEUKOCYTE_MEDIATED_IMMUNITY	1.91288e-05	0.000485118	-2.71564	-0.569978	ENSG00000109971, ENSG00000204525, ENSG00000204287, ENSG00000196126, ENSG00000011600, ENSG00000125730, ENSG00000166710, ENSG00000160255, ENSG00000107485, ENSG00000206503, ENSG00000079785, ENSG00000110651, ENSG00000157404, ENSG00000152495, ENSG00000161955, ENSG00000182985, ENSG00000153310, ENSG00000144381	47	0.57561
msigdb	Yes	Astro	E4AA_vs_E2AA	E4AA_down	GOBP_POSITIVE_REGULATION_OF_LEUKOCYTE_MEDIATED_IMMUNITY	1.18793e-05	0.000408975	-2.6114	-0.570913	ENSG00000204287, ENSG00000196126, ENSG00000109971, ENSG00000204525, ENSG00000125730, ENSG00000011600, ENSG00000160255, ENSG00000166710, ENSG00000153310, ENSG00000206503, ENSG00000079785, ENSG00000196352, ENSG00000144381, ENSG00000110651, ENSG00000076242	47	0.593325
msigdb	Yes	Oligo_Astro	E4AA_vs_E2AA	E4AA_down	GOBP_POSITIVE_REGULATION_OF_LEUKOCYTE_MEDIATED_IMMUNITY	0.00107998	0.0227086	-2.26462	-0.473249	ENSG00000204287, ENSG00000011600, ENSG00000125730, ENSG00000109971, ENSG00000204525, ENSG00000161955, ENSG00000196126, ENSG00000166710, ENSG00000206503, ENSG00000160255, ENSG00000196352, ENSG00000153310, ENSG00000144381, ENSG00000185896, ENSG00000076242	47	0.197133
msigdb	Yes	ACHE_SERT_LC_WM	E4AA_vs_E2AA	E4AA_down	GOBP_POSITIVE_REGULATION_OF_LEUKOCYTE_PROLIFERATION	0.00189996	0.0411886	-2.22421	-0.433423	ENSG00000019582, ENSG00000182578, ENSG00000204472, ENSG00000231389, ENSG00000196352, ENSG00000206503, ENSG00000081189, ENSG00000073849, ENSG00000168283, ENSG00000071051, ENSG00000110651, ENSG00000135046, ENSG00000115457, ENSG00000240972	53	0.148267
msigdb	Yes	ACHE_SERT_Npep	E4EA_vs_E2EA	E4EA_down	GOBP_POSITIVE_REGULATION_OF_LEUKOCYTE_PROLIFERATION	0.00221996	0.0318585	-2.17347	-0.443889	ENSG00000114315, ENSG00000119927, ENSG00000184371, ENSG00000171791, ENSG00000100030, ENSG00000115353, ENSG00000110651, ENSG00000115457, ENSG00000136869, ENSG00000135046, ENSG00000162692	53	0.137092
msigdb	Yes	Astro	E4AA_vs_E2AA	E4AA_down	GOBP_POSITIVE_REGULATION_OF_LEUKOCYTE_PROLIFERATION	0.00107998	0.018884	-2.22671	-0.480571	ENSG00000019582, ENSG00000231389, ENSG00000182578, ENSG00000272398, ENSG00000204472, ENSG00000135046, ENSG00000223865, ENSG00000115457, ENSG00000206503, ENSG00000102879, ENSG00000196352, ENSG00000110651, ENSG00000197696, ENSG00000136869, ENSG00000073849, ENSG00000240972, ENSG00000095059	53	0.197133
msigdb	Yes	Oligo_Astro	E4EA_vs_E2EA	E4EA_down	GOBP_POSITIVE_REGULATION_OF_LEUKOCYTE_PROLIFERATION	0.000419992	0.00891576	-2.49252	-0.458094	ENSG00000162692, ENSG00000157368, ENSG00000115457, ENSG00000119927, ENSG00000171791, ENSG00000130303, ENSG00000110651, ENSG00000135046, ENSG00000114315, ENSG00000182578, ENSG00000149273, ENSG00000124762, ENSG00000134352, ENSG00000071051, ENSG00000204592, ENSG00000081189, ENSG00000206503, ENSG00000138814, ENSG00000231389, ENSG00000167775, ENSG00000158092, ENSG00000019582, ENSG00000223865, ENSG00000171552, ENSG00000184371, ENSG00000136869	53	0.318541
msigdb	Yes	ACHE_SERT_Npep	E4EA_vs_E2EA	E4EA_down	GOBP_POSITIVE_REGULATION_OF_LOCOMOTION	0.000159843	0.00541875	-1.74856	-0.315177	ENSG00000113140, ENSG00000135744, ENSG00000162407, ENSG00000197943, ENSG00000170989, ENSG00000142871, ENSG00000189056, ENSG00000107796, ENSG00000011405, ENSG00000125398, ENSG00000154721, ENSG00000132669, ENSG00000108561, ENSG00000105976, ENSG00000184371, ENSG00000171791, ENSG00000146122, ENSG00000117525, ENSG00000112715, ENSG00000104067, ENSG00000107562, ENSG00000106211, ENSG00000151422, ENSG00000148400, ENSG00000100030, ENSG00000115353, ENSG00000146648, ENSG00000170962, ENSG00000113721, ENSG00000115109, ENSG00000162493, ENSG00000116641, ENSG00000111913, ENSG00000133961, ENSG00000115461, ENSG00000154229, ENSG00000113578, ENSG00000136869, ENSG00000135046, ENSG00000168610, ENSG00000156299, ENSG00000155366, ENSG00000240583, ENSG00000002586, ENSG00000138685, ENSG00000196189, ENSG00000054148, ENSG00000083857, ENSG00000073712, ENSG00000087077, ENSG00000109458, ENSG00000100852, ENSG00000065320, ENSG00000118257, ENSG00000103811, ENSG00000099942, ENSG00000124406, ENSG00000091409, ENSG00000112062, ENSG00000116044, ENSG00000126934, ENSG00000196924, ENSG00000131981, ENSG00000143322, ENSG00000150093, ENSG00000185043, ENSG00000101109, ENSG00000113811, ENSG00000138448, ENSG00000137575, ENSG00000134982, ENSG00000105894, ENSG00000115232, ENSG00000140538, ENSG00000165802	283	0.518848
msigdb	Yes	Astro	E4EA_vs_E2EA	E4EA_down	GOBP_POSITIVE_REGULATION_OF_LOCOMOTION	0.00117998	0.0220855	-1.62218	-0.297667	ENSG00000142871, ENSG00000135744, ENSG00000162407, ENSG00000113140, ENSG00000125398, ENSG00000197943, ENSG00000116641, ENSG00000107562, ENSG00000170989, ENSG00000106211, ENSG00000154721, ENSG00000011405, ENSG00000083857, ENSG00000115109, ENSG00000108561, ENSG00000138685, ENSG00000002586, ENSG00000101144, ENSG00000111961, ENSG00000134982, ENSG00000117525, ENSG00000112715, ENSG00000179218, ENSG00000100852, ENSG00000054654, ENSG00000140443, ENSG00000148400, ENSG00000133961, ENSG00000135046, ENSG00000117020, ENSG00000073712, ENSG00000155366, ENSG00000171791, ENSG00000184371, ENSG00000106538, ENSG00000136869, ENSG00000146648, ENSG00000065320, ENSG00000165802, ENSG00000054148, ENSG00000146122, ENSG00000151422, ENSG00000107796, ENSG00000150093, ENSG00000132669, ENSG00000087077, ENSG00000131981, ENSG00000115461, ENSG00000104522, ENSG00000105894, ENSG00000113811, ENSG00000240583, ENSG00000134014, ENSG00000213066, ENSG00000128512, ENSG00000113578, ENSG00000008294, ENSG00000116106, ENSG00000154229, ENSG00000085719, ENSG00000137575, ENSG00000067560, ENSG00000156299, ENSG00000101109, ENSG00000165240, ENSG00000100030, ENSG00000196924, ENSG00000050820, ENSG00000127837, ENSG00000162493, ENSG00000113721, ENSG00000119508, ENSG00000137872, ENSG00000177697, ENSG00000118257	283	0.188511
msigdb	Yes	LC	E4EA_vs_E2EA	E4EA_down	GOBP_POSITIVE_REGULATION_OF_LOCOMOTION	5.92239e-05	0.00299249	-1.82851	-0.324072	ENSG00000162407, ENSG00000135744, ENSG00000113140, ENSG00000125398, ENSG00000197943, ENSG00000184371, ENSG00000154721, ENSG00000107796, ENSG00000170989, ENSG00000132669, ENSG00000146122, ENSG00000155366, ENSG00000083857, ENSG00000105894, ENSG00000011405, ENSG00000108561, ENSG00000142871, ENSG00000087077, ENSG00000146648, ENSG00000100030, ENSG00000151422, ENSG00000168329, ENSG00000100852, ENSG00000136869, ENSG00000162493, ENSG00000138814, ENSG00000185033, ENSG00000112062, ENSG00000116044, ENSG00000105976, ENSG00000151694, ENSG00000140443, ENSG00000168610, ENSG00000196924, ENSG00000138448, ENSG00000111961, ENSG00000118257, ENSG00000148400, ENSG00000137575, ENSG00000196189, ENSG00000240583, ENSG00000135046, ENSG00000213015, ENSG00000156299, ENSG00000117525, ENSG00000150594, ENSG00000112715, ENSG00000165802, ENSG00000113721, ENSG00000065320, ENSG00000115109, ENSG00000138685, ENSG00000002586, ENSG00000141376, ENSG00000171791, ENSG00000184481, ENSG00000136158, ENSG00000114353, ENSG00000134014, ENSG00000105221, ENSG00000006210, ENSG00000163539, ENSG00000107562, ENSG00000107738, ENSG00000251562, ENSG00000168309, ENSG00000134853, ENSG00000145675, ENSG00000115461, ENSG00000115232, ENSG00000109756, ENSG00000115353, ENSG00000116641, ENSG00000116106, ENSG00000149177, ENSG00000124406, ENSG00000204217, ENSG00000182578, ENSG00000100644, ENSG00000145147, ENSG00000133961, ENSG00000050820, ENSG00000065534, ENSG00000101109	283	0.557332
msigdb	Yes	Oligo_Astro	E4EA_vs_E2EA	E4EA_down	GOBP_POSITIVE_REGULATION_OF_LOCOMOTION	0.000559989	0.0110739	-1.74515	-0.27614	ENSG00000112715, ENSG00000196924, ENSG00000135744, ENSG00000113140, ENSG00000107796, ENSG00000142871, ENSG00000197943, ENSG00000162407, ENSG00000116641, ENSG00000170989, ENSG00000117525, ENSG00000140443, ENSG00000168309, ENSG00000155366, ENSG00000065320, ENSG00000125398, ENSG00000113721, ENSG00000146122, ENSG00000163191, ENSG00000128567, ENSG00000011405, ENSG00000157368, ENSG00000148400, ENSG00000002586, ENSG00000136848, ENSG00000146648, ENSG00000171791, ENSG00000134982, ENSG00000050820, ENSG00000137575, ENSG00000100219, ENSG00000176973, ENSG00000135046, ENSG00000154721, ENSG00000179218, ENSG00000182578, ENSG00000107738, ENSG00000151422, ENSG00000117020, ENSG00000138685, ENSG00000101109, ENSG00000240583, ENSG00000106211, ENSG00000108691, ENSG00000030582, ENSG00000006210, ENSG00000065534, ENSG00000165527, ENSG00000115414, ENSG00000087077, ENSG00000105221, ENSG00000113578, ENSG00000100644, ENSG00000184009, ENSG00000162493, ENSG00000133961, ENSG00000111961, ENSG00000131981, ENSG00000124406, ENSG00000054654, ENSG00000084112, ENSG00000095203, ENSG00000103811, ENSG00000141376, ENSG00000067560, ENSG00000261371, ENSG00000185043, ENSG00000115232, ENSG00000138814, ENSG00000115109, ENSG00000112062, ENSG00000189056, ENSG00000128512, ENSG00000107562, ENSG00000103769, ENSG00000073712, ENSG00000135622, ENSG00000156299, ENSG00000102755, ENSG00000048052, ENSG00000111913, ENSG00000163832, ENSG00000107175, ENSG00000106799, ENSG00000115461, ENSG00000054148, ENSG00000108561	283	0.27502
msigdb	Yes	Oligo_Astro	E4EA_vs_E2EA	E4EA_down	GOBP_POSITIVE_REGULATION_OF_MAP_KINASE_ACTIVITY	0.00127997	0.0203952	-2.4399	-0.46352	ENSG00000141736, ENSG00000113721, ENSG00000157368, ENSG00000136848, ENSG00000146648, ENSG00000197442, ENSG00000139625, ENSG00000138685, ENSG00000149273, ENSG00000135090, ENSG00000113578, ENSG00000111961, ENSG00000009694, ENSG00000085511, ENSG00000165023, ENSG00000102755	42	0.180929
msigdb	Yes	Astro	E4AA_vs_E2AA	E4AA_down	GOBP_POSITIVE_REGULATION_OF_MEMBRANE_PERMEABILITY	0.000559989	0.0110904	-2.4957	-0.581995	ENSG00000109971, ENSG00000162511, ENSG00000204389, ENSG00000130770, ENSG00000176171, ENSG00000151729, ENSG00000108179, ENSG00000005022, ENSG00000165637	28	0.27502
msigdb	Yes	Oligo_Astro	E4AA_vs_E2AA	E4AA_down	GOBP_POSITIVE_REGULATION_OF_MEMBRANE_PERMEABILITY	0.00113998	0.0234871	-2.44455	-0.54743	ENSG00000109971, ENSG00000162511, ENSG00000005022, ENSG00000130770, ENSG00000165637, ENSG00000176171, ENSG00000104765, ENSG00000196072, ENSG00000250479, ENSG00000167315, ENSG00000090432, ENSG00000105723, ENSG00000001084	28	0.191822
msigdb	Yes	ACHE_SERT_Npep	E4EA_vs_E2EA	E4EA_down	GOBP_POSITIVE_REGULATION_OF_MIRNA_METABOLIC_PROCESS	0.000366833	0.00998943	-2.61308	-0.565503	ENSG00000135744, ENSG00000171388, ENSG00000113580, ENSG00000136826, ENSG00000134250, ENSG00000146648, ENSG00000177606, ENSG00000187079, ENSG00000168610, ENSG00000072310, ENSG00000138685	33	0.498493
msigdb	Yes	Astro	E4EA_vs_E2EA	E4EA_down	GOBP_POSITIVE_REGULATION_OF_MIRNA_METABOLIC_PROCESS	0.00115998	0.0219586	-2.41573	-0.531029	ENSG00000135744, ENSG00000177606, ENSG00000138685, ENSG00000134250, ENSG00000170345, ENSG00000187079, ENSG00000141646, ENSG00000072310, ENSG00000146648, ENSG00000170365, ENSG00000136826	33	0.190145
msigdb	Yes	Oligo_Astro	E4EA_vs_E2EA	E4EA_down	GOBP_POSITIVE_REGULATION_OF_MIRNA_METABOLIC_PROCESS	0.00213996	0.0291671	-2.46914	-0.486638	ENSG00000135744, ENSG00000136826, ENSG00000177606, ENSG00000146648, ENSG00000170345, ENSG00000138685, ENSG00000113580, ENSG00000074181, ENSG00000100644, ENSG00000072310	33	0.139648
msigdb	Yes	ACHE_SERT_Npep	E4EA_vs_E2EA	E4EA_down	GOBP_POSITIVE_REGULATION_OF_MIRNA_TRANSCRIPTION	8.29128e-05	0.00336951	-2.75542	-0.610269	ENSG00000135744, ENSG00000171388, ENSG00000113580, ENSG00000136826, ENSG00000134250, ENSG00000146648, ENSG00000177606, ENSG00000187079, ENSG00000168610, ENSG00000072310, ENSG00000138685	28	0.538434
msigdb	Yes	Astro	E4EA_vs_E2EA	E4EA_down	GOBP_POSITIVE_REGULATION_OF_MIRNA_TRANSCRIPTION	0.000239241	0.00751601	-2.67342	-0.601264	ENSG00000135744, ENSG00000177606, ENSG00000138685, ENSG00000134250, ENSG00000170345, ENSG00000187079, ENSG00000141646, ENSG00000072310, ENSG00000146648, ENSG00000170365, ENSG00000136826	28	0.518848
msigdb	Yes	Oligo_Astro	E4EA_vs_E2EA	E4EA_down	GOBP_POSITIVE_REGULATION_OF_MIRNA_TRANSCRIPTION	0.00133997	0.0211233	-2.60759	-0.528685	ENSG00000135744, ENSG00000136826, ENSG00000177606, ENSG00000146648, ENSG00000170345, ENSG00000138685, ENSG00000113580, ENSG00000074181, ENSG00000100644, ENSG00000072310	28	0.176795
msigdb	Yes	Astro	E4AA_vs_E2AA	E4AA_up	DESCARTES_FETAL_CEREBELLUM_VASCULAR_ENDOTHELIAL_CELLS	1.69485e-10	8.0439e-08	2.77885	0.446726	ENSG00000172889, ENSG00000157514, ENSG00000139514, ENSG00000187193, ENSG00000169908, ENSG00000123454, ENSG00000072274, ENSG00000149591, ENSG00000117394, ENSG00000132854, ENSG00000169715, ENSG00000017483, ENSG00000182871, ENSG00000074181, ENSG00000101335, ENSG00000152642, ENSG00000163453, ENSG00000103257, ENSG00000108622, ENSG00000182492, ENSG00000090020, ENSG00000075426, ENSG00000171476, ENSG00000115414, ENSG00000184113, ENSG00000102755, ENSG00000099998, ENSG00000160801, ENSG00000085563, ENSG00000172270, ENSG00000127329, ENSG00000115902, ENSG00000116016, ENSG00000128567, ENSG00000167772, ENSG00000078401, ENSG00000168067, ENSG00000143248, ENSG00000168389, ENSG00000272573, ENSG00000125170, ENSG00000203485, ENSG00000149564, ENSG00000203883, ENSG00000110799, ENSG00000103710, ENSG00000141753, ENSG00000161835, ENSG00000113721, ENSG00000113361, ENSG00000118777, ENSG00000159176, ENSG00000163909, ENSG00000174059, ENSG00000164741, ENSG00000131097, ENSG00000198435, ENSG00000069122, ENSG00000160691, ENSG00000182208, ENSG00000076706, ENSG00000161281, ENSG00000173918, ENSG00000167775, ENSG00000024422, ENSG00000158710, ENSG00000168497, ENSG00000165507, ENSG00000173706, ENSG00000117298, ENSG00000123243, ENSG00000171388, ENSG00000065054, ENSG00000198355	184	0.826657
msigdb	Yes	Oligo_Astro	E4EA_vs_E2EA	E4EA_down	GOBP_POSITIVE_REGULATION_OF_MRNA_METABOLIC_PROCESS	0.00241995	0.0322232	-2.05555	-0.35419	ENSG00000117592, ENSG00000185650, ENSG00000144580, ENSG00000105939, ENSG00000074201, ENSG00000120948, ENSG00000149658, ENSG00000272886, ENSG00000065978, ENSG00000114503, ENSG00000100462, ENSG00000111596, ENSG00000100603, ENSG00000173812, ENSG00000152518, ENSG00000185728, ENSG00000116455, ENSG00000066044, ENSG00000132541, ENSG00000134744, ENSG00000136527, ENSG00000149187, ENSG00000155508, ENSG00000168002, ENSG00000092847, ENSG00000153187, ENSG00000125107, ENSG00000125351, ENSG00000055917, ENSG00000159388, ENSG00000020577, ENSG00000135870, ENSG00000169062, ENSG00000174953	92	0.131267
msigdb	Yes	Oligo_Astro	E4EA_vs_E2EA	E4EA_down	GOBP_POSITIVE_REGULATION_OF_MUSCLE_CELL_DIFFERENTIATION	0.00285994	0.0361615	-2.43406	-0.479724	ENSG00000172037, ENSG00000171476, ENSG00000148400, ENSG00000171791, ENSG00000185386, ENSG00000172638, ENSG00000134072, ENSG00000136830, ENSG00000166823, ENSG00000003137, ENSG00000081189, ENSG00000108773, ENSG00000140795, ENSG00000106991, ENSG00000112062, ENSG00000082014, ENSG00000134250	33	0.120683
msigdb	Yes	ACHE_SERT_Npep	E4EA_vs_E2EA	E4EA_down	GOBP_POSITIVE_REGULATION_OF_MYELOID_CELL_DIFFERENTIATION	0.00129997	0.0224064	-2.29053	-0.478018	ENSG00000115738, ENSG00000185650, ENSG00000184371, ENSG00000204389, ENSG00000134250, ENSG00000196126, ENSG00000154229, ENSG00000168610, ENSG00000011600, ENSG00000168918, ENSG00000118260, ENSG00000139687, ENSG00000112062, ENSG00000124098, ENSG00000204388, ENSG00000170345	44	0.179519
msigdb	Yes	Oligo_Astro	E4EA_vs_E2EA	E4EA_down	GOBP_POSITIVE_REGULATION_OF_MYELOID_CELL_DIFFERENTIATION	0.00049999	0.0101286	-2.59267	-0.489228	ENSG00000115738, ENSG00000185650, ENSG00000204389, ENSG00000157368, ENSG00000011600, ENSG00000170345, ENSG00000196126, ENSG00000204388, ENSG00000185386, ENSG00000185122, ENSG00000101384, ENSG00000168918, ENSG00000100644, ENSG00000141564, ENSG00000138814, ENSG00000112062	44	0.291377
msigdb	Yes	ACHE_SERT_LC_WM	E4AA_vs_E2AA	E4AA_down	GOBP_POSITIVE_REGULATION_OF_MYELOID_LEUKOCYTE_DIFFERENTIATION	0.00241995	0.0497813	-2.50357	-0.557444	ENSG00000019582, ENSG00000196126, ENSG00000011600, ENSG00000167106, ENSG00000185650, ENSG00000178585	22	0.131267
msigdb	Yes	ACHE_SERT_Npep	E4EA_vs_E2EA	E4EA_down	GOBP_POSITIVE_REGULATION_OF_MYELOID_LEUKOCYTE_DIFFERENTIATION	0.000319994	0.00912531	-2.77991	-0.638227	ENSG00000115738, ENSG00000185650, ENSG00000184371, ENSG00000134250, ENSG00000196126, ENSG00000154229, ENSG00000011600, ENSG00000118260, ENSG00000139687	22	0.366325
msigdb	Yes	Oligo_Astro	E4EA_vs_E2EA	E4EA_down	GOBP_POSITIVE_REGULATION_OF_MYELOID_LEUKOCYTE_DIFFERENTIATION	0.000879982	0.0154276	-2.7436	-0.581616	ENSG00000115738, ENSG00000185650, ENSG00000157368, ENSG00000011600, ENSG00000170345, ENSG00000196126, ENSG00000185122	22	0.218641
msigdb	Yes	ACHE_SERT_Npep	E4AA_vs_E2AA	E4AA_up	GOBP_POSITIVE_REGULATION_OF_NERVOUS_SYSTEM_DEVELOPMENT	0.000619988	0.0130986	1.90786	0.299269	ENSG00000154645, ENSG00000149295, ENSG00000103257, ENSG00000100503, ENSG00000179542, ENSG00000038427, ENSG00000186868, ENSG00000100697, ENSG00000184349, ENSG00000277586, ENSG00000153707, ENSG00000203879, ENSG00000106683, ENSG00000171540, ENSG00000155256, ENSG00000058404, ENSG00000081479, ENSG00000187664, ENSG00000181754, ENSG00000139182, ENSG00000131409, ENSG00000118046, ENSG00000169057, ENSG00000173114, ENSG00000124313, ENSG00000138623, ENSG00000105429, ENSG00000115694, ENSG00000127603, ENSG00000187764, ENSG00000157193, ENSG00000150093, ENSG00000102924, ENSG00000130827, ENSG00000112893, ENSG00000178235, ENSG00000073803, ENSG00000136717, ENSG00000006210, ENSG00000131711, ENSG00000168959, ENSG00000187109, ENSG00000154928, ENSG00000257923, ENSG00000076356, ENSG00000005513, ENSG00000157368, ENSG00000114554, ENSG00000149256, ENSG00000104290, ENSG00000128482, ENSG00000175866	186	0.26114
msigdb	Yes	Astro	E4AA_vs_E2AA	E4AA_up	MIR6764_5P	3.20884e-08	9.47607e-06	2.77821	0.460334	ENSG00000118160, ENSG00000089486, ENSG00000092068, ENSG00000089169, ENSG00000139645, ENSG00000119383, ENSG00000155506, ENSG00000204851, ENSG00000166862, ENSG00000160991, ENSG00000100364, ENSG00000115902, ENSG00000101098, ENSG00000139364, ENSG00000011347, ENSG00000203685, ENSG00000128268, ENSG00000179314, ENSG00000099994, ENSG00000084710, ENSG00000174282, ENSG00000011275, ENSG00000113721, ENSG00000166793, ENSG00000163909, ENSG00000155034, ENSG00000160223, ENSG00000163531, ENSG00000151806, ENSG00000112640, ENSG00000168309, ENSG00000116604, ENSG00000134369, ENSG00000158710, ENSG00000117298, ENSG00000148356, ENSG00000204120, ENSG00000071246, ENSG00000198625, ENSG00000155256, ENSG00000180304, ENSG00000238227, ENSG00000168461, ENSG00000177030, ENSG00000137177, ENSG00000078902, ENSG00000204314, ENSG00000167778, ENSG00000130517, ENSG00000140526, ENSG00000173258, ENSG00000174903, ENSG00000106771, ENSG00000167074, ENSG00000101298, ENSG00000160285, ENSG00000075624, ENSG00000047849, ENSG00000162073, ENSG00000088888, ENSG00000129159, ENSG00000082153, ENSG00000107745, ENSG00000198055, ENSG00000184985, ENSG00000180357, ENSG00000070614	125	0.719513
msigdb	Yes	LC	E4EA_vs_E2EA	E4EA_down	GOBP_POSITIVE_REGULATION_OF_NERVOUS_SYSTEM_DEVELOPMENT	0.000439991	0.0121057	-1.89963	-0.34402	ENSG00000148053, ENSG00000103260, ENSG00000130287, ENSG00000175928, ENSG00000135919, ENSG00000108830, ENSG00000186340, ENSG00000105894, ENSG00000165300, ENSG00000179542, ENSG00000112531, ENSG00000185985, ENSG00000115738, ENSG00000106278, ENSG00000146648, ENSG00000038427, ENSG00000168329, ENSG00000135298, ENSG00000110888, ENSG00000173039, ENSG00000172201, ENSG00000203879, ENSG00000127603, ENSG00000148400, ENSG00000196189, ENSG00000179915, ENSG00000170385, ENSG00000184349, ENSG00000149295, ENSG00000156299, ENSG00000114315, ENSG00000136603, ENSG00000108684, ENSG00000130827, ENSG00000173402, ENSG00000112715, ENSG00000073803, ENSG00000082014, ENSG00000139352, ENSG00000058404, ENSG00000065320, ENSG00000138685, ENSG00000277586, ENSG00000164050, ENSG00000112893, ENSG00000105186, ENSG00000179242, ENSG00000196576, ENSG00000006210, ENSG00000107562, ENSG00000247596, ENSG00000158258, ENSG00000105245, ENSG00000116106, ENSG00000131095, ENSG00000204217, ENSG00000139211, ENSG00000100644, ENSG00000145147, ENSG00000132692, ENSG00000171540, ENSG00000133961, ENSG00000154928, ENSG00000114554	186	0.311045
msigdb	Yes	Oligo_Astro	E4AA_vs_E2AA	E4AA_up	GOBP_POSITIVE_REGULATION_OF_NERVOUS_SYSTEM_DEVELOPMENT	0.00251995	0.0477712	1.79363	0.288611	ENSG00000103257, ENSG00000038427, ENSG00000127603, ENSG00000184349, ENSG00000118046, ENSG00000014123, ENSG00000106278, ENSG00000185985, ENSG00000114554, ENSG00000144674, ENSG00000131711, ENSG00000112902, ENSG00000128482, ENSG00000154645, ENSG00000130827, ENSG00000105429, ENSG00000204217, ENSG00000158258, ENSG00000133961, ENSG00000154928, ENSG00000162065, ENSG00000171540, ENSG00000124006, ENSG00000173402, ENSG00000141668, ENSG00000185008, ENSG00000187764, ENSG00000112038, ENSG00000179542, ENSG00000168959, ENSG00000182149, ENSG00000100697, ENSG00000100503, ENSG00000134352, ENSG00000100644, ENSG00000124920, ENSG00000221866, ENSG00000153707, ENSG00000203879, ENSG00000008086, ENSG00000138623, ENSG00000102081, ENSG00000149295, ENSG00000094631, ENSG00000005513, ENSG00000132692, ENSG00000150093, ENSG00000115694, ENSG00000110321, ENSG00000112893, ENSG00000004399, ENSG00000187109, ENSG00000157368	186	0.128619
msigdb	Yes	LC	E4EA_vs_E2EA	E4EA_down	GOBP_POSITIVE_REGULATION_OF_NEURAL_PRECURSOR_CELL_PROLIFERATION	0.00105998	0.0221479	-2.50653	-0.54306	ENSG00000170075, ENSG00000130287, ENSG00000132688, ENSG00000038427, ENSG00000168329, ENSG00000172201, ENSG00000196924, ENSG00000174021, ENSG00000148400, ENSG00000149295, ENSG00000112715, ENSG00000082014, ENSG00000139352, ENSG00000138685, ENSG00000114353, ENSG00000006210, ENSG00000100644, ENSG00000132692, ENSG00000171540	30	0.199003
msigdb	Yes	ACHE_SERT_Npep	E4AA_vs_E2AA	E4AA_up	GOBP_POSITIVE_REGULATION_OF_NEUROGENESIS	0.000959981	0.0182506	1.92774	0.306573	ENSG00000154645, ENSG00000149295, ENSG00000103257, ENSG00000100503, ENSG00000038427, ENSG00000186868, ENSG00000100697, ENSG00000184349, ENSG00000277586, ENSG00000153707, ENSG00000203879, ENSG00000106683, ENSG00000171540, ENSG00000155256, ENSG00000058404, ENSG00000081479, ENSG00000187664, ENSG00000181754, ENSG00000118046, ENSG00000169057, ENSG00000138623, ENSG00000105429, ENSG00000115694, ENSG00000127603, ENSG00000187764, ENSG00000157193, ENSG00000150093, ENSG00000130827, ENSG00000112893, ENSG00000178235, ENSG00000073803, ENSG00000136717, ENSG00000006210, ENSG00000131711, ENSG00000168959, ENSG00000187109, ENSG00000257923, ENSG00000076356, ENSG00000005513, ENSG00000157368, ENSG00000114554, ENSG00000149256, ENSG00000104290, ENSG00000128482, ENSG00000175866	158	0.209225
msigdb	Yes	Oligo_Astro	E4AA_vs_E2AA	E4AA_up	GOBP_POSITIVE_REGULATION_OF_NEUROGENESIS	0.00109998	0.0270116	1.92281	0.312932	ENSG00000103257, ENSG00000038427, ENSG00000127603, ENSG00000184349, ENSG00000118046, ENSG00000014123, ENSG00000106278, ENSG00000114554, ENSG00000144674, ENSG00000131711, ENSG00000112902, ENSG00000128482, ENSG00000154645, ENSG00000130827, ENSG00000105429, ENSG00000204217, ENSG00000133961, ENSG00000162065, ENSG00000171540, ENSG00000124006, ENSG00000173402, ENSG00000185008, ENSG00000187764, ENSG00000112038, ENSG00000168959, ENSG00000182149, ENSG00000100697, ENSG00000100503, ENSG00000134352, ENSG00000100644, ENSG00000124920, ENSG00000221866, ENSG00000153707, ENSG00000203879, ENSG00000008086, ENSG00000138623, ENSG00000102081, ENSG00000149295, ENSG00000094631, ENSG00000005513, ENSG00000132692, ENSG00000150093, ENSG00000115694, ENSG00000110321, ENSG00000112893, ENSG00000004399, ENSG00000187109, ENSG00000157368	158	0.195314
msigdb	Yes	ACHE_SERT_Npep	E4EA_vs_E2EA	E4EA_down	GOBP_POSITIVE_REGULATION_OF_NEURON_PROJECTION_DEVELOPMENT	0.00107998	0.0197141	-1.99534	-0.38291	ENSG00000130203, ENSG00000148053, ENSG00000189056, ENSG00000118432, ENSG00000113657, ENSG00000204580, ENSG00000156299, ENSG00000182175, ENSG00000170385, ENSG00000129244, ENSG00000114166, ENSG00000055917, ENSG00000196576, ENSG00000110047, ENSG00000172461, ENSG00000157193, ENSG00000091409, ENSG00000116044, ENSG00000135387, ENSG00000010810, ENSG00000196924, ENSG00000136271, ENSG00000143322, ENSG00000160007, ENSG00000105894, ENSG00000140538, ENSG00000105186, ENSG00000006210, ENSG00000004487, ENSG00000151239, ENSG00000101126, ENSG00000134072, ENSG00000140443, ENSG00000247596, ENSG00000158092, ENSG00000018236, ENSG00000072518	101	0.197133
msigdb	Yes	LC	E4EA_vs_E2EA	E4EA_down	GOBP_POSITIVE_REGULATION_OF_NEURON_PROJECTION_DEVELOPMENT	0.00277994	0.0428569	-1.90962	-0.361738	ENSG00000130203, ENSG00000148053, ENSG00000105894, ENSG00000114166, ENSG00000172461, ENSG00000204580, ENSG00000110888, ENSG00000116044, ENSG00000140443, ENSG00000196924, ENSG00000110047, ENSG00000160007, ENSG00000129244, ENSG00000170385, ENSG00000187391, ENSG00000156299, ENSG00000118432, ENSG00000058404, ENSG00000010810, ENSG00000018236, ENSG00000105186, ENSG00000196576, ENSG00000006210, ENSG00000247596, ENSG00000109756, ENSG00000134313, ENSG00000106460, ENSG00000147852, ENSG00000163558	101	0.122418
msigdb	Yes	ACHE_SERT_LC_WM	E4EA_vs_E2EA	E4EA_down	GOBP_POSITIVE_REGULATION_OF_NITRIC_OXIDE_METABOLIC_PROCESS	0.000211989	0.0270878	-2.9787	-0.652632	ENSG00000244734, ENSG00000130203, ENSG00000136869, ENSG00000127528, ENSG00000153904, ENSG00000130707, ENSG00000120885, ENSG00000136826, ENSG00000135218, ENSG00000080824, ENSG00000126522	18	0.518848
msigdb	Yes	Astro	E4EA_vs_E2EA	E4EA_down	GOBP_POSITIVE_REGULATION_OF_NITRIC_OXIDE_METABOLIC_PROCESS	0.000359993	0.00980316	-2.75784	-0.668153	ENSG00000244734, ENSG00000135218, ENSG00000130203, ENSG00000120885, ENSG00000153904, ENSG00000127528, ENSG00000136869, ENSG00000136826, ENSG00000213722	18	0.344763
msigdb	Yes	Astro	E4EA_vs_E2EA	E4EA_up	GOBP_POSTSYNAPTIC_SPECIALIZATION_ASSEMBLY	0.00107998	0.044024	2.77312	0.62362	ENSG00000131409, ENSG00000110076, ENSG00000172020, ENSG00000153707, ENSG00000102924, ENSG00000196358, ENSG00000169992, ENSG00000179915	18	0.197133
msigdb	Yes	ACHE_SERT_LC_WM	E4AA_vs_E2AA	E4AA_down	GOBP_POSITIVE_REGULATION_OF_OSSIFICATION	0.00241995	0.0497813	-2.49866	-0.552027	ENSG00000183864, ENSG00000138696, ENSG00000177706, ENSG00000081189, ENSG00000101144, ENSG00000105894, ENSG00000179295, ENSG00000089041, ENSG00000187608, ENSG00000164190, ENSG00000186350, ENSG00000168575	23	0.131267
msigdb	Yes	ACHE_SERT_LC_WM	E4AA_vs_E2AA	E4AA_down	GOBP_POSITIVE_REGULATION_OF_OSTEOBLAST_DIFFERENTIATION	0.00109998	0.0274767	-2.52202	-0.533033	ENSG00000138696, ENSG00000137693, ENSG00000177706, ENSG00000018408, ENSG00000081189, ENSG00000112715, ENSG00000172216, ENSG00000101144, ENSG00000168036, ENSG00000178585, ENSG00000138685	30	0.195314
msigdb	Yes	ACHE_SERT_Npep	E4EA_vs_E2EA	E4EA_down	GOBP_POSITIVE_REGULATION_OF_OSTEOBLAST_DIFFERENTIATION	0.000143972	0.00508842	-2.75003	-0.603197	ENSG00000137693, ENSG00000142871, ENSG00000138696, ENSG00000112715, ENSG00000113658, ENSG00000185885, ENSG00000138685, ENSG00000073712, ENSG00000018408, ENSG00000213719	30	0.518848
msigdb	Yes	Astro	E4EA_vs_E2EA	E4EA_down	GOBP_POSITIVE_REGULATION_OF_OSTEOBLAST_DIFFERENTIATION	1.8291e-05	0.00104771	-2.88969	-0.643336	ENSG00000142871, ENSG00000137693, ENSG00000138696, ENSG00000018408, ENSG00000138685, ENSG00000101144, ENSG00000112715, ENSG00000073712, ENSG00000185885, ENSG00000113658, ENSG00000170365, ENSG00000168743, ENSG00000177706, ENSG00000134352, ENSG00000101384	30	0.57561
msigdb	Yes	Oligo_Astro	E4EA_vs_E2EA	E4EA_down	GOBP_POSITIVE_REGULATION_OF_OSTEOBLAST_DIFFERENTIATION	2.52799e-06	0.00013882	-3.19983	-0.641175	ENSG00000112715, ENSG00000213719, ENSG00000142871, ENSG00000138696, ENSG00000185885, ENSG00000018408, ENSG00000113658, ENSG00000138685, ENSG00000101384, ENSG00000221869, ENSG00000177706, ENSG00000134352, ENSG00000081189, ENSG00000174306, ENSG00000138814, ENSG00000166333, ENSG00000138085, ENSG00000137693, ENSG00000073712, ENSG00000168743, ENSG00000170365	30	0.627257
msigdb	Yes	Oligo_Astro	E4EA_vs_E2EA	E4EA_down	GOBP_POSITIVE_REGULATION_OF_P38MAPK_CASCADE	0.000459991	0.00958122	-2.93927	-0.674672	ENSG00000112715, ENSG00000147324, ENSG00000197442, ENSG00000099860, ENSG00000116717, ENSG00000111961, ENSG00000085511, ENSG00000164620	15	0.304053
msigdb	Yes	ACHE_SERT_Npep	E4EA_vs_E2EA	E4EA_down	GOBP_POSITIVE_REGULATION_OF_PEPTIDYL_TYROSINE_PHOSPHORYLATION	0.00151997	0.024543	-2.1629	-0.435828	ENSG00000135744, ENSG00000162407, ENSG00000197943, ENSG00000068078, ENSG00000189056, ENSG00000114315, ENSG00000171867, ENSG00000112715, ENSG00000197921, ENSG00000176105, ENSG00000136754, ENSG00000026508, ENSG00000157193, ENSG00000167191, ENSG00000010810, ENSG00000067182, ENSG00000135218, ENSG00000101126, ENSG00000184349, ENSG00000082458, ENSG00000166923, ENSG00000179295	60	0.165909
msigdb	Yes	ACHE_SERT_Npep	E4AA_vs_E2AA	E4AA_down	GOBP_POSITIVE_REGULATION_OF_PHAGOCYTOSIS	0.00133997	0.019568	-2.58471	-0.614119	ENSG00000109971, ENSG00000125730, ENSG00000142168, ENSG00000179218, ENSG00000158869, ENSG00000051523, ENSG00000149177	20	0.176795
msigdb	Yes	Astro	E4AA_vs_E2AA	E4AA_down	GOBP_POSITIVE_REGULATION_OF_PHAGOCYTOSIS	4.94269e-06	0.000189836	-3.06542	-0.750959	ENSG00000135218, ENSG00000109971, ENSG00000125730, ENSG00000179218, ENSG00000051523, ENSG00000158869, ENSG00000142168	20	0.610527
msigdb	Yes	Oligo_Astro	E4AA_vs_E2AA	E4AA_down	GOBP_POSITIVE_REGULATION_OF_PHAGOCYTOSIS	0.000177981	0.00527943	-2.83435	-0.672294	ENSG00000051523, ENSG00000125730, ENSG00000109971, ENSG00000158869, ENSG00000179218, ENSG00000183087, ENSG00000142168, ENSG00000149177	20	0.518848
msigdb	Yes	ACHE_SERT_Npep	E4EA_vs_E2EA	E4EA_down	GOBP_POSITIVE_REGULATION_OF_PHOSPHATIDYLINOSITOL_3_KINASE_PROTEIN_KINASE_B_SIGNAL_TRANSDUCTION	0.000330378	0.00940127	-2.18419	-0.424603	ENSG00000135744, ENSG00000068078, ENSG00000148053, ENSG00000189056, ENSG00000125398, ENSG00000108561, ENSG00000151422, ENSG00000146648, ENSG00000170962, ENSG00000113721, ENSG00000121691, ENSG00000115461, ENSG00000164050, ENSG00000204580, ENSG00000173918, ENSG00000138685, ENSG00000147324, ENSG00000073712, ENSG00000133048, ENSG00000167601, ENSG00000133636, ENSG00000237441, ENSG00000150093, ENSG00000160293, ENSG00000116288, ENSG00000164976, ENSG00000140538, ENSG00000124479, ENSG00000106991, ENSG00000006210	87	0.498493
msigdb	Yes	LC	E4EA_vs_E2EA	E4EA_down	GOBP_POSITIVE_REGULATION_OF_PHOSPHATIDYLINOSITOL_3_KINASE_PROTEIN_KINASE_B_SIGNAL_TRANSDUCTION	0.000168912	0.00648748	-2.26059	-0.433923	ENSG00000135744, ENSG00000125398, ENSG00000148053, ENSG00000124479, ENSG00000108561, ENSG00000167601, ENSG00000133636, ENSG00000146648, ENSG00000151422, ENSG00000068078, ENSG00000168329, ENSG00000178568, ENSG00000121691, ENSG00000012232, ENSG00000204580, ENSG00000140443, ENSG00000133048, ENSG00000147324, ENSG00000113721, ENSG00000138685, ENSG00000164050, ENSG00000136158, ENSG00000006210, ENSG00000134853, ENSG00000115461, ENSG00000149177, ENSG00000182578, ENSG00000173918, ENSG00000092445, ENSG00000148925, ENSG00000164976, ENSG00000122679, ENSG00000115414	87	0.518848
msigdb	Yes	ACHE_SERT_Npep	E4EA_vs_E2EA	E4EA_down	GOBP_POSITIVE_REGULATION_OF_PHOSPHORUS_METABOLIC_PROCESS	0.000919982	0.0176416	-1.62186	-0.290392	ENSG00000135744, ENSG00000162407, ENSG00000197943, ENSG00000136160, ENSG00000068078, ENSG00000148053, ENSG00000142871, ENSG00000189056, ENSG00000114315, ENSG00000125398, ENSG00000055208, ENSG00000105976, ENSG00000184371, ENSG00000171867, ENSG00000171791, ENSG00000112715, ENSG00000134817, ENSG00000066027, ENSG00000087250, ENSG00000197921, ENSG00000162909, ENSG00000100030, ENSG00000111328, ENSG00000146648, ENSG00000170962, ENSG00000113721, ENSG00000116641, ENSG00000078549, ENSG00000176105, ENSG00000196126, ENSG00000113578, ENSG00000136869, ENSG00000169860, ENSG00000183735, ENSG00000204580, ENSG00000217128, ENSG00000080493, ENSG00000197442, ENSG00000136754, ENSG00000138685, ENSG00000167588, ENSG00000114978, ENSG00000213853, ENSG00000146535, ENSG00000073712, ENSG00000186951, ENSG00000133048, ENSG00000167601, ENSG00000114166, ENSG00000176915, ENSG00000099942, ENSG00000026508, ENSG00000157193, ENSG00000091409, ENSG00000167191, ENSG00000154310, ENSG00000182541, ENSG00000215301, ENSG00000134222, ENSG00000126934, ENSG00000010810, ENSG00000067182, ENSG00000181929, ENSG00000185043, ENSG00000101109, ENSG00000137575, ENSG00000116288, ENSG00000135218, ENSG00000114867, ENSG00000164326, ENSG00000140538, ENSG00000165802, ENSG00000139625, ENSG00000106538, ENSG00000106991, ENSG00000006210, ENSG00000139668, ENSG00000101126, ENSG00000184349, ENSG00000112576, ENSG00000082458, ENSG00000169032, ENSG00000166923, ENSG00000134072, ENSG00000179295, ENSG00000140443, ENSG00000101843, ENSG00000108960, ENSG00000134452, ENSG00000110958	331	0.213778
msigdb	Yes	LC	E4EA_vs_E2EA	E4EA_down	GOBP_POSITIVE_REGULATION_OF_PHOSPHORUS_METABOLIC_PROCESS	0.000619988	0.0154289	-1.63688	-0.288209	ENSG00000162407, ENSG00000135744, ENSG00000125398, ENSG00000148053, ENSG00000197943, ENSG00000184371, ENSG00000066027, ENSG00000136160, ENSG00000110092, ENSG00000167601, ENSG00000087250, ENSG00000171867, ENSG00000114166, ENSG00000142871, ENSG00000197921, ENSG00000134817, ENSG00000197442, ENSG00000186951, ENSG00000146648, ENSG00000100030, ENSG00000068078, ENSG00000168329, ENSG00000178568, ENSG00000119487, ENSG00000136869, ENSG00000078549, ENSG00000204580, ENSG00000234906, ENSG00000169860, ENSG00000064042, ENSG00000176105, ENSG00000105976, ENSG00000154310, ENSG00000151694, ENSG00000140443, ENSG00000080493, ENSG00000082458, ENSG00000111961, ENSG00000137575, ENSG00000065559, ENSG00000141736, ENSG00000187391, ENSG00000184349, ENSG00000160801, ENSG00000173546, ENSG00000026508, ENSG00000133048, ENSG00000114315, ENSG00000114867, ENSG00000150594, ENSG00000112715, ENSG00000134569, ENSG00000215301, ENSG00000073803, ENSG00000165802, ENSG00000176915, ENSG00000113721, ENSG00000011304, ENSG00000161202, ENSG00000143013, ENSG00000138685, ENSG00000010810, ENSG00000006016, ENSG00000182208, ENSG00000157837, ENSG00000171791, ENSG00000102760, ENSG00000136158, ENSG00000139668, ENSG00000109103, ENSG00000006210, ENSG00000140575	331	0.26114
msigdb	Yes	Oligo_Astro	E4EA_vs_E2EA	E4EA_down	GOBP_POSITIVE_REGULATION_OF_PHOSPHORUS_METABOLIC_PROCESS	0.000699986	0.01312	-1.69902	-0.26687	ENSG00000148053, ENSG00000112715, ENSG00000135744, ENSG00000167601, ENSG00000142871, ENSG00000197943, ENSG00000162407, ENSG00000173542, ENSG00000141736, ENSG00000116641, ENSG00000144580, ENSG00000068078, ENSG00000140443, ENSG00000078549, ENSG00000146535, ENSG00000125398, ENSG00000113721, ENSG00000114978, ENSG00000157368, ENSG00000134817, ENSG00000136848, ENSG00000146648, ENSG00000169860, ENSG00000171791, ENSG00000134452, ENSG00000154310, ENSG00000026508, ENSG00000136160, ENSG00000171867, ENSG00000196126, ENSG00000137575, ENSG00000087250, ENSG00000101126, ENSG00000185122, ENSG00000266173, ENSG00000134072, ENSG00000125730, ENSG00000197442, ENSG00000114315, ENSG00000139625, ENSG00000182578, ENSG00000136754, ENSG00000116288, ENSG00000138685, ENSG00000149273, ENSG00000162909, ENSG00000197921, ENSG00000101109, ENSG00000198612, ENSG00000115685, ENSG00000124762, ENSG00000106617, ENSG00000186654, ENSG00000006210, ENSG00000134352, ENSG00000108960, ENSG00000135090, ENSG00000055208, ENSG00000102468, ENSG00000114166, ENSG00000071051, ENSG00000113578, ENSG00000074800, ENSG00000087074, ENSG00000136810, ENSG00000070087, ENSG00000081189, ENSG00000111961, ENSG00000187391, ENSG00000157837, ENSG00000162409, ENSG00000141564, ENSG00000009694, ENSG00000215021, ENSG00000078140, ENSG00000085511, ENSG00000133048, ENSG00000067560, ENSG00000261371, ENSG00000185043, ENSG00000177628, ENSG00000119487, ENSG00000135218, ENSG00000166333, ENSG00000106991, ENSG00000114867, ENSG00000189056, ENSG00000111328, ENSG00000011304, ENSG00000080493, ENSG00000073712, ENSG00000165023	331	0.245527
msigdb	Yes	ACHE_SERT_Npep	E4EA_vs_E2EA	E4EA_down	GOBP_POSITIVE_REGULATION_OF_PHOSPHORYLATION	0.00153997	0.0247158	-1.6328	-0.294244	ENSG00000135744, ENSG00000162407, ENSG00000197943, ENSG00000136160, ENSG00000068078, ENSG00000148053, ENSG00000142871, ENSG00000189056, ENSG00000114315, ENSG00000125398, ENSG00000055208, ENSG00000105976, ENSG00000184371, ENSG00000171867, ENSG00000171791, ENSG00000112715, ENSG00000134817, ENSG00000087250, ENSG00000197921, ENSG00000100030, ENSG00000111328, ENSG00000146648, ENSG00000170962, ENSG00000113721, ENSG00000116641, ENSG00000176105, ENSG00000196126, ENSG00000113578, ENSG00000136869, ENSG00000169860, ENSG00000183735, ENSG00000204580, ENSG00000217128, ENSG00000197442, ENSG00000136754, ENSG00000138685, ENSG00000114978, ENSG00000213853, ENSG00000073712, ENSG00000133048, ENSG00000167601, ENSG00000099942, ENSG00000026508, ENSG00000157193, ENSG00000091409, ENSG00000167191, ENSG00000154310, ENSG00000182541, ENSG00000215301, ENSG00000134222, ENSG00000126934, ENSG00000010810, ENSG00000067182, ENSG00000181929, ENSG00000185043, ENSG00000101109, ENSG00000137575, ENSG00000116288, ENSG00000135218, ENSG00000114867, ENSG00000164326, ENSG00000140538, ENSG00000139625, ENSG00000106538, ENSG00000106991, ENSG00000006210, ENSG00000139668, ENSG00000101126, ENSG00000184349, ENSG00000112576, ENSG00000082458, ENSG00000169032, ENSG00000166923, ENSG00000134072, ENSG00000179295, ENSG00000140443, ENSG00000101843, ENSG00000108960, ENSG00000134452, ENSG00000110958	285	0.164819
msigdb	Yes	Oligo_Astro	E4EA_vs_E2EA	E4EA_down	GOBP_POSITIVE_REGULATION_OF_PHOSPHORYLATION	0.000699986	0.01312	-1.72655	-0.273119	ENSG00000148053, ENSG00000112715, ENSG00000135744, ENSG00000167601, ENSG00000142871, ENSG00000197943, ENSG00000162407, ENSG00000173542, ENSG00000141736, ENSG00000116641, ENSG00000144580, ENSG00000068078, ENSG00000140443, ENSG00000125398, ENSG00000113721, ENSG00000114978, ENSG00000157368, ENSG00000134817, ENSG00000136848, ENSG00000146648, ENSG00000169860, ENSG00000171791, ENSG00000134452, ENSG00000154310, ENSG00000026508, ENSG00000136160, ENSG00000171867, ENSG00000196126, ENSG00000137575, ENSG00000087250, ENSG00000101126, ENSG00000185122, ENSG00000266173, ENSG00000134072, ENSG00000125730, ENSG00000197442, ENSG00000114315, ENSG00000139625, ENSG00000182578, ENSG00000136754, ENSG00000116288, ENSG00000138685, ENSG00000149273, ENSG00000197921, ENSG00000101109, ENSG00000198612, ENSG00000124762, ENSG00000106617, ENSG00000186654, ENSG00000006210, ENSG00000134352, ENSG00000108960, ENSG00000135090, ENSG00000055208, ENSG00000102468, ENSG00000113578, ENSG00000136810, ENSG00000070087, ENSG00000111961, ENSG00000141564, ENSG00000009694, ENSG00000215021, ENSG00000078140, ENSG00000085511, ENSG00000133048, ENSG00000067560, ENSG00000261371, ENSG00000185043, ENSG00000119487, ENSG00000135218, ENSG00000166333, ENSG00000106991, ENSG00000114867, ENSG00000189056, ENSG00000111328, ENSG00000073712, ENSG00000165023	285	0.245527
msigdb	Yes	Oligo_Astro	E4AA_vs_E2AA	E4AA_down	GOBP_POSITIVE_REGULATION_OF_POST_TRANSLATIONAL_PROTEIN_MODIFICATION	0.000399992	0.0102418	-2.16	-0.427136	ENSG00000044574, ENSG00000170315, ENSG00000162511, ENSG00000185115, ENSG00000105373, ENSG00000135018, ENSG00000142230, ENSG00000244687, ENSG00000133265, ENSG00000140988, ENSG00000162517, ENSG00000169689, ENSG00000163904, ENSG00000168283, ENSG00000100387, ENSG00000090432, ENSG00000105723, ENSG00000101843, ENSG00000158828, ENSG00000110330, ENSG00000145901, ENSG00000109501, ENSG00000170296, ENSG00000113558, ENSG00000173163, ENSG00000036257, ENSG00000166167, ENSG00000108106, ENSG00000136986	78	0.326607
msigdb	Yes	Oligo_Astro	E4EA_vs_E2EA	E4EA_down	GOBP_POSITIVE_REGULATION_OF_PROTEIN_MODIFICATION_PROCESS	0.00187996	0.0265775	-1.59799	-0.249193	ENSG00000148053, ENSG00000183255, ENSG00000112715, ENSG00000135744, ENSG00000176046, ENSG00000142871, ENSG00000197943, ENSG00000162407, ENSG00000173542, ENSG00000141736, ENSG00000116641, ENSG00000144580, ENSG00000068078, ENSG00000168309, ENSG00000146535, ENSG00000125398, ENSG00000113721, ENSG00000114978, ENSG00000110330, ENSG00000157368, ENSG00000134817, ENSG00000136848, ENSG00000146648, ENSG00000169860, ENSG00000170296, ENSG00000171791, ENSG00000134452, ENSG00000154310, ENSG00000026508, ENSG00000136160, ENSG00000171867, ENSG00000196126, ENSG00000087250, ENSG00000101126, ENSG00000113369, ENSG00000185122, ENSG00000173163, ENSG00000266173, ENSG00000134072, ENSG00000125730, ENSG00000197442, ENSG00000114315, ENSG00000132329, ENSG00000139625, ENSG00000182578, ENSG00000136754, ENSG00000116288, ENSG00000138685, ENSG00000149273, ENSG00000197921, ENSG00000101109, ENSG00000198612, ENSG00000115685, ENSG00000135018, ENSG00000124762, ENSG00000106617, ENSG00000186654, ENSG00000006210, ENSG00000134352, ENSG00000108960, ENSG00000135090, ENSG00000055208, ENSG00000102468, ENSG00000071051, ENSG00000113578, ENSG00000087074, ENSG00000136810, ENSG00000070087, ENSG00000111961, ENSG00000187391, ENSG00000109501, ENSG00000157837, ENSG00000137692, ENSG00000162409, ENSG00000141564, ENSG00000009694, ENSG00000215021, ENSG00000078140, ENSG00000085511, ENSG00000133048, ENSG00000067560, ENSG00000043093, ENSG00000261371, ENSG00000185043, ENSG00000177628, ENSG00000119487, ENSG00000135218, ENSG00000166333, ENSG00000106991, ENSG00000114867, ENSG00000189056, ENSG00000111328, ENSG00000011304, ENSG00000073712, ENSG00000165023, ENSG00000078902	380	0.14906
msigdb	Yes	Oligo_Astro	E4AA_vs_E2AA	E4AA_down	GOBP_POSITIVE_REGULATION_OF_PROTEIN_UBIQUITINATION	0.000175713	0.00523555	-2.32796	-0.472058	ENSG00000044574, ENSG00000170315, ENSG00000162511, ENSG00000185115, ENSG00000135018, ENSG00000244687, ENSG00000133265, ENSG00000140988, ENSG00000162517, ENSG00000169689, ENSG00000163904, ENSG00000168283, ENSG00000100387, ENSG00000105723, ENSG00000101843, ENSG00000158828, ENSG00000110330, ENSG00000109501, ENSG00000170296, ENSG00000113558, ENSG00000173163, ENSG00000036257, ENSG00000166167, ENSG00000108106, ENSG00000136986, ENSG00000180543	61	0.518848
msigdb	Yes	Astro	E4AA_vs_E2AA	E4AA_down	GOBP_POSITIVE_REGULATION_OF_REACTIVE_OXYGEN_SPECIES_METABOLIC_PROCESS	0.00183996	0.0286315	-2.33181	-0.527732	ENSG00000135218, ENSG00000011600, ENSG00000051523, ENSG00000160255, ENSG00000187134, ENSG00000116288, ENSG00000159228, ENSG00000142168, ENSG00000145335, ENSG00000100300, ENSG00000136869, ENSG00000084207, ENSG00000135744, ENSG00000153823, ENSG00000116044, ENSG00000125995	35	0.150683
msigdb	Yes	ACHE_SERT_Npep	E4EA_vs_E2EA	E4EA_down	GOBP_POSITIVE_REGULATION_OF_RECEPTOR_SIGNALING_PATHWAY_VIA_STAT	0.00231995	0.0327629	-2.57492	-0.61091	ENSG00000135744, ENSG00000114315, ENSG00000112715, ENSG00000197921, ENSG00000148400	18	0.134085
msigdb	Yes	ACHE_SERT_Npep	E4EA_vs_E2EA	E4EA_down	GOBP_POSITIVE_REGULATION_OF_REPRODUCTIVE_PROCESS	0.000899982	0.0173835	-2.62396	-0.602424	ENSG00000136160, ENSG00000125398, ENSG00000108561, ENSG00000112715, ENSG00000115353, ENSG00000169860	22	0.216168
msigdb	Yes	ACHE_SERT_Npep	E4EA_vs_E2EA	E4EA_down	GOBP_POSITIVE_REGULATION_OF_RESPONSE_TO_EXTERNAL_STIMULUS	0.00203996	0.0300211	-1.64325	-0.297757	ENSG00000135744, ENSG00000197943, ENSG00000170989, ENSG00000255690, ENSG00000168077, ENSG00000108561, ENSG00000105976, ENSG00000184371, ENSG00000117525, ENSG00000112715, ENSG00000204389, ENSG00000107562, ENSG00000106211, ENSG00000158270, ENSG00000100030, ENSG00000151692, ENSG00000176046, ENSG00000170962, ENSG00000247315, ENSG00000118432, ENSG00000113721, ENSG00000110651, ENSG00000105372, ENSG00000163406, ENSG00000111913, ENSG00000154229, ENSG00000136869, ENSG00000183735, ENSG00000156299, ENSG00000138685, ENSG00000011600, ENSG00000147324, ENSG00000110330, ENSG00000132842, ENSG00000203879, ENSG00000000003, ENSG00000050628, ENSG00000055917, ENSG00000239306, ENSG00000167191, ENSG00000186642, ENSG00000131238, ENSG00000215301, ENSG00000010810, ENSG00000067182, ENSG00000196924, ENSG00000134644, ENSG00000170633, ENSG00000104368, ENSG00000116288, ENSG00000135218, ENSG00000105894, ENSG00000140538, ENSG00000204388, ENSG00000005339, ENSG00000106538	253	0.143054
msigdb	Yes	Astro	E4AA_vs_E2AA	E4AA_down	GOBP_POSITIVE_REGULATION_OF_RESPONSE_TO_EXTERNAL_STIMULUS	8.96811e-05	0.00236463	-1.76116	-0.340547	ENSG00000168329, ENSG00000019582, ENSG00000132965, ENSG00000135218, ENSG00000109971, ENSG00000125730, ENSG00000182578, ENSG00000011600, ENSG00000179218, ENSG00000204472, ENSG00000051523, ENSG00000204388, ENSG00000099977, ENSG00000106538, ENSG00000204389, ENSG00000105976, ENSG00000107562, ENSG00000184216, ENSG00000116288, ENSG00000196419, ENSG00000085871, ENSG00000175334, ENSG00000163406, ENSG00000145335, ENSG00000000003, ENSG00000145147, ENSG00000170458, ENSG00000125734, ENSG00000171202, ENSG00000144381, ENSG00000110651, ENSG00000102468, ENSG00000205542, ENSG00000169871, ENSG00000136869, ENSG00000163812, ENSG00000141480, ENSG00000240972, ENSG00000135744, ENSG00000153558, ENSG00000161048, ENSG00000167085, ENSG00000185896	253	0.538434
msigdb	Yes	ACHE_SERT_Npep	E4EA_vs_E2EA	E4EA_down	GOBP_POSITIVE_REGULATION_OF_SMOOTH_MUSCLE_CELL_PROLIFERATION	0.00113998	0.0203892	-2.33459	-0.49134	ENSG00000152661, ENSG00000170989, ENSG00000115738, ENSG00000197921, ENSG00000146648, ENSG00000170962, ENSG00000177606, ENSG00000113721, ENSG00000115461, ENSG00000136869, ENSG00000197442, ENSG00000138685, ENSG00000166225	41	0.191822
msigdb	Yes	Astro	E4EA_vs_E2EA	E4EA_down	GOBP_POSITIVE_REGULATION_OF_SMOOTH_MUSCLE_CELL_PROLIFERATION	0.000108858	0.00413318	-2.58969	-0.553786	ENSG00000177606, ENSG00000152661, ENSG00000115738, ENSG00000170989, ENSG00000138685, ENSG00000121879, ENSG00000140443, ENSG00000197921, ENSG00000196712, ENSG00000136869, ENSG00000146648, ENSG00000197442, ENSG00000115461	41	0.538434
msigdb	Yes	Oligo_Astro	E4EA_vs_E2EA	E4EA_down	GOBP_POSITIVE_REGULATION_OF_SMOOTH_MUSCLE_CELL_PROLIFERATION	7.16323e-05	0.00205156	-2.72688	-0.519835	ENSG00000115738, ENSG00000152661, ENSG00000170989, ENSG00000177606, ENSG00000140443, ENSG00000113721, ENSG00000146648, ENSG00000197442, ENSG00000138685, ENSG00000197921, ENSG00000006210, ENSG00000074181	41	0.538434
msigdb	Yes	Astro	E4EA_vs_E2EA	E4EA_up	GOCC_KINESIN_COMPLEX	0.000619988	0.0291131	2.77294	0.589121	ENSG00000072864, ENSG00000155980, ENSG00000129250, ENSG00000174996, ENSG00000139116, ENSG00000084731, ENSG00000130294, ENSG00000168280	24	0.26114
msigdb	Yes	Astro	E4EA_vs_E2EA	E4EA_down	GOBP_POSITIVE_REGULATION_OF_STEM_CELL_PROLIFERATION	0.00117998	0.0220855	-2.59748	-0.617996	ENSG00000152661, ENSG00000125398, ENSG00000138685, ENSG00000116132, ENSG00000073712, ENSG00000153187, ENSG00000168056, ENSG00000185630	20	0.188511
msigdb	Yes	Oligo_Astro	E4EA_vs_E2EA	E4EA_down	GOBP_POSITIVE_REGULATION_OF_STEROL_TRANSPORT	0.00443991	0.0485214	-2.5853	-0.576905	ENSG00000123384, ENSG00000100979, ENSG00000130203, ENSG00000186350, ENSG00000185920, ENSG00000165029	17	0.0967215
msigdb	Yes	Astro	E4AA_vs_E2AA	E4AA_up	GOCC_T_TUBULE	0.000416959	0.0158559	2.77131	0.545108	ENSG00000142408, ENSG00000136531, ENSG00000090020, ENSG00000145362, ENSG00000183023, ENSG00000143153, ENSG00000067191, ENSG00000151150, ENSG00000149575, ENSG00000105711, ENSG00000153956	33	0.498493
msigdb	Yes	Oligo_Astro	E4AA_vs_E2AA	E4AA_down	GOBP_POSITIVE_REGULATION_OF_TRANSPORT	0.00117998	0.0241242	-1.50706	-0.267802	ENSG00000148834, ENSG00000051523, ENSG00000125730, ENSG00000109971, ENSG00000104904, ENSG00000104267, ENSG00000158869, ENSG00000160695, ENSG00000143933, ENSG00000088986, ENSG00000130724, ENSG00000196126, ENSG00000150594, ENSG00000159210, ENSG00000078549, ENSG00000179218, ENSG00000130770, ENSG00000102760, ENSG00000185920, ENSG00000166710, ENSG00000187446, ENSG00000161203, ENSG00000132341, ENSG00000170458, ENSG00000139998, ENSG00000147642, ENSG00000053438, ENSG00000069329, ENSG00000204628, ENSG00000221823, ENSG00000129244, ENSG00000183087, ENSG00000187688, ENSG00000164885, ENSG00000167601, ENSG00000138495, ENSG00000007516, ENSG00000103254, ENSG00000130643, ENSG00000189043, ENSG00000198794, ENSG00000104231, ENSG00000143158, ENSG00000160716, ENSG00000159363, ENSG00000006118, ENSG00000142168, ENSG00000118515, ENSG00000114279, ENSG00000075142, ENSG00000017260, ENSG00000170011, ENSG00000121769, ENSG00000204681, ENSG00000120885, ENSG00000124145, ENSG00000160255, ENSG00000152556, ENSG00000148672, ENSG00000180304, ENSG00000250479, ENSG00000112715, ENSG00000220205, ENSG00000123595, ENSG00000102362, ENSG00000130726, ENSG00000110436, ENSG00000136869, ENSG00000077782, ENSG00000117280, ENSG00000185896, ENSG00000149177, ENSG00000185359, ENSG00000149541, ENSG00000102981, ENSG00000110048, ENSG00000168710, ENSG00000092529, ENSG00000100979, ENSG00000162852, ENSG00000240972, ENSG00000105185, ENSG00000185825, ENSG00000149927, ENSG00000123384, ENSG00000155368, ENSG00000183044, ENSG00000105723, ENSG00000163032, ENSG00000178028, ENSG00000158828, ENSG00000106089, ENSG00000118785, ENSG00000129159, ENSG00000141338, ENSG00000114209, ENSG00000108576, ENSG00000120742, ENSG00000187714, ENSG00000158445, ENSG00000167323, ENSG00000105221, ENSG00000069482, ENSG00000109501, ENSG00000074054	452	0.188511
msigdb	Yes	ACHE_SERT_LC_WM	E4AA_vs_E2AA	E4AA_down	GOBP_POSITIVE_REGULATION_OF_TUMOR_NECROSIS_FACTOR_SUPERFAMILY_CYTOKINE_PRODUCTION	0.00131997	0.0316056	-2.4555	-0.513829	ENSG00000011600, ENSG00000172247, ENSG00000120885, ENSG00000170458, ENSG00000088888, ENSG00000051523, ENSG00000099977, ENSG00000179295, ENSG00000240972, ENSG00000149177, ENSG00000181722, ENSG00000151694, ENSG00000142192, ENSG00000027697, ENSG00000116584, ENSG00000135218	32	0.178141
msigdb	Yes	ACHE_SERT_Npep	E4AA_vs_E2AA	E4AA_down	GOBP_POSITIVE_REGULATION_OF_TUMOR_NECROSIS_FACTOR_SUPERFAMILY_CYTOKINE_PRODUCTION	0.00301994	0.037718	-2.2887	-0.506099	ENSG00000099977, ENSG00000011600, ENSG00000240972, ENSG00000142192, ENSG00000051523, ENSG00000149177, ENSG00000172247, ENSG00000120885, ENSG00000136869	32	0.117422
msigdb	Yes	Astro	E4AA_vs_E2AA	E4AA_down	GOBP_POSITIVE_REGULATION_OF_TUMOR_NECROSIS_FACTOR_SUPERFAMILY_CYTOKINE_PRODUCTION	0.000359993	0.00786833	-2.54283	-0.581999	ENSG00000135218, ENSG00000011600, ENSG00000051523, ENSG00000099977, ENSG00000120885, ENSG00000170458, ENSG00000116584, ENSG00000136869, ENSG00000240972, ENSG00000135829, ENSG00000080815, ENSG00000142192, ENSG00000189403, ENSG00000172247, ENSG00000204592, ENSG00000027697	32	0.344763
msigdb	Yes	Oligo_Astro	E4AA_vs_E2AA	E4AA_down	GOBP_POSITIVE_REGULATION_OF_TYPE_II_INTERFERON_PRODUCTION	0.00129997	0.0258227	-2.58382	-0.623489	ENSG00000231389, ENSG00000187608, ENSG00000223865, ENSG00000170458, ENSG00000179588, ENSG00000206503, ENSG00000153310, ENSG00000136869, ENSG00000144381, ENSG00000174775	18	0.179519
msigdb	Yes	ACHE_SERT_LC_WM	E4AA_vs_E2AA	E4AA_down	GOBP_POSITIVE_REGULATION_OF_T_CELL_MEDIATED_IMMUNITY	2.58307e-05	0.00166633	-3.03802	-0.688886	ENSG00000204525, ENSG00000204287, ENSG00000196126, ENSG00000166710, ENSG00000109971, ENSG00000196352, ENSG00000206503	20	0.57561
msigdb	Yes	ACHE_SERT_Npep	E4AA_vs_E2AA	E4AA_down	GOBP_POSITIVE_REGULATION_OF_T_CELL_MEDIATED_IMMUNITY	1.6057e-05	0.000414334	-3.00955	-0.715058	ENSG00000109971, ENSG00000204525, ENSG00000204287, ENSG00000196126, ENSG00000166710, ENSG00000107485, ENSG00000206503, ENSG00000110651	20	0.57561
msigdb	Yes	Astro	E4AA_vs_E2AA	E4AA_down	GOBP_POSITIVE_REGULATION_OF_T_CELL_MEDIATED_IMMUNITY	2.94071e-06	0.000119508	-3.09627	-0.758517	ENSG00000204287, ENSG00000196126, ENSG00000109971, ENSG00000204525, ENSG00000166710, ENSG00000153310, ENSG00000206503, ENSG00000196352, ENSG00000144381, ENSG00000110651	20	0.627257
msigdb	Yes	LC	E4AA_vs_E2AA	E4AA_down	GOBP_POSITIVE_REGULATION_OF_T_CELL_MEDIATED_IMMUNITY	9.51738e-06	0.00162149	-2.89179	-0.737477	ENSG00000204525, ENSG00000109971, ENSG00000204287, ENSG00000196126, ENSG00000166710, ENSG00000107485, ENSG00000206503, ENSG00000089041	20	0.593325
msigdb	Yes	Oligo_Astro	E4AA_vs_E2AA	E4AA_down	GOBP_POSITIVE_REGULATION_OF_T_CELL_MEDIATED_IMMUNITY	0.000275696	0.00766469	-2.7968	-0.663387	ENSG00000204287, ENSG00000109971, ENSG00000204525, ENSG00000196126, ENSG00000166710, ENSG00000206503, ENSG00000196352, ENSG00000153310, ENSG00000144381	20	0.498493
msigdb	Yes	ACHE_SERT_Npep	E4EA_vs_E2EA	E4EA_down	GOBP_POSITIVE_REGULATION_OF_T_CELL_PROLIFERATION	0.00397992	0.0470126	-2.3087	-0.506395	ENSG00000114315, ENSG00000119927, ENSG00000110651, ENSG00000115457, ENSG00000135046, ENSG00000162692	30	0.102195
msigdb	Yes	ACHE_SERT_Npep	E4EA_vs_E2EA	E4EA_down	GOBP_POSITIVE_REGULATION_OF_VASCULATURE_DEVELOPMENT	4.74265e-05	0.00225089	-2.41042	-0.479892	ENSG00000148482, ENSG00000105855, ENSG00000117525, ENSG00000112715, ENSG00000104067, ENSG00000134817, ENSG00000136826, ENSG00000107562, ENSG00000106211, ENSG00000160678, ENSG00000154229, ENSG00000113578, ENSG00000168610, ENSG00000240583, ENSG00000138685, ENSG00000213853, ENSG00000133048, ENSG00000109458, ENSG00000103811, ENSG00000116044, ENSG00000148926, ENSG00000115539, ENSG00000150093, ENSG00000131477, ENSG00000106991, ENSG00000133639, ENSG00000153904, ENSG00000166923, ENSG00000163349, ENSG00000100644	68	0.557332
msigdb	Yes	Astro	E4EA_vs_E2EA	E4EA_down	GOBP_POSITIVE_REGULATION_OF_VASCULATURE_DEVELOPMENT	7.61445e-05	0.00315229	-2.42488	-0.489864	ENSG00000107562, ENSG00000105855, ENSG00000106211, ENSG00000153904, ENSG00000148482, ENSG00000138685, ENSG00000111961, ENSG00000117525, ENSG00000112715, ENSG00000163349, ENSG00000117020, ENSG00000133639, ENSG00000160678, ENSG00000134817, ENSG00000170365, ENSG00000150093, ENSG00000136826, ENSG00000148926, ENSG00000240583, ENSG00000113578, ENSG00000154229, ENSG00000167772, ENSG00000004776, ENSG00000104067, ENSG00000168329, ENSG00000161999, ENSG00000103811, ENSG00000239697, ENSG00000133048, ENSG00000174059	68	0.538434
msigdb	Yes	LC	E4EA_vs_E2EA	E4EA_down	GOBP_POSITIVE_REGULATION_OF_VASCULATURE_DEVELOPMENT	0.00183996	0.0324718	-2.10482	-0.413642	ENSG00000148482, ENSG00000136826, ENSG00000105855, ENSG00000134817, ENSG00000168329, ENSG00000160678, ENSG00000116044, ENSG00000166501, ENSG00000168610, ENSG00000111961, ENSG00000240583, ENSG00000133048, ENSG00000131669, ENSG00000117525, ENSG00000112715, ENSG00000131477, ENSG00000138685, ENSG00000107562, ENSG00000170365, ENSG00000100644, ENSG00000113578, ENSG00000239697, ENSG00000154229, ENSG00000198959, ENSG00000249915, ENSG00000153904, ENSG00000148926, ENSG00000140992, ENSG00000115539, ENSG00000109458, ENSG00000123908, ENSG00000106991, ENSG00000104067, ENSG00000125730	68	0.150683
msigdb	Yes	Oligo_Astro	E4EA_vs_E2EA	E4EA_down	GOBP_POSITIVE_REGULATION_OF_VASCULATURE_DEVELOPMENT	8.96163e-06	0.00040098	-2.69141	-0.479181	ENSG00000148926, ENSG00000112715, ENSG00000136826, ENSG00000117525, ENSG00000239697, ENSG00000134817, ENSG00000167772, ENSG00000148482, ENSG00000100219, ENSG00000125730, ENSG00000131477, ENSG00000117020, ENSG00000138685, ENSG00000240583, ENSG00000106211, ENSG00000174059, ENSG00000030582, ENSG00000113578, ENSG00000100644, ENSG00000153904, ENSG00000111961, ENSG00000131669, ENSG00000103811, ENSG00000105855, ENSG00000133048, ENSG00000160678, ENSG00000106991, ENSG00000107562, ENSG00000102755, ENSG00000170365, ENSG00000106799, ENSG00000004776, ENSG00000074842, ENSG00000162434, ENSG00000154229	68	0.593325
msigdb	Yes	Oligo_Astro	E4EA_vs_E2EA	E4EA_up	GOBP_POSTSYNAPSE_ASSEMBLY	0.000399992	0.0227158	2.6265	0.579944	ENSG00000069329, ENSG00000172020, ENSG00000179915, ENSG00000131089, ENSG00000196338, ENSG00000169992, ENSG00000110076, ENSG00000153707, ENSG00000102924, ENSG00000173898, ENSG00000119878, ENSG00000170558, ENSG00000131409	28	0.326607
msigdb	Yes	Astro	E4AA_vs_E2AA	E4AA_up	MIR6840_3P	8.21627e-07	0.000147549	2.77019	0.475643	ENSG00000118160, ENSG00000132854, ENSG00000128656, ENSG00000185559, ENSG00000132535, ENSG00000006451, ENSG00000139767, ENSG00000166257, ENSG00000101098, ENSG00000136928, ENSG00000179314, ENSG00000171435, ENSG00000065989, ENSG00000007923, ENSG00000156599, ENSG00000170871, ENSG00000155034, ENSG00000157734, ENSG00000118412, ENSG00000083799, ENSG00000185818, ENSG00000116604, ENSG00000126878, ENSG00000171208, ENSG00000134369, ENSG00000156671, ENSG00000127483, ENSG00000151726, ENSG00000068971, ENSG00000155256, ENSG00000204569, ENSG00000105662, ENSG00000024048, ENSG00000091428, ENSG00000089916, ENSG00000137177, ENSG00000130517, ENSG00000141252	87	0.659444
msigdb	Yes	Oligo_Astro	E4EA_vs_E2EA	E4EA_up	GOBP_POSTSYNAPTIC_SIGNAL_TRANSDUCTION	0.000739985	0.0342636	2.57314	0.579638	ENSG00000087085, ENSG00000078369, ENSG00000176956, ENSG00000112038, ENSG00000166501, ENSG00000173020, ENSG00000133424	25	0.238702
msigdb	Yes	Astro	E4EA_vs_E2EA	E4EA_up	REACTOME_DOWNSTREAM_SIGNALING_EVENTS_OF_B_CELL_RECEPTOR_BCR	5.15007e-06	0.00075208	2.76701	0.504886	ENSG00000107758, ENSG00000099341, ENSG00000087191, ENSG00000159352, ENSG00000170315, ENSG00000142507, ENSG00000103035, ENSG00000041357, ENSG00000221823, ENSG00000126067, ENSG00000174775, ENSG00000165916, ENSG00000100764, ENSG00000173692, ENSG00000269335, ENSG00000101182, ENSG00000277791, ENSG00000166501, ENSG00000221983, ENSG00000113558, ENSG00000100906, ENSG00000101843, ENSG00000013275	65	0.610527
msigdb	Yes	Oligo_Astro	E4EA_vs_E2EA	E4EA_up	GOBP_POSTSYNAPTIC_SPECIALIZATION_ASSEMBLY	0.000679986	0.0332218	2.70484	0.645275	ENSG00000172020, ENSG00000179915, ENSG00000131089, ENSG00000169992, ENSG00000110076, ENSG00000153707, ENSG00000102924, ENSG00000173898, ENSG00000119878, ENSG00000131409	18	0.249167
msigdb	Yes	ACHE_SERT_Npep	E4AA_vs_E2AA	E4AA_up	GOBP_POTASSIUM_ION_TRANSPORT	0.000779984	0.0156338	2.16977	0.360285	ENSG00000149295, ENSG00000090020, ENSG00000091664, ENSG00000130226, ENSG00000156113, ENSG00000172939, ENSG00000129159, ENSG00000162989, ENSG00000143153, ENSG00000170759, ENSG00000162728, ENSG00000099822, ENSG00000116396, ENSG00000157542, ENSG00000181754, ENSG00000111262, ENSG00000151150, ENSG00000168924, ENSG00000177301, ENSG00000077522, ENSG00000150093, ENSG00000184261, ENSG00000185052, ENSG00000117152, ENSG00000069424, ENSG00000136717, ENSG00000075043, ENSG00000150403, ENSG00000169427, ENSG00000128272, ENSG00000055118	100	0.232415
msigdb	Yes	ACHE_SERT_Npep	E4AA_vs_E2AA	E4AA_up	GOBP_PRESYNAPSE_ORGANIZATION	0.000799984	0.0159864	2.58536	0.491902	ENSG00000196358, ENSG00000179542, ENSG00000171914, ENSG00000153707, ENSG00000107404, ENSG00000139182, ENSG00000131409, ENSG00000102924, ENSG00000146938, ENSG00000111642, ENSG00000178235, ENSG00000163539	37	0.229452
msigdb	Yes	ACHE_SERT_Npep	E4AA_vs_E2AA	E4AA_down	GOBP_PRIMARY_ALCOHOL_METABOLIC_PROCESS	0.00297994	0.0373589	-2.34438	-0.525884	ENSG00000116288, ENSG00000240857, ENSG00000187134, ENSG00000136160, ENSG00000053371, ENSG00000100612, ENSG00000117448, ENSG00000111275, ENSG00000006757, ENSG00000198075, ENSG00000138207, ENSG00000177666, ENSG00000165092, ENSG00000085662	29	0.118213
msigdb	Yes	Oligo_Astro	E4AA_vs_E2AA	E4AA_down	GOBP_PRIMARY_ALCOHOL_METABOLIC_PROCESS	0.000839983	0.0185733	-2.47276	-0.550919	ENSG00000116288, ENSG00000085662, ENSG00000198075, ENSG00000111275, ENSG00000240857, ENSG00000187134, ENSG00000100612, ENSG00000053371, ENSG00000136160, ENSG00000006007, ENSG00000145439, ENSG00000072210, ENSG00000006757, ENSG00000138207	29	0.223851
msigdb	Yes	ACHE_SERT_LC_WM	E4AA_vs_E2AA	E4AA_down	GOBP_PRODUCTION_OF_MOLECULAR_MEDIATOR_INVOLVED_IN_INFLAMMATORY_RESPONSE	0.000779984	0.0212402	-2.47861	-0.50413	ENSG00000107798, ENSG00000132965, ENSG00000129515, ENSG00000030582, ENSG00000163346, ENSG00000166428, ENSG00000136044, ENSG00000189058, ENSG00000172458, ENSG00000167815, ENSG00000157500, ENSG00000105372, ENSG00000049245	38	0.232415
msigdb	Yes	ACHE_SERT_Npep	E4AA_vs_E2AA	E4AA_down	GOBP_PROSTANOID_METABOLIC_PROCESS	0.00311994	0.0387123	-2.40432	-0.557985	ENSG00000019582, ENSG00000240972, ENSG00000159228, ENSG00000187134, ENSG00000107317, ENSG00000143198, ENSG00000106853, ENSG00000093010, ENSG00000137055, ENSG00000084207	23	0.115513
msigdb	Yes	ACHE_SERT_LC_WM	E4EA_vs_E2EA	E4EA_down	GOBP_PROSTATE_GLAND_DEVELOPMENT	0.000659987	0.0464051	-2.80149	-0.594314	ENSG00000125398, ENSG00000169018, ENSG00000148400, ENSG00000116455, ENSG00000137573, ENSG00000104332, ENSG00000172817, ENSG00000213145, ENSG00000172201, ENSG00000041982, ENSG00000111276	21	0.252973
msigdb	Yes	ACHE_SERT_Npep	E4EA_vs_E2EA	E4EA_down	GOBP_PROSTATE_GLAND_DEVELOPMENT	0.000146239	0.0051412	-2.88729	-0.667564	ENSG00000125398, ENSG00000172817, ENSG00000172201, ENSG00000185920, ENSG00000041982, ENSG00000148400, ENSG00000213145, ENSG00000137573, ENSG00000166225	21	0.518848
msigdb	Yes	Astro	E4EA_vs_E2EA	E4EA_down	GOBP_PROSTATE_GLAND_DEVELOPMENT	0.000150774	0.00532881	-2.76512	-0.652176	ENSG00000125398, ENSG00000213145, ENSG00000172201, ENSG00000104332, ENSG00000041982, ENSG00000101144, ENSG00000148400, ENSG00000137573, ENSG00000172817, ENSG00000197746	21	0.518848
msigdb	Yes	LC	E4EA_vs_E2EA	E4EA_down	GOBP_PROSTATE_GLAND_DEVELOPMENT	2.35602e-06	0.000248485	-3.25419	-0.745556	ENSG00000125398, ENSG00000213145, ENSG00000041982, ENSG00000137573, ENSG00000173473, ENSG00000185920, ENSG00000172201, ENSG00000148400, ENSG00000166225, ENSG00000169018, ENSG00000197746	21	0.627257
msigdb	Yes	Oligo_Astro	E4EA_vs_E2EA	E4EA_down	GOBP_PROSTATE_GLAND_DEVELOPMENT	0.00185996	0.0263227	-2.67563	-0.572906	ENSG00000213145, ENSG00000125398, ENSG00000172201, ENSG00000148400, ENSG00000137573, ENSG00000041982, ENSG00000185920, ENSG00000116455, ENSG00000172817	21	0.149865
msigdb	Yes	ACHE_SERT_Npep	E4AA_vs_E2AA	E4AA_up	GOBP_PROTEIN_AUTOPHOSPHORYLATION	0.000659987	0.013747	2.19719	0.364839	ENSG00000172939, ENSG00000070808, ENSG00000134853, ENSG00000130758, ENSG00000181409, ENSG00000113721, ENSG00000058404, ENSG00000198668, ENSG00000107140, ENSG00000118046, ENSG00000183943, ENSG00000006432, ENSG00000115694, ENSG00000135503, ENSG00000102882, ENSG00000097007, ENSG00000066468, ENSG00000160551, ENSG00000083290, ENSG00000073803, ENSG00000170145, ENSG00000167657, ENSG00000198355, ENSG00000204580, ENSG00000140474, ENSG00000154928, ENSG00000101265, ENSG00000169398, ENSG00000141503, ENSG00000149311, ENSG00000157540, ENSG00000075413, ENSG00000171105, ENSG00000173327, ENSG00000140443, ENSG00000215301, ENSG00000197461, ENSG00000110931, ENSG00000142208, ENSG00000149930, ENSG00000068971, ENSG00000177169, ENSG00000008086, ENSG00000115020, ENSG00000196632, ENSG00000065613, ENSG00000198648, ENSG00000072518, ENSG00000149269, ENSG00000196730, ENSG00000125249, ENSG00000126934	100	0.252973
msigdb	Yes	ACHE_SERT_Npep	E4AA_vs_E2AA	E4AA_up	GOBP_PROTEIN_DNA_COMPLEX_ORGANIZATION	1.05243e-06	0.000138473	1.9496	0.290505	ENSG00000178951, ENSG00000069275, ENSG00000116254, ENSG00000124422, ENSG00000179094, ENSG00000064393, ENSG00000136938, ENSG00000055483, ENSG00000142453, ENSG00000188976, ENSG00000162601, ENSG00000087152, ENSG00000118058, ENSG00000108312, ENSG00000009954, ENSG00000164985, ENSG00000188486, ENSG00000169925, ENSG00000168137, ENSG00000113916, ENSG00000171316, ENSG00000185787, ENSG00000183955, ENSG00000162595, ENSG00000025293, ENSG00000117115, ENSG00000134852, ENSG00000205531, ENSG00000081019, ENSG00000157741, ENSG00000198663, ENSG00000275023, ENSG00000108395, ENSG00000075856, ENSG00000076108, ENSG00000099917, ENSG00000140382, ENSG00000147548, ENSG00000085224, ENSG00000124201, ENSG00000049618, ENSG00000141867, ENSG00000169057, ENSG00000102908, ENSG00000005483, ENSG00000185024, ENSG00000127616, ENSG00000187555, ENSG00000120071, ENSG00000108468, ENSG00000100888, ENSG00000130024, ENSG00000170004, ENSG00000094916, ENSG00000101596, ENSG00000048649, ENSG00000173575, ENSG00000106723, ENSG00000183741, ENSG00000100393, ENSG00000142599, ENSG00000117713, ENSG00000163875, ENSG00000123636, ENSG00000075624, ENSG00000111642, ENSG00000160789, ENSG00000246705, ENSG00000165632, ENSG00000121879, ENSG00000167657, ENSG00000119772, ENSG00000169375, ENSG00000171681, ENSG00000135250, ENSG00000092201, ENSG00000127483, ENSG00000177853, ENSG00000153187, ENSG00000132600, ENSG00000185619, ENSG00000187109, ENSG00000153922, ENSG00000196628, ENSG00000008083, ENSG00000168453, ENSG00000163946, ENSG00000113391, ENSG00000141380, ENSG00000112511, ENSG00000165417, ENSG00000143401, ENSG00000074755, ENSG00000182979, ENSG00000057935, ENSG00000119720, ENSG00000103510, ENSG00000054267, ENSG00000170234, ENSG00000149311, ENSG00000157540, ENSG00000077684, ENSG00000118579, ENSG00000106443, ENSG00000162302, ENSG00000137815, ENSG00000204227, ENSG00000198887, ENSG00000184436, ENSG00000080603, ENSG00000171813, ENSG00000198160, ENSG00000196199, ENSG00000166313, ENSG00000163939, ENSG00000137504, ENSG00000124177, ENSG00000163930, ENSG00000197724, ENSG00000166501, ENSG00000109685, ENSG00000155827, ENSG00000173039, ENSG00000167986, ENSG00000198157, ENSG00000005339, ENSG00000181555, ENSG00000131263, ENSG00000141027, ENSG00000132780, ENSG00000071859, ENSG00000120738, ENSG00000184897, ENSG00000150756, ENSG00000198604, ENSG00000132383, ENSG00000189241, ENSG00000171634, ENSG00000171988, ENSG00000108840, ENSG00000028310, ENSG00000239306, ENSG00000143442, ENSG00000115524, ENSG00000132356, ENSG00000130816, ENSG00000164754, ENSG00000189060, ENSG00000055609, ENSG00000156603, ENSG00000032219, ENSG00000188573, ENSG00000112701, ENSG00000005302, ENSG00000104973, ENSG00000116731, ENSG00000139613, ENSG00000143614, ENSG00000068903, ENSG00000185513, ENSG00000100784, ENSG00000145734, ENSG00000178028, ENSG00000105968, ENSG00000182952, ENSG00000073614, ENSG00000166164, ENSG00000103549, ENSG00000132382, ENSG00000111707, ENSG00000151612, ENSG00000126012, ENSG00000110066, ENSG00000160633, ENSG00000115274, ENSG00000123143, ENSG00000149269, ENSG00000108773, ENSG00000159479, ENSG00000104517, ENSG00000204256, ENSG00000163872, ENSG00000156650, ENSG00000157259, ENSG00000071462, ENSG00000164190, ENSG00000169592, ENSG00000165671, ENSG00000259956, ENSG00000196363, ENSG00000082014	452	0.643552
msigdb	Yes	ACHE_SERT_LC_WM	E4AA_vs_E2AA	E4AA_down	GOBP_PROTEIN_FOLDING	0.00161997	0.0359996	-1.81611	-0.318982	ENSG00000019582, ENSG00000166710, ENSG00000109971, ENSG00000166598, ENSG00000030582, ENSG00000179218, ENSG00000110011, ENSG00000170275, ENSG00000170584, ENSG00000126803, ENSG00000149428, ENSG00000155660, ENSG00000167004, ENSG00000120885, ENSG00000125863, ENSG00000044574, ENSG00000143870, ENSG00000110711, ENSG00000109846, ENSG00000148719, ENSG00000151465, ENSG00000183207, ENSG00000090520, ENSG00000120438, ENSG00000118217, ENSG00000101558, ENSG00000086061, ENSG00000136770, ENSG00000004478, ENSG00000023318, ENSG00000088356, ENSG00000108179	155	0.160666
msigdb	Yes	ACHE_SERT_Npep	E4AA_vs_E2AA	E4AA_down	GOBP_PROTEIN_FOLDING	8.55684e-07	3.23965e-05	-2.25041	-0.426675	ENSG00000109971, ENSG00000044574, ENSG00000086061, ENSG00000019582, ENSG00000120694, ENSG00000115484, ENSG00000115541, ENSG00000179218, ENSG00000166710, ENSG00000143870, ENSG00000120438, ENSG00000167004, ENSG00000137168, ENSG00000090520, ENSG00000166598, ENSG00000123131, ENSG00000101132, ENSG00000151929, ENSG00000196262, ENSG00000183291, ENSG00000171497, ENSG00000030582, ENSG00000170606, ENSG00000120885, ENSG00000004478, ENSG00000171530, ENSG00000150753, ENSG00000135624, ENSG00000108179, ENSG00000204388, ENSG00000132581, ENSG00000170584, ENSG00000100380, ENSG00000105583, ENSG00000128228, ENSG00000155959, ENSG00000149428, ENSG00000106993, ENSG00000100591, ENSG00000126803, ENSG00000163468, ENSG00000107262, ENSG00000105993, ENSG00000090273, ENSG00000088356, ENSG00000144381, ENSG00000126602, ENSG00000173486, ENSG00000109846, ENSG00000004838, ENSG00000197930, ENSG00000123349, ENSG00000110172, ENSG00000166794, ENSG00000136827, ENSG00000069345, ENSG00000205981, ENSG00000166226, ENSG00000239264, ENSG00000089248	155	0.659444
msigdb	Yes	Astro	E4AA_vs_E2AA	E4AA_down	GOBP_PROTEIN_FOLDING	8.92006e-11	1.00456e-08	-2.58249	-0.511575	ENSG00000019582, ENSG00000109971, ENSG00000044574, ENSG00000086061, ENSG00000179218, ENSG00000120694, ENSG00000167004, ENSG00000166598, ENSG00000204388, ENSG00000004838, ENSG00000120438, ENSG00000123131, ENSG00000204389, ENSG00000155660, ENSG00000166710, ENSG00000115484, ENSG00000115541, ENSG00000143870, ENSG00000100591, ENSG00000126803, ENSG00000106993, ENSG00000183291, ENSG00000004478, ENSG00000120885, ENSG00000204220, ENSG00000183207, ENSG00000166226, ENSG00000090520, ENSG00000108179, ENSG00000163468, ENSG00000135624, ENSG00000110172, ENSG00000090273, ENSG00000137168, ENSG00000166794, ENSG00000109846, ENSG00000128228, ENSG00000144381, ENSG00000100380, ENSG00000171497, ENSG00000162616, ENSG00000133265, ENSG00000088356, ENSG00000023318, ENSG00000132002, ENSG00000186866, ENSG00000170606, ENSG00000170275, ENSG00000105993, ENSG00000069345, ENSG00000153201, ENSG00000089248, ENSG00000109917, ENSG00000149428, ENSG00000030582, ENSG00000170584, ENSG00000107262, ENSG00000105401, ENSG00000151465, ENSG00000077232, ENSG00000136827, ENSG00000162735, ENSG00000132581, ENSG00000150753, ENSG00000088247, ENSG00000113068, ENSG00000205981, ENSG00000196262	155	0.839089
msigdb	Yes	Oligo_Astro	E4AA_vs_E2AA	E4AA_down	GOBP_PROTEIN_FOLDING	1.63363e-05	0.000667978	-2.11907	-0.396866	ENSG00000019582, ENSG00000044574, ENSG00000109971, ENSG00000086061, ENSG00000179218, ENSG00000119782, ENSG00000166710, ENSG00000100591, ENSG00000183207, ENSG00000143870, ENSG00000113312, ENSG00000115484, ENSG00000023318, ENSG00000090520, ENSG00000135624, ENSG00000183291, ENSG00000126602, ENSG00000105583, ENSG00000171530, ENSG00000120885, ENSG00000004478, ENSG00000133265, ENSG00000239264, ENSG00000155959, ENSG00000109519, ENSG00000004838, ENSG00000110711, ENSG00000144381, ENSG00000100380, ENSG00000118217, ENSG00000163468, ENSG00000166598, ENSG00000109846, ENSG00000166855, ENSG00000105185, ENSG00000090273, ENSG00000186866, ENSG00000162735, ENSG00000096060, ENSG00000155660, ENSG00000166794, ENSG00000089248, ENSG00000109501, ENSG00000120438, ENSG00000146731, ENSG00000115541, ENSG00000128228, ENSG00000205981, ENSG00000107262, ENSG00000140403, ENSG00000123131, ENSG00000196262, ENSG00000164070, ENSG00000132581, ENSG00000136827, ENSG00000136770, ENSG00000120725, ENSG00000204220, ENSG00000160049, ENSG00000170584, ENSG00000105401, ENSG00000110172, ENSG00000074695, ENSG00000151465, ENSG00000150753, ENSG00000106993, ENSG00000120694, ENSG00000168259, ENSG00000170606	155	0.57561
msigdb	Yes	ACHE_SERT_Npep	E4AA_vs_E2AA	E4AA_up	GOBP_PROTEIN_HETEROOLIGOMERIZATION	0.00213996	0.0318453	2.67001	0.579284	ENSG00000176884, ENSG00000008710, ENSG00000168906, ENSG00000149532, ENSG00000125675, ENSG00000273079	19	0.139648
msigdb	Yes	ACHE_SERT_Npep	E4AA_vs_E2AA	E4AA_down	GOBP_PROTEIN_INSERTION_INTO_MEMBRANE	0.00193996	0.0266875	-2.35016	-0.516879	ENSG00000165943, ENSG00000172005, ENSG00000134153, ENSG00000171202, ENSG00000127774, ENSG00000128463, ENSG00000101084, ENSG00000105677, ENSG00000125037, ENSG00000182093, ENSG00000105583, ENSG00000146648, ENSG00000074582, ENSG00000169446, ENSG00000164615	33	0.14672
msigdb	Yes	LC	E4EA_vs_E2EA	E4EA_down	GOBP_PROTEIN_LIPID_COMPLEX_ORGANIZATION	0.000819984	0.0185952	-2.7084	-0.620511	ENSG00000135744, ENSG00000130203, ENSG00000130208, ENSG00000100979, ENSG00000234906, ENSG00000185000, ENSG00000142875	21	0.2266
msigdb	Yes	Astro	E4EA_vs_E2EA	E4EA_up	KEGG_MEDICUS_VARIANT_MUTATION_INACTIVATED_VCP_TO_26S_PROTEASOME_MEDIATED_PROTEIN_DEGRADATION	0.000109986	0.00859767	2.76333	0.539826	ENSG00000099341, ENSG00000087191, ENSG00000159352, ENSG00000170315, ENSG00000142507, ENSG00000103035, ENSG00000041357, ENSG00000126067, ENSG00000165916, ENSG00000100764, ENSG00000173692, ENSG00000101182, ENSG00000277791, ENSG00000221983	39	0.538434
msigdb	Yes	ACHE_SERT_Npep	E4AA_vs_E2AA	E4AA_up	GOBP_PROTEIN_LOCALIZATION_TO_CELL_PERIPHERY	0.000559989	0.0122195	1.8345	0.282793	ENSG00000130226, ENSG00000084710, ENSG00000156599, ENSG00000099365, ENSG00000143153, ENSG00000155256, ENSG00000170759, ENSG00000099904, ENSG00000105221, ENSG00000060237, ENSG00000125149, ENSG00000138760, ENSG00000108819, ENSG00000122679, ENSG00000156735, ENSG00000005884, ENSG00000137642, ENSG00000151150, ENSG00000124313, ENSG00000137845, ENSG00000132376, ENSG00000145675, ENSG00000127603, ENSG00000132294, ENSG00000155744, ENSG00000132535, ENSG00000077522, ENSG00000150093, ENSG00000115355, ENSG00000103653, ENSG00000075624, ENSG00000137177, ENSG00000163539, ENSG00000137497, ENSG00000172270, ENSG00000029534, ENSG00000175115, ENSG00000090565, ENSG00000171132, ENSG00000099864, ENSG00000130396, ENSG00000153317, ENSG00000134318, ENSG00000115306, ENSG00000024422, ENSG00000166862, ENSG00000132612, ENSG00000013016, ENSG00000079950, ENSG00000100083, ENSG00000105270, ENSG00000058668, ENSG00000156959, ENSG00000107331, ENSG00000158987, ENSG00000171246, ENSG00000168993, ENSG00000095637, ENSG00000171603, ENSG00000160460, ENSG00000183087, ENSG00000131981, ENSG00000197535, ENSG00000148943, ENSG00000163681, ENSG00000111731, ENSG00000138078, ENSG00000135525, ENSG00000171867, ENSG00000142208, ENSG00000179364, ENSG00000145362, ENSG00000135968, ENSG00000006740, ENSG00000103496, ENSG00000196632, ENSG00000158445, ENSG00000111052, ENSG00000168899, ENSG00000141736, ENSG00000157500, ENSG00000119729, ENSG00000177108, ENSG00000165527, ENSG00000171208, ENSG00000108219, ENSG00000161835, ENSG00000101246, ENSG00000082397	238	0.27502
msigdb	Yes	Astro	E4EA_vs_E2EA	E4EA_down	GOBP_PROTEIN_LOCALIZATION_TO_CILIUM	8.29128e-05	0.00336951	-2.64311	-0.574643	ENSG00000004838, ENSG00000181085, ENSG00000109083, ENSG00000174483, ENSG00000058453, ENSG00000141013, ENSG00000166402, ENSG00000117280, ENSG00000204852, ENSG00000129295, ENSG00000090565, ENSG00000163818, ENSG00000102935, ENSG00000068885, ENSG00000187240, ENSG00000214413	36	0.538434
msigdb	Yes	LC	E4EA_vs_E2EA	E4EA_up	GOBP_PROTEIN_LOCALIZATION_TO_ENDOPLASMIC_RETICULUM	0.0001213	0.0108916	2.52965	0.486114	ENSG00000087074, ENSG00000198171, ENSG00000142208, ENSG00000132432, ENSG00000197858, ENSG00000101421, ENSG00000025796, ENSG00000125629, ENSG00000129128, ENSG00000167881, ENSG00000144867, ENSG00000204463, ENSG00000075790, ENSG00000118873, ENSG00000115839, ENSG00000186480, ENSG00000118454, ENSG00000044574, ENSG00000174780, ENSG00000105438, ENSG00000182934, ENSG00000148396, ENSG00000198626, ENSG00000008952, ENSG00000178381, ENSG00000145741	57	0.538434
msigdb	Yes	Oligo_Astro	E4EA_vs_E2EA	E4EA_up	GOBP_PROTEIN_LOCALIZATION_TO_EXTRACELLULAR_REGION	0.00047999	0.0255144	1.81513	0.328101	ENSG00000087085, ENSG00000069329, ENSG00000054356, ENSG00000105649, ENSG00000100604, ENSG00000173267, ENSG00000155093, ENSG00000119782, ENSG00000132872, ENSG00000132639, ENSG00000155380, ENSG00000087258, ENSG00000172375, ENSG00000112038, ENSG00000091972, ENSG00000181789, ENSG00000171951, ENSG00000152932, ENSG00000007168, ENSG00000160714, ENSG00000108946, ENSG00000166501, ENSG00000169992, ENSG00000072062, ENSG00000163032, ENSG00000154305, ENSG00000129158, ENSG00000128266, ENSG00000164182, ENSG00000170011, ENSG00000141433, ENSG00000166747, ENSG00000054803, ENSG00000001630, ENSG00000113108, ENSG00000064651, ENSG00000147571, ENSG00000147642, ENSG00000159363, ENSG00000087470, ENSG00000175426, ENSG00000105088, ENSG00000100280, ENSG00000102924	198	0.297513
msigdb	Yes	ACHE_SERT_Npep	E4AA_vs_E2AA	E4AA_down	GOBP_PROTEIN_LOCALIZATION_TO_MITOCHONDRION	0.00399992	0.0476299	-1.87026	-0.366676	ENSG00000086061, ENSG00000196683, ENSG00000141279, ENSG00000130770, ENSG00000165943, ENSG00000198258, ENSG00000171202, ENSG00000175768, ENSG00000137409, ENSG00000134809, ENSG00000214253, ENSG00000170606, ENSG00000214736, ENSG00000150779, ENSG00000158828, ENSG00000100575, ENSG00000125995, ENSG00000160695, ENSG00000186010, ENSG00000213625, ENSG00000175197, ENSG00000116574, ENSG00000074582, ENSG00000144381, ENSG00000185825, ENSG00000105197, ENSG00000105819, ENSG00000099800, ENSG00000205981, ENSG00000143575, ENSG00000105185, ENSG00000100347	95	0.101938
msigdb	Yes	Astro	E4AA_vs_E2AA	E4AA_up	NOURUZI_NEPC_ASCL1_TARGETS	6.82482e-05	0.00455754	2.76279	0.516766	ENSG00000184672, ENSG00000176406, ENSG00000116016, ENSG00000169427, ENSG00000152969, ENSG00000112320, ENSG00000183837, ENSG00000004399, ENSG00000173175, ENSG00000095203, ENSG00000134324, ENSG00000140859, ENSG00000076356, ENSG00000156103, ENSG00000183570, ENSG00000074416, ENSG00000100604, ENSG00000179832, ENSG00000079308, ENSG00000154928, ENSG00000134508, ENSG00000182957	45	0.538434
msigdb	Yes	LC	E4EA_vs_E2EA	E4EA_up	GOBP_PROTEIN_LOCALIZATION_TO_MITOCHONDRION	4.11316e-06	0.000683248	2.58164	0.469131	ENSG00000187608, ENSG00000130770, ENSG00000134375, ENSG00000196683, ENSG00000142208, ENSG00000214253, ENSG00000164877, ENSG00000134809, ENSG00000116574, ENSG00000105197, ENSG00000186010, ENSG00000125995, ENSG00000132286, ENSG00000175197, ENSG00000160695, ENSG00000171202, ENSG00000115317, ENSG00000122085, ENSG00000126768, ENSG00000186868, ENSG00000074582, ENSG00000006451, ENSG00000170606, ENSG00000080824, ENSG00000154174, ENSG00000137409, ENSG00000217930, ENSG00000141279, ENSG00000104765, ENSG00000109332, ENSG00000100575, ENSG00000143575, ENSG00000086758, ENSG00000086061, ENSG00000104980, ENSG00000175768, ENSG00000088888, ENSG00000150779	95	0.610527
msigdb	Yes	Oligo_Astro	E4AA_vs_E2AA	E4AA_down	GOBP_PROTEIN_LOCALIZATION_TO_MITOCHONDRION	0.000266582	0.00748966	-2.11041	-0.4101	ENSG00000171202, ENSG00000160695, ENSG00000086061, ENSG00000187608, ENSG00000130770, ENSG00000175768, ENSG00000104765, ENSG00000196683, ENSG00000137409, ENSG00000134809, ENSG00000142230, ENSG00000075336, ENSG00000097033, ENSG00000198258, ENSG00000109519, ENSG00000104980, ENSG00000214253, ENSG00000110711, ENSG00000099800, ENSG00000144381, ENSG00000198911, ENSG00000100575, ENSG00000213625, ENSG00000105185, ENSG00000185825, ENSG00000175197, ENSG00000156515, ENSG00000105723, ENSG00000158828, ENSG00000164877, ENSG00000155463, ENSG00000109919, ENSG00000205981, ENSG00000125995, ENSG00000126768, ENSG00000100300, ENSG00000177479, ENSG00000177370, ENSG00000074695, ENSG00000170606, ENSG00000265354, ENSG00000116574, ENSG00000175193, ENSG00000132356, ENSG00000100347, ENSG00000186010, ENSG00000134375, ENSG00000025772	95	0.498493
msigdb	Yes	ACHE_SERT_Npep	E4AA_vs_E2AA	E4AA_up	GOBP_PROTEIN_LOCALIZATION_TO_PLASMA_MEMBRANE	0.000779984	0.0156338	1.88129	0.294086	ENSG00000130226, ENSG00000084710, ENSG00000156599, ENSG00000143153, ENSG00000155256, ENSG00000170759, ENSG00000099904, ENSG00000105221, ENSG00000060237, ENSG00000125149, ENSG00000138760, ENSG00000108819, ENSG00000122679, ENSG00000156735, ENSG00000005884, ENSG00000137642, ENSG00000151150, ENSG00000132376, ENSG00000145675, ENSG00000127603, ENSG00000132294, ENSG00000155744, ENSG00000077522, ENSG00000150093, ENSG00000115355, ENSG00000103653, ENSG00000075624, ENSG00000137177, ENSG00000163539, ENSG00000172270, ENSG00000029534, ENSG00000175115, ENSG00000090565, ENSG00000171132, ENSG00000099864, ENSG00000130396, ENSG00000153317, ENSG00000134318, ENSG00000115306, ENSG00000024422, ENSG00000132612, ENSG00000013016, ENSG00000079950, ENSG00000100083, ENSG00000105270, ENSG00000058668, ENSG00000158987, ENSG00000095637, ENSG00000160460, ENSG00000183087, ENSG00000131981, ENSG00000197535, ENSG00000163681, ENSG00000111731, ENSG00000138078, ENSG00000135525, ENSG00000171867, ENSG00000142208, ENSG00000179364, ENSG00000145362, ENSG00000135968, ENSG00000006740, ENSG00000103496, ENSG00000196632, ENSG00000158445, ENSG00000168899, ENSG00000157500, ENSG00000119729, ENSG00000177108, ENSG00000165527, ENSG00000108219, ENSG00000161835, ENSG00000101246, ENSG00000082397	194	0.232415
msigdb	Yes	Astro	E4AA_vs_E2AA	E4AA_up	GOCC_PRESYNAPTIC_ACTIVE_ZONE	2.77854e-05	0.00232227	2.76271	0.49737	ENSG00000196358, ENSG00000177380, ENSG00000008056, ENSG00000186472, ENSG00000061918, ENSG00000150625, ENSG00000128011, ENSG00000107282, ENSG00000176406, ENSG00000196876, ENSG00000160469, ENSG00000101098, ENSG00000159164, ENSG00000117016, ENSG00000108797, ENSG00000102003, ENSG00000137766, ENSG00000143847, ENSG00000150594, ENSG00000159692, ENSG00000163485, ENSG00000132424, ENSG00000105649, ENSG00000038382, ENSG00000110841, ENSG00000187672	59	0.57561
msigdb	Yes	ACHE_SERT_LC_WM	E4AA_vs_E2AA	E4AA_down	GOBP_PROTEIN_MATURATION	2.60529e-07	4.43868e-05	-2.03285	-0.343393	ENSG00000019582, ENSG00000006042, ENSG00000169599, ENSG00000166710, ENSG00000109971, ENSG00000166598, ENSG00000140612, ENSG00000167755, ENSG00000077942, ENSG00000185920, ENSG00000140479, ENSG00000030582, ENSG00000179218, ENSG00000110011, ENSG00000170275, ENSG00000166562, ENSG00000170584, ENSG00000107738, ENSG00000126803, ENSG00000129128, ENSG00000149428, ENSG00000155660, ENSG00000102805, ENSG00000165898, ENSG00000167004, ENSG00000120885, ENSG00000129932, ENSG00000125863, ENSG00000148180, ENSG00000165283, ENSG00000044574, ENSG00000102910, ENSG00000143870, ENSG00000136758, ENSG00000110711, ENSG00000109846, ENSG00000148719, ENSG00000127241, ENSG00000151465, ENSG00000111783, ENSG00000122862, ENSG00000183207, ENSG00000138698, ENSG00000090520, ENSG00000120438, ENSG00000100393, ENSG00000118217, ENSG00000153113, ENSG00000159403, ENSG00000140939, ENSG00000101558, ENSG00000086061, ENSG00000102144, ENSG00000155229, ENSG00000140905, ENSG00000117362, ENSG00000241878, ENSG00000136770, ENSG00000100345, ENSG00000262655, ENSG00000125703, ENSG00000004478, ENSG00000143801, ENSG00000023318, ENSG00000163170, ENSG00000088356, ENSG00000108179, ENSG00000053438, ENSG00000171551, ENSG00000106624, ENSG00000074800	306	0.674963
msigdb	Yes	ACHE_SERT_Npep	E4AA_vs_E2AA	E4AA_down	GOBP_PROTEIN_MATURATION	9.51738e-06	0.000264595	-1.85362	-0.339761	ENSG00000109971, ENSG00000044574, ENSG00000166562, ENSG00000086061, ENSG00000019582, ENSG00000004779, ENSG00000120694, ENSG00000115484, ENSG00000115541, ENSG00000179218, ENSG00000166710, ENSG00000143870, ENSG00000120438, ENSG00000167004, ENSG00000137168, ENSG00000053438, ENSG00000090520, ENSG00000166598, ENSG00000102144, ENSG00000123131, ENSG00000124491, ENSG00000169599, ENSG00000163170, ENSG00000101132, ENSG00000151929, ENSG00000196262, ENSG00000138613, ENSG00000185920, ENSG00000183291, ENSG00000171497, ENSG00000182220, ENSG00000030582, ENSG00000140905, ENSG00000170606, ENSG00000120885, ENSG00000004478, ENSG00000171530, ENSG00000150753, ENSG00000166922, ENSG00000074800, ENSG00000135624, ENSG00000108179, ENSG00000107738, ENSG00000109472, ENSG00000140612, ENSG00000204388, ENSG00000168701, ENSG00000132581, ENSG00000170584, ENSG00000140479, ENSG00000100380, ENSG00000105583, ENSG00000135070, ENSG00000128228, ENSG00000117525, ENSG00000122873, ENSG00000101294, ENSG00000155959, ENSG00000149428, ENSG00000106993, ENSG00000100591, ENSG00000102030, ENSG00000165898, ENSG00000108010, ENSG00000126803, ENSG00000163468, ENSG00000118363, ENSG00000107262, ENSG00000105993, ENSG00000148180, ENSG00000090273, ENSG00000138698, ENSG00000088356, ENSG00000144381, ENSG00000126602, ENSG00000173486, ENSG00000129128, ENSG00000109846, ENSG00000004838, ENSG00000197930, ENSG00000241878, ENSG00000102805, ENSG00000205155, ENSG00000123349, ENSG00000103811, ENSG00000110172, ENSG00000166794, ENSG00000136827, ENSG00000103266, ENSG00000262655, ENSG00000114902, ENSG00000069345, ENSG00000105819, ENSG00000143553, ENSG00000205981, ENSG00000166226, ENSG00000239264, ENSG00000135919, ENSG00000089248, ENSG00000137509, ENSG00000183336, ENSG00000105185, ENSG00000182718, ENSG00000002330, ENSG00000102580, ENSG00000173418, ENSG00000012174, ENSG00000121579, ENSG00000167755, ENSG00000122390, ENSG00000169627, ENSG00000113068, ENSG00000204220, ENSG00000165283, ENSG00000136758, ENSG00000105821, ENSG00000182512, ENSG00000145740	306	0.593325
msigdb	Yes	Astro	E4AA_vs_E2AA	E4AA_down	GOBP_PROTEIN_MATURATION	2.32882e-11	3.06412e-09	-2.23059	-0.428166	ENSG00000019582, ENSG00000109971, ENSG00000044574, ENSG00000053438, ENSG00000086061, ENSG00000179218, ENSG00000166562, ENSG00000120694, ENSG00000167004, ENSG00000166598, ENSG00000204388, ENSG00000004838, ENSG00000120438, ENSG00000004779, ENSG00000123131, ENSG00000204389, ENSG00000155660, ENSG00000166710, ENSG00000115484, ENSG00000115541, ENSG00000143870, ENSG00000100591, ENSG00000183454, ENSG00000126803, ENSG00000106993, ENSG00000183291, ENSG00000165898, ENSG00000004478, ENSG00000102805, ENSG00000077942, ENSG00000006042, ENSG00000120885, ENSG00000204220, ENSG00000102144, ENSG00000183207, ENSG00000166226, ENSG00000090520, ENSG00000108179, ENSG00000163468, ENSG00000135624, ENSG00000110172, ENSG00000140612, ENSG00000090273, ENSG00000137168, ENSG00000205155, ENSG00000125703, ENSG00000166794, ENSG00000109846, ENSG00000128228, ENSG00000144381, ENSG00000106624, ENSG00000100380, ENSG00000171497, ENSG00000159403, ENSG00000101294, ENSG00000135047, ENSG00000138613, ENSG00000162616, ENSG00000133265, ENSG00000197747, ENSG00000103811, ENSG00000148180, ENSG00000182718, ENSG00000182220, ENSG00000167755, ENSG00000095059, ENSG00000088356, ENSG00000114902, ENSG00000138698, ENSG00000023318, ENSG00000145740, ENSG00000169599, ENSG00000132002, ENSG00000186866, ENSG00000101160, ENSG00000170606, ENSG00000170275, ENSG00000140479, ENSG00000137509, ENSG00000105993, ENSG00000069345, ENSG00000080815, ENSG00000187240, ENSG00000117362, ENSG00000084073, ENSG00000165283, ENSG00000153201, ENSG00000089248, ENSG00000173418, ENSG00000140905, ENSG00000109917, ENSG00000149428, ENSG00000030582, ENSG00000143801, ENSG00000170584, ENSG00000107262, ENSG00000163170, ENSG00000124491, ENSG00000105401, ENSG00000151465, ENSG00000077232, ENSG00000168785, ENSG00000136827, ENSG00000143553, ENSG00000170881, ENSG00000162735, ENSG00000108010, ENSG00000132581	306	0.863415
msigdb	Yes	Oligo_Astro	E4AA_vs_E2AA	E4AA_down	GOBP_PROTEIN_MATURATION	0.000141705	0.00437934	-1.73114	-0.312615	ENSG00000019582, ENSG00000044574, ENSG00000109971, ENSG00000074800, ENSG00000086061, ENSG00000102144, ENSG00000179218, ENSG00000119782, ENSG00000185920, ENSG00000166710, ENSG00000100591, ENSG00000165283, ENSG00000169599, ENSG00000183207, ENSG00000163170, ENSG00000004779, ENSG00000053438, ENSG00000166562, ENSG00000143870, ENSG00000113312, ENSG00000115484, ENSG00000277972, ENSG00000006042, ENSG00000023318, ENSG00000140612, ENSG00000090520, ENSG00000135624, ENSG00000101294, ENSG00000183291, ENSG00000126602, ENSG00000105583, ENSG00000108010, ENSG00000137509, ENSG00000171530, ENSG00000101160, ENSG00000120885, ENSG00000177383, ENSG00000102030, ENSG00000004478, ENSG00000135047, ENSG00000133265, ENSG00000239264, ENSG00000138698, ENSG00000262655, ENSG00000155959, ENSG00000109519, ENSG00000004838, ENSG00000110711, ENSG00000144381, ENSG00000100380, ENSG00000084073, ENSG00000124491, ENSG00000118217, ENSG00000155229, ENSG00000163468, ENSG00000166598, ENSG00000165898, ENSG00000166595, ENSG00000163565, ENSG00000109846, ENSG00000112378, ENSG00000166855, ENSG00000183454, ENSG00000105185, ENSG00000090273, ENSG00000186866, ENSG00000162735, ENSG00000135070, ENSG00000167755, ENSG00000096060, ENSG00000148180, ENSG00000155660, ENSG00000109472, ENSG00000166794, ENSG00000089248, ENSG00000109501, ENSG00000120438, ENSG00000140943, ENSG00000146731, ENSG00000115541, ENSG00000128228, ENSG00000205981, ENSG00000012174, ENSG00000107262, ENSG00000140403, ENSG00000203618, ENSG00000123131, ENSG00000196262, ENSG00000164070, ENSG00000118363, ENSG00000132581, ENSG00000136827, ENSG00000136770, ENSG00000120725, ENSG00000166922, ENSG00000204220, ENSG00000124766, ENSG00000107738, ENSG00000160049, ENSG00000170584, ENSG00000105401, ENSG00000110172, ENSG00000117525, ENSG00000074695, ENSG00000151465, ENSG00000140905, ENSG00000150753, ENSG00000106993, ENSG00000120694, ENSG00000168259, ENSG00000173418, ENSG00000170606	306	0.518848
msigdb	Yes	Astro	E4AA_vs_E2AA	E4AA_down	GOBP_PROTEIN_N_LINKED_GLYCOSYLATION	0.00257995	0.0367076	-2.19604	-0.48489	ENSG00000104723, ENSG00000129562, ENSG00000117643, ENSG00000134825, ENSG00000198856, ENSG00000163902, ENSG00000118705, ENSG00000073849, ENSG00000161013, ENSG00000119523, ENSG00000000419, ENSG00000151348, ENSG00000163463	43	0.127105
msigdb	Yes	Astro	E4AA_vs_E2AA	E4AA_down	GOBP_PROTEIN_N_LINKED_GLYCOSYLATION_VIA_ASPARAGINE	0.00141997	0.023354	-2.58499	-0.644963	ENSG00000104723, ENSG00000129562, ENSG00000198856, ENSG00000163902, ENSG00000118705, ENSG00000073849, ENSG00000000419	18	0.1717
msigdb	Yes	ACHE_SERT_LC_WM	E4AA_vs_E2AA	E4AA_down	GOBP_PROTEIN_PROCESSING	8.17848e-05	0.00378689	-2.24846	-0.408881	ENSG00000006042, ENSG00000140612, ENSG00000167755, ENSG00000185920, ENSG00000140479, ENSG00000166562, ENSG00000107738, ENSG00000129128, ENSG00000102805, ENSG00000148180, ENSG00000165283, ENSG00000102910, ENSG00000136758, ENSG00000127241, ENSG00000111783, ENSG00000122862, ENSG00000153113, ENSG00000159403, ENSG00000140939, ENSG00000102144, ENSG00000117362, ENSG00000241878, ENSG00000100345, ENSG00000262655, ENSG00000125703, ENSG00000143801, ENSG00000171551, ENSG00000106624, ENSG00000074800, ENSG00000089041, ENSG00000103811, ENSG00000205155, ENSG00000151694, ENSG00000168701, ENSG00000002330, ENSG00000182220	101	0.538434
msigdb	Yes	Astro	E4AA_vs_E2AA	E4AA_down	GOBP_PROTEIN_REFOLDING	2.2759e-05	0.0007083	-2.91689	-0.709363	ENSG00000109971, ENSG00000044574, ENSG00000086061, ENSG00000204388, ENSG00000204389, ENSG00000166710, ENSG00000126803, ENSG00000109846, ENSG00000144381	21	0.57561
msigdb	Yes	ACHE_SERT_Npep	E4AA_vs_E2AA	E4AA_down	GOBP_PROTEIN_RNA_COMPLEX_ORGANIZATION	0.00333993	0.0409828	-1.74512	-0.332052	ENSG00000089009, ENSG00000147677, ENSG00000232119, ENSG00000083845, ENSG00000178982, ENSG00000023734, ENSG00000177954, ENSG00000198242, ENSG00000182004, ENSG00000172809, ENSG00000141759, ENSG00000273611, ENSG00000125743, ENSG00000147403, ENSG00000100129, ENSG00000079246, ENSG00000167088, ENSG00000175390, ENSG00000079785, ENSG00000125977, ENSG00000168028, ENSG00000273841, ENSG00000142541, ENSG00000111786, ENSG00000100353, ENSG00000136937, ENSG00000174231, ENSG00000242372, ENSG00000168883, ENSG00000130811, ENSG00000185088, ENSG00000104231, ENSG00000116455, ENSG00000164587, ENSG00000104872, ENSG00000105372, ENSG00000102241, ENSG00000115268, ENSG00000104408, ENSG00000122406, ENSG00000132591, ENSG00000174243, ENSG00000169976, ENSG00000165280, ENSG00000144028, ENSG00000130741, ENSG00000233927	146	0.11162
msigdb	Yes	Oligo_Astro	E4EA_vs_E2EA	E4EA_down	GOBP_PROTEIN_RNA_COMPLEX_ORGANIZATION	0.00145997	0.022224	-1.90643	-0.315501	ENSG00000175467, ENSG00000122406, ENSG00000233927, ENSG00000177954, ENSG00000204392, ENSG00000074201, ENSG00000075856, ENSG00000142541, ENSG00000164587, ENSG00000048740, ENSG00000114316, ENSG00000100462, ENSG00000188529, ENSG00000169249, ENSG00000105372, ENSG00000125835, ENSG00000117616, ENSG00000100129, ENSG00000083845, ENSG00000182004, ENSG00000116455, ENSG00000147677, ENSG00000140939, ENSG00000125870, ENSG00000132600, ENSG00000136450, ENSG00000023734, ENSG00000149187, ENSG00000139218, ENSG00000089009, ENSG00000007392, ENSG00000184281, ENSG00000172809, ENSG00000169976, ENSG00000183207, ENSG00000092847, ENSG00000168028, ENSG00000134597, ENSG00000115268, ENSG00000118246, ENSG00000198242, ENSG00000107290, ENSG00000101161, ENSG00000175390, ENSG00000185088, ENSG00000100353, ENSG00000147403	146	0.169312
msigdb	Yes	ACHE_SERT_Npep	E4AA_vs_E2AA	E4AA_down	GOBP_PROTEIN_STABILIZATION	0.00299994	0.0375035	-1.75874	-0.334459	ENSG00000116288, ENSG00000011600, ENSG00000115484, ENSG00000111640, ENSG00000179218, ENSG00000171863, ENSG00000120438, ENSG00000145337, ENSG00000151929, ENSG00000167085, ENSG00000116106, ENSG00000129244, ENSG00000162407, ENSG00000030582, ENSG00000120885, ENSG00000125691, ENSG00000127445, ENSG00000150753, ENSG00000135624, ENSG00000273841, ENSG00000158828, ENSG00000187325, ENSG00000126756, ENSG00000087250, ENSG00000069849, ENSG00000204388, ENSG00000182093, ENSG00000134265, ENSG00000080371, ENSG00000106993, ENSG00000114209, ENSG00000163468, ENSG00000118855, ENSG00000005893, ENSG00000107262, ENSG00000105176, ENSG00000104872, ENSG00000088356, ENSG00000070087, ENSG00000144381, ENSG00000115310, ENSG00000109846, ENSG00000164615, ENSG00000087095, ENSG00000122406, ENSG00000139977, ENSG00000166794, ENSG00000103266, ENSG00000099817	147	0.117816
msigdb	Yes	Astro	E4AA_vs_E2AA	E4AA_down	GOBP_PROTEIN_STABILIZATION	0.000359993	0.00786833	-1.92538	-0.382607	ENSG00000011600, ENSG00000179218, ENSG00000204388, ENSG00000120438, ENSG00000204389, ENSG00000115484, ENSG00000118096, ENSG00000106993, ENSG00000116288, ENSG00000120885, ENSG00000204220, ENSG00000183207, ENSG00000166226, ENSG00000171863, ENSG00000163468, ENSG00000135624, ENSG00000187325, ENSG00000118855, ENSG00000166794, ENSG00000099817, ENSG00000109846, ENSG00000145337, ENSG00000144381, ENSG00000125691, ENSG00000172046, ENSG00000182093, ENSG00000175792, ENSG00000162298, ENSG00000088356, ENSG00000167085, ENSG00000185896, ENSG00000005175, ENSG00000119048, ENSG00000170275, ENSG00000126756, ENSG00000139977, ENSG00000147133, ENSG00000122406, ENSG00000182923, ENSG00000030582, ENSG00000101849, ENSG00000148396, ENSG00000107262, ENSG00000105401, ENSG00000108518, ENSG00000111269, ENSG00000162735, ENSG00000077254, ENSG00000150753	147	0.344763
msigdb	Yes	Oligo_Astro	E4AA_vs_E2AA	E4AA_down	GOBP_PROTEIN_STABILIZATION	0.00049999	0.0121915	-1.89644	-0.356366	ENSG00000011600, ENSG00000116288, ENSG00000111640, ENSG00000068745, ENSG00000127445, ENSG00000179218, ENSG00000187446, ENSG00000116106, ENSG00000183207, ENSG00000099817, ENSG00000132589, ENSG00000129244, ENSG00000115484, ENSG00000105373, ENSG00000135624, ENSG00000204463, ENSG00000171863, ENSG00000119048, ENSG00000118855, ENSG00000139977, ENSG00000107937, ENSG00000120885, ENSG00000108518, ENSG00000187325, ENSG00000087250, ENSG00000104872, ENSG00000144381, ENSG00000090432, ENSG00000185896, ENSG00000117758, ENSG00000163468, ENSG00000105176, ENSG00000109846, ENSG00000162735, ENSG00000158828, ENSG00000114209, ENSG00000166794, ENSG00000198561, ENSG00000109501, ENSG00000120438, ENSG00000151748, ENSG00000146731, ENSG00000107262, ENSG00000175792, ENSG00000204220, ENSG00000124766, ENSG00000215021, ENSG00000145337, ENSG00000182923, ENSG00000105401, ENSG00000172046, ENSG00000150753, ENSG00000147133, ENSG00000106993	147	0.291377
msigdb	Yes	ACHE_SERT_Npep	E4AA_vs_E2AA	E4AA_down	GOBP_PROTEIN_TARGETING	0.00237995	0.0314073	-1.63708	-0.303692	ENSG00000109971, ENSG00000044574, ENSG00000132432, ENSG00000196683, ENSG00000141279, ENSG00000130770, ENSG00000140319, ENSG00000160255, ENSG00000119185, ENSG00000124479, ENSG00000162511, ENSG00000106803, ENSG00000170296, ENSG00000196531, ENSG00000134308, ENSG00000198258, ENSG00000175768, ENSG00000137409, ENSG00000167881, ENSG00000134809, ENSG00000214253, ENSG00000163479, ENSG00000170606, ENSG00000120885, ENSG00000006116, ENSG00000214736, ENSG00000143742, ENSG00000150779, ENSG00000106688, ENSG00000178381, ENSG00000148175, ENSG00000158828, ENSG00000100575, ENSG00000133424, ENSG00000100883, ENSG00000125995, ENSG00000160695, ENSG00000186010, ENSG00000166913, ENSG00000143457, ENSG00000175048, ENSG00000104164, ENSG00000213625, ENSG00000136274, ENSG00000118363, ENSG00000005893, ENSG00000116574, ENSG00000223501, ENSG00000144381, ENSG00000155975, ENSG00000129128, ENSG00000185825, ENSG00000086666, ENSG00000090581, ENSG00000105197, ENSG00000149823, ENSG00000114902, ENSG00000105819, ENSG00000185009, ENSG00000100335, ENSG00000099800, ENSG00000188011, ENSG00000205981, ENSG00000051128, ENSG00000143575, ENSG00000163812, ENSG00000104497, ENSG00000051108, ENSG00000105185, ENSG00000100347, ENSG00000134243, ENSG00000176749, ENSG00000153037, ENSG00000188706, ENSG00000123159, ENSG00000144848, ENSG00000113384, ENSG00000185043	233	0.132373
msigdb	Yes	LC	E4EA_vs_E2EA	E4EA_up	GOBP_PROTEIN_TARGETING	0.000779984	0.0442958	1.77716	0.30203	ENSG00000130770, ENSG00000134375, ENSG00000127328, ENSG00000196683, ENSG00000214253, ENSG00000109971, ENSG00000164877, ENSG00000104164, ENSG00000134809, ENSG00000116574, ENSG00000132432, ENSG00000105197, ENSG00000138760, ENSG00000162735, ENSG00000186010, ENSG00000121905, ENSG00000125995, ENSG00000132286, ENSG00000006116, ENSG00000124587, ENSG00000160695, ENSG00000101421, ENSG00000135968, ENSG00000163812, ENSG00000134243, ENSG00000115317, ENSG00000158445, ENSG00000025796, ENSG00000122085, ENSG00000119185, ENSG00000188706, ENSG00000160255, ENSG00000129128, ENSG00000126768, ENSG00000167881, ENSG00000166913, ENSG00000144867, ENSG00000164077, ENSG00000182606, ENSG00000204463, ENSG00000173805, ENSG00000120725, ENSG00000170606, ENSG00000080824, ENSG00000154710, ENSG00000154174, ENSG00000137409, ENSG00000217930, ENSG00000141279, ENSG00000104765, ENSG00000003056, ENSG00000136274, ENSG00000109332, ENSG00000100575, ENSG00000143575, ENSG00000086758, ENSG00000168297, ENSG00000044574, ENSG00000169760, ENSG00000151150, ENSG00000174780, ENSG00000151320, ENSG00000142676, ENSG00000104980, ENSG00000188011, ENSG00000175768, ENSG00000182934, ENSG00000187446, ENSG00000105401	233	0.232415
msigdb	Yes	Oligo_Astro	E4AA_vs_E2AA	E4AA_down	GOBP_PROTEIN_TARGETING	0.000619988	0.0144544	-1.73402	-0.317215	ENSG00000044574, ENSG00000109971, ENSG00000162511, ENSG00000136247, ENSG00000160695, ENSG00000132432, ENSG00000130770, ENSG00000065665, ENSG00000161011, ENSG00000187446, ENSG00000175768, ENSG00000104765, ENSG00000164885, ENSG00000196683, ENSG00000149823, ENSG00000137409, ENSG00000006116, ENSG00000134809, ENSG00000266412, ENSG00000204463, ENSG00000142230, ENSG00000075336, ENSG00000158856, ENSG00000185009, ENSG00000120885, ENSG00000144848, ENSG00000119185, ENSG00000160255, ENSG00000097033, ENSG00000135506, ENSG00000198258, ENSG00000140319, ENSG00000124479, ENSG00000109519, ENSG00000104980, ENSG00000214253, ENSG00000110711, ENSG00000099800, ENSG00000134308, ENSG00000144381, ENSG00000185359, ENSG00000121680, ENSG00000254505, ENSG00000198911, ENSG00000100575, ENSG00000086666, ENSG00000213625, ENSG00000105185, ENSG00000185825, ENSG00000144867, ENSG00000105723, ENSG00000174775, ENSG00000162735, ENSG00000143742, ENSG00000158828, ENSG00000163479, ENSG00000158552, ENSG00000196531, ENSG00000185043, ENSG00000158445, ENSG00000105221, ENSG00000164877, ENSG00000170296, ENSG00000173805, ENSG00000109919, ENSG00000205981	233	0.26114
msigdb	Yes	LC	E4EA_vs_E2EA	E4EA_up	GOBP_PROTEIN_TARGETING_TO_MITOCHONDRION	9.08092e-05	0.00849833	2.37736	0.440357	ENSG00000130770, ENSG00000134375, ENSG00000196683, ENSG00000214253, ENSG00000164877, ENSG00000134809, ENSG00000116574, ENSG00000105197, ENSG00000186010, ENSG00000125995, ENSG00000132286, ENSG00000160695, ENSG00000115317, ENSG00000122085, ENSG00000126768, ENSG00000170606, ENSG00000080824, ENSG00000154174, ENSG00000137409, ENSG00000217930, ENSG00000141279, ENSG00000104765, ENSG00000109332, ENSG00000100575, ENSG00000143575, ENSG00000086758	79	0.538434
msigdb	Yes	Oligo_Astro	E4AA_vs_E2AA	E4AA_down	GOBP_PROTEIN_TARGETING_TO_MITOCHONDRION	0.000419992	0.0106513	-2.13374	-0.421431	ENSG00000160695, ENSG00000130770, ENSG00000175768, ENSG00000104765, ENSG00000196683, ENSG00000137409, ENSG00000134809, ENSG00000142230, ENSG00000075336, ENSG00000097033, ENSG00000198258, ENSG00000109519, ENSG00000104980, ENSG00000214253, ENSG00000110711, ENSG00000099800, ENSG00000144381, ENSG00000198911, ENSG00000100575, ENSG00000213625, ENSG00000105185, ENSG00000185825, ENSG00000105723, ENSG00000158828, ENSG00000164877, ENSG00000109919, ENSG00000205981, ENSG00000125995, ENSG00000126768, ENSG00000100300, ENSG00000177479, ENSG00000177370, ENSG00000074695, ENSG00000170606, ENSG00000265354, ENSG00000116574, ENSG00000175193, ENSG00000132356, ENSG00000100347, ENSG00000186010, ENSG00000134375, ENSG00000025772	79	0.318541
msigdb	Yes	LC	E4EA_vs_E2EA	E4EA_up	GOBP_PROTEIN_TRANSMEMBRANE_IMPORT_INTO_INTRACELLULAR_ORGANELLE	5.92239e-05	0.00596232	2.86799	0.612891	ENSG00000134375, ENSG00000196683, ENSG00000109971, ENSG00000105197, ENSG00000125995, ENSG00000124587, ENSG00000124486, ENSG00000126768, ENSG00000114757, ENSG00000154174, ENSG00000217930, ENSG00000215193, ENSG00000164751, ENSG00000104980	28	0.557332
msigdb	Yes	LC	E4EA_vs_E2EA	E4EA_up	GOBP_PROTEIN_TRANSMEMBRANE_TRANSPORT	0.000599988	0.0374331	2.38338	0.461333	ENSG00000134375, ENSG00000143384, ENSG00000196683, ENSG00000109971, ENSG00000104164, ENSG00000132432, ENSG00000105197, ENSG00000125995, ENSG00000124587, ENSG00000124486, ENSG00000025796, ENSG00000126768, ENSG00000114757, ENSG00000047579, ENSG00000154174, ENSG00000217930, ENSG00000215193, ENSG00000164751, ENSG00000044574, ENSG00000125744, ENSG00000104980	54	0.265531
msigdb	Yes	ACHE_SERT_LC_WM	E4AA_vs_E2AA	E4AA_down	GOBP_PROTON_MOTIVE_FORCE_DRIVEN_ATP_SYNTHESIS	3.83378e-07	5.99378e-05	-2.80761	-0.53418	ENSG00000213619, ENSG00000090266, ENSG00000143252, ENSG00000124172, ENSG00000140990, ENSG00000165283, ENSG00000145494, ENSG00000154723, ENSG00000110717, ENSG00000167863, ENSG00000119013, ENSG00000130414, ENSG00000164258, ENSG00000173915, ENSG00000154518, ENSG00000139180, ENSG00000151366, ENSG00000099795, ENSG00000241468, ENSG00000167283, ENSG00000170906, ENSG00000065518, ENSG00000184983, ENSG00000114573, ENSG00000125356, ENSG00000178127, ENSG00000150756, ENSG00000110955, ENSG00000156411, ENSG00000103254, ENSG00000073578, ENSG00000099624, ENSG00000147123	65	0.674963
msigdb	Yes	ACHE_SERT_LC_WM	E4EA_vs_E2EA	E4EA_up	GOBP_PROTON_MOTIVE_FORCE_DRIVEN_ATP_SYNTHESIS	1.86532e-07	0.000275424	2.80692	0.546953	ENSG00000184983, ENSG00000110955, ENSG00000183648, ENSG00000065518, ENSG00000151366, ENSG00000004779, ENSG00000147684, ENSG00000154723, ENSG00000167792, ENSG00000166136, ENSG00000167863, ENSG00000073578, ENSG00000178127, ENSG00000117118, ENSG00000158864, ENSG00000154518, ENSG00000090266, ENSG00000140990, ENSG00000185883, ENSG00000156411, ENSG00000125356, ENSG00000174886, ENSG00000168653, ENSG00000152234, ENSG00000169020, ENSG00000165264, ENSG00000114573, ENSG00000109390, ENSG00000119013, ENSG00000241837, ENSG00000103254, ENSG00000173915, ENSG00000165629, ENSG00000213619, ENSG00000186010	65	0.690132
msigdb	Yes	ACHE_SERT_Npep	E4AA_vs_E2AA	E4AA_down	GOBP_PROTON_MOTIVE_FORCE_DRIVEN_ATP_SYNTHESIS	3.09565e-21	5.96204e-19	-3.81265	-0.774007	ENSG00000124172, ENSG00000004779, ENSG00000119013, ENSG00000173915, ENSG00000090266, ENSG00000154723, ENSG00000151366, ENSG00000167283, ENSG00000147123, ENSG00000065518, ENSG00000241468, ENSG00000156411, ENSG00000174886, ENSG00000167863, ENSG00000164258, ENSG00000154518, ENSG00000125356, ENSG00000165264, ENSG00000136521, ENSG00000183648, ENSG00000116459, ENSG00000110955, ENSG00000241837, ENSG00000140990, ENSG00000145494, ENSG00000160194, ENSG00000147684, ENSG00000184752, ENSG00000131495, ENSG00000169020, ENSG00000119421, ENSG00000109390, ENSG00000213619, ENSG00000152234, ENSG00000184983, ENSG00000128609, ENSG00000168653, ENSG00000159199, ENSG00000165629, ENSG00000170906, ENSG00000204370, ENSG00000167792, ENSG00000166136, ENSG00000114573, ENSG00000135390, ENSG00000186010, ENSG00000130414	65	1.19534
msigdb	Yes	ACHE_SERT_Npep	E4EA_vs_E2EA	E4EA_up	GOBP_PROTON_MOTIVE_FORCE_DRIVEN_ATP_SYNTHESIS	2.19212e-05	0.00571198	2.67509	0.48897	ENSG00000167792, ENSG00000110955, ENSG00000185883, ENSG00000147123, ENSG00000154723, ENSG00000154518, ENSG00000151366, ENSG00000116459, ENSG00000165264, ENSG00000128609, ENSG00000065518, ENSG00000073578, ENSG00000114573, ENSG00000167863, ENSG00000136521, ENSG00000178127, ENSG00000004779, ENSG00000119013, ENSG00000241468, ENSG00000115286, ENSG00000184983, ENSG00000176410, ENSG00000131495, ENSG00000147684, ENSG00000145494, ENSG00000152234, ENSG00000166136, ENSG00000023228, ENSG00000140990, ENSG00000139180, ENSG00000169020, ENSG00000165629, ENSG00000158864, ENSG00000173915, ENSG00000099795, ENSG00000164258, ENSG00000186010, ENSG00000130414	65	0.57561
msigdb	Yes	Astro	E4AA_vs_E2AA	E4AA_down	GOBP_PROTON_MOTIVE_FORCE_DRIVEN_ATP_SYNTHESIS	5.02609e-10	4.80516e-08	-2.99625	-0.633632	ENSG00000090266, ENSG00000004779, ENSG00000154518, ENSG00000124172, ENSG00000241468, ENSG00000151366, ENSG00000154723, ENSG00000156411, ENSG00000147123, ENSG00000167283, ENSG00000173915, ENSG00000167863, ENSG00000119013, ENSG00000140990, ENSG00000160194, ENSG00000065518, ENSG00000125356, ENSG00000110955, ENSG00000109390, ENSG00000165264, ENSG00000116459, ENSG00000184983, ENSG00000164258, ENSG00000184752, ENSG00000131495, ENSG00000130414, ENSG00000167792, ENSG00000241837, ENSG00000183648, ENSG00000174886, ENSG00000152234, ENSG00000159199, ENSG00000213619, ENSG00000165283, ENSG00000145494, ENSG00000136521, ENSG00000117118, ENSG00000166136, ENSG00000073578, ENSG00000135390, ENSG00000178127, ENSG00000168653, ENSG00000150756, ENSG00000115286	65	0.801216
msigdb	Yes	Astro	E4EA_vs_E2EA	E4EA_up	FAN_EMBRYONIC_CTX_BIG_GROUPS_CAJAL_RETZIUS	6.19982e-19	9.15438e-16	2.76127	0.440506	ENSG00000102003, ENSG00000160014, ENSG00000171951, ENSG00000054356, ENSG00000105649, ENSG00000171724, ENSG00000166448, ENSG00000248485, ENSG00000087085, ENSG00000105409, ENSG00000101460, ENSG00000120265, ENSG00000197457, ENSG00000185883, ENSG00000176956, ENSG00000110955, ENSG00000172137, ENSG00000135472, ENSG00000198910, ENSG00000111912, ENSG00000177432, ENSG00000172348, ENSG00000154518, ENSG00000074317, ENSG00000097021, ENSG00000168824, ENSG00000130643, ENSG00000162188, ENSG00000114573, ENSG00000171551, ENSG00000145335, ENSG00000170775, ENSG00000020129, ENSG00000141433, ENSG00000198300, ENSG00000242173, ENSG00000172020, ENSG00000111674, ENSG00000174307, ENSG00000164040, ENSG00000179292, ENSG00000166963, ENSG00000159363, ENSG00000237289, ENSG00000075651, ENSG00000174938, ENSG00000116299, ENSG00000127824, ENSG00000115828, ENSG00000127445, ENSG00000115896, ENSG00000130770, ENSG00000167778, ENSG00000174684, ENSG00000120053, ENSG00000115756, ENSG00000014641, ENSG00000178741, ENSG00000165868, ENSG00000102924, ENSG00000132639, ENSG00000086289, ENSG00000257704, ENSG00000213760, ENSG00000104722, ENSG00000185774, ENSG00000151729, ENSG00000171004, ENSG00000166922, ENSG00000213424, ENSG00000236279, ENSG00000104267, ENSG00000223572, ENSG00000213088, ENSG00000169567, ENSG00000165678, ENSG00000161981, ENSG00000105220, ENSG00000127561, ENSG00000168280, ENSG00000089199, ENSG00000134590, ENSG00000174469, ENSG00000197043, ENSG00000160932, ENSG00000135678, ENSG00000105696, ENSG00000127184, ENSG00000175426, ENSG00000089486, ENSG00000091664, ENSG00000131143, ENSG00000180155, ENSG00000221890, ENSG00000128805, ENSG00000145416, ENSG00000184368, ENSG00000156515, ENSG00000186480, ENSG00000173915, ENSG00000172893, ENSG00000105223, ENSG00000134375, ENSG00000131100, ENSG00000184524, ENSG00000166136, ENSG00000182871, ENSG00000063854, ENSG00000186010, ENSG00000109846, ENSG00000180440, ENSG00000084234, ENSG00000114023, ENSG00000108001, ENSG00000065665, ENSG00000184588, ENSG00000108946, ENSG00000187714, ENSG00000108176, ENSG00000167863, ENSG00000014216, ENSG00000047249, ENSG00000154917, ENSG00000168032, ENSG00000169020, ENSG00000157219, ENSG00000185518, ENSG00000265763, ENSG00000112972, ENSG00000104723, ENSG00000100097, ENSG00000101182, ENSG00000143502, ENSG00000136783, ENSG00000147155, ENSG00000185742, ENSG00000196776, ENSG00000165629, ENSG00000140939, ENSG00000175130, ENSG00000110717, ENSG00000005022, ENSG00000106868, ENSG00000111652, ENSG00000183979, ENSG00000100285, ENSG00000239911	367	1.12391
msigdb	Yes	LC	E4EA_vs_E2EA	E4EA_up	GOBP_PROTON_MOTIVE_FORCE_DRIVEN_ATP_SYNTHESIS	8.6276e-11	6.74425e-08	3.29857	0.624322	ENSG00000166136, ENSG00000185883, ENSG00000065518, ENSG00000110717, ENSG00000128609, ENSG00000173915, ENSG00000158864, ENSG00000147684, ENSG00000135390, ENSG00000109390, ENSG00000110955, ENSG00000151366, ENSG00000131495, ENSG00000090266, ENSG00000186010, ENSG00000154518, ENSG00000004779, ENSG00000139180, ENSG00000147123, ENSG00000167863, ENSG00000125356, ENSG00000183648, ENSG00000241468, ENSG00000119013, ENSG00000178127, ENSG00000156411, ENSG00000165264, ENSG00000164258, ENSG00000168653, ENSG00000184983	65	0.839089
msigdb	Yes	Oligo_Astro	E4AA_vs_E2AA	E4AA_down	GOBP_PROTON_MOTIVE_FORCE_DRIVEN_ATP_SYNTHESIS	5.70522e-12	9.59705e-10	-3.26736	-0.658346	ENSG00000167863, ENSG00000154723, ENSG00000154518, ENSG00000110955, ENSG00000147123, ENSG00000156411, ENSG00000131495, ENSG00000167283, ENSG00000140990, ENSG00000164258, ENSG00000165283, ENSG00000119013, ENSG00000174886, ENSG00000173915, ENSG00000090266, ENSG00000124172, ENSG00000004779, ENSG00000166136, ENSG00000119421, ENSG00000065518, ENSG00000241468, ENSG00000103254, ENSG00000183648, ENSG00000109390, ENSG00000152234, ENSG00000184983, ENSG00000114573, ENSG00000135390, ENSG00000159199, ENSG00000145494, ENSG00000241837, ENSG00000170906, ENSG00000099624, ENSG00000128609, ENSG00000117118, ENSG00000184752, ENSG00000165264	65	0.887075
msigdb	Yes	ACHE_SERT_Npep	E4AA_vs_E2AA	E4AA_down	GOBP_PROTON_TRANSMEMBRANE_TRANSPORT	1.67939e-12	1.52859e-10	-3.06108	-0.59977	ENSG00000189043, ENSG00000124172, ENSG00000138495, ENSG00000165646, ENSG00000154723, ENSG00000167283, ENSG00000169021, ENSG00000241468, ENSG00000101438, ENSG00000178741, ENSG00000167863, ENSG00000219200, ENSG00000126267, ENSG00000005022, ENSG00000154518, ENSG00000184076, ENSG00000213760, ENSG00000131143, ENSG00000100554, ENSG00000131174, ENSG00000116459, ENSG00000110955, ENSG00000241837, ENSG00000075415, ENSG00000018625, ENSG00000176340, ENSG00000169020, ENSG00000173660, ENSG00000152234, ENSG00000144290, ENSG00000182220, ENSG00000179091, ENSG00000159199, ENSG00000165629, ENSG00000159720, ENSG00000187714, ENSG00000108179, ENSG00000205542, ENSG00000114573, ENSG00000135390, ENSG00000135940, ENSG00000163406, ENSG00000047249, ENSG00000151729, ENSG00000182902, ENSG00000180638, ENSG00000128524, ENSG00000171130	96	0.91012
msigdb	Yes	ACHE_SERT_Npep	E4EA_vs_E2EA	E4EA_up	GOBP_PROTON_TRANSMEMBRANE_TRANSPORT	0.000299994	0.0365745	2.24518	0.393456	ENSG00000110955, ENSG00000185883, ENSG00000075415, ENSG00000178741, ENSG00000047249, ENSG00000105409, ENSG00000131143, ENSG00000154723, ENSG00000154518, ENSG00000169021, ENSG00000090020, ENSG00000116459, ENSG00000100554, ENSG00000165678, ENSG00000164038, ENSG00000159720, ENSG00000176340, ENSG00000131174, ENSG00000114573, ENSG00000151729, ENSG00000135940, ENSG00000153291, ENSG00000167863, ENSG00000091664, ENSG00000161281, ENSG00000005022, ENSG00000241468, ENSG00000101438, ENSG00000115286, ENSG00000138495, ENSG00000115840, ENSG00000155380, ENSG00000131100, ENSG00000155097, ENSG00000033627, ENSG00000179091, ENSG00000130402, ENSG00000004864	96	0.37874
msigdb	Yes	Astro	E4AA_vs_E2AA	E4AA_down	GOBP_PROTON_TRANSMEMBRANE_TRANSPORT	5.40072e-08	3.45049e-06	-2.60734	-0.533653	ENSG00000180638, ENSG00000101438, ENSG00000154518, ENSG00000124172, ENSG00000241468, ENSG00000154723, ENSG00000189043, ENSG00000178741, ENSG00000187714, ENSG00000131174, ENSG00000167283, ENSG00000213760, ENSG00000167863, ENSG00000138495, ENSG00000110955, ENSG00000163406, ENSG00000151729, ENSG00000126267, ENSG00000108179, ENSG00000005022, ENSG00000219200, ENSG00000075415, ENSG00000116459, ENSG00000169021, ENSG00000131143, ENSG00000184076, ENSG00000173660, ENSG00000205542, ENSG00000176340, ENSG00000155380, ENSG00000100554, ENSG00000182220, ENSG00000241837, ENSG00000152234	96	0.719513
msigdb	Yes	Astro	E4AA_vs_E2AA	E4AA_up	MIR3183	0.000266582	0.0120497	2.75765	0.530408	ENSG00000166963, ENSG00000054965, ENSG00000178878, ENSG00000136928, ENSG00000170004, ENSG00000197535, ENSG00000171435, ENSG00000133069, ENSG00000179915, ENSG00000125675, ENSG00000173706, ENSG00000013016, ENSG00000155256, ENSG00000183570, ENSG00000089916, ENSG00000067177, ENSG00000106351, ENSG00000166897, ENSG00000136021, ENSG00000003056, ENSG00000157985, ENSG00000139613, ENSG00000182621	38	0.498493
msigdb	Yes	LC	E4EA_vs_E2EA	E4EA_up	GOBP_PROTON_TRANSMEMBRANE_TRANSPORT	1.8291e-05	0.00225064	2.39046	0.433983	ENSG00000155097, ENSG00000185883, ENSG00000176340, ENSG00000189043, ENSG00000075415, ENSG00000101438, ENSG00000135390, ENSG00000256053, ENSG00000110955, ENSG00000154518, ENSG00000131143, ENSG00000178741, ENSG00000115944, ENSG00000005022, ENSG00000131174, ENSG00000167863, ENSG00000219200, ENSG00000105409, ENSG00000241468, ENSG00000100554, ENSG00000110911, ENSG00000169021, ENSG00000063176, ENSG00000136888, ENSG00000164038, ENSG00000102078, ENSG00000128524, ENSG00000138495, ENSG00000155380, ENSG00000154723, ENSG00000135940, ENSG00000090020, ENSG00000182220, ENSG00000131100, ENSG00000150756, ENSG00000033627, ENSG00000153291, ENSG00000187446, ENSG00000014919, ENSG00000169020, ENSG00000184076, ENSG00000114573, ENSG00000126267, ENSG00000151729, ENSG00000213760, ENSG00000124172, ENSG00000047249, ENSG00000165678, ENSG00000166347, ENSG00000115286, ENSG00000144290	96	0.57561
msigdb	Yes	Oligo_Astro	E4AA_vs_E2AA	E4AA_down	GOBP_PROTON_TRANSMEMBRANE_TRANSPORT	7.18343e-08	5.18808e-06	-2.62454	-0.509495	ENSG00000167863, ENSG00000154723, ENSG00000154518, ENSG00000110955, ENSG00000005022, ENSG00000213760, ENSG00000101438, ENSG00000167283, ENSG00000187446, ENSG00000124172, ENSG00000131174, ENSG00000241468, ENSG00000138495, ENSG00000103254, ENSG00000047249, ENSG00000014919, ENSG00000113732, ENSG00000189043, ENSG00000184076, ENSG00000152234, ENSG00000176340, ENSG00000159720, ENSG00000105409, ENSG00000131143, ENSG00000173660, ENSG00000075415, ENSG00000179091, ENSG00000114573, ENSG00000135390, ENSG00000126267, ENSG00000159199, ENSG00000241837, ENSG00000135940, ENSG00000099624, ENSG00000128524, ENSG00000178741, ENSG00000150403, ENSG00000187714, ENSG00000180638	96	0.704976
msigdb	Yes	Oligo_Astro	E4EA_vs_E2EA	E4EA_up	GOBP_PROTON_TRANSMEMBRANE_TRANSPORT	3.28339e-05	0.00276158	2.28122	0.434343	ENSG00000105409, ENSG00000147416, ENSG00000110955, ENSG00000185883, ENSG00000187446, ENSG00000102078, ENSG00000155380, ENSG00000154518, ENSG00000114573, ENSG00000115840, ENSG00000152234, ENSG00000110911, ENSG00000182220, ENSG00000159720, ENSG00000091664, ENSG00000151729, ENSG00000075415, ENSG00000144290, ENSG00000128524, ENSG00000168924, ENSG00000131100, ENSG00000198689, ENSG00000010256, ENSG00000047249, ENSG00000165678, ENSG00000143153, ENSG00000131143, ENSG00000169021, ENSG00000004864, ENSG00000115944, ENSG00000101438, ENSG00000189043, ENSG00000176340, ENSG00000178741, ENSG00000100554, ENSG00000014919	96	0.557332
msigdb	Yes	ACHE_SERT_Npep	E4AA_vs_E2AA	E4AA_down	GOBP_PTERIDINE_CONTAINING_COMPOUND_METABOLIC_PROCESS	4.29365e-05	0.000995781	-2.94871	-0.719365	ENSG00000166228, ENSG00000144908, ENSG00000151552, ENSG00000137563, ENSG00000150787, ENSG00000228716, ENSG00000164933, ENSG00000131979, ENSG00000086205	17	0.557332
msigdb	Yes	ACHE_SERT_LC_WM	E4AA_vs_E2AA	E4AA_down	GOBP_PURINE_CONTAINING_COMPOUND_METABOLIC_PROCESS	0.000599988	0.0172581	-1.65108	-0.277802	ENSG00000163344, ENSG00000153823, ENSG00000079739, ENSG00000109971, ENSG00000213619, ENSG00000107798, ENSG00000243678, ENSG00000182054, ENSG00000068120, ENSG00000100714, ENSG00000090266, ENSG00000143252, ENSG00000144908, ENSG00000124172, ENSG00000214253, ENSG00000005882, ENSG00000112874, ENSG00000140990, ENSG00000165283, ENSG00000145494, ENSG00000111716, ENSG00000135318, ENSG00000154930, ENSG00000132341, ENSG00000018625, ENSG00000196502, ENSG00000163541, ENSG00000160305, ENSG00000198931, ENSG00000100075, ENSG00000154723, ENSG00000100300, ENSG00000065989, ENSG00000091140, ENSG00000110717, ENSG00000004799, ENSG00000065833, ENSG00000167863, ENSG00000119013, ENSG00000138363, ENSG00000170522, ENSG00000130414, ENSG00000130313, ENSG00000164258, ENSG00000080493, ENSG00000100393, ENSG00000173915, ENSG00000152620, ENSG00000102144, ENSG00000141127, ENSG00000154518, ENSG00000181192, ENSG00000106733, ENSG00000198075, ENSG00000139180, ENSG00000169902, ENSG00000151366, ENSG00000171105, ENSG00000147044, ENSG00000073417, ENSG00000074800, ENSG00000131069, ENSG00000100226, ENSG00000099795, ENSG00000178035, ENSG00000241468, ENSG00000242372, ENSG00000167283, ENSG00000171314, ENSG00000177156, ENSG00000089041, ENSG00000111640, ENSG00000170906, ENSG00000128059, ENSG00000065518, ENSG00000141959, ENSG00000181722, ENSG00000184983, ENSG00000171408, ENSG00000127125, ENSG00000136143, ENSG00000213995, ENSG00000134333, ENSG00000142192, ENSG00000138430, ENSG00000114573, ENSG00000275074, ENSG00000145335, ENSG00000197977, ENSG00000106617, ENSG00000002330, ENSG00000118271, ENSG00000125356, ENSG00000169567, ENSG00000178127, ENSG00000150756, ENSG00000065135	334	0.265531
msigdb	Yes	ACHE_SERT_Npep	E4AA_vs_E2AA	E4AA_down	GOBP_PURINE_CONTAINING_COMPOUND_METABOLIC_PROCESS	4.85942e-15	5.42662e-13	-2.45893	-0.449226	ENSG00000109971, ENSG00000124172, ENSG00000004779, ENSG00000119013, ENSG00000014641, ENSG00000169567, ENSG00000173915, ENSG00000090266, ENSG00000154723, ENSG00000151366, ENSG00000167283, ENSG00000147123, ENSG00000111716, ENSG00000065518, ENSG00000241468, ENSG00000156411, ENSG00000111640, ENSG00000107798, ENSG00000130770, ENSG00000243678, ENSG00000174886, ENSG00000167863, ENSG00000134333, ENSG00000164258, ENSG00000154518, ENSG00000125356, ENSG00000165264, ENSG00000154277, ENSG00000136521, ENSG00000177156, ENSG00000144908, ENSG00000183648, ENSG00000116459, ENSG00000110955, ENSG00000171314, ENSG00000241837, ENSG00000142192, ENSG00000170502, ENSG00000132341, ENSG00000097021, ENSG00000239672, ENSG00000140990, ENSG00000145494, ENSG00000138430, ENSG00000079739, ENSG00000160194, ENSG00000102144, ENSG00000065833, ENSG00000147684, ENSG00000018625, ENSG00000184752, ENSG00000131495, ENSG00000169020, ENSG00000119421, ENSG00000109390, ENSG00000109107, ENSG00000213619, ENSG00000111669, ENSG00000152234, ENSG00000197296, ENSG00000182054, ENSG00000100938, ENSG00000004799, ENSG00000184983, ENSG00000128609, ENSG00000168653, ENSG00000067225, ENSG00000214253, ENSG00000163541, ENSG00000197977, ENSG00000089250, ENSG00000159199, ENSG00000165629, ENSG00000091140, ENSG00000170906, ENSG00000074800, ENSG00000136143, ENSG00000165704, ENSG00000204370, ENSG00000158828, ENSG00000149084, ENSG00000167792, ENSG00000205542, ENSG00000166136, ENSG00000163931, ENSG00000127125, ENSG00000112981, ENSG00000114573, ENSG00000204388, ENSG00000135390, ENSG00000147044, ENSG00000186010, ENSG00000130414, ENSG00000080493, ENSG00000152556, ENSG00000242372, ENSG00000012660, ENSG00000148339, ENSG00000004455, ENSG00000104164, ENSG00000164978, ENSG00000067057, ENSG00000198931, ENSG00000117118, ENSG00000204922, ENSG00000178035, ENSG00000106733, ENSG00000169902, ENSG00000166260, ENSG00000112874, ENSG00000198075, ENSG00000178127, ENSG00000162433, ENSG00000143774, ENSG00000163344, ENSG00000168291, ENSG00000110717, ENSG00000146701, ENSG00000150768	334	0.996986
msigdb	Yes	Astro	E4AA_vs_E2AA	E4AA_down	GOBP_PURINE_CONTAINING_COMPOUND_METABOLIC_PROCESS	2.94664e-05	0.000881936	-1.77421	-0.339421	ENSG00000109971, ENSG00000106992, ENSG00000204388, ENSG00000112981, ENSG00000090266, ENSG00000169567, ENSG00000004779, ENSG00000204389, ENSG00000014641, ENSG00000107798, ENSG00000154518, ENSG00000079739, ENSG00000124172, ENSG00000241468, ENSG00000151366, ENSG00000154723, ENSG00000156411, ENSG00000147123, ENSG00000167283, ENSG00000173915, ENSG00000130770, ENSG00000111716, ENSG00000132341, ENSG00000167863, ENSG00000119013, ENSG00000140990, ENSG00000160194, ENSG00000065518, ENSG00000102144, ENSG00000106733, ENSG00000177156, ENSG00000143156, ENSG00000125356, ENSG00000110955, ENSG00000145335, ENSG00000109390, ENSG00000112667, ENSG00000170502, ENSG00000118271, ENSG00000100300, ENSG00000099256, ENSG00000239672, ENSG00000165264, ENSG00000116459, ENSG00000149084, ENSG00000184983, ENSG00000178035, ENSG00000164258, ENSG00000163931, ENSG00000102468, ENSG00000205542, ENSG00000184752, ENSG00000124596, ENSG00000131495, ENSG00000130414, ENSG00000136143, ENSG00000134333, ENSG00000167792, ENSG00000183077, ENSG00000241837, ENSG00000183648, ENSG00000174886, ENSG00000150768, ENSG00000152234, ENSG00000243678, ENSG00000171314, ENSG00000162433, ENSG00000153823, ENSG00000159199, ENSG00000197296, ENSG00000004455, ENSG00000214253, ENSG00000144908, ENSG00000173598, ENSG00000198075, ENSG00000204922, ENSG00000141959, ENSG00000080815, ENSG00000206527, ENSG00000163541, ENSG00000001561, ENSG00000213619, ENSG00000069667, ENSG00000165283, ENSG00000167588, ENSG00000091140, ENSG00000145494, ENSG00000136521, ENSG00000142192, ENSG00000227345, ENSG00000100938, ENSG00000148339, ENSG00000104164, ENSG00000152556	334	0.57561
msigdb	Yes	LC	E4EA_vs_E2EA	E4EA_up	GOBP_PURINE_CONTAINING_COMPOUND_METABOLIC_PROCESS	0.000168912	0.0142068	1.7551	0.292344	ENSG00000166136, ENSG00000130770, ENSG00000115252, ENSG00000105329, ENSG00000185883, ENSG00000066322, ENSG00000136143, ENSG00000065518, ENSG00000110717, ENSG00000008311, ENSG00000171314, ENSG00000128609, ENSG00000169567, ENSG00000173915, ENSG00000214253, ENSG00000109971, ENSG00000110921, ENSG00000142192, ENSG00000104164, ENSG00000158864, ENSG00000113448, ENSG00000014641, ENSG00000147684, ENSG00000135390, ENSG00000109390, ENSG00000110955, ENSG00000150672, ENSG00000151366, ENSG00000172331, ENSG00000131495, ENSG00000090266, ENSG00000163541, ENSG00000186010, ENSG00000177156, ENSG00000154518, ENSG00000102144, ENSG00000004779, ENSG00000149925, ENSG00000139180, ENSG00000147123, ENSG00000167863, ENSG00000204653, ENSG00000125356, ENSG00000183648, ENSG00000241468, ENSG00000119013, ENSG00000081026, ENSG00000178127, ENSG00000067225, ENSG00000152402, ENSG00000156411, ENSG00000154277, ENSG00000165264, ENSG00000243678, ENSG00000073417, ENSG00000100938, ENSG00000103485, ENSG00000164258, ENSG00000132341, ENSG00000153823, ENSG00000168653, ENSG00000184983, ENSG00000114956, ENSG00000148339, ENSG00000063176, ENSG00000141027, ENSG00000119689, ENSG00000168291, ENSG00000227345, ENSG00000154723, ENSG00000146701, ENSG00000197217, ENSG00000154930, ENSG00000001561, ENSG00000242372, ENSG00000160194, ENSG00000068120, ENSG00000150756, ENSG00000113648, ENSG00000198585, ENSG00000118402, ENSG00000151726, ENSG00000163931, ENSG00000178951, ENSG00000166855, ENSG00000134333, ENSG00000143774, ENSG00000131069, ENSG00000089041, ENSG00000278540, ENSG00000169020, ENSG00000106348, ENSG00000116237, ENSG00000184752, ENSG00000100714, ENSG00000111716, ENSG00000075711, ENSG00000114573, ENSG00000069667, ENSG00000213619	334	0.518848
msigdb	Yes	Oligo_Astro	E4AA_vs_E2AA	E4AA_down	GOBP_PURINE_CONTAINING_COMPOUND_METABOLIC_PROCESS	2.93388e-10	3.82239e-08	-2.17592	-0.391326	ENSG00000134333, ENSG00000111716, ENSG00000109971, ENSG00000074800, ENSG00000167863, ENSG00000111640, ENSG00000171314, ENSG00000154723, ENSG00000154518, ENSG00000110955, ENSG00000107798, ENSG00000146701, ENSG00000147123, ENSG00000109107, ENSG00000156411, ENSG00000198931, ENSG00000131495, ENSG00000102144, ENSG00000167283, ENSG00000067225, ENSG00000130770, ENSG00000163931, ENSG00000014641, ENSG00000140990, ENSG00000164258, ENSG00000132341, ENSG00000111669, ENSG00000198075, ENSG00000165283, ENSG00000119013, ENSG00000174886, ENSG00000131473, ENSG00000173915, ENSG00000090266, ENSG00000114956, ENSG00000124172, ENSG00000196368, ENSG00000004779, ENSG00000138430, ENSG00000166136, ENSG00000243678, ENSG00000157064, ENSG00000119421, ENSG00000065518, ENSG00000241468, ENSG00000169567, ENSG00000097021, ENSG00000165704, ENSG00000103254, ENSG00000183648, ENSG00000109390, ENSG00000144908, ENSG00000182054, ENSG00000152234, ENSG00000143158, ENSG00000184983, ENSG00000156136, ENSG00000079739, ENSG00000067057, ENSG00000138363, ENSG00000163344, ENSG00000177156, ENSG00000152556, ENSG00000114573, ENSG00000135390, ENSG00000159199, ENSG00000150768, ENSG00000145494, ENSG00000100714, ENSG00000153823, ENSG00000065833, ENSG00000130830, ENSG00000214253, ENSG00000106992, ENSG00000241837, ENSG00000170906, ENSG00000163541, ENSG00000101473, ENSG00000099624, ENSG00000099256, ENSG00000166855, ENSG00000128609, ENSG00000117118, ENSG00000184752, ENSG00000165264, ENSG00000078295, ENSG00000167965, ENSG00000106617, ENSG00000164398, ENSG00000148339, ENSG00000197217, ENSG00000156515, ENSG00000239672, ENSG00000158828, ENSG00000069424, ENSG00000197296, ENSG00000100075, ENSG00000213619, ENSG00000103202, ENSG00000154027, ENSG00000091140, ENSG00000125356, ENSG00000151366	334	0.814036
msigdb	Yes	Oligo_Astro	E4AA_vs_E2AA	E4AA_down	GOBP_PYRIDINE_CONTAINING_COMPOUND_METABOLIC_PROCESS	0.00111998	0.023219	-1.95565	-0.37836	ENSG00000134333, ENSG00000111716, ENSG00000074800, ENSG00000111640, ENSG00000171314, ENSG00000107798, ENSG00000146701, ENSG00000109107, ENSG00000102144, ENSG00000067225, ENSG00000163931, ENSG00000014641, ENSG00000111669, ENSG00000157064, ENSG00000144908, ENSG00000182054, ENSG00000079739, ENSG00000067057, ENSG00000177156, ENSG00000152556, ENSG00000065833, ENSG00000163382, ENSG00000241360, ENSG00000167965, ENSG00000106617, ENSG00000156515	100	0.193545
msigdb	Yes	Astro	E4AA_vs_E2AA	E4AA_down	GOBP_REACTIVE_NITROGEN_SPECIES_METABOLIC_PROCESS	0.00199996	0.030236	-2.24719	-0.498915	ENSG00000168329, ENSG00000135218, ENSG00000088986, ENSG00000137880, ENSG00000244734, ENSG00000120885, ENSG00000081181, ENSG00000100300, ENSG00000176946, ENSG00000136869, ENSG00000161544	41	0.144487
msigdb	Yes	Astro	E4AA_vs_E2AA	E4AA_down	GOBP_REACTIVE_OXYGEN_SPECIES_BIOSYNTHETIC_PROCESS	0.00115998	0.0200715	-2.45121	-0.574454	ENSG00000135218, ENSG00000051523, ENSG00000107798, ENSG00000069535, ENSG00000116288, ENSG00000142168, ENSG00000081181, ENSG00000145335	27	0.190145
msigdb	Yes	ACHE_SERT_LC_WM	E4AA_vs_E2AA	E4AA_down	GOBP_REACTIVE_OXYGEN_SPECIES_METABOLIC_PROCESS	0.00223996	0.0473993	-1.91781	-0.345334	ENSG00000121691, ENSG00000153823, ENSG00000011600, ENSG00000124126, ENSG00000213619, ENSG00000107798, ENSG00000206172, ENSG00000244734, ENSG00000116288, ENSG00000116717, ENSG00000109846, ENSG00000126432, ENSG00000171612, ENSG00000100300, ENSG00000187134, ENSG00000124523, ENSG00000160255, ENSG00000004799, ENSG00000188536, ENSG00000164258, ENSG00000101144, ENSG00000198743, ENSG00000167815, ENSG00000051523, ENSG00000115204, ENSG00000186716, ENSG00000176171, ENSG00000094631, ENSG00000242372, ENSG00000068903, ENSG00000089041, ENSG00000087250, ENSG00000081181, ENSG00000117450, ENSG00000116044, ENSG00000113721, ENSG00000145335	112	0.136474
msigdb	Yes	ACHE_SERT_LC_WM	E4AA_vs_E2AA	E4AA_down	GOBP_REGENERATION	0.000180248	0.00704504	-2.21268	-0.403854	ENSG00000010278, ENSG00000167755, ENSG00000173402, ENSG00000185920, ENSG00000030582, ENSG00000137693, ENSG00000131669, ENSG00000172037, ENSG00000092529, ENSG00000105695, ENSG00000189058, ENSG00000152661, ENSG00000100300, ENSG00000172216, ENSG00000138363, ENSG00000143418, ENSG00000110651, ENSG00000118785, ENSG00000147862, ENSG00000105894, ENSG00000135046, ENSG00000006652, ENSG00000111276, ENSG00000182175, ENSG00000116147, ENSG00000133424, ENSG00000132646, ENSG00000151461, ENSG00000181449, ENSG00000044115, ENSG00000131095, ENSG00000134324, ENSG00000134986, ENSG00000172020, ENSG00000228716, ENSG00000116132, ENSG00000107562, ENSG00000178568, ENSG00000171791, ENSG00000174574, ENSG00000177169	97	0.518848
msigdb	Yes	Oligo_Astro	E4EA_vs_E2EA	E4EA_down	GOBP_REGENERATION	0.00171997	0.0250896	-2.07103	-0.355102	ENSG00000148926, ENSG00000196924, ENSG00000167601, ENSG00000152661, ENSG00000136826, ENSG00000172037, ENSG00000140443, ENSG00000132561, ENSG00000116984, ENSG00000171476, ENSG00000148400, ENSG00000146648, ENSG00000171791, ENSG00000041982, ENSG00000131095, ENSG00000272573, ENSG00000100462, ENSG00000110651, ENSG00000135046, ENSG00000142156, ENSG00000124762, ENSG00000127947, ENSG00000030582, ENSG00000044115, ENSG00000110090, ENSG00000185920, ENSG00000147862, ENSG00000003402, ENSG00000181449, ENSG00000131669, ENSG00000143537, ENSG00000136450, ENSG00000114030, ENSG00000138814, ENSG00000067141, ENSG00000137693, ENSG00000107562	97	0.15589
msigdb	Yes	Oligo_Astro	E4EA_vs_E2EA	E4EA_up	GOBP_REGULATED_EXOCYTOSIS	1.61714e-06	0.000202738	2.30286	0.427285	ENSG00000127561, ENSG00000102003, ENSG00000105649, ENSG00000125814, ENSG00000100604, ENSG00000159082, ENSG00000136854, ENSG00000101152, ENSG00000132872, ENSG00000132639, ENSG00000100321, ENSG00000159164, ENSG00000099625, ENSG00000117016, ENSG00000019505, ENSG00000166501, ENSG00000220205, ENSG00000047579, ENSG00000105737, ENSG00000138078, ENSG00000145708, ENSG00000166747, ENSG00000108306, ENSG00000129990, ENSG00000157152, ENSG00000114646, ENSG00000198794, ENSG00000143858, ENSG00000089169, ENSG00000145335, ENSG00000173227, ENSG00000164506, ENSG00000132718, ENSG00000163618, ENSG00000157214, ENSG00000089041, ENSG00000103496, ENSG00000145920, ENSG00000182389, ENSG00000122012, ENSG00000104164, ENSG00000107404, ENSG00000135631, ENSG00000099365, ENSG00000008056, ENSG00000185896, ENSG00000105402, ENSG00000185518, ENSG00000134108, ENSG00000174437, ENSG00000171450, ENSG00000080815, ENSG00000081803, ENSG00000107758, ENSG00000130477, ENSG00000091428, ENSG00000033327	133	0.643552
msigdb	Yes	ACHE_SERT_Npep	E4EA_vs_E2EA	E4EA_down	GOBP_REGULATION_OF_ACTIN_FILAMENT_BASED_MOVEMENT	0.00215996	0.0312676	-2.59156	-0.608954	ENSG00000018625, ENSG00000107796, ENSG00000075142, ENSG00000162493, ENSG00000129682, ENSG00000116030	19	0.138996
msigdb	Yes	Astro	E4AA_vs_E2AA	E4AA_down	GOBP_REGULATION_OF_ADAPTIVE_IMMUNE_RESPONSE	6.148e-05	0.0017021	-2.39983	-0.512036	ENSG00000204287, ENSG00000196126, ENSG00000109971, ENSG00000204525, ENSG00000125730, ENSG00000129654, ENSG00000135046, ENSG00000166710, ENSG00000153310, ENSG00000206503, ENSG00000196352, ENSG00000144381, ENSG00000110651, ENSG00000076242	59	0.538434
msigdb	Yes	LC	E4AA_vs_E2AA	E4AA_down	GOBP_REGULATION_OF_ADAPTIVE_IMMUNE_RESPONSE	0.000319994	0.0218072	-2.21362	-0.493813	ENSG00000204525, ENSG00000109971, ENSG00000204287, ENSG00000196126, ENSG00000125730, ENSG00000166710, ENSG00000107485, ENSG00000206503, ENSG00000129654, ENSG00000089041, ENSG00000135046, ENSG00000056586, ENSG00000122512, ENSG00000135870, ENSG00000073008, ENSG00000161955, ENSG00000135334	59	0.366325
msigdb	Yes	LC	E4EA_vs_E2EA	E4EA_down	GOBP_REGULATION_OF_ALCOHOL_BIOSYNTHETIC_PROCESS	8.7425e-05	0.00399241	-2.97781	-0.694993	ENSG00000130203, ENSG00000084093, ENSG00000072310, ENSG00000100003, ENSG00000078549, ENSG00000169860, ENSG00000147475, ENSG00000160801	19	0.538434
msigdb	Yes	ACHE_SERT_LC_WM	E4AA_vs_E2AA	E4AA_down	GOBP_REGULATION_OF_ALPHA_BETA_T_CELL_ACTIVATION	0.000679986	0.0191043	-2.51575	-0.513743	ENSG00000204287, ENSG00000196126, ENSG00000196352, ENSG00000107738, ENSG00000206503, ENSG00000110651, ENSG00000100393, ENSG00000135046, ENSG00000081181, ENSG00000101665, ENSG00000204256, ENSG00000101882, ENSG00000067560, ENSG00000132842	37	0.249167
msigdb	Yes	Astro	E4AA_vs_E2AA	E4AA_down	GOBP_REGULATION_OF_ALPHA_BETA_T_CELL_ACTIVATION	0.00299994	0.0410146	-2.24043	-0.503325	ENSG00000204287, ENSG00000196126, ENSG00000120694, ENSG00000135046, ENSG00000081181, ENSG00000206503, ENSG00000196352, ENSG00000110651	37	0.117816
msigdb	Yes	Astro	E4AA_vs_E2AA	E4AA_up	MIR6769B_3P	0.000266582	0.0120497	2.75765	0.530408	ENSG00000166963, ENSG00000054965, ENSG00000178878, ENSG00000136928, ENSG00000170004, ENSG00000197535, ENSG00000171435, ENSG00000133069, ENSG00000179915, ENSG00000125675, ENSG00000173706, ENSG00000013016, ENSG00000155256, ENSG00000183570, ENSG00000089916, ENSG00000067177, ENSG00000106351, ENSG00000166897, ENSG00000136021, ENSG00000003056, ENSG00000157985, ENSG00000139613, ENSG00000182621	38	0.498493
msigdb	Yes	LC	E4EA_vs_E2EA	E4EA_down	GOBP_REGULATION_OF_AMIDE_METABOLIC_PROCESS	0.000619988	0.0154289	-2.36855	-0.484217	ENSG00000151012, ENSG00000130203, ENSG00000148053, ENSG00000262655, ENSG00000171867, ENSG00000142871, ENSG00000137642, ENSG00000142082, ENSG00000173039, ENSG00000116044	47	0.26114
msigdb	Yes	Astro	E4AA_vs_E2AA	E4AA_up	REACTOME_CREB1_PHOSPHORYLATION_THROUGH_NMDA_RECEPTOR_MEDIATED_ACTIVATION_OF_RAS_SIGNALING	0.000899982	0.0258312	2.75697	0.575686	ENSG00000176884, ENSG00000070808, ENSG00000058404, ENSG00000277586, ENSG00000132535, ENSG00000213281, ENSG00000082458, ENSG00000102882, ENSG00000100030, ENSG00000273079, ENSG00000174775, ENSG00000075711, ENSG00000148660, ENSG00000058335, ENSG00000133703	24	0.216168
msigdb	Yes	ACHE_SERT_LC_WM	E4EA_vs_E2EA	E4EA_down	GOBP_REGULATION_OF_ANATOMICAL_STRUCTURE_MORPHOGENESIS	0.000679986	0.0469804	-1.6094	-0.245282	ENSG00000100884, ENSG00000113140, ENSG00000135744, ENSG00000073712, ENSG00000108828, ENSG00000126934, ENSG00000106211, ENSG00000137055, ENSG00000112715, ENSG00000010810, ENSG00000169860, ENSG00000166575, ENSG00000125398, ENSG00000105855, ENSG00000103260, ENSG00000204482, ENSG00000117525, ENSG00000140105, ENSG00000143093, ENSG00000132872, ENSG00000152661, ENSG00000247596, ENSG00000102606, ENSG00000196576, ENSG00000141736, ENSG00000006652, ENSG00000181790, ENSG00000100644, ENSG00000066933, ENSG00000089057, ENSG00000148400, ENSG00000067715, ENSG00000187323, ENSG00000111962, ENSG00000157193, ENSG00000127528, ENSG00000163110, ENSG00000185359, ENSG00000137573, ENSG00000092820, ENSG00000074054, ENSG00000148053, ENSG00000132970, ENSG00000114745, ENSG00000148926, ENSG00000101439, ENSG00000175866, ENSG00000203485, ENSG00000104332, ENSG00000109919, ENSG00000196189, ENSG00000135926, ENSG00000006451, ENSG00000115414, ENSG00000129682, ENSG00000100345, ENSG00000176406, ENSG00000153904, ENSG00000240583, ENSG00000182175, ENSG00000160007, ENSG00000173511, ENSG00000140416, ENSG00000082701, ENSG00000090432, ENSG00000124772, ENSG00000069329, ENSG00000058404, ENSG00000173402, ENSG00000136603, ENSG00000114554, ENSG00000148482, ENSG00000277586, ENSG00000124181, ENSG00000257923, ENSG00000157654, ENSG00000179604, ENSG00000171862, ENSG00000130559, ENSG00000114315, ENSG00000182149, ENSG00000165802, ENSG00000123143, ENSG00000103811, ENSG00000161999, ENSG00000126016, ENSG00000026508, ENSG00000127870, ENSG00000084073, ENSG00000073803, ENSG00000164442, ENSG00000136280, ENSG00000167193, ENSG00000173482, ENSG00000136830	449	0.249167
msigdb	Yes	ACHE_SERT_Npep	E4EA_vs_E2EA	E4EA_down	GOBP_REGULATION_OF_ANATOMICAL_STRUCTURE_MORPHOGENESIS	0.00379992	0.045452	-1.4709	-0.260467	ENSG00000113140, ENSG00000135744, ENSG00000152661, ENSG00000148482, ENSG00000148053, ENSG00000101439, ENSG00000189056, ENSG00000114315, ENSG00000103260, ENSG00000127528, ENSG00000125398, ENSG00000184371, ENSG00000105855, ENSG00000126016, ENSG00000117525, ENSG00000112715, ENSG00000104067, ENSG00000134817, ENSG00000087250, ENSG00000136826, ENSG00000107562, ENSG00000106211, ENSG00000179604, ENSG00000160678, ENSG00000148400, ENSG00000137573, ENSG00000151491, ENSG00000160226, ENSG00000169439, ENSG00000162493, ENSG00000092820, ENSG00000120063, ENSG00000135424, ENSG00000154229, ENSG00000113578, ENSG00000135046, ENSG00000169860, ENSG00000164050, ENSG00000136040, ENSG00000168610, ENSG00000172725, ENSG00000163110, ENSG00000129682, ENSG00000156299, ENSG00000108830, ENSG00000182175, ENSG00000240583, ENSG00000138685, ENSG00000196189, ENSG00000170385, ENSG00000213853, ENSG00000146535, ENSG00000073712, ENSG00000139132, ENSG00000133048, ENSG00000166225, ENSG00000145715, ENSG00000109458, ENSG00000203879, ENSG00000187323, ENSG00000166068, ENSG00000132970, ENSG00000168958, ENSG00000065320, ENSG00000145555, ENSG00000136830, ENSG00000111962, ENSG00000186340, ENSG00000055917, ENSG00000103811, ENSG00000026508, ENSG00000196576, ENSG00000166575, ENSG00000157193, ENSG00000196712, ENSG00000154310, ENSG00000116044, ENSG00000138443, ENSG00000135387, ENSG00000126934, ENSG00000089057, ENSG00000010810, ENSG00000004399, ENSG00000148926, ENSG00000127603, ENSG00000115539, ENSG00000154856, ENSG00000173402, ENSG00000187688, ENSG00000150093	449	0.104603
msigdb	Yes	Astro	E4EA_vs_E2EA	E4EA_down	GOBP_REGULATION_OF_ANATOMICAL_STRUCTURE_MORPHOGENESIS	0.00257995	0.0379258	-1.46684	-0.26447	ENSG00000135744, ENSG00000148053, ENSG00000113140, ENSG00000152661, ENSG00000125398, ENSG00000135218, ENSG00000126016, ENSG00000107562, ENSG00000129654, ENSG00000105855, ENSG00000101439, ENSG00000106211, ENSG00000114315, ENSG00000196576, ENSG00000163110, ENSG00000104332, ENSG00000111962, ENSG00000148204, ENSG00000103260, ENSG00000153904, ENSG00000160226, ENSG00000148482, ENSG00000138685, ENSG00000101144, ENSG00000092820, ENSG00000111961, ENSG00000127528, ENSG00000117525, ENSG00000112715, ENSG00000163349, ENSG00000114745, ENSG00000151491, ENSG00000173402, ENSG00000127870, ENSG00000148400, ENSG00000127603, ENSG00000179604, ENSG00000169439, ENSG00000135046, ENSG00000108830, ENSG00000117020, ENSG00000073712, ENSG00000170385, ENSG00000133639, ENSG00000164050, ENSG00000138443, ENSG00000196712, ENSG00000146535, ENSG00000138802, ENSG00000160678, ENSG00000087250, ENSG00000184371, ENSG00000134278, ENSG00000134817, ENSG00000139132, ENSG00000011114, ENSG00000170365, ENSG00000065320, ENSG00000165802, ENSG00000154310, ENSG00000137573, ENSG00000169860, ENSG00000182175, ENSG00000150093, ENSG00000136603, ENSG00000135298, ENSG00000136826, ENSG00000164442, ENSG00000026508, ENSG00000171798, ENSG00000100503, ENSG00000128585, ENSG00000131018, ENSG00000148926, ENSG00000176171, ENSG00000136040, ENSG00000132970, ENSG00000136830, ENSG00000161202, ENSG00000240583, ENSG00000147065, ENSG00000182149, ENSG00000113578, ENSG00000124006, ENSG00000008294, ENSG00000180370, ENSG00000120063, ENSG00000161813, ENSG00000145555, ENSG00000116106, ENSG00000141736	449	0.127105
msigdb	Yes	LC	E4EA_vs_E2EA	E4EA_down	GOBP_REGULATION_OF_ANATOMICAL_STRUCTURE_MORPHOGENESIS	2.08042e-05	0.00144747	-1.74533	-0.30402	ENSG00000135744, ENSG00000113140, ENSG00000125398, ENSG00000152661, ENSG00000148053, ENSG00000101439, ENSG00000184371, ENSG00000126016, ENSG00000103260, ENSG00000163110, ENSG00000148482, ENSG00000187323, ENSG00000108830, ENSG00000186340, ENSG00000127528, ENSG00000136826, ENSG00000145555, ENSG00000087250, ENSG00000151491, ENSG00000105855, ENSG00000134817, ENSG00000204482, ENSG00000137573, ENSG00000160226, ENSG00000071246, ENSG00000168329, ENSG00000132970, ENSG00000162493, ENSG00000138814, ENSG00000203485, ENSG00000176749, ENSG00000071127, ENSG00000135298, ENSG00000092820, ENSG00000134278, ENSG00000166575, ENSG00000160678, ENSG00000109062, ENSG00000135424, ENSG00000169860, ENSG00000110888, ENSG00000173039, ENSG00000169439, ENSG00000166068, ENSG00000116044, ENSG00000154310, ENSG00000166501, ENSG00000148204, ENSG00000129682, ENSG00000168610, ENSG00000103528, ENSG00000128656, ENSG00000135821, ENSG00000203879, ENSG00000100884, ENSG00000111961, ENSG00000127603, ENSG00000160007, ENSG00000148400, ENSG00000111962, ENSG00000196189, ENSG00000141736, ENSG00000240583, ENSG00000170385, ENSG00000135046, ENSG00000184349, ENSG00000026508, ENSG00000156299, ENSG00000139132, ENSG00000133048, ENSG00000131669, ENSG00000166225, ENSG00000114315, ENSG00000136603, ENSG00000130827, ENSG00000117525, ENSG00000173402, ENSG00000067715, ENSG00000136830, ENSG00000112715, ENSG00000134569, ENSG00000073803, ENSG00000165802, ENSG00000131477, ENSG00000161202, ENSG00000058404, ENSG00000065320, ENSG00000138685, ENSG00000010810, ENSG00000277586, ENSG00000164050, ENSG00000102760, ENSG00000184481, ENSG00000136158, ENSG00000089057, ENSG00000176406, ENSG00000105186, ENSG00000179242, ENSG00000196576, ENSG00000163539, ENSG00000138443, ENSG00000107562	449	0.57561
msigdb	Yes	ACHE_SERT_LC_WM	E4EA_vs_E2EA	E4EA_down	GOBP_REGULATION_OF_ANATOMICAL_STRUCTURE_SIZE	0.000299994	0.0343674	-1.80225	-0.281551	ENSG00000123454, ENSG00000160293, ENSG00000135744, ENSG00000244734, ENSG00000130203, ENSG00000171885, ENSG00000165240, ENSG00000112715, ENSG00000177885, ENSG00000150594, ENSG00000107796, ENSG00000070182, ENSG00000169860, ENSG00000169213, ENSG00000018625, ENSG00000136160, ENSG00000247596, ENSG00000074201, ENSG00000006652, ENSG00000172661, ENSG00000055163, ENSG00000103769, ENSG00000187323, ENSG00000127528, ENSG00000075340, ENSG00000198793, ENSG00000092820, ENSG00000148926, ENSG00000175866, ENSG00000087074, ENSG00000136842, ENSG00000109610, ENSG00000115414, ENSG00000129682, ENSG00000115353, ENSG00000240583, ENSG00000182175, ENSG00000160007, ENSG00000101400, ENSG00000082701, ENSG00000128512, ENSG00000197150, ENSG00000277586, ENSG00000175893, ENSG00000100106, ENSG00000179604, ENSG00000146648, ENSG00000171862, ENSG00000106397, ENSG00000171456, ENSG00000133636, ENSG00000160460, ENSG00000182149, ENSG00000127870, ENSG00000073803, ENSG00000167965, ENSG00000105887, ENSG00000141298, ENSG00000011021, ENSG00000198898, ENSG00000049540, ENSG00000091129, ENSG00000159363, ENSG00000146122, ENSG00000061676, ENSG00000105647, ENSG00000107562, ENSG00000132359, ENSG00000121064, ENSG00000140199	272	0.37874
msigdb	Yes	ACHE_SERT_Npep	E4EA_vs_E2EA	E4EA_down	GOBP_REGULATION_OF_ANATOMICAL_STRUCTURE_SIZE	0.00183996	0.0281049	-1.62705	-0.293859	ENSG00000135744, ENSG00000171885, ENSG00000018625, ENSG00000130203, ENSG00000244734, ENSG00000136160, ENSG00000127528, ENSG00000107796, ENSG00000148700, ENSG00000011405, ENSG00000146122, ENSG00000112715, ENSG00000087250, ENSG00000107562, ENSG00000151422, ENSG00000179604, ENSG00000115353, ENSG00000146648, ENSG00000136842, ENSG00000074201, ENSG00000151491, ENSG00000092820, ENSG00000131979, ENSG00000169860, ENSG00000101400, ENSG00000129682, ENSG00000108830, ENSG00000182175, ENSG00000240583, ENSG00000151348, ENSG00000117298, ENSG00000118260, ENSG00000145715, ENSG00000203879, ENSG00000187323, ENSG00000100852, ENSG00000114166, ENSG00000109610, ENSG00000065320, ENSG00000100106, ENSG00000121064, ENSG00000055917, ENSG00000133636, ENSG00000135441, ENSG00000167191, ENSG00000109572, ENSG00000061676, ENSG00000254999, ENSG00000170214, ENSG00000011021, ENSG00000142156, ENSG00000148926, ENSG00000127603, ENSG00000130558, ENSG00000187688, ENSG00000150093, ENSG00000160293, ENSG00000160007	272	0.150683
msigdb	Yes	ACHE_SERT_Npep	E4EA_vs_E2EA	E4EA_down	GOBP_REGULATION_OF_ANIMAL_ORGAN_MORPHOGENESIS	0.00185996	0.0281515	-2.37676	-0.514362	ENSG00000135744, ENSG00000125398, ENSG00000184371, ENSG00000112715, ENSG00000137573, ENSG00000113578, ENSG00000138685, ENSG00000166225	33	0.149865
msigdb	Yes	Astro	E4EA_vs_E2EA	E4EA_down	GOBP_REGULATION_OF_ANIMAL_ORGAN_MORPHOGENESIS	0.00049999	0.0121027	-2.51562	-0.552986	ENSG00000135744, ENSG00000125398, ENSG00000104332, ENSG00000138685, ENSG00000101144, ENSG00000112715, ENSG00000138802, ENSG00000184371, ENSG00000011114, ENSG00000137573, ENSG00000164442, ENSG00000161202, ENSG00000113578	33	0.291377
msigdb	Yes	ACHE_SERT_LC_WM	E4EA_vs_E2EA	E4EA_down	GOBP_REGULATION_OF_ANTIGEN_RECEPTOR_MEDIATED_SIGNALING_PATHWAY	0.000439991	0.0397758	-2.75174	-0.560423	ENSG00000110651, ENSG00000149177, ENSG00000149091, ENSG00000171867, ENSG00000131981, ENSG00000092820, ENSG00000177425, ENSG00000108861, ENSG00000130202, ENSG00000117280, ENSG00000162511, ENSG00000166501, ENSG00000054148	26	0.311045
msigdb	Yes	ACHE_SERT_Npep	E4AA_vs_E2AA	E4AA_down	GOBP_REGULATION_OF_APOPTOTIC_SIGNALING_PATHWAY	0.000105474	0.00220038	-1.88477	-0.352058	ENSG00000168329, ENSG00000170315, ENSG00000086061, ENSG00000019582, ENSG00000116288, ENSG00000161970, ENSG00000142168, ENSG00000240972, ENSG00000005022, ENSG00000171863, ENSG00000167004, ENSG00000171951, ENSG00000135916, ENSG00000104332, ENSG00000106799, ENSG00000179222, ENSG00000178719, ENSG00000172005, ENSG00000213619, ENSG00000196262, ENSG00000138696, ENSG00000107562, ENSG00000214253, ENSG00000124802, ENSG00000165637, ENSG00000133112, ENSG00000120885, ENSG00000138448, ENSG00000136869, ENSG00000116044, ENSG00000074800, ENSG00000071051, ENSG00000273841, ENSG00000108179, ENSG00000158828, ENSG00000112981, ENSG00000187325, ENSG00000204388, ENSG00000117862, ENSG00000111907, ENSG00000186010, ENSG00000084207, ENSG00000137693, ENSG00000149428, ENSG00000135744, ENSG00000135018, ENSG00000167315, ENSG00000151729, ENSG00000105176, ENSG00000175197, ENSG00000104872, ENSG00000096092, ENSG00000126602, ENSG00000169230, ENSG00000198964, ENSG00000185825, ENSG00000103811, ENSG00000100219	203	0.538434
msigdb	Yes	Astro	E4AA_vs_E2AA	E4AA_down	GOBP_REGULATION_OF_APOPTOTIC_SIGNALING_PATHWAY	0.00261995	0.0371574	-1.65187	-0.322657	ENSG00000168329, ENSG00000019582, ENSG00000086061, ENSG00000170315, ENSG00000167004, ENSG00000204388, ENSG00000112981, ENSG00000204389, ENSG00000107562, ENSG00000116288, ENSG00000120885, ENSG00000142168, ENSG00000161970, ENSG00000171863, ENSG00000137693, ENSG00000151729, ENSG00000108179, ENSG00000005022, ENSG00000179222, ENSG00000187325, ENSG00000138696, ENSG00000165637, ENSG00000133112, ENSG00000169230, ENSG00000116584, ENSG00000135047, ENSG00000136869, ENSG00000162298, ENSG00000139644, ENSG00000084207, ENSG00000103811, ENSG00000240972, ENSG00000135744, ENSG00000100225, ENSG00000167315, ENSG00000110536, ENSG00000116044, ENSG00000214253, ENSG00000186153, ENSG00000092871, ENSG00000178719, ENSG00000080815, ENSG00000213619, ENSG00000089248	203	0.126125
msigdb	Yes	ACHE_SERT_Npep	E4EA_vs_E2EA	E4EA_down	GOBP_REGULATION_OF_ASTROCYTE_DIFFERENTIATION	0.000379992	0.0100592	-2.83388	-0.679218	ENSG00000114315, ENSG00000115738, ENSG00000170075, ENSG00000172201, ENSG00000112531, ENSG00000197921, ENSG00000148400, ENSG00000135919	17	0.335317
msigdb	Yes	Astro	E4EA_vs_E2EA	E4EA_down	GOBP_REGULATION_OF_ASTROCYTE_DIFFERENTIATION	0.000379992	0.0101197	-2.74115	-0.671424	ENSG00000115738, ENSG00000135919, ENSG00000170075, ENSG00000114315, ENSG00000172201, ENSG00000112531, ENSG00000148400, ENSG00000197921, ENSG00000196712	17	0.335317
msigdb	Yes	LC	E4EA_vs_E2EA	E4EA_down	GOBP_REGULATION_OF_ASTROCYTE_DIFFERENTIATION	0.00243995	0.0390187	-2.61505	-0.62379	ENSG00000170075, ENSG00000135919, ENSG00000112531, ENSG00000197921, ENSG00000115738, ENSG00000172201, ENSG00000148400, ENSG00000114315	17	0.130724
msigdb	Yes	Oligo_Astro	E4EA_vs_E2EA	E4EA_down	GOBP_REGULATION_OF_ASTROCYTE_DIFFERENTIATION	0.000619988	0.0119927	-2.90852	-0.649033	ENSG00000115738, ENSG00000135919, ENSG00000172201, ENSG00000148400, ENSG00000170075, ENSG00000114315, ENSG00000197921, ENSG00000134352	17	0.26114
msigdb	Yes	ACHE_SERT_Npep	E4AA_vs_E2AA	E4AA_up	GOBP_REGULATION_OF_AXONOGENESIS	0.00271995	0.0376122	2.01667	0.334171	ENSG00000154645, ENSG00000100503, ENSG00000186868, ENSG00000174672, ENSG00000184349, ENSG00000077264, ENSG00000277586, ENSG00000203879, ENSG00000160469, ENSG00000106683, ENSG00000155256, ENSG00000181754, ENSG00000118046, ENSG00000138623, ENSG00000187323, ENSG00000105429, ENSG00000115694, ENSG00000127603, ENSG00000187764, ENSG00000130827, ENSG00000083290, ENSG00000178235, ENSG00000154096, ENSG00000073803, ENSG00000160007, ENSG00000116147, ENSG00000131711	102	0.12377
msigdb	Yes	Astro	E4AA_vs_E2AA	E4AA_up	GOCC_CELL_CORTEX_REGION	0.000819984	0.0244322	2.75454	0.570994	ENSG00000177380, ENSG00000186472, ENSG00000061918, ENSG00000176406, ENSG00000101098, ENSG00000074054, ENSG00000117016, ENSG00000137766, ENSG00000175416, ENSG00000159692, ENSG00000137497	25	0.2266
msigdb	Yes	ACHE_SERT_Npep	E4AA_vs_E2AA	E4AA_down	GOBP_REGULATION_OF_BIOLOGICAL_PROCESS_INVOLVED_IN_SYMBIOTIC_INTERACTION	0.00229995	0.0306253	-2.49194	-0.586871	ENSG00000019582, ENSG00000196126, ENSG00000112335, ENSG00000138448, ENSG00000171206, ENSG00000160932, ENSG00000148180, ENSG00000166311	21	0.134671
msigdb	Yes	LC	E4AA_vs_E2AA	E4AA_down	GOBP_REGULATION_OF_BIOLOGICAL_PROCESS_INVOLVED_IN_SYMBIOTIC_INTERACTION	0.000459991	0.026012	-2.5377	-0.642488	ENSG00000196126, ENSG00000019582, ENSG00000171206, ENSG00000148180, ENSG00000186951, ENSG00000138448, ENSG00000160932, ENSG00000112335	21	0.304053
msigdb	Yes	ACHE_SERT_LC_WM	E4EA_vs_E2EA	E4EA_down	GOBP_REGULATION_OF_BIOMINERAL_TISSUE_DEVELOPMENT	0.00047999	0.0403708	-2.61837	-0.499701	ENSG00000170989, ENSG00000138696, ENSG00000125398, ENSG00000183087, ENSG00000152661, ENSG00000100644, ENSG00000148400, ENSG00000111341, ENSG00000172216, ENSG00000142871, ENSG00000186350, ENSG00000084073	38	0.297513
msigdb	Yes	Astro	E4EA_vs_E2EA	E4EA_down	GOBP_REGULATION_OF_BIOMINERAL_TISSUE_DEVELOPMENT	0.00127997	0.0233328	-2.34378	-0.506236	ENSG00000142871, ENSG00000152661, ENSG00000125398, ENSG00000170989, ENSG00000138696, ENSG00000101144, ENSG00000148400, ENSG00000046653, ENSG00000138756, ENSG00000105894, ENSG00000186350, ENSG00000168575, ENSG00000168056, ENSG00000177706, ENSG00000128272	38	0.180929
msigdb	Yes	ACHE_SERT_Npep	E4EA_vs_E2EA	E4EA_down	GOBP_REGULATION_OF_BLOOD_CIRCULATION	0.00135997	0.0229349	-1.94205	-0.369961	ENSG00000135744, ENSG00000152661, ENSG00000018625, ENSG00000136160, ENSG00000148700, ENSG00000075142, ENSG00000171388, ENSG00000160678, ENSG00000115353, ENSG00000146648, ENSG00000184408, ENSG00000115239, ENSG00000131979, ENSG00000266964, ENSG00000101400, ENSG00000129682, ENSG00000072310, ENSG00000198947, ENSG00000117298, ENSG00000129244, ENSG00000149295, ENSG00000116030, ENSG00000170214, ENSG00000171476, ENSG00000196924, ENSG00000148926, ENSG00000150093, ENSG00000134716	112	0.175479
msigdb	Yes	ACHE_SERT_Npep	E4AA_vs_E2AA	E4AA_up	GOBP_REGULATION_OF_BLOOD_CIRCULATION	0.00139997	0.0236394	2.04637	0.335986	ENSG00000149295, ENSG00000180176, ENSG00000070961, ENSG00000123454, ENSG00000090020, ENSG00000157087, ENSG00000118160, ENSG00000078401, ENSG00000162989, ENSG00000198626, ENSG00000115232, ENSG00000105711, ENSG00000143153, ENSG00000154639, ENSG00000173020, ENSG00000087258, ENSG00000177098, ENSG00000152642, ENSG00000198668, ENSG00000144935, ENSG00000116016, ENSG00000072062, ENSG00000097007, ENSG00000175893, ENSG00000150093, ENSG00000117152, ENSG00000153956	112	0.172932
msigdb	Yes	Astro	E4EA_vs_E2EA	E4EA_up	GOCC_EXOCYTIC_VESICLE	6.28794e-11	3.21386e-08	2.75202	0.45634	ENSG00000102003, ENSG00000054356, ENSG00000105649, ENSG00000142192, ENSG00000108639, ENSG00000186318, ENSG00000159164, ENSG00000147416, ENSG00000220205, ENSG00000164402, ENSG00000185883, ENSG00000169213, ENSG00000132535, ENSG00000114573, ENSG00000145335, ENSG00000080815, ENSG00000139190, ENSG00000166111, ENSG00000160469, ENSG00000132872, ENSG00000108387, ENSG00000168481, ENSG00000175582, ENSG00000173805, ENSG00000164038, ENSG00000171552, ENSG00000141542, ENSG00000132639, ENSG00000100321, ENSG00000157152, ENSG00000213760, ENSG00000107282, ENSG00000123159, ENSG00000127328, ENSG00000159720, ENSG00000127561, ENSG00000125354, ENSG00000204314, ENSG00000129990, ENSG00000125149, ENSG00000102225, ENSG00000091664, ENSG00000101438, ENSG00000176884, ENSG00000131100, ENSG00000137501, ENSG00000186187, ENSG00000067715, ENSG00000033627, ENSG00000100151, ENSG00000167371, ENSG00000197106, ENSG00000184588, ENSG00000187714, ENSG00000047249, ENSG00000185518, ENSG00000122705, ENSG00000101152, ENSG00000139220, ENSG00000121022, ENSG00000143858, ENSG00000104093, ENSG00000073464, ENSG00000182220, ENSG00000041353, ENSG00000163630, ENSG00000168758, ENSG00000135636, ENSG00000087470, ENSG00000117362, ENSG00000175416, ENSG00000138663, ENSG00000152932, ENSG00000136717, ENSG00000155093, ENSG00000122012, ENSG00000115155, ENSG00000087053, ENSG00000180176	181	0.839089
msigdb	Yes	LC	E4EA_vs_E2EA	E4EA_down	GOBP_REGULATION_OF_BLOOD_CIRCULATION	0.00143997	0.0272589	-1.95311	-0.366778	ENSG00000135744, ENSG00000152661, ENSG00000018625, ENSG00000198947, ENSG00000075142, ENSG00000136160, ENSG00000072310, ENSG00000148700, ENSG00000101400, ENSG00000171476, ENSG00000173020, ENSG00000146648, ENSG00000115239, ENSG00000160678, ENSG00000129682, ENSG00000196924, ENSG00000184408, ENSG00000129244, ENSG00000149295, ENSG00000108684, ENSG00000150594, ENSG00000134716, ENSG00000152642, ENSG00000266964, ENSG00000171298, ENSG00000144935, ENSG00000143153, ENSG00000117298, ENSG00000115232, ENSG00000115353, ENSG00000123454, ENSG00000105723, ENSG00000163399, ENSG00000204217	112	0.170493
msigdb	Yes	ACHE_SERT_Npep	E4EA_vs_E2EA	E4EA_down	GOBP_REGULATION_OF_BLOOD_PRESSURE	5.35745e-06	0.000413926	-2.57046	-0.512634	ENSG00000135744, ENSG00000018625, ENSG00000244734, ENSG00000136160, ENSG00000107796, ENSG00000115738, ENSG00000170075, ENSG00000171388, ENSG00000115353, ENSG00000118432, ENSG00000120063, ENSG00000131979, ENSG00000166833, ENSG00000151348, ENSG00000213853, ENSG00000146535, ENSG00000186951, ENSG00000117298, ENSG00000121064, ENSG00000164692, ENSG00000177674, ENSG00000149295, ENSG00000183044, ENSG00000197894	67	0.610527
msigdb	Yes	Oligo_Astro	E4EA_vs_E2EA	E4EA_down	GOBP_REGULATION_OF_BLOOD_PRESSURE	0.00193996	0.0271656	-2.18603	-0.389891	ENSG00000148926, ENSG00000115738, ENSG00000135744, ENSG00000107796, ENSG00000018625, ENSG00000244734, ENSG00000164692, ENSG00000146535, ENSG00000121064, ENSG00000136160, ENSG00000140416, ENSG00000117298, ENSG00000170075, ENSG00000131477, ENSG00000197894	67	0.14672
msigdb	Yes	ACHE_SERT_Npep	E4EA_vs_E2EA	E4EA_down	GOBP_REGULATION_OF_BMP_SIGNALING_PATHWAY	0.00389992	0.0463976	-2.12286	-0.436071	ENSG00000142871, ENSG00000114315, ENSG00000128791, ENSG00000197921, ENSG00000134250, ENSG00000148400, ENSG00000137573, ENSG00000166033, ENSG00000137642, ENSG00000137497, ENSG00000182175	50	0.103245
msigdb	Yes	Astro	E4EA_vs_E2EA	E4EA_down	GOBP_REGULATION_OF_BMP_SIGNALING_PATHWAY	0.00293994	0.0413427	-2.14487	-0.447741	ENSG00000142871, ENSG00000114315, ENSG00000104332, ENSG00000148204, ENSG00000134250, ENSG00000163430, ENSG00000148400, ENSG00000197921, ENSG00000137573, ENSG00000182175, ENSG00000136603, ENSG00000141232, ENSG00000067141, ENSG00000137642, ENSG00000102935	50	0.119019
msigdb	Yes	ACHE_SERT_LC_WM	E4EA_vs_E2EA	E4EA_down	GOBP_REGULATION_OF_BODY_FLUID_LEVELS	4.25235e-08	9.41824e-05	-2.64393	-0.430759	ENSG00000151012, ENSG00000160293, ENSG00000244734, ENSG00000106211, ENSG00000130203, ENSG00000171885, ENSG00000165240, ENSG00000112715, ENSG00000150594, ENSG00000169860, ENSG00000117525, ENSG00000183087, ENSG00000152661, ENSG00000136160, ENSG00000054179, ENSG00000136869, ENSG00000149177, ENSG00000100644, ENSG00000074695, ENSG00000167397, ENSG00000196924, ENSG00000149091, ENSG00000148926, ENSG00000109501, ENSG00000197943, ENSG00000173918, ENSG00000085662, ENSG00000100345, ENSG00000131408, ENSG00000051523, ENSG00000240583, ENSG00000100605, ENSG00000147853, ENSG00000129596, ENSG00000132376, ENSG00000072062, ENSG00000107954, ENSG00000146648, ENSG00000139921, ENSG00000105698, ENSG00000158869, ENSG00000112062, ENSG00000149131, ENSG00000196498, ENSG00000204580	146	0.719513
msigdb	Yes	ACHE_SERT_Npep	E4EA_vs_E2EA	E4EA_down	GOBP_REGULATION_OF_BODY_FLUID_LEVELS	6.07287e-09	1.52269e-06	-2.55184	-0.47693	ENSG00000171885, ENSG00000151012, ENSG00000197943, ENSG00000152661, ENSG00000130203, ENSG00000244734, ENSG00000136160, ENSG00000171388, ENSG00000117525, ENSG00000112715, ENSG00000134817, ENSG00000106211, ENSG00000146648, ENSG00000077942, ENSG00000162493, ENSG00000120063, ENSG00000154229, ENSG00000136869, ENSG00000169860, ENSG00000204580, ENSG00000135919, ENSG00000173918, ENSG00000054179, ENSG00000240583, ENSG00000074695, ENSG00000151348, ENSG00000139921, ENSG00000213853, ENSG00000146535, ENSG00000118260, ENSG00000132842, ENSG00000167601, ENSG00000156052, ENSG00000101335, ENSG00000213719, ENSG00000149295, ENSG00000112062, ENSG00000084676, ENSG00000116044, ENSG00000161642, ENSG00000109501, ENSG00000147853, ENSG00000196924, ENSG00000148926, ENSG00000132376, ENSG00000104368, ENSG00000203618, ENSG00000101608, ENSG00000160293, ENSG00000135218	146	0.761461
msigdb	Yes	Astro	E4EA_vs_E2EA	E4EA_down	GOBP_REGULATION_OF_BODY_FLUID_LEVELS	2.47137e-05	0.00132428	-2.09782	-0.39886	ENSG00000151012, ENSG00000244734, ENSG00000171885, ENSG00000152661, ENSG00000135919, ENSG00000135218, ENSG00000197943, ENSG00000136160, ENSG00000106211, ENSG00000130203, ENSG00000109501, ENSG00000139921, ENSG00000117525, ENSG00000112715, ENSG00000204580, ENSG00000121879, ENSG00000110092, ENSG00000146535, ENSG00000149131, ENSG00000147853, ENSG00000136869, ENSG00000134817, ENSG00000054179, ENSG00000146648, ENSG00000118260, ENSG00000169860, ENSG00000148926, ENSG00000156052, ENSG00000240583, ENSG00000077942, ENSG00000136267, ENSG00000132376, ENSG00000171388, ENSG00000072110, ENSG00000120063, ENSG00000154229, ENSG00000178568, ENSG00000165240, ENSG00000196924, ENSG00000110080, ENSG00000084676, ENSG00000162493, ENSG00000134352, ENSG00000129596, ENSG00000035403, ENSG00000132842	146	0.57561
msigdb	Yes	LC	E4EA_vs_E2EA	E4EA_down	GOBP_REGULATION_OF_BODY_FLUID_LEVELS	5.5284e-05	0.0028698	-2.13842	-0.393547	ENSG00000151012, ENSG00000171885, ENSG00000244734, ENSG00000152661, ENSG00000130203, ENSG00000197943, ENSG00000136160, ENSG00000135919, ENSG00000110092, ENSG00000167601, ENSG00000084676, ENSG00000156052, ENSG00000134817, ENSG00000101335, ENSG00000146648, ENSG00000077942, ENSG00000178568, ENSG00000136869, ENSG00000162493, ENSG00000138814, ENSG00000075624, ENSG00000204580, ENSG00000112062, ENSG00000169860, ENSG00000116044, ENSG00000196924, ENSG00000023516, ENSG00000240583, ENSG00000149295, ENSG00000143126, ENSG00000142875, ENSG00000117525, ENSG00000109501, ENSG00000150594, ENSG00000112715	146	0.557332
msigdb	Yes	Oligo_Astro	E4EA_vs_E2EA	E4EA_down	GOBP_REGULATION_OF_BODY_FLUID_LEVELS	8.55684e-07	5.57411e-05	-2.47551	-0.40968	ENSG00000072110, ENSG00000148926, ENSG00000112715, ENSG00000171885, ENSG00000196924, ENSG00000167601, ENSG00000151012, ENSG00000213719, ENSG00000197943, ENSG00000077942, ENSG00000152661, ENSG00000244734, ENSG00000135919, ENSG00000035403, ENSG00000084676, ENSG00000117525, ENSG00000146535, ENSG00000134817, ENSG00000146648, ENSG00000169860, ENSG00000149131, ENSG00000136160, ENSG00000075624, ENSG00000100219, ENSG00000130203, ENSG00000132376, ENSG00000160293, ENSG00000156052, ENSG00000112759, ENSG00000240583, ENSG00000100345, ENSG00000106211, ENSG00000158869, ENSG00000054179, ENSG00000134352, ENSG00000068001, ENSG00000102468, ENSG00000173918, ENSG00000100644, ENSG00000165775, ENSG00000184009, ENSG00000085063, ENSG00000162493, ENSG00000109501, ENSG00000188313, ENSG00000167004, ENSG00000138814, ENSG00000135218, ENSG00000166333, ENSG00000112062, ENSG00000116266, ENSG00000105698, ENSG00000154127, ENSG00000051523, ENSG00000139921, ENSG00000101335	146	0.659444
msigdb	Yes	ACHE_SERT_LC_WM	E4AA_vs_E2AA	E4AA_down	GOBP_REGULATION_OF_BONE_MINERALIZATION	0.00049999	0.0149648	-2.65152	-0.563047	ENSG00000138696, ENSG00000177706, ENSG00000152661, ENSG00000081189, ENSG00000122862, ENSG00000101144, ENSG00000105894, ENSG00000166923, ENSG00000089041, ENSG00000111341, ENSG00000187608, ENSG00000186350, ENSG00000168575, ENSG00000125398, ENSG00000188554, ENSG00000046653, ENSG00000100644, ENSG00000170989, ENSG00000142871, ENSG00000168056	29	0.291377
msigdb	Yes	Astro	E4EA_vs_E2EA	E4EA_down	GOBP_REGULATION_OF_BONE_MINERALIZATION	0.000599988	0.013747	-2.53829	-0.567936	ENSG00000142871, ENSG00000152661, ENSG00000125398, ENSG00000170989, ENSG00000138696, ENSG00000101144, ENSG00000046653, ENSG00000138756, ENSG00000105894, ENSG00000186350, ENSG00000168575, ENSG00000168056, ENSG00000177706	29	0.265531
msigdb	Yes	ACHE_SERT_LC_WM	E4AA_vs_E2AA	E4AA_down	GOBP_REGULATION_OF_B_CELL_PROLIFERATION	0.00125997	0.0306663	-2.62871	-0.590393	ENSG00000019582, ENSG00000011600, ENSG00000168918, ENSG00000081189, ENSG00000168283, ENSG00000110651, ENSG00000240972, ENSG00000149311	21	0.182372
msigdb	Yes	ACHE_SERT_Npep	E4AA_vs_E2AA	E4AA_up	GOBP_REGULATION_OF_CALCIUM_ION_TRANSPORT	0.00205996	0.0311077	1.99029	0.325673	ENSG00000176884, ENSG00000149295, ENSG00000070961, ENSG00000090020, ENSG00000108370, ENSG00000070808, ENSG00000198626, ENSG00000065534, ENSG00000162430, ENSG00000108691, ENSG00000143153, ENSG00000182389, ENSG00000171316, ENSG00000113721, ENSG00000058404, ENSG00000198668, ENSG00000147571, ENSG00000167995, ENSG00000132376, ENSG00000144935, ENSG00000072062, ENSG00000097007, ENSG00000138814, ENSG00000117152, ENSG00000153956, ENSG00000109501, ENSG00000154096, ENSG00000136717, ENSG00000006210	116	0.142353
msigdb	Yes	ACHE_SERT_Npep	E4EA_vs_E2EA	E4EA_down	GOBP_REGULATION_OF_CANONICAL_WNT_SIGNALING_PATHWAY	0.00421992	0.0487215	-1.76704	-0.332115	ENSG00000130203, ENSG00000137693, ENSG00000116729, ENSG00000125398, ENSG00000171444, ENSG00000146122, ENSG00000151292, ENSG00000148400, ENSG00000198435, ENSG00000146648, ENSG00000205269, ENSG00000115457, ENSG00000181449, ENSG00000138685, ENSG00000175792, ENSG00000188803, ENSG00000169862, ENSG00000156052, ENSG00000162998, ENSG00000018408, ENSG00000141753, ENSG00000145907, ENSG00000112062, ENSG00000167191, ENSG00000215301, ENSG00000179399, ENSG00000101109, ENSG00000134982, ENSG00000068308, ENSG00000213923, ENSG00000175826, ENSG00000196781, ENSG00000123349, ENSG00000050165, ENSG00000101126	135	0.0992275
msigdb	Yes	Astro	E4EA_vs_E2EA	E4EA_down	GOBP_REGULATION_OF_CANONICAL_WNT_SIGNALING_PATHWAY	0.00155997	0.0270986	-1.82337	-0.348338	ENSG00000125398, ENSG00000116729, ENSG00000137693, ENSG00000145907, ENSG00000018408, ENSG00000130203, ENSG00000104332, ENSG00000138685, ENSG00000115457, ENSG00000188803, ENSG00000134982, ENSG00000169862, ENSG00000181449, ENSG00000109083, ENSG00000198435, ENSG00000148400, ENSG00000135299, ENSG00000171444, ENSG00000141646, ENSG00000107854, ENSG00000146648, ENSG00000175792, ENSG00000113971, ENSG00000146122, ENSG00000179399, ENSG00000156052, ENSG00000140332, ENSG00000151292, ENSG00000104517, ENSG00000150907, ENSG00000108100, ENSG00000136021, ENSG00000101109, ENSG00000213923, ENSG00000162998, ENSG00000167191, ENSG00000159461	135	0.163751
msigdb	Yes	ACHE_SERT_Npep	E4EA_vs_E2EA	E4EA_down	GOBP_REGULATION_OF_CARTILAGE_DEVELOPMENT	7.95287e-05	0.003272	-2.82711	-0.632475	ENSG00000115380, ENSG00000142871, ENSG00000125398, ENSG00000138696, ENSG00000272573, ENSG00000108773, ENSG00000143797, ENSG00000100399, ENSG00000162998, ENSG00000104447, ENSG00000118523, ENSG00000178573	26	0.538434
msigdb	Yes	Astro	E4EA_vs_E2EA	E4EA_down	GOBP_REGULATION_OF_CARTILAGE_DEVELOPMENT	0.000339993	0.00965421	-2.67077	-0.607992	ENSG00000142871, ENSG00000115380, ENSG00000125398, ENSG00000138696, ENSG00000104447, ENSG00000170365, ENSG00000118523, ENSG00000108773, ENSG00000143797, ENSG00000272573, ENSG00000168056, ENSG00000090863, ENSG00000162998	26	0.355054
msigdb	Yes	Oligo_Astro	E4EA_vs_E2EA	E4EA_down	GOBP_REGULATION_OF_CARTILAGE_DEVELOPMENT	0.000599988	0.0117254	-2.75122	-0.565593	ENSG00000115380, ENSG00000142871, ENSG00000138696, ENSG00000104447, ENSG00000125398, ENSG00000272573, ENSG00000100399, ENSG00000108773, ENSG00000090863, ENSG00000170365, ENSG00000106799, ENSG00000144320, ENSG00000169762, ENSG00000179295, ENSG00000101665, ENSG00000162998, ENSG00000143797, ENSG00000168036, ENSG00000168056	26	0.265531
msigdb	Yes	ACHE_SERT_Npep	E4EA_vs_E2EA	E4EA_down	GOBP_REGULATION_OF_CELLULAR_RESPONSE_TO_GROWTH_FACTOR_STIMULUS	0.00285994	0.0378921	-1.76758	-0.329356	ENSG00000135744, ENSG00000142871, ENSG00000114315, ENSG00000171388, ENSG00000112715, ENSG00000204389, ENSG00000087250, ENSG00000128791, ENSG00000197921, ENSG00000134250, ENSG00000148400, ENSG00000137573, ENSG00000166033, ENSG00000137642, ENSG00000113578, ENSG00000137497, ENSG00000182175, ENSG00000088832, ENSG00000138685, ENSG00000134986, ENSG00000186951, ENSG00000186908, ENSG00000166068, ENSG00000136830, ENSG00000125931, ENSG00000163430, ENSG00000144868, ENSG00000168743, ENSG00000150093, ENSG00000101134, ENSG00000168675, ENSG00000105971, ENSG00000137575, ENSG00000005339, ENSG00000106991, ENSG00000136603, ENSG00000148204, ENSG00000050165	153	0.120683
msigdb	Yes	Astro	E4EA_vs_E2EA	E4EA_down	GOBP_REGULATION_OF_CELLULAR_RESPONSE_TO_GROWTH_FACTOR_STIMULUS	0.00287994	0.0409321	-1.7499	-0.331729	ENSG00000142871, ENSG00000204389, ENSG00000135744, ENSG00000114315, ENSG00000104332, ENSG00000148204, ENSG00000138685, ENSG00000134250, ENSG00000112715, ENSG00000163430, ENSG00000148400, ENSG00000197921, ENSG00000141646, ENSG00000087250, ENSG00000137573, ENSG00000182175, ENSG00000150093, ENSG00000136603, ENSG00000164442, ENSG00000141232, ENSG00000147162, ENSG00000067141, ENSG00000186908, ENSG00000137642, ENSG00000168743, ENSG00000136830, ENSG00000102935, ENSG00000144868, ENSG00000090006, ENSG00000134986, ENSG00000171388, ENSG00000113578, ENSG00000148516, ENSG00000135404, ENSG00000177706, ENSG00000090863, ENSG00000137575, ENSG00000166068, ENSG00000005339, ENSG00000166033, ENSG00000003402, ENSG00000168675, ENSG00000109762, ENSG00000137497, ENSG00000175387, ENSG00000273749	153	0.120261
msigdb	Yes	LC	E4EA_vs_E2EA	E4EA_down	GOBP_REGULATION_OF_CELLULAR_RESPONSE_TO_GROWTH_FACTOR_STIMULUS	0.000819984	0.0185952	-1.90046	-0.348616	ENSG00000135744, ENSG00000134986, ENSG00000087250, ENSG00000134250, ENSG00000142871, ENSG00000137642, ENSG00000197921, ENSG00000137573, ENSG00000168743, ENSG00000186951, ENSG00000186908, ENSG00000105971, ENSG00000090006, ENSG00000166068, ENSG00000166501, ENSG00000151694, ENSG00000148204, ENSG00000102804, ENSG00000148400, ENSG00000137575, ENSG00000163430, ENSG00000114315, ENSG00000136603, ENSG00000136830, ENSG00000112715, ENSG00000138685, ENSG00000133895, ENSG00000102935, ENSG00000136158, ENSG00000163328, ENSG00000105767, ENSG00000136715, ENSG00000128791, ENSG00000100644, ENSG00000145147, ENSG00000166033, ENSG00000147044, ENSG00000158747, ENSG00000147257, ENSG00000113578, ENSG00000108389, ENSG00000154803, ENSG00000197323, ENSG00000249915, ENSG00000067141, ENSG00000088832, ENSG00000140992, ENSG00000124225, ENSG00000144868, ENSG00000185359, ENSG00000023734, ENSG00000204389, ENSG00000112290, ENSG00000103266, ENSG00000106991, ENSG00000156642, ENSG00000174106, ENSG00000133059	153	0.2266
msigdb	Yes	ACHE_SERT_Npep	E4AA_vs_E2AA	E4AA_down	GOBP_REGULATION_OF_CELLULAR_RESPONSE_TO_OXIDATIVE_STRESS	0.00047999	0.0081987	-2.77392	-0.683685	ENSG00000164830, ENSG00000228716, ENSG00000151012, ENSG00000116044, ENSG00000094631, ENSG00000158828, ENSG00000119487, ENSG00000131979, ENSG00000135218, ENSG00000134824	16	0.297513
msigdb	Yes	Astro	E4AA_vs_E2AA	E4AA_down	GOBP_REGULATION_OF_CELLULAR_RESPONSE_TO_OXIDATIVE_STRESS	0.000299994	0.00683811	-2.78518	-0.70942	ENSG00000135218, ENSG00000228716, ENSG00000119487, ENSG00000151012	16	0.37874
msigdb	Yes	ACHE_SERT_Npep	E4EA_vs_E2EA	E4EA_down	GOBP_REGULATION_OF_CELL_ACTIVATION	0.000539989	0.0123723	-1.76822	-0.321721	ENSG00000130203, ENSG00000114315, ENSG00000107796, ENSG00000152518, ENSG00000119927, ENSG00000115738, ENSG00000185650, ENSG00000171867, ENSG00000171791, ENSG00000003137, ENSG00000128791, ENSG00000151422, ENSG00000177425, ENSG00000198435, ENSG00000115353, ENSG00000118432, ENSG00000162493, ENSG00000110651, ENSG00000198053, ENSG00000179344, ENSG00000111913, ENSG00000077585, ENSG00000115457, ENSG00000176105, ENSG00000196126, ENSG00000154229, ENSG00000136869, ENSG00000135046, ENSG00000108175, ENSG00000135919, ENSG00000173918, ENSG00000162692, ENSG00000124145, ENSG00000139921, ENSG00000011600, ENSG00000147324, ENSG00000108773, ENSG00000076641, ENSG00000168918, ENSG00000132842, ENSG00000167601	232	0.280163
msigdb	Yes	Astro	E4AA_vs_E2AA	E4AA_down	GOBP_REGULATION_OF_CELL_ACTIVATION	7.84006e-05	0.00209631	-1.83564	-0.356308	ENSG00000204287, ENSG00000019582, ENSG00000196126, ENSG00000231389, ENSG00000011600, ENSG00000272398, ENSG00000129654, ENSG00000204472, ENSG00000196735, ENSG00000120694, ENSG00000135046, ENSG00000179344, ENSG00000162511, ENSG00000204257, ENSG00000204482, ENSG00000158869, ENSG00000166710, ENSG00000223865, ENSG00000115457, ENSG00000132718, ENSG00000153310, ENSG00000196419, ENSG00000105697, ENSG00000142168, ENSG00000081181, ENSG00000206503, ENSG00000145335, ENSG00000102879, ENSG00000168918, ENSG00000196352, ENSG00000092529, ENSG00000144381, ENSG00000169230, ENSG00000110651, ENSG00000010278, ENSG00000102468, ENSG00000136869, ENSG00000076242, ENSG00000240972, ENSG00000161544, ENSG00000100225, ENSG00000185650, ENSG00000095059	232	0.538434
msigdb	Yes	Oligo_Astro	E4EA_vs_E2EA	E4EA_down	GOBP_REGULATION_OF_CELL_ACTIVATION	4.79877e-05	0.00152198	-1.9876	-0.318047	ENSG00000115738, ENSG00000196924, ENSG00000179344, ENSG00000167601, ENSG00000107796, ENSG00000185650, ENSG00000175467, ENSG00000141736, ENSG00000135919, ENSG00000147324, ENSG00000162692, ENSG00000148516, ENSG00000115457, ENSG00000011600, ENSG00000119927, ENSG00000171791, ENSG00000171867, ENSG00000196126, ENSG00000075624, ENSG00000100219, ENSG00000204482, ENSG00000128791, ENSG00000130203, ENSG00000110651, ENSG00000154710, ENSG00000135046, ENSG00000114315, ENSG00000156052, ENSG00000107738, ENSG00000151422, ENSG00000124145, ENSG00000149273, ENSG00000161955, ENSG00000124762, ENSG00000152518, ENSG00000158869, ENSG00000108691, ENSG00000198053, ENSG00000030582, ENSG00000115414, ENSG00000134352, ENSG00000168918, ENSG00000102468, ENSG00000173918, ENSG00000196735, ENSG00000118432, ENSG00000069482, ENSG00000071051, ENSG00000171223, ENSG00000065427, ENSG00000165775, ENSG00000204592, ENSG00000003137, ENSG00000162493, ENSG00000081189, ENSG00000108773, ENSG00000188313, ENSG00000117713, ENSG00000131981, ENSG00000143772, ENSG00000135144, ENSG00000206503, ENSG00000067560, ENSG00000139613, ENSG00000204287, ENSG00000138814, ENSG00000108175, ENSG00000082014, ENSG00000154127, ENSG00000130024, ENSG00000139921, ENSG00000231389, ENSG00000111913, ENSG00000167775, ENSG00000180900, ENSG00000177425, ENSG00000204257, ENSG00000076641, ENSG00000198435, ENSG00000198502, ENSG00000158092	232	0.557332
msigdb	Yes	ACHE_SERT_Npep	E4EA_vs_E2EA	E4EA_down	GOBP_REGULATION_OF_CELL_ADHESION	0.00187996	0.0283896	-1.5617	-0.279025	ENSG00000162407, ENSG00000170989, ENSG00000142871, ENSG00000114315, ENSG00000119927, ENSG00000125398, ENSG00000132669, ENSG00000108561, ENSG00000184371, ENSG00000171867, ENSG00000171791, ENSG00000112715, ENSG00000104067, ENSG00000136826, ENSG00000107562, ENSG00000128791, ENSG00000041982, ENSG00000177425, ENSG00000197747, ENSG00000148400, ENSG00000198435, ENSG00000077942, ENSG00000115109, ENSG00000162493, ENSG00000110651, ENSG00000198053, ENSG00000179344, ENSG00000111913, ENSG00000115457, ENSG00000176105, ENSG00000196126, ENSG00000154229, ENSG00000135046, ENSG00000108175, ENSG00000164050, ENSG00000136040, ENSG00000204580, ENSG00000135919, ENSG00000173918, ENSG00000181449, ENSG00000162692, ENSG00000124145, ENSG00000139921, ENSG00000213853, ENSG00000076641, ENSG00000073712, ENSG00000186951, ENSG00000152818, ENSG00000132842, ENSG00000145715, ENSG00000145555, ENSG00000100106, ENSG00000135535, ENSG00000099942, ENSG00000026508, ENSG00000196576, ENSG00000172461, ENSG00000130396, ENSG00000196712, ENSG00000091409, ENSG00000112062, ENSG00000046653, ENSG00000008710, ENSG00000010810, ENSG00000196924, ENSG00000131981, ENSG00000004399, ENSG00000206503, ENSG00000127603, ENSG00000106823, ENSG00000143322, ENSG00000168743, ENSG00000173402, ENSG00000185043, ENSG00000101109, ENSG00000139613, ENSG00000113811, ENSG00000138448, ENSG00000135218, ENSG00000115232, ENSG00000172037, ENSG00000136536	352	0.14906
msigdb	Yes	Astro	E4EA_vs_E2EA	E4EA_down	GOBP_REGULATION_OF_CELL_ADHESION	4.46202e-05	0.00211771	-1.73068	-0.314807	ENSG00000142871, ENSG00000162407, ENSG00000125398, ENSG00000135919, ENSG00000135218, ENSG00000107562, ENSG00000110651, ENSG00000129654, ENSG00000170989, ENSG00000114315, ENSG00000171867, ENSG00000196576, ENSG00000104332, ENSG00000139921, ENSG00000041982, ENSG00000115109, ENSG00000108561, ENSG00000115457, ENSG00000101144, ENSG00000179344, ENSG00000112715, ENSG00000179218, ENSG00000119927, ENSG00000120129, ENSG00000204580, ENSG00000181449, ENSG00000121879, ENSG00000198435, ENSG00000173402, ENSG00000148400, ENSG00000106823, ENSG00000127603, ENSG00000135046, ENSG00000073712, ENSG00000164050, ENSG00000196712, ENSG00000162692, ENSG00000124145, ENSG00000171791, ENSG00000184371, ENSG00000183943, ENSG00000008710, ENSG00000139613, ENSG00000135535, ENSG00000046653, ENSG00000108175, ENSG00000136826, ENSG00000176105, ENSG00000132669, ENSG00000091986, ENSG00000065613, ENSG00000164442, ENSG00000131981, ENSG00000026508, ENSG00000272398, ENSG00000172461, ENSG00000198053, ENSG00000180900, ENSG00000213639, ENSG00000104522, ENSG00000136040, ENSG00000196126, ENSG00000113811, ENSG00000152818, ENSG00000168743, ENSG00000185624, ENSG00000172638, ENSG00000143772, ENSG00000149084, ENSG00000077942, ENSG00000163939, ENSG00000196735, ENSG00000064042, ENSG00000104219, ENSG00000175467, ENSG00000084636, ENSG00000145555, ENSG00000116106, ENSG00000141736, ENSG00000154229, ENSG00000206503, ENSG00000072163, ENSG00000171150, ENSG00000136536, ENSG00000067560, ENSG00000101109, ENSG00000138660, ENSG00000196924, ENSG00000110080, ENSG00000100106, ENSG00000145715, ENSG00000135144, ENSG00000162493, ENSG00000134352, ENSG00000119508, ENSG00000205336, ENSG00000101384, ENSG00000035403, ENSG00000010810, ENSG00000132842, ENSG00000197747	352	0.557332
msigdb	Yes	LC	E4EA_vs_E2EA	E4EA_down	GOBP_REGULATION_OF_CELL_ADHESION	0.000146239	0.00596127	-1.69807	-0.298319	ENSG00000162407, ENSG00000125398, ENSG00000184371, ENSG00000170989, ENSG00000132669, ENSG00000135919, ENSG00000108175, ENSG00000041982, ENSG00000108561, ENSG00000162692, ENSG00000181449, ENSG00000136826, ENSG00000145555, ENSG00000171867, ENSG00000142871, ENSG00000172461, ENSG00000168743, ENSG00000173473, ENSG00000186951, ENSG00000143772, ENSG00000077942, ENSG00000162493, ENSG00000138814, ENSG00000046653, ENSG00000075624, ENSG00000204580, ENSG00000151276, ENSG00000172037, ENSG00000112062, ENSG00000130396, ENSG00000136099, ENSG00000173039, ENSG00000064042, ENSG00000176105, ENSG00000196924, ENSG00000138448, ENSG00000124145, ENSG00000114646, ENSG00000127603, ENSG00000124766, ENSG00000198435, ENSG00000148400, ENSG00000141736, ENSG00000179344, ENSG00000135046, ENSG00000184349, ENSG00000026508, ENSG00000143126, ENSG00000114315, ENSG00000130827, ENSG00000173402, ENSG00000153233, ENSG00000112715, ENSG00000118689, ENSG00000152818, ENSG00000082014, ENSG00000106823, ENSG00000115109, ENSG00000010810, ENSG00000164050, ENSG00000139921, ENSG00000146072, ENSG00000171791, ENSG00000102760, ENSG00000198502, ENSG00000110651, ENSG00000196576, ENSG00000006210, ENSG00000165699, ENSG00000163539, ENSG00000204301, ENSG00000107562, ENSG00000107738, ENSG00000185624, ENSG00000168309, ENSG00000145675, ENSG00000152377, ENSG00000115457, ENSG00000115232, ENSG00000102908, ENSG00000198053, ENSG00000116106, ENSG00000149177, ENSG00000179051, ENSG00000173918, ENSG00000196735, ENSG00000213639, ENSG00000128791, ENSG00000107104, ENSG00000135218, ENSG00000114554, ENSG00000147044, ENSG00000101109, ENSG00000168283, ENSG00000099942, ENSG00000139613, ENSG00000115414, ENSG00000105647, ENSG00000154229, ENSG00000129654, ENSG00000198959, ENSG00000130024, ENSG00000091986, ENSG00000197747, ENSG00000179295, ENSG00000140416, ENSG00000156735, ENSG00000131981, ENSG00000140992, ENSG00000100034, ENSG00000167193, ENSG00000124126, ENSG00000119927, ENSG00000186575, ENSG00000137845, ENSG00000130402, ENSG00000008710, ENSG00000004399, ENSG00000185104, ENSG00000175893, ENSG00000168615, ENSG00000196712, ENSG00000198836, ENSG00000104067, ENSG00000150760, ENSG00000171862, ENSG00000164889	352	0.518848
msigdb	Yes	Oligo_Astro	E4EA_vs_E2EA	E4EA_down	GOBP_REGULATION_OF_CELL_ADHESION	0.000109986	0.00290001	-1.76967	-0.277132	ENSG00000112715, ENSG00000196924, ENSG00000179344, ENSG00000142871, ENSG00000162407, ENSG00000175467, ENSG00000077942, ENSG00000141736, ENSG00000136826, ENSG00000135919, ENSG00000035403, ENSG00000172037, ENSG00000170989, ENSG00000168309, ENSG00000162692, ENSG00000125398, ENSG00000127603, ENSG00000128567, ENSG00000008710, ENSG00000148400, ENSG00000115457, ENSG00000120129, ENSG00000119927, ENSG00000171791, ENSG00000026508, ENSG00000171867, ENSG00000041982, ENSG00000140416, ENSG00000196126, ENSG00000075624, ENSG00000100219, ENSG00000128791, ENSG00000164442, ENSG00000100106, ENSG00000110651, ENSG00000172638, ENSG00000135046, ENSG00000183943, ENSG00000179218, ENSG00000114315, ENSG00000169756, ENSG00000172461, ENSG00000107738, ENSG00000124145, ENSG00000149273, ENSG00000004399, ENSG00000101384, ENSG00000101109, ENSG00000108691, ENSG00000197747, ENSG00000198053, ENSG00000006210, ENSG00000196576, ENSG00000115414, ENSG00000134352, ENSG00000144724, ENSG00000172602, ENSG00000102468, ENSG00000173918, ENSG00000196735, ENSG00000071051, ENSG00000184009, ENSG00000204592, ENSG00000145794, ENSG00000162493, ENSG00000152818, ENSG00000213639, ENSG00000117713, ENSG00000084636, ENSG00000091986, ENSG00000131981, ENSG00000181449, ENSG00000143537, ENSG00000095203, ENSG00000143772, ENSG00000135144, ENSG00000206503, ENSG00000106823, ENSG00000067560, ENSG00000164620, ENSG00000185043, ENSG00000139613, ENSG00000115232, ENSG00000204287, ENSG00000138814, ENSG00000135218, ENSG00000166333, ENSG00000115109, ENSG00000004142, ENSG00000108175, ENSG00000112062, ENSG00000082014, ENSG00000154127, ENSG00000141556, ENSG00000107562, ENSG00000073712, ENSG00000130024, ENSG00000107104, ENSG00000139921, ENSG00000065613, ENSG00000168743, ENSG00000231389, ENSG00000111913, ENSG00000180900, ENSG00000177425, ENSG00000204257, ENSG00000076641, ENSG00000108561, ENSG00000185624, ENSG00000198435, ENSG00000198502, ENSG00000158092	352	0.538434
msigdb	Yes	ACHE_SERT_Npep	E4EA_vs_E2EA	E4EA_down	GOBP_REGULATION_OF_CELL_CELL_ADHESION	0.00187996	0.0283896	-1.70236	-0.312168	ENSG00000162407, ENSG00000114315, ENSG00000119927, ENSG00000171867, ENSG00000112715, ENSG00000104067, ENSG00000136826, ENSG00000107562, ENSG00000128791, ENSG00000177425, ENSG00000148400, ENSG00000198435, ENSG00000115109, ENSG00000162493, ENSG00000110651, ENSG00000198053, ENSG00000179344, ENSG00000111913, ENSG00000115457, ENSG00000176105, ENSG00000196126, ENSG00000154229, ENSG00000135046, ENSG00000108175, ENSG00000135919, ENSG00000173918, ENSG00000181449, ENSG00000162692, ENSG00000124145, ENSG00000139921, ENSG00000076641, ENSG00000186951, ENSG00000132842, ENSG00000145555, ENSG00000026508, ENSG00000172461, ENSG00000130396, ENSG00000112062, ENSG00000010810, ENSG00000131981, ENSG00000206503, ENSG00000143322	200	0.14906
msigdb	Yes	Astro	E4AA_vs_E2AA	E4AA_down	GOBP_REGULATION_OF_CELL_CELL_ADHESION	0.00187996	0.0288819	-1.68314	-0.329036	ENSG00000204287, ENSG00000019582, ENSG00000196126, ENSG00000231389, ENSG00000272398, ENSG00000129654, ENSG00000204472, ENSG00000196735, ENSG00000120694, ENSG00000135046, ENSG00000179344, ENSG00000162511, ENSG00000160255, ENSG00000204257, ENSG00000166710, ENSG00000223865, ENSG00000115457, ENSG00000107562, ENSG00000184216, ENSG00000153310, ENSG00000081181, ENSG00000206503, ENSG00000102879, ENSG00000196352, ENSG00000144381, ENSG00000110651, ENSG00000010278, ENSG00000102468	200	0.14906
msigdb	Yes	LC	E4EA_vs_E2EA	E4EA_down	GOBP_REGULATION_OF_CELL_CELL_ADHESION	0.00147997	0.0276615	-1.75722	-0.316906	ENSG00000162407, ENSG00000135919, ENSG00000108175, ENSG00000162692, ENSG00000181449, ENSG00000136826, ENSG00000145555, ENSG00000171867, ENSG00000172461, ENSG00000173473, ENSG00000186951, ENSG00000143772, ENSG00000162493, ENSG00000138814, ENSG00000075624, ENSG00000151276, ENSG00000112062, ENSG00000130396, ENSG00000136099, ENSG00000173039, ENSG00000176105, ENSG00000124145, ENSG00000124766, ENSG00000198435, ENSG00000148400, ENSG00000141736, ENSG00000179344, ENSG00000135046, ENSG00000184349, ENSG00000026508, ENSG00000143126, ENSG00000114315, ENSG00000153233, ENSG00000112715, ENSG00000118689, ENSG00000082014, ENSG00000115109, ENSG00000010810, ENSG00000139921, ENSG00000146072, ENSG00000102760, ENSG00000198502, ENSG00000110651, ENSG00000006210, ENSG00000204301, ENSG00000107562, ENSG00000107738	200	0.168154
msigdb	Yes	Oligo_Astro	E4EA_vs_E2EA	E4EA_down	GOBP_REGULATION_OF_CELL_CELL_ADHESION	0.00289994	0.0364592	-1.74419	-0.28198	ENSG00000112715, ENSG00000179344, ENSG00000162407, ENSG00000175467, ENSG00000141736, ENSG00000136826, ENSG00000135919, ENSG00000162692, ENSG00000128567, ENSG00000148400, ENSG00000115457, ENSG00000119927, ENSG00000026508, ENSG00000171867, ENSG00000196126, ENSG00000075624, ENSG00000100219, ENSG00000128791, ENSG00000164442, ENSG00000110651, ENSG00000135046, ENSG00000114315, ENSG00000172461, ENSG00000107738, ENSG00000124145, ENSG00000149273, ENSG00000101384, ENSG00000108691, ENSG00000198053, ENSG00000006210, ENSG00000134352, ENSG00000144724, ENSG00000102468, ENSG00000173918, ENSG00000196735, ENSG00000071051, ENSG00000204592, ENSG00000145794, ENSG00000162493, ENSG00000117713, ENSG00000131981, ENSG00000181449, ENSG00000143772, ENSG00000135144, ENSG00000206503, ENSG00000067560, ENSG00000139613, ENSG00000115232, ENSG00000204287, ENSG00000138814, ENSG00000115109, ENSG00000108175, ENSG00000112062, ENSG00000082014, ENSG00000154127, ENSG00000107562, ENSG00000130024, ENSG00000139921, ENSG00000231389, ENSG00000111913, ENSG00000180900, ENSG00000177425, ENSG00000204257, ENSG00000076641, ENSG00000198435, ENSG00000198502, ENSG00000158092	200	0.119843
msigdb	Yes	Astro	E4EA_vs_E2EA	E4EA_down	GOBP_REGULATION_OF_CELL_CYCLE_G1_S_PHASE_TRANSITION	0.00215996	0.0336109	-1.89902	-0.369474	ENSG00000115738, ENSG00000117748, ENSG00000197943, ENSG00000178053, ENSG00000134982, ENSG00000041515, ENSG00000139687, ENSG00000181449, ENSG00000135046, ENSG00000110092, ENSG00000022267, ENSG00000171791, ENSG00000146648, ENSG00000008710, ENSG00000139613, ENSG00000136826, ENSG00000171566, ENSG00000169184, ENSG00000137210, ENSG00000136044, ENSG00000099994, ENSG00000134371, ENSG00000163939, ENSG00000280789, ENSG00000182389, ENSG00000167797, ENSG00000157500, ENSG00000139842, ENSG00000168309, ENSG00000006712, ENSG00000144677, ENSG00000215021, ENSG00000171862, ENSG00000253729, ENSG00000182621, ENSG00000058668, ENSG00000103479, ENSG00000198176	105	0.138996
msigdb	Yes	ACHE_SERT_Npep	E4AA_vs_E2AA	E4AA_up	GOBP_REGULATION_OF_CELL_CYCLE_PROCESS	0.000699986	0.0143996	1.70608	0.257431	ENSG00000149295, ENSG00000008710, ENSG00000108262, ENSG00000078401, ENSG00000131242, ENSG00000078142, ENSG00000009954, ENSG00000188486, ENSG00000115760, ENSG00000204120, ENSG00000160469, ENSG00000113916, ENSG00000108691, ENSG00000182389, ENSG00000099994, ENSG00000276644, ENSG00000164114, ENSG00000110107, ENSG00000146247, ENSG00000134852, ENSG00000113721, ENSG00000060237, ENSG00000280789, ENSG00000198668, ENSG00000108395, ENSG00000108819, ENSG00000136848, ENSG00000085224, ENSG00000049618, ENSG00000141867, ENSG00000005483, ENSG00000053254, ENSG00000105568, ENSG00000127616, ENSG00000130024, ENSG00000118971, ENSG00000122966, ENSG00000197102, ENSG00000168309, ENSG00000160551, ENSG00000144283, ENSG00000185324, ENSG00000117713, ENSG00000105325, ENSG00000136861, ENSG00000075624, ENSG00000124762, ENSG00000136717, ENSG00000204389, ENSG00000137177, ENSG00000167657, ENSG00000104884, ENSG00000169375, ENSG00000101266, ENSG00000137497, ENSG00000182247, ENSG00000136819, ENSG00000153187, ENSG00000090565, ENSG00000182473, ENSG00000171132, ENSG00000163697, ENSG00000158290, ENSG00000147457, ENSG00000198642, ENSG00000134318, ENSG00000136826, ENSG00000132612, ENSG00000151694, ENSG00000134644, ENSG00000062650, ENSG00000057935, ENSG00000171033, ENSG00000109132, ENSG00000149311, ENSG00000004897, ENSG00000077684, ENSG00000131165, ENSG00000171105, ENSG00000213024, ENSG00000004142, ENSG00000058668, ENSG00000198887, ENSG00000006712, ENSG00000120129, ENSG00000088833, ENSG00000099910, ENSG00000048392, ENSG00000166313, ENSG00000163939, ENSG00000105255, ENSG00000169184, ENSG00000140443, ENSG00000178188, ENSG00000215301, ENSG00000167986, ENSG00000181555, ENSG00000132604, ENSG00000101144, ENSG00000141564, ENSG00000110092, ENSG00000142208, ENSG00000149930, ENSG00000204569, ENSG00000239306, ENSG00000241360, ENSG00000104218, ENSG00000164754, ENSG00000068971, ENSG00000132466, ENSG00000112701, ENSG00000003096, ENSG00000115561, ENSG00000164953, ENSG00000139613, ENSG00000068903, ENSG00000185513, ENSG00000166140, ENSG00000157500, ENSG00000165527, ENSG00000166164, ENSG00000132382, ENSG00000070770, ENSG00000135679, ENSG00000163235, ENSG00000169018, ENSG00000101224, ENSG00000112576	349	0.245527
msigdb	Yes	Astro	E4EA_vs_E2EA	E4EA_down	GOBP_REGULATION_OF_CELL_CYCLE_PROCESS	0.00363993	0.0481783	-1.50513	-0.273886	ENSG00000204389, ENSG00000125398, ENSG00000204388, ENSG00000115738, ENSG00000185650, ENSG00000117748, ENSG00000197943, ENSG00000181085, ENSG00000104332, ENSG00000152518, ENSG00000110172, ENSG00000101144, ENSG00000178053, ENSG00000153207, ENSG00000134982, ENSG00000041515, ENSG00000139687, ENSG00000179218, ENSG00000120129, ENSG00000181449, ENSG00000147400, ENSG00000140443, ENSG00000164953, ENSG00000010244, ENSG00000167986, ENSG00000135046, ENSG00000110092, ENSG00000163870, ENSG00000022267, ENSG00000171791, ENSG00000146648, ENSG00000008710, ENSG00000139613, ENSG00000198642, ENSG00000108465, ENSG00000159593, ENSG00000095002, ENSG00000143624, ENSG00000136826, ENSG00000153187, ENSG00000171566, ENSG00000114166, ENSG00000082898, ENSG00000090565, ENSG00000169184, ENSG00000104320, ENSG00000137210, ENSG00000097033, ENSG00000136044, ENSG00000134852, ENSG00000099994, ENSG00000134371, ENSG00000108773, ENSG00000053254, ENSG00000163939, ENSG00000280789, ENSG00000182389, ENSG00000124006, ENSG00000141552, ENSG00000204569, ENSG00000196455, ENSG00000181555, ENSG00000114670, ENSG00000185630, ENSG00000167797, ENSG00000105255, ENSG00000067560, ENSG00000137177, ENSG00000065243, ENSG00000152942, ENSG00000113721, ENSG00000157500, ENSG00000112701, ENSG00000139842, ENSG00000153147, ENSG00000137497, ENSG00000154767, ENSG00000197157, ENSG00000128829, ENSG00000162413, ENSG00000078142, ENSG00000147601, ENSG00000168309, ENSG00000006712, ENSG00000160551, ENSG00000144677, ENSG00000239306, ENSG00000215021, ENSG00000276644, ENSG00000148153, ENSG00000113141, ENSG00000171862, ENSG00000100726, ENSG00000253729, ENSG00000136848, ENSG00000182621, ENSG00000102974, ENSG00000058668	349	0.106892
msigdb	Yes	ACHE_SERT_Npep	E4EA_vs_E2EA	E4EA_down	GOBP_REGULATION_OF_CELL_DEVELOPMENT	0.000539989	0.0123723	-1.59924	-0.283906	ENSG00000136160, ENSG00000148053, ENSG00000137693, ENSG00000189056, ENSG00000114315, ENSG00000103260, ENSG00000152518, ENSG00000115738, ENSG00000185650, ENSG00000170075, ENSG00000172458, ENSG00000184371, ENSG00000171791, ENSG00000146122, ENSG00000112715, ENSG00000204389, ENSG00000172201, ENSG00000087250, ENSG00000003137, ENSG00000112531, ENSG00000107562, ENSG00000197921, ENSG00000197747, ENSG00000134250, ENSG00000148400, ENSG00000198435, ENSG00000146648, ENSG00000116641, ENSG00000105372, ENSG00000077585, ENSG00000196126, ENSG00000137642, ENSG00000133961, ENSG00000154229, ENSG00000136869, ENSG00000135046, ENSG00000108175, ENSG00000038427, ENSG00000164050, ENSG00000136040, ENSG00000168610, ENSG00000135919, ENSG00000146425, ENSG00000129682, ENSG00000156299, ENSG00000080298, ENSG00000108830, ENSG00000182175, ENSG00000131095, ENSG00000138685, ENSG00000106615, ENSG00000106278, ENSG00000197061, ENSG00000170385, ENSG00000011600, ENSG00000163875, ENSG00000108773, ENSG00000134371, ENSG00000168918, ENSG00000118260, ENSG00000132842, ENSG00000139687, ENSG00000167601, ENSG00000203879, ENSG00000187323, ENSG00000044115, ENSG00000071794, ENSG00000065320, ENSG00000162998, ENSG00000136830, ENSG00000196576, ENSG00000149295, ENSG00000157193, ENSG00000173264, ENSG00000196712, ENSG00000112062, ENSG00000135387, ENSG00000171316, ENSG00000126934, ENSG00000067182, ENSG00000131981, ENSG00000004399, ENSG00000127603, ENSG00000173402, ENSG00000187688, ENSG00000150093, ENSG00000185043, ENSG00000139613, ENSG00000178467, ENSG00000179588, ENSG00000105894, ENSG00000115904, ENSG00000124098, ENSG00000164326, ENSG00000204388, ENSG00000105186, ENSG00000170345, ENSG00000136603, ENSG00000102081, ENSG00000006210, ENSG00000106565, ENSG00000004487, ENSG00000130024, ENSG00000173039, ENSG00000101126	416	0.280163
msigdb	Yes	Astro	E4EA_vs_E2EA	E4EA_down	GOBP_REGULATION_OF_CELL_DEVELOPMENT	0.000719986	0.0153332	-1.55612	-0.281229	ENSG00000204389, ENSG00000148053, ENSG00000204388, ENSG00000115738, ENSG00000135919, ENSG00000185650, ENSG00000116641, ENSG00000137693, ENSG00000170075, ENSG00000107562, ENSG00000129654, ENSG00000136160, ENSG00000114315, ENSG00000077585, ENSG00000172201, ENSG00000196576, ENSG00000172458, ENSG00000104332, ENSG00000103260, ENSG00000152518, ENSG00000104290, ENSG00000138685, ENSG00000101144, ENSG00000134107, ENSG00000134250, ENSG00000112531, ENSG00000170345, ENSG00000112715, ENSG00000139687, ENSG00000114745, ENSG00000198435, ENSG00000106278, ENSG00000173402, ENSG00000127870, ENSG00000148400, ENSG00000127603, ENSG00000133961, ENSG00000135046, ENSG00000197921, ENSG00000108830, ENSG00000080298, ENSG00000170385, ENSG00000164050, ENSG00000196712, ENSG00000141646, ENSG00000087250, ENSG00000003137, ENSG00000171791, ENSG00000184371, ENSG00000197061, ENSG00000136869, ENSG00000146648, ENSG00000139613, ENSG00000065320, ENSG00000118260, ENSG00000146122, ENSG00000108175, ENSG00000182175, ENSG00000146425, ENSG00000150093, ENSG00000122378, ENSG00000136603, ENSG00000131981, ENSG00000144485, ENSG00000100503, ENSG00000002933, ENSG00000124098, ENSG00000136040, ENSG00000171223, ENSG00000105894, ENSG00000137642, ENSG00000196126, ENSG00000084093, ENSG00000136830, ENSG00000143772, ENSG00000136044, ENSG00000134852, ENSG00000134371, ENSG00000108773, ENSG00000182149, ENSG00000163939, ENSG00000148516, ENSG00000124006, ENSG00000175467, ENSG00000131095, ENSG00000116106, ENSG00000141736, ENSG00000168959, ENSG00000154229, ENSG00000164104, ENSG00000171150, ENSG00000067560, ENSG00000156299, ENSG00000113360, ENSG00000149256, ENSG00000162998, ENSG00000135144, ENSG00000083168, ENSG00000257923, ENSG00000123095, ENSG00000134352, ENSG00000101384, ENSG00000035403, ENSG00000173264, ENSG00000175866, ENSG00000038427, ENSG00000132842, ENSG00000197747, ENSG00000139842, ENSG00000135387, ENSG00000242372, ENSG00000168172, ENSG00000152495, ENSG00000106615, ENSG00000273749, ENSG00000106565, ENSG00000078674, ENSG00000071794, ENSG00000137261, ENSG00000178467, ENSG00000044115, ENSG00000171540, ENSG00000006712, ENSG00000189403, ENSG00000189056, ENSG00000105429, ENSG00000132692	416	0.242043
msigdb	Yes	LC	E4EA_vs_E2EA	E4EA_down	GOBP_REGULATION_OF_CELL_DEVELOPMENT	7.38884e-05	0.00353203	-1.71584	-0.299586	ENSG00000152518, ENSG00000170075, ENSG00000148053, ENSG00000184371, ENSG00000003137, ENSG00000103260, ENSG00000130287, ENSG00000084093, ENSG00000187323, ENSG00000146122, ENSG00000136160, ENSG00000135919, ENSG00000108175, ENSG00000080298, ENSG00000123095, ENSG00000108830, ENSG00000105894, ENSG00000112531, ENSG00000167601, ENSG00000087250, ENSG00000134250, ENSG00000171316, ENSG00000137642, ENSG00000197921, ENSG00000115738, ENSG00000106278, ENSG00000173473, ENSG00000146648, ENSG00000038427, ENSG00000143772, ENSG00000168329, ENSG00000136869, ENSG00000138814, ENSG00000075624, ENSG00000112062, ENSG00000134107, ENSG00000110888, ENSG00000173039, ENSG00000172201, ENSG00000144485, ENSG00000077585, ENSG00000134371, ENSG00000129682, ENSG00000168610, ENSG00000102804, ENSG00000203879, ENSG00000127603, ENSG00000124766, ENSG00000198435, ENSG00000148400, ENSG00000141736, ENSG00000172458, ENSG00000170385, ENSG00000135046, ENSG00000184349, ENSG00000149295, ENSG00000167196, ENSG00000156299, ENSG00000114315, ENSG00000136603, ENSG00000130827, ENSG00000173402, ENSG00000136830, ENSG00000112715, ENSG00000185650, ENSG00000134569, ENSG00000073803, ENSG00000083168, ENSG00000078725, ENSG00000118689, ENSG00000168172, ENSG00000082014, ENSG00000139352, ENSG00000058404, ENSG00000065320, ENSG00000138685, ENSG00000108773, ENSG00000277586, ENSG00000164050, ENSG00000171791, ENSG00000124098, ENSG00000137693, ENSG00000112893, ENSG00000105186, ENSG00000179242, ENSG00000196576, ENSG00000006210, ENSG00000107562, ENSG00000107738, ENSG00000134138, ENSG00000100124, ENSG00000185513, ENSG00000247596, ENSG00000136044, ENSG00000145675, ENSG00000152495, ENSG00000182621, ENSG00000109756, ENSG00000105245, ENSG00000071794, ENSG00000116641, ENSG00000116106, ENSG00000178467, ENSG00000154447, ENSG00000105723, ENSG00000131095, ENSG00000179588, ENSG00000204217, ENSG00000198730, ENSG00000100644, ENSG00000145147, ENSG00000164104, ENSG00000132692, ENSG00000171540, ENSG00000133961	416	0.538434
msigdb	Yes	Oligo_Astro	E4EA_vs_E2EA	E4EA_down	GOBP_REGULATION_OF_CELL_DEVELOPMENT	0.000116765	0.00304254	-1.69719	-0.263555	ENSG00000148053, ENSG00000112715, ENSG00000115738, ENSG00000167601, ENSG00000185650, ENSG00000175467, ENSG00000164683, ENSG00000141736, ENSG00000137642, ENSG00000135919, ENSG00000204389, ENSG00000035403, ENSG00000116641, ENSG00000108830, ENSG00000113758, ENSG00000148516, ENSG00000065320, ENSG00000172201, ENSG00000146122, ENSG00000127603, ENSG00000157368, ENSG00000103260, ENSG00000148400, ENSG00000122378, ENSG00000146648, ENSG00000011600, ENSG00000171791, ENSG00000170345, ENSG00000136160, ENSG00000131095, ENSG00000196126, ENSG00000204388, ENSG00000075624, ENSG00000104290, ENSG00000185386, ENSG00000100219, ENSG00000087250, ENSG00000101126, ENSG00000134107, ENSG00000182606, ENSG00000185122, ENSG00000234745, ENSG00000170075, ENSG00000100462, ENSG00000163909, ENSG00000135046, ENSG00000078674, ENSG00000105372, ENSG00000114315, ENSG00000100603, ENSG00000107738, ENSG00000080298, ENSG00000138685, ENSG00000134852, ENSG00000004399, ENSG00000197921, ENSG00000101384, ENSG00000127870, ENSG00000106565, ENSG00000152518, ENSG00000197747, ENSG00000030582, ENSG00000006210, ENSG00000136830, ENSG00000196576, ENSG00000115414, ENSG00000134352, ENSG00000044115, ENSG00000114745, ENSG00000168918, ENSG00000083168, ENSG00000178467, ENSG00000110321, ENSG00000171223, ENSG00000146425, ENSG00000100644, ENSG00000115694, ENSG00000003137, ENSG00000133961, ENSG00000081189, ENSG00000108773, ENSG00000117713, ENSG00000146676, ENSG00000163558, ENSG00000131981, ENSG00000141564, ENSG00000078725, ENSG00000172458, ENSG00000197061, ENSG00000143772, ENSG00000135144	416	0.538434
msigdb	Yes	Astro	E4AA_vs_E2AA	E4AA_up	WP_DRAVET_SYNDROME	0.000819984	0.0244322	2.75137	0.570336	ENSG00000153253, ENSG00000136531, ENSG00000165194, ENSG00000070808, ENSG00000129682, ENSG00000196876, ENSG00000166257, ENSG00000173575, ENSG00000149575, ENSG00000105711, ENSG00000154229, ENSG00000177301, ENSG00000185386, ENSG00000136854, ENSG00000164327, ENSG00000167965	25	0.2266
msigdb	Yes	ACHE_SERT_Npep	E4AA_vs_E2AA	E4AA_up	GOBP_REGULATION_OF_CELL_JUNCTION_ASSEMBLY	0.00277994	0.0382429	1.92047	0.311152	ENSG00000196358, ENSG00000090020, ENSG00000179542, ENSG00000071054, ENSG00000184349, ENSG00000153707, ENSG00000172260, ENSG00000168137, ENSG00000100034, ENSG00000181754, ENSG00000139182, ENSG00000136238, ENSG00000131409, ENSG00000173114, ENSG00000124313, ENSG00000127603, ENSG00000187764, ENSG00000072062, ENSG00000097007, ENSG00000102924, ENSG00000168309, ENSG00000146938, ENSG00000055163, ENSG00000111642, ENSG00000178235, ENSG00000154096, ENSG00000110880, ENSG00000167657, ENSG00000163539, ENSG00000128011, ENSG00000184113, ENSG00000154928, ENSG00000134318, ENSG00000169398, ENSG00000074054, ENSG00000004142, ENSG00000164741, ENSG00000156959, ENSG00000171603, ENSG00000196189, ENSG00000084636	128	0.122418
msigdb	Yes	Astro	E4AA_vs_E2AA	E4AA_up	BMI1_DN_MEL18_DN.V1_UP	3.22727e-05	0.00264736	2.75068	0.495203	ENSG00000149591, ENSG00000103257, ENSG00000173546, ENSG00000115902, ENSG00000114270, ENSG00000128567, ENSG00000140945, ENSG00000078401, ENSG00000119900, ENSG00000198853, ENSG00000118058, ENSG00000115232, ENSG00000185565, ENSG00000169836, ENSG00000124225, ENSG00000169554, ENSG00000100234, ENSG00000038382, ENSG00000118263, ENSG00000110092, ENSG00000116852, ENSG00000163697, ENSG00000074416, ENSG00000118257, ENSG00000188042, ENSG00000110047, ENSG00000221968, ENSG00000157617, ENSG00000148926	59	0.557332
msigdb	Yes	ACHE_SERT_LC_WM	E4AA_vs_E2AA	E4AA_down	GOBP_REGULATION_OF_CELL_KILLING	1.71982e-06	0.000187333	-3.14444	-0.680448	ENSG00000204525, ENSG00000204287, ENSG00000196126, ENSG00000168329, ENSG00000011600, ENSG00000166710, ENSG00000109971, ENSG00000196352, ENSG00000206503	26	0.643552
msigdb	Yes	ACHE_SERT_Npep	E4AA_vs_E2AA	E4AA_down	GOBP_REGULATION_OF_CELL_KILLING	1.84011e-06	6.43507e-05	-3.06523	-0.698697	ENSG00000109971, ENSG00000204525, ENSG00000168329, ENSG00000204287, ENSG00000196126, ENSG00000011600, ENSG00000166710	26	0.643552
msigdb	Yes	Astro	E4AA_vs_E2AA	E4AA_down	GOBP_REGULATION_OF_CELL_KILLING	1.65137e-06	7.17158e-05	-3.01853	-0.711652	ENSG00000168329, ENSG00000204287, ENSG00000196126, ENSG00000109971, ENSG00000204525, ENSG00000011600, ENSG00000166710, ENSG00000153310, ENSG00000206503, ENSG00000196352, ENSG00000141480, ENSG00000185896	26	0.643552
msigdb	Yes	LC	E4AA_vs_E2AA	E4AA_down	GOBP_REGULATION_OF_CELL_KILLING	0.0001213	0.0106752	-2.64402	-0.648795	ENSG00000204525, ENSG00000168329, ENSG00000109971, ENSG00000204287, ENSG00000196126, ENSG00000166710, ENSG00000206503, ENSG00000089041	26	0.538434
msigdb	Yes	Oligo_Astro	E4AA_vs_E2AA	E4AA_down	GOBP_REGULATION_OF_CELL_KILLING	0.000205188	0.00591483	-2.73302	-0.619345	ENSG00000204287, ENSG00000011600, ENSG00000168329, ENSG00000109971, ENSG00000204525, ENSG00000196126, ENSG00000166710, ENSG00000206503, ENSG00000196352, ENSG00000153310, ENSG00000185896	26	0.518848
msigdb	Yes	ACHE_SERT_LC_WM	E4AA_vs_E2AA	E4AA_down	GOBP_REGULATION_OF_CELL_MIGRATION_INVOLVED_IN_SPROUTING_ANGIOGENESIS	0.00049999	0.0149648	-2.79218	-0.662204	ENSG00000119185, ENSG00000166068, ENSG00000112715, ENSG00000138685, ENSG00000135046, ENSG00000011405, ENSG00000114209, ENSG00000048052, ENSG00000067560	16	0.291377
msigdb	Yes	ACHE_SERT_Npep	E4EA_vs_E2EA	E4EA_down	GOBP_REGULATION_OF_CELL_MIGRATION_INVOLVED_IN_SPROUTING_ANGIOGENESIS	0.00289994	0.0382694	-2.58944	-0.626827	ENSG00000011405, ENSG00000112715, ENSG00000136826, ENSG00000148400, ENSG00000135046, ENSG00000138685, ENSG00000166068	16	0.119843
msigdb	Yes	Astro	E4EA_vs_E2EA	E4EA_down	GOBP_REGULATION_OF_CELL_MIGRATION_INVOLVED_IN_SPROUTING_ANGIOGENESIS	0.00157997	0.0273033	-2.61863	-0.648921	ENSG00000011405, ENSG00000138685, ENSG00000112715, ENSG00000148400, ENSG00000135046, ENSG00000117020, ENSG00000136826, ENSG00000067560, ENSG00000166068	16	0.162703
msigdb	Yes	Oligo_Astro	E4EA_vs_E2EA	E4EA_down	GOBP_REGULATION_OF_CELL_MIGRATION_INVOLVED_IN_SPROUTING_ANGIOGENESIS	0.00119998	0.0194232	-2.80883	-0.635144	ENSG00000112715, ENSG00000136826, ENSG00000011405, ENSG00000148400, ENSG00000135046, ENSG00000117020, ENSG00000138685, ENSG00000067560, ENSG00000185043, ENSG00000048052, ENSG00000166068	16	0.186919
msigdb	Yes	ACHE_SERT_Npep	E4AA_vs_E2AA	E4AA_up	GOBP_REGULATION_OF_CELL_PROJECTION_ORGANIZATION	0.000182515	0.00585856	1.73407	0.258865	ENSG00000154645, ENSG00000196358, ENSG00000181404, ENSG00000130294, ENSG00000118200, ENSG00000100503, ENSG00000143322, ENSG00000186868, ENSG00000174672, ENSG00000142453, ENSG00000198825, ENSG00000161202, ENSG00000175745, ENSG00000099365, ENSG00000184349, ENSG00000125676, ENSG00000077264, ENSG00000277586, ENSG00000158195, ENSG00000066933, ENSG00000153707, ENSG00000171798, ENSG00000169221, ENSG00000203879, ENSG00000172260, ENSG00000105711, ENSG00000160469, ENSG00000106683, ENSG00000131584, ENSG00000107404, ENSG00000277363, ENSG00000155256, ENSG00000108061, ENSG00000054654, ENSG00000132405, ENSG00000157851, ENSG00000138760, ENSG00000058404, ENSG00000162374, ENSG00000181754, ENSG00000142185, ENSG00000005884, ENSG00000100379, ENSG00000136238, ENSG00000136848, ENSG00000103034, ENSG00000107140, ENSG00000118046, ENSG00000131018, ENSG00000170396, ENSG00000138623, ENSG00000080644, ENSG00000187323, ENSG00000184014, ENSG00000105429, ENSG00000145675, ENSG00000115694, ENSG00000127603, ENSG00000163291, ENSG00000187764, ENSG00000151491, ENSG00000097007, ENSG00000138814, ENSG00000107130, ENSG00000157193, ENSG00000132535, ENSG00000115355, ENSG00000058453, ENSG00000152377, ENSG00000100393, ENSG00000130827, ENSG00000185324, ENSG00000273079, ENSG00000006611, ENSG00000047849, ENSG00000083290, ENSG00000140538, ENSG00000067208, ENSG00000178235, ENSG00000106299, ENSG00000154096, ENSG00000073803, ENSG00000160007, ENSG00000141699, ENSG00000121879, ENSG00000110880, ENSG00000116147, ENSG00000006210, ENSG00000131711, ENSG00000128567, ENSG00000142459, ENSG00000204580, ENSG00000134874, ENSG00000104967, ENSG00000165240, ENSG00000090565, ENSG00000099942, ENSG00000099864, ENSG00000077549, ENSG00000257923, ENSG00000076356, ENSG00000182541, ENSG00000153317, ENSG00000063015, ENSG00000136826, ENSG00000170921, ENSG00000114554	431	0.518848
msigdb	Yes	Astro	E4EA_vs_E2EA	E4EA_up	ZHONG_PFC_C4_PTGDS_POS_OPC	1.93401e-08	6.1193e-06	2.7393	0.465836	ENSG00000104833, ENSG00000105695, ENSG00000118515, ENSG00000123560, ENSG00000101445, ENSG00000197971, ENSG00000091513, ENSG00000173786, ENSG00000187764, ENSG00000013297, ENSG00000124920, ENSG00000105290, ENSG00000108639, ENSG00000144283, ENSG00000064787, ENSG00000126860, ENSG00000065361, ENSG00000151150, ENSG00000117266, ENSG00000204655, ENSG00000174607, ENSG00000163536, ENSG00000110880, ENSG00000232044, ENSG00000171552, ENSG00000107679, ENSG00000157734, ENSG00000138760, ENSG00000127955, ENSG00000065600, ENSG00000114948, ENSG00000135678, ENSG00000164303, ENSG00000144339, ENSG00000068903, ENSG00000115808, ENSG00000172893, ENSG00000151490, ENSG00000112290, ENSG00000146072, ENSG00000142687, ENSG00000265763, ENSG00000112972, ENSG00000196814, ENSG00000154928, ENSG00000137274, ENSG00000138670, ENSG00000137726, ENSG00000005022	129	0.733762
msigdb	Yes	LC	E4EA_vs_E2EA	E4EA_down	GOBP_REGULATION_OF_CELL_PROJECTION_ORGANIZATION	0.000379992	0.0111227	-1.59753	-0.278643	ENSG00000130203, ENSG00000148053, ENSG00000103260, ENSG00000163110, ENSG00000026025, ENSG00000148482, ENSG00000187323, ENSG00000146122, ENSG00000108830, ENSG00000105894, ENSG00000136826, ENSG00000145555, ENSG00000087250, ENSG00000171867, ENSG00000142185, ENSG00000151491, ENSG00000114166, ENSG00000172461, ENSG00000131584, ENSG00000151422, ENSG00000032742, ENSG00000162493, ENSG00000138814, ENSG00000176749, ENSG00000135298, ENSG00000092820, ENSG00000175745, ENSG00000135916, ENSG00000204580, ENSG00000110888, ENSG00000169439, ENSG00000116044, ENSG00000154310, ENSG00000140443, ENSG00000129682, ENSG00000196924, ENSG00000110047, ENSG00000091129, ENSG00000128656, ENSG00000203879, ENSG00000127603, ENSG00000197226, ENSG00000160007, ENSG00000111962, ENSG00000129244, ENSG00000164066, ENSG00000107021, ENSG00000177106, ENSG00000170385, ENSG00000187391, ENSG00000145934, ENSG00000184349, ENSG00000026508, ENSG00000156299, ENSG00000118432, ENSG00000058453, ENSG00000158321, ENSG00000114315, ENSG00000136603, ENSG00000130827, ENSG00000137942, ENSG00000112715, ENSG00000134569, ENSG00000073803, ENSG00000165802, ENSG00000161202, ENSG00000058404, ENSG00000065320, ENSG00000010810, ENSG00000108773, ENSG00000122417, ENSG00000277586, ENSG00000164796, ENSG00000164050, ENSG00000150625, ENSG00000116132, ENSG00000018236, ENSG00000136158, ENSG00000137693, ENSG00000105186, ENSG00000007047, ENSG00000179242, ENSG00000100359, ENSG00000117280, ENSG00000196576, ENSG00000006210, ENSG00000138443, ENSG00000107562, ENSG00000142949, ENSG00000181085, ENSG00000099864, ENSG00000173947, ENSG00000197386, ENSG00000247596, ENSG00000145675, ENSG00000152377, ENSG00000153317, ENSG00000125875, ENSG00000109756, ENSG00000178950, ENSG00000116106, ENSG00000179051, ENSG00000105723, ENSG00000134313, ENSG00000049759, ENSG00000131095, ENSG00000204217, ENSG00000186635, ENSG00000134874, ENSG00000171798, ENSG00000145147, ENSG00000054282, ENSG00000179604, ENSG00000107104, ENSG00000106460	431	0.335317
msigdb	Yes	Astro	E4EA_vs_E2EA	E4EA_down	GOBP_REGULATION_OF_CELL_SUBSTRATE_ADHESION	0.000759985	0.0160563	-1.9244	-0.369565	ENSG00000142871, ENSG00000135218, ENSG00000104332, ENSG00000115109, ENSG00000108561, ENSG00000112715, ENSG00000179218, ENSG00000204580, ENSG00000173402, ENSG00000148400, ENSG00000106823, ENSG00000127603, ENSG00000073712, ENSG00000196712, ENSG00000124145, ENSG00000171791, ENSG00000184371, ENSG00000046653, ENSG00000132669, ENSG00000091986, ENSG00000065613, ENSG00000104522, ENSG00000152818, ENSG00000168743, ENSG00000185624, ENSG00000172638, ENSG00000149084, ENSG00000077942, ENSG00000064042, ENSG00000084636, ENSG00000072163, ENSG00000067560, ENSG00000101109, ENSG00000138660, ENSG00000196924, ENSG00000100106, ENSG00000145715, ENSG00000162493, ENSG00000101384, ENSG00000035403, ENSG00000197747, ENSG00000172661, ENSG00000107104, ENSG00000173517, ENSG00000168309, ENSG00000147044, ENSG00000006210, ENSG00000114646, ENSG00000132670, ENSG00000171862	124	0.235496
msigdb	Yes	ACHE_SERT_Npep	E4EA_vs_E2EA	E4EA_down	GOBP_REGULATION_OF_CHEMOTAXIS	0.00293994	0.0384915	-1.94338	-0.377437	ENSG00000170989, ENSG00000108561, ENSG00000105976, ENSG00000184371, ENSG00000117525, ENSG00000112715, ENSG00000107562, ENSG00000106211, ENSG00000148400, ENSG00000100030, ENSG00000170962, ENSG00000113721, ENSG00000111913, ENSG00000113578, ENSG00000172725, ENSG00000156299, ENSG00000138685	88	0.119019
msigdb	Yes	ACHE_SERT_Npep	E4EA_vs_E2EA	E4EA_down	GOBP_REGULATION_OF_CHONDROCYTE_DIFFERENTIATION	0.000419992	0.0107126	-2.80486	-0.659074	ENSG00000115380, ENSG00000125398, ENSG00000138696, ENSG00000272573, ENSG00000143797, ENSG00000100399, ENSG00000104447, ENSG00000118523, ENSG00000178573	19	0.318541
msigdb	Yes	Astro	E4EA_vs_E2EA	E4EA_down	GOBP_REGULATION_OF_CHONDROCYTE_DIFFERENTIATION	0.000699986	0.0151254	-2.6729	-0.641709	ENSG00000115380, ENSG00000125398, ENSG00000138696, ENSG00000104447, ENSG00000118523, ENSG00000143797, ENSG00000272573, ENSG00000168056, ENSG00000090863	19	0.245527
msigdb	Yes	LC	E4EA_vs_E2EA	E4EA_down	GOBP_REGULATION_OF_CHONDROCYTE_DIFFERENTIATION	0.000899982	0.0199664	-2.72612	-0.636252	ENSG00000125398, ENSG00000115380, ENSG00000272573, ENSG00000104447, ENSG00000138696, ENSG00000143797	19	0.216168
msigdb	Yes	Oligo_Astro	E4EA_vs_E2EA	E4EA_down	GOBP_REGULATION_OF_CHONDROCYTE_DIFFERENTIATION	0.00337993	0.0404284	-2.5807	-0.563899	ENSG00000115380, ENSG00000138696, ENSG00000104447, ENSG00000125398, ENSG00000272573, ENSG00000100399, ENSG00000090863, ENSG00000106799, ENSG00000144320, ENSG00000179295, ENSG00000101665, ENSG00000143797, ENSG00000168036, ENSG00000168056	19	0.110953
msigdb	Yes	ACHE_SERT_Npep	E4AA_vs_E2AA	E4AA_up	GOBP_REGULATION_OF_CYTOKINESIS	0.00303994	0.0403171	2.27878	0.411895	ENSG00000149295, ENSG00000108262, ENSG00000131242, ENSG00000078142, ENSG00000115760, ENSG00000164114, ENSG00000060237, ENSG00000198668, ENSG00000122966, ENSG00000144283, ENSG00000137177, ENSG00000090565, ENSG00000182473, ENSG00000171132, ENSG00000198642, ENSG00000132612, ENSG00000213024, ENSG00000004142, ENSG00000105255, ENSG00000140443, ENSG00000181555, ENSG00000241360, ENSG00000104218, ENSG00000003096, ENSG00000115561, ENSG00000166140, ENSG00000165527, ENSG00000101224	51	0.117033
msigdb	Yes	ACHE_SERT_LC_WM	E4AA_vs_E2AA	E4AA_up	GOBP_REGULATION_OF_CYTOSKELETON_ORGANIZATION	0.000205188	0.0306263	1.72183	0.277031	ENSG00000169750, ENSG00000103647, ENSG00000108395, ENSG00000072518, ENSG00000161202, ENSG00000197694, ENSG00000151746, ENSG00000147457, ENSG00000204104, ENSG00000040341, ENSG00000169504, ENSG00000137814, ENSG00000175866, ENSG00000106683, ENSG00000105270, ENSG00000213024, ENSG00000090020, ENSG00000100151, ENSG00000186868, ENSG00000153187, ENSG00000241360, ENSG00000100106, ENSG00000197102, ENSG00000115355, ENSG00000204713, ENSG00000108262, ENSG00000079337, ENSG00000105723, ENSG00000156735, ENSG00000197457, ENSG00000134318, ENSG00000147894, ENSG00000171533, ENSG00000131711, ENSG00000118523, ENSG00000128881, ENSG00000172403, ENSG00000149269, ENSG00000164953, ENSG00000111229, ENSG00000162409, ENSG00000006210, ENSG00000181163, ENSG00000100030, ENSG00000078401, ENSG00000160460, ENSG00000145242, ENSG00000160007, ENSG00000160551, ENSG00000119729, ENSG00000136842, ENSG00000112290, ENSG00000182628, ENSG00000158106, ENSG00000105887, ENSG00000136950, ENSG00000070182, ENSG00000157540, ENSG00000136051, ENSG00000149564, ENSG00000165699, ENSG00000077522, ENSG00000118200, ENSG00000115561, ENSG00000142185, ENSG00000107140, ENSG00000185324, ENSG00000108773, ENSG00000197872, ENSG00000180370, ENSG00000171132, ENSG00000184349, ENSG00000084112, ENSG00000131165, ENSG00000198718, ENSG00000085433, ENSG00000165175, ENSG00000082701, ENSG00000133789, ENSG00000107104, ENSG00000070831, ENSG00000166503, ENSG00000168309, ENSG00000164114, ENSG00000100034, ENSG00000055163	339	0.518848
msigdb	Yes	ACHE_SERT_Npep	E4AA_vs_E2AA	E4AA_up	GOBP_REGULATION_OF_CYTOSKELETON_ORGANIZATION	0.00125997	0.0220895	1.67435	0.253061	ENSG00000181404, ENSG00000090020, ENSG00000132854, ENSG00000118523, ENSG00000171992, ENSG00000118200, ENSG00000008710, ENSG00000108262, ENSG00000143322, ENSG00000078401, ENSG00000125746, ENSG00000186868, ENSG00000161202, ENSG00000128881, ENSG00000166963, ENSG00000184349, ENSG00000077264, ENSG00000158195, ENSG00000049540, ENSG00000134853, ENSG00000197457, ENSG00000106683, ENSG00000149564, ENSG00000100034, ENSG00000164114, ENSG00000164327, ENSG00000130787, ENSG00000113721, ENSG00000132688, ENSG00000108395, ENSG00000156735, ENSG00000142185, ENSG00000171368, ENSG00000075340, ENSG00000136238, ENSG00000204104, ENSG00000107140, ENSG00000169057, ENSG00000132376, ENSG00000145675, ENSG00000151491, ENSG00000102882, ENSG00000097007, ENSG00000077522, ENSG00000197102, ENSG00000115355, ENSG00000168309, ENSG00000160551, ENSG00000117152, ENSG00000130827, ENSG00000185324, ENSG00000055163, ENSG00000104728, ENSG00000136861, ENSG00000160007, ENSG00000121879, ENSG00000136717, ENSG00000204389, ENSG00000006210, ENSG00000131711, ENSG00000167657, ENSG00000163539, ENSG00000104833, ENSG00000137497, ENSG00000173898, ENSG00000019144, ENSG00000153187, ENSG00000171132, ENSG00000140416, ENSG00000077549, ENSG00000070182, ENSG00000147457, ENSG00000134318, ENSG00000169398, ENSG00000137814, ENSG00000115306, ENSG00000085733, ENSG00000170873, ENSG00000166974, ENSG00000015592, ENSG00000105270, ENSG00000197045, ENSG00000157540, ENSG00000175866, ENSG00000131165, ENSG00000074054, ENSG00000136842, ENSG00000158106, ENSG00000213024, ENSG00000164889, ENSG00000164741, ENSG00000162704, ENSG00000137478, ENSG00000138443, ENSG00000089041, ENSG00000009694, ENSG00000105255, ENSG00000172403	339	0.182372
msigdb	Yes	ACHE_SERT_Npep	E4AA_vs_E2AA	E4AA_up	GOBP_REGULATION_OF_CYTOSOLIC_CALCIUM_ION_CONCENTRATION	4.74265e-05	0.00218837	2.99578	0.592342	ENSG00000070961, ENSG00000157087, ENSG00000118160, ENSG00000152154, ENSG00000198626, ENSG00000175868, ENSG00000185518, ENSG00000182389, ENSG00000172137, ENSG00000144935, ENSG00000250366, ENSG00000005379, ENSG00000168959, ENSG00000196218, ENSG00000058668, ENSG00000155511, ENSG00000152822	30	0.557332
msigdb	Yes	Astro	E4EA_vs_E2EA	E4EA_up	GOCC_DENSE_CORE_GRANULE	0.000719986	0.0323239	2.73512	0.581084	ENSG00000171951, ENSG00000170011, ENSG00000100604, ENSG00000163618, ENSG00000132872, ENSG00000130294, ENSG00000129990, ENSG00000153956, ENSG00000067715, ENSG00000145708, ENSG00000143858, ENSG00000104093	24	0.242043
msigdb	Yes	Astro	E4AA_vs_E2AA	E4AA_up	MYC_UP.V1_DN	4.8549e-05	0.00362454	2.7346	0.501374	ENSG00000214548, ENSG00000077264, ENSG00000070182, ENSG00000167371, ENSG00000176641, ENSG00000050820, ENSG00000167772, ENSG00000087152, ENSG00000139182, ENSG00000163220, ENSG00000198961, ENSG00000142235, ENSG00000100221, ENSG00000130005, ENSG00000165507, ENSG00000173706, ENSG00000133401, ENSG00000132334, ENSG00000157103, ENSG00000198959, ENSG00000067715, ENSG00000106665	52	0.557332
msigdb	Yes	Astro	E4AA_vs_E2AA	E4AA_up	GOBP_CARDIAC_MUSCLE_CELL_CONTRACTION	0.000205188	0.0099516	2.73434	0.517192	ENSG00000153253, ENSG00000136531, ENSG00000152642, ENSG00000090020, ENSG00000129682, ENSG00000198626, ENSG00000196876, ENSG00000166257, ENSG00000145362, ENSG00000149575, ENSG00000163485, ENSG00000183230, ENSG00000105711, ENSG00000196924, ENSG00000153956	42	0.518848
msigdb	Yes	ACHE_SERT_Npep	E4EA_vs_E2EA	E4EA_down	GOBP_REGULATION_OF_DNA_BINDING_TRANSCRIPTION_FACTOR_ACTIVITY	0.00135997	0.0229349	-1.85307	-0.346939	ENSG00000135744, ENSG00000162407, ENSG00000197943, ENSG00000117318, ENSG00000114315, ENSG00000115738, ENSG00000125968, ENSG00000171867, ENSG00000204389, ENSG00000188243, ENSG00000136826, ENSG00000185920, ENSG00000151422, ENSG00000176046, ENSG00000136869, ENSG00000177551, ENSG00000168610, ENSG00000120885, ENSG00000139687, ENSG00000112977, ENSG00000133636, ENSG00000165672, ENSG00000116030, ENSG00000070018, ENSG00000166848, ENSG00000196924, ENSG00000082805, ENSG00000185043, ENSG00000106245, ENSG00000116288, ENSG00000204388, ENSG00000104695, ENSG00000177889, ENSG00000004487, ENSG00000173039, ENSG00000173163, ENSG00000108840, ENSG00000101843, ENSG00000171862, ENSG00000162302, ENSG00000104205, ENSG00000105887	142	0.175479
msigdb	Yes	Oligo_Astro	E4EA_vs_E2EA	E4EA_down	GOBP_REGULATION_OF_DNA_BINDING_TRANSCRIPTION_FACTOR_ACTIVITY	4.8549e-05	0.00153611	-2.18938	-0.36301	ENSG00000115738, ENSG00000196924, ENSG00000135744, ENSG00000176046, ENSG00000117318, ENSG00000197943, ENSG00000162407, ENSG00000136826, ENSG00000204389, ENSG00000204977, ENSG00000120885, ENSG00000125968, ENSG00000082805, ENSG00000136848, ENSG00000104695, ENSG00000171867, ENSG00000204388, ENSG00000134107, ENSG00000185122, ENSG00000188243, ENSG00000173163, ENSG00000163909, ENSG00000106245, ENSG00000163220, ENSG00000114315, ENSG00000112977, ENSG00000151422, ENSG00000116288, ENSG00000134852, ENSG00000149273	142	0.557332
msigdb	Yes	ACHE_SERT_LC_WM	E4AA_vs_E2AA	E4AA_up	GOBP_REGULATION_OF_DNA_RECOMBINATION	0.000119033	0.021091	2.46162	0.449491	ENSG00000134452, ENSG00000223496, ENSG00000119048, ENSG00000185787, ENSG00000183495, ENSG00000095002, ENSG00000113318, ENSG00000104320, ENSG00000182481, ENSG00000101266, ENSG00000070423, ENSG00000175792, ENSG00000072274, ENSG00000183955, ENSG00000166848, ENSG00000067369, ENSG00000147231, ENSG00000110066, ENSG00000122512, ENSG00000163875, ENSG00000116062, ENSG00000132604, ENSG00000108561, ENSG00000117748, ENSG00000004487, ENSG00000109685, ENSG00000131507, ENSG00000126457, ENSG00000163104	67	0.538434
msigdb	Yes	ACHE_SERT_Npep	E4AA_vs_E2AA	E4AA_up	GOBP_REGULATION_OF_ENDOCYTIC_RECYCLING	0.000223326	0.00682247	2.98866	0.675042	ENSG00000185236, ENSG00000198825, ENSG00000054793, ENSG00000103034, ENSG00000137642, ENSG00000077522, ENSG00000090565, ENSG00000024422	16	0.518848
msigdb	Yes	Oligo_Astro	E4EA_vs_E2EA	E4EA_down	GOBP_REGULATION_OF_ENDOTHELIAL_CELL_DIFFERENTIATION	0.00177996	0.0256829	-2.69801	-0.589532	ENSG00000112715, ENSG00000035403, ENSG00000148516, ENSG00000148400, ENSG00000101384	19	0.15322
msigdb	Yes	ACHE_SERT_Npep	E4EA_vs_E2EA	E4EA_down	GOBP_REGULATION_OF_ENDOTHELIAL_CELL_MIGRATION	1.46608e-05	0.00090198	-2.42059	-0.47056	ENSG00000113140, ENSG00000135744, ENSG00000162407, ENSG00000130203, ENSG00000011405, ENSG00000132669, ENSG00000105976, ENSG00000112715, ENSG00000136826, ENSG00000106211, ENSG00000148400, ENSG00000154229, ENSG00000113578, ENSG00000135046, ENSG00000138685, ENSG00000196189, ENSG00000213853, ENSG00000109458, ENSG00000166068, ENSG00000118257, ENSG00000196712, ENSG00000112062, ENSG00000116044	87	0.593325
msigdb	Yes	Astro	E4EA_vs_E2EA	E4EA_down	GOBP_REGULATION_OF_ENDOTHELIAL_CELL_MIGRATION	0.000100962	0.00392304	-2.23126	-0.440453	ENSG00000135744, ENSG00000162407, ENSG00000113140, ENSG00000106211, ENSG00000137509, ENSG00000130203, ENSG00000011405, ENSG00000138685, ENSG00000111961, ENSG00000112715, ENSG00000179218, ENSG00000148400, ENSG00000135046, ENSG00000117020, ENSG00000196712, ENSG00000136826, ENSG00000132669, ENSG00000104522, ENSG00000105894, ENSG00000113578, ENSG00000154229, ENSG00000067560, ENSG00000050820, ENSG00000166068, ENSG00000127837	87	0.538434
msigdb	Yes	LC	E4EA_vs_E2EA	E4EA_down	GOBP_REGULATION_OF_ENDOTHELIAL_CELL_MIGRATION	0.00016211	0.00633612	-2.26463	-0.434697	ENSG00000162407, ENSG00000135744, ENSG00000113140, ENSG00000130203, ENSG00000132669, ENSG00000105894, ENSG00000011405, ENSG00000136826, ENSG00000071246, ENSG00000112062, ENSG00000166068, ENSG00000116044, ENSG00000105976, ENSG00000151694, ENSG00000135821, ENSG00000111961, ENSG00000118257, ENSG00000148400, ENSG00000196189, ENSG00000135046, ENSG00000213015, ENSG00000112715, ENSG00000138685, ENSG00000141376, ENSG00000102760	87	0.518848
msigdb	Yes	Oligo_Astro	E4EA_vs_E2EA	E4EA_down	GOBP_REGULATION_OF_ENDOTHELIAL_CELL_MIGRATION	0.00219996	0.0298014	-2.08847	-0.361852	ENSG00000112715, ENSG00000135744, ENSG00000113140, ENSG00000162407, ENSG00000136826, ENSG00000011405, ENSG00000148400, ENSG00000136848, ENSG00000050820, ENSG00000130203, ENSG00000135046, ENSG00000179218, ENSG00000117020, ENSG00000138685, ENSG00000106211, ENSG00000030582, ENSG00000116717, ENSG00000113578, ENSG00000100644, ENSG00000081189, ENSG00000111961, ENSG00000137509, ENSG00000141376, ENSG00000067560, ENSG00000185043, ENSG00000213463, ENSG00000112062	87	0.137718
msigdb	Yes	ACHE_SERT_Npep	E4EA_vs_E2EA	E4EA_down	GOBP_REGULATION_OF_EPIDERMIS_DEVELOPMENT	0.00101998	0.019064	-2.60348	-0.589368	ENSG00000114315, ENSG00000185650, ENSG00000185920, ENSG00000197921, ENSG00000148400, ENSG00000137497, ENSG00000138685, ENSG00000124193, ENSG00000133321, ENSG00000197063	24	0.202909
msigdb	Yes	Astro	E4EA_vs_E2EA	E4EA_down	GOBP_REGULATION_OF_EPIDERMIS_DEVELOPMENT	0.00261995	0.0383864	-2.43692	-0.562238	ENSG00000185650, ENSG00000114315, ENSG00000138685, ENSG00000148400, ENSG00000197921, ENSG00000126821, ENSG00000138386, ENSG00000133321	24	0.126125
msigdb	Yes	Oligo_Astro	E4EA_vs_E2EA	E4EA_down	GOBP_REGULATION_OF_EPIDERMIS_DEVELOPMENT	0.00147997	0.0224769	-2.66315	-0.55548	ENSG00000185650, ENSG00000148400, ENSG00000118263, ENSG00000114315, ENSG00000138685, ENSG00000197921, ENSG00000138386, ENSG00000185920, ENSG00000197063, ENSG00000137497, ENSG00000166886, ENSG00000133321, ENSG00000186395, ENSG00000124193, ENSG00000126821	24	0.168154
msigdb	Yes	ACHE_SERT_Npep	E4EA_vs_E2EA	E4EA_down	GOBP_REGULATION_OF_EPITHELIAL_CELL_DIFFERENTIATION	0.000319994	0.00912531	-2.31528	-0.465035	ENSG00000137693, ENSG00000114315, ENSG00000185650, ENSG00000125398, ENSG00000112715, ENSG00000185920, ENSG00000197921, ENSG00000148400, ENSG00000137497, ENSG00000080298, ENSG00000138685, ENSG00000166068, ENSG00000162998, ENSG00000018408, ENSG00000124193, ENSG00000133321, ENSG00000067182	62	0.366325
msigdb	Yes	Astro	E4EA_vs_E2EA	E4EA_down	GOBP_REGULATION_OF_EPITHELIAL_CELL_DIFFERENTIATION	1.28519e-05	0.000776312	-2.60029	-0.530686	ENSG00000125398, ENSG00000185650, ENSG00000137693, ENSG00000129654, ENSG00000018408, ENSG00000114315, ENSG00000138685, ENSG00000101144, ENSG00000112715, ENSG00000148400, ENSG00000197921, ENSG00000080298, ENSG00000110092, ENSG00000133639, ENSG00000126821, ENSG00000183943, ENSG00000272398, ENSG00000133321, ENSG00000148516, ENSG00000162998, ENSG00000166068, ENSG00000101384, ENSG00000035403, ENSG00000185920, ENSG00000137497	62	0.593325
msigdb	Yes	LC	E4EA_vs_E2EA	E4EA_down	GOBP_REGULATION_OF_EPITHELIAL_CELL_DIFFERENTIATION	0.00225995	0.0374004	-2.11862	-0.420299	ENSG00000125398, ENSG00000080298, ENSG00000110092, ENSG00000197921, ENSG00000136451, ENSG00000185920, ENSG00000012232, ENSG00000166068, ENSG00000148400, ENSG00000114315, ENSG00000112715, ENSG00000185650, ENSG00000139352, ENSG00000138685, ENSG00000133321, ENSG00000136158, ENSG00000137693, ENSG00000204301, ENSG00000126821, ENSG00000182621, ENSG00000205339	62	0.135865
msigdb	Yes	Oligo_Astro	E4EA_vs_E2EA	E4EA_down	GOBP_REGULATION_OF_EPITHELIAL_CELL_DIFFERENTIATION	0.000132636	0.00335095	-2.56601	-0.461888	ENSG00000112715, ENSG00000185650, ENSG00000035403, ENSG00000148516, ENSG00000125398, ENSG00000018408, ENSG00000148400, ENSG00000183943, ENSG00000118263, ENSG00000114315, ENSG00000080298, ENSG00000138685, ENSG00000197921, ENSG00000101384, ENSG00000166823, ENSG00000185920, ENSG00000141564, ENSG00000197063, ENSG00000137497, ENSG00000137693, ENSG00000136451, ENSG00000166068, ENSG00000129654, ENSG00000133321, ENSG00000124193, ENSG00000184113, ENSG00000126821, ENSG00000162998, ENSG00000168036, ENSG00000115415, ENSG00000172216	62	0.518848
msigdb	Yes	ACHE_SERT_Npep	E4EA_vs_E2EA	E4EA_down	GOBP_REGULATION_OF_EPITHELIAL_CELL_MIGRATION	2.94664e-05	0.00157261	-2.19939	-0.415483	ENSG00000113140, ENSG00000135744, ENSG00000162407, ENSG00000197943, ENSG00000130203, ENSG00000011405, ENSG00000125398, ENSG00000132669, ENSG00000171444, ENSG00000105976, ENSG00000112715, ENSG00000136826, ENSG00000106211, ENSG00000148400, ENSG00000115353, ENSG00000115109, ENSG00000154229, ENSG00000113578, ENSG00000135046, ENSG00000138685, ENSG00000196189, ENSG00000213853, ENSG00000109458, ENSG00000100852, ENSG00000166068, ENSG00000118257, ENSG00000103811, ENSG00000196712, ENSG00000112062, ENSG00000116044	126	0.57561
msigdb	Yes	Astro	E4EA_vs_E2EA	E4EA_down	GOBP_REGULATION_OF_EPITHELIAL_CELL_MIGRATION	0.000299994	0.0090195	-2.00348	-0.384342	ENSG00000135744, ENSG00000162407, ENSG00000113140, ENSG00000125398, ENSG00000197943, ENSG00000106211, ENSG00000137509, ENSG00000130203, ENSG00000011405, ENSG00000115109, ENSG00000138685, ENSG00000111961, ENSG00000112715, ENSG00000179218, ENSG00000100852, ENSG00000148400, ENSG00000127603, ENSG00000135046, ENSG00000117020, ENSG00000171444, ENSG00000196712	126	0.37874
msigdb	Yes	LC	E4EA_vs_E2EA	E4EA_down	GOBP_REGULATION_OF_EPITHELIAL_CELL_MIGRATION	3.39564e-05	0.00199667	-2.17979	-0.405633	ENSG00000162407, ENSG00000135744, ENSG00000113140, ENSG00000125398, ENSG00000130203, ENSG00000197943, ENSG00000171444, ENSG00000132669, ENSG00000105894, ENSG00000011405, ENSG00000136826, ENSG00000071246, ENSG00000100852, ENSG00000112062, ENSG00000166068, ENSG00000116044, ENSG00000105976, ENSG00000151694, ENSG00000135821, ENSG00000111961, ENSG00000118257, ENSG00000127603, ENSG00000148400, ENSG00000196189, ENSG00000135046, ENSG00000213015, ENSG00000153233, ENSG00000112715, ENSG00000115109, ENSG00000138685, ENSG00000141376	126	0.557332
msigdb	Yes	Oligo_Astro	E4EA_vs_E2EA	E4EA_down	GOBP_REGULATION_OF_EPITHELIAL_CELL_MIGRATION	0.000819984	0.0147653	-2.01633	-0.337648	ENSG00000112715, ENSG00000135744, ENSG00000113140, ENSG00000197943, ENSG00000162407, ENSG00000136826, ENSG00000171444, ENSG00000125398, ENSG00000127603, ENSG00000011405, ENSG00000148400, ENSG00000136848, ENSG00000050820, ENSG00000130203, ENSG00000135046, ENSG00000179218, ENSG00000117020, ENSG00000138685, ENSG00000106211, ENSG00000030582, ENSG00000165527, ENSG00000144724, ENSG00000116717, ENSG00000113578, ENSG00000100644, ENSG00000070087, ENSG00000081189, ENSG00000111961, ENSG00000137509, ENSG00000095203, ENSG00000103811, ENSG00000141376, ENSG00000067560, ENSG00000185043, ENSG00000115109, ENSG00000213463, ENSG00000112062, ENSG00000103769, ENSG00000011465, ENSG00000048052	126	0.2266
msigdb	Yes	ACHE_SERT_Npep	E4EA_vs_E2EA	E4EA_down	GOBP_REGULATION_OF_EPITHELIAL_CELL_PROLIFERATION	4.4588e-06	0.000356946	-2.18316	-0.406034	ENSG00000113140, ENSG00000130203, ENSG00000136160, ENSG00000137693, ENSG00000114315, ENSG00000185650, ENSG00000125398, ENSG00000171444, ENSG00000171388, ENSG00000117525, ENSG00000112715, ENSG00000134817, ENSG00000172817, ENSG00000185920, ENSG00000107562, ENSG00000197921, ENSG00000134250, ENSG00000148400, ENSG00000198435, ENSG00000176046, ENSG00000137573, ENSG00000115353, ENSG00000146648, ENSG00000154229, ENSG00000113578, ENSG00000168610, ENSG00000205581, ENSG00000181449, ENSG00000138685, ENSG00000164066, ENSG00000134371, ENSG00000166225, ENSG00000139687, ENSG00000118257, ENSG00000149295, ENSG00000124193, ENSG00000068885, ENSG00000196712	158	0.610527
msigdb	Yes	Astro	E4EA_vs_E2EA	E4EA_down	GOBP_REGULATION_OF_EPITHELIAL_CELL_PROLIFERATION	0.000234684	0.00739032	-1.94081	-0.367365	ENSG00000113140, ENSG00000125398, ENSG00000185650, ENSG00000137693, ENSG00000107562, ENSG00000136160, ENSG00000176046, ENSG00000114315, ENSG00000130203, ENSG00000111728, ENSG00000104332, ENSG00000138685, ENSG00000134250, ENSG00000117525, ENSG00000112715, ENSG00000139687, ENSG00000181449, ENSG00000198435, ENSG00000148400, ENSG00000197921, ENSG00000110092, ENSG00000117020, ENSG00000171444, ENSG00000196712, ENSG00000164751, ENSG00000134817, ENSG00000146648, ENSG00000137573, ENSG00000172817, ENSG00000205581, ENSG00000105894, ENSG00000147862, ENSG00000134371, ENSG00000171388, ENSG00000113578, ENSG00000148516, ENSG00000068885, ENSG00000141736, ENSG00000154229, ENSG00000164104, ENSG00000164066, ENSG00000072163, ENSG00000101109, ENSG00000165240, ENSG00000119508, ENSG00000245532, ENSG00000101384, ENSG00000118257, ENSG00000003402, ENSG00000185920	158	0.518848
msigdb	Yes	LC	E4EA_vs_E2EA	E4EA_down	GOBP_REGULATION_OF_EPITHELIAL_CELL_PROLIFERATION	0.000344049	0.0104864	-1.95172	-0.357152	ENSG00000113140, ENSG00000125398, ENSG00000130203, ENSG00000171444, ENSG00000136160, ENSG00000110092, ENSG00000105894, ENSG00000181449, ENSG00000134250, ENSG00000197921, ENSG00000134817, ENSG00000137573, ENSG00000176046, ENSG00000146648, ENSG00000071246, ENSG00000205581, ENSG00000185920, ENSG00000012232, ENSG00000105971, ENSG00000151694, ENSG00000134371, ENSG00000168610, ENSG00000118257, ENSG00000198435, ENSG00000148400, ENSG00000141736, ENSG00000164066, ENSG00000149295, ENSG00000213015, ENSG00000166225, ENSG00000114315, ENSG00000117525, ENSG00000112715, ENSG00000185650, ENSG00000138685, ENSG00000102760, ENSG00000137693, ENSG00000107562, ENSG00000111728, ENSG00000115232, ENSG00000115353, ENSG00000123454, ENSG00000100644, ENSG00000164104, ENSG00000147044, ENSG00000101109, ENSG00000215021, ENSG00000147257, ENSG00000113578, ENSG00000172889, ENSG00000154803, ENSG00000123358, ENSG00000239697, ENSG00000154229, ENSG00000170873	158	0.498493
msigdb	Yes	Oligo_Astro	E4EA_vs_E2EA	E4EA_down	GOBP_REGULATION_OF_EPITHELIAL_CELL_PROLIFERATION	4.23752e-05	0.0013836	-2.14694	-0.352956	ENSG00000112715, ENSG00000113140, ENSG00000176046, ENSG00000185650, ENSG00000141736, ENSG00000171444, ENSG00000117525, ENSG00000148516, ENSG00000125398, ENSG00000239697, ENSG00000134817, ENSG00000213281, ENSG00000148400, ENSG00000136848, ENSG00000146648, ENSG00000172889, ENSG00000137573, ENSG00000136160, ENSG00000100219, ENSG00000164066, ENSG00000130203, ENSG00000205581, ENSG00000114315, ENSG00000169756, ENSG00000117020, ENSG00000138685, ENSG00000197921, ENSG00000101384, ENSG00000101109, ENSG00000123358, ENSG00000108691, ENSG00000030582, ENSG00000185920, ENSG00000135446, ENSG00000116455, ENSG00000147862, ENSG00000113578, ENSG00000100644, ENSG00000081189, ENSG00000003402, ENSG00000141564, ENSG00000181449, ENSG00000215021, ENSG00000095203, ENSG00000172817, ENSG00000164898	158	0.557332
msigdb	Yes	ACHE_SERT_Npep	E4EA_vs_E2EA	E4EA_down	GOBP_REGULATION_OF_EPITHELIAL_TO_MESENCHYMAL_TRANSITION	0.000599988	0.0134004	-2.31164	-0.473177	ENSG00000135744, ENSG00000112715, ENSG00000112531, ENSG00000148400, ENSG00000162493, ENSG00000156299, ENSG00000213853, ENSG00000073712, ENSG00000186866, ENSG00000166068, ENSG00000018408, ENSG00000130558, ENSG00000173402, ENSG00000168675, ENSG00000137575, ENSG00000106991, ENSG00000148204, ENSG00000004487, ENSG00000166923, ENSG00000171862, ENSG00000163539, ENSG00000103510, ENSG00000116106, ENSG00000074054	52	0.265531
msigdb	Yes	Astro	E4EA_vs_E2EA	E4EA_down	GOBP_REGULATION_OF_EPITHELIAL_TO_MESENCHYMAL_TRANSITION	0.000379992	0.0101197	-2.37141	-0.492685	ENSG00000135744, ENSG00000018408, ENSG00000104332, ENSG00000148204, ENSG00000101144, ENSG00000112531, ENSG00000112715, ENSG00000173402, ENSG00000148400, ENSG00000073712, ENSG00000141646, ENSG00000186866, ENSG00000116106, ENSG00000137575, ENSG00000156299, ENSG00000166068, ENSG00000162493, ENSG00000101384, ENSG00000168675, ENSG00000175387, ENSG00000171862, ENSG00000136158, ENSG00000136848	52	0.335317
msigdb	Yes	Oligo_Astro	E4AA_vs_E2AA	E4AA_down	GOBP_REGULATION_OF_ESTABLISHMENT_OF_PROTEIN_LOCALIZATION	0.000639987	0.0147909	-1.63402	-0.294567	ENSG00000109971, ENSG00000104904, ENSG00000116288, ENSG00000160695, ENSG00000086061, ENSG00000088986, ENSG00000196126, ENSG00000150594, ENSG00000130770, ENSG00000119782, ENSG00000187446, ENSG00000132341, ENSG00000104765, ENSG00000102225, ENSG00000147642, ENSG00000053438, ENSG00000069329, ENSG00000204628, ENSG00000183087, ENSG00000164885, ENSG00000120533, ENSG00000115484, ENSG00000196683, ENSG00000007516, ENSG00000145242, ENSG00000135624, ENSG00000100604, ENSG00000142230, ENSG00000104231, ENSG00000143158, ENSG00000159363, ENSG00000006118, ENSG00000158856, ENSG00000075142, ENSG00000017260, ENSG00000170011, ENSG00000117984, ENSG00000119185, ENSG00000136810, ENSG00000160255, ENSG00000164182, ENSG00000152556, ENSG00000148672, ENSG00000097033, ENSG00000180304, ENSG00000152104, ENSG00000138698, ENSG00000135506, ENSG00000198258, ENSG00000220205, ENSG00000102362, ENSG00000130726, ENSG00000214253, ENSG00000136869, ENSG00000117280, ENSG00000163468, ENSG00000149541, ENSG00000102981, ENSG00000110048, ENSG00000198911, ENSG00000112335, ENSG00000162852, ENSG00000213625, ENSG00000105185, ENSG00000185825, ENSG00000183044, ENSG00000105723, ENSG00000174775, ENSG00000120992, ENSG00000163032, ENSG00000178028, ENSG00000171135, ENSG00000092108, ENSG00000158828, ENSG00000106089, ENSG00000114209, ENSG00000120742, ENSG00000185043, ENSG00000158445, ENSG00000105221, ENSG00000089248, ENSG00000164877, ENSG00000120438, ENSG00000130826	317	0.256959
msigdb	Yes	Astro	E4AA_vs_E2AA	E4AA_up	SHEDDEN_LUNG_CANCER_GOOD_SURVIVAL_A5	0.000205188	0.0099516	2.73283	0.516906	ENSG00000174938, ENSG00000089486, ENSG00000105520, ENSG00000072071, ENSG00000032219, ENSG00000127511, ENSG00000144283, ENSG00000129946, ENSG00000018189, ENSG00000177853, ENSG00000135924, ENSG00000103528, ENSG00000127616, ENSG00000211460, ENSG00000105325, ENSG00000112759, ENSG00000150471, ENSG00000197121, ENSG00000130733	42	0.518848
msigdb	Yes	ACHE_SERT_Npep	E4EA_vs_E2EA	E4EA_down	GOBP_REGULATION_OF_EXTRACELLULAR_MATRIX_ORGANIZATION	1.18933e-06	0.00012252	-3.10517	-0.687731	ENSG00000135744, ENSG00000101439, ENSG00000106624, ENSG00000125398, ENSG00000169604, ENSG00000148400, ENSG00000162493, ENSG00000123384, ENSG00000204580, ENSG00000139687, ENSG00000100399, ENSG00000067182, ENSG00000142156, ENSG00000173402, ENSG00000134049, ENSG00000172037	28	0.643552
msigdb	Yes	Astro	E4EA_vs_E2EA	E4EA_down	GOBP_REGULATION_OF_EXTRACELLULAR_MATRIX_ORGANIZATION	9.30653e-05	0.00369177	-2.76551	-0.621976	ENSG00000135744, ENSG00000125398, ENSG00000106624, ENSG00000101439, ENSG00000123384, ENSG00000139687, ENSG00000204580, ENSG00000169604, ENSG00000173402, ENSG00000148400, ENSG00000141646, ENSG00000142156, ENSG00000172638	28	0.538434
msigdb	Yes	LC	E4EA_vs_E2EA	E4EA_down	GOBP_REGULATION_OF_EXTRACELLULAR_MATRIX_ORGANIZATION	7.05043e-05	0.00339468	-2.89093	-0.63236	ENSG00000135744, ENSG00000125398, ENSG00000101439, ENSG00000106624, ENSG00000162493, ENSG00000169604, ENSG00000204580, ENSG00000172037, ENSG00000123384, ENSG00000148400, ENSG00000173402, ENSG00000102760, ENSG00000163539	28	0.538434
msigdb	Yes	Oligo_Astro	E4EA_vs_E2EA	E4EA_down	GOBP_REGULATION_OF_EXTRACELLULAR_MATRIX_ORGANIZATION	3.31319e-08	2.84058e-06	-3.55192	-0.720145	ENSG00000106624, ENSG00000123384, ENSG00000135744, ENSG00000172037, ENSG00000125398, ENSG00000148400, ENSG00000101439, ENSG00000169604, ENSG00000172638, ENSG00000142156, ENSG00000100399, ENSG00000162493, ENSG00000003402	28	0.719513
msigdb	Yes	ACHE_SERT_Npep	E4EA_vs_E2EA	E4EA_down	GOBP_REGULATION_OF_EXTRINSIC_APOPTOTIC_SIGNALING_PATHWAY	0.00279994	0.0373579	-1.98882	-0.390902	ENSG00000135744, ENSG00000137693, ENSG00000135916, ENSG00000138696, ENSG00000101955, ENSG00000171791, ENSG00000204389, ENSG00000136869, ENSG00000044115, ENSG00000015171, ENSG00000196712, ENSG00000091409, ENSG00000160789, ENSG00000215301, ENSG00000131981, ENSG00000170633, ENSG00000101109, ENSG00000138448, ENSG00000116288, ENSG00000204388, ENSG00000186153, ENSG00000136603, ENSG00000105568, ENSG00000006210, ENSG00000173039, ENSG00000143384, ENSG00000084207, ENSG00000104205, ENSG00000137713	77	0.121978
msigdb	Yes	Oligo_Astro	E4EA_vs_E2EA	E4EA_down	GOBP_REGULATION_OF_FATTY_ACID_OXIDATION	0.00381992	0.0442572	-2.63631	-0.605132	ENSG00000125398, ENSG00000102910, ENSG00000072778, ENSG00000106617, ENSG00000118432, ENSG00000110090, ENSG00000105221	15	0.104327
msigdb	Yes	ACHE_SERT_Npep	E4EA_vs_E2EA	E4EA_down	GOBP_REGULATION_OF_FAT_CELL_DIFFERENTIATION	0.000419992	0.0107126	-2.26689	-0.454082	ENSG00000137693, ENSG00000114315, ENSG00000152518, ENSG00000115738, ENSG00000185650, ENSG00000112715, ENSG00000172201, ENSG00000048540, ENSG00000073712, ENSG00000118260, ENSG00000130876, ENSG00000148671, ENSG00000162998, ENSG00000018408, ENSG00000087884, ENSG00000112062, ENSG00000161642	64	0.318541
msigdb	Yes	Astro	E4EA_vs_E2EA	E4EA_down	GOBP_REGULATION_OF_FAT_CELL_DIFFERENTIATION	0.00167997	0.0285852	-2.11047	-0.429316	ENSG00000115738, ENSG00000185650, ENSG00000137693, ENSG00000018408, ENSG00000114315, ENSG00000172201, ENSG00000104332, ENSG00000152518, ENSG00000101144, ENSG00000112715, ENSG00000073712, ENSG00000106538, ENSG00000118260, ENSG00000139668, ENSG00000153187, ENSG00000048540, ENSG00000150907, ENSG00000101109, ENSG00000162998, ENSG00000101384, ENSG00000071575, ENSG00000149926	64	0.157749
msigdb	Yes	LC	E4AA_vs_E2AA	E4AA_down	GOBP_REGULATION_OF_FAT_CELL_DIFFERENTIATION	0.000579988	0.0304282	-2.09009	-0.462643	ENSG00000130876, ENSG00000160097, ENSG00000162998, ENSG00000048540, ENSG00000137693, ENSG00000112715, ENSG00000150907, ENSG00000109906, ENSG00000172201, ENSG00000126368, ENSG00000079102, ENSG00000170419, ENSG00000106538, ENSG00000101144, ENSG00000175602, ENSG00000161642, ENSG00000094631, ENSG00000111269, ENSG00000128016, ENSG00000153187, ENSG00000142208, ENSG00000161048, ENSG00000073712, ENSG00000069667	64	0.270151
msigdb	Yes	LC	E4EA_vs_E2EA	E4EA_down	GOBP_REGULATION_OF_GLIAL_CELL_DIFFERENTIATION	0.00221996	0.0369687	-2.26275	-0.467582	ENSG00000170075, ENSG00000146122, ENSG00000135919, ENSG00000105894, ENSG00000112531, ENSG00000197921, ENSG00000115738, ENSG00000106278, ENSG00000071127, ENSG00000173039, ENSG00000172201, ENSG00000148400, ENSG00000114315, ENSG00000173402	43	0.137092
msigdb	Yes	Oligo_Astro	E4EA_vs_E2EA	E4EA_down	GOBP_REGULATION_OF_GLIOGENESIS	0.00307994	0.0380031	-2.18643	-0.39591	ENSG00000115738, ENSG00000135919, ENSG00000065320, ENSG00000172201, ENSG00000146122, ENSG00000157368, ENSG00000148400, ENSG00000146648, ENSG00000131095, ENSG00000170075, ENSG00000100462, ENSG00000114315, ENSG00000197921, ENSG00000134352	59	0.116266
msigdb	Yes	ACHE_SERT_LC_WM	E4EA_vs_E2EA	E4EA_down	GOBP_REGULATION_OF_GROWTH	0.000171179	0.025531	-1.79712	-0.278342	ENSG00000100884, ENSG00000135744, ENSG00000125144, ENSG00000137055, ENSG00000130203, ENSG00000105568, ENSG00000112715, ENSG00000068078, ENSG00000152377, ENSG00000060491, ENSG00000132872, ENSG00000152661, ENSG00000247596, ENSG00000141736, ENSG00000006652, ENSG00000149177, ENSG00000100644, ENSG00000089057, ENSG00000148400, ENSG00000067715, ENSG00000187323, ENSG00000169715, ENSG00000057019, ENSG00000186654, ENSG00000198793, ENSG00000111666, ENSG00000092820, ENSG00000139182, ENSG00000109501, ENSG00000104332, ENSG00000214548, ENSG00000115414, ENSG00000129682, ENSG00000099910, ENSG00000187193, ENSG00000176406, ENSG00000167085, ENSG00000182175, ENSG00000082701, ENSG00000050820, ENSG00000090432, ENSG00000147257, ENSG00000124772, ENSG00000137575, ENSG00000139197, ENSG00000143537, ENSG00000204389, ENSG00000074319, ENSG00000204388, ENSG00000171791, ENSG00000168309, ENSG00000185043, ENSG00000125148, ENSG00000146648, ENSG00000171862, ENSG00000147650, ENSG00000205364, ENSG00000160460, ENSG00000182149, ENSG00000131238, ENSG00000162769, ENSG00000060138, ENSG00000127870, ENSG00000084073, ENSG00000100811, ENSG00000073803, ENSG00000164442, ENSG00000167965, ENSG00000171720, ENSG00000112062, ENSG00000105887, ENSG00000114867, ENSG00000204580, ENSG00000100600, ENSG00000166501, ENSG00000041982, ENSG00000007402, ENSG00000091129, ENSG00000107562, ENSG00000105723, ENSG00000111276, ENSG00000120742	315	0.518848
msigdb	Yes	ACHE_SERT_Npep	E4EA_vs_E2EA	E4EA_down	GOBP_REGULATION_OF_GROWTH	0.00427991	0.0491155	-1.54206	-0.276735	ENSG00000135744, ENSG00000152661, ENSG00000130203, ENSG00000068078, ENSG00000137693, ENSG00000125144, ENSG00000119927, ENSG00000184371, ENSG00000198417, ENSG00000171791, ENSG00000169715, ENSG00000205364, ENSG00000113645, ENSG00000112715, ENSG00000204389, ENSG00000087250, ENSG00000185920, ENSG00000107562, ENSG00000041982, ENSG00000148400, ENSG00000146648, ENSG00000187079, ENSG00000092820, ENSG00000163041, ENSG00000115461, ENSG00000204580, ENSG00000168610, ENSG00000135919, ENSG00000129682, ENSG00000108830, ENSG00000182175, ENSG00000138685, ENSG00000125148, ENSG00000163875, ENSG00000186951, ENSG00000134371, ENSG00000057019, ENSG00000118260, ENSG00000139687, ENSG00000203879, ENSG00000187323, ENSG00000164823, ENSG00000065320, ENSG00000162998, ENSG00000055917, ENSG00000099942, ENSG00000141753, ENSG00000149295, ENSG00000112062, ENSG00000109501, ENSG00000121864, ENSG00000171316, ENSG00000171476, ENSG00000131238, ENSG00000130303, ENSG00000215301, ENSG00000134222, ENSG00000089057, ENSG00000127603, ENSG00000130558, ENSG00000171612, ENSG00000022267, ENSG00000187688, ENSG00000185043, ENSG00000101109, ENSG00000137575, ENSG00000116586, ENSG00000114867, ENSG00000187325, ENSG00000204388, ENSG00000112667, ENSG00000168309, ENSG00000133639, ENSG00000105568, ENSG00000063176, ENSG00000144560, ENSG00000164190, ENSG00000101126, ENSG00000205362, ENSG00000177189, ENSG00000184349, ENSG00000166923, ENSG00000074319, ENSG00000101843, ENSG00000171862, ENSG00000100644, ENSG00000100034, ENSG00000247596, ENSG00000163453, ENSG00000104205, ENSG00000105887	315	0.0985249
msigdb	Yes	ACHE_SERT_Npep	E4AA_vs_E2AA	E4AA_up	GOBP_REGULATION_OF_GROWTH	0.00363993	0.0452488	1.62598	0.246583	ENSG00000149295, ENSG00000214548, ENSG00000090020, ENSG00000143858, ENSG00000115461, ENSG00000078401, ENSG00000072274, ENSG00000007402, ENSG00000186868, ENSG00000135924, ENSG00000184349, ENSG00000057019, ENSG00000203879, ENSG00000113916, ENSG00000106683, ENSG00000171316, ENSG00000100034, ENSG00000187193, ENSG00000155256, ENSG00000164327, ENSG00000125148, ENSG00000114861, ENSG00000108819, ENSG00000125144, ENSG00000079805, ENSG00000139182, ENSG00000118046, ENSG00000169057, ENSG00000169715, ENSG00000105568, ENSG00000127616, ENSG00000138623, ENSG00000187323, ENSG00000137845, ENSG00000105429, ENSG00000127603, ENSG00000135503, ENSG00000187764, ENSG00000104964, ENSG00000097007, ENSG00000066468, ENSG00000075426, ENSG00000152377, ENSG00000168309, ENSG00000068001, ENSG00000117152, ENSG00000130827, ENSG00000163875, ENSG00000163453, ENSG00000083290, ENSG00000109501, ENSG00000073803, ENSG00000124762, ENSG00000121879, ENSG00000204389, ENSG00000103528, ENSG00000116147, ENSG00000131711, ENSG00000169375, ENSG00000101266, ENSG00000060491, ENSG00000204580, ENSG00000099942, ENSG00000168610, ENSG00000008083, ENSG00000143537, ENSG00000139197, ENSG00000085733, ENSG00000108557, ENSG00000090006, ENSG00000151694, ENSG00000197380, ENSG00000156502, ENSG00000147650, ENSG00000213066, ENSG00000077684, ENSG00000144560, ENSG00000066084, ENSG00000132932, ENSG00000171105, ENSG00000124772, ENSG00000185386, ENSG00000099910, ENSG00000151748, ENSG00000163930, ENSG00000166501, ENSG00000100884, ENSG00000160211, ENSG00000215301, ENSG00000171603, ENSG00000160460, ENSG00000104205, ENSG00000173757, ENSG00000112902, ENSG00000102678, ENSG00000141564, ENSG00000132872, ENSG00000049759, ENSG00000105887, ENSG00000088812, ENSG00000142208, ENSG00000149930, ENSG00000132694, ENSG00000060138, ENSG00000089057	315	0.106892
msigdb	Yes	Astro	E4AA_vs_E2AA	E4AA_up	GOCC_NEUROTRANSMITTER_RECEPTOR_COMPLEX	0.000679986	0.021722	2.73238	0.553541	ENSG00000142408, ENSG00000176884, ENSG00000120251, ENSG00000105088, ENSG00000132535, ENSG00000166862, ENSG00000163873, ENSG00000237515, ENSG00000151491, ENSG00000125675, ENSG00000082458, ENSG00000164418, ENSG00000188803, ENSG00000273079, ENSG00000118733, ENSG00000105737, ENSG00000100997, ENSG00000171189, ENSG00000155511, ENSG00000105605	28	0.249167
msigdb	Yes	LC	E4EA_vs_E2EA	E4EA_down	GOBP_REGULATION_OF_GROWTH	0.00143997	0.0272589	-1.60727	-0.283539	ENSG00000135744, ENSG00000125144, ENSG00000152661, ENSG00000130203, ENSG00000184371, ENSG00000169715, ENSG00000113645, ENSG00000125148, ENSG00000205364, ENSG00000187323, ENSG00000135919, ENSG00000041982, ENSG00000108830, ENSG00000087250, ENSG00000171316, ENSG00000198417, ENSG00000171476, ENSG00000187193, ENSG00000186951, ENSG00000146648, ENSG00000068078, ENSG00000178568, ENSG00000119487, ENSG00000092820, ENSG00000185920, ENSG00000012232, ENSG00000204580, ENSG00000090006, ENSG00000112062, ENSG00000163041, ENSG00000105568, ENSG00000110888, ENSG00000166501, ENSG00000151694, ENSG00000134371, ENSG00000129682, ENSG00000168610, ENSG00000103528, ENSG00000091129, ENSG00000203879, ENSG00000100884, ENSG00000007402, ENSG00000127603, ENSG00000148400, ENSG00000137575, ENSG00000141736, ENSG00000184349, ENSG00000149295, ENSG00000121864, ENSG00000130827, ENSG00000114867, ENSG00000067715, ENSG00000109501, ENSG00000112715, ENSG00000215301, ENSG00000073803, ENSG00000131238, ENSG00000065320, ENSG00000138685, ENSG00000171791, ENSG00000171612, ENSG00000144560, ENSG00000089057, ENSG00000163453, ENSG00000137693, ENSG00000176406, ENSG00000179242	315	0.170493
msigdb	Yes	Astro	E4EA_vs_E2EA	E4EA_up	DURANTE_ADULT_OLFACTORY_NEUROEPITHELIUM_GLOBOSE_BASAL_CELLS	0.000579988	0.0279256	2.73179	0.571919	ENSG00000015592, ENSG00000167552, ENSG00000104435, ENSG00000154277, ENSG00000117632, ENSG00000139970, ENSG00000172137, ENSG00000196361, ENSG00000196230, ENSG00000131711, ENSG00000189159	26	0.270151
msigdb	Yes	Oligo_Astro	E4AA_vs_E2AA	E4AA_up	GOBP_REGULATION_OF_GTPASE_ACTIVITY	0.00241995	0.0468786	1.89082	0.309991	ENSG00000184349, ENSG00000174373, ENSG00000166974, ENSG00000260916, ENSG00000140538, ENSG00000105963, ENSG00000114554, ENSG00000066777, ENSG00000109436, ENSG00000130827, ENSG00000121749, ENSG00000058335, ENSG00000088387, ENSG00000046889, ENSG00000141258, ENSG00000144283, ENSG00000118873, ENSG00000197226, ENSG00000160360, ENSG00000076344, ENSG00000266028, ENSG00000187764, ENSG00000169221, ENSG00000148484, ENSG00000196712, ENSG00000086598, ENSG00000006740, ENSG00000017797, ENSG00000221866, ENSG00000152061, ENSG00000213977, ENSG00000071054, ENSG00000182732, ENSG00000060237, ENSG00000133612, ENSG00000008086, ENSG00000167037, ENSG00000130340, ENSG00000105976, ENSG00000142459, ENSG00000136848, ENSG00000150093, ENSG00000133706, ENSG00000100359, ENSG00000108691, ENSG00000004399, ENSG00000082701, ENSG00000158987, ENSG00000077585	144	0.131267
msigdb	Yes	Astro	E4AA_vs_E2AA	E4AA_up	GOMF_SODIUM_CHANNEL_ACTIVITY	0.00101998	0.0284162	2.73159	0.576009	ENSG00000153253, ENSG00000136531, ENSG00000142185, ENSG00000196876, ENSG00000186815, ENSG00000166257, ENSG00000163873, ENSG00000099822, ENSG00000149575, ENSG00000102452, ENSG00000105711, ENSG00000164418	23	0.202909
msigdb	Yes	ACHE_SERT_Npep	E4EA_vs_E2EA	E4EA_down	GOBP_REGULATION_OF_HEART_CONTRACTION	0.00403992	0.0474262	-1.88408	-0.363731	ENSG00000135744, ENSG00000152661, ENSG00000018625, ENSG00000136160, ENSG00000075142, ENSG00000171388, ENSG00000160678, ENSG00000184408, ENSG00000115239, ENSG00000131979, ENSG00000266964, ENSG00000101400, ENSG00000129682, ENSG00000072310, ENSG00000198947, ENSG00000129244, ENSG00000149295, ENSG00000116030, ENSG00000170214, ENSG00000171476, ENSG00000196924, ENSG00000148926	94	0.101428
msigdb	Yes	Astro	E4EA_vs_E2EA	E4EA_up	KEGG_MEDICUS_VARIANT_MUTATION_CAUSED_ABERRANT_SOD1_TO_26S_PROTEASOME_MEDIATED_PROTEIN_DEGRADATION	0.000123567	0.00922519	2.72757	0.530819	ENSG00000099341, ENSG00000087191, ENSG00000159352, ENSG00000170315, ENSG00000142507, ENSG00000103035, ENSG00000041357, ENSG00000126067, ENSG00000165916, ENSG00000100764, ENSG00000173692, ENSG00000101182, ENSG00000277791, ENSG00000221983	40	0.518848
msigdb	Yes	ACHE_SERT_Npep	E4AA_vs_E2AA	E4AA_up	GOBP_REGULATION_OF_HEART_RATE	0.00349993	0.0440024	2.31597	0.429753	ENSG00000149295, ENSG00000078401, ENSG00000162989, ENSG00000198626, ENSG00000105711, ENSG00000177098, ENSG00000152642, ENSG00000198668, ENSG00000116016, ENSG00000072062, ENSG00000117152, ENSG00000153956, ENSG00000136717, ENSG00000055118, ENSG00000140416, ENSG00000183230	43	0.109023
msigdb	Yes	Astro	E4EA_vs_E2EA	E4EA_up	GOBP_SYNAPTIC_VESICLE_RECYCLING	2.87193e-06	0.000471173	2.726	0.492213	ENSG00000102003, ENSG00000124507, ENSG00000105649, ENSG00000173267, ENSG00000078269, ENSG00000220205, ENSG00000107758, ENSG00000068400, ENSG00000159082, ENSG00000074317, ENSG00000042753, ENSG00000197959, ENSG00000145335, ENSG00000099365, ENSG00000065000, ENSG00000157823, ENSG00000106976, ENSG00000161203, ENSG00000129990, ENSG00000169992, ENSG00000116675, ENSG00000067715, ENSG00000143858, ENSG00000041353, ENSG00000178950, ENSG00000146938, ENSG00000130340, ENSG00000138688	71	0.627257
msigdb	Yes	ACHE_SERT_Npep	E4EA_vs_E2EA	E4EA_down	GOBP_REGULATION_OF_HEMATOPOIETIC_PROGENITOR_CELL_DIFFERENTIATION	0.000939981	0.0179992	-2.61378	-0.5917	ENSG00000114315, ENSG00000112715, ENSG00000197921, ENSG00000148400, ENSG00000217128, ENSG00000116044, ENSG00000167005, ENSG00000133884, ENSG00000115904, ENSG00000244754, ENSG00000100485	24	0.211465
msigdb	Yes	ACHE_SERT_LC_WM	E4AA_vs_E2AA	E4AA_down	GOBP_REGULATION_OF_HEMOPOIESIS	0.000919982	0.0243539	-1.79828	-0.313281	ENSG00000019582, ENSG00000204287, ENSG00000196126, ENSG00000011600, ENSG00000166710, ENSG00000183864, ENSG00000198171, ENSG00000168918, ENSG00000107738, ENSG00000167106, ENSG00000135144, ENSG00000081189, ENSG00000173473, ENSG00000172458, ENSG00000080503, ENSG00000159189, ENSG00000168395, ENSG00000170271, ENSG00000115415, ENSG00000152518, ENSG00000172216, ENSG00000100393, ENSG00000152495, ENSG00000167815, ENSG00000168036, ENSG00000185650, ENSG00000178585, ENSG00000105894, ENSG00000135046, ENSG00000115904, ENSG00000068323, ENSG00000102804, ENSG00000134371, ENSG00000166164, ENSG00000083168, ENSG00000242372, ENSG00000197061, ENSG00000135503, ENSG00000164104, ENSG00000170345, ENSG00000100485, ENSG00000080802, ENSG00000144161, ENSG00000101665	176	0.213778
msigdb	Yes	Astro	E4EA_vs_E2EA	E4EA_down	GOBP_REGULATION_OF_HEMOPOIESIS	0.00357993	0.0475737	-1.68461	-0.316696	ENSG00000204389, ENSG00000204388, ENSG00000115738, ENSG00000185650, ENSG00000129654, ENSG00000077585, ENSG00000172458, ENSG00000104332, ENSG00000152518, ENSG00000134250, ENSG00000112531, ENSG00000170345, ENSG00000139687, ENSG00000198435, ENSG00000135046, ENSG00000196712, ENSG00000003137, ENSG00000184371, ENSG00000197061, ENSG00000136869, ENSG00000139613, ENSG00000118260, ENSG00000108175, ENSG00000122378, ENSG00000131981, ENSG00000002933, ENSG00000124098, ENSG00000171223, ENSG00000105894, ENSG00000196126, ENSG00000143772, ENSG00000134371, ENSG00000108773, ENSG00000163939, ENSG00000148516, ENSG00000175467, ENSG00000141736, ENSG00000154229, ENSG00000164104, ENSG00000171150, ENSG00000067560, ENSG00000113360, ENSG00000135144, ENSG00000083168, ENSG00000101384, ENSG00000173264, ENSG00000132842, ENSG00000139842, ENSG00000242372, ENSG00000152495, ENSG00000106565	176	0.10779
msigdb	Yes	Oligo_Astro	E4EA_vs_E2EA	E4EA_down	GOBP_REGULATION_OF_HEMOPOIESIS	0.00161997	0.0240803	-1.82394	-0.297555	ENSG00000115738, ENSG00000167601, ENSG00000185650, ENSG00000175467, ENSG00000141736, ENSG00000204389, ENSG00000148516, ENSG00000157368, ENSG00000122378, ENSG00000011600, ENSG00000170345, ENSG00000196126, ENSG00000204388, ENSG00000075624, ENSG00000185386, ENSG00000100219, ENSG00000185122, ENSG00000234745, ENSG00000135046, ENSG00000107738, ENSG00000101384, ENSG00000106565, ENSG00000152518, ENSG00000168918, ENSG00000083168, ENSG00000178467, ENSG00000171223, ENSG00000100644, ENSG00000003137, ENSG00000081189, ENSG00000108773, ENSG00000117713, ENSG00000146676, ENSG00000131981, ENSG00000141564, ENSG00000172458, ENSG00000197061, ENSG00000143772, ENSG00000135144, ENSG00000067560, ENSG00000185043, ENSG00000139613, ENSG00000204287, ENSG00000138814, ENSG00000108175, ENSG00000112062, ENSG00000082014, ENSG00000154127	176	0.160666
msigdb	Yes	ACHE_SERT_LC_WM	E4AA_vs_E2AA	E4AA_down	GOBP_REGULATION_OF_IMMUNE_EFFECTOR_PROCESS	6.3736e-05	0.00320829	-2.21053	-0.396236	ENSG00000019582, ENSG00000204525, ENSG00000204287, ENSG00000196126, ENSG00000168329, ENSG00000011600, ENSG00000162511, ENSG00000166710, ENSG00000109971, ENSG00000125730, ENSG00000198171, ENSG00000030582, ENSG00000196352, ENSG00000167191, ENSG00000136044, ENSG00000206503, ENSG00000151422, ENSG00000143502, ENSG00000160255, ENSG00000088888, ENSG00000110651, ENSG00000100393, ENSG00000152495, ENSG00000161955, ENSG00000135046, ENSG00000157500, ENSG00000186716, ENSG00000240972, ENSG00000105372, ENSG00000182985, ENSG00000049245, ENSG00000128590, ENSG00000112679, ENSG00000089041, ENSG00000255690, ENSG00000130303, ENSG00000183624, ENSG00000101665, ENSG00000103496, ENSG00000139644	118	0.538434
msigdb	Yes	ACHE_SERT_Npep	E4AA_vs_E2AA	E4AA_down	GOBP_REGULATION_OF_IMMUNE_EFFECTOR_PROCESS	2.0525e-05	0.0005127	-2.205	-0.425635	ENSG00000109971, ENSG00000204525, ENSG00000168329, ENSG00000204287, ENSG00000019582, ENSG00000196126, ENSG00000011600, ENSG00000125730, ENSG00000240972, ENSG00000166710, ENSG00000160255, ENSG00000162511, ENSG00000107485, ENSG00000198171, ENSG00000167085, ENSG00000206503, ENSG00000030582, ENSG00000128590, ENSG00000107874, ENSG00000136869, ENSG00000079785, ENSG00000110651, ENSG00000157404, ENSG00000255690, ENSG00000152495, ENSG00000161955, ENSG00000135218, ENSG00000167191, ENSG00000129654, ENSG00000182985, ENSG00000153310, ENSG00000144381, ENSG00000105372	118	0.57561
msigdb	Yes	Astro	E4AA_vs_E2AA	E4AA_down	GOBP_REGULATION_OF_IMMUNE_EFFECTOR_PROCESS	1.30912e-06	5.83789e-05	-2.35819	-0.475288	ENSG00000168329, ENSG00000204287, ENSG00000019582, ENSG00000196126, ENSG00000135218, ENSG00000109971, ENSG00000204525, ENSG00000125730, ENSG00000011600, ENSG00000129654, ENSG00000135046, ENSG00000162511, ENSG00000160255, ENSG00000166710, ENSG00000153310, ENSG00000206503, ENSG00000079785, ENSG00000196352, ENSG00000144381, ENSG00000110651, ENSG00000102468, ENSG00000149131, ENSG00000136869, ENSG00000076242, ENSG00000141480, ENSG00000139644, ENSG00000240972, ENSG00000128590, ENSG00000167085, ENSG00000185896	118	0.643552
msigdb	Yes	LC	E4AA_vs_E2AA	E4AA_down	GOBP_REGULATION_OF_IMMUNE_EFFECTOR_PROCESS	9.37844e-06	0.00162149	-2.1359	-0.450649	ENSG00000204525, ENSG00000168329, ENSG00000109971, ENSG00000204287, ENSG00000196126, ENSG00000125730, ENSG00000019582, ENSG00000166710, ENSG00000136044, ENSG00000107485, ENSG00000206503, ENSG00000129654, ENSG00000135218, ENSG00000130303, ENSG00000189067, ENSG00000157404, ENSG00000138207, ENSG00000089041, ENSG00000167601, ENSG00000135046, ENSG00000056586, ENSG00000167191, ENSG00000255690, ENSG00000160255, ENSG00000136869, ENSG00000122512, ENSG00000152495, ENSG00000162511, ENSG00000135870, ENSG00000073008	118	0.593325
msigdb	Yes	Oligo_Astro	E4AA_vs_E2AA	E4AA_down	GOBP_REGULATION_OF_IMMUNE_EFFECTOR_PROCESS	0.00113998	0.0234871	-1.89814	-0.362157	ENSG00000204287, ENSG00000019582, ENSG00000011600, ENSG00000168329, ENSG00000125730, ENSG00000109971, ENSG00000204525, ENSG00000161955, ENSG00000162511, ENSG00000196126, ENSG00000166710, ENSG00000167601, ENSG00000255690, ENSG00000130303, ENSG00000206503, ENSG00000107874, ENSG00000105372, ENSG00000160255, ENSG00000196352, ENSG00000108561, ENSG00000153310, ENSG00000136869, ENSG00000144381, ENSG00000185896, ENSG00000076242, ENSG00000240972, ENSG00000156515, ENSG00000128590, ENSG00000129654, ENSG00000198171, ENSG00000135218, ENSG00000166747, ENSG00000110651, ENSG00000173757, ENSG00000138207, ENSG00000113916, ENSG00000143502, ENSG00000182985, ENSG00000215021	118	0.191822
msigdb	Yes	Astro	E4AA_vs_E2AA	E4AA_down	GOBP_REGULATION_OF_IMMUNE_RESPONSE	3.56402e-05	0.00104784	-1.7565	-0.335464	ENSG00000204287, ENSG00000019582, ENSG00000196126, ENSG00000135218, ENSG00000109971, ENSG00000231389, ENSG00000173369, ENSG00000204525, ENSG00000125730, ENSG00000011600, ENSG00000272398, ENSG00000129654, ENSG00000196735, ENSG00000135046, ENSG00000179344, ENSG00000173372, ENSG00000162511, ENSG00000051523, ENSG00000160255, ENSG00000204388, ENSG00000204257, ENSG00000158869, ENSG00000204389, ENSG00000107798, ENSG00000166710, ENSG00000223865, ENSG00000159189, ENSG00000184216, ENSG00000116288, ENSG00000153310, ENSG00000196419, ENSG00000120885, ENSG00000175334, ENSG00000081181, ENSG00000206503, ENSG00000163406, ENSG00000000003, ENSG00000121410, ENSG00000170458, ENSG00000168918, ENSG00000129084, ENSG00000125734, ENSG00000196352, ENSG00000171202, ENSG00000144381, ENSG00000110651, ENSG00000159403, ENSG00000149131, ENSG00000169871, ENSG00000136869, ENSG00000076242, ENSG00000163812, ENSG00000141480	353	0.557332
msigdb	Yes	ACHE_SERT_Npep	E4EA_vs_E2EA	E4EA_down	GOBP_REGULATION_OF_INFLAMMATORY_RESPONSE	0.00161997	0.0255068	-1.89776	-0.359375	ENSG00000135744, ENSG00000197943, ENSG00000130203, ENSG00000136160, ENSG00000136826, ENSG00000041982, ENSG00000176046, ENSG00000135318, ENSG00000118432, ENSG00000110651, ENSG00000198053, ENSG00000105372, ENSG00000176105, ENSG00000196126, ENSG00000136869, ENSG00000135046, ENSG00000074416, ENSG00000168610, ENSG00000147324, ENSG00000110330, ENSG00000186951, ENSG00000139687, ENSG00000050628, ENSG00000112062, ENSG00000167191, ENSG00000186642, ENSG00000010810, ENSG00000067182	122	0.160666
msigdb	Yes	ACHE_SERT_Npep	E4AA_vs_E2AA	E4AA_down	GOBP_REGULATION_OF_INFLAMMATORY_RESPONSE_TO_ANTIGENIC_STIMULUS	0.000114498	0.00235173	-2.94346	-0.725474	ENSG00000196126, ENSG00000116288, ENSG00000125730, ENSG00000129084, ENSG00000065427, ENSG00000110651, ENSG00000159377	16	0.538434
msigdb	Yes	Oligo_Astro	E4EA_vs_E2EA	E4EA_down	GOBP_REGULATION_OF_INFLAMMATORY_RESPONSE_TO_ANTIGENIC_STIMULUS	0.00433991	0.0479411	-2.60939	-0.590045	ENSG00000196126, ENSG00000110651, ENSG00000125730, ENSG00000116288, ENSG00000118432, ENSG00000065427, ENSG00000204592, ENSG00000112062	16	0.097837
msigdb	Yes	ACHE_SERT_Npep	E4AA_vs_E2AA	E4AA_down	GOBP_REGULATION_OF_INTRINSIC_APOPTOTIC_SIGNALING_PATHWAY	6.59921e-05	0.00145434	-2.19463	-0.426806	ENSG00000170315, ENSG00000086061, ENSG00000019582, ENSG00000116288, ENSG00000161970, ENSG00000142168, ENSG00000240972, ENSG00000171863, ENSG00000178719, ENSG00000213619, ENSG00000196262, ENSG00000107562, ENSG00000214253, ENSG00000165637, ENSG00000133112, ENSG00000120885, ENSG00000116044, ENSG00000074800, ENSG00000071051, ENSG00000273841, ENSG00000108179, ENSG00000158828, ENSG00000112981, ENSG00000187325, ENSG00000117862, ENSG00000186010, ENSG00000149428, ENSG00000135018, ENSG00000105176, ENSG00000175197, ENSG00000126602, ENSG00000198964, ENSG00000185825, ENSG00000100219	106	0.538434
msigdb	Yes	ACHE_SERT_Npep	E4AA_vs_E2AA	E4AA_down	GOBP_REGULATION_OF_INTRINSIC_APOPTOTIC_SIGNALING_PATHWAY_BY_P53_CLASS_MEDIATOR	0.00143997	0.0207322	-2.57652	-0.612172	ENSG00000170315, ENSG00000019582, ENSG00000161970, ENSG00000240972, ENSG00000171863, ENSG00000273841, ENSG00000187325	20	0.170493
msigdb	Yes	Astro	E4AA_vs_E2AA	E4AA_down	GOBP_REGULATION_OF_INTRINSIC_APOPTOTIC_SIGNALING_PATHWAY_BY_P53_CLASS_MEDIATOR	0.000799984	0.0148477	-2.59859	-0.636598	ENSG00000019582, ENSG00000170315, ENSG00000161970, ENSG00000171863, ENSG00000187325, ENSG00000240972	20	0.229452
msigdb	Yes	ACHE_SERT_Npep	E4AA_vs_E2AA	E4AA_down	GOBP_REGULATION_OF_INTRINSIC_APOPTOTIC_SIGNALING_PATHWAY_IN_RESPONSE_TO_DNA_DAMAGE	0.000859983	0.0134135	-2.57526	-0.597656	ENSG00000019582, ENSG00000161970, ENSG00000240972, ENSG00000107562, ENSG00000133112, ENSG00000120885, ENSG00000273841, ENSG00000187325	23	0.2212
msigdb	Yes	Astro	E4AA_vs_E2AA	E4AA_down	GOBP_REGULATION_OF_INTRINSIC_APOPTOTIC_SIGNALING_PATHWAY_IN_RESPONSE_TO_DNA_DAMAGE	0.00097998	0.0176463	-2.53095	-0.606772	ENSG00000019582, ENSG00000107562, ENSG00000120885, ENSG00000161970, ENSG00000187325, ENSG00000133112, ENSG00000240972	23	0.207055
msigdb	Yes	LC	E4AA_vs_E2AA	E4AA_down	GOBP_REGULATION_OF_INTRINSIC_APOPTOTIC_SIGNALING_PATHWAY_IN_RESPONSE_TO_DNA_DAMAGE	0.00113998	0.0480926	-2.42193	-0.605389	ENSG00000019582, ENSG00000148411, ENSG00000171791, ENSG00000107562, ENSG00000161970, ENSG00000136603, ENSG00000161642, ENSG00000158941, ENSG00000187325, ENSG00000133112	23	0.191822
msigdb	Yes	ACHE_SERT_Npep	E4EA_vs_E2EA	E4EA_down	GOBP_REGULATION_OF_KERATINOCYTE_PROLIFERATION	0.00427991	0.0491155	-2.52273	-0.610679	ENSG00000137693, ENSG00000185650, ENSG00000185920, ENSG00000134250, ENSG00000164066, ENSG00000124193, ENSG00000068885	16	0.0985249
msigdb	Yes	Astro	E4AA_vs_E2AA	E4AA_down	GOBP_REGULATION_OF_LEUKOCYTE_CHEMOTAXIS	0.000148507	0.00370264	-2.41939	-0.526484	ENSG00000168329, ENSG00000019582, ENSG00000182578, ENSG00000179218, ENSG00000204472, ENSG00000099977, ENSG00000106538, ENSG00000107562, ENSG00000145147	49	0.518848
msigdb	Yes	Oligo_Astro	E4AA_vs_E2AA	E4AA_down	GOBP_REGULATION_OF_LEUKOCYTE_CHEMOTAXIS	0.00185996	0.0340455	-2.17539	-0.452328	ENSG00000019582, ENSG00000204472, ENSG00000182578, ENSG00000168329, ENSG00000099977, ENSG00000179218, ENSG00000183087, ENSG00000158747, ENSG00000108561, ENSG00000112715, ENSG00000130830, ENSG00000149177, ENSG00000173511, ENSG00000112378, ENSG00000240972	49	0.149865
msigdb	Yes	ACHE_SERT_LC_WM	E4AA_vs_E2AA	E4AA_down	GOBP_REGULATION_OF_LEUKOCYTE_DIFFERENTIATION	0.00115998	0.0287592	-1.90273	-0.338357	ENSG00000019582, ENSG00000204287, ENSG00000196126, ENSG00000011600, ENSG00000183864, ENSG00000198171, ENSG00000168918, ENSG00000107738, ENSG00000167106, ENSG00000135144, ENSG00000173473, ENSG00000080503, ENSG00000159189, ENSG00000152518, ENSG00000172216, ENSG00000100393, ENSG00000152495, ENSG00000167815, ENSG00000168036, ENSG00000185650, ENSG00000178585, ENSG00000135046, ENSG00000115904, ENSG00000068323	130	0.190145
msigdb	Yes	ACHE_SERT_Npep	E4AA_vs_E2AA	E4AA_down	GOBP_REGULATION_OF_LEUKOCYTE_MEDIATED_IMMUNITY	3.45177e-05	0.000823529	-2.47328	-0.497978	ENSG00000109971, ENSG00000204525, ENSG00000168329, ENSG00000204287, ENSG00000196126, ENSG00000011600, ENSG00000125730, ENSG00000166710, ENSG00000160255, ENSG00000107485, ENSG00000206503, ENSG00000136869, ENSG00000079785, ENSG00000110651, ENSG00000157404, ENSG00000152495, ENSG00000161955, ENSG00000129654, ENSG00000182985, ENSG00000153310, ENSG00000144381	71	0.557332
msigdb	Yes	Astro	E4AA_vs_E2AA	E4AA_down	GOBP_REGULATION_OF_LEUKOCYTE_MEDIATED_IMMUNITY	2.39041e-06	9.95805e-05	-2.57466	-0.540636	ENSG00000168329, ENSG00000204287, ENSG00000196126, ENSG00000109971, ENSG00000204525, ENSG00000125730, ENSG00000011600, ENSG00000129654, ENSG00000160255, ENSG00000166710, ENSG00000153310, ENSG00000206503, ENSG00000079785, ENSG00000196352, ENSG00000144381, ENSG00000110651, ENSG00000136869, ENSG00000076242, ENSG00000141480	71	0.627257
msigdb	Yes	LC	E4AA_vs_E2AA	E4AA_down	GOBP_REGULATION_OF_LEUKOCYTE_MEDIATED_IMMUNITY	0.000271139	0.0191658	-2.14084	-0.469584	ENSG00000204525, ENSG00000168329, ENSG00000109971, ENSG00000204287, ENSG00000196126, ENSG00000125730, ENSG00000166710, ENSG00000107485, ENSG00000206503, ENSG00000129654, ENSG00000130303, ENSG00000157404, ENSG00000089041, ENSG00000160255, ENSG00000136869, ENSG00000122512, ENSG00000152495, ENSG00000073008, ENSG00000161955	71	0.498493
msigdb	Yes	Oligo_Astro	E4AA_vs_E2AA	E4AA_down	GOBP_REGULATION_OF_LEUKOCYTE_MEDIATED_IMMUNITY	0.00259995	0.0440136	-1.99282	-0.397606	ENSG00000204287, ENSG00000011600, ENSG00000168329, ENSG00000125730, ENSG00000109971, ENSG00000204525, ENSG00000161955, ENSG00000196126, ENSG00000166710, ENSG00000130303, ENSG00000206503, ENSG00000160255, ENSG00000196352, ENSG00000153310, ENSG00000136869, ENSG00000144381, ENSG00000185896, ENSG00000076242	71	0.126612
msigdb	Yes	ACHE_SERT_LC_WM	E4AA_vs_E2AA	E4AA_down	GOBP_REGULATION_OF_LEUKOCYTE_PROLIFERATION	1.77325e-05	0.00126692	-2.41211	-0.444229	ENSG00000019582, ENSG00000196126, ENSG00000182578, ENSG00000204472, ENSG00000011600, ENSG00000231389, ENSG00000168918, ENSG00000196352, ENSG00000107738, ENSG00000206503, ENSG00000081189, ENSG00000073849, ENSG00000168283, ENSG00000172216, ENSG00000071051, ENSG00000110651, ENSG00000204482, ENSG00000168036, ENSG00000166923, ENSG00000135046, ENSG00000115904, ENSG00000115457, ENSG00000240972, ENSG00000103423, ENSG00000149311, ENSG00000081181, ENSG00000100485, ENSG00000130303	88	0.57561
msigdb	Yes	Astro	E4AA_vs_E2AA	E4AA_down	GOBP_REGULATION_OF_LEUKOCYTE_PROLIFERATION	1.77325e-05	0.000576155	-2.33787	-0.481883	ENSG00000019582, ENSG00000196126, ENSG00000231389, ENSG00000182578, ENSG00000011600, ENSG00000272398, ENSG00000129654, ENSG00000204472, ENSG00000135046, ENSG00000204482, ENSG00000223865, ENSG00000115457, ENSG00000081181, ENSG00000206503, ENSG00000102879, ENSG00000168918, ENSG00000196352, ENSG00000110651, ENSG00000197696, ENSG00000136869, ENSG00000073849, ENSG00000084207, ENSG00000240972, ENSG00000095059, ENSG00000141736	88	0.57561
msigdb	Yes	Oligo_Astro	E4EA_vs_E2EA	E4EA_down	GOBP_REGULATION_OF_LEUKOCYTE_PROLIFERATION	5.5284e-05	0.00170457	-2.41813	-0.418479	ENSG00000141736, ENSG00000162692, ENSG00000157368, ENSG00000115457, ENSG00000011600, ENSG00000119927, ENSG00000171791, ENSG00000171867, ENSG00000196126, ENSG00000204482, ENSG00000128791, ENSG00000130303, ENSG00000110651, ENSG00000135046, ENSG00000114315, ENSG00000182578, ENSG00000107738, ENSG00000124145, ENSG00000149273, ENSG00000124762, ENSG00000134352, ENSG00000168918, ENSG00000069482, ENSG00000071051, ENSG00000204592, ENSG00000081189, ENSG00000131981, ENSG00000206503, ENSG00000138814, ENSG00000231389, ENSG00000167775, ENSG00000180900, ENSG00000177425, ENSG00000158092, ENSG00000129654, ENSG00000084207, ENSG00000135870, ENSG00000019582, ENSG00000223865, ENSG00000171552, ENSG00000184371, ENSG00000136869, ENSG00000168036, ENSG00000136536, ENSG00000172216, ENSG00000204472	88	0.557332
msigdb	Yes	Astro	E4AA_vs_E2AA	E4AA_down	GOBP_REGULATION_OF_LYMPHOCYTE_ACTIVATION	7.05043e-05	0.00191602	-1.91129	-0.374765	ENSG00000204287, ENSG00000019582, ENSG00000196126, ENSG00000231389, ENSG00000011600, ENSG00000272398, ENSG00000129654, ENSG00000204472, ENSG00000196735, ENSG00000120694, ENSG00000135046, ENSG00000179344, ENSG00000162511, ENSG00000204257, ENSG00000204482, ENSG00000166710, ENSG00000223865, ENSG00000115457, ENSG00000153310, ENSG00000196419, ENSG00000142168, ENSG00000081181, ENSG00000206503, ENSG00000102879, ENSG00000168918, ENSG00000196352, ENSG00000144381, ENSG00000169230, ENSG00000110651, ENSG00000136869, ENSG00000076242, ENSG00000240972, ENSG00000100225, ENSG00000185650, ENSG00000095059, ENSG00000141736	187	0.538434
msigdb	Yes	Oligo_Astro	E4EA_vs_E2EA	E4EA_down	GOBP_REGULATION_OF_LYMPHOCYTE_ACTIVATION	0.00143997	0.0220713	-1.8118	-0.294182	ENSG00000115738, ENSG00000179344, ENSG00000167601, ENSG00000185650, ENSG00000175467, ENSG00000141736, ENSG00000162692, ENSG00000148516, ENSG00000115457, ENSG00000011600, ENSG00000119927, ENSG00000171791, ENSG00000171867, ENSG00000196126, ENSG00000075624, ENSG00000100219, ENSG00000204482, ENSG00000128791, ENSG00000110651, ENSG00000135046, ENSG00000114315, ENSG00000107738, ENSG00000124145, ENSG00000149273, ENSG00000161955, ENSG00000124762, ENSG00000152518, ENSG00000108691, ENSG00000198053, ENSG00000134352, ENSG00000168918, ENSG00000196735, ENSG00000069482, ENSG00000071051, ENSG00000171223, ENSG00000204592, ENSG00000003137, ENSG00000081189, ENSG00000108773, ENSG00000117713, ENSG00000131981, ENSG00000143772, ENSG00000135144, ENSG00000206503, ENSG00000067560, ENSG00000139613, ENSG00000204287, ENSG00000138814, ENSG00000108175, ENSG00000082014, ENSG00000130024, ENSG00000231389, ENSG00000111913, ENSG00000167775, ENSG00000180900, ENSG00000177425, ENSG00000204257, ENSG00000076641, ENSG00000198435, ENSG00000198502, ENSG00000158092	187	0.170493
msigdb	Yes	ACHE_SERT_Npep	E4AA_vs_E2AA	E4AA_down	GOBP_REGULATION_OF_LYMPHOCYTE_MEDIATED_IMMUNITY	0.000679986	0.0110604	-2.29868	-0.478974	ENSG00000109971, ENSG00000204525, ENSG00000204287, ENSG00000196126, ENSG00000125730, ENSG00000166710, ENSG00000107485, ENSG00000206503, ENSG00000110651, ENSG00000161955, ENSG00000129654, ENSG00000182985, ENSG00000153310, ENSG00000144381	50	0.249167
msigdb	Yes	Astro	E4AA_vs_E2AA	E4AA_down	GOBP_REGULATION_OF_LYMPHOCYTE_MEDIATED_IMMUNITY	0.000119033	0.00304783	-2.44583	-0.531074	ENSG00000204287, ENSG00000196126, ENSG00000109971, ENSG00000204525, ENSG00000125730, ENSG00000129654, ENSG00000166710, ENSG00000153310, ENSG00000206503, ENSG00000196352, ENSG00000144381, ENSG00000110651, ENSG00000076242, ENSG00000141480	50	0.538434
msigdb	Yes	LC	E4AA_vs_E2AA	E4AA_down	GOBP_REGULATION_OF_LYMPHOCYTE_MEDIATED_IMMUNITY	0.000779984	0.0366262	-2.18836	-0.496159	ENSG00000204525, ENSG00000109971, ENSG00000204287, ENSG00000196126, ENSG00000125730, ENSG00000166710, ENSG00000107485, ENSG00000206503, ENSG00000129654, ENSG00000089041, ENSG00000122512, ENSG00000073008, ENSG00000161955	50	0.232415
msigdb	Yes	ACHE_SERT_Npep	E4AA_vs_E2AA	E4AA_down	GOBP_REGULATION_OF_LYSOSOMAL_LUMEN_PH	0.00279994	0.0357087	-2.40796	-0.55536	ENSG00000219200, ENSG00000100554, ENSG00000143162, ENSG00000182220, ENSG00000030582, ENSG00000114573, ENSG00000047249, ENSG00000005893, ENSG00000128524, ENSG00000102805, ENSG00000143553, ENSG00000071553	24	0.121978
msigdb	Yes	ACHE_SERT_Npep	E4AA_vs_E2AA	E4AA_down	GOBP_REGULATION_OF_MACROPHAGE_ACTIVATION	0.00281994	0.0358262	-2.48098	-0.59485	ENSG00000019582, ENSG00000132718, ENSG00000240972, ENSG00000030582, ENSG00000136869, ENSG00000065427	19	0.121541
msigdb	Yes	ACHE_SERT_Npep	E4AA_vs_E2AA	E4AA_down	GOBP_REGULATION_OF_MACROPHAGE_MIGRATION	0.00153997	0.0219108	-2.59681	-0.62262	ENSG00000168329, ENSG00000099977, ENSG00000182578, ENSG00000240972, ENSG00000149177, ENSG00000010278, ENSG00000110651, ENSG00000174574	19	0.164819
msigdb	Yes	ACHE_SERT_LC_WM	E4EA_vs_E2EA	E4EA_down	GOBP_REGULATION_OF_MAP_KINASE_ACTIVITY	0.000679986	0.0469804	-2.33663	-0.412536	ENSG00000135744, ENSG00000130203, ENSG00000150594, ENSG00000136869, ENSG00000141736, ENSG00000149177, ENSG00000084207, ENSG00000185359, ENSG00000170962, ENSG00000074319, ENSG00000132376, ENSG00000146648, ENSG00000139625, ENSG00000073803, ENSG00000177628, ENSG00000121653, ENSG00000114209, ENSG00000077782, ENSG00000138685, ENSG00000184216, ENSG00000169855, ENSG00000196712, ENSG00000113721, ENSG00000197442, ENSG00000111961, ENSG00000154277, ENSG00000165023, ENSG00000085511	66	0.249167
msigdb	Yes	Oligo_Astro	E4EA_vs_E2EA	E4EA_down	GOBP_REGULATION_OF_MAP_KINASE_ACTIVITY	0.000859983	0.0152175	-2.28967	-0.409145	ENSG00000135744, ENSG00000141736, ENSG00000113721, ENSG00000157368, ENSG00000136848, ENSG00000146648, ENSG00000120129, ENSG00000110422, ENSG00000130203, ENSG00000132376, ENSG00000197442, ENSG00000139625, ENSG00000138685, ENSG00000149273, ENSG00000135090, ENSG00000068001, ENSG00000113578, ENSG00000111961, ENSG00000009694, ENSG00000085511, ENSG00000177628, ENSG00000165023, ENSG00000102755	66	0.2212
msigdb	Yes	ACHE_SERT_Npep	E4AA_vs_E2AA	E4AA_up	GOBP_REGULATION_OF_MEMBRANE_POTENTIAL	0.000659987	0.013747	1.81241	0.278884	ENSG00000176884, ENSG00000149295, ENSG00000163873, ENSG00000090020, ENSG00000196876, ENSG00000156113, ENSG00000118160, ENSG00000078401, ENSG00000186868, ENSG00000129159, ENSG00000162989, ENSG00000108797, ENSG00000099365, ENSG00000118058, ENSG00000198626, ENSG00000105711, ENSG00000143153, ENSG00000107404, ENSG00000182389, ENSG00000154639, ENSG00000177098, ENSG00000170759, ENSG00000162728, ENSG00000099822, ENSG00000152642, ENSG00000116396, ENSG00000198668, ENSG00000144868, ENSG00000114120, ENSG00000111262, ENSG00000105662, ENSG00000169057, ENSG00000151150, ENSG00000131018, ENSG00000110881, ENSG00000136531, ENSG00000080644, ENSG00000101098, ENSG00000177301, ENSG00000105357, ENSG00000125675, ENSG00000142156, ENSG00000097007, ENSG00000138814, ENSG00000132535, ENSG00000077522, ENSG00000102924, ENSG00000184261, ENSG00000146938, ENSG00000117152, ENSG00000153956, ENSG00000273079, ENSG00000153253, ENSG00000243335, ENSG00000069424, ENSG00000136717, ENSG00000075043, ENSG00000101204, ENSG00000169427, ENSG00000168959, ENSG00000108852, ENSG00000023228, ENSG00000055118, ENSG00000182771, ENSG00000117016, ENSG00000183230, ENSG00000063015, ENSG00000166862, ENSG00000013016	245	0.252973
msigdb	Yes	LC	E4AA_vs_E2AA	E4AA_down	GOBP_REGULATION_OF_MEMBRANE_POTENTIAL	0.000639987	0.0320935	-1.65691	-0.33529	ENSG00000107798, ENSG00000166006, ENSG00000108576, ENSG00000018625, ENSG00000184408, ENSG00000152661, ENSG00000163285, ENSG00000169006, ENSG00000124479, ENSG00000168959, ENSG00000091129, ENSG00000177807, ENSG00000100300, ENSG00000022355, ENSG00000174437, ENSG00000145864, ENSG00000118432, ENSG00000189056, ENSG00000152822, ENSG00000171612, ENSG00000179915, ENSG00000101204, ENSG00000171385, ENSG00000144746, ENSG00000135218, ENSG00000129244, ENSG00000171791, ENSG00000155511, ENSG00000176171, ENSG00000080493, ENSG00000101400, ENSG00000204681, ENSG00000145349, ENSG00000089041, ENSG00000273079, ENSG00000153823, ENSG00000177301, ENSG00000114279, ENSG00000142192, ENSG00000106089, ENSG00000109738, ENSG00000187730, ENSG00000105409	245	0.256959
msigdb	Yes	Oligo_Astro	E4EA_vs_E2EA	E4EA_up	GOBP_REGULATION_OF_MEMBRANE_POTENTIAL	6.59858e-07	0.000100791	2.04374	0.365339	ENSG00000160014, ENSG00000105409, ENSG00000213190, ENSG00000128245, ENSG00000117152, ENSG00000136531, ENSG00000109738, ENSG00000069849, ENSG00000144746, ENSG00000149575, ENSG00000142192, ENSG00000105357, ENSG00000179915, ENSG00000183023, ENSG00000119782, ENSG00000055118, ENSG00000008735, ENSG00000166206, ENSG00000114279, ENSG00000113327, ENSG00000125675, ENSG00000186868, ENSG00000188191, ENSG00000067606, ENSG00000118160, ENSG00000116396, ENSG00000101489, ENSG00000154864, ENSG00000117016, ENSG00000105711, ENSG00000151150, ENSG00000196338, ENSG00000169992, ENSG00000108852, ENSG00000105737, ENSG00000126709, ENSG00000177301, ENSG00000001084, ENSG00000111262, ENSG00000166257, ENSG00000143799, ENSG00000182771, ENSG00000101958, ENSG00000022355, ENSG00000152642, ENSG00000170315, ENSG00000176884, ENSG00000102924, ENSG00000130770, ENSG00000077522, ENSG00000145335, ENSG00000142168, ENSG00000145864, ENSG00000166006, ENSG00000143153, ENSG00000177098, ENSG00000105723, ENSG00000153253, ENSG00000108576, ENSG00000184156, ENSG00000133104, ENSG00000138777, ENSG00000011677, ENSG00000092020, ENSG00000243335, ENSG00000129682, ENSG00000089041, ENSG00000129159, ENSG00000163485, ENSG00000165672, ENSG00000162065, ENSG00000182389, ENSG00000135750, ENSG00000107404, ENSG00000151320, ENSG00000099365, ENSG00000164588, ENSG00000013016, ENSG00000198373, ENSG00000165280, ENSG00000169427, ENSG00000132535, ENSG00000171385, ENSG00000142208, ENSG00000069424, ENSG00000174437, ENSG00000198793, ENSG00000102287, ENSG00000075043, ENSG00000102452, ENSG00000141480, ENSG00000175701, ENSG00000088256, ENSG00000152578, ENSG00000023228, ENSG00000080815, ENSG00000144285, ENSG00000090020, ENSG00000063015, ENSG00000136717	245	0.659444
msigdb	Yes	ACHE_SERT_Npep	E4EA_vs_E2EA	E4EA_down	GOBP_REGULATION_OF_MIRNA_METABOLIC_PROCESS	0.000207455	0.00669143	-2.48975	-0.518365	ENSG00000135744, ENSG00000125398, ENSG00000171388, ENSG00000112715, ENSG00000113580, ENSG00000136826, ENSG00000134250, ENSG00000146648, ENSG00000177606, ENSG00000187079, ENSG00000168610, ENSG00000072310, ENSG00000138685, ENSG00000186951	45	0.518848
msigdb	Yes	Astro	E4EA_vs_E2EA	E4EA_down	GOBP_REGULATION_OF_MIRNA_METABOLIC_PROCESS	5.36003e-05	0.00245619	-2.60048	-0.549456	ENSG00000135744, ENSG00000177606, ENSG00000125398, ENSG00000138685, ENSG00000134250, ENSG00000170345, ENSG00000112715, ENSG00000108654, ENSG00000187079, ENSG00000141646, ENSG00000072310, ENSG00000146648, ENSG00000170365, ENSG00000136826, ENSG00000084093, ENSG00000147862, ENSG00000171388, ENSG00000113360, ENSG00000113580, ENSG00000245532	45	0.557332
msigdb	Yes	LC	E4EA_vs_E2EA	E4EA_down	GOBP_REGULATION_OF_MIRNA_METABOLIC_PROCESS	0.00101998	0.0216526	-2.35132	-0.483321	ENSG00000135744, ENSG00000125398, ENSG00000084093, ENSG00000072310, ENSG00000136826, ENSG00000134250, ENSG00000186951, ENSG00000146648, ENSG00000173039, ENSG00000168610, ENSG00000108654, ENSG00000112715, ENSG00000118689, ENSG00000138685	45	0.202909
msigdb	Yes	Oligo_Astro	E4EA_vs_E2EA	E4EA_down	GOBP_REGULATION_OF_MIRNA_METABOLIC_PROCESS	7.84006e-05	0.00219803	-2.73539	-0.514446	ENSG00000112715, ENSG00000135744, ENSG00000136826, ENSG00000177606, ENSG00000125398, ENSG00000108654, ENSG00000146648, ENSG00000170345, ENSG00000138685, ENSG00000113580, ENSG00000074181, ENSG00000147862, ENSG00000100644, ENSG00000072310	45	0.538434
msigdb	Yes	ACHE_SERT_Npep	E4EA_vs_E2EA	E4EA_down	GOBP_REGULATION_OF_MIRNA_TRANSCRIPTION	4.4059e-05	0.00217658	-2.70161	-0.575949	ENSG00000135744, ENSG00000125398, ENSG00000171388, ENSG00000112715, ENSG00000113580, ENSG00000136826, ENSG00000134250, ENSG00000146648, ENSG00000177606, ENSG00000187079, ENSG00000168610, ENSG00000072310, ENSG00000138685, ENSG00000186951	37	0.557332
msigdb	Yes	Astro	E4EA_vs_E2EA	E4EA_down	GOBP_REGULATION_OF_MIRNA_TRANSCRIPTION	4.38967e-06	0.000327721	-2.89088	-0.62634	ENSG00000135744, ENSG00000177606, ENSG00000125398, ENSG00000138685, ENSG00000134250, ENSG00000170345, ENSG00000112715, ENSG00000108654, ENSG00000187079, ENSG00000141646, ENSG00000072310, ENSG00000146648, ENSG00000170365, ENSG00000136826, ENSG00000084093, ENSG00000147862, ENSG00000171388	37	0.610527
msigdb	Yes	LC	E4EA_vs_E2EA	E4EA_down	GOBP_REGULATION_OF_MIRNA_TRANSCRIPTION	0.000344049	0.0104864	-2.64492	-0.556592	ENSG00000135744, ENSG00000125398, ENSG00000084093, ENSG00000072310, ENSG00000136826, ENSG00000134250, ENSG00000186951, ENSG00000146648, ENSG00000173039, ENSG00000168610, ENSG00000108654, ENSG00000112715, ENSG00000118689, ENSG00000138685	37	0.498493
msigdb	Yes	Oligo_Astro	E4EA_vs_E2EA	E4EA_down	GOBP_REGULATION_OF_MIRNA_TRANSCRIPTION	1.2574e-05	0.000523812	-2.94247	-0.569507	ENSG00000112715, ENSG00000135744, ENSG00000136826, ENSG00000177606, ENSG00000125398, ENSG00000108654, ENSG00000146648, ENSG00000170345, ENSG00000138685, ENSG00000113580, ENSG00000074181, ENSG00000147862, ENSG00000100644, ENSG00000072310	37	0.593325
msigdb	Yes	ACHE_SERT_Npep	E4AA_vs_E2AA	E4AA_down	GOBP_REGULATION_OF_MITOCHONDRIAL_MEMBRANE_POTENTIAL	0.000299994	0.00556791	-2.42599	-0.511852	ENSG00000170315, ENSG00000116288, ENSG00000142168, ENSG00000176171, ENSG00000107798, ENSG00000130770, ENSG00000175701, ENSG00000144746, ENSG00000171612, ENSG00000011465, ENSG00000213190, ENSG00000108179, ENSG00000158828, ENSG00000138777, ENSG00000092020	45	0.37874
msigdb	Yes	LC	E4EA_vs_E2EA	E4EA_up	GOBP_REGULATION_OF_MITOCHONDRIAL_MEMBRANE_POTENTIAL	0.000399992	0.0268459	2.46852	0.489567	ENSG00000126709, ENSG00000175701, ENSG00000130770, ENSG00000213190, ENSG00000092020, ENSG00000170315, ENSG00000171552, ENSG00000204628, ENSG00000138777, ENSG00000186868, ENSG00000153823	45	0.326607
msigdb	Yes	Oligo_Astro	E4AA_vs_E2AA	E4AA_down	GOBP_REGULATION_OF_MITOCHONDRIAL_MEMBRANE_POTENTIAL	0.000130369	0.0040764	-2.47446	-0.519534	ENSG00000170315, ENSG00000116288, ENSG00000107798, ENSG00000130770, ENSG00000176171, ENSG00000104765, ENSG00000204628, ENSG00000171791, ENSG00000213719, ENSG00000144746, ENSG00000142168, ENSG00000126709, ENSG00000153823, ENSG00000090432, ENSG00000175701, ENSG00000213190, ENSG00000001084, ENSG00000158828	45	0.518848
msigdb	Yes	Oligo_Astro	E4EA_vs_E2EA	E4EA_up	GOBP_REGULATION_OF_MONOATOMIC_ION_TRANSMEMBRANE_TRANSPORT	0.000739985	0.0342636	1.84843	0.337163	ENSG00000160014, ENSG00000128245, ENSG00000117152, ENSG00000154096, ENSG00000185774, ENSG00000069849, ENSG00000149575, ENSG00000187446, ENSG00000183023, ENSG00000119782, ENSG00000055118, ENSG00000221823, ENSG00000114279, ENSG00000123560, ENSG00000092051, ENSG00000099625, ENSG00000105711, ENSG00000151150, ENSG00000220205, ENSG00000072062, ENSG00000136867, ENSG00000069966, ENSG00000137726, ENSG00000141385, ENSG00000166257, ENSG00000221946, ENSG00000184588, ENSG00000152642, ENSG00000182901, ENSG00000109689, ENSG00000144357, ENSG00000198835, ENSG00000176884, ENSG00000165238, ENSG00000077522, ENSG00000136003, ENSG00000154118, ENSG00000145335, ENSG00000134308, ENSG00000047932, ENSG00000148834, ENSG00000171132, ENSG00000092529, ENSG00000166006, ENSG00000143153, ENSG00000177098, ENSG00000124181, ENSG00000067191, ENSG00000113851, ENSG00000129682, ENSG00000089041, ENSG00000129159, ENSG00000143801	171	0.238702
msigdb	Yes	ACHE_SERT_Npep	E4AA_vs_E2AA	E4AA_up	GOBP_REGULATION_OF_MONOATOMIC_ION_TRANSPORT	0.00327993	0.0420319	1.72563	0.267279	ENSG00000176884, ENSG00000149295, ENSG00000070961, ENSG00000090020, ENSG00000179094, ENSG00000130226, ENSG00000185236, ENSG00000172939, ENSG00000078401, ENSG00000129159, ENSG00000108370, ENSG00000162989, ENSG00000070808, ENSG00000198626, ENSG00000065534, ENSG00000105711, ENSG00000162430, ENSG00000108691, ENSG00000143153, ENSG00000182389, ENSG00000171316, ENSG00000130402, ENSG00000177098, ENSG00000170759, ENSG00000162728, ENSG00000275023, ENSG00000113721, ENSG00000060237, ENSG00000058404, ENSG00000152642, ENSG00000157542, ENSG00000198668, ENSG00000181754, ENSG00000151150, ENSG00000147571, ENSG00000167995, ENSG00000132376, ENSG00000144935, ENSG00000072062, ENSG00000097007, ENSG00000138814, ENSG00000077522, ENSG00000150093, ENSG00000117152, ENSG00000153956, ENSG00000273079, ENSG00000069424, ENSG00000109501, ENSG00000154096, ENSG00000136717, ENSG00000006210, ENSG00000085563, ENSG00000128272, ENSG00000165240, ENSG00000171132, ENSG00000197912, ENSG00000055118	222	0.112643
msigdb	Yes	ACHE_SERT_Npep	E4EA_vs_E2EA	E4EA_down	GOBP_REGULATION_OF_MORPHOGENESIS_OF_AN_EPITHELIUM	0.000148507	0.00519343	-2.88536	-0.667118	ENSG00000135744, ENSG00000152661, ENSG00000125398, ENSG00000112715, ENSG00000137573, ENSG00000113578, ENSG00000138685	21	0.518848
msigdb	Yes	Astro	E4EA_vs_E2EA	E4EA_down	GOBP_REGULATION_OF_MORPHOGENESIS_OF_AN_EPITHELIUM	0.000141705	0.0050895	-2.7743	-0.654342	ENSG00000135744, ENSG00000152661, ENSG00000125398, ENSG00000104332, ENSG00000138685, ENSG00000101144, ENSG00000112715, ENSG00000011114, ENSG00000137573	21	0.518848
msigdb	Yes	Oligo_Astro	E4AA_vs_E2AA	E4AA_up	GOBP_REGULATION_OF_MRNA_METABOLIC_PROCESS	0.00167997	0.0364789	1.79865	0.288291	ENSG00000102317, ENSG00000107864, ENSG00000205937, ENSG00000119707, ENSG00000187742, ENSG00000260032, ENSG00000134744, ENSG00000125351, ENSG00000126653, ENSG00000140694, ENSG00000107929, ENSG00000113391, ENSG00000090905, ENSG00000104852, ENSG00000115053, ENSG00000178951, ENSG00000011304, ENSG00000100201, ENSG00000078687, ENSG00000061936, ENSG00000142864, ENSG00000153187, ENSG00000100722, ENSG00000111596, ENSG00000188529, ENSG00000136381, ENSG00000083896, ENSG00000104967, ENSG00000137776, ENSG00000162374, ENSG00000204120, ENSG00000172795, ENSG00000112081, ENSG00000131051, ENSG00000149658, ENSG00000103510, ENSG00000272886, ENSG00000105229, ENSG00000147274, ENSG00000172346, ENSG00000135250, ENSG00000144580, ENSG00000109111, ENSG00000100320, ENSG00000099622, ENSG00000134318, ENSG00000102081, ENSG00000108654	197	0.157749
msigdb	Yes	ACHE_SERT_Npep	E4AA_vs_E2AA	E4AA_up	GOBP_REGULATION_OF_MUSCLE_ADAPTATION	0.000218791	0.00673036	2.66029	0.491746	ENSG00000090020, ENSG00000115461, ENSG00000078401, ENSG00000118689, ENSG00000119508, ENSG00000162430, ENSG00000058404, ENSG00000114861, ENSG00000138814, ENSG00000117152, ENSG00000160789, ENSG00000008083, ENSG00000134318, ENSG00000058668, ENSG00000160211, ENSG00000134352	44	0.518848
msigdb	Yes	Oligo_Astro	E4EA_vs_E2EA	E4EA_down	GOBP_REGULATION_OF_MUSCLE_CELL_DIFFERENTIATION	0.000679986	0.0129275	-2.31487	-0.410075	ENSG00000115738, ENSG00000164683, ENSG00000172037, ENSG00000148516, ENSG00000171476, ENSG00000148400, ENSG00000171791, ENSG00000185386, ENSG00000100219, ENSG00000065978, ENSG00000172638, ENSG00000134072, ENSG00000136830, ENSG00000166823, ENSG00000003137, ENSG00000145794, ENSG00000081189, ENSG00000108773, ENSG00000136807, ENSG00000118579, ENSG00000140795, ENSG00000106991, ENSG00000112062, ENSG00000082014, ENSG00000011304, ENSG00000048052, ENSG00000134250, ENSG00000170365	71	0.249167
msigdb	Yes	ACHE_SERT_Npep	E4AA_vs_E2AA	E4AA_up	GOBP_REGULATION_OF_MUSCLE_HYPERTROPHY	0.00107998	0.019823	2.5554	0.493601	ENSG00000090020, ENSG00000115461, ENSG00000078401, ENSG00000119508, ENSG00000114861, ENSG00000138814, ENSG00000117152, ENSG00000160789, ENSG00000008083, ENSG00000134318, ENSG00000058668, ENSG00000160211, ENSG00000134352	34	0.197133
msigdb	Yes	Astro	E4EA_vs_E2EA	E4EA_up	GOCC_NEURON_PROJECTION_TERMINUS	2.87193e-06	0.000471173	2.72595	0.488328	ENSG00000102003, ENSG00000124507, ENSG00000054356, ENSG00000105649, ENSG00000173267, ENSG00000154277, ENSG00000220205, ENSG00000172137, ENSG00000159082, ENSG00000074317, ENSG00000132535, ENSG00000145335, ENSG00000166006, ENSG00000104327, ENSG00000065000, ENSG00000144290, ENSG00000159720, ENSG00000129159, ENSG00000125354, ENSG00000175426, ENSG00000101438, ENSG00000176884, ENSG00000116396, ENSG00000164418, ENSG00000168993, ENSG00000067715, ENSG00000145920, ENSG00000167371, ENSG00000187714, ENSG00000145708, ENSG00000166501, ENSG00000111262, ENSG00000118160	76	0.627257
msigdb	Yes	ACHE_SERT_Npep	E4EA_vs_E2EA	E4EA_down	GOBP_REGULATION_OF_MYELOID_CELL_DIFFERENTIATION	0.00335993	0.0421626	-1.91107	-0.369228	ENSG00000115738, ENSG00000185650, ENSG00000184371, ENSG00000204389, ENSG00000112531, ENSG00000134250, ENSG00000077585, ENSG00000196126, ENSG00000154229, ENSG00000136869, ENSG00000168610, ENSG00000197061, ENSG00000011600, ENSG00000134371, ENSG00000168918, ENSG00000118260, ENSG00000139687, ENSG00000173264, ENSG00000196712, ENSG00000112062, ENSG00000185043, ENSG00000178467, ENSG00000179588, ENSG00000124098, ENSG00000164326, ENSG00000204388, ENSG00000170345	93	0.111285
msigdb	Yes	ACHE_SERT_LC_WM	E4AA_vs_E2AA	E4AA_down	GOBP_REGULATION_OF_MYELOID_LEUKOCYTE_DIFFERENTIATION	0.00119998	0.0294216	-2.3113	-0.454884	ENSG00000019582, ENSG00000196126, ENSG00000011600, ENSG00000183864, ENSG00000168918, ENSG00000167106, ENSG00000159189, ENSG00000172216, ENSG00000152495, ENSG00000168036, ENSG00000185650, ENSG00000178585, ENSG00000068323	49	0.186919
msigdb	Yes	ACHE_SERT_Npep	E4EA_vs_E2EA	E4EA_down	GOBP_REGULATION_OF_MYELOID_LEUKOCYTE_DIFFERENTIATION	0.00279994	0.0373579	-2.17806	-0.448781	ENSG00000115738, ENSG00000185650, ENSG00000184371, ENSG00000112531, ENSG00000134250, ENSG00000077585, ENSG00000196126, ENSG00000154229, ENSG00000136869, ENSG00000011600, ENSG00000168918, ENSG00000118260, ENSG00000139687, ENSG00000173264, ENSG00000196712	49	0.121978
msigdb	Yes	ACHE_SERT_Npep	E4AA_vs_E2AA	E4AA_down	GOBP_REGULATION_OF_MYELOID_LEUKOCYTE_MEDIATED_IMMUNITY	0.00363993	0.0440939	-2.45143	-0.587764	ENSG00000168329, ENSG00000011600, ENSG00000125730, ENSG00000160255	19	0.106892
msigdb	Yes	Astro	E4AA_vs_E2AA	E4AA_down	GOBP_REGULATION_OF_MYELOID_LEUKOCYTE_MEDIATED_IMMUNITY	0.000399992	0.0083973	-2.71184	-0.670309	ENSG00000168329, ENSG00000125730, ENSG00000011600, ENSG00000160255, ENSG00000079785	19	0.326607
msigdb	Yes	LC	E4EA_vs_E2EA	E4EA_down	GOBP_REGULATION_OF_MYOTUBE_DIFFERENTIATION	0.00101998	0.0216526	-2.75208	-0.66419	ENSG00000003137, ENSG00000123095, ENSG00000112062, ENSG00000148400, ENSG00000167196, ENSG00000068650, ENSG00000136830, ENSG00000171791	16	0.202909
msigdb	Yes	ACHE_SERT_Npep	E4AA_vs_E2AA	E4AA_up	GOBP_REGULATION_OF_NERVOUS_SYSTEM_DEVELOPMENT	0.00143997	0.0240098	1.7265	0.263751	ENSG00000154645, ENSG00000149295, ENSG00000103257, ENSG00000100503, ENSG00000168172, ENSG00000179542, ENSG00000038427, ENSG00000186868, ENSG00000196712, ENSG00000100697, ENSG00000184349, ENSG00000277586, ENSG00000153707, ENSG00000203879, ENSG00000106683, ENSG00000171316, ENSG00000171540, ENSG00000155256, ENSG00000157851, ENSG00000058404, ENSG00000117266, ENSG00000081479, ENSG00000187664, ENSG00000181754, ENSG00000171368, ENSG00000139182, ENSG00000131409, ENSG00000118046, ENSG00000169057, ENSG00000137642, ENSG00000173114, ENSG00000124313, ENSG00000078674, ENSG00000138623, ENSG00000187323, ENSG00000105429, ENSG00000115694, ENSG00000127603, ENSG00000187764, ENSG00000138814, ENSG00000157193, ENSG00000150093, ENSG00000102924, ENSG00000130827, ENSG00000083290, ENSG00000112893, ENSG00000178235, ENSG00000154096, ENSG00000073803, ENSG00000136717, ENSG00000116147, ENSG00000006210, ENSG00000131711, ENSG00000159388, ENSG00000168959, ENSG00000187109, ENSG00000146072, ENSG00000154928, ENSG00000257923, ENSG00000076356, ENSG00000005513, ENSG00000157368, ENSG00000114554, ENSG00000149256, ENSG00000104290, ENSG00000128482, ENSG00000066084, ENSG00000175866	275	0.170493
msigdb	Yes	Astro	E4AA_vs_E2AA	E4AA_up	GOBP_POSITIVE_REGULATION_OF_SODIUM_ION_TRANSPORT	0.00147997	0.0368302	2.72446	0.579414	ENSG00000152642, ENSG00000090020, ENSG00000129682, ENSG00000166257, ENSG00000143153, ENSG00000151150, ENSG00000196632, ENSG00000165238, ENSG00000105711, ENSG00000275023	22	0.168154
msigdb	Yes	LC	E4EA_vs_E2EA	E4EA_down	GOBP_REGULATION_OF_NERVOUS_SYSTEM_DEVELOPMENT	6.18698e-06	0.000551804	-1.96392	-0.348549	ENSG00000170075, ENSG00000148053, ENSG00000154721, ENSG00000103260, ENSG00000130287, ENSG00000084093, ENSG00000175928, ENSG00000187323, ENSG00000146122, ENSG00000135919, ENSG00000123095, ENSG00000108830, ENSG00000186340, ENSG00000105894, ENSG00000165300, ENSG00000179542, ENSG00000112531, ENSG00000185985, ENSG00000087250, ENSG00000171316, ENSG00000137642, ENSG00000197921, ENSG00000115738, ENSG00000106278, ENSG00000146648, ENSG00000038427, ENSG00000168329, ENSG00000132970, ENSG00000138814, ENSG00000135298, ENSG00000134107, ENSG00000110888, ENSG00000173039, ENSG00000172201, ENSG00000144485, ENSG00000129682, ENSG00000203879, ENSG00000127603, ENSG00000148400, ENSG00000196189, ENSG00000179915, ENSG00000170385, ENSG00000184349, ENSG00000149295, ENSG00000156299, ENSG00000114315, ENSG00000136603, ENSG00000108684, ENSG00000130827, ENSG00000173402, ENSG00000112715, ENSG00000134569, ENSG00000073803, ENSG00000078725, ENSG00000168172, ENSG00000082014, ENSG00000139352, ENSG00000058404, ENSG00000065320, ENSG00000138685, ENSG00000163629, ENSG00000277586, ENSG00000164050, ENSG00000146072, ENSG00000137693, ENSG00000112893, ENSG00000105186, ENSG00000179242, ENSG00000196576, ENSG00000006210, ENSG00000107562, ENSG00000247596, ENSG00000136044, ENSG00000158258, ENSG00000109756, ENSG00000105245, ENSG00000071794, ENSG00000116641, ENSG00000116106, ENSG00000131095, ENSG00000204217, ENSG00000139211, ENSG00000171368, ENSG00000100644, ENSG00000145147, ENSG00000164104, ENSG00000132692, ENSG00000171540, ENSG00000133961, ENSG00000154928, ENSG00000146425, ENSG00000114554	275	0.610527
msigdb	Yes	LC	E4EA_vs_E2EA	E4EA_down	GOBP_REGULATION_OF_NEURAL_PRECURSOR_CELL_PROLIFERATION	0.00119998	0.024052	-2.24766	-0.454301	ENSG00000170075, ENSG00000130287, ENSG00000132688, ENSG00000105894, ENSG00000115738, ENSG00000106278, ENSG00000038427, ENSG00000168329, ENSG00000172201, ENSG00000196924, ENSG00000174021, ENSG00000148400, ENSG00000150907, ENSG00000149295, ENSG00000112715, ENSG00000118689, ENSG00000082014, ENSG00000139352, ENSG00000138685, ENSG00000114353, ENSG00000006210, ENSG00000136044, ENSG00000100644, ENSG00000132692, ENSG00000171540, ENSG00000117569, ENSG00000044115	52	0.186919
msigdb	Yes	ACHE_SERT_Npep	E4AA_vs_E2AA	E4AA_up	GOBP_REGULATION_OF_NEUROGENESIS	0.00263995	0.0367739	1.74014	0.268802	ENSG00000154645, ENSG00000149295, ENSG00000103257, ENSG00000100503, ENSG00000168172, ENSG00000038427, ENSG00000186868, ENSG00000196712, ENSG00000100697, ENSG00000184349, ENSG00000277586, ENSG00000153707, ENSG00000203879, ENSG00000106683, ENSG00000171316, ENSG00000171540, ENSG00000155256, ENSG00000157851, ENSG00000058404, ENSG00000081479, ENSG00000187664, ENSG00000181754, ENSG00000118046, ENSG00000169057, ENSG00000137642, ENSG00000078674, ENSG00000138623, ENSG00000187323, ENSG00000105429, ENSG00000115694, ENSG00000127603, ENSG00000187764, ENSG00000138814, ENSG00000157193, ENSG00000150093, ENSG00000130827, ENSG00000083290, ENSG00000112893, ENSG00000178235, ENSG00000154096, ENSG00000073803, ENSG00000136717, ENSG00000116147, ENSG00000006210, ENSG00000131711, ENSG00000159388, ENSG00000168959, ENSG00000187109, ENSG00000257923, ENSG00000076356, ENSG00000005513, ENSG00000157368, ENSG00000114554, ENSG00000149256, ENSG00000104290, ENSG00000128482, ENSG00000066084, ENSG00000175866	230	0.125643
msigdb	Yes	LC	E4EA_vs_E2EA	E4EA_down	GOBP_REGULATION_OF_NEUROGENESIS	4.68652e-05	0.00257245	-1.92139	-0.343977	ENSG00000170075, ENSG00000148053, ENSG00000103260, ENSG00000130287, ENSG00000084093, ENSG00000187323, ENSG00000146122, ENSG00000135919, ENSG00000123095, ENSG00000108830, ENSG00000105894, ENSG00000112531, ENSG00000087250, ENSG00000171316, ENSG00000137642, ENSG00000197921, ENSG00000115738, ENSG00000106278, ENSG00000146648, ENSG00000038427, ENSG00000168329, ENSG00000138814, ENSG00000134107, ENSG00000110888, ENSG00000173039, ENSG00000172201, ENSG00000144485, ENSG00000129682, ENSG00000203879, ENSG00000127603, ENSG00000148400, ENSG00000170385, ENSG00000184349, ENSG00000149295, ENSG00000156299, ENSG00000114315, ENSG00000136603, ENSG00000130827, ENSG00000173402, ENSG00000112715, ENSG00000134569, ENSG00000073803, ENSG00000078725, ENSG00000168172, ENSG00000082014, ENSG00000139352, ENSG00000058404, ENSG00000065320, ENSG00000138685, ENSG00000277586, ENSG00000164050, ENSG00000137693, ENSG00000112893, ENSG00000105186, ENSG00000179242, ENSG00000196576, ENSG00000006210, ENSG00000107562, ENSG00000247596, ENSG00000136044, ENSG00000109756, ENSG00000105245, ENSG00000071794, ENSG00000116641, ENSG00000116106, ENSG00000131095, ENSG00000204217, ENSG00000100644, ENSG00000145147, ENSG00000164104, ENSG00000132692, ENSG00000171540, ENSG00000133961, ENSG00000146425, ENSG00000114554, ENSG00000163558, ENSG00000044115, ENSG00000100503	230	0.557332
msigdb	Yes	ACHE_SERT_Npep	E4AA_vs_E2AA	E4AA_up	GOBP_REGULATION_OF_NEURONAL_SYNAPTIC_PLASTICITY	0.00387992	0.0472597	2.28077	0.41868	ENSG00000176884, ENSG00000149295, ENSG00000118160, ENSG00000196712, ENSG00000118058, ENSG00000070808, ENSG00000177380, ENSG00000058404, ENSG00000128564, ENSG00000132535, ENSG00000160307, ENSG00000273079, ENSG00000058335, ENSG00000168959, ENSG00000102003	46	0.103512
msigdb	Yes	Astro	E4EA_vs_E2EA	E4EA_up	REACTOME_COPI_INDEPENDENT_GOLGI_TO_ER_RETROGRADE_TRAFFIC	0.000130369	0.00962484	2.72385	0.530094	ENSG00000104833, ENSG00000167552, ENSG00000264364, ENSG00000137267, ENSG00000123416, ENSG00000158560, ENSG00000127824, ENSG00000175582, ENSG00000258947, ENSG00000077380, ENSG00000131966, ENSG00000154917, ENSG00000116489, ENSG00000204843, ENSG00000185963, ENSG00000077549	40	0.518848
msigdb	Yes	LC	E4EA_vs_E2EA	E4EA_down	GOBP_REGULATION_OF_NEURON_DIFFERENTIATION	5.92239e-05	0.00299249	-2.27433	-0.430827	ENSG00000125398, ENSG00000170075, ENSG00000084093, ENSG00000136160, ENSG00000134986, ENSG00000162670, ENSG00000181449, ENSG00000084676, ENSG00000160307, ENSG00000197921, ENSG00000115738, ENSG00000176749, ENSG00000172201, ENSG00000091129, ENSG00000140382, ENSG00000148400, ENSG00000156299, ENSG00000114315, ENSG00000114867, ENSG00000073803, ENSG00000078725, ENSG00000118689, ENSG00000128829, ENSG00000139352, ENSG00000138685, ENSG00000171791, ENSG00000101752, ENSG00000150764, ENSG00000107562, ENSG00000144619, ENSG00000167191	101	0.557332
msigdb	Yes	ACHE_SERT_Npep	E4AA_vs_E2AA	E4AA_up	GOBP_REGULATION_OF_NEURON_PROJECTION_DEVELOPMENT	0.00047999	0.0110166	1.77941	0.270969	ENSG00000154645, ENSG00000196358, ENSG00000130294, ENSG00000118200, ENSG00000100503, ENSG00000143322, ENSG00000186868, ENSG00000174672, ENSG00000142453, ENSG00000198825, ENSG00000175745, ENSG00000099365, ENSG00000184349, ENSG00000125676, ENSG00000077264, ENSG00000277586, ENSG00000153707, ENSG00000171798, ENSG00000203879, ENSG00000172260, ENSG00000105711, ENSG00000160469, ENSG00000106683, ENSG00000131584, ENSG00000107404, ENSG00000277363, ENSG00000155256, ENSG00000108061, ENSG00000157851, ENSG00000138760, ENSG00000058404, ENSG00000162374, ENSG00000181754, ENSG00000005884, ENSG00000136848, ENSG00000103034, ENSG00000118046, ENSG00000131018, ENSG00000170396, ENSG00000138623, ENSG00000080644, ENSG00000187323, ENSG00000184014, ENSG00000105429, ENSG00000115694, ENSG00000127603, ENSG00000163291, ENSG00000187764, ENSG00000097007, ENSG00000138814, ENSG00000107130, ENSG00000157193, ENSG00000115355, ENSG00000152377, ENSG00000100393, ENSG00000130827, ENSG00000083290, ENSG00000140538, ENSG00000178235, ENSG00000154096, ENSG00000073803, ENSG00000160007, ENSG00000141699, ENSG00000116147, ENSG00000006210, ENSG00000131711	291	0.297513
msigdb	Yes	Astro	E4AA_vs_E2AA	E4AA_up	MIR6835_5P	0.00207996	0.0472488	2.72054	0.610538	ENSG00000118160, ENSG00000099365, ENSG00000183741, ENSG00000165813, ENSG00000167536, ENSG00000137992, ENSG00000105662	17	0.141662
msigdb	Yes	LC	E4EA_vs_E2EA	E4EA_down	GOBP_REGULATION_OF_NEURON_PROJECTION_DEVELOPMENT	0.00097998	0.0210728	-1.65106	-0.292268	ENSG00000130203, ENSG00000148053, ENSG00000103260, ENSG00000163110, ENSG00000026025, ENSG00000148482, ENSG00000187323, ENSG00000108830, ENSG00000105894, ENSG00000136826, ENSG00000087250, ENSG00000114166, ENSG00000172461, ENSG00000131584, ENSG00000138814, ENSG00000176749, ENSG00000135298, ENSG00000175745, ENSG00000135916, ENSG00000204580, ENSG00000110888, ENSG00000169439, ENSG00000116044, ENSG00000154310, ENSG00000140443, ENSG00000129682, ENSG00000196924, ENSG00000110047, ENSG00000091129, ENSG00000128656, ENSG00000203879, ENSG00000127603, ENSG00000160007, ENSG00000111962, ENSG00000129244, ENSG00000170385, ENSG00000187391, ENSG00000184349, ENSG00000156299, ENSG00000118432, ENSG00000114315, ENSG00000136603, ENSG00000130827, ENSG00000112715, ENSG00000134569, ENSG00000073803, ENSG00000165802, ENSG00000058404, ENSG00000065320, ENSG00000010810, ENSG00000277586, ENSG00000164796, ENSG00000164050, ENSG00000116132, ENSG00000018236, ENSG00000105186, ENSG00000179242, ENSG00000117280, ENSG00000196576, ENSG00000006210, ENSG00000138443, ENSG00000107562, ENSG00000142949, ENSG00000247596, ENSG00000152377, ENSG00000109756, ENSG00000178950, ENSG00000116106, ENSG00000105723, ENSG00000134313, ENSG00000049759, ENSG00000131095, ENSG00000204217, ENSG00000171798, ENSG00000145147, ENSG00000107104, ENSG00000106460, ENSG00000114554, ENSG00000147852, ENSG00000163558, ENSG00000099942, ENSG00000100503, ENSG00000148660, ENSG00000115414	291	0.207055
msigdb	Yes	ACHE_SERT_LC_WM	E4AA_vs_E2AA	E4AA_up	GOBP_REGULATION_OF_NEUROTRANSMITTER_SECRETION	0.000325821	0.0410743	2.40221	0.443897	ENSG00000106089, ENSG00000138078, ENSG00000114646, ENSG00000079841, ENSG00000196712, ENSG00000108262, ENSG00000164506, ENSG00000136854, ENSG00000174013, ENSG00000176406, ENSG00000132872, ENSG00000185518, ENSG00000101098, ENSG00000117016, ENSG00000182389, ENSG00000102081, ENSG00000105649, ENSG00000099365, ENSG00000169760, ENSG00000108306, ENSG00000104142, ENSG00000134294	61	0.498493
msigdb	Yes	Astro	E4EA_vs_E2EA	E4EA_up	GOBP_POSITIVE_REGULATION_OF_ORGANIC_ACID_TRANSPORT	0.00131997	0.0498328	2.71981	0.598295	ENSG00000121769, ENSG00000064651, ENSG00000151726, ENSG00000080815, ENSG00000136854, ENSG00000132872, ENSG00000240972, ENSG00000125538	20	0.178141
msigdb	Yes	Oligo_Astro	E4EA_vs_E2EA	E4EA_up	GOBP_REGULATION_OF_NEUROTRANSMITTER_SECRETION	0.000459991	0.0248489	2.29347	0.456047	ENSG00000102003, ENSG00000105649, ENSG00000173267, ENSG00000136854, ENSG00000132872, ENSG00000117016, ENSG00000166501, ENSG00000134294, ENSG00000047579, ENSG00000138078, ENSG00000108306, ENSG00000114646, ENSG00000175471, ENSG00000145335, ENSG00000164506, ENSG00000132718, ENSG00000070808, ENSG00000145920, ENSG00000182389, ENSG00000122012, ENSG00000107404, ENSG00000099365, ENSG00000008056, ENSG00000005379, ENSG00000185518, ENSG00000174437	61	0.304053
msigdb	Yes	ACHE_SERT_LC_WM	E4AA_vs_E2AA	E4AA_up	GOBP_REGULATION_OF_NEUROTRANSMITTER_TRANSPORT	0.000339993	0.0410743	2.31799	0.420635	ENSG00000106089, ENSG00000138078, ENSG00000169213, ENSG00000114646, ENSG00000079841, ENSG00000196712, ENSG00000108262, ENSG00000164506, ENSG00000136854, ENSG00000174013, ENSG00000176406, ENSG00000132872, ENSG00000185518, ENSG00000127561, ENSG00000101098, ENSG00000117016, ENSG00000149295, ENSG00000182389, ENSG00000102081, ENSG00000105649, ENSG00000099365, ENSG00000169760, ENSG00000108306, ENSG00000104142, ENSG00000134294	71	0.355054
msigdb	Yes	Astro	E4EA_vs_E2EA	E4EA_up	REACTOME_ASSEMBLY_AND_CELL_SURFACE_PRESENTATION_OF_NMDA_RECEPTORS	0.00051999	0.0256883	2.71774	0.561571	ENSG00000104833, ENSG00000167552, ENSG00000137267, ENSG00000123416, ENSG00000132535, ENSG00000070808, ENSG00000172915, ENSG00000127824, ENSG00000107282, ENSG00000258947, ENSG00000104863, ENSG00000176884	28	0.285605
msigdb	Yes	ACHE_SERT_Npep	E4EA_vs_E2EA	E4EA_down	GOBP_REGULATION_OF_NITRIC_OXIDE_METABOLIC_PROCESS	0.00319994	0.0409278	-2.32902	-0.510852	ENSG00000130203, ENSG00000244734, ENSG00000127528, ENSG00000136826, ENSG00000198053, ENSG00000136869, ENSG00000120885	30	0.114051
msigdb	Yes	Astro	E4AA_vs_E2AA	E4AA_up	KRAS.600_UP.V1_DN	8.51689e-05	0.00519179	2.71182	0.489484	ENSG00000177380, ENSG00000021645, ENSG00000149591, ENSG00000185163, ENSG00000065923, ENSG00000101335, ENSG00000172346, ENSG00000145824, ENSG00000085563, ENSG00000173546, ENSG00000142185, ENSG00000198626, ENSG00000171992, ENSG00000078401, ENSG00000175868, ENSG00000060656, ENSG00000173898, ENSG00000099308, ENSG00000138101	58	0.538434
msigdb	Yes	ACHE_SERT_Npep	E4EA_vs_E2EA	E4EA_down	GOBP_REGULATION_OF_OSSIFICATION	6.93763e-05	0.002974	-2.54607	-0.524608	ENSG00000152661, ENSG00000170989, ENSG00000142871, ENSG00000125398, ENSG00000138696, ENSG00000184371, ENSG00000171791, ENSG00000148400, ENSG00000100030, ENSG00000115353, ENSG00000162496, ENSG00000164066, ENSG00000111341, ENSG00000168575, ENSG00000112062, ENSG00000046653, ENSG00000105894, ENSG00000185630, ENSG00000164190, ENSG00000186350, ENSG00000166923, ENSG00000179295, ENSG00000100644, ENSG00000183864, ENSG00000138756, ENSG00000134569, ENSG00000181555	49	0.538434
msigdb	Yes	Astro	E4EA_vs_E2EA	E4EA_down	GOBP_REGULATION_OF_OSSIFICATION	4.6304e-05	0.00216667	-2.55385	-0.534282	ENSG00000142871, ENSG00000152661, ENSG00000125398, ENSG00000170989, ENSG00000138696, ENSG00000104332, ENSG00000101144, ENSG00000148400, ENSG00000171791, ENSG00000184371, ENSG00000046653, ENSG00000138756, ENSG00000105894, ENSG00000186350, ENSG00000168575, ENSG00000168056, ENSG00000162496, ENSG00000181555, ENSG00000185630, ENSG00000164066, ENSG00000177706, ENSG00000100030	49	0.557332
msigdb	Yes	LC	E4EA_vs_E2EA	E4EA_down	GOBP_REGULATION_OF_OSSIFICATION	0.00173997	0.0312465	-2.23612	-0.455009	ENSG00000125398, ENSG00000152661, ENSG00000111341, ENSG00000184371, ENSG00000170989, ENSG00000105894, ENSG00000142871, ENSG00000138696, ENSG00000100030, ENSG00000046653, ENSG00000112062, ENSG00000162496, ENSG00000148400, ENSG00000164066	49	0.154984
msigdb	Yes	ACHE_SERT_Npep	E4EA_vs_E2EA	E4EA_down	GOBP_REGULATION_OF_OSTEOBLAST_DIFFERENTIATION	7.43332e-06	0.000533954	-2.62253	-0.531143	ENSG00000117318, ENSG00000137693, ENSG00000142871, ENSG00000125398, ENSG00000138696, ENSG00000112715, ENSG00000185920, ENSG00000128791, ENSG00000148400, ENSG00000113658, ENSG00000115461, ENSG00000185885, ENSG00000138685, ENSG00000073712, ENSG00000018408, ENSG00000213719, ENSG00000125931	57	0.610527
msigdb	Yes	Astro	E4EA_vs_E2EA	E4EA_down	GOBP_REGULATION_OF_OSTEOBLAST_DIFFERENTIATION	2.61099e-05	0.00137689	-2.58351	-0.53168	ENSG00000142871, ENSG00000125398, ENSG00000117318, ENSG00000137693, ENSG00000138696, ENSG00000018408, ENSG00000104332, ENSG00000138685, ENSG00000101144, ENSG00000112715, ENSG00000108654, ENSG00000148400, ENSG00000073712, ENSG00000185885, ENSG00000113658, ENSG00000170365, ENSG00000141232, ENSG00000115461, ENSG00000084093, ENSG00000168743	57	0.57561
msigdb	Yes	LC	E4EA_vs_E2EA	E4EA_down	GOBP_REGULATION_OF_OSTEOBLAST_DIFFERENTIATION	0.000319994	0.0101408	-2.36201	-0.47248	ENSG00000125398, ENSG00000084093, ENSG00000142871, ENSG00000185885, ENSG00000168743, ENSG00000138696, ENSG00000113658, ENSG00000138814, ENSG00000185920, ENSG00000117318, ENSG00000148400, ENSG00000108654, ENSG00000112715, ENSG00000138685, ENSG00000133895, ENSG00000137693, ENSG00000115461, ENSG00000205339, ENSG00000170365, ENSG00000204217, ENSG00000128791	57	0.366325
msigdb	Yes	Oligo_Astro	E4EA_vs_E2EA	E4EA_down	GOBP_REGULATION_OF_OSTEOBLAST_DIFFERENTIATION	2.83753e-06	0.000151438	-2.93837	-0.53432	ENSG00000112715, ENSG00000213719, ENSG00000117318, ENSG00000142871, ENSG00000138696, ENSG00000125398, ENSG00000108654, ENSG00000185885, ENSG00000018408, ENSG00000148400, ENSG00000128791, ENSG00000113658, ENSG00000138685, ENSG00000101384, ENSG00000221869, ENSG00000177706, ENSG00000134352, ENSG00000150938, ENSG00000185920, ENSG00000081189, ENSG00000174306, ENSG00000138814, ENSG00000166333, ENSG00000128272, ENSG00000138085, ENSG00000137693, ENSG00000073712, ENSG00000168743, ENSG00000170365, ENSG00000115461	57	0.627257
msigdb	Yes	Oligo_Astro	E4EA_vs_E2EA	E4EA_down	GOBP_REGULATION_OF_P38MAPK_CASCADE	1.6057e-05	0.000636961	-3.13128	-0.663801	ENSG00000112715, ENSG00000147324, ENSG00000136848, ENSG00000120129, ENSG00000092820, ENSG00000197442, ENSG00000099860, ENSG00000116717, ENSG00000111961, ENSG00000085511, ENSG00000164620	22	0.57561
msigdb	Yes	Oligo_Astro	E4EA_vs_E2EA	E4EA_down	GOBP_REGULATION_OF_PEPTIDASE_ACTIVITY	0.000659987	0.0126014	-2.03552	-0.340861	ENSG00000112715, ENSG00000123384, ENSG00000102265, ENSG00000100234, ENSG00000198363, ENSG00000196136, ENSG00000136826, ENSG00000135919, ENSG00000117525, ENSG00000162736, ENSG00000110330, ENSG00000171791, ENSG00000101439, ENSG00000149131, ENSG00000026508, ENSG00000197442, ENSG00000163220, ENSG00000112977, ENSG00000107738, ENSG00000116288, ENSG00000149273, ENSG00000240583, ENSG00000124570, ENSG00000030582, ENSG00000114023, ENSG00000148204, ENSG00000115541, ENSG00000140939, ENSG00000177189, ENSG00000162191, ENSG00000143384	126	0.252973
msigdb	Yes	ACHE_SERT_Npep	E4EA_vs_E2EA	E4EA_down	GOBP_REGULATION_OF_PEPTIDYL_TYROSINE_PHOSPHORYLATION	0.00193996	0.0290644	-1.99612	-0.388043	ENSG00000135744, ENSG00000162407, ENSG00000197943, ENSG00000068078, ENSG00000189056, ENSG00000114315, ENSG00000171867, ENSG00000112715, ENSG00000197921, ENSG00000180008, ENSG00000146648, ENSG00000170962, ENSG00000176105, ENSG00000136754, ENSG00000026508, ENSG00000157193, ENSG00000167191, ENSG00000010810, ENSG00000067182, ENSG00000115539, ENSG00000135218, ENSG00000101126, ENSG00000160255, ENSG00000184349, ENSG00000082458, ENSG00000116285, ENSG00000166923, ENSG00000179295, ENSG00000074319, ENSG00000105767	87	0.14672
msigdb	Yes	LC	E4AA_vs_E2AA	E4AA_down	GOBP_REGULATION_OF_PEPTIDYL_TYROSINE_PHOSPHORYLATION	1.46608e-05	0.00226544	-2.23798	-0.483407	ENSG00000182578, ENSG00000068078, ENSG00000178568, ENSG00000136960, ENSG00000019582, ENSG00000116584, ENSG00000116106, ENSG00000189056, ENSG00000134569, ENSG00000006016, ENSG00000113296, ENSG00000151892, ENSG00000135218, ENSG00000146648, ENSG00000157404, ENSG00000112715, ENSG00000167191, ENSG00000162407, ENSG00000142192, ENSG00000171132, ENSG00000135744, ENSG00000160255, ENSG00000109103, ENSG00000010810, ENSG00000110048	87	0.593325
msigdb	Yes	Oligo_Astro	E4EA_vs_E2EA	E4EA_up	GOBP_REGULATION_OF_PH	0.00125997	0.0492465	2.21924	0.447817	ENSG00000147416, ENSG00000110955, ENSG00000185883, ENSG00000187446, ENSG00000124140, ENSG00000114573, ENSG00000182220, ENSG00000159720, ENSG00000104093, ENSG00000104267, ENSG00000144290, ENSG00000128524, ENSG00000198689, ENSG00000136710, ENSG00000101337, ENSG00000047249, ENSG00000005882, ENSG00000164889	54	0.182372
msigdb	Yes	ACHE_SERT_Npep	E4AA_vs_E2AA	E4AA_down	GOBP_REGULATION_OF_PHAGOCYTOSIS	0.00137997	0.0199983	-2.34506	-0.510288	ENSG00000109971, ENSG00000132718, ENSG00000125730, ENSG00000142168, ENSG00000179218, ENSG00000158869, ENSG00000112335, ENSG00000051523, ENSG00000149177, ENSG00000138448	36	0.174192
msigdb	Yes	Astro	E4AA_vs_E2AA	E4AA_down	GOBP_REGULATION_OF_PHAGOCYTOSIS	0.000579988	0.0114016	-2.48554	-0.560404	ENSG00000135218, ENSG00000109971, ENSG00000125730, ENSG00000179218, ENSG00000051523, ENSG00000158869, ENSG00000132718, ENSG00000142168	36	0.270151
msigdb	Yes	LC	E4AA_vs_E2AA	E4AA_down	GOBP_REGULATION_OF_PHAGOCYTOSIS	0.000759985	0.0364601	-2.30316	-0.542025	ENSG00000109971, ENSG00000125730, ENSG00000132718, ENSG00000179218, ENSG00000136044, ENSG00000135218, ENSG00000138448, ENSG00000112335, ENSG00000051523, ENSG00000158869	36	0.235496
msigdb	Yes	Oligo_Astro	E4AA_vs_E2AA	E4AA_down	GOBP_REGULATION_OF_PHAGOCYTOSIS	0.000100962	0.00330463	-2.63513	-0.569341	ENSG00000051523, ENSG00000125730, ENSG00000109971, ENSG00000158869, ENSG00000132718, ENSG00000179218, ENSG00000204628, ENSG00000183087, ENSG00000142168, ENSG00000144848, ENSG00000149177, ENSG00000112335	36	0.538434
msigdb	Yes	ACHE_SERT_Npep	E4EA_vs_E2EA	E4EA_down	GOBP_REGULATION_OF_PHOSPHORYLATION	0.00153997	0.0247158	-1.50727	-0.266349	ENSG00000135744, ENSG00000162407, ENSG00000197943, ENSG00000130203, ENSG00000136160, ENSG00000068078, ENSG00000148053, ENSG00000142871, ENSG00000189056, ENSG00000114315, ENSG00000125398, ENSG00000055208, ENSG00000105976, ENSG00000184371, ENSG00000171867, ENSG00000171791, ENSG00000112715, ENSG00000134817, ENSG00000066027, ENSG00000087250, ENSG00000106211, ENSG00000151422, ENSG00000197921, ENSG00000171148, ENSG00000100030, ENSG00000111328, ENSG00000180008, ENSG00000146648, ENSG00000077942, ENSG00000170962, ENSG00000113721, ENSG00000198053, ENSG00000116641, ENSG00000176105, ENSG00000196126, ENSG00000113578, ENSG00000136869, ENSG00000169860, ENSG00000183735, ENSG00000204580, ENSG00000217128, ENSG00000197442, ENSG00000136754, ENSG00000196090, ENSG00000138685, ENSG00000114978, ENSG00000163629, ENSG00000213853, ENSG00000073712, ENSG00000186063, ENSG00000198947, ENSG00000135549, ENSG00000133048, ENSG00000102580, ENSG00000139687, ENSG00000167601, ENSG00000166068, ENSG00000156052, ENSG00000018408, ENSG00000176915, ENSG00000099942, ENSG00000165672, ENSG00000026508, ENSG00000196576, ENSG00000149295, ENSG00000157193, ENSG00000196712, ENSG00000091409, ENSG00000167191, ENSG00000070018, ENSG00000154310, ENSG00000182541, ENSG00000166848, ENSG00000156508, ENSG00000215301, ENSG00000134222, ENSG00000126934, ENSG00000010810, ENSG00000067182, ENSG00000115539, ENSG00000132376, ENSG00000181929, ENSG00000185043, ENSG00000101109, ENSG00000082258, ENSG00000112992, ENSG00000137575, ENSG00000134982, ENSG00000116288, ENSG00000135218, ENSG00000114867, ENSG00000164326, ENSG00000123143, ENSG00000103479, ENSG00000140538, ENSG00000139625, ENSG00000106538, ENSG00000106991, ENSG00000120948, ENSG00000006210, ENSG00000139668, ENSG00000120129, ENSG00000151239, ENSG00000101126, ENSG00000160255, ENSG00000184349, ENSG00000112576, ENSG00000082458, ENSG00000169032, ENSG00000147894, ENSG00000116285, ENSG00000166923, ENSG00000134072, ENSG00000179295, ENSG00000074319, ENSG00000105767, ENSG00000140443, ENSG00000101843, ENSG00000171862, ENSG00000173457, ENSG00000108960, ENSG00000100034, ENSG00000084207, ENSG00000171033, ENSG00000134452, ENSG00000110958	479	0.164819
msigdb	Yes	ACHE_SERT_Npep	E4EA_vs_E2EA	E4EA_down	GOBP_REGULATION_OF_PLATELET_ACTIVATION	0.00313994	0.0403546	-2.51083	-0.585139	ENSG00000130203, ENSG00000162493, ENSG00000154229, ENSG00000136869, ENSG00000135919, ENSG00000173918, ENSG00000139921, ENSG00000156052, ENSG00000196924, ENSG00000203618	20	0.115143
msigdb	Yes	Astro	E4EA_vs_E2EA	E4EA_up	REACTOME_GAP_JUNCTION_TRAFFICKING_AND_REGULATION	0.00119998	0.0467639	2.71127	0.579945	ENSG00000104833, ENSG00000167552, ENSG00000198835, ENSG00000137267, ENSG00000169562, ENSG00000123416, ENSG00000127824, ENSG00000258947, ENSG00000106976, ENSG00000161203	23	0.186919
msigdb	Yes	ACHE_SERT_Npep	E4AA_vs_E2AA	E4AA_up	GOBP_REGULATION_OF_POSTSYNAPTIC_MEMBRANE_POTENTIAL	0.00387992	0.0472597	2.03229	0.343621	ENSG00000176884, ENSG00000149295, ENSG00000163873, ENSG00000118160, ENSG00000099365, ENSG00000107404, ENSG00000144868, ENSG00000111262, ENSG00000169057, ENSG00000131018, ENSG00000080644, ENSG00000177301, ENSG00000125675, ENSG00000138814, ENSG00000132535, ENSG00000102924, ENSG00000146938, ENSG00000117152, ENSG00000273079, ENSG00000101204, ENSG00000168959, ENSG00000108852, ENSG00000182771, ENSG00000063015, ENSG00000175866, ENSG00000089041, ENSG00000008735, ENSG00000155511, ENSG00000152822, ENSG00000152578	85	0.103512
msigdb	Yes	Astro	E4EA_vs_E2EA	E4EA_up	WP_SYNAPTIC_VESICLE_PATHWAY	0.000100962	0.00813139	2.71057	0.521902	ENSG00000102003, ENSG00000105649, ENSG00000220205, ENSG00000042753, ENSG00000197959, ENSG00000099365, ENSG00000073969, ENSG00000136854, ENSG00000132639, ENSG00000157152, ENSG00000106976, ENSG00000151729, ENSG00000161203, ENSG00000091664, ENSG00000101438, ENSG00000168993, ENSG00000067715, ENSG00000145920, ENSG00000141367, ENSG00000187714, ENSG00000122705, ENSG00000105402, ENSG00000196961	43	0.538434
msigdb	Yes	Oligo_Astro	E4EA_vs_E2EA	E4EA_up	GOBP_REGULATION_OF_POSTSYNAPTIC_MEMBRANE_POTENTIAL	0.000339993	0.0200808	2.1587	0.415611	ENSG00000117152, ENSG00000109738, ENSG00000142192, ENSG00000179915, ENSG00000008735, ENSG00000113327, ENSG00000125675, ENSG00000188191, ENSG00000067606, ENSG00000118160, ENSG00000101489, ENSG00000196338, ENSG00000169992, ENSG00000108852, ENSG00000105737, ENSG00000177301, ENSG00000111262, ENSG00000182771, ENSG00000101958, ENSG00000022355, ENSG00000176884, ENSG00000102924, ENSG00000145335, ENSG00000145864, ENSG00000105723, ENSG00000011677, ENSG00000089041, ENSG00000163485, ENSG00000162065, ENSG00000107404, ENSG00000099365, ENSG00000164588, ENSG00000132535, ENSG00000142208, ENSG00000102287, ENSG00000141480, ENSG00000152578	85	0.355054
msigdb	Yes	ACHE_SERT_Npep	E4AA_vs_E2AA	E4AA_down	GOBP_REGULATION_OF_POST_TRANSLATIONAL_PROTEIN_MODIFICATION	0.00407992	0.0484522	-1.6877	-0.318859	ENSG00000044574, ENSG00000133169, ENSG00000166681, ENSG00000170315, ENSG00000086061, ENSG00000116288, ENSG00000138663, ENSG00000171863, ENSG00000169689, ENSG00000172428, ENSG00000113558, ENSG00000036257, ENSG00000121022, ENSG00000133134, ENSG00000162511, ENSG00000106799, ENSG00000170296, ENSG00000108106, ENSG00000196262, ENSG00000125691, ENSG00000102409, ENSG00000141030, ENSG00000158828, ENSG00000137055, ENSG00000204388, ENSG00000168090, ENSG00000177868, ENSG00000078747, ENSG00000140988, ENSG00000135018, ENSG00000100387, ENSG00000173163, ENSG00000244687	164	0.100927
msigdb	Yes	Oligo_Astro	E4AA_vs_E2AA	E4AA_down	GOBP_REGULATION_OF_POST_TRANSLATIONAL_PROTEIN_MODIFICATION	1.32687e-05	0.000552752	-2.10899	-0.393453	ENSG00000133169, ENSG00000044574, ENSG00000170315, ENSG00000116288, ENSG00000162511, ENSG00000166681, ENSG00000086061, ENSG00000187608, ENSG00000185115, ENSG00000161011, ENSG00000187446, ENSG00000164885, ENSG00000105373, ENSG00000135018, ENSG00000142230, ENSG00000244687, ENSG00000121022, ENSG00000171863, ENSG00000119048, ENSG00000116661, ENSG00000177868, ENSG00000107937, ENSG00000133265, ENSG00000140988, ENSG00000102409, ENSG00000162517, ENSG00000114742, ENSG00000169689, ENSG00000163904, ENSG00000168283, ENSG00000100387, ENSG00000090432, ENSG00000141030, ENSG00000092529, ENSG00000105723, ENSG00000001084, ENSG00000101843, ENSG00000141002, ENSG00000158828, ENSG00000110330, ENSG00000102921, ENSG00000166794, ENSG00000145901, ENSG00000109501, ENSG00000170296, ENSG00000113558, ENSG00000173163, ENSG00000036257, ENSG00000106683, ENSG00000172428, ENSG00000166167, ENSG00000137486, ENSG00000108106, ENSG00000136986, ENSG00000149273	164	0.593325
msigdb	Yes	ACHE_SERT_Npep	E4AA_vs_E2AA	E4AA_up	GOBP_REGULATION_OF_PRESYNAPSE_ORGANIZATION	0.00385992	0.0471891	2.57138	0.557887	ENSG00000196358, ENSG00000179542, ENSG00000139182, ENSG00000131409, ENSG00000102924, ENSG00000178235	19	0.103782
msigdb	Yes	ACHE_SERT_Npep	E4AA_vs_E2AA	E4AA_up	GOBP_REGULATION_OF_PRESYNAPTIC_MEMBRANE_POTENTIAL	0.00297994	0.0397595	2.63816	0.579299	ENSG00000163873, ENSG00000129159, ENSG00000162989, ENSG00000162728, ENSG00000111262, ENSG00000177301, ENSG00000125675, ENSG00000273079, ENSG00000144285, ENSG00000155511, ENSG00000152578	18	0.118213
msigdb	Yes	ACHE_SERT_Npep	E4AA_vs_E2AA	E4AA_up	GOBP_REGULATION_OF_PROTEIN_CONTAINING_COMPLEX_DISASSEMBLY	0.00181996	0.0283203	2.14732	0.363632	ENSG00000118200, ENSG00000128881, ENSG00000166963, ENSG00000205356, ENSG00000060237, ENSG00000160803, ENSG00000132688, ENSG00000075340, ENSG00000151491, ENSG00000077522, ENSG00000160551, ENSG00000121879, ENSG00000131711, ENSG00000163539, ENSG00000130813, ENSG00000100284, ENSG00000173898, ENSG00000077549, ENSG00000070182, ENSG00000115306, ENSG00000074054, ENSG00000171105, ENSG00000136842, ENSG00000068354, ENSG00000136108, ENSG00000140443, ENSG00000160460, ENSG00000132507, ENSG00000112902, ENSG00000115266, ENSG00000116489, ENSG00000105887, ENSG00000241360, ENSG00000081692, ENSG00000177731, ENSG00000107290, ENSG00000163577	84	0.151515
msigdb	Yes	Astro	E4AA_vs_E2AA	E4AA_down	GOBP_REGULATION_OF_PROTEIN_LOCALIZATION_TO_NUCLEUS	0.00323994	0.0434465	-1.91775	-0.395654	ENSG00000135218, ENSG00000120438, ENSG00000115484, ENSG00000116288, ENSG00000132341, ENSG00000006042, ENSG00000018408, ENSG00000166226, ENSG00000134248, ENSG00000168734, ENSG00000137693, ENSG00000163468, ENSG00000179222, ENSG00000135624	87	0.11334
msigdb	Yes	ACHE_SERT_Npep	E4AA_vs_E2AA	E4AA_down	GOBP_REGULATION_OF_PROTEIN_STABILITY	0.000719986	0.0115276	-1.72451	-0.320879	ENSG00000109971, ENSG00000116288, ENSG00000011600, ENSG00000115484, ENSG00000196683, ENSG00000111640, ENSG00000179218, ENSG00000171863, ENSG00000129562, ENSG00000120438, ENSG00000036257, ENSG00000198171, ENSG00000145337, ENSG00000151929, ENSG00000167085, ENSG00000116106, ENSG00000129244, ENSG00000162407, ENSG00000030582, ENSG00000120885, ENSG00000125691, ENSG00000127445, ENSG00000150753, ENSG00000091513, ENSG00000135624, ENSG00000110651, ENSG00000273841, ENSG00000094631, ENSG00000158828, ENSG00000187325, ENSG00000126756, ENSG00000087250, ENSG00000069849, ENSG00000204388, ENSG00000182093, ENSG00000134265, ENSG00000160695, ENSG00000080371, ENSG00000106993, ENSG00000114209, ENSG00000163468, ENSG00000118855, ENSG00000005893, ENSG00000107262, ENSG00000148180, ENSG00000105176, ENSG00000104872, ENSG00000204308, ENSG00000088356, ENSG00000070087, ENSG00000144381, ENSG00000092529, ENSG00000115310, ENSG00000179085, ENSG00000109846, ENSG00000164615, ENSG00000087095, ENSG00000103811, ENSG00000122406, ENSG00000139977, ENSG00000171148, ENSG00000166794, ENSG00000103266, ENSG00000099817, ENSG00000136908	219	0.242043
msigdb	Yes	Astro	E4AA_vs_E2AA	E4AA_down	GOBP_REGULATION_OF_PROTEIN_STABILITY	2.32163e-06	9.76332e-05	-2.03206	-0.395515	ENSG00000109971, ENSG00000011600, ENSG00000179218, ENSG00000204388, ENSG00000120438, ENSG00000204389, ENSG00000115484, ENSG00000129562, ENSG00000118096, ENSG00000196683, ENSG00000106993, ENSG00000116288, ENSG00000120885, ENSG00000204220, ENSG00000183207, ENSG00000166226, ENSG00000171863, ENSG00000145335, ENSG00000091513, ENSG00000163468, ENSG00000135624, ENSG00000187325, ENSG00000118855, ENSG00000166794, ENSG00000099817, ENSG00000109846, ENSG00000145337, ENSG00000092529, ENSG00000072803, ENSG00000144381, ENSG00000110651, ENSG00000125691, ENSG00000172046, ENSG00000182093, ENSG00000136986, ENSG00000175792, ENSG00000162298, ENSG00000103811, ENSG00000148180, ENSG00000100225, ENSG00000088356, ENSG00000167085, ENSG00000185896, ENSG00000005175, ENSG00000119048, ENSG00000170275, ENSG00000126756, ENSG00000139977, ENSG00000179085, ENSG00000147133, ENSG00000036257, ENSG00000160695, ENSG00000125447, ENSG00000198171, ENSG00000122406, ENSG00000253729, ENSG00000182923, ENSG00000030582, ENSG00000101849, ENSG00000148396, ENSG00000107262, ENSG00000105401, ENSG00000171791, ENSG00000064601, ENSG00000108518, ENSG00000111269, ENSG00000063241, ENSG00000170881, ENSG00000162735	219	0.627257
msigdb	Yes	Oligo_Astro	E4AA_vs_E2AA	E4AA_down	GOBP_REGULATION_OF_PROTEIN_STABILITY	0.000143972	0.0044084	-1.8593	-0.341288	ENSG00000011600, ENSG00000109971, ENSG00000116288, ENSG00000111640, ENSG00000068745, ENSG00000160695, ENSG00000127445, ENSG00000179218, ENSG00000129562, ENSG00000187446, ENSG00000116106, ENSG00000064601, ENSG00000183207, ENSG00000069329, ENSG00000099817, ENSG00000132589, ENSG00000129244, ENSG00000171791, ENSG00000115484, ENSG00000196683, ENSG00000105373, ENSG00000135624, ENSG00000204463, ENSG00000171863, ENSG00000119048, ENSG00000072803, ENSG00000118855, ENSG00000139977, ENSG00000107937, ENSG00000120885, ENSG00000097033, ENSG00000108518, ENSG00000187325, ENSG00000087250, ENSG00000104872, ENSG00000163904, ENSG00000144381, ENSG00000090432, ENSG00000185896, ENSG00000117758, ENSG00000163468, ENSG00000105176, ENSG00000092529, ENSG00000109846, ENSG00000149582, ENSG00000108773, ENSG00000162735, ENSG00000158828, ENSG00000148180, ENSG00000114209, ENSG00000166794, ENSG00000137074, ENSG00000198561, ENSG00000109501, ENSG00000120438, ENSG00000036257, ENSG00000151748, ENSG00000146731, ENSG00000166167, ENSG00000198171, ENSG00000107262, ENSG00000136986, ENSG00000175792, ENSG00000110651, ENSG00000204220, ENSG00000091513, ENSG00000124766, ENSG00000215021, ENSG00000145337, ENSG00000182923, ENSG00000105401, ENSG00000172046, ENSG00000179085, ENSG00000183283, ENSG00000150753, ENSG00000147133, ENSG00000106993	219	0.518848
msigdb	Yes	Oligo_Astro	E4AA_vs_E2AA	E4AA_down	GOBP_REGULATION_OF_PROTEIN_TARGETING	0.00099998	0.021296	-2.16966	-0.441476	ENSG00000160695, ENSG00000130770, ENSG00000187446, ENSG00000104765, ENSG00000164885, ENSG00000196683, ENSG00000142230, ENSG00000158856, ENSG00000119185, ENSG00000160255, ENSG00000097033, ENSG00000198258, ENSG00000214253, ENSG00000198911, ENSG00000213625, ENSG00000105185, ENSG00000105723, ENSG00000174775, ENSG00000158828, ENSG00000185043, ENSG00000158445, ENSG00000105221, ENSG00000164877	59	0.204951
msigdb	Yes	ACHE_SERT_Npep	E4AA_vs_E2AA	E4AA_down	GOBP_REGULATION_OF_PROTEIN_UBIQUITINATION	0.00233995	0.0310026	-1.8255	-0.350998	ENSG00000044574, ENSG00000133169, ENSG00000166681, ENSG00000170315, ENSG00000086061, ENSG00000116288, ENSG00000171863, ENSG00000169689, ENSG00000113558, ENSG00000036257, ENSG00000133134, ENSG00000162511, ENSG00000106799, ENSG00000170296, ENSG00000108106, ENSG00000196262, ENSG00000125691, ENSG00000102409, ENSG00000158828, ENSG00000137055, ENSG00000204388, ENSG00000177868, ENSG00000140988, ENSG00000135018, ENSG00000100387, ENSG00000173163, ENSG00000244687	125	0.133507
msigdb	Yes	Oligo_Astro	E4AA_vs_E2AA	E4AA_down	GOBP_REGULATION_OF_PROTEIN_UBIQUITINATION	5.42658e-06	0.000254819	-2.25695	-0.428535	ENSG00000133169, ENSG00000044574, ENSG00000170315, ENSG00000116288, ENSG00000162511, ENSG00000166681, ENSG00000086061, ENSG00000187608, ENSG00000185115, ENSG00000161011, ENSG00000187446, ENSG00000164885, ENSG00000135018, ENSG00000244687, ENSG00000171863, ENSG00000116661, ENSG00000177868, ENSG00000107937, ENSG00000133265, ENSG00000140988, ENSG00000102409, ENSG00000162517, ENSG00000114742, ENSG00000169689, ENSG00000163904, ENSG00000168283, ENSG00000100387, ENSG00000105723, ENSG00000001084, ENSG00000101843, ENSG00000141002, ENSG00000158828, ENSG00000110330, ENSG00000102921, ENSG00000109501, ENSG00000170296, ENSG00000113558, ENSG00000173163, ENSG00000036257, ENSG00000106683, ENSG00000166167, ENSG00000137486, ENSG00000108106, ENSG00000136986, ENSG00000149273, ENSG00000196262, ENSG00000180543, ENSG00000133134, ENSG00000124766, ENSG00000182923, ENSG00000100300	125	0.610527
msigdb	Yes	ACHE_SERT_LC_WM	E4EA_vs_E2EA	E4EA_down	GOBP_REGULATION_OF_REACTIVE_OXYGEN_SPECIES_BIOSYNTHETIC_PROCESS	0.000579988	0.045338	-2.79166	-0.586871	ENSG00000165646, ENSG00000010810, ENSG00000136869, ENSG00000181790, ENSG00000197943, ENSG00000176884, ENSG00000051523	22	0.270151
msigdb	Yes	ACHE_SERT_Npep	E4AA_vs_E2AA	E4AA_down	GOBP_REGULATION_OF_REACTIVE_OXYGEN_SPECIES_METABOLIC_PROCESS	1.88495e-05	0.000478951	-2.38585	-0.478355	ENSG00000116288, ENSG00000165646, ENSG00000011600, ENSG00000142168, ENSG00000176171, ENSG00000168374, ENSG00000159228, ENSG00000160255, ENSG00000081181, ENSG00000187134, ENSG00000051523, ENSG00000171612, ENSG00000228716, ENSG00000213585, ENSG00000136869, ENSG00000116044, ENSG00000116717, ENSG00000094631, ENSG00000158828, ENSG00000087250, ENSG00000125995, ENSG00000084207, ENSG00000242372, ENSG00000131979, ENSG00000135744, ENSG00000146648, ENSG00000135218, ENSG00000150907, ENSG00000126602, ENSG00000109846, ENSG00000124523	74	0.57561
msigdb	Yes	Oligo_Astro	E4EA_vs_E2EA	E4EA_down	GOBP_REGULATION_OF_REACTIVE_OXYGEN_SPECIES_METABOLIC_PROCESS	0.00299994	0.0373979	-2.10912	-0.371791	ENSG00000135744, ENSG00000197943, ENSG00000113721, ENSG00000110330, ENSG00000146648, ENSG00000011600, ENSG00000171791, ENSG00000087250, ENSG00000256053, ENSG00000176171, ENSG00000116288, ENSG00000124762, ENSG00000198743, ENSG00000116717, ENSG00000112992, ENSG00000100644, ENSG00000066044, ENSG00000125995, ENSG00000003402, ENSG00000137509, ENSG00000126602, ENSG00000168374, ENSG00000067560, ENSG00000135218, ENSG00000112062	74	0.117816
msigdb	Yes	ACHE_SERT_LC_WM	E4AA_vs_E2AA	E4AA_up	GOBP_REGULATION_OF_REGULATED_SECRETORY_PATHWAY	1.28519e-05	0.0060996	2.64101	0.482247	ENSG00000106089, ENSG00000138078, ENSG00000114646, ENSG00000079841, ENSG00000033327, ENSG00000108262, ENSG00000140992, ENSG00000164506, ENSG00000136854, ENSG00000174013, ENSG00000185896, ENSG00000176406, ENSG00000132872, ENSG00000105514, ENSG00000185518, ENSG00000089169, ENSG00000011347, ENSG00000101098, ENSG00000117016, ENSG00000182389, ENSG00000139998, ENSG00000164885, ENSG00000102081, ENSG00000105649, ENSG00000169760, ENSG00000108306, ENSG00000104142	67	0.593325
msigdb	Yes	Astro	E4EA_vs_E2EA	E4EA_up	FAN_EMBRYONIC_CTX_OPC	0.000143972	0.0102313	2.70991	0.527382	ENSG00000189058, ENSG00000154096, ENSG00000154277, ENSG00000133169, ENSG00000188674, ENSG00000167654, ENSG00000112902, ENSG00000184221, ENSG00000102934, ENSG00000154975, ENSG00000132639, ENSG00000257727, ENSG00000148123, ENSG00000134853, ENSG00000184588, ENSG00000154639	40	0.518848
msigdb	Yes	ACHE_SERT_Npep	E4EA_vs_E2EA	E4EA_down	GOBP_REGULATION_OF_REPRODUCTIVE_PROCESS	0.000799984	0.0159864	-2.2271	-0.447323	ENSG00000152661, ENSG00000136160, ENSG00000125398, ENSG00000108561, ENSG00000112715, ENSG00000034239, ENSG00000176046, ENSG00000137573, ENSG00000115353, ENSG00000118432, ENSG00000169860, ENSG00000167986, ENSG00000136819, ENSG00000107317, ENSG00000176386, ENSG00000185043, ENSG00000101109, ENSG00000104368	62	0.229452
msigdb	Yes	Astro	E4EA_vs_E2EA	E4EA_down	GOBP_REGULATION_OF_REPRODUCTIVE_PROCESS	0.00020292	0.00669134	-2.36994	-0.483675	ENSG00000152661, ENSG00000125398, ENSG00000034239, ENSG00000136160, ENSG00000176046, ENSG00000181085, ENSG00000104332, ENSG00000108561, ENSG00000101144, ENSG00000112715, ENSG00000179218, ENSG00000120129, ENSG00000167986, ENSG00000137573, ENSG00000169860, ENSG00000164442	62	0.518848
msigdb	Yes	Oligo_Astro	E4EA_vs_E2EA	E4EA_down	GOBP_REGULATION_OF_REPRODUCTIVE_PROCESS	0.00010773	0.00285184	-2.58013	-0.464429	ENSG00000112715, ENSG00000102265, ENSG00000176046, ENSG00000152661, ENSG00000060138, ENSG00000125398, ENSG00000169860, ENSG00000120129, ENSG00000137573, ENSG00000136160, ENSG00000164442, ENSG00000179218, ENSG00000101384, ENSG00000101109, ENSG00000100345, ENSG00000118432, ENSG00000116455, ENSG00000034239, ENSG00000119048, ENSG00000136819, ENSG00000111348, ENSG00000185043	62	0.538434
msigdb	Yes	Astro	E4EA_vs_E2EA	E4EA_up	REACTOME_UPTAKE_AND_ACTIONS_OF_BACTERIAL_TOXINS	0.000919982	0.0388115	2.70965	0.575674	ENSG00000159164, ENSG00000220205, ENSG00000099365, ENSG00000139190, ENSG00000169032, ENSG00000132639, ENSG00000096384, ENSG00000167658, ENSG00000010278, ENSG00000067715, ENSG00000185518, ENSG00000143858	24	0.213778
msigdb	Yes	Oligo_Astro	E4EA_vs_E2EA	E4EA_up	GOBP_REGULATION_OF_SECRETION	0.000184782	0.0119784	1.72504	0.304825	ENSG00000087085, ENSG00000102003, ENSG00000069329, ENSG00000054356, ENSG00000105649, ENSG00000118515, ENSG00000100604, ENSG00000166922, ENSG00000173267, ENSG00000136854, ENSG00000155093, ENSG00000119782, ENSG00000132872, ENSG00000132639, ENSG00000155380, ENSG00000087258, ENSG00000159164, ENSG00000073969, ENSG00000172375, ENSG00000112038, ENSG00000091972, ENSG00000099625, ENSG00000152932, ENSG00000117016, ENSG00000108946, ENSG00000166501, ENSG00000220205, ENSG00000169992, ENSG00000072062, ENSG00000163032, ENSG00000134294, ENSG00000129158, ENSG00000128266, ENSG00000047579, ENSG00000147246, ENSG00000138078, ENSG00000173020, ENSG00000145708, ENSG00000177301, ENSG00000164182, ENSG00000170011, ENSG00000141433, ENSG00000166747, ENSG00000108306, ENSG00000129990, ENSG00000129472, ENSG00000123983, ENSG00000041353, ENSG00000001630, ENSG00000113108, ENSG00000064651, ENSG00000147571, ENSG00000114646, ENSG00000147642, ENSG00000159363, ENSG00000087470, ENSG00000198794, ENSG00000175471, ENSG00000175426, ENSG00000089169, ENSG00000145335, ENSG00000157168, ENSG00000171132, ENSG00000164506, ENSG00000164022, ENSG00000132718, ENSG00000270885, ENSG00000108576, ENSG00000089248, ENSG00000163618, ENSG00000054793, ENSG00000157103, ENSG00000133026, ENSG00000065361, ENSG00000171497, ENSG00000089041, ENSG00000103496, ENSG00000070808, ENSG00000163485, ENSG00000113161, ENSG00000145920, ENSG00000182389, ENSG00000006451, ENSG00000122012, ENSG00000107404, ENSG00000135631, ENSG00000099365, ENSG00000008056, ENSG00000198843, ENSG00000170248, ENSG00000174672	313	0.518848
msigdb	Yes	ACHE_SERT_Npep	E4AA_vs_E2AA	E4AA_up	GOBP_REGULATION_OF_SMALL_GTPASE_MEDIATED_SIGNAL_TRANSDUCTION	0.000359993	0.00938028	1.9738	0.312174	ENSG00000108262, ENSG00000143322, ENSG00000144711, ENSG00000071054, ENSG00000196712, ENSG00000120645, ENSG00000066933, ENSG00000126217, ENSG00000113916, ENSG00000197457, ENSG00000117155, ENSG00000108061, ENSG00000174485, ENSG00000005884, ENSG00000237441, ENSG00000136238, ENSG00000136848, ENSG00000124313, ENSG00000165322, ENSG00000154803, ENSG00000187764, ENSG00000151491, ENSG00000097007, ENSG00000150093, ENSG00000099331, ENSG00000198837, ENSG00000165572, ENSG00000147799, ENSG00000104728, ENSG00000101199, ENSG00000160007, ENSG00000059915, ENSG00000196914, ENSG00000038382, ENSG00000132359, ENSG00000159842, ENSG00000160293, ENSG00000058335, ENSG00000107863, ENSG00000137486, ENSG00000099942, ENSG00000173706, ENSG00000108669, ENSG00000110395, ENSG00000119522, ENSG00000166974, ENSG00000110514, ENSG00000173611, ENSG00000213024, ENSG00000164741, ENSG00000275832, ENSG00000174943, ENSG00000111913, ENSG00000186716, ENSG00000076864, ENSG00000136828, ENSG00000105767, ENSG00000132694, ENSG00000240771, ENSG00000145819, ENSG00000116991, ENSG00000198915, ENSG00000156299, ENSG00000107104, ENSG00000170776, ENSG00000006740	169	0.344763
msigdb	Yes	Oligo_Astro	E4AA_vs_E2AA	E4AA_up	GOBP_REGULATION_OF_SMALL_GTPASE_MEDIATED_SIGNAL_TRANSDUCTION	0.00099998	0.0252638	1.91889	0.310787	ENSG00000174373, ENSG00000038382, ENSG00000066933, ENSG00000166974, ENSG00000143322, ENSG00000165029, ENSG00000088538, ENSG00000126217, ENSG00000107104, ENSG00000113319, ENSG00000164741, ENSG00000126822, ENSG00000109079, ENSG00000101977, ENSG00000066777, ENSG00000108262, ENSG00000196914, ENSG00000058335, ENSG00000107863, ENSG00000120645, ENSG00000046889, ENSG00000151491, ENSG00000110237, ENSG00000136828, ENSG00000266028, ENSG00000237441, ENSG00000115904, ENSG00000187764, ENSG00000099949, ENSG00000196712, ENSG00000173706, ENSG00000132155, ENSG00000156011, ENSG00000182957, ENSG00000196220, ENSG00000006740, ENSG00000017797, ENSG00000071054, ENSG00000154710, ENSG00000138640, ENSG00000105976, ENSG00000144711, ENSG00000100485, ENSG00000136848, ENSG00000147162, ENSG00000170776, ENSG00000150093, ENSG00000100359, ENSG00000158985	169	0.204951
msigdb	Yes	Oligo_Astro	E4EA_vs_E2EA	E4EA_up	GOBP_REGULATION_OF_SODIUM_ION_TRANSMEMBRANE_TRANSPORTER_ACTIVITY	0.000959981	0.040628	2.51295	0.554871	ENSG00000128245, ENSG00000149575, ENSG00000187446, ENSG00000114279, ENSG00000105711, ENSG00000151150, ENSG00000137726, ENSG00000166257, ENSG00000221946, ENSG00000152642, ENSG00000165238, ENSG00000171132, ENSG00000143153, ENSG00000177098, ENSG00000129682	28	0.209225
msigdb	Yes	Astro	E4AA_vs_E2AA	E4AA_up	HP_STATUS_EPILEPTICUS_WITH_PROMINENT_MOTOR_SYMPTOMS	0.00127997	0.0330283	2.70606	0.565056	ENSG00000136531, ENSG00000186642, ENSG00000165194, ENSG00000117394, ENSG00000141837, ENSG00000220205, ENSG00000099308, ENSG00000163050, ENSG00000105711, ENSG00000108433	24	0.180929
msigdb	Yes	ACHE_SERT_Npep	E4EA_vs_E2EA	E4EA_down	GOBP_REGULATION_OF_SPROUTING_ANGIOGENESIS	0.000779984	0.0157526	-2.67588	-0.618685	ENSG00000148482, ENSG00000127528, ENSG00000112715, ENSG00000104067, ENSG00000136826, ENSG00000160678, ENSG00000113578, ENSG00000138685	21	0.232415
msigdb	Yes	ACHE_SERT_Npep	E4EA_vs_E2EA	E4EA_down	GOBP_REGULATION_OF_STEM_CELL_DIFFERENTIATION	0.00219996	0.0317085	-2.23167	-0.464634	ENSG00000137693, ENSG00000114315, ENSG00000152518, ENSG00000125398, ENSG00000197921, ENSG00000148400, ENSG00000168610, ENSG00000138685, ENSG00000116044, ENSG00000167005, ENSG00000188986, ENSG00000105894	45	0.137718
msigdb	Yes	Astro	E4EA_vs_E2EA	E4EA_down	GOBP_REGULATION_OF_STEM_CELL_DIFFERENTIATION	0.00177996	0.0295674	-2.23251	-0.471708	ENSG00000125398, ENSG00000137693, ENSG00000114315, ENSG00000152518, ENSG00000138685, ENSG00000148400, ENSG00000197921, ENSG00000153187, ENSG00000105894, ENSG00000084093, ENSG00000188986, ENSG00000168056, ENSG00000065883, ENSG00000055332, ENSG00000101384	45	0.15322
msigdb	Yes	LC	E4EA_vs_E2EA	E4EA_down	GOBP_REGULATION_OF_STEM_CELL_DIFFERENTIATION	1.36855e-05	0.0010275	-2.82425	-0.580534	ENSG00000125398, ENSG00000152518, ENSG00000084093, ENSG00000105894, ENSG00000197921, ENSG00000167005, ENSG00000116044, ENSG00000168610, ENSG00000153187, ENSG00000148400, ENSG00000244754, ENSG00000114315, ENSG00000138685, ENSG00000167491, ENSG00000137693, ENSG00000134853, ENSG00000065883	45	0.593325
msigdb	Yes	ACHE_SERT_Npep	E4EA_vs_E2EA	E4EA_down	GOBP_REGULATION_OF_STEM_CELL_PROLIFERATION	0.000271139	0.00824523	-2.60807	-0.562171	ENSG00000152661, ENSG00000137693, ENSG00000185650, ENSG00000125398, ENSG00000185920, ENSG00000148400, ENSG00000077942, ENSG00000138685, ENSG00000073712, ENSG00000125931, ENSG00000196712, ENSG00000203883, ENSG00000147862	34	0.498493
msigdb	Yes	Astro	E4EA_vs_E2EA	E4EA_down	GOBP_REGULATION_OF_STEM_CELL_PROLIFERATION	2.14966e-06	0.000180802	-2.96626	-0.649563	ENSG00000152661, ENSG00000125398, ENSG00000185650, ENSG00000137693, ENSG00000138685, ENSG00000116132, ENSG00000148400, ENSG00000073712, ENSG00000196712, ENSG00000153187, ENSG00000147862, ENSG00000077942, ENSG00000168056, ENSG00000185630, ENSG00000164104, ENSG00000203883, ENSG00000055332	34	0.627257
msigdb	Yes	LC	E4EA_vs_E2EA	E4EA_down	GOBP_REGULATION_OF_STEM_CELL_PROLIFERATION	0.000399992	0.0113822	-2.55143	-0.54326	ENSG00000125398, ENSG00000152661, ENSG00000077942, ENSG00000185920, ENSG00000102804, ENSG00000153187, ENSG00000148400, ENSG00000244754, ENSG00000185650, ENSG00000126070, ENSG00000138685, ENSG00000203883, ENSG00000116132, ENSG00000137693	34	0.326607
msigdb	Yes	Oligo_Astro	E4EA_vs_E2EA	E4EA_down	GOBP_REGULATION_OF_STEM_CELL_PROLIFERATION	0.000191584	0.00463745	-2.77285	-0.544017	ENSG00000185650, ENSG00000077942, ENSG00000152661, ENSG00000125398, ENSG00000148400, ENSG00000138685, ENSG00000185920, ENSG00000147862, ENSG00000185630, ENSG00000244754, ENSG00000137693, ENSG00000073712, ENSG00000153187, ENSG00000055332, ENSG00000106799, ENSG00000102804	34	0.518848
msigdb	Yes	Astro	E4EA_vs_E2EA	E4EA_up	BUSSLINGER_GASTRIC_OXYNTIC_ENTEROCHROMAFFIN_LIKE_CELLS	5.69678e-05	0.00536911	2.70093	0.506715	ENSG00000171951, ENSG00000151552, ENSG00000054356, ENSG00000133169, ENSG00000105290, ENSG00000220205, ENSG00000112379, ENSG00000169213, ENSG00000100604, ENSG00000151726, ENSG00000128564, ENSG00000153815, ENSG00000174938, ENSG00000145730, ENSG00000166681, ENSG00000166922, ENSG00000130294, ENSG00000126709, ENSG00000089199, ENSG00000175426	52	0.557332
msigdb	Yes	ACHE_SERT_Npep	E4AA_vs_E2AA	E4AA_up	GOBP_REGULATION_OF_SYNAPSE_STRUCTURE_OR_ACTIVITY	0.00227995	0.0331491	1.84323	0.291777	ENSG00000196358, ENSG00000149295, ENSG00000130294, ENSG00000091664, ENSG00000179542, ENSG00000196712, ENSG00000143376, ENSG00000108797, ENSG00000184349, ENSG00000131094, ENSG00000077264, ENSG00000277586, ENSG00000153707, ENSG00000172260, ENSG00000168137, ENSG00000107404, ENSG00000277363, ENSG00000058404, ENSG00000181754, ENSG00000139182, ENSG00000131409, ENSG00000136848, ENSG00000169057, ENSG00000173114, ENSG00000124313, ENSG00000170396, ENSG00000137845, ENSG00000187764, ENSG00000097007, ENSG00000157193, ENSG00000150093, ENSG00000102924, ENSG00000129968, ENSG00000146938, ENSG00000273079, ENSG00000055163, ENSG00000111642, ENSG00000178235, ENSG00000106299, ENSG00000077063	167	0.135264
msigdb	Yes	Astro	E4EA_vs_E2EA	E4EA_up	REACTOME_GOLGI_TO_ER_RETROGRADE_TRANSPORT	1.32623e-06	0.000238166	2.69808	0.474089	ENSG00000104833, ENSG00000167552, ENSG00000264364, ENSG00000137267, ENSG00000125814, ENSG00000123416, ENSG00000155980, ENSG00000158560, ENSG00000129250, ENSG00000073969, ENSG00000127824, ENSG00000174996, ENSG00000139116, ENSG00000138069, ENSG00000175582, ENSG00000084731, ENSG00000143761, ENSG00000258947, ENSG00000134287, ENSG00000053501, ENSG00000130294, ENSG00000149182, ENSG00000181789, ENSG00000077380, ENSG00000095139, ENSG00000131966, ENSG00000154917, ENSG00000116489, ENSG00000105402, ENSG00000204843, ENSG00000126214, ENSG00000185963, ENSG00000131437, ENSG00000077549	91	0.643552
msigdb	Yes	LC	E4EA_vs_E2EA	E4EA_down	GOBP_REGULATION_OF_SYNAPSE_STRUCTURE_OR_ACTIVITY	0.00159997	0.0293674	-1.81095	-0.330156	ENSG00000151012, ENSG00000130203, ENSG00000148053, ENSG00000163110, ENSG00000175928, ENSG00000186340, ENSG00000165300, ENSG00000179542, ENSG00000185985, ENSG00000171867, ENSG00000152767, ENSG00000136379, ENSG00000176749, ENSG00000135298, ENSG00000112062, ENSG00000136099, ENSG00000110888, ENSG00000091129, ENSG00000118257, ENSG00000196189, ENSG00000179915, ENSG00000170385, ENSG00000151025, ENSG00000184349, ENSG00000149295, ENSG00000156299, ENSG00000108684, ENSG00000114867, ENSG00000173402, ENSG00000134569, ENSG00000131238, ENSG00000058404, ENSG00000065320, ENSG00000010810, ENSG00000163629, ENSG00000277586, ENSG00000150625	167	0.161675
msigdb	Yes	ACHE_SERT_Npep	E4AA_vs_E2AA	E4AA_up	GOBP_REGULATION_OF_SYNAPTIC_PLASTICITY	0.000839983	0.0164882	1.99554	0.320242	ENSG00000176884, ENSG00000149295, ENSG00000164742, ENSG00000118160, ENSG00000137766, ENSG00000186868, ENSG00000196712, ENSG00000166963, ENSG00000118058, ENSG00000070808, ENSG00000160469, ENSG00000177380, ENSG00000167371, ENSG00000011347, ENSG00000058404, ENSG00000173227, ENSG00000172137, ENSG00000169057, ENSG00000124313, ENSG00000147571, ENSG00000167995, ENSG00000101098, ENSG00000125675, ENSG00000128564, ENSG00000097007, ENSG00000132535, ENSG00000102924, ENSG00000160307, ENSG00000168309, ENSG00000273079, ENSG00000107864, ENSG00000116147, ENSG00000006210, ENSG00000131711, ENSG00000111371, ENSG00000058335, ENSG00000128272, ENSG00000168959, ENSG00000108852, ENSG00000156395, ENSG00000117016, ENSG00000102003, ENSG00000107758, ENSG00000155886, ENSG00000204314, ENSG00000175866, ENSG00000165802	142	0.223851
msigdb	Yes	Oligo_Astro	E4EA_vs_E2EA	E4EA_up	GOBP_REGULATION_OF_SYNAPTIC_PLASTICITY	0.000319994	0.019687	1.96928	0.363653	ENSG00000168824, ENSG00000128245, ENSG00000102003, ENSG00000105649, ENSG00000170027, ENSG00000020129, ENSG00000166963, ENSG00000142192, ENSG00000136854, ENSG00000160469, ENSG00000132872, ENSG00000132639, ENSG00000100321, ENSG00000125675, ENSG00000186868, ENSG00000188191, ENSG00000067606, ENSG00000118160, ENSG00000092051, ENSG00000117016, ENSG00000220205, ENSG00000108852, ENSG00000156642, ENSG00000172137, ENSG00000133424, ENSG00000147571, ENSG00000156395, ENSG00000144290, ENSG00000175471, ENSG00000116147, ENSG00000176884, ENSG00000102924, ENSG00000154118, ENSG00000145335, ENSG00000131711, ENSG00000128564, ENSG00000173227	142	0.366325
msigdb	Yes	ACHE_SERT_LC_WM	E4AA_vs_E2AA	E4AA_up	GOBP_REGULATION_OF_SYNAPTIC_VESICLE_EXOCYTOSIS	1.68948e-05	0.00660338	2.91185	0.581176	ENSG00000138078, ENSG00000114646, ENSG00000079841, ENSG00000108262, ENSG00000164506, ENSG00000174013, ENSG00000176406, ENSG00000132872, ENSG00000185518, ENSG00000101098, ENSG00000117016, ENSG00000182389, ENSG00000102081, ENSG00000105649, ENSG00000169760, ENSG00000108306, ENSG00000104142	36	0.57561
msigdb	Yes	Astro	E4AA_vs_E2AA	E4AA_up	GOBP_REGULATION_OF_NEURONAL_SYNAPTIC_PLASTICITY	0.000164377	0.00843401	2.69761	0.503256	ENSG00000177380, ENSG00000176884, ENSG00000070808, ENSG00000118160, ENSG00000058404, ENSG00000132535, ENSG00000132872, ENSG00000100321, ENSG00000118058, ENSG00000130203, ENSG00000149295, ENSG00000102003, ENSG00000237515, ENSG00000160307, ENSG00000113758, ENSG00000105649, ENSG00000020129, ENSG00000164418, ENSG00000188803, ENSG00000168959, ENSG00000144290, ENSG00000273079, ENSG00000174775, ENSG00000114416, ENSG00000196712, ENSG00000128564, ENSG00000154118	46	0.518848
msigdb	Yes	ACHE_SERT_Npep	E4AA_vs_E2AA	E4AA_up	GOBP_REGULATION_OF_SYSTEM_PROCESS	3.78852e-05	0.00185777	2.02045	0.309885	ENSG00000176884, ENSG00000149295, ENSG00000180176, ENSG00000070961, ENSG00000123454, ENSG00000090020, ENSG00000115461, ENSG00000157087, ENSG00000118160, ENSG00000078401, ENSG00000118689, ENSG00000100697, ENSG00000162989, ENSG00000099365, ENSG00000198626, ENSG00000115232, ENSG00000119508, ENSG00000105711, ENSG00000162430, ENSG00000143153, ENSG00000107404, ENSG00000154639, ENSG00000132024, ENSG00000173020, ENSG00000087258, ENSG00000177098, ENSG00000130787, ENSG00000060237, ENSG00000058404, ENSG00000117266, ENSG00000152642, ENSG00000198668, ENSG00000114861, ENSG00000144868, ENSG00000171368, ENSG00000111262, ENSG00000169057, ENSG00000131018, ENSG00000147571, ENSG00000080644, ENSG00000132376, ENSG00000144935, ENSG00000116016, ENSG00000072062, ENSG00000097007, ENSG00000175893, ENSG00000138814, ENSG00000132535, ENSG00000150093, ENSG00000102924, ENSG00000146938, ENSG00000117152, ENSG00000153956, ENSG00000273079, ENSG00000160789, ENSG00000136717, ENSG00000116147, ENSG00000167657, ENSG00000055118, ENSG00000146072, ENSG00000140416, ENSG00000008083, ENSG00000183230, ENSG00000134318, ENSG00000117480, ENSG00000080845, ENSG00000085733, ENSG00000013016, ENSG00000149256, ENSG00000101335, ENSG00000109132, ENSG00000175866, ENSG00000058668, ENSG00000069482, ENSG00000117298, ENSG00000160211, ENSG00000148824, ENSG00000134352, ENSG00000160460, ENSG00000183087, ENSG00000113448, ENSG00000152822	260	0.557332
msigdb	Yes	Astro	E4EA_vs_E2EA	E4EA_up	GOCC_PROTON_TRANSPORTING_TWO_SECTOR_ATPASE_COMPLEX	0.000132636	0.00973812	2.69559	0.52841	ENSG00000147416, ENSG00000185883, ENSG00000110955, ENSG00000154518, ENSG00000114573, ENSG00000213760, ENSG00000159720, ENSG00000156411, ENSG00000154723, ENSG00000173915, ENSG00000131100, ENSG00000033627, ENSG00000167863, ENSG00000047249, ENSG00000169020, ENSG00000182220, ENSG00000165629, ENSG00000155097, ENSG00000219200, ENSG00000152234, ENSG00000128524, ENSG00000135390	38	0.518848
msigdb	Yes	LC	E4EA_vs_E2EA	E4EA_down	GOBP_REGULATION_OF_SYSTEM_PROCESS	0.00313994	0.0466741	-1.61443	-0.287262	ENSG00000135744, ENSG00000152661, ENSG00000130203, ENSG00000018625, ENSG00000198947, ENSG00000075142, ENSG00000154721, ENSG00000136160, ENSG00000072310, ENSG00000148700, ENSG00000101400, ENSG00000171476, ENSG00000168743, ENSG00000101335, ENSG00000173020, ENSG00000186951, ENSG00000146648, ENSG00000132970, ENSG00000138814, ENSG00000115239, ENSG00000160678, ENSG00000109062, ENSG00000161509, ENSG00000129682, ENSG00000196924, ENSG00000184408, ENSG00000148400, ENSG00000160789, ENSG00000129244, ENSG00000179915, ENSG00000240583, ENSG00000150907, ENSG00000149295, ENSG00000149582, ENSG00000108684, ENSG00000173402, ENSG00000074416, ENSG00000150594, ENSG00000069482, ENSG00000118689, ENSG00000162430, ENSG00000058404, ENSG00000134716, ENSG00000152642, ENSG00000146072, ENSG00000266964, ENSG00000171298, ENSG00000144935, ENSG00000176406, ENSG00000143153, ENSG00000106089, ENSG00000117298, ENSG00000074800, ENSG00000115461, ENSG00000115232, ENSG00000115353, ENSG00000123454, ENSG00000105723, ENSG00000163399, ENSG00000204217, ENSG00000173918, ENSG00000171368, ENSG00000148824, ENSG00000183092, ENSG00000164687, ENSG00000176884, ENSG00000198668, ENSG00000183454, ENSG00000153956, ENSG00000159023, ENSG00000148660, ENSG00000131979, ENSG00000123358, ENSG00000105887, ENSG00000154229, ENSG00000070961, ENSG00000132024, ENSG00000196338, ENSG00000148498, ENSG00000179295, ENSG00000140416, ENSG00000152822, ENSG00000088832, ENSG00000183230, ENSG00000177508, ENSG00000148926, ENSG00000166128	260	0.115143
msigdb	Yes	Astro	E4EA_vs_E2EA	E4EA_up	HP_ABNORMAL_MORPHOLOGY_OF_THE_LIMBIC_SYSTEM	0.000234684	0.014306	2.69469	0.530795	ENSG00000167552, ENSG00000184144, ENSG00000105409, ENSG00000113327, ENSG00000136531, ENSG00000072864, ENSG00000066468, ENSG00000022355, ENSG00000157851, ENSG00000258947, ENSG00000105711, ENSG00000169554, ENSG00000176884, ENSG00000165194, ENSG00000168993	37	0.518848
msigdb	Yes	Oligo_Astro	E4EA_vs_E2EA	E4EA_up	GOBP_REGULATION_OF_TRANSMEMBRANE_TRANSPORT	0.000699986	0.0335816	1.71035	0.305716	ENSG00000160014, ENSG00000128245, ENSG00000117152, ENSG00000154096, ENSG00000185774, ENSG00000069849, ENSG00000144746, ENSG00000149575, ENSG00000187446, ENSG00000183023, ENSG00000119782, ENSG00000055118, ENSG00000142408, ENSG00000221823, ENSG00000008735, ENSG00000125744, ENSG00000114279, ENSG00000112038, ENSG00000123560, ENSG00000092051, ENSG00000099625, ENSG00000105711, ENSG00000151150, ENSG00000166501, ENSG00000220205, ENSG00000169992, ENSG00000072062, ENSG00000136867, ENSG00000069966, ENSG00000145708, ENSG00000137726, ENSG00000104267, ENSG00000141385, ENSG00000105270, ENSG00000166257, ENSG00000147571, ENSG00000221946, ENSG00000106070, ENSG00000184588, ENSG00000152642, ENSG00000180304, ENSG00000182901, ENSG00000109689, ENSG00000144357, ENSG00000198835, ENSG00000176884, ENSG00000165238, ENSG00000077522, ENSG00000136003, ENSG00000154118, ENSG00000145335, ENSG00000134308, ENSG00000047932, ENSG00000148834, ENSG00000171132, ENSG00000162734, ENSG00000092529, ENSG00000166006, ENSG00000143153, ENSG00000177098, ENSG00000105723, ENSG00000204314	246	0.245527
msigdb	Yes	Oligo_Astro	E4EA_vs_E2EA	E4EA_up	GOBP_REGULATION_OF_TRANSPORTER_ACTIVITY	0.000399992	0.0227158	2.0191	0.377262	ENSG00000160014, ENSG00000127561, ENSG00000128245, ENSG00000118515, ENSG00000069849, ENSG00000149575, ENSG00000187446, ENSG00000131507, ENSG00000142408, ENSG00000008735, ENSG00000114279, ENSG00000112038, ENSG00000092051, ENSG00000099625, ENSG00000105711, ENSG00000151150, ENSG00000220205, ENSG00000169992, ENSG00000069966, ENSG00000145708, ENSG00000137726, ENSG00000166257, ENSG00000147571, ENSG00000221946, ENSG00000152642, ENSG00000109689, ENSG00000165238, ENSG00000077522, ENSG00000154118, ENSG00000145335, ENSG00000047932, ENSG00000148834, ENSG00000171132, ENSG00000143153, ENSG00000177098, ENSG00000204314, ENSG00000067191, ENSG00000243335, ENSG00000129682, ENSG00000102471, ENSG00000182389, ENSG00000151320, ENSG00000189043, ENSG00000198373, ENSG00000132535	121	0.326607
msigdb	Yes	ACHE_SERT_LC_WM	E4AA_vs_E2AA	E4AA_up	GOBP_REGULATION_OF_TRANS_SYNAPTIC_SIGNALING	6.93763e-05	0.0161744	1.83047	0.29503	ENSG00000106089, ENSG00000138078, ENSG00000152578, ENSG00000114646, ENSG00000079841, ENSG00000148798, ENSG00000163873, ENSG00000005249, ENSG00000040341, ENSG00000141480, ENSG00000175866, ENSG00000118160, ENSG00000164687, ENSG00000164418, ENSG00000154928, ENSG00000100151, ENSG00000186868, ENSG00000124214, ENSG00000196712, ENSG00000155511, ENSG00000108262, ENSG00000147571, ENSG00000164506, ENSG00000131711, ENSG00000136854, ENSG00000174013, ENSG00000156642, ENSG00000158528, ENSG00000176884, ENSG00000157193, ENSG00000108523, ENSG00000006210, ENSG00000128272, ENSG00000100030, ENSG00000176406, ENSG00000078401, ENSG00000132872, ENSG00000162631, ENSG00000185518, ENSG00000170759, ENSG00000011347, ENSG00000101098, ENSG00000061918, ENSG00000117016, ENSG00000157103, ENSG00000072062, ENSG00000169895, ENSG00000111371, ENSG00000115310, ENSG00000167995, ENSG00000149295, ENSG00000182389, ENSG00000102924, ENSG00000170027, ENSG00000113161, ENSG00000108773, ENSG00000158828, ENSG00000164116, ENSG00000101489, ENSG00000171132, ENSG00000153707, ENSG00000038382, ENSG00000118946, ENSG00000084112, ENSG00000106976, ENSG00000008086, ENSG00000100600, ENSG00000197555, ENSG00000188191, ENSG00000164885, ENSG00000125675, ENSG00000102081, ENSG00000082701, ENSG00000179915, ENSG00000105649, ENSG00000099365, ENSG00000133703, ENSG00000168309, ENSG00000169760, ENSG00000108306, ENSG00000148730, ENSG00000196358, ENSG00000182621, ENSG00000104142, ENSG00000067606, ENSG00000204314, ENSG00000115896, ENSG00000183092, ENSG00000260230, ENSG00000144290, ENSG00000134294, ENSG00000115353, ENSG00000177380, ENSG00000131016, ENSG00000139182, ENSG00000020129, ENSG00000166963, ENSG00000130477, ENSG00000114416, ENSG00000132639, ENSG00000171867, ENSG00000162065, ENSG00000087085, ENSG00000188803, ENSG00000141543, ENSG00000101040, ENSG00000104327, ENSG00000141837	327	0.538434
msigdb	Yes	ACHE_SERT_Npep	E4AA_vs_E2AA	E4AA_up	GOBP_REGULATION_OF_TRANS_SYNAPTIC_SIGNALING	1.39634e-05	0.00093246	1.94177	0.294023	ENSG00000176884, ENSG00000196358, ENSG00000149295, ENSG00000163873, ENSG00000164742, ENSG00000118160, ENSG00000108262, ENSG00000137766, ENSG00000078401, ENSG00000007402, ENSG00000186868, ENSG00000196712, ENSG00000104368, ENSG00000166963, ENSG00000005249, ENSG00000099365, ENSG00000118058, ENSG00000277586, ENSG00000070808, ENSG00000153707, ENSG00000138592, ENSG00000185518, ENSG00000160469, ENSG00000108691, ENSG00000177380, ENSG00000107404, ENSG00000182389, ENSG00000167371, ENSG00000011347, ENSG00000170759, ENSG00000142408, ENSG00000058404, ENSG00000061918, ENSG00000173227, ENSG00000144868, ENSG00000139182, ENSG00000172137, ENSG00000169057, ENSG00000124313, ENSG00000131018, ENSG00000110881, ENSG00000147571, ENSG00000167995, ENSG00000080644, ENSG00000187323, ENSG00000101098, ENSG00000125675, ENSG00000183826, ENSG00000072062, ENSG00000128564, ENSG00000102882, ENSG00000097007, ENSG00000138814, ENSG00000148798, ENSG00000157193, ENSG00000132535, ENSG00000150093, ENSG00000102924, ENSG00000160307, ENSG00000005379, ENSG00000152910, ENSG00000168309, ENSG00000146938, ENSG00000117152, ENSG00000273079, ENSG00000107864, ENSG00000038382, ENSG00000116147, ENSG00000100266, ENSG00000006210, ENSG00000131711, ENSG00000159842, ENSG00000118507, ENSG00000111371, ENSG00000058335, ENSG00000128272, ENSG00000107282, ENSG00000168959, ENSG00000108852, ENSG00000171132, ENSG00000156395, ENSG00000154928, ENSG00000182771, ENSG00000117016, ENSG00000102003, ENSG00000107758, ENSG00000080845, ENSG00000166862, ENSG00000100285, ENSG00000155886, ENSG00000168297, ENSG00000204314, ENSG00000175866, ENSG00000165802, ENSG00000008735, ENSG00000174943, ENSG00000122733, ENSG00000166501, ENSG00000186716, ENSG00000168993, ENSG00000171603, ENSG00000155511, ENSG00000152822, ENSG00000152578, ENSG00000034677, ENSG00000129245, ENSG00000148948, ENSG00000164687, ENSG00000138078, ENSG00000132872, ENSG00000118946, ENSG00000164076, ENSG00000171867, ENSG00000153933, ENSG00000149582, ENSG00000170027, ENSG00000162631, ENSG00000008086, ENSG00000006740, ENSG00000103496, ENSG00000113161, ENSG00000131095, ENSG00000158445, ENSG00000136099, ENSG00000105649, ENSG00000106976, ENSG00000100321, ENSG00000115353, ENSG00000008056, ENSG00000114062, ENSG00000150594	327	0.593325
msigdb	Yes	ACHE_SERT_LC_WM	E4EA_vs_E2EA	E4EA_down	GOBP_REGULATION_OF_TUBE_SIZE	2.80314e-06	0.0020695	-2.9274	-0.52538	ENSG00000123454, ENSG00000135744, ENSG00000244734, ENSG00000130203, ENSG00000112715, ENSG00000150594, ENSG00000107796, ENSG00000169860, ENSG00000018625, ENSG00000136160, ENSG00000127528, ENSG00000148926, ENSG00000109610, ENSG00000115353, ENSG00000101400, ENSG00000128512, ENSG00000175893, ENSG00000146648, ENSG00000106397, ENSG00000133636	58	0.627257
msigdb	Yes	ACHE_SERT_Npep	E4EA_vs_E2EA	E4EA_down	GOBP_REGULATION_OF_TUBE_SIZE	5.50559e-08	9.03256e-06	-2.95661	-0.597615	ENSG00000135744, ENSG00000018625, ENSG00000130203, ENSG00000244734, ENSG00000136160, ENSG00000127528, ENSG00000107796, ENSG00000148700, ENSG00000011405, ENSG00000112715, ENSG00000115353, ENSG00000146648, ENSG00000131979, ENSG00000169860, ENSG00000101400, ENSG00000151348, ENSG00000117298, ENSG00000114166, ENSG00000109610, ENSG00000121064, ENSG00000133636	58	0.719513
msigdb	Yes	Astro	E4EA_vs_E2EA	E4EA_down	GOBP_REGULATION_OF_TUBE_SIZE	2.63892e-05	0.00138611	-2.5178	-0.517335	ENSG00000135744, ENSG00000244734, ENSG00000018625, ENSG00000136160, ENSG00000148700, ENSG00000130203, ENSG00000011405, ENSG00000127528, ENSG00000112715, ENSG00000133636, ENSG00000146648, ENSG00000169860, ENSG00000107796, ENSG00000150093, ENSG00000114166, ENSG00000148926, ENSG00000128512, ENSG00000101400, ENSG00000125124	58	0.57561
msigdb	Yes	LC	E4EA_vs_E2EA	E4EA_down	GOBP_REGULATION_OF_TUBE_SIZE	4.46202e-05	0.002481	-2.53484	-0.506091	ENSG00000135744, ENSG00000244734, ENSG00000130203, ENSG00000018625, ENSG00000107796, ENSG00000136160, ENSG00000148700, ENSG00000011405, ENSG00000127528, ENSG00000114166, ENSG00000101400, ENSG00000133636, ENSG00000146648, ENSG00000169860, ENSG00000109610, ENSG00000108684, ENSG00000150594, ENSG00000112715	58	0.557332
msigdb	Yes	Oligo_Astro	E4EA_vs_E2EA	E4EA_down	GOBP_REGULATION_OF_TUBE_SIZE	3.18147e-06	0.000167109	-2.90174	-0.526651	ENSG00000148926, ENSG00000112715, ENSG00000135744, ENSG00000107796, ENSG00000018625, ENSG00000244734, ENSG00000127528, ENSG00000121064, ENSG00000148700, ENSG00000011405, ENSG00000146648, ENSG00000169860, ENSG00000136160, ENSG00000117298, ENSG00000130203, ENSG00000109610, ENSG00000101400	58	0.627257
msigdb	Yes	ACHE_SERT_LC_WM	E4AA_vs_E2AA	E4AA_down	GOBP_REGULATION_OF_T_CELL_ACTIVATION	0.000759985	0.0207807	-1.88917	-0.333735	ENSG00000019582, ENSG00000204287, ENSG00000196126, ENSG00000204472, ENSG00000162511, ENSG00000166710, ENSG00000231389, ENSG00000179344, ENSG00000196352, ENSG00000107738, ENSG00000135144, ENSG00000206503, ENSG00000204257, ENSG00000173473, ENSG00000080503, ENSG00000196735, ENSG00000168283, ENSG00000172216, ENSG00000071051, ENSG00000110651, ENSG00000100393, ENSG00000152495, ENSG00000167815, ENSG00000168036, ENSG00000135046, ENSG00000115904, ENSG00000115457, ENSG00000179295, ENSG00000166164, ENSG00000103423, ENSG00000112679, ENSG00000103653, ENSG00000081181, ENSG00000100485, ENSG00000144161, ENSG00000101665, ENSG00000002330, ENSG00000223865, ENSG00000114315, ENSG00000204256, ENSG00000101882	143	0.235496
msigdb	Yes	Astro	E4AA_vs_E2AA	E4AA_down	GOBP_REGULATION_OF_T_CELL_ACTIVATION	2.94664e-05	0.000881936	-2.06673	-0.41137	ENSG00000204287, ENSG00000019582, ENSG00000196126, ENSG00000231389, ENSG00000272398, ENSG00000129654, ENSG00000204472, ENSG00000196735, ENSG00000120694, ENSG00000135046, ENSG00000179344, ENSG00000162511, ENSG00000204257, ENSG00000166710, ENSG00000223865, ENSG00000115457, ENSG00000153310, ENSG00000142168, ENSG00000081181, ENSG00000206503, ENSG00000102879, ENSG00000196352, ENSG00000144381, ENSG00000169230, ENSG00000110651	143	0.57561
msigdb	Yes	ACHE_SERT_LC_WM	E4AA_vs_E2AA	E4AA_down	GOBP_REGULATION_OF_T_CELL_MEDIATED_IMMUNITY	9.64494e-05	0.00427239	-2.86545	-0.624269	ENSG00000204525, ENSG00000204287, ENSG00000196126, ENSG00000166710, ENSG00000109971, ENSG00000196352, ENSG00000206503	25	0.538434
msigdb	Yes	ACHE_SERT_Npep	E4AA_vs_E2AA	E4AA_down	GOBP_REGULATION_OF_T_CELL_MEDIATED_IMMUNITY	1.96873e-05	0.0004955	-2.90477	-0.66567	ENSG00000109971, ENSG00000204525, ENSG00000204287, ENSG00000196126, ENSG00000166710, ENSG00000107485, ENSG00000206503, ENSG00000110651	25	0.57561
msigdb	Yes	Astro	E4AA_vs_E2AA	E4AA_down	GOBP_REGULATION_OF_T_CELL_MEDIATED_IMMUNITY	3.35344e-06	0.000134634	-2.96126	-0.701848	ENSG00000204287, ENSG00000196126, ENSG00000109971, ENSG00000204525, ENSG00000166710, ENSG00000153310, ENSG00000206503, ENSG00000196352, ENSG00000144381, ENSG00000110651	25	0.627257
msigdb	Yes	LC	E4AA_vs_E2AA	E4AA_down	GOBP_REGULATION_OF_T_CELL_MEDIATED_IMMUNITY	2.08087e-06	0.000468689	-2.89508	-0.714507	ENSG00000204525, ENSG00000109971, ENSG00000204287, ENSG00000196126, ENSG00000166710, ENSG00000107485, ENSG00000206503, ENSG00000089041	25	0.627257
msigdb	Yes	Oligo_Astro	E4AA_vs_E2AA	E4AA_down	GOBP_REGULATION_OF_T_CELL_MEDIATED_IMMUNITY	0.00285994	0.0468629	-2.37656	-0.541809	ENSG00000204287, ENSG00000109971, ENSG00000204525, ENSG00000196126, ENSG00000166710, ENSG00000206503, ENSG00000196352, ENSG00000153310, ENSG00000144381	25	0.120683
msigdb	Yes	ACHE_SERT_LC_WM	E4AA_vs_E2AA	E4AA_down	GOBP_REGULATION_OF_T_CELL_PROLIFERATION	0.00145997	0.0336249	-2.21774	-0.4282	ENSG00000196126, ENSG00000204472, ENSG00000231389, ENSG00000196352, ENSG00000107738, ENSG00000206503, ENSG00000168283, ENSG00000172216, ENSG00000071051, ENSG00000110651, ENSG00000168036, ENSG00000135046, ENSG00000115904, ENSG00000115457, ENSG00000103423, ENSG00000081181, ENSG00000100485	57	0.169312
msigdb	Yes	ACHE_SERT_Npep	E4EA_vs_E2EA	E4EA_down	GOBP_REGULATION_OF_T_CELL_PROLIFERATION	0.00099998	0.018876	-2.23147	-0.451941	ENSG00000114315, ENSG00000119927, ENSG00000171867, ENSG00000128791, ENSG00000177425, ENSG00000110651, ENSG00000115457, ENSG00000196126, ENSG00000135046, ENSG00000162692, ENSG00000124145, ENSG00000131981, ENSG00000206503, ENSG00000113811, ENSG00000115904, ENSG00000136536	57	0.204951
msigdb	Yes	Astro	E4AA_vs_E2AA	E4AA_down	GOBP_REGULATION_OF_T_CELL_PROLIFERATION	0.00203996	0.030701	-2.13387	-0.456975	ENSG00000196126, ENSG00000231389, ENSG00000272398, ENSG00000129654, ENSG00000204472, ENSG00000135046, ENSG00000223865, ENSG00000115457, ENSG00000081181, ENSG00000206503, ENSG00000102879, ENSG00000196352, ENSG00000110651	57	0.143054
msigdb	Yes	ACHE_SERT_LC_WM	E4EA_vs_E2EA	E4EA_down	GOBP_REGULATION_OF_T_CELL_RECEPTOR_SIGNALING_PATHWAY	0.000119033	0.0205432	-3.01519	-0.633862	ENSG00000110651, ENSG00000149177, ENSG00000149091, ENSG00000171867, ENSG00000131981, ENSG00000092820, ENSG00000177425, ENSG00000108861, ENSG00000130202, ENSG00000117280, ENSG00000162511, ENSG00000054148	22	0.538434
msigdb	Yes	ACHE_SERT_Npep	E4EA_vs_E2EA	E4EA_down	GOBP_REGULATION_OF_VASCULAR_PERMEABILITY	0.00129997	0.0224064	-2.58404	-0.589033	ENSG00000130203, ENSG00000112715, ENSG00000104067, ENSG00000115353, ENSG00000119139, ENSG00000176105, ENSG00000178209, ENSG00000140795, ENSG00000073712, ENSG00000186642, ENSG00000148926, ENSG00000160007, ENSG00000131477, ENSG00000153904	23	0.179519
msigdb	Yes	ACHE_SERT_LC_WM	E4AA_vs_E2AA	E4AA_down	GOBP_REGULATION_OF_VASCULATURE_DEVELOPMENT	0.000125834	0.00530861	-2.11372	-0.37652	ENSG00000168329, ENSG00000125730, ENSG00000030582, ENSG00000131669, ENSG00000160678, ENSG00000067900, ENSG00000186340, ENSG00000116717, ENSG00000102760, ENSG00000166068, ENSG00000136830, ENSG00000063245, ENSG00000112715, ENSG00000115415, ENSG00000143878, ENSG00000135821, ENSG00000163382, ENSG00000196189, ENSG00000102755, ENSG00000174059, ENSG00000168036, ENSG00000023191, ENSG00000102144, ENSG00000138685, ENSG00000166923, ENSG00000106991, ENSG00000136848, ENSG00000250067, ENSG00000135766, ENSG00000113140, ENSG00000101445, ENSG00000103811, ENSG00000143590, ENSG00000249915, ENSG00000148482, ENSG00000071246, ENSG00000116044, ENSG00000134817, ENSG00000147649, ENSG00000114209, ENSG00000135218, ENSG00000106799, ENSG00000173511, ENSG00000064651, ENSG00000107562, ENSG00000263001, ENSG00000164252, ENSG00000072134, ENSG00000181790	127	0.518848
msigdb	Yes	ACHE_SERT_Npep	E4EA_vs_E2EA	E4EA_down	GOBP_REGULATION_OF_VASCULATURE_DEVELOPMENT	0.00133997	0.0227419	-1.90481	-0.359592	ENSG00000113140, ENSG00000148482, ENSG00000127528, ENSG00000105855, ENSG00000126016, ENSG00000117525, ENSG00000112715, ENSG00000104067, ENSG00000134817, ENSG00000136826, ENSG00000107562, ENSG00000106211, ENSG00000160678, ENSG00000137573, ENSG00000154229, ENSG00000113578, ENSG00000168610, ENSG00000240583, ENSG00000138685, ENSG00000196189, ENSG00000213853, ENSG00000133048, ENSG00000109458, ENSG00000166068, ENSG00000136830, ENSG00000186340, ENSG00000103811, ENSG00000196712, ENSG00000116044, ENSG00000004399, ENSG00000148926, ENSG00000115539, ENSG00000150093, ENSG00000135218, ENSG00000131477, ENSG00000106991, ENSG00000133639, ENSG00000135821, ENSG00000173039, ENSG00000153904, ENSG00000166923, ENSG00000163349, ENSG00000100644	127	0.176795
msigdb	Yes	Astro	E4EA_vs_E2EA	E4EA_down	GOBP_REGULATION_OF_VASCULATURE_DEVELOPMENT	0.000234684	0.00739032	-2.03483	-0.390221	ENSG00000113140, ENSG00000135218, ENSG00000126016, ENSG00000107562, ENSG00000105855, ENSG00000106211, ENSG00000104332, ENSG00000153904, ENSG00000148482, ENSG00000138685, ENSG00000111961, ENSG00000127528, ENSG00000117525, ENSG00000112715, ENSG00000163349, ENSG00000117020, ENSG00000133639, ENSG00000196712, ENSG00000160678, ENSG00000134817, ENSG00000170365, ENSG00000137573, ENSG00000150093, ENSG00000135298, ENSG00000136826, ENSG00000148926, ENSG00000136830, ENSG00000240583, ENSG00000113578, ENSG00000141736, ENSG00000154229	127	0.518848
msigdb	Yes	Oligo_Astro	E4EA_vs_E2EA	E4EA_down	GOBP_REGULATION_OF_VASCULATURE_DEVELOPMENT	8.85531e-05	0.00244146	-2.18741	-0.366045	ENSG00000148926, ENSG00000112715, ENSG00000113140, ENSG00000141736, ENSG00000136826, ENSG00000127528, ENSG00000117525, ENSG00000126016, ENSG00000239697, ENSG00000134817, ENSG00000167772, ENSG00000136848, ENSG00000148482, ENSG00000137573, ENSG00000100219, ENSG00000125730, ENSG00000131477, ENSG00000117020, ENSG00000138685, ENSG00000004399, ENSG00000240583, ENSG00000106211, ENSG00000174059, ENSG00000030582, ENSG00000136830, ENSG00000116717, ENSG00000113578, ENSG00000100644, ENSG00000153904, ENSG00000111961, ENSG00000131669, ENSG00000103811, ENSG00000135298, ENSG00000105855, ENSG00000133048, ENSG00000160678, ENSG00000135218, ENSG00000106991, ENSG00000213463, ENSG00000107562, ENSG00000102755, ENSG00000011465, ENSG00000092847, ENSG00000170365, ENSG00000106799, ENSG00000166068	127	0.538434
msigdb	Yes	ACHE_SERT_LC_WM	E4EA_vs_E2EA	E4EA_down	GOBP_REGULATION_OF_VASOCONSTRICTION	4.18139e-05	0.0107657	-3.05128	-0.62535	ENSG00000123454, ENSG00000135744, ENSG00000150594, ENSG00000018625, ENSG00000148926, ENSG00000115353, ENSG00000101400, ENSG00000128512, ENSG00000175893, ENSG00000146648	25	0.557332
msigdb	Yes	ACHE_SERT_Npep	E4EA_vs_E2EA	E4EA_down	GOBP_REGULATION_OF_VASOCONSTRICTION	0.000759985	0.0155137	-2.62308	-0.590363	ENSG00000135744, ENSG00000018625, ENSG00000148700, ENSG00000115353, ENSG00000146648, ENSG00000101400, ENSG00000117298, ENSG00000170214, ENSG00000148926, ENSG00000150093, ENSG00000115232	25	0.235496
msigdb	Yes	Oligo_Astro	E4EA_vs_E2EA	E4EA_down	GOBP_REGULATION_OF_VASOCONSTRICTION	0.00049999	0.0101286	-2.79194	-0.578389	ENSG00000148926, ENSG00000135744, ENSG00000018625, ENSG00000148700, ENSG00000146648, ENSG00000117298, ENSG00000101400, ENSG00000102468, ENSG00000067560, ENSG00000115232, ENSG00000128512	25	0.291377
msigdb	Yes	Oligo_Astro	E4EA_vs_E2EA	E4EA_down	GOBP_REGULATION_OF_VIRAL_PROCESS	0.00173997	0.0252704	-2.12819	-0.370915	ENSG00000167601, ENSG00000142089, ENSG00000185201, ENSG00000204977, ENSG00000108654, ENSG00000185885, ENSG00000105939, ENSG00000148400, ENSG00000171791, ENSG00000148175, ENSG00000196126, ENSG00000249853, ENSG00000065243, ENSG00000130303, ENSG00000132376	82	0.154984
msigdb	Yes	ACHE_SERT_Npep	E4EA_vs_E2EA	E4EA_down	GOBP_REGULATION_OF_WNT_SIGNALING_PATHWAY	0.000739985	0.0153172	-1.82956	-0.338012	ENSG00000162407, ENSG00000130203, ENSG00000137693, ENSG00000116729, ENSG00000125398, ENSG00000171444, ENSG00000146122, ENSG00000163346, ENSG00000151292, ENSG00000148400, ENSG00000198435, ENSG00000137573, ENSG00000146648, ENSG00000205269, ENSG00000115457, ENSG00000123384, ENSG00000156299, ENSG00000181449, ENSG00000138685, ENSG00000175792, ENSG00000188803, ENSG00000134371, ENSG00000169862, ENSG00000006118, ENSG00000156052, ENSG00000162998, ENSG00000018408, ENSG00000141753, ENSG00000125931, ENSG00000145907, ENSG00000068885, ENSG00000112062, ENSG00000167191, ENSG00000215301, ENSG00000103449, ENSG00000179399, ENSG00000173821, ENSG00000127603, ENSG00000154856, ENSG00000101109, ENSG00000134982, ENSG00000068308, ENSG00000213923, ENSG00000175826, ENSG00000186153, ENSG00000196781, ENSG00000123349, ENSG00000050165, ENSG00000144560, ENSG00000101126	175	0.238702
msigdb	Yes	Astro	E4EA_vs_E2EA	E4EA_down	GOBP_REGULATION_OF_WNT_SIGNALING_PATHWAY	0.000319994	0.00930502	-1.88612	-0.354751	ENSG00000162407, ENSG00000125398, ENSG00000116729, ENSG00000137693, ENSG00000145907, ENSG00000018408, ENSG00000163346, ENSG00000130203, ENSG00000101222, ENSG00000104332, ENSG00000138685, ENSG00000115457, ENSG00000188803, ENSG00000134982, ENSG00000123384, ENSG00000169862, ENSG00000181449, ENSG00000109083, ENSG00000198435, ENSG00000148400, ENSG00000127603, ENSG00000135299, ENSG00000171444, ENSG00000141646, ENSG00000006118, ENSG00000107854, ENSG00000146648, ENSG00000175792, ENSG00000113971, ENSG00000137573, ENSG00000146122, ENSG00000144560, ENSG00000103449, ENSG00000179399, ENSG00000156052, ENSG00000134371, ENSG00000140332, ENSG00000151292, ENSG00000106723, ENSG00000068885, ENSG00000104517, ENSG00000150907, ENSG00000108100, ENSG00000136021, ENSG00000156299, ENSG00000101109, ENSG00000213923, ENSG00000162998, ENSG00000167191, ENSG00000159461	175	0.366325
msigdb	Yes	LC	E4EA_vs_E2EA	E4EA_down	GOBP_REGULATION_OF_WNT_SIGNALING_PATHWAY	0.00097998	0.0210728	-1.83386	-0.33337	ENSG00000162407, ENSG00000116729, ENSG00000125398, ENSG00000130203, ENSG00000171444, ENSG00000146122, ENSG00000188803, ENSG00000181449, ENSG00000163346, ENSG00000156052, ENSG00000137573, ENSG00000145907, ENSG00000146648, ENSG00000109062, ENSG00000112062, ENSG00000110888, ENSG00000169862, ENSG00000123384, ENSG00000134371, ENSG00000127603, ENSG00000124766, ENSG00000198435, ENSG00000148400, ENSG00000006118, ENSG00000150907, ENSG00000156299, ENSG00000189319, ENSG00000134569, ENSG00000215301, ENSG00000118689, ENSG00000104517, ENSG00000138685, ENSG00000058091, ENSG00000173821, ENSG00000139292, ENSG00000103449, ENSG00000144560, ENSG00000137693, ENSG00000205269, ENSG00000150764, ENSG00000167191, ENSG00000163884, ENSG00000115457, ENSG00000198561, ENSG00000177565, ENSG00000118518, ENSG00000105723, ENSG00000175826, ENSG00000107104, ENSG00000019995, ENSG00000101109, ENSG00000107816, ENSG00000147257, ENSG00000101849	175	0.207055
msigdb	Yes	ACHE_SERT_Npep	E4AA_vs_E2AA	E4AA_up	GOBP_REGULATORY_NCRNA_MEDIATED_GENE_SILENCING	0.00285994	0.0389803	2.13224	0.367766	ENSG00000251562, ENSG00000214548, ENSG00000245532, ENSG00000100697, ENSG00000100403, ENSG00000247556, ENSG00000090905, ENSG00000110367, ENSG00000124201, ENSG00000169057, ENSG00000134744, ENSG00000138767, ENSG00000119772, ENSG00000211460, ENSG00000108654, ENSG00000198791, ENSG00000168610, ENSG00000078687, ENSG00000100354, ENSG00000113391, ENSG00000134644, ENSG00000128016, ENSG00000119720	72	0.120683
msigdb	Yes	Oligo_Astro	E4AA_vs_E2AA	E4AA_up	GOBP_REGULATORY_NCRNA_MEDIATED_GENE_SILENCING	0.00259995	0.0488004	2.12179	0.372256	ENSG00000251562, ENSG00000134744, ENSG00000140694, ENSG00000113391, ENSG00000211460, ENSG00000116918, ENSG00000090905, ENSG00000214548, ENSG00000100201, ENSG00000078687, ENSG00000100403, ENSG00000111596, ENSG00000170365, ENSG00000112081, ENSG00000100697, ENSG00000168610, ENSG00000144580, ENSG00000245532, ENSG00000102081, ENSG00000108654, ENSG00000074356, ENSG00000198265, ENSG00000162639, ENSG00000126070, ENSG00000149187, ENSG00000135829, ENSG00000100354	72	0.126612
msigdb	Yes	ACHE_SERT_Npep	E4AA_vs_E2AA	E4AA_down	GOBP_RELEASE_OF_CYTOCHROME_C_FROM_MITOCHONDRIA	0.00415992	0.0492702	-2.30441	-0.519215	ENSG00000176171, ENSG00000165943, ENSG00000214253, ENSG00000120885, ENSG00000006625, ENSG00000213190, ENSG00000108179, ENSG00000158828, ENSG00000169230, ENSG00000105197, ENSG00000105185, ENSG00000002330, ENSG00000114023, ENSG00000171791, ENSG00000165678, ENSG00000087470, ENSG00000101843, ENSG00000176720	28	0.0999452
msigdb	Yes	LC	E4EA_vs_E2EA	E4EA_up	GOBP_RELEASE_OF_CYTOCHROME_C_FROM_MITOCHONDRIA	0.000146239	0.0125379	2.77139	0.592246	ENSG00000126709, ENSG00000213190, ENSG00000143384, ENSG00000142208, ENSG00000214253, ENSG00000129473, ENSG00000171552, ENSG00000105197	28	0.518848
msigdb	Yes	ACHE_SERT_Npep	E4EA_vs_E2EA	E4EA_down	GOBP_RENAL_SYSTEM_DEVELOPMENT	4.91102e-05	0.0023061	-2.0783	-0.388123	ENSG00000135744, ENSG00000136160, ENSG00000117318, ENSG00000137693, ENSG00000114315, ENSG00000107796, ENSG00000125398, ENSG00000171791, ENSG00000112715, ENSG00000003137, ENSG00000185920, ENSG00000197921, ENSG00000134250, ENSG00000162599, ENSG00000148400, ENSG00000137573, ENSG00000170962, ENSG00000113721, ENSG00000121691, ENSG00000113658, ENSG00000113578, ENSG00000240583, ENSG00000138685, ENSG00000124145, ENSG00000058262, ENSG00000018408, ENSG00000103811, ENSG00000032742, ENSG00000125931, ENSG00000115758, ENSG00000196712, ENSG00000109501, ENSG00000008710, ENSG00000103449, ENSG00000198914, ENSG00000004399	148	0.557332
msigdb	Yes	Astro	E4EA_vs_E2EA	E4EA_down	GOBP_RENAL_SYSTEM_DEVELOPMENT	4.66975e-08	6.74525e-06	-2.42167	-0.460115	ENSG00000135744, ENSG00000125398, ENSG00000117318, ENSG00000137693, ENSG00000129654, ENSG00000136160, ENSG00000018408, ENSG00000114315, ENSG00000109501, ENSG00000104332, ENSG00000138685, ENSG00000101144, ENSG00000162599, ENSG00000134250, ENSG00000006016, ENSG00000112715, ENSG00000109083, ENSG00000100360, ENSG00000148400, ENSG00000197921, ENSG00000196712, ENSG00000141646, ENSG00000075239, ENSG00000124145, ENSG00000003137, ENSG00000171791, ENSG00000113658, ENSG00000183943, ENSG00000008710, ENSG00000170365, ENSG00000113971, ENSG00000137573, ENSG00000107796, ENSG00000153936, ENSG00000032742, ENSG00000121691, ENSG00000170561, ENSG00000103449, ENSG00000272398, ENSG00000006125, ENSG00000168743, ENSG00000240583, ENSG00000163659, ENSG00000093010, ENSG00000113578, ENSG00000069248, ENSG00000187240, ENSG00000116106, ENSG00000187391, ENSG00000185630, ENSG00000106392, ENSG00000178568, ENSG00000067560, ENSG00000113721, ENSG00000101384, ENSG00000204104, ENSG00000003402, ENSG00000185920, ENSG00000175387, ENSG00000115234, ENSG00000198707, ENSG00000125812, ENSG00000140575, ENSG00000261371, ENSG00000058262, ENSG00000177508, ENSG00000103811	148	0.719513
msigdb	Yes	LC	E4EA_vs_E2EA	E4EA_down	GOBP_RENAL_SYSTEM_DEVELOPMENT	0.000319994	0.0101408	-2.00482	-0.368595	ENSG00000135744, ENSG00000125398, ENSG00000003137, ENSG00000107796, ENSG00000136160, ENSG00000162599, ENSG00000134250, ENSG00000204104, ENSG00000197921, ENSG00000137573, ENSG00000168743, ENSG00000113658, ENSG00000032742, ENSG00000178568, ENSG00000121691, ENSG00000138814, ENSG00000185920, ENSG00000117318, ENSG00000172037, ENSG00000058262, ENSG00000124145, ENSG00000124766, ENSG00000148400, ENSG00000240583, ENSG00000187391, ENSG00000114315, ENSG00000109501, ENSG00000112715, ENSG00000134569, ENSG00000113721, ENSG00000138685, ENSG00000006016, ENSG00000198598, ENSG00000139292, ENSG00000103449, ENSG00000171791, ENSG00000137693, ENSG00000165699, ENSG00000140575, ENSG00000006125, ENSG00000163884, ENSG00000111077, ENSG00000134853	148	0.366325
msigdb	Yes	Oligo_Astro	E4EA_vs_E2EA	E4EA_down	GOBP_RENAL_SYSTEM_DEVELOPMENT	4.4059e-05	0.00143505	-2.16808	-0.358409	ENSG00000112715, ENSG00000135744, ENSG00000107796, ENSG00000117318, ENSG00000172037, ENSG00000058262, ENSG00000153936, ENSG00000125398, ENSG00000113721, ENSG00000128567, ENSG00000018408, ENSG00000008710, ENSG00000148400, ENSG00000171791, ENSG00000137573, ENSG00000136160, ENSG00000006125, ENSG00000113658, ENSG00000163909, ENSG00000183943, ENSG00000114315, ENSG00000163659, ENSG00000124145, ENSG00000138685, ENSG00000004399, ENSG00000197921, ENSG00000101384, ENSG00000240583, ENSG00000174059, ENSG00000068001, ENSG00000162599, ENSG00000074181, ENSG00000185920, ENSG00000113578, ENSG00000003137, ENSG00000081189, ENSG00000003402, ENSG00000187391, ENSG00000109501, ENSG00000103811, ENSG00000067560, ENSG00000261371, ENSG00000185630, ENSG00000138814, ENSG00000166333, ENSG00000125812, ENSG00000137693	148	0.557332
msigdb	Yes	ACHE_SERT_LC_WM	E4EA_vs_E2EA	E4EA_down	GOBP_RENAL_SYSTEM_PROCESS	0.000164377	0.025531	-2.52082	-0.456609	ENSG00000135744, ENSG00000244734, ENSG00000171885, ENSG00000183087, ENSG00000136160, ENSG00000137573, ENSG00000148926, ENSG00000109501, ENSG00000085662, ENSG00000165548, ENSG00000115353, ENSG00000240583, ENSG00000163406, ENSG00000132376, ENSG00000171791, ENSG00000072062, ENSG00000123143	54	0.518848
msigdb	Yes	ACHE_SERT_Npep	E4EA_vs_E2EA	E4EA_down	GOBP_RENAL_SYSTEM_VASCULATURE_DEVELOPMENT	0.000394174	0.0103818	-2.88489	-0.698346	ENSG00000114315, ENSG00000107796, ENSG00000134250, ENSG00000148400, ENSG00000170962, ENSG00000113721, ENSG00000240583	16	0.498493
msigdb	Yes	Oligo_Astro	E4EA_vs_E2EA	E4EA_down	GOBP_RENAL_SYSTEM_VASCULATURE_DEVELOPMENT	0.00225995	0.0304281	-2.70895	-0.612559	ENSG00000107796, ENSG00000113721, ENSG00000148400, ENSG00000114315, ENSG00000240583, ENSG00000174059, ENSG00000074181, ENSG00000003402, ENSG00000261371, ENSG00000134250	16	0.135865
msigdb	Yes	ACHE_SERT_Npep	E4EA_vs_E2EA	E4EA_down	GOBP_RENAL_TUBULE_DEVELOPMENT	1.11846e-05	0.000735805	-2.74795	-0.567394	ENSG00000135744, ENSG00000137693, ENSG00000114315, ENSG00000125398, ENSG00000171791, ENSG00000112715, ENSG00000185920, ENSG00000197921, ENSG00000134250, ENSG00000148400, ENSG00000113578, ENSG00000240583, ENSG00000138685, ENSG00000018408, ENSG00000125931, ENSG00000008710, ENSG00000103449, ENSG00000198914, ENSG00000168743, ENSG00000185630, ENSG00000170873, ENSG00000166923, ENSG00000177508, ENSG00000075239, ENSG00000166333, ENSG00000153936, ENSG00000163909, ENSG00000139292	48	0.593325
msigdb	Yes	Astro	E4EA_vs_E2EA	E4EA_down	GOBP_RENAL_TUBULE_DEVELOPMENT	2.33175e-05	0.00126994	-2.67755	-0.561448	ENSG00000135744, ENSG00000125398, ENSG00000137693, ENSG00000018408, ENSG00000114315, ENSG00000138685, ENSG00000134250, ENSG00000112715, ENSG00000148400, ENSG00000197921, ENSG00000141646, ENSG00000075239, ENSG00000171791, ENSG00000008710, ENSG00000153936, ENSG00000170561, ENSG00000103449, ENSG00000272398, ENSG00000168743, ENSG00000240583, ENSG00000113578, ENSG00000185630	48	0.57561
msigdb	Yes	Oligo_Astro	E4EA_vs_E2EA	E4EA_down	GOBP_RENAL_TUBULE_DEVELOPMENT	0.000619988	0.0119927	-2.50112	-0.466446	ENSG00000112715, ENSG00000135744, ENSG00000153936, ENSG00000125398, ENSG00000018408, ENSG00000008710, ENSG00000148400, ENSG00000171791, ENSG00000163909, ENSG00000114315, ENSG00000138685, ENSG00000197921, ENSG00000101384, ENSG00000240583, ENSG00000185920, ENSG00000113578, ENSG00000081189, ENSG00000185630, ENSG00000166333, ENSG00000125812, ENSG00000137693, ENSG00000168743, ENSG00000134250	48	0.26114
msigdb	Yes	ACHE_SERT_LC_WM	E4AA_vs_E2AA	E4AA_down	GOBP_REPRODUCTIVE_SYSTEM_DEVELOPMENT	0.00171997	0.0378421	-1.86867	-0.332484	ENSG00000125730, ENSG00000185920, ENSG00000138696, ENSG00000119718, ENSG00000205336, ENSG00000125863, ENSG00000152661, ENSG00000106003, ENSG00000173473, ENSG00000151422, ENSG00000172817, ENSG00000170315, ENSG00000116539, ENSG00000112715, ENSG00000172216, ENSG00000134853, ENSG00000092445, ENSG00000102531, ENSG00000013619, ENSG00000101144, ENSG00000005513, ENSG00000168036, ENSG00000100105, ENSG00000004478, ENSG00000171105, ENSG00000179295, ENSG00000111276, ENSG00000163041, ENSG00000115211, ENSG00000149311, ENSG00000164104, ENSG00000168066, ENSG00000132475, ENSG00000125875, ENSG00000108819, ENSG00000150347, ENSG00000143545, ENSG00000044115, ENSG00000124733, ENSG00000138207, ENSG00000164190, ENSG00000103449, ENSG00000106799, ENSG00000066468, ENSG00000125398, ENSG00000180530, ENSG00000054267, ENSG00000171791	129	0.15589
msigdb	Yes	ACHE_SERT_Npep	E4EA_vs_E2EA	E4EA_down	GOBP_REPRODUCTIVE_SYSTEM_DEVELOPMENT	0.00165997	0.0259827	-1.87254	-0.353173	ENSG00000152661, ENSG00000125398, ENSG00000138696, ENSG00000171791, ENSG00000112715, ENSG00000172817, ENSG00000172201, ENSG00000185920, ENSG00000052126, ENSG00000151422, ENSG00000041982, ENSG00000148400, ENSG00000213145, ENSG00000176046, ENSG00000137573, ENSG00000163041, ENSG00000177551, ENSG00000135919, ENSG00000138413, ENSG00000137075, ENSG00000166225, ENSG00000167601, ENSG00000044115, ENSG00000180530, ENSG00000099942, ENSG00000084676, ENSG00000171316, ENSG00000008710, ENSG00000103449, ENSG00000164292, ENSG00000196924, ENSG00000142156, ENSG00000100918	129	0.158703
msigdb	Yes	Astro	E4EA_vs_E2EA	E4EA_down	GOBP_REPRODUCTIVE_SYSTEM_DEVELOPMENT	0.00239995	0.0359966	-1.80879	-0.346536	ENSG00000152661, ENSG00000125398, ENSG00000135919, ENSG00000213145, ENSG00000176046, ENSG00000138696, ENSG00000172201, ENSG00000104332, ENSG00000041982, ENSG00000101144, ENSG00000112715, ENSG00000164292, ENSG00000148400, ENSG00000141646, ENSG00000171791, ENSG00000125875, ENSG00000008710, ENSG00000137573, ENSG00000151422, ENSG00000052126, ENSG00000095002, ENSG00000172817, ENSG00000129295, ENSG00000164442, ENSG00000103449, ENSG00000142156, ENSG00000197746, ENSG00000163659, ENSG00000005889, ENSG00000012061, ENSG00000163041, ENSG00000164104, ENSG00000196924, ENSG00000084676, ENSG00000180530, ENSG00000205336	129	0.131816
msigdb	Yes	Oligo_Astro	E4EA_vs_E2EA	E4EA_down	GOBP_REPRODUCTIVE_SYSTEM_DEVELOPMENT	0.00181996	0.0260059	-1.93567	-0.323322	ENSG00000112715, ENSG00000196924, ENSG00000167601, ENSG00000176046, ENSG00000138696, ENSG00000152661, ENSG00000135919, ENSG00000213145, ENSG00000084676, ENSG00000060138, ENSG00000125398, ENSG00000172201, ENSG00000008710, ENSG00000148400, ENSG00000171791, ENSG00000137573, ENSG00000041982, ENSG00000164442, ENSG00000125730, ENSG00000151422, ENSG00000163659, ENSG00000142156, ENSG00000175899, ENSG00000129295, ENSG00000044115, ENSG00000143545, ENSG00000164292, ENSG00000185920, ENSG00000116455	129	0.151515
msigdb	Yes	ACHE_SERT_Npep	E4AA_vs_E2AA	E4AA_down	GOBP_RESPIRATORY_CHAIN_COMPLEX_IV_ASSEMBLY	4.66618e-06	0.000146247	-3.09944	-0.724495	ENSG00000138495, ENSG00000178449, ENSG00000183978, ENSG00000168275, ENSG00000204954, ENSG00000133983, ENSG00000168273, ENSG00000181924, ENSG00000136463, ENSG00000106603, ENSG00000229833, ENSG00000164209, ENSG00000203667, ENSG00000074582, ENSG00000183513, ENSG00000133028	22	0.610527
msigdb	Yes	Astro	E4AA_vs_E2AA	E4AA_down	GOBP_RESPIRATORY_CHAIN_COMPLEX_IV_ASSEMBLY	5.5284e-05	0.00154019	-2.78716	-0.672621	ENSG00000204954, ENSG00000168273, ENSG00000138495, ENSG00000178449, ENSG00000133028, ENSG00000133983, ENSG00000136463, ENSG00000183513, ENSG00000106603, ENSG00000168275, ENSG00000181924, ENSG00000183978, ENSG00000229833	22	0.557332
msigdb	Yes	Oligo_Astro	E4AA_vs_E2AA	E4AA_down	GOBP_RESPIRATORY_CHAIN_COMPLEX_IV_ASSEMBLY	0.000419992	0.0106513	-2.67771	-0.623698	ENSG00000229833, ENSG00000181924, ENSG00000138495, ENSG00000203667, ENSG00000168273, ENSG00000075336, ENSG00000106603, ENSG00000136463, ENSG00000183513, ENSG00000183978, ENSG00000148290, ENSG00000168275, ENSG00000240230, ENSG00000178449, ENSG00000133028, ENSG00000204954	22	0.318541
msigdb	Yes	ACHE_SERT_Npep	E4AA_vs_E2AA	E4AA_up	GOBP_RESPIRATORY_GASEOUS_EXCHANGE_BY_RESPIRATORY_SYSTEM	0.00105998	0.0195912	2.49361	0.464645	ENSG00000153234, ENSG00000064393, ENSG00000078401, ENSG00000165462, ENSG00000049540, ENSG00000162430, ENSG00000276644, ENSG00000132024, ENSG00000014919, ENSG00000169057, ENSG00000142156, ENSG00000112893	42	0.199003
msigdb	Yes	ACHE_SERT_Npep	E4EA_vs_E2EA	E4EA_down	GOBP_RESPIRATORY_SYSTEM_DEVELOPMENT	0.000799984	0.0159864	-2.0318	-0.3905	ENSG00000151012, ENSG00000137693, ENSG00000114315, ENSG00000127528, ENSG00000125398, ENSG00000112715, ENSG00000041982, ENSG00000148400, ENSG00000100030, ENSG00000146648, ENSG00000198162, ENSG00000162493, ENSG00000115461, ENSG00000113578, ENSG00000072310, ENSG00000138685, ENSG00000133048, ENSG00000118260, ENSG00000132842, ENSG00000103811, ENSG00000124193, ENSG00000118523, ENSG00000171316, ENSG00000171476, ENSG00000147862, ENSG00000008710, ENSG00000126934, ENSG00000142156, ENSG00000173402	99	0.229452
msigdb	Yes	Astro	E4EA_vs_E2EA	E4EA_down	GOBP_RESPIRATORY_SYSTEM_DEVELOPMENT	0.00217996	0.0337639	-1.91488	-0.374084	ENSG00000151012, ENSG00000125398, ENSG00000137693, ENSG00000129654, ENSG00000114315, ENSG00000152582, ENSG00000041982, ENSG00000154099, ENSG00000138685, ENSG00000127528, ENSG00000157423, ENSG00000112715, ENSG00000111144, ENSG00000173402, ENSG00000148400, ENSG00000072310, ENSG00000138802, ENSG00000146648, ENSG00000008710, ENSG00000118260, ENSG00000113971, ENSG00000118523, ENSG00000115461, ENSG00000142156, ENSG00000147862, ENSG00000113578, ENSG00000168056, ENSG00000149196, ENSG00000165240, ENSG00000100030	99	0.138352
msigdb	Yes	LC	E4EA_vs_E2EA	E4EA_down	GOBP_RESPIRATORY_SYSTEM_DEVELOPMENT	0.00217996	0.0366702	-1.94239	-0.368526	ENSG00000151012, ENSG00000125398, ENSG00000041982, ENSG00000072310, ENSG00000087116, ENSG00000127528, ENSG00000171316, ENSG00000171476, ENSG00000146648, ENSG00000100030, ENSG00000162493, ENSG00000198162, ENSG00000167972, ENSG00000148400, ENSG00000157423, ENSG00000111144, ENSG00000133048, ENSG00000114315, ENSG00000114867, ENSG00000173402, ENSG00000112715, ENSG00000162430, ENSG00000139352, ENSG00000138685, ENSG00000136158, ENSG00000137693, ENSG00000112893	99	0.138352
msigdb	Yes	Oligo_Astro	E4EA_vs_E2EA	E4EA_up	GOBP_RESPONSE_TO_ACETYLCHOLINE	0.000419992	0.0233526	2.63141	0.592765	ENSG00000087085, ENSG00000078369, ENSG00000176956, ENSG00000112038, ENSG00000166501, ENSG00000173020, ENSG00000133424	25	0.318541
msigdb	Yes	LC	E4EA_vs_E2EA	E4EA_down	GOBP_RESPONSE_TO_ANGIOTENSIN	0.00183996	0.0324718	-2.6099	-0.602687	ENSG00000135744, ENSG00000168710, ENSG00000083857, ENSG00000138814, ENSG00000173039, ENSG00000116044, ENSG00000140443	20	0.150683
msigdb	Yes	LC	E4EA_vs_E2EA	E4EA_down	GOBP_RESPONSE_TO_AXON_INJURY	0.00291994	0.0443971	-2.14272	-0.43216	ENSG00000197943, ENSG00000134986, ENSG00000041982, ENSG00000124479, ENSG00000105894, ENSG00000167601, ENSG00000136826, ENSG00000172037, ENSG00000140443, ENSG00000196924, ENSG00000114646, ENSG00000149295, ENSG00000132561, ENSG00000173402, ENSG00000138685, ENSG00000277586, ENSG00000171791, ENSG00000142949, ENSG00000100401, ENSG00000176171	53	0.119429
msigdb	Yes	ACHE_SERT_LC_WM	E4AA_vs_E2AA	E4AA_down	GOBP_RESPONSE_TO_BACTERIUM	1.91288e-05	0.00132397	-2.02947	-0.350022	ENSG00000196126, ENSG00000168329, ENSG00000166710, ENSG00000114698, ENSG00000125730, ENSG00000091513, ENSG00000030582, ENSG00000196352, ENSG00000206503, ENSG00000081189, ENSG00000170458, ENSG00000158869, ENSG00000151422, ENSG00000100300, ENSG00000132718, ENSG00000177189, ENSG00000172216, ENSG00000121742, ENSG00000204308, ENSG00000109606, ENSG00000182195, ENSG00000091592, ENSG00000088888, ENSG00000167815, ENSG00000051523, ENSG00000147862, ENSG00000067182, ENSG00000173786, ENSG00000137055, ENSG00000129538, ENSG00000134371, ENSG00000165029, ENSG00000105697, ENSG00000068308, ENSG00000186716, ENSG00000136848, ENSG00000240972, ENSG00000105372, ENSG00000185187, ENSG00000176171, ENSG00000184381, ENSG00000184216, ENSG00000142541, ENSG00000145901, ENSG00000086065, ENSG00000089041, ENSG00000104825, ENSG00000164104, ENSG00000170345, ENSG00000175175, ENSG00000081181, ENSG00000005007, ENSG00000151694, ENSG00000136160, ENSG00000124357, ENSG00000170385, ENSG00000145335, ENSG00000148218, ENSG00000125826, ENSG00000147649, ENSG00000187608, ENSG00000112335, ENSG00000055208, ENSG00000117280, ENSG00000119396, ENSG00000198918, ENSG00000174231, ENSG00000135334, ENSG00000067560, ENSG00000126456, ENSG00000006712, ENSG00000125931, ENSG00000189067, ENSG00000135218, ENSG00000138029, ENSG00000066468, ENSG00000110429	205	0.57561
msigdb	Yes	ACHE_SERT_Npep	E4EA_vs_E2EA	E4EA_down	GOBP_RESPONSE_TO_BACTERIUM	0.00143997	0.0238601	-1.72201	-0.315424	ENSG00000197943, ENSG00000136160, ENSG00000114698, ENSG00000055208, ENSG00000026025, ENSG00000151422, ENSG00000158270, ENSG00000162909, ENSG00000121742, ENSG00000134250, ENSG00000148400, ENSG00000100030, ENSG00000138029, ENSG00000118432, ENSG00000069535, ENSG00000198053, ENSG00000165029, ENSG00000131979, ENSG00000105372, ENSG00000163406, ENSG00000156482, ENSG00000196126, ENSG00000154229, ENSG00000136869, ENSG00000183735, ENSG00000149806, ENSG00000240583, ENSG00000162692, ENSG00000170385, ENSG00000134371, ENSG00000167601, ENSG00000181019, ENSG00000110887, ENSG00000119899, ENSG00000125931, ENSG00000165672, ENSG00000112062, ENSG00000112561, ENSG00000197894, ENSG00000171316, ENSG00000147862, ENSG00000117280, ENSG00000067182, ENSG00000173821, ENSG00000142156, ENSG00000148926, ENSG00000206503	205	0.170493
msigdb	Yes	Astro	E4AA_vs_E2AA	E4AA_down	GOBP_RESPONSE_TO_BACTERIUM	0.000168912	0.0041036	-1.83039	-0.357331	ENSG00000168329, ENSG00000196126, ENSG00000135218, ENSG00000125730, ENSG00000272398, ENSG00000026025, ENSG00000186439, ENSG00000051523, ENSG00000106538, ENSG00000158869, ENSG00000166710, ENSG00000055208, ENSG00000132718, ENSG00000069535, ENSG00000184216, ENSG00000153310, ENSG00000085871, ENSG00000105697, ENSG00000176171, ENSG00000081181, ENSG00000206503, ENSG00000163406, ENSG00000175175, ENSG00000145335, ENSG00000091513, ENSG00000119396, ENSG00000142541, ENSG00000100300, ENSG00000170458, ENSG00000170345, ENSG00000196352, ENSG00000100380, ENSG00000198918, ENSG00000112335, ENSG00000136869, ENSG00000076242, ENSG00000084207, ENSG00000240972, ENSG00000086065	205	0.518848
msigdb	Yes	Oligo_Astro	E4EA_vs_E2EA	E4EA_down	GOBP_RESPONSE_TO_BACTERIUM	8.26695e-06	0.000378826	-2.08219	-0.336139	ENSG00000148926, ENSG00000167601, ENSG00000026025, ENSG00000114698, ENSG00000158270, ENSG00000197943, ENSG00000162692, ENSG00000148400, ENSG00000136848, ENSG00000156482, ENSG00000170345, ENSG00000138029, ENSG00000136160, ENSG00000142541, ENSG00000196126, ENSG00000100219, ENSG00000112561, ENSG00000185122, ENSG00000234745, ENSG00000125730, ENSG00000105372, ENSG00000176171, ENSG00000163220, ENSG00000197894, ENSG00000069535, ENSG00000151422, ENSG00000162909, ENSG00000142156, ENSG00000160691, ENSG00000240583, ENSG00000123358, ENSG00000158869, ENSG00000108691, ENSG00000149806, ENSG00000198053, ENSG00000030582, ENSG00000006210, ENSG00000055208, ENSG00000106355, ENSG00000118432, ENSG00000112335, ENSG00000135446, ENSG00000147862, ENSG00000177189, ENSG00000204592, ENSG00000125995, ENSG00000142166, ENSG00000081189, ENSG00000111961, ENSG00000091986, ENSG00000165029, ENSG00000198918, ENSG00000112851, ENSG00000085871, ENSG00000206503	205	0.593325
msigdb	Yes	ACHE_SERT_Npep	E4EA_vs_E2EA	E4EA_down	GOBP_RESPONSE_TO_BMP	0.00049999	0.0118227	-2.18549	-0.431323	ENSG00000142871, ENSG00000114315, ENSG00000125398, ENSG00000138696, ENSG00000128791, ENSG00000197921, ENSG00000134250, ENSG00000162599, ENSG00000148400, ENSG00000137573, ENSG00000166033, ENSG00000113658, ENSG00000137642, ENSG00000137497, ENSG00000182175	74	0.291377
msigdb	Yes	Astro	E4EA_vs_E2EA	E4EA_down	GOBP_RESPONSE_TO_BMP	3.95689e-05	0.00191909	-2.42704	-0.48655	ENSG00000142871, ENSG00000125398, ENSG00000138696, ENSG00000114315, ENSG00000104332, ENSG00000148204, ENSG00000101144, ENSG00000162599, ENSG00000134250, ENSG00000163430, ENSG00000108654, ENSG00000148400, ENSG00000197921, ENSG00000141646, ENSG00000113658, ENSG00000170365, ENSG00000137573, ENSG00000182175, ENSG00000136603, ENSG00000141232, ENSG00000067141, ENSG00000137642, ENSG00000102935	74	0.557332
msigdb	Yes	LC	E4EA_vs_E2EA	E4EA_down	GOBP_RESPONSE_TO_BMP	0.000344049	0.0104864	-2.2915	-0.446624	ENSG00000125398, ENSG00000162599, ENSG00000134250, ENSG00000142871, ENSG00000137642, ENSG00000197921, ENSG00000137573, ENSG00000138696, ENSG00000113658, ENSG00000148204, ENSG00000148400, ENSG00000108654, ENSG00000163430, ENSG00000114315, ENSG00000136603, ENSG00000102935, ENSG00000163328, ENSG00000115966, ENSG00000170365, ENSG00000204217, ENSG00000128791, ENSG00000166033, ENSG00000158747, ENSG00000147257, ENSG00000108389, ENSG00000120693, ENSG00000197323, ENSG00000170419, ENSG00000067141	74	0.498493
msigdb	Yes	ACHE_SERT_Npep	E4EA_vs_E2EA	E4EA_down	GOBP_RESPONSE_TO_CADMIUM_ION	0.00047999	0.0115974	-2.51051	-0.543306	ENSG00000125144, ENSG00000198417, ENSG00000171867, ENSG00000169715, ENSG00000205364, ENSG00000087250, ENSG00000100030, ENSG00000146648, ENSG00000177606, ENSG00000121691, ENSG00000125148, ENSG00000170385, ENSG00000100983, ENSG00000116030	33	0.297513
msigdb	Yes	Astro	E4EA_vs_E2EA	E4EA_down	GOBP_RESPONSE_TO_CADMIUM_ION	0.00115998	0.0219586	-2.41416	-0.530684	ENSG00000177606, ENSG00000198417, ENSG00000171867, ENSG00000125144, ENSG00000170345, ENSG00000170385, ENSG00000087250, ENSG00000146648, ENSG00000121691, ENSG00000169715, ENSG00000205364, ENSG00000100983, ENSG00000012061, ENSG00000165240, ENSG00000100030	33	0.190145
msigdb	Yes	LC	E4EA_vs_E2EA	E4EA_down	GOBP_RESPONSE_TO_CADMIUM_ION	0.000252911	0.00889138	-2.68377	-0.5737	ENSG00000125144, ENSG00000169715, ENSG00000125148, ENSG00000205364, ENSG00000087250, ENSG00000171867, ENSG00000198417, ENSG00000187193, ENSG00000146648, ENSG00000100030, ENSG00000121691	33	0.498493
msigdb	Yes	Oligo_Astro	E4EA_vs_E2EA	E4EA_up	GOBP_RESPONSE_TO_CATECHOLAMINE	0.000359993	0.0210746	2.50831	0.527622	ENSG00000168824, ENSG00000170091, ENSG00000130643, ENSG00000186469, ENSG00000069329, ENSG00000117152, ENSG00000078369, ENSG00000087258, ENSG00000087460, ENSG00000047579, ENSG00000069966, ENSG00000147246, ENSG00000141404	39	0.344763
msigdb	Yes	ACHE_SERT_LC_WM	E4EA_vs_E2EA	E4EA_down	GOBP_RESPONSE_TO_COPPER_ION	4.52792e-06	0.00277683	-3.33032	-0.706501	ENSG00000125144, ENSG00000165240, ENSG00000185122, ENSG00000169715, ENSG00000171867, ENSG00000099624, ENSG00000109610, ENSG00000187193, ENSG00000240583, ENSG00000125148, ENSG00000205364	21	0.610527
msigdb	Yes	ACHE_SERT_Npep	E4EA_vs_E2EA	E4EA_down	GOBP_RESPONSE_TO_COPPER_ION	0.00203996	0.0300211	-2.54821	-0.589166	ENSG00000125144, ENSG00000198417, ENSG00000171867, ENSG00000169715, ENSG00000205364, ENSG00000087250, ENSG00000240583, ENSG00000125148, ENSG00000109610, ENSG00000116044	21	0.143054
msigdb	Yes	LC	E4EA_vs_E2EA	E4EA_down	GOBP_RESPONSE_TO_COPPER_ION	7.85013e-06	0.000673035	-3.17337	-0.727039	ENSG00000125144, ENSG00000169715, ENSG00000125148, ENSG00000205364, ENSG00000087250, ENSG00000171867, ENSG00000198417, ENSG00000187193, ENSG00000116044, ENSG00000240583, ENSG00000109610	21	0.593325
msigdb	Yes	Oligo_Astro	E4EA_vs_E2EA	E4EA_down	GOBP_RESPONSE_TO_COPPER_ION	0.00281994	0.0357579	-2.59327	-0.555271	ENSG00000205364, ENSG00000171867, ENSG00000087250, ENSG00000185122, ENSG00000109610, ENSG00000125144, ENSG00000116288, ENSG00000240583, ENSG00000198417, ENSG00000125148, ENSG00000169715, ENSG00000205362, ENSG00000187193	21	0.121541
msigdb	Yes	Oligo_Astro	E4EA_vs_E2EA	E4EA_down	GOBP_RESPONSE_TO_CORTICOSTEROID	0.000379992	0.00830546	-2.40165	-0.428348	ENSG00000148926, ENSG00000185650, ENSG00000140443, ENSG00000168309, ENSG00000083123, ENSG00000168209, ENSG00000115457, ENSG00000146648, ENSG00000171791, ENSG00000170345, ENSG00000103740, ENSG00000066926, ENSG00000135046, ENSG00000069535, ENSG00000240583, ENSG00000113580, ENSG00000124762, ENSG00000152518, ENSG00000175899, ENSG00000176971, ENSG00000163453, ENSG00000003402	67	0.335317
msigdb	Yes	ACHE_SERT_Npep	E4EA_vs_E2EA	E4EA_down	GOBP_RESPONSE_TO_CYTOKINE	0.00333993	0.0421626	-1.51404	-0.269667	ENSG00000171885, ENSG00000137693, ENSG00000114315, ENSG00000127528, ENSG00000152518, ENSG00000185650, ENSG00000125398, ENSG00000100234, ENSG00000026025, ENSG00000184371, ENSG00000171791, ENSG00000117525, ENSG00000204389, ENSG00000087250, ENSG00000136826, ENSG00000107562, ENSG00000151422, ENSG00000179604, ENSG00000162909, ENSG00000148400, ENSG00000100030, ENSG00000087903, ENSG00000136560, ENSG00000151491, ENSG00000065978, ENSG00000135063, ENSG00000113594, ENSG00000214194, ENSG00000198053, ENSG00000165029, ENSG00000131979, ENSG00000111913, ENSG00000158186, ENSG00000154229, ENSG00000136869, ENSG00000183735, ENSG00000153147, ENSG00000113657, ENSG00000168610, ENSG00000185885, ENSG00000197442, ENSG00000196090, ENSG00000162692, ENSG00000167588, ENSG00000086666, ENSG00000125148, ENSG00000140795, ENSG00000108773, ENSG00000136436, ENSG00000110330, ENSG00000133048, ENSG00000118260, ENSG00000167601, ENSG00000159128, ENSG00000142089, ENSG00000132507, ENSG00000118257, ENSG00000099942, ENSG00000125931, ENSG00000026508, ENSG00000157193, ENSG00000112062, ENSG00000116044, ENSG00000147488, ENSG00000173960, ENSG00000136068, ENSG00000148798, ENSG00000186642, ENSG00000130303	382	0.11162
msigdb	Yes	Astro	E4AA_vs_E2AA	E4AA_down	GOBP_RESPONSE_TO_CYTOKINE	0.00265995	0.037445	-1.49797	-0.285318	ENSG00000168329, ENSG00000019582, ENSG00000044574, ENSG00000231389, ENSG00000182578, ENSG00000272398, ENSG00000006016, ENSG00000204472, ENSG00000026025, ENSG00000162511, ENSG00000167004, ENSG00000140795, ENSG00000204388, ENSG00000158869, ENSG00000204389, ENSG00000131724, ENSG00000087903, ENSG00000163349, ENSG00000107562, ENSG00000184216, ENSG00000118785, ENSG00000065978, ENSG00000138071, ENSG00000136068, ENSG00000110955, ENSG00000184009, ENSG00000145335, ENSG00000137693, ENSG00000145147, ENSG00000005022, ENSG00000142541, ENSG00000102879, ENSG00000185043, ENSG00000170458, ENSG00000104763, ENSG00000170345, ENSG00000116161, ENSG00000167136, ENSG00000178035, ENSG00000105193, ENSG00000167552, ENSG00000144381, ENSG00000168439, ENSG00000116584, ENSG00000205542, ENSG00000145708, ENSG00000169871, ENSG00000136869, ENSG00000161921, ENSG00000084207, ENSG00000148180, ENSG00000185650, ENSG00000171135, ENSG00000174231, ENSG00000167085, ENSG00000136158, ENSG00000116266, ENSG00000156976, ENSG00000153823, ENSG00000173960, ENSG00000113594, ENSG00000116044, ENSG00000106688, ENSG00000115415, ENSG00000188313, ENSG00000150347, ENSG00000125398, ENSG00000152518, ENSG00000136807, ENSG00000093010, ENSG00000092871, ENSG00000170310, ENSG00000135829, ENSG00000100784	382	0.125167
msigdb	Yes	Oligo_Astro	E4EA_vs_E2EA	E4EA_down	GOBP_RESPONSE_TO_CYTOKINE	0.000319994	0.00720745	-1.70364	-0.265589	ENSG00000171885, ENSG00000102265, ENSG00000100234, ENSG00000167601, ENSG00000185650, ENSG00000026025, ENSG00000142089, ENSG00000136826, ENSG00000204389, ENSG00000144580, ENSG00000127528, ENSG00000185201, ENSG00000117525, ENSG00000132507, ENSG00000162692, ENSG00000060138, ENSG00000125398, ENSG00000185885, ENSG00000110330, ENSG00000157368, ENSG00000148400, ENSG00000136848, ENSG00000120129, ENSG00000171791, ENSG00000170345, ENSG00000104695, ENSG00000026508, ENSG00000142541, ENSG00000106688, ENSG00000204388, ENSG00000185386, ENSG00000100219, ENSG00000087250, ENSG00000065978, ENSG00000130303, ENSG00000158186, ENSG00000154710, ENSG00000132376, ENSG00000135063, ENSG00000197442, ENSG00000138600, ENSG00000114315, ENSG00000169756, ENSG00000182578, ENSG00000151422, ENSG00000149273, ENSG00000170340, ENSG00000162909, ENSG00000152518, ENSG00000158869, ENSG00000115091, ENSG00000108691, ENSG00000198053, ENSG00000006210, ENSG00000185728, ENSG00000125148, ENSG00000134352, ENSG00000105193, ENSG00000065548, ENSG00000068001, ENSG00000182199, ENSG00000135446, ENSG00000100644, ENSG00000140939, ENSG00000184009, ENSG00000100316, ENSG00000143384, ENSG00000142166, ENSG00000108773, ENSG00000188313, ENSG00000163558, ENSG00000136807, ENSG00000165029, ENSG00000078140, ENSG00000140795, ENSG00000112851, ENSG00000167004, ENSG00000100304, ENSG00000135144, ENSG00000171135, ENSG00000204310, ENSG00000133048, ENSG00000184451, ENSG00000067560, ENSG00000185043, ENSG00000169871, ENSG00000187193, ENSG00000177628, ENSG00000115232, ENSG00000166333, ENSG00000110395, ENSG00000112062, ENSG00000116266, ENSG00000111640, ENSG00000137693, ENSG00000107562, ENSG00000197885, ENSG00000078902	382	0.366325
msigdb	Yes	Astro	E4EA_vs_E2EA	E4EA_down	GOBP_RESPONSE_TO_ENDOPLASMIC_RETICULUM_STRESS	0.00051999	0.0124957	-1.82909	-0.343856	ENSG00000204389, ENSG00000177606, ENSG00000176046, ENSG00000120948, ENSG00000120885, ENSG00000109501, ENSG00000147475, ENSG00000277443, ENSG00000139921, ENSG00000150995, ENSG00000179218, ENSG00000101955, ENSG00000164953, ENSG00000110092, ENSG00000116406, ENSG00000128228, ENSG00000155660, ENSG00000171791, ENSG00000108465, ENSG00000117643, ENSG00000162298, ENSG00000137414, ENSG00000139644, ENSG00000197442, ENSG00000117862, ENSG00000113811, ENSG00000185624, ENSG00000128590, ENSG00000164897, ENSG00000120742, ENSG00000051108, ENSG00000168591, ENSG00000104695, ENSG00000167671, ENSG00000102580, ENSG00000128272, ENSG00000055332, ENSG00000159461, ENSG00000116288, ENSG00000100519, ENSG00000110344, ENSG00000128829, ENSG00000148396, ENSG00000106803, ENSG00000177239, ENSG00000239305, ENSG00000081307, ENSG00000143870, ENSG00000136848, ENSG00000134882, ENSG00000173960, ENSG00000143183, ENSG00000103266, ENSG00000105647, ENSG00000145050, ENSG00000087074, ENSG00000071051, ENSG00000168936, ENSG00000072849, ENSG00000066427, ENSG00000158615, ENSG00000116044, ENSG00000127022, ENSG00000113194, ENSG00000107175, ENSG00000077232, ENSG00000178719, ENSG00000115307, ENSG00000145428, ENSG00000097007, ENSG00000044574, ENSG00000058335	176	0.285605
msigdb	Yes	Oligo_Astro	E4EA_vs_E2EA	E4EA_down	GOBP_RESPONSE_TO_EPIDERMAL_GROWTH_FACTOR	0.00139997	0.0217339	-2.48407	-0.480784	ENSG00000185650, ENSG00000141736, ENSG00000125398, ENSG00000136848, ENSG00000146648, ENSG00000170345, ENSG00000132376, ENSG00000152518, ENSG00000127947, ENSG00000156508	37	0.172932
msigdb	Yes	ACHE_SERT_LC_WM	E4EA_vs_E2EA	E4EA_down	GOBP_RESPONSE_TO_GROWTH_FACTOR	3.97491e-06	0.00277683	-1.94139	-0.298022	ENSG00000125968, ENSG00000186642, ENSG00000109132, ENSG00000135744, ENSG00000073712, ENSG00000125144, ENSG00000106211, ENSG00000133895, ENSG00000165240, ENSG00000112715, ENSG00000185650, ENSG00000177885, ENSG00000144868, ENSG00000010810, ENSG00000107796, ENSG00000068078, ENSG00000169860, ENSG00000168209, ENSG00000138696, ENSG00000125398, ENSG00000180176, ENSG00000105855, ENSG00000197921, ENSG00000183087, ENSG00000168675, ENSG00000247596, ENSG00000136869, ENSG00000141736, ENSG00000152518, ENSG00000134138, ENSG00000072401, ENSG00000100644, ENSG00000055163, ENSG00000148400, ENSG00000123358, ENSG00000160691, ENSG00000100030, ENSG00000157193, ENSG00000185359, ENSG00000147044, ENSG00000137573, ENSG00000082781, ENSG00000148053, ENSG00000175866, ENSG00000104332, ENSG00000137642, ENSG00000125931, ENSG00000100603, ENSG00000162374, ENSG00000170962, ENSG00000142871, ENSG00000008196, ENSG00000182175, ENSG00000173511, ENSG00000141441, ENSG00000050820, ENSG00000108061, ENSG00000147257, ENSG00000137575, ENSG00000108773, ENSG00000136044, ENSG00000136603, ENSG00000034152, ENSG00000204389, ENSG00000124181, ENSG00000132376, ENSG00000023734, ENSG00000174106, ENSG00000108861, ENSG00000115109, ENSG00000185043, ENSG00000103266, ENSG00000088832, ENSG00000146648, ENSG00000111707, ENSG00000114315, ENSG00000175197, ENSG00000026508, ENSG00000164442, ENSG00000186153, ENSG00000112062, ENSG00000167193, ENSG00000005339, ENSG00000136830, ENSG00000166033, ENSG00000101220	377	0.610527
msigdb	Yes	ACHE_SERT_Npep	E4EA_vs_E2EA	E4EA_down	GOBP_RESPONSE_TO_GROWTH_FACTOR	1.27224e-08	2.9661e-06	-2.02276	-0.360497	ENSG00000135744, ENSG00000068078, ENSG00000148053, ENSG00000125144, ENSG00000142871, ENSG00000114315, ENSG00000107796, ENSG00000152518, ENSG00000185650, ENSG00000125398, ENSG00000138696, ENSG00000125968, ENSG00000171388, ENSG00000105855, ENSG00000082781, ENSG00000112715, ENSG00000204389, ENSG00000113580, ENSG00000087250, ENSG00000136826, ENSG00000128791, ENSG00000106211, ENSG00000151422, ENSG00000041982, ENSG00000197921, ENSG00000134250, ENSG00000162599, ENSG00000148400, ENSG00000100030, ENSG00000137573, ENSG00000146648, ENSG00000170962, ENSG00000177606, ENSG00000113721, ENSG00000115109, ENSG00000166033, ENSG00000121691, ENSG00000176105, ENSG00000113658, ENSG00000137642, ENSG00000155511, ENSG00000113578, ENSG00000136869, ENSG00000135046, ENSG00000169860, ENSG00000127947, ENSG00000108175, ENSG00000168610, ENSG00000172725, ENSG00000137497, ENSG00000182175, ENSG00000181449, ENSG00000088832, ENSG00000162692, ENSG00000138685, ENSG00000151348, ENSG00000134986, ENSG00000108773, ENSG00000073712, ENSG00000186951, ENSG00000186908, ENSG00000160888, ENSG00000118260, ENSG00000166225, ENSG00000109458, ENSG00000166068, ENSG00000136830, ENSG00000118257, ENSG00000168209, ENSG00000114331, ENSG00000099942, ENSG00000164692, ENSG00000125931, ENSG00000026508, ENSG00000110047, ENSG00000157193, ENSG00000118523, ENSG00000112062, ENSG00000163430, ENSG00000124486, ENSG00000156508, ENSG00000186642, ENSG00000144868, ENSG00000010810, ENSG00000168743, ENSG00000132376, ENSG00000150093, ENSG00000185043, ENSG00000101134, ENSG00000168675, ENSG00000105971, ENSG00000137575, ENSG00000115904, ENSG00000131477, ENSG00000213923, ENSG00000140538, ENSG00000005339, ENSG00000124479, ENSG00000169756, ENSG00000106991, ENSG00000186153, ENSG00000170345, ENSG00000136603	377	0.74774
msigdb	Yes	Astro	E4EA_vs_E2EA	E4EA_down	GOBP_RESPONSE_TO_GROWTH_FACTOR	8.44183e-08	1.13317e-05	-1.95073	-0.35381	ENSG00000142871, ENSG00000204389, ENSG00000135744, ENSG00000148053, ENSG00000177606, ENSG00000125398, ENSG00000185650, ENSG00000068078, ENSG00000125968, ENSG00000168209, ENSG00000105855, ENSG00000138696, ENSG00000106211, ENSG00000114315, ENSG00000124479, ENSG00000125144, ENSG00000104332, ENSG00000148204, ENSG00000152518, ENSG00000041982, ENSG00000115109, ENSG00000138685, ENSG00000101144, ENSG00000082781, ENSG00000162599, ENSG00000134250, ENSG00000114331, ENSG00000170345, ENSG00000112715, ENSG00000163430, ENSG00000181449, ENSG00000121879, ENSG00000140443, ENSG00000108654, ENSG00000148400, ENSG00000135046, ENSG00000197921, ENSG00000073712, ENSG00000141646, ENSG00000162692, ENSG00000087250, ENSG00000136869, ENSG00000113658, ENSG00000146648, ENSG00000170365, ENSG00000118260, ENSG00000137573, ENSG00000169860, ENSG00000151422, ENSG00000108175, ENSG00000107796, ENSG00000182175, ENSG00000150093, ENSG00000121691, ENSG00000136603, ENSG00000136826, ENSG00000127947, ENSG00000176105, ENSG00000164442, ENSG00000118523, ENSG00000141232, ENSG00000026508, ENSG00000147162, ENSG00000067141, ENSG00000186908, ENSG00000160888, ENSG00000164692, ENSG00000137642, ENSG00000168743, ENSG00000136830, ENSG00000102935, ENSG00000144868, ENSG00000090006, ENSG00000136044, ENSG00000134986, ENSG00000108773, ENSG00000132376, ENSG00000171388, ENSG00000113578, ENSG00000148516, ENSG00000105176, ENSG00000135404, ENSG00000180370, ENSG00000107295, ENSG00000168056, ENSG00000141736, ENSG00000187391, ENSG00000178568, ENSG00000177706, ENSG00000124486, ENSG00000085719, ENSG00000090863, ENSG00000137575, ENSG00000165240, ENSG00000100030, ENSG00000213923, ENSG00000050820, ENSG00000155511, ENSG00000166068, ENSG00000113580, ENSG00000113721, ENSG00000005339, ENSG00000157500, ENSG00000175866, ENSG00000010810, ENSG00000118257, ENSG00000166033, ENSG00000003402, ENSG00000168675, ENSG00000109762, ENSG00000137497, ENSG00000175387, ENSG00000273749	377	0.704976
msigdb	Yes	LC	E4EA_vs_E2EA	E4EA_down	GOBP_RESPONSE_TO_GROWTH_FACTOR	9.28075e-08	2.05553e-05	-1.95994	-0.343457	ENSG00000135744, ENSG00000125144, ENSG00000125398, ENSG00000152518, ENSG00000148053, ENSG00000107796, ENSG00000134986, ENSG00000108175, ENSG00000041982, ENSG00000124479, ENSG00000125968, ENSG00000162599, ENSG00000162692, ENSG00000181449, ENSG00000136826, ENSG00000087250, ENSG00000134250, ENSG00000142871, ENSG00000105855, ENSG00000137642, ENSG00000197921, ENSG00000137573, ENSG00000168743, ENSG00000082781, ENSG00000138696, ENSG00000113658, ENSG00000186951, ENSG00000146648, ENSG00000100030, ENSG00000151422, ENSG00000068078, ENSG00000168329, ENSG00000178568, ENSG00000136869, ENSG00000168209, ENSG00000121691, ENSG00000186908, ENSG00000105971, ENSG00000090006, ENSG00000112062, ENSG00000169860, ENSG00000173039, ENSG00000166068, ENSG00000176105, ENSG00000166501, ENSG00000151694, ENSG00000140443, ENSG00000148204, ENSG00000168610, ENSG00000110047, ENSG00000102804, ENSG00000118257, ENSG00000148400, ENSG00000137575, ENSG00000141736, ENSG00000108654, ENSG00000156508, ENSG00000135046, ENSG00000187391, ENSG00000026508, ENSG00000127947, ENSG00000163430, ENSG00000166225, ENSG00000114315, ENSG00000136603, ENSG00000136830, ENSG00000112715, ENSG00000185650, ENSG00000118689, ENSG00000113721, ENSG00000131477, ENSG00000139352, ENSG00000181195, ENSG00000164692, ENSG00000115109, ENSG00000138685, ENSG00000010810, ENSG00000108773, ENSG00000133895, ENSG00000102935, ENSG00000166037, ENSG00000136158, ENSG00000160888, ENSG00000163328, ENSG00000140575, ENSG00000105767, ENSG00000115966, ENSG00000151348, ENSG00000134138, ENSG00000136715, ENSG00000134853, ENSG00000247596, ENSG00000113580, ENSG00000136044, ENSG00000109756, ENSG00000157500, ENSG00000118058, ENSG00000170365, ENSG00000134313, ENSG00000204217, ENSG00000186642, ENSG00000128791, ENSG00000100644, ENSG00000145147, ENSG00000166033, ENSG00000050820, ENSG00000147044, ENSG00000158747, ENSG00000147257, ENSG00000204673, ENSG00000113578, ENSG00000099942, ENSG00000108389, ENSG00000154803, ENSG00000132155, ENSG00000123358, ENSG00000171634, ENSG00000120693, ENSG00000197323	377	0.704976
msigdb	Yes	Oligo_Astro	E4EA_vs_E2EA	E4EA_down	GOBP_RESPONSE_TO_GROWTH_FACTOR	1.88495e-05	0.00073243	-1.85272	-0.28906	ENSG00000148053, ENSG00000112715, ENSG00000135744, ENSG00000107796, ENSG00000185650, ENSG00000142871, ENSG00000138696, ENSG00000141736, ENSG00000137642, ENSG00000136826, ENSG00000204389, ENSG00000164692, ENSG00000177606, ENSG00000068078, ENSG00000140443, ENSG00000162692, ENSG00000148516, ENSG00000082781, ENSG00000125398, ENSG00000113721, ENSG00000108654, ENSG00000125968, ENSG00000163430, ENSG00000168209, ENSG00000148400, ENSG00000136848, ENSG00000146648, ENSG00000169860, ENSG00000170345, ENSG00000026508, ENSG00000137573, ENSG00000041982, ENSG00000050820, ENSG00000137575, ENSG00000087250, ENSG00000128791, ENSG00000164442, ENSG00000113658, ENSG00000125144, ENSG00000176973, ENSG00000163909, ENSG00000185070, ENSG00000132376, ENSG00000135046, ENSG00000114315, ENSG00000169756, ENSG00000131477, ENSG00000100603, ENSG00000151422, ENSG00000138685, ENSG00000160691, ENSG00000197921, ENSG00000114331, ENSG00000113580, ENSG00000106211, ENSG00000123358, ENSG00000152518, ENSG00000127947, ENSG00000108691, ENSG00000156508, ENSG00000136830, ENSG00000122515, ENSG00000165527, ENSG00000177706, ENSG00000148204, ENSG00000068001, ENSG00000150938, ENSG00000162599, ENSG00000113578, ENSG00000100644, ENSG00000258289, ENSG00000175931, ENSG00000063660, ENSG00000081189, ENSG00000108773, ENSG00000003402, ENSG00000187391, ENSG00000072415, ENSG00000181449, ENSG00000124479, ENSG00000023734, ENSG00000105855, ENSG00000185043, ENSG00000137497, ENSG00000105176, ENSG00000166333, ENSG00000110395, ENSG00000115109, ENSG00000106991, ENSG00000108175, ENSG00000067141, ENSG00000112062, ENSG00000090006, ENSG00000090863	377	0.57561
msigdb	Yes	ACHE_SERT_LC_WM	E4EA_vs_E2EA	E4EA_down	GOBP_RESPONSE_TO_HORMONE	0.000207455	0.0267657	-1.68479	-0.257028	ENSG00000162688, ENSG00000135744, ENSG00000100485, ENSG00000185650, ENSG00000177885, ENSG00000150594, ENSG00000179218, ENSG00000168209, ENSG00000130429, ENSG00000180176, ENSG00000185122, ENSG00000176971, ENSG00000103740, ENSG00000117984, ENSG00000018625, ENSG00000136160, ENSG00000084754, ENSG00000180616, ENSG00000104635, ENSG00000152518, ENSG00000149177, ENSG00000213625, ENSG00000148400, ENSG00000123358, ENSG00000172270, ENSG00000160691, ENSG00000100030, ENSG00000100234, ENSG00000108840, ENSG00000198793, ENSG00000048052, ENSG00000214575, ENSG00000280789, ENSG00000100401, ENSG00000148926, ENSG00000175866, ENSG00000167972, ENSG00000104332, ENSG00000137642, ENSG00000143545, ENSG00000125931, ENSG00000163884, ENSG00000172817, ENSG00000266412, ENSG00000115353, ENSG00000131408, ENSG00000240583, ENSG00000167085, ENSG00000168710, ENSG00000134202, ENSG00000082701, ENSG00000130707, ENSG00000050820, ENSG00000108061, ENSG00000165458, ENSG00000083857, ENSG00000173402, ENSG00000136044, ENSG00000111077, ENSG00000204389, ENSG00000277586, ENSG00000129596, ENSG00000132471, ENSG00000132376, ENSG00000204388, ENSG00000171791, ENSG00000072062, ENSG00000168309, ENSG00000100201, ENSG00000170915, ENSG00000129003, ENSG00000095637, ENSG00000122679, ENSG00000146648, ENSG00000114315, ENSG00000165802, ENSG00000123143, ENSG00000103811, ENSG00000134324, ENSG00000186350, ENSG00000119508, ENSG00000134982, ENSG00000213523, ENSG00000127870, ENSG00000170266, ENSG00000100811, ENSG00000164442, ENSG00000111144, ENSG00000112062, ENSG00000167193, ENSG00000177628, ENSG00000167114, ENSG00000132329, ENSG00000105835, ENSG00000140526, ENSG00000196498, ENSG00000132670, ENSG00000215021, ENSG00000103653, ENSG00000149212, ENSG00000163399, ENSG00000166501, ENSG00000115457, ENSG00000041982, ENSG00000072310, ENSG00000105647, ENSG00000107562, ENSG00000105723, ENSG00000111276, ENSG00000153786, ENSG00000185950, ENSG00000138413, ENSG00000177674, ENSG00000114650, ENSG00000164104, ENSG00000137509, ENSG00000005884, ENSG00000088766, ENSG00000168461, ENSG00000148730, ENSG00000137449, ENSG00000140463, ENSG00000140443, ENSG00000118260, ENSG00000175426	439	0.518848
msigdb	Yes	Astro	E4EA_vs_E2EA	E4EA_down	GOBP_RESPONSE_TO_HORMONE	1.39634e-05	0.000828391	-1.70825	-0.308213	ENSG00000204389, ENSG00000135744, ENSG00000204388, ENSG00000185650, ENSG00000168710, ENSG00000137693, ENSG00000107562, ENSG00000018625, ENSG00000168209, ENSG00000095637, ENSG00000136160, ENSG00000137509, ENSG00000069535, ENSG00000114315, ENSG00000011405, ENSG00000104332, ENSG00000149212, ENSG00000083857, ENSG00000152518, ENSG00000041982, ENSG00000115457, ENSG00000101144, ENSG00000134982, ENSG00000103740, ENSG00000170345, ENSG00000100201, ENSG00000139687, ENSG00000111144, ENSG00000179218, ENSG00000176971, ENSG00000177674, ENSG00000100234, ENSG00000121879, ENSG00000171612, ENSG00000213625, ENSG00000140443, ENSG00000108654, ENSG00000088766, ENSG00000173402, ENSG00000127870, ENSG00000148400, ENSG00000125107, ENSG00000135046, ENSG00000110092, ENSG00000134202, ENSG00000174738, ENSG00000072310, ENSG00000075239, ENSG00000087250, ENSG00000171791, ENSG00000090273, ENSG00000106538, ENSG00000146648, ENSG00000112983, ENSG00000165802, ENSG00000138796, ENSG00000132329, ENSG00000118260, ENSG00000151422, ENSG00000108175, ENSG00000121691, ENSG00000172817, ENSG00000164442, ENSG00000153187, ENSG00000140526, ENSG00000147162, ENSG00000134324, ENSG00000272398, ENSG00000114166, ENSG00000115461, ENSG00000142156, ENSG00000148926, ENSG00000070018, ENSG00000065833, ENSG00000137642, ENSG00000048540, ENSG00000084093, ENSG00000240583, ENSG00000069482, ENSG00000136044, ENSG00000134852, ENSG00000162688, ENSG00000186350, ENSG00000132376, ENSG00000168461, ENSG00000093010, ENSG00000084754, ENSG00000280789, ENSG00000140396, ENSG00000105176, ENSG00000125124, ENSG00000109775, ENSG00000104517, ENSG00000150907, ENSG00000154229, ENSG00000164104, ENSG00000067560, ENSG00000100030, ENSG00000066926, ENSG00000050820, ENSG00000155511, ENSG00000265972, ENSG00000172270, ENSG00000113580, ENSG00000084676, ENSG00000111596, ENSG00000107317, ENSG00000089006, ENSG00000116288, ENSG00000119508, ENSG00000104635, ENSG00000198646, ENSG00000129596, ENSG00000173153, ENSG00000157500, ENSG00000175866, ENSG00000086061, ENSG00000153234, ENSG00000242372, ENSG00000129691, ENSG00000003402	439	0.593325
msigdb	Yes	LC	E4EA_vs_E2EA	E4EA_down	GOBP_RESPONSE_TO_HORMONE	0.000699986	0.0166565	-1.55716	-0.271452	ENSG00000135744, ENSG00000152518, ENSG00000018625, ENSG00000084093, ENSG00000136160, ENSG00000108175, ENSG00000041982, ENSG00000072310, ENSG00000168710, ENSG00000100234, ENSG00000110092, ENSG00000083857, ENSG00000011405, ENSG00000087250, ENSG00000103740, ENSG00000084676, ENSG00000114166, ENSG00000137642, ENSG00000048540, ENSG00000176971, ENSG00000149212, ENSG00000173473, ENSG00000186951, ENSG00000069535, ENSG00000146648, ENSG00000100030, ENSG00000151422, ENSG00000173153, ENSG00000168209, ENSG00000121691, ENSG00000138814, ENSG00000100201, ENSG00000170915, ENSG00000140396, ENSG00000105971, ENSG00000112062, ENSG00000101577, ENSG00000107317, ENSG00000173039, ENSG00000116044, ENSG00000167972, ENSG00000166501, ENSG00000140443, ENSG00000123064, ENSG00000168610, ENSG00000168461, ENSG00000125107, ENSG00000153187, ENSG00000148400, ENSG00000240583, ENSG00000150907, ENSG00000108654, ENSG00000135046, ENSG00000184349, ENSG00000111144, ENSG00000114315, ENSG00000173402, ENSG00000095637, ENSG00000150594, ENSG00000069482, ENSG00000185650, ENSG00000118689, ENSG00000165802, ENSG00000131477, ENSG00000157214, ENSG00000148730, ENSG00000132329, ENSG00000104517, ENSG00000112983, ENSG00000277586, ENSG00000141376, ENSG00000171791, ENSG00000171612, ENSG00000213625, ENSG00000265972, ENSG00000184481, ENSG00000114353, ENSG00000163453, ENSG00000137693, ENSG00000105221, ENSG00000165699, ENSG00000130304, ENSG00000107562, ENSG00000175899, ENSG00000163288, ENSG00000100401, ENSG00000110768, ENSG00000196482, ENSG00000163884, ENSG00000153786, ENSG00000111077, ENSG00000168309, ENSG00000113580, ENSG00000136044, ENSG00000145675, ENSG00000115457, ENSG00000115461, ENSG00000182621, ENSG00000115353, ENSG00000157500, ENSG00000149177, ENSG00000174738, ENSG00000184194, ENSG00000172270, ENSG00000154447, ENSG00000171148, ENSG00000105723, ENSG00000163399, ENSG00000153234, ENSG00000102265, ENSG00000165113, ENSG00000145147, ENSG00000137449, ENSG00000107104, ENSG00000164104, ENSG00000084754	439	0.245527
msigdb	Yes	Oligo_Astro	E4EA_vs_E2EA	E4EA_down	GOBP_RESPONSE_TO_HORMONE	0.00329993	0.0396858	-1.51262	-0.234226	ENSG00000148926, ENSG00000102265, ENSG00000135744, ENSG00000100234, ENSG00000185650, ENSG00000018625, ENSG00000168710, ENSG00000084754, ENSG00000095637, ENSG00000137642, ENSG00000204389, ENSG00000144580, ENSG00000084676, ENSG00000140443, ENSG00000168309, ENSG00000048540, ENSG00000108654, ENSG00000083123, ENSG00000168209, ENSG00000011405, ENSG00000148400, ENSG00000115457, ENSG00000146648, ENSG00000171791, ENSG00000170345, ENSG00000136160, ENSG00000167461, ENSG00000134982, ENSG00000041982, ENSG00000103740, ENSG00000204388, ENSG00000050820, ENSG00000140396, ENSG00000100219, ENSG00000087250, ENSG00000066926, ENSG00000185122, ENSG00000164442, ENSG00000149212, ENSG00000163909, ENSG00000132376, ENSG00000135046, ENSG00000111596, ENSG00000179218, ENSG00000114315, ENSG00000131477, ENSG00000134202, ENSG00000132329, ENSG00000069535, ENSG00000151422, ENSG00000116288, ENSG00000134852, ENSG00000142156, ENSG00000160691, ENSG00000127870, ENSG00000240583, ENSG00000113580, ENSG00000124762, ENSG00000111731, ENSG00000123358, ENSG00000152518, ENSG00000175899, ENSG00000044115, ENSG00000186350, ENSG00000143545, ENSG00000105835, ENSG00000176971, ENSG00000114166, ENSG00000069482, ENSG00000105221, ENSG00000012822, ENSG00000213625, ENSG00000104517, ENSG00000100201, ENSG00000163453, ENSG00000081189, ENSG00000003402, ENSG00000072310, ENSG00000173153, ENSG00000117713, ENSG00000163558, ENSG00000137509, ENSG00000162409, ENSG00000215021, ENSG00000127948, ENSG00000172270	439	0.112299
msigdb	Yes	Oligo_Astro	E4EA_vs_E2EA	E4EA_down	GOBP_RESPONSE_TO_HYDROGEN_PEROXIDE	0.000114498	0.00300112	-2.58733	-0.476976	ENSG00000167601, ENSG00000244734, ENSG00000136826, ENSG00000127528, ENSG00000206172, ENSG00000171791, ENSG00000104695, ENSG00000185122, ENSG00000197442, ENSG00000176171, ENSG00000116288, ENSG00000149273, ENSG00000162909, ENSG00000240583, ENSG00000188536, ENSG00000198053	52	0.538434
msigdb	Yes	ACHE_SERT_Npep	E4EA_vs_E2EA	E4EA_down	GOBP_RESPONSE_TO_INORGANIC_SUBSTANCE	9.37844e-06	0.000652514	-1.94451	-0.351732	ENSG00000197943, ENSG00000018625, ENSG00000244734, ENSG00000136160, ENSG00000125144, ENSG00000127528, ENSG00000168710, ENSG00000198838, ENSG00000198417, ENSG00000171867, ENSG00000171791, ENSG00000162736, ENSG00000169715, ENSG00000205364, ENSG00000087250, ENSG00000136826, ENSG00000185920, ENSG00000162909, ENSG00000206172, ENSG00000071967, ENSG00000100030, ENSG00000213145, ENSG00000115353, ENSG00000146648, ENSG00000135318, ENSG00000170962, ENSG00000177606, ENSG00000069535, ENSG00000198053, ENSG00000176971, ENSG00000131979, ENSG00000121691, ENSG00000188536, ENSG00000133065, ENSG00000155511, ENSG00000188643, ENSG00000197442, ENSG00000178209, ENSG00000240583, ENSG00000162692, ENSG00000125148, ENSG00000168872, ENSG00000170385, ENSG00000164708, ENSG00000118260, ENSG00000167601, ENSG00000181019, ENSG00000203879, ENSG00000198832, ENSG00000169504, ENSG00000109610, ENSG00000100983, ENSG00000117450, ENSG00000177807, ENSG00000032742, ENSG00000165672, ENSG00000149295, ENSG00000116030, ENSG00000183044, ENSG00000116044, ENSG00000172270	263	0.593325
msigdb	Yes	Astro	E4EA_vs_E2EA	E4EA_down	GOBP_RESPONSE_TO_INORGANIC_SUBSTANCE	0.00199996	0.0317912	-1.61655	-0.297699	ENSG00000177606, ENSG00000244734, ENSG00000168710, ENSG00000135218, ENSG00000213145, ENSG00000197943, ENSG00000018625, ENSG00000136160, ENSG00000198417, ENSG00000206172, ENSG00000069535, ENSG00000178209, ENSG00000171867, ENSG00000125144, ENSG00000133065, ENSG00000101144, ENSG00000127528, ENSG00000170345, ENSG00000111144, ENSG00000179218, ENSG00000176971, ENSG00000121879, ENSG00000164708, ENSG00000162909, ENSG00000188536, ENSG00000162736, ENSG00000071967, ENSG00000170385, ENSG00000162692, ENSG00000087250, ENSG00000169504, ENSG00000171791, ENSG00000180902, ENSG00000146648, ENSG00000118260, ENSG00000168872, ENSG00000177807, ENSG00000117450, ENSG00000032742, ENSG00000121691, ENSG00000164808, ENSG00000136826, ENSG00000198838, ENSG00000197442, ENSG00000169715, ENSG00000198053, ENSG00000176171, ENSG00000205364, ENSG00000171223, ENSG00000198832, ENSG00000240583, ENSG00000100983, ENSG00000143772, ENSG00000188643, ENSG00000093010, ENSG00000012061, ENSG00000196218, ENSG00000150907, ENSG00000181555, ENSG00000077097, ENSG00000122359, ENSG00000085719, ENSG00000165240, ENSG00000100030, ENSG00000104695, ENSG00000066926, ENSG00000155511, ENSG00000265972, ENSG00000172270, ENSG00000128272, ENSG00000142185, ENSG00000108179, ENSG00000156113, ENSG00000116288	263	0.144487
msigdb	Yes	LC	E4EA_vs_E2EA	E4EA_down	GOBP_RESPONSE_TO_INORGANIC_SUBSTANCE	1.80118e-05	0.00128687	-1.92566	-0.342505	ENSG00000125144, ENSG00000244734, ENSG00000071967, ENSG00000018625, ENSG00000213145, ENSG00000197943, ENSG00000169715, ENSG00000125148, ENSG00000205364, ENSG00000136160, ENSG00000188643, ENSG00000168710, ENSG00000162692, ENSG00000167601, ENSG00000127528, ENSG00000136826, ENSG00000087250, ENSG00000171867, ENSG00000142185, ENSG00000198417, ENSG00000176971, ENSG00000197442, ENSG00000187193, ENSG00000206172, ENSG00000069535, ENSG00000146648, ENSG00000143772, ENSG00000100030, ENSG00000032742, ENSG00000169504, ENSG00000121691, ENSG00000138814, ENSG00000185920, ENSG00000188536, ENSG00000177807, ENSG00000173039, ENSG00000116044, ENSG00000178209, ENSG00000180902, ENSG00000198838, ENSG00000203879, ENSG00000100884, ENSG00000165672, ENSG00000240583, ENSG00000150907, ENSG00000170385, ENSG00000149295, ENSG00000213015, ENSG00000109610, ENSG00000111144, ENSG00000067715, ENSG00000135318, ENSG00000122359, ENSG00000171246, ENSG00000181195, ENSG00000010810, ENSG00000157103, ENSG00000277586, ENSG00000171791, ENSG00000265972, ENSG00000144935, ENSG00000104695	263	0.57561
msigdb	Yes	Oligo_Astro	E4EA_vs_E2EA	E4EA_down	GOBP_RESPONSE_TO_INORGANIC_SUBSTANCE	0.00153997	0.022994	-1.7046	-0.270821	ENSG00000167601, ENSG00000018625, ENSG00000168710, ENSG00000197943, ENSG00000205364, ENSG00000244734, ENSG00000136826, ENSG00000213145, ENSG00000127528, ENSG00000178209, ENSG00000177606, ENSG00000206172, ENSG00000162692, ENSG00000116984, ENSG00000162736, ENSG00000146648, ENSG00000171791, ENSG00000170345, ENSG00000104695, ENSG00000136160, ENSG00000171867, ENSG00000106688, ENSG00000087250, ENSG00000101126, ENSG00000066926, ENSG00000185122, ENSG00000109610, ENSG00000071967, ENSG00000125144, ENSG00000197442, ENSG00000176171, ENSG00000100884, ENSG00000179218, ENSG00000069535, ENSG00000116288, ENSG00000149273, ENSG00000162909, ENSG00000240583, ENSG00000188536, ENSG00000198417, ENSG00000198053, ENSG00000125148, ENSG00000122729, ENSG00000116863, ENSG00000198838, ENSG00000176971, ENSG00000188643, ENSG00000185920, ENSG00000171223, ENSG00000100644, ENSG00000136810, ENSG00000164742, ENSG00000169715, ENSG00000081189, ENSG00000003402, ENSG00000188313, ENSG00000162409, ENSG00000172270, ENSG00000205362, ENSG00000143772, ENSG00000265972, ENSG00000117450, ENSG00000164808, ENSG00000172531, ENSG00000164708	263	0.164819
msigdb	Yes	Oligo_Astro	E4EA_vs_E2EA	E4EA_down	GOBP_RESPONSE_TO_INTERFERON_BETA	0.00107998	0.0180073	-2.79401	-0.617255	ENSG00000142089, ENSG00000185201, ENSG00000185885, ENSG00000130303, ENSG00000162909, ENSG00000142166, ENSG00000188313, ENSG00000078140	18	0.197133
msigdb	Yes	ACHE_SERT_Npep	E4EA_vs_E2EA	E4EA_down	GOBP_RESPONSE_TO_INTERLEUKIN_6	0.00181996	0.0279601	-2.6621	-0.653061	ENSG00000137693, ENSG00000151422, ENSG00000168610, ENSG00000196090, ENSG00000133048, ENSG00000125931, ENSG00000147488, ENSG00000173039, ENSG00000172247	15	0.151515
msigdb	Yes	ACHE_SERT_Npep	E4AA_vs_E2AA	E4AA_up	GOBP_RESPONSE_TO_LIGHT_STIMULUS	0.00143997	0.0240098	1.90232	0.302864	ENSG00000176884, ENSG00000149295, ENSG00000180176, ENSG00000123454, ENSG00000179094, ENSG00000196712, ENSG00000129159, ENSG00000108370, ENSG00000188976, ENSG00000134138, ENSG00000118058, ENSG00000160469, ENSG00000182389, ENSG00000134852, ENSG00000011566, ENSG00000105221, ENSG00000076984, ENSG00000103034, ENSG00000105662, ENSG00000118046, ENSG00000169057, ENSG00000177963, ENSG00000131018, ENSG00000167995, ENSG00000145675, ENSG00000142156, ENSG00000150093, ENSG00000068001, ENSG00000107643, ENSG00000100393, ENSG00000180376, ENSG00000085511, ENSG00000124762, ENSG00000104884, ENSG00000128272, ENSG00000152894, ENSG00000102921, ENSG00000117411, ENSG00000158290, ENSG00000131771, ENSG00000182979, ENSG00000213639, ENSG00000064687, ENSG00000132932, ENSG00000185386, ENSG00000049246, ENSG00000078808, ENSG00000173039, ENSG00000167986, ENSG00000005339, ENSG00000102265, ENSG00000110092, ENSG00000134107, ENSG00000142208, ENSG00000116747, ENSG00000135945	156	0.170493
msigdb	Yes	ACHE_SERT_Npep	E4EA_vs_E2EA	E4EA_down	GOBP_RESPONSE_TO_LIPID	0.000139438	0.00496779	-1.66249	-0.295729	ENSG00000197943, ENSG00000018625, ENSG00000136160, ENSG00000117318, ENSG00000137693, ENSG00000114315, ENSG00000152518, ENSG00000114698, ENSG00000008394, ENSG00000185650, ENSG00000125398, ENSG00000055208, ENSG00000026025, ENSG00000103740, ENSG00000171791, ENSG00000100427, ENSG00000204389, ENSG00000172817, ENSG00000113580, ENSG00000003137, ENSG00000136826, ENSG00000185920, ENSG00000151422, ENSG00000041982, ENSG00000162909, ENSG00000121742, ENSG00000171148, ENSG00000148400, ENSG00000100030, ENSG00000138029, ENSG00000115353, ENSG00000146648, ENSG00000048540, ENSG00000118432, ENSG00000069535, ENSG00000083123, ENSG00000100201, ENSG00000198053, ENSG00000176971, ENSG00000165029, ENSG00000131979, ENSG00000121691, ENSG00000078549, ENSG00000115457, ENSG00000176105, ENSG00000155511, ENSG00000154229, ENSG00000136869, ENSG00000135046, ENSG00000108175, ENSG00000168610, ENSG00000138413, ENSG00000072310, ENSG00000240583, ENSG00000162692, ENSG00000186951, ENSG00000134371, ENSG00000012822, ENSG00000196792, ENSG00000118260, ENSG00000167601, ENSG00000181019, ENSG00000180530, ENSG00000130429, ENSG00000168209, ENSG00000146733, ENSG00000103811, ENSG00000125931, ENSG00000165672, ENSG00000157193, ENSG00000107317, ENSG00000112062, ENSG00000070018, ENSG00000084676, ENSG00000157219	396	0.518848
msigdb	Yes	Astro	E4EA_vs_E2EA	E4EA_down	GOBP_RESPONSE_TO_LIPID	7.84006e-05	0.00323561	-1.65252	-0.299199	ENSG00000204389, ENSG00000125398, ENSG00000204388, ENSG00000185650, ENSG00000117318, ENSG00000135218, ENSG00000197943, ENSG00000137693, ENSG00000100427, ENSG00000018625, ENSG00000168209, ENSG00000136160, ENSG00000026025, ENSG00000069535, ENSG00000114698, ENSG00000114315, ENSG00000008394, ENSG00000104332, ENSG00000138029, ENSG00000152518, ENSG00000041982, ENSG00000146733, ENSG00000115457, ENSG00000101144, ENSG00000111961, ENSG00000103740, ENSG00000170345, ENSG00000100201, ENSG00000110090, ENSG00000179218, ENSG00000176971, ENSG00000055208, ENSG00000121879, ENSG00000162909, ENSG00000140443, ENSG00000108654, ENSG00000088766, ENSG00000173402, ENSG00000127870, ENSG00000148400, ENSG00000125107, ENSG00000135046, ENSG00000165029, ENSG00000072310, ENSG00000162692, ENSG00000163344, ENSG00000003137, ENSG00000171791, ENSG00000136869, ENSG00000146648, ENSG00000084207, ENSG00000078549, ENSG00000118260, ENSG00000151422, ENSG00000108175, ENSG00000121691, ENSG00000172817, ENSG00000136826, ENSG00000176105, ENSG00000197894, ENSG00000153187, ENSG00000140526, ENSG00000198053, ENSG00000121742, ENSG00000142156, ENSG00000148926, ENSG00000124098, ENSG00000078295, ENSG00000070018, ENSG00000169184, ENSG00000048540, ENSG00000084093, ENSG00000240583, ENSG00000134852, ENSG00000134371, ENSG00000147065, ENSG00000162688, ENSG00000186350, ENSG00000093010, ENSG00000280789, ENSG00000140396, ENSG00000105176, ENSG00000109775, ENSG00000104517, ENSG00000150907, ENSG00000154229, ENSG00000164104, ENSG00000067560, ENSG00000100030, ENSG00000066926, ENSG00000155511, ENSG00000265972, ENSG00000113580, ENSG00000084676, ENSG00000111596, ENSG00000107317, ENSG00000180530, ENSG00000116288, ENSG00000119508, ENSG00000129596, ENSG00000173153	396	0.538434
msigdb	Yes	LC	E4EA_vs_E2EA	E4EA_down	GOBP_RESPONSE_TO_LIPID	4.51815e-05	0.00250174	-1.74886	-0.305951	ENSG00000125398, ENSG00000152518, ENSG00000018625, ENSG00000197943, ENSG00000003137, ENSG00000008394, ENSG00000026025, ENSG00000084093, ENSG00000136160, ENSG00000108175, ENSG00000041982, ENSG00000072310, ENSG00000162670, ENSG00000162692, ENSG00000167601, ENSG00000136826, ENSG00000146733, ENSG00000103740, ENSG00000084676, ENSG00000100427, ENSG00000048540, ENSG00000138029, ENSG00000176971, ENSG00000186951, ENSG00000069535, ENSG00000146648, ENSG00000100030, ENSG00000151422, ENSG00000168329, ENSG00000173153, ENSG00000136869, ENSG00000168209, ENSG00000121691, ENSG00000078549, ENSG00000100201, ENSG00000185920, ENSG00000117318, ENSG00000170915, ENSG00000114698, ENSG00000140396, ENSG00000112062, ENSG00000110429, ENSG00000107317, ENSG00000173039, ENSG00000099194, ENSG00000167972, ENSG00000176105, ENSG00000166501, ENSG00000151694, ENSG00000140443, ENSG00000134371, ENSG00000123064, ENSG00000168610, ENSG00000111961, ENSG00000125107, ENSG00000153187, ENSG00000148400, ENSG00000165672, ENSG00000240583, ENSG00000150907, ENSG00000108654, ENSG00000135046, ENSG00000110090, ENSG00000184349, ENSG00000112851, ENSG00000118432, ENSG00000114315, ENSG00000173402, ENSG00000185650, ENSG00000078725, ENSG00000118689, ENSG00000121742, ENSG00000139352, ENSG00000181195, ENSG00000104517, ENSG00000157103, ENSG00000277586, ENSG00000171791, ENSG00000265972, ENSG00000173175, ENSG00000124098, ENSG00000163453, ENSG00000137693, ENSG00000163328, ENSG00000006210, ENSG00000175899, ENSG00000163288, ENSG00000196482, ENSG00000153786, ENSG00000168309, ENSG00000247596, ENSG00000113580, ENSG00000115457, ENSG00000175175, ENSG00000182621, ENSG00000211445, ENSG00000115353, ENSG00000198053, ENSG00000085871, ENSG00000154447, ENSG00000171148, ENSG00000105723, ENSG00000163399, ENSG00000197894, ENSG00000198730, ENSG00000104381, ENSG00000145147, ENSG00000164104, ENSG00000135218, ENSG00000140526	396	0.557332
msigdb	Yes	Oligo_Astro	E4EA_vs_E2EA	E4EA_down	GOBP_RESPONSE_TO_LIPID	1.34335e-06	8.0777e-05	-1.91874	-0.298626	ENSG00000148926, ENSG00000167601, ENSG00000100427, ENSG00000185650, ENSG00000018625, ENSG00000026025, ENSG00000114698, ENSG00000117318, ENSG00000197943, ENSG00000136826, ENSG00000204389, ENSG00000144580, ENSG00000084676, ENSG00000140443, ENSG00000078549, ENSG00000168309, ENSG00000162692, ENSG00000048540, ENSG00000125398, ENSG00000108654, ENSG00000083123, ENSG00000168209, ENSG00000148400, ENSG00000115457, ENSG00000136848, ENSG00000146648, ENSG00000171791, ENSG00000170345, ENSG00000108370, ENSG00000138029, ENSG00000136160, ENSG00000142541, ENSG00000041982, ENSG00000103740, ENSG00000204388, ENSG00000008394, ENSG00000140396, ENSG00000100219, ENSG00000147065, ENSG00000066926, ENSG00000185122, ENSG00000163909, ENSG00000135046, ENSG00000111596, ENSG00000163220, ENSG00000179218, ENSG00000114315, ENSG00000197894, ENSG00000069535, ENSG00000100603, ENSG00000151422, ENSG00000116288, ENSG00000134852, ENSG00000146733, ENSG00000162909, ENSG00000142156, ENSG00000127870, ENSG00000240583, ENSG00000113580, ENSG00000124762, ENSG00000123358, ENSG00000152518, ENSG00000108691, ENSG00000198053, ENSG00000006210, ENSG00000175899, ENSG00000186350, ENSG00000055208, ENSG00000176971, ENSG00000118432, ENSG00000110090, ENSG00000185920, ENSG00000135446, ENSG00000012822, ENSG00000177189, ENSG00000173175, ENSG00000104517, ENSG00000138031, ENSG00000003137, ENSG00000164742, ENSG00000100201, ENSG00000163453, ENSG00000142166, ENSG00000081189, ENSG00000111961, ENSG00000003402, ENSG00000072310, ENSG00000173153, ENSG00000117713, ENSG00000165029, ENSG00000162409, ENSG00000078725, ENSG00000215021, ENSG00000143537, ENSG00000112851, ENSG00000085871, ENSG00000265972, ENSG00000172817, ENSG00000196233, ENSG00000103811	396	0.643552
msigdb	Yes	LC	E4EA_vs_E2EA	E4EA_down	GOBP_RESPONSE_TO_MECHANICAL_STIMULUS	0.00143997	0.0272589	-1.97179	-0.371946	ENSG00000125398, ENSG00000018625, ENSG00000198947, ENSG00000079215, ENSG00000118412, ENSG00000135919, ENSG00000041982, ENSG00000105894, ENSG00000146733, ENSG00000146648, ENSG00000136869, ENSG00000185920, ENSG00000112062, ENSG00000169860, ENSG00000173039, ENSG00000178209, ENSG00000140443, ENSG00000065559, ENSG00000169967, ENSG00000179915, ENSG00000240583, ENSG00000149295, ENSG00000133048, ENSG00000108684, ENSG00000173402, ENSG00000138685, ENSG00000010810, ENSG00000265972, ENSG00000107562, ENSG00000165209, ENSG00000103978, ENSG00000006468, ENSG00000176171, ENSG00000134138, ENSG00000197386, ENSG00000115457, ENSG00000115353	106	0.170493
msigdb	Yes	ACHE_SERT_Npep	E4EA_vs_E2EA	E4EA_down	GOBP_RESPONSE_TO_METAL_ION	0.000619988	0.0137546	-1.82283	-0.335972	ENSG00000197943, ENSG00000018625, ENSG00000125144, ENSG00000168710, ENSG00000198838, ENSG00000198417, ENSG00000171867, ENSG00000171791, ENSG00000162736, ENSG00000169715, ENSG00000205364, ENSG00000087250, ENSG00000071967, ENSG00000100030, ENSG00000213145, ENSG00000146648, ENSG00000177606, ENSG00000069535, ENSG00000176971, ENSG00000121691, ENSG00000133065, ENSG00000155511, ENSG00000188643, ENSG00000240583, ENSG00000162692, ENSG00000125148, ENSG00000168872, ENSG00000170385, ENSG00000164708, ENSG00000118260, ENSG00000181019, ENSG00000203879, ENSG00000169504, ENSG00000109610, ENSG00000100983, ENSG00000177807, ENSG00000149295, ENSG00000116030, ENSG00000183044, ENSG00000116044, ENSG00000172270	182	0.26114
msigdb	Yes	LC	E4EA_vs_E2EA	E4EA_down	GOBP_RESPONSE_TO_METAL_ION	0.000339993	0.0104346	-1.90011	-0.344523	ENSG00000125144, ENSG00000071967, ENSG00000018625, ENSG00000213145, ENSG00000197943, ENSG00000169715, ENSG00000125148, ENSG00000205364, ENSG00000188643, ENSG00000168710, ENSG00000162692, ENSG00000087250, ENSG00000171867, ENSG00000142185, ENSG00000198417, ENSG00000176971, ENSG00000187193, ENSG00000069535, ENSG00000146648, ENSG00000143772, ENSG00000100030, ENSG00000169504, ENSG00000121691, ENSG00000138814, ENSG00000177807, ENSG00000116044, ENSG00000180902, ENSG00000198838, ENSG00000203879, ENSG00000100884, ENSG00000240583, ENSG00000170385, ENSG00000149295, ENSG00000109610, ENSG00000111144, ENSG00000067715, ENSG00000122359, ENSG00000171246, ENSG00000181195, ENSG00000157103, ENSG00000171791, ENSG00000265972, ENSG00000144935, ENSG00000104695	182	0.355054
msigdb	Yes	ACHE_SERT_LC_WM	E4AA_vs_E2AA	E4AA_down	GOBP_RESPONSE_TO_MOLECULE_OF_BACTERIAL_ORIGIN	0.000330378	0.0114632	-2.05633	-0.367864	ENSG00000168329, ENSG00000166710, ENSG00000114698, ENSG00000196352, ENSG00000081189, ENSG00000170458, ENSG00000151422, ENSG00000100300, ENSG00000177189, ENSG00000172216, ENSG00000121742, ENSG00000182195, ENSG00000167815, ENSG00000173786, ENSG00000137055, ENSG00000134371, ENSG00000165029, ENSG00000068308, ENSG00000186716, ENSG00000136848, ENSG00000240972, ENSG00000185187, ENSG00000184216, ENSG00000142541, ENSG00000145901, ENSG00000086065, ENSG00000089041, ENSG00000104825, ENSG00000164104, ENSG00000170345, ENSG00000175175, ENSG00000005007, ENSG00000151694, ENSG00000136160, ENSG00000145335, ENSG00000148218, ENSG00000147649, ENSG00000055208, ENSG00000174231, ENSG00000135334, ENSG00000067560, ENSG00000126456, ENSG00000006712, ENSG00000125931, ENSG00000189067, ENSG00000135218, ENSG00000138029, ENSG00000066468, ENSG00000110429	121	0.498493
msigdb	Yes	ACHE_SERT_Npep	E4EA_vs_E2EA	E4EA_down	GOBP_RESPONSE_TO_MOLECULE_OF_BACTERIAL_ORIGIN	0.000759985	0.0155137	-1.96465	-0.372207	ENSG00000197943, ENSG00000136160, ENSG00000114698, ENSG00000055208, ENSG00000026025, ENSG00000151422, ENSG00000162909, ENSG00000121742, ENSG00000148400, ENSG00000100030, ENSG00000138029, ENSG00000118432, ENSG00000069535, ENSG00000198053, ENSG00000165029, ENSG00000131979, ENSG00000154229, ENSG00000136869, ENSG00000162692, ENSG00000134371, ENSG00000167601, ENSG00000181019, ENSG00000125931, ENSG00000165672, ENSG00000112062, ENSG00000197894, ENSG00000142156, ENSG00000148926, ENSG00000135446, ENSG00000135218, ENSG00000068308, ENSG00000170345, ENSG00000006210, ENSG00000173039, ENSG00000177189	121	0.235496
msigdb	Yes	Oligo_Astro	E4EA_vs_E2EA	E4EA_down	GOBP_RESPONSE_TO_MOLECULE_OF_BACTERIAL_ORIGIN	4.12527e-05	0.0013536	-2.23861	-0.376141	ENSG00000148926, ENSG00000167601, ENSG00000026025, ENSG00000114698, ENSG00000197943, ENSG00000162692, ENSG00000148400, ENSG00000136848, ENSG00000170345, ENSG00000138029, ENSG00000136160, ENSG00000142541, ENSG00000100219, ENSG00000185122, ENSG00000163220, ENSG00000197894, ENSG00000069535, ENSG00000151422, ENSG00000162909, ENSG00000142156, ENSG00000123358, ENSG00000108691, ENSG00000198053, ENSG00000006210, ENSG00000055208, ENSG00000118432, ENSG00000135446, ENSG00000177189, ENSG00000142166, ENSG00000081189, ENSG00000111961, ENSG00000165029, ENSG00000112851, ENSG00000085871	121	0.557332
msigdb	Yes	ACHE_SERT_LC_WM	E4EA_vs_E2EA	E4EA_down	GOBP_RESPONSE_TO_NICOTINE	0.000103218	0.0193192	-2.84677	-0.579778	ENSG00000151012, ENSG00000180176, ENSG00000018625, ENSG00000100030, ENSG00000115353, ENSG00000171791, ENSG00000002330, ENSG00000183044, ENSG00000152413, ENSG00000162692, ENSG00000140443, ENSG00000160716, ENSG00000118432, ENSG00000080644, ENSG00000149295	26	0.538434
msigdb	Yes	ACHE_SERT_Npep	E4EA_vs_E2EA	E4EA_down	GOBP_RESPONSE_TO_NICOTINE	0.00141997	0.023617	-2.51452	-0.562542	ENSG00000151012, ENSG00000018625, ENSG00000171791, ENSG00000100030, ENSG00000115353, ENSG00000118432, ENSG00000162692, ENSG00000186951, ENSG00000149295, ENSG00000101204, ENSG00000183044	26	0.1717
msigdb	Yes	LC	E4EA_vs_E2EA	E4EA_down	GOBP_RESPONSE_TO_NICOTINE	0.000399992	0.0113822	-2.63735	-0.583664	ENSG00000151012, ENSG00000018625, ENSG00000162692, ENSG00000186951, ENSG00000100030, ENSG00000173039, ENSG00000140443, ENSG00000149295, ENSG00000118432, ENSG00000204681, ENSG00000181195, ENSG00000171791, ENSG00000150551	26	0.326607
msigdb	Yes	Oligo_Astro	E4EA_vs_E2EA	E4EA_down	GOBP_RESPONSE_TO_NICOTINE	0.00459991	0.0498599	-2.44779	-0.503214	ENSG00000151012, ENSG00000018625, ENSG00000140443, ENSG00000162692, ENSG00000171791	26	0.0950132
msigdb	Yes	ACHE_SERT_Npep	E4EA_vs_E2EA	E4EA_down	GOBP_RESPONSE_TO_ORGANIC_CYCLIC_COMPOUND	0.000839983	0.0164639	-1.56296	-0.277022	ENSG00000151012, ENSG00000079215, ENSG00000018625, ENSG00000136160, ENSG00000117318, ENSG00000110436, ENSG00000137693, ENSG00000114315, ENSG00000127528, ENSG00000152518, ENSG00000185650, ENSG00000125398, ENSG00000103740, ENSG00000198838, ENSG00000171791, ENSG00000162736, ENSG00000100427, ENSG00000204389, ENSG00000172817, ENSG00000113580, ENSG00000136826, ENSG00000185920, ENSG00000041982, ENSG00000158270, ENSG00000171148, ENSG00000100030, ENSG00000115353, ENSG00000146648, ENSG00000048540, ENSG00000135318, ENSG00000247315, ENSG00000118432, ENSG00000069535, ENSG00000083123, ENSG00000092820, ENSG00000100201, ENSG00000176971, ENSG00000165029, ENSG00000121691, ENSG00000078549, ENSG00000115457, ENSG00000113658, ENSG00000155511, ENSG00000115461, ENSG00000135046, ENSG00000169860, ENSG00000162944, ENSG00000108175, ENSG00000168610, ENSG00000138413, ENSG00000156299, ENSG00000072310, ENSG00000240583, ENSG00000167588, ENSG00000108773, ENSG00000110330, ENSG00000186951, ENSG00000127314, ENSG00000012822, ENSG00000196792, ENSG00000118260, ENSG00000181019, ENSG00000044115, ENSG00000180530, ENSG00000100348, ENSG00000156052, ENSG00000130429, ENSG00000168209, ENSG00000146733, ENSG00000141753, ENSG00000125931, ENSG00000149295, ENSG00000157193, ENSG00000107317, ENSG00000183044, ENSG00000091409, ENSG00000070018, ENSG00000084676, ENSG00000157219, ENSG00000172270, ENSG00000099957	435	0.223851
msigdb	Yes	Astro	E4EA_vs_E2EA	E4EA_down	GOBP_RESPONSE_TO_ORGANIC_CYCLIC_COMPOUND	0.000266582	0.00831598	-1.59396	-0.287719	ENSG00000151012, ENSG00000204389, ENSG00000079215, ENSG00000125398, ENSG00000204388, ENSG00000185650, ENSG00000117318, ENSG00000135218, ENSG00000137693, ENSG00000100427, ENSG00000018625, ENSG00000168209, ENSG00000136160, ENSG00000110436, ENSG00000069535, ENSG00000114315, ENSG00000162944, ENSG00000104332, ENSG00000152518, ENSG00000041982, ENSG00000146733, ENSG00000115457, ENSG00000101144, ENSG00000092820, ENSG00000127528, ENSG00000158270, ENSG00000103740, ENSG00000170345, ENSG00000100201, ENSG00000110090, ENSG00000179218, ENSG00000176971, ENSG00000121879, ENSG00000140443, ENSG00000108654, ENSG00000088766, ENSG00000173402, ENSG00000065135, ENSG00000127870, ENSG00000162736, ENSG00000125107, ENSG00000135046, ENSG00000165029, ENSG00000072310, ENSG00000075239, ENSG00000163344, ENSG00000171791, ENSG00000113658, ENSG00000146648, ENSG00000170365, ENSG00000078549, ENSG00000118260, ENSG00000169860, ENSG00000108175, ENSG00000121691, ENSG00000172817, ENSG00000164808, ENSG00000136826, ENSG00000198838, ENSG00000153187, ENSG00000140526, ENSG00000115461, ENSG00000148926, ENSG00000124098, ENSG00000078295, ENSG00000070018, ENSG00000169184, ENSG00000048540, ENSG00000084093, ENSG00000156052, ENSG00000168003, ENSG00000240583, ENSG00000134852, ENSG00000123104, ENSG00000108773, ENSG00000163659, ENSG00000147065, ENSG00000162688, ENSG00000186350, ENSG00000132376, ENSG00000093010, ENSG00000196218, ENSG00000280789, ENSG00000102910, ENSG00000140396, ENSG00000105176, ENSG00000109775, ENSG00000104517, ENSG00000180370, ENSG00000181555, ENSG00000077097, ENSG00000135829, ENSG00000164104, ENSG00000143819, ENSG00000067560, ENSG00000156299, ENSG00000100030, ENSG00000196924, ENSG00000066926, ENSG00000155511, ENSG00000265972, ENSG00000172270, ENSG00000113580, ENSG00000084676, ENSG00000142185, ENSG00000111596, ENSG00000107317, ENSG00000180530, ENSG00000116288, ENSG00000119508, ENSG00000129911, ENSG00000129596, ENSG00000173153, ENSG00000086061, ENSG00000131771, ENSG00000117528	435	0.498493
msigdb	Yes	LC	E4EA_vs_E2EA	E4EA_down	GOBP_RESPONSE_TO_ORGANIC_CYCLIC_COMPOUND	0.000419992	0.0116763	-1.58985	-0.277253	ENSG00000151012, ENSG00000125398, ENSG00000152518, ENSG00000018625, ENSG00000079215, ENSG00000110436, ENSG00000084093, ENSG00000158270, ENSG00000136160, ENSG00000108175, ENSG00000041982, ENSG00000072310, ENSG00000127528, ENSG00000136826, ENSG00000146733, ENSG00000103740, ENSG00000142185, ENSG00000084676, ENSG00000100427, ENSG00000123104, ENSG00000156052, ENSG00000048540, ENSG00000176971, ENSG00000113658, ENSG00000186951, ENSG00000069535, ENSG00000146648, ENSG00000100030, ENSG00000173153, ENSG00000168209, ENSG00000121691, ENSG00000078549, ENSG00000100201, ENSG00000092820, ENSG00000185920, ENSG00000117318, ENSG00000075624, ENSG00000170915, ENSG00000109062, ENSG00000140396, ENSG00000105971, ENSG00000169860, ENSG00000107317, ENSG00000173039, ENSG00000167972, ENSG00000166501, ENSG00000140443, ENSG00000198838, ENSG00000123064, ENSG00000168610, ENSG00000196924, ENSG00000065135, ENSG00000162944, ENSG00000125107, ENSG00000153187, ENSG00000108883, ENSG00000240583, ENSG00000108654, ENSG00000131771, ENSG00000135046, ENSG00000110090, ENSG00000184349, ENSG00000149295, ENSG00000156299, ENSG00000118432, ENSG00000114315, ENSG00000173402, ENSG00000143819, ENSG00000185650, ENSG00000118689, ENSG00000162430, ENSG00000135318, ENSG00000139352, ENSG00000181195, ENSG00000104517, ENSG00000174840, ENSG00000108773, ENSG00000157103, ENSG00000277586, ENSG00000171791, ENSG00000265972, ENSG00000102910, ENSG00000173175, ENSG00000124098, ENSG00000163453, ENSG00000137693, ENSG00000163328, ENSG00000175899, ENSG00000163288, ENSG00000115966, ENSG00000196482, ENSG00000099864, ENSG00000129911, ENSG00000153786, ENSG00000168309, ENSG00000113580, ENSG00000115457, ENSG00000115461, ENSG00000182621, ENSG00000109756, ENSG00000115353, ENSG00000172270, ENSG00000154447, ENSG00000171148, ENSG00000170365, ENSG00000105723, ENSG00000163399	435	0.318541
msigdb	Yes	Oligo_Astro	E4EA_vs_E2EA	E4EA_down	GOBP_RESPONSE_TO_ORGANIC_CYCLIC_COMPOUND	0.00109998	0.018272	-1.58901	-0.246178	ENSG00000148926, ENSG00000196924, ENSG00000100427, ENSG00000151012, ENSG00000185650, ENSG00000018625, ENSG00000117318, ENSG00000158270, ENSG00000136826, ENSG00000204389, ENSG00000079215, ENSG00000144580, ENSG00000127528, ENSG00000101146, ENSG00000084676, ENSG00000140443, ENSG00000078549, ENSG00000168309, ENSG00000099957, ENSG00000048540, ENSG00000125398, ENSG00000108654, ENSG00000110436, ENSG00000162736, ENSG00000083123, ENSG00000110330, ENSG00000168209, ENSG00000115457, ENSG00000146648, ENSG00000169860, ENSG00000171791, ENSG00000170345, ENSG00000108370, ENSG00000136160, ENSG00000041982, ENSG00000106688, ENSG00000103740, ENSG00000204388, ENSG00000075624, ENSG00000140396, ENSG00000092820, ENSG00000147065, ENSG00000247315, ENSG00000066926, ENSG00000185122, ENSG00000102910, ENSG00000100462, ENSG00000113658, ENSG00000141753, ENSG00000131771, ENSG00000163909, ENSG00000132376, ENSG00000135046, ENSG00000111596, ENSG00000179218, ENSG00000114315, ENSG00000156052, ENSG00000069535, ENSG00000100603, ENSG00000163659, ENSG00000116288, ENSG00000134852, ENSG00000146733, ENSG00000127870, ENSG00000240583, ENSG00000113580, ENSG00000124762, ENSG00000152518, ENSG00000175899, ENSG00000044115, ENSG00000186350, ENSG00000161547, ENSG00000102468, ENSG00000198838, ENSG00000176971, ENSG00000118432, ENSG00000110090, ENSG00000185920, ENSG00000135446, ENSG00000012822, ENSG00000173175, ENSG00000165732, ENSG00000104517, ENSG00000138031, ENSG00000164742, ENSG00000100201, ENSG00000163453, ENSG00000081189, ENSG00000108773, ENSG00000003402, ENSG00000072310, ENSG00000173153, ENSG00000117713, ENSG00000123104, ENSG00000165029, ENSG00000215021, ENSG00000084112	435	0.195314
msigdb	Yes	Astro	E4AA_vs_E2AA	E4AA_down	GOBP_RESPONSE_TO_OXIDATIVE_STRESS	0.000319994	0.00720745	-1.77871	-0.34604	ENSG00000126432, ENSG00000135218, ENSG00000109971, ENSG00000204472, ENSG00000204388, ENSG00000123131, ENSG00000204389, ENSG00000244734, ENSG00000105976, ENSG00000121691, ENSG00000177606, ENSG00000144746, ENSG00000228716, ENSG00000206172, ENSG00000116288, ENSG00000117592, ENSG00000065518, ENSG00000188536, ENSG00000106153, ENSG00000167468, ENSG00000142168, ENSG00000175334, ENSG00000176171, ENSG00000119487, ENSG00000145335, ENSG00000151012, ENSG00000108179, ENSG00000177556, ENSG00000132646, ENSG00000170345, ENSG00000077097, ENSG00000184983, ENSG00000109846, ENSG00000170775, ENSG00000101294, ENSG00000184752, ENSG00000084207, ENSG00000161544, ENSG00000109610, ENSG00000132823, ENSG00000116863, ENSG00000116044, ENSG00000106688, ENSG00000115415, ENSG00000125995, ENSG00000104231, ENSG00000093010	221	0.366325
msigdb	Yes	Astro	E4EA_vs_E2EA	E4EA_down	GOBP_RESPONSE_TO_OXYGEN_LEVELS	0.000659987	0.014569	-1.80803	-0.339191	ENSG00000185650, ENSG00000107562, ENSG00000168209, ENSG00000124479, ENSG00000104332, ENSG00000153904, ENSG00000148482, ENSG00000101144, ENSG00000170345, ENSG00000150995, ENSG00000110090, ENSG00000112715, ENSG00000177674, ENSG00000181449, ENSG00000172379, ENSG00000162909, ENSG00000148400, ENSG00000162433, ENSG00000196712, ENSG00000141646, ENSG00000083444, ENSG00000155816, ENSG00000162692, ENSG00000087250, ENSG00000171791, ENSG00000121691, ENSG00000139644, ENSG00000164442, ENSG00000167315, ENSG00000272398, ENSG00000142156, ENSG00000148926, ENSG00000176171, ENSG00000084093, ENSG00000185624, ENSG00000240583, ENSG00000123104, ENSG00000104765, ENSG00000093010, ENSG00000196218, ENSG00000184408, ENSG00000140299, ENSG00000116106, ENSG00000150907, ENSG00000165240, ENSG00000108064, ENSG00000128272, ENSG00000156113, ENSG00000129484, ENSG00000005339, ENSG00000167772, ENSG00000160789, ENSG00000153234, ENSG00000074800, ENSG00000003402	182	0.252973
msigdb	Yes	ACHE_SERT_Npep	E4AA_vs_E2AA	E4AA_down	GOBP_RESPONSE_TO_OXYGEN_RADICAL	0.00407992	0.0484522	-2.48122	-0.611544	ENSG00000142168, ENSG00000023572, ENSG00000228716, ENSG00000116044, ENSG00000087250, ENSG00000117450, ENSG00000131979, ENSG00000161544, ENSG00000135218	16	0.100927
msigdb	Yes	ACHE_SERT_LC_WM	E4EA_vs_E2EA	E4EA_down	GOBP_RESPONSE_TO_PEPTIDE_HORMONE	0.000319994	0.0351438	-1.88368	-0.297355	ENSG00000135744, ENSG00000100485, ENSG00000185650, ENSG00000177885, ENSG00000180176, ENSG00000185122, ENSG00000117984, ENSG00000136160, ENSG00000084754, ENSG00000104635, ENSG00000149177, ENSG00000213625, ENSG00000123358, ENSG00000172270, ENSG00000160691, ENSG00000100030, ENSG00000108840, ENSG00000198793, ENSG00000048052, ENSG00000214575, ENSG00000100401, ENSG00000148926, ENSG00000175866, ENSG00000137642, ENSG00000143545, ENSG00000125931, ENSG00000163884, ENSG00000168710, ENSG00000082701, ENSG00000130707, ENSG00000050820, ENSG00000108061, ENSG00000165458, ENSG00000083857, ENSG00000173402, ENSG00000136044, ENSG00000111077, ENSG00000277586, ENSG00000129596, ENSG00000132376, ENSG00000072062, ENSG00000129003, ENSG00000095637, ENSG00000134324, ENSG00000119508, ENSG00000134982, ENSG00000111144, ENSG00000112062, ENSG00000167193, ENSG00000167114, ENSG00000105835, ENSG00000132670, ENSG00000103653, ENSG00000149212, ENSG00000166501, ENSG00000072310, ENSG00000105647, ENSG00000107562, ENSG00000105723, ENSG00000111276, ENSG00000153786, ENSG00000185950, ENSG00000177674, ENSG00000114650, ENSG00000168461, ENSG00000148730, ENSG00000137449, ENSG00000140443, ENSG00000118260, ENSG00000175426	228	0.366325
msigdb	Yes	Astro	E4EA_vs_E2EA	E4EA_down	GOBP_RESPONSE_TO_PEPTIDE_HORMONE	0.00357993	0.0475737	-1.60518	-0.297656	ENSG00000135744, ENSG00000185650, ENSG00000168710, ENSG00000107562, ENSG00000095637, ENSG00000136160, ENSG00000011405, ENSG00000149212, ENSG00000083857, ENSG00000101144, ENSG00000134982, ENSG00000170345, ENSG00000139687, ENSG00000111144, ENSG00000177674, ENSG00000121879, ENSG00000171612, ENSG00000213625, ENSG00000140443, ENSG00000173402, ENSG00000072310, ENSG00000090273, ENSG00000106538, ENSG00000138796, ENSG00000118260, ENSG00000151422, ENSG00000121691, ENSG00000147162, ENSG00000134324, ENSG00000114166, ENSG00000115461, ENSG00000142156, ENSG00000148926, ENSG00000070018, ENSG00000137642, ENSG00000069482, ENSG00000136044, ENSG00000132376, ENSG00000168461, ENSG00000093010, ENSG00000084754, ENSG00000140396, ENSG00000150907, ENSG00000154229, ENSG00000100030, ENSG00000050820, ENSG00000155511, ENSG00000172270, ENSG00000084676, ENSG00000089006, ENSG00000119508, ENSG00000104635, ENSG00000129596, ENSG00000157500, ENSG00000175866, ENSG00000153234, ENSG00000242372, ENSG00000003402, ENSG00000273749, ENSG00000107104, ENSG00000091039	228	0.10779
msigdb	Yes	ACHE_SERT_Npep	E4EA_vs_E2EA	E4EA_down	GOBP_RESPONSE_TO_PLATELET_DERIVED_GROWTH_FACTOR	0.00145997	0.0240118	-2.70467	-0.663504	ENSG00000151422, ENSG00000170962, ENSG00000113721, ENSG00000176105, ENSG00000136869, ENSG00000172725	15	0.169312
msigdb	Yes	ACHE_SERT_Npep	E4EA_vs_E2EA	E4EA_down	GOBP_RESPONSE_TO_PURINE_CONTAINING_COMPOUND	0.00143997	0.0238601	-2.13751	-0.427634	ENSG00000185650, ENSG00000198838, ENSG00000135318, ENSG00000083123, ENSG00000092820, ENSG00000115461, ENSG00000169860, ENSG00000072310, ENSG00000240583, ENSG00000167588, ENSG00000110330, ENSG00000127314, ENSG00000118260, ENSG00000125931, ENSG00000172270, ENSG00000099957, ENSG00000186642, ENSG00000157103, ENSG00000132376, ENSG00000170345, ENSG00000004487, ENSG00000173039, ENSG00000196218, ENSG00000123104	65	0.170493
msigdb	Yes	Astro	E4AA_vs_E2AA	E4AA_down	GOBP_RESPONSE_TO_REACTIVE_OXYGEN_SPECIES	0.00101998	0.0180486	-1.91472	-0.386524	ENSG00000126432, ENSG00000135218, ENSG00000109971, ENSG00000244734, ENSG00000105976, ENSG00000121691, ENSG00000177606, ENSG00000228716, ENSG00000206172, ENSG00000116288, ENSG00000188536, ENSG00000142168, ENSG00000176171, ENSG00000108179, ENSG00000132646, ENSG00000170345, ENSG00000077097, ENSG00000109846, ENSG00000170775, ENSG00000084207, ENSG00000161544, ENSG00000109610, ENSG00000132823, ENSG00000116863, ENSG00000116044, ENSG00000115415, ENSG00000125995	115	0.202909
msigdb	Yes	Oligo_Astro	E4EA_vs_E2EA	E4EA_down	GOBP_RESPONSE_TO_REACTIVE_OXYGEN_SPECIES	8.29128e-05	0.00230027	-2.22632	-0.375755	ENSG00000167601, ENSG00000244734, ENSG00000136826, ENSG00000127528, ENSG00000177606, ENSG00000206172, ENSG00000078549, ENSG00000146648, ENSG00000171791, ENSG00000170345, ENSG00000104695, ENSG00000140416, ENSG00000087250, ENSG00000185122, ENSG00000149212, ENSG00000170075, ENSG00000130203, ENSG00000109610, ENSG00000256053, ENSG00000197442, ENSG00000176171, ENSG00000151422, ENSG00000116288, ENSG00000149273, ENSG00000162909, ENSG00000142156, ENSG00000240583, ENSG00000188536, ENSG00000198053, ENSG00000116863, ENSG00000068001, ENSG00000100644, ENSG00000115694, ENSG00000136810, ENSG00000125995, ENSG00000265972, ENSG00000117450, ENSG00000126602	115	0.538434
msigdb	Yes	ACHE_SERT_Npep	E4EA_vs_E2EA	E4EA_down	GOBP_RESPONSE_TO_RETINOIC_ACID	0.000453414	0.0113902	-2.53982	-0.53979	ENSG00000137693, ENSG00000125398, ENSG00000003137, ENSG00000136826, ENSG00000185920, ENSG00000041982, ENSG00000165029, ENSG00000115457, ENSG00000176105, ENSG00000072310, ENSG00000240583, ENSG00000118260, ENSG00000103811, ENSG00000084676, ENSG00000143322, ENSG00000186350, ENSG00000104381, ENSG00000247596, ENSG00000163453	38	0.498493
msigdb	Yes	LC	E4EA_vs_E2EA	E4EA_down	GOBP_RESPONSE_TO_RETINOIC_ACID	0.000366833	0.0109301	-2.57474	-0.539859	ENSG00000125398, ENSG00000003137, ENSG00000041982, ENSG00000072310, ENSG00000162670, ENSG00000136826, ENSG00000084676, ENSG00000185920, ENSG00000176105, ENSG00000240583, ENSG00000078725, ENSG00000139352, ENSG00000163453, ENSG00000137693, ENSG00000247596, ENSG00000115457, ENSG00000104381, ENSG00000215021	38	0.498493
msigdb	Yes	Oligo_Astro	E4EA_vs_E2EA	E4EA_down	GOBP_RESPONSE_TO_RETINOIC_ACID	0.00121998	0.0196751	-2.50194	-0.482439	ENSG00000136826, ENSG00000084676, ENSG00000125398, ENSG00000115457, ENSG00000041982, ENSG00000100603, ENSG00000240583, ENSG00000186350, ENSG00000185920, ENSG00000003137, ENSG00000163453, ENSG00000072310, ENSG00000165029, ENSG00000078725, ENSG00000215021, ENSG00000103811	38	0.185366
msigdb	Yes	Astro	E4EA_vs_E2EA	E4EA_down	GOBP_RESPONSE_TO_STEROID_HORMONE	0.000659987	0.014569	-1.82262	-0.343095	ENSG00000204389, ENSG00000204388, ENSG00000185650, ENSG00000137693, ENSG00000018625, ENSG00000168209, ENSG00000069535, ENSG00000104332, ENSG00000152518, ENSG00000115457, ENSG00000103740, ENSG00000170345, ENSG00000100201, ENSG00000179218, ENSG00000176971, ENSG00000121879, ENSG00000140443, ENSG00000108654, ENSG00000127870, ENSG00000125107, ENSG00000135046, ENSG00000072310, ENSG00000171791, ENSG00000146648, ENSG00000108175, ENSG00000172817, ENSG00000153187, ENSG00000140526, ENSG00000148926, ENSG00000048540, ENSG00000084093, ENSG00000240583, ENSG00000134852, ENSG00000162688, ENSG00000186350, ENSG00000093010, ENSG00000280789, ENSG00000140396, ENSG00000105176, ENSG00000109775, ENSG00000104517, ENSG00000164104, ENSG00000067560, ENSG00000100030, ENSG00000066926, ENSG00000265972, ENSG00000113580, ENSG00000084676, ENSG00000111596, ENSG00000107317, ENSG00000116288, ENSG00000119508, ENSG00000129596, ENSG00000173153, ENSG00000086061	172	0.252973
msigdb	Yes	Oligo_Astro	E4EA_vs_E2EA	E4EA_down	GOBP_RESPONSE_TO_STEROID_HORMONE	0.00051999	0.0104383	-1.92928	-0.315214	ENSG00000148926, ENSG00000185650, ENSG00000018625, ENSG00000204389, ENSG00000144580, ENSG00000084676, ENSG00000140443, ENSG00000168309, ENSG00000048540, ENSG00000108654, ENSG00000083123, ENSG00000168209, ENSG00000115457, ENSG00000146648, ENSG00000171791, ENSG00000170345, ENSG00000103740, ENSG00000204388, ENSG00000140396, ENSG00000066926, ENSG00000163909, ENSG00000135046, ENSG00000111596, ENSG00000179218, ENSG00000069535, ENSG00000116288, ENSG00000134852, ENSG00000127870, ENSG00000240583, ENSG00000113580, ENSG00000124762, ENSG00000152518, ENSG00000175899, ENSG00000186350, ENSG00000176971, ENSG00000012822, ENSG00000104517, ENSG00000100201, ENSG00000163453, ENSG00000003402, ENSG00000072310, ENSG00000173153, ENSG00000117713	172	0.285605
msigdb	Yes	ACHE_SERT_Npep	E4AA_vs_E2AA	E4AA_down	GOBP_RESPONSE_TO_TOPOLOGICALLY_INCORRECT_PROTEIN	0.00173997	0.0243138	-1.90851	-0.372105	ENSG00000109971, ENSG00000044574, ENSG00000086061, ENSG00000120694, ENSG00000115541, ENSG00000036257, ENSG00000121022, ENSG00000145050, ENSG00000151778, ENSG00000198171, ENSG00000151929, ENSG00000116406, ENSG00000128590, ENSG00000170606, ENSG00000120885, ENSG00000116044, ENSG00000113296, ENSG00000071051, ENSG00000094631, ENSG00000134001, ENSG00000128228, ENSG00000126803, ENSG00000175197, ENSG00000144381, ENSG00000050130, ENSG00000197930, ENSG00000064115, ENSG00000100219, ENSG00000103266, ENSG00000165280, ENSG00000159461, ENSG00000051108, ENSG00000070010, ENSG00000135334, ENSG00000102580, ENSG00000012174	102	0.154984
msigdb	Yes	Astro	E4AA_vs_E2AA	E4AA_down	GOBP_RESPONSE_TO_TOPOLOGICALLY_INCORRECT_PROTEIN	0.00147997	0.0239845	-1.91682	-0.390412	ENSG00000109971, ENSG00000044574, ENSG00000086061, ENSG00000120694, ENSG00000204389, ENSG00000115541, ENSG00000126803, ENSG00000120885, ENSG00000116406, ENSG00000128228, ENSG00000144381, ENSG00000120742, ENSG00000136986, ENSG00000162616, ENSG00000139644, ENSG00000145050, ENSG00000159461, ENSG00000151778, ENSG00000128590, ENSG00000152137, ENSG00000023318, ENSG00000132002, ENSG00000116044, ENSG00000121022, ENSG00000170606	102	0.168154
msigdb	Yes	ACHE_SERT_LC_WM	E4EA_vs_E2EA	E4EA_down	GOBP_RESPONSE_TO_TOXIC_SUBSTANCE	4.4059e-05	0.0108426	-2.32379	-0.383875	ENSG00000151012, ENSG00000211445, ENSG00000165646, ENSG00000244734, ENSG00000125144, ENSG00000130203, ENSG00000165240, ENSG00000176046, ENSG00000180176, ENSG00000206172, ENSG00000181090, ENSG00000169432, ENSG00000117592, ENSG00000129235, ENSG00000169715, ENSG00000188536, ENSG00000084207, ENSG00000105854, ENSG00000104687, ENSG00000109610, ENSG00000187193, ENSG00000163406, ENSG00000008394, ENSG00000092108, ENSG00000134202, ENSG00000130707, ENSG00000277586, ENSG00000126012, ENSG00000171791, ENSG00000125148, ENSG00000205364, ENSG00000115657, ENSG00000143819, ENSG00000117280, ENSG00000164638	124	0.557332
msigdb	Yes	LC	E4EA_vs_E2EA	E4EA_down	GOBP_RESPONSE_TO_TOXIC_SUBSTANCE	7.70542e-07	0.000108933	-2.45813	-0.457953	ENSG00000151012, ENSG00000125144, ENSG00000244734, ENSG00000130203, ENSG00000165092, ENSG00000169715, ENSG00000105854, ENSG00000008394, ENSG00000125148, ENSG00000205364, ENSG00000087250, ENSG00000198417, ENSG00000117592, ENSG00000181090, ENSG00000176046, ENSG00000187193, ENSG00000206172, ENSG00000069535, ENSG00000047457, ENSG00000120915, ENSG00000121691, ENSG00000188536, ENSG00000116044, ENSG00000184602, ENSG00000165646, ENSG00000165672, ENSG00000170385, ENSG00000149295, ENSG00000109610, ENSG00000143819, ENSG00000181195, ENSG00000163629, ENSG00000157103, ENSG00000277586, ENSG00000171791, ENSG00000126012, ENSG00000117280, ENSG00000141542, ENSG00000163288, ENSG00000198843, ENSG00000173992, ENSG00000211445, ENSG00000085871	124	0.659444
msigdb	Yes	ACHE_SERT_Npep	E4EA_vs_E2EA	E4EA_down	GOBP_RESPONSE_TO_TRANSFORMING_GROWTH_FACTOR_BETA	1.46608e-05	0.00090198	-2.1542	-0.403748	ENSG00000107796, ENSG00000152518, ENSG00000185650, ENSG00000125398, ENSG00000125968, ENSG00000105855, ENSG00000082781, ENSG00000204389, ENSG00000113580, ENSG00000128791, ENSG00000170962, ENSG00000177606, ENSG00000115109, ENSG00000166033, ENSG00000176105, ENSG00000113658, ENSG00000108175, ENSG00000168610, ENSG00000088832, ENSG00000134986, ENSG00000073712, ENSG00000186951, ENSG00000166068, ENSG00000099942, ENSG00000164692, ENSG00000125931, ENSG00000124486, ENSG00000186642, ENSG00000010810, ENSG00000168743, ENSG00000150093, ENSG00000168675, ENSG00000105971, ENSG00000137575, ENSG00000005339, ENSG00000124479, ENSG00000169756, ENSG00000106991, ENSG00000186153, ENSG00000170345, ENSG00000136603, ENSG00000050165	140	0.593325
msigdb	Yes	Astro	E4EA_vs_E2EA	E4EA_down	GOBP_RESPONSE_TO_TRANSFORMING_GROWTH_FACTOR_BETA	7.95287e-05	0.0032619	-2.07312	-0.395104	ENSG00000204389, ENSG00000177606, ENSG00000125398, ENSG00000185650, ENSG00000125968, ENSG00000105855, ENSG00000124479, ENSG00000104332, ENSG00000152518, ENSG00000115109, ENSG00000082781, ENSG00000170345, ENSG00000140443, ENSG00000073712, ENSG00000141646, ENSG00000113658, ENSG00000170365, ENSG00000108175, ENSG00000107796, ENSG00000150093, ENSG00000136603, ENSG00000176105, ENSG00000164442, ENSG00000147162, ENSG00000164692, ENSG00000168743, ENSG00000090006, ENSG00000136044, ENSG00000134986, ENSG00000148516, ENSG00000180370, ENSG00000168056, ENSG00000124486, ENSG00000090863, ENSG00000137575, ENSG00000166068, ENSG00000113580, ENSG00000005339, ENSG00000157500, ENSG00000010810, ENSG00000166033, ENSG00000003402, ENSG00000168675, ENSG00000109762, ENSG00000175387	140	0.538434
msigdb	Yes	LC	E4EA_vs_E2EA	E4EA_down	GOBP_RESPONSE_TO_TRANSFORMING_GROWTH_FACTOR_BETA	0.000939981	0.0205451	-1.89966	-0.350649	ENSG00000125398, ENSG00000152518, ENSG00000107796, ENSG00000134986, ENSG00000108175, ENSG00000124479, ENSG00000125968, ENSG00000105855, ENSG00000168743, ENSG00000082781, ENSG00000113658, ENSG00000186951, ENSG00000168329, ENSG00000105971, ENSG00000090006, ENSG00000166068, ENSG00000176105, ENSG00000151694, ENSG00000140443, ENSG00000168610, ENSG00000102804, ENSG00000137575, ENSG00000136603, ENSG00000185650, ENSG00000181195, ENSG00000164692, ENSG00000115109, ENSG00000010810, ENSG00000133895, ENSG00000136158, ENSG00000136715, ENSG00000113580, ENSG00000136044, ENSG00000157500, ENSG00000118058, ENSG00000170365, ENSG00000186642, ENSG00000128791, ENSG00000166033, ENSG00000099942, ENSG00000108389, ENSG00000154803, ENSG00000120693, ENSG00000197323	140	0.211465
msigdb	Yes	Oligo_Astro	E4EA_vs_E2EA	E4EA_down	GOBP_RESPONSE_TO_TRANSFORMING_GROWTH_FACTOR_BETA	0.00287994	0.0362764	-1.8675	-0.309965	ENSG00000107796, ENSG00000185650, ENSG00000204389, ENSG00000164692, ENSG00000177606, ENSG00000140443, ENSG00000148516, ENSG00000082781, ENSG00000125398, ENSG00000125968, ENSG00000170345, ENSG00000137575, ENSG00000128791, ENSG00000164442, ENSG00000113658, ENSG00000176973, ENSG00000169756, ENSG00000100603, ENSG00000113580, ENSG00000152518, ENSG00000122515, ENSG00000068001, ENSG00000081189, ENSG00000003402, ENSG00000072415, ENSG00000124479, ENSG00000023734, ENSG00000105855, ENSG00000115109, ENSG00000106991, ENSG00000108175, ENSG00000090006, ENSG00000090863, ENSG00000088832, ENSG00000073712, ENSG00000168743, ENSG00000170365, ENSG00000106799, ENSG00000109762, ENSG00000102804, ENSG00000166068, ENSG00000136715, ENSG00000157500	140	0.120261
msigdb	Yes	Astro	E4AA_vs_E2AA	E4AA_down	GOBP_RESPONSE_TO_TYPE_II_INTERFERON	0.00365993	0.0476831	-2.07346	-0.445955	ENSG00000019582, ENSG00000231389, ENSG00000204472, ENSG00000026025, ENSG00000138071, ENSG00000136068, ENSG00000184009, ENSG00000145335, ENSG00000142541, ENSG00000136869, ENSG00000161921, ENSG00000148180, ENSG00000116266, ENSG00000115415, ENSG00000170310	55	0.106598
msigdb	Yes	ACHE_SERT_LC_WM	E4EA_vs_E2EA	E4EA_down	GOBP_RESPONSE_TO_WOUNDING	2.2664e-07	0.000301182	-2.22511	-0.347973	ENSG00000151012, ENSG00000132612, ENSG00000160293, ENSG00000073712, ENSG00000244734, ENSG00000126934, ENSG00000106211, ENSG00000130203, ENSG00000165240, ENSG00000112715, ENSG00000185650, ENSG00000150594, ENSG00000169860, ENSG00000124942, ENSG00000178209, ENSG00000255112, ENSG00000079215, ENSG00000117525, ENSG00000183087, ENSG00000124145, ENSG00000132561, ENSG00000054179, ENSG00000136869, ENSG00000141736, ENSG00000152518, ENSG00000149177, ENSG00000100644, ENSG00000074695, ENSG00000119782, ENSG00000167397, ENSG00000057019, ENSG00000196924, ENSG00000162407, ENSG00000198793, ENSG00000149091, ENSG00000147044, ENSG00000082781, ENSG00000161509, ENSG00000110436, ENSG00000074054, ENSG00000100401, ENSG00000197943, ENSG00000173918, ENSG00000115414, ENSG00000100345, ENSG00000131165, ENSG00000142871, ENSG00000240583, ENSG00000182175, ENSG00000160007, ENSG00000140416, ENSG00000102362, ENSG00000173402, ENSG00000100605, ENSG00000147853, ENSG00000277586, ENSG00000171791, ENSG00000011600, ENSG00000155366, ENSG00000171862, ENSG00000175197, ENSG00000139921, ENSG00000026508, ENSG00000158869, ENSG00000112062, ENSG00000167193, ENSG00000149131, ENSG00000140526, ENSG00000171160, ENSG00000204580, ENSG00000075624, ENSG00000041982, ENSG00000114209, ENSG00000116984, ENSG00000100099	268	0.690132
msigdb	Yes	ACHE_SERT_Npep	E4EA_vs_E2EA	E4EA_down	GOBP_RESPONSE_TO_WOUNDING	1.29653e-09	3.91581e-07	-2.2809	-0.412254	ENSG00000162407, ENSG00000151012, ENSG00000197943, ENSG00000079215, ENSG00000130203, ENSG00000244734, ENSG00000110436, ENSG00000137693, ENSG00000142871, ENSG00000152518, ENSG00000185650, ENSG00000102362, ENSG00000171791, ENSG00000082781, ENSG00000117525, ENSG00000112715, ENSG00000124942, ENSG00000136826, ENSG00000106211, ENSG00000041982, ENSG00000197747, ENSG00000134250, ENSG00000162599, ENSG00000077942, ENSG00000162493, ENSG00000132470, ENSG00000120063, ENSG00000154229, ENSG00000113578, ENSG00000136869, ENSG00000135046, ENSG00000169860, ENSG00000113657, ENSG00000161509, ENSG00000204580, ENSG00000168610, ENSG00000135919, ENSG00000172725, ENSG00000173918, ENSG00000155366, ENSG00000182175, ENSG00000054179, ENSG00000178209, ENSG00000181449, ENSG00000240583, ENSG00000138685, ENSG00000074695, ENSG00000124145, ENSG00000139921, ENSG00000011600, ENSG00000134986, ENSG00000146535, ENSG00000073712, ENSG00000186951, ENSG00000057019, ENSG00000132842, ENSG00000167601, ENSG00000132561, ENSG00000044115, ENSG00000100348, ENSG00000156052, ENSG00000101335, ENSG00000055917, ENSG00000213719, ENSG00000026508, ENSG00000149295, ENSG00000124193, ENSG00000118523, ENSG00000196712, ENSG00000112062, ENSG00000116044, ENSG00000147862, ENSG00000126934, ENSG00000147853, ENSG00000196924, ENSG00000142156, ENSG00000127603, ENSG00000173402, ENSG00000150093, ENSG00000104368, ENSG00000203618, ENSG00000101608, ENSG00000160293, ENSG00000160007, ENSG00000138448, ENSG00000135218, ENSG00000105894, ENSG00000172037, ENSG00000124479, ENSG00000006210, ENSG00000136267, ENSG00000115486, ENSG00000136827, ENSG00000159176, ENSG00000140526, ENSG00000171160, ENSG00000169032, ENSG00000102265, ENSG00000132612, ENSG00000134108, ENSG00000105767, ENSG00000140443, ENSG00000171862, ENSG00000100644	268	0.788187
msigdb	Yes	Astro	E4EA_vs_E2EA	E4EA_down	GOBP_RESPONSE_TO_WOUNDING	7.62028e-07	7.44602e-05	-2.01249	-0.370328	ENSG00000151012, ENSG00000142871, ENSG00000162407, ENSG00000079215, ENSG00000244734, ENSG00000135919, ENSG00000185650, ENSG00000135218, ENSG00000197943, ENSG00000137693, ENSG00000110436, ENSG00000106211, ENSG00000137509, ENSG00000130203, ENSG00000178209, ENSG00000124479, ENSG00000132561, ENSG00000139921, ENSG00000152518, ENSG00000041982, ENSG00000138685, ENSG00000124942, ENSG00000082781, ENSG00000162599, ENSG00000134250, ENSG00000117525, ENSG00000112715, ENSG00000204580, ENSG00000181449, ENSG00000121879, ENSG00000113657, ENSG00000140443, ENSG00000173402, ENSG00000127603, ENSG00000135046, ENSG00000073712, ENSG00000196712, ENSG00000146535, ENSG00000149131, ENSG00000155366, ENSG00000124145, ENSG00000132470, ENSG00000147853, ENSG00000161509, ENSG00000171791, ENSG00000136869, ENSG00000054179, ENSG00000102362, ENSG00000169860, ENSG00000182175, ENSG00000150093, ENSG00000136826, ENSG00000057019, ENSG00000140526, ENSG00000118523, ENSG00000026508, ENSG00000180900, ENSG00000067141, ENSG00000142156, ENSG00000176171, ENSG00000183454, ENSG00000105894, ENSG00000156052, ENSG00000147862, ENSG00000240583, ENSG00000134986, ENSG00000077942, ENSG00000136267, ENSG00000093010, ENSG00000113578, ENSG00000072110	268	0.659444
msigdb	Yes	LC	E4EA_vs_E2EA	E4EA_down	GOBP_RESPONSE_TO_WOUNDING	5.71532e-08	1.2873e-05	-2.14605	-0.38136	ENSG00000162407, ENSG00000151012, ENSG00000152518, ENSG00000244734, ENSG00000130203, ENSG00000197943, ENSG00000102362, ENSG00000079215, ENSG00000110436, ENSG00000134986, ENSG00000135919, ENSG00000041982, ENSG00000124479, ENSG00000155366, ENSG00000162599, ENSG00000105894, ENSG00000167601, ENSG00000181449, ENSG00000136826, ENSG00000124942, ENSG00000134250, ENSG00000142871, ENSG00000156052, ENSG00000082781, ENSG00000101335, ENSG00000186951, ENSG00000071246, ENSG00000077942, ENSG00000168329, ENSG00000136869, ENSG00000162493, ENSG00000138814, ENSG00000075624, ENSG00000012232, ENSG00000204580, ENSG00000172037, ENSG00000112062, ENSG00000169860, ENSG00000116044, ENSG00000178209, ENSG00000151694, ENSG00000140443, ENSG00000161509, ENSG00000168610, ENSG00000196924, ENSG00000138448, ENSG00000124145, ENSG00000114646, ENSG00000127603, ENSG00000160007, ENSG00000065559, ENSG00000141736, ENSG00000240583, ENSG00000135046, ENSG00000149295, ENSG00000132561, ENSG00000026508, ENSG00000117525, ENSG00000173402, ENSG00000150594, ENSG00000112715, ENSG00000185650, ENSG00000138685, ENSG00000132470, ENSG00000277586, ENSG00000139921, ENSG00000171791, ENSG00000137693, ENSG00000006210, ENSG00000163539, ENSG00000204301, ENSG00000142949, ENSG00000100401, ENSG00000105767, ENSG00000176171, ENSG00000134853, ENSG00000116106, ENSG00000149177, ENSG00000054179, ENSG00000102265, ENSG00000173918, ENSG00000164111, ENSG00000100644, ENSG00000107104, ENSG00000135218, ENSG00000092445, ENSG00000140526, ENSG00000065534, ENSG00000147044, ENSG00000159307, ENSG00000113578, ENSG00000044115, ENSG00000100605, ENSG00000119541, ENSG00000183454, ENSG00000171988, ENSG00000147853, ENSG00000132155, ENSG00000115414	268	0.719513
msigdb	Yes	Oligo_Astro	E4EA_vs_E2EA	E4EA_down	GOBP_RESPONSE_TO_WOUNDING	2.54008e-10	3.15468e-08	-2.42759	-0.385263	ENSG00000072110, ENSG00000112715, ENSG00000102265, ENSG00000196924, ENSG00000167601, ENSG00000151012, ENSG00000185650, ENSG00000213719, ENSG00000142871, ENSG00000197943, ENSG00000162407, ENSG00000124942, ENSG00000077942, ENSG00000141736, ENSG00000244734, ENSG00000136826, ENSG00000135919, ENSG00000035403, ENSG00000079215, ENSG00000172037, ENSG00000178209, ENSG00000117525, ENSG00000140443, ENSG00000146535, ENSG00000155366, ENSG00000132561, ENSG00000082781, ENSG00000116984, ENSG00000110436, ENSG00000127603, ENSG00000011600, ENSG00000169860, ENSG00000171791, ENSG00000149131, ENSG00000115561, ENSG00000026508, ENSG00000041982, ENSG00000106688, ENSG00000140416, ENSG00000075624, ENSG00000100219, ENSG00000102362, ENSG00000130203, ENSG00000135046, ENSG00000176171, ENSG00000160293, ENSG00000161509, ENSG00000156052, ENSG00000124145, ENSG00000138685, ENSG00000142156, ENSG00000240583, ENSG00000100345, ENSG00000106211, ENSG00000124762, ENSG00000152518, ENSG00000158869, ENSG00000054179, ENSG00000197747, ENSG00000174059, ENSG00000030582, ENSG00000006210, ENSG00000065534, ENSG00000132470, ENSG00000115414, ENSG00000134352, ENSG00000044115, ENSG00000102468, ENSG00000173918, ENSG00000162599, ENSG00000147862, ENSG00000113578, ENSG00000100644, ENSG00000165775, ENSG00000140939, ENSG00000184009, ENSG00000085063, ENSG00000162493, ENSG00000136827, ENSG00000003402, ENSG00000188313, ENSG00000137509, ENSG00000181449, ENSG00000167004, ENSG00000095203, ENSG00000111790, ENSG00000124479, ENSG00000067560, ENSG00000138814, ENSG00000135218, ENSG00000166333, ENSG00000255112, ENSG00000067141, ENSG00000112062, ENSG00000116266, ENSG00000154127, ENSG00000137693, ENSG00000073712, ENSG00000107104, ENSG00000139921, ENSG00000101335	268	0.814036
msigdb	Yes	ACHE_SERT_LC_WM	E4EA_vs_E2EA	E4EA_down	GOBP_RESPONSE_TO_ZINC_ION	1.16014e-05	0.0044049	-3.09612	-0.630559	ENSG00000125144, ENSG00000165240, ENSG00000180176, ENSG00000169715, ENSG00000187193, ENSG00000145730, ENSG00000130707, ENSG00000168872, ENSG00000213145, ENSG00000125148, ENSG00000205364, ENSG00000111144, ENSG00000101958, ENSG00000159363, ENSG00000162692, ENSG00000118260, ENSG00000180902	26	0.593325
msigdb	Yes	ACHE_SERT_Npep	E4EA_vs_E2EA	E4EA_down	GOBP_RESPONSE_TO_ZINC_ION	2.63892e-05	0.00143724	-2.92716	-0.654857	ENSG00000125144, ENSG00000198417, ENSG00000169715, ENSG00000205364, ENSG00000087250, ENSG00000213145, ENSG00000162692, ENSG00000125148, ENSG00000168872, ENSG00000170385, ENSG00000118260	26	0.57561
msigdb	Yes	Astro	E4EA_vs_E2EA	E4EA_down	GOBP_RESPONSE_TO_ZINC_ION	0.000299994	0.0090195	-2.69637	-0.61382	ENSG00000213145, ENSG00000198417, ENSG00000125144, ENSG00000111144, ENSG00000170385, ENSG00000162692, ENSG00000087250, ENSG00000180902, ENSG00000118260, ENSG00000168872, ENSG00000169715, ENSG00000205364	26	0.37874
msigdb	Yes	LC	E4EA_vs_E2EA	E4EA_down	GOBP_RESPONSE_TO_ZINC_ION	1.59132e-07	3.15627e-05	-3.33395	-0.737828	ENSG00000125144, ENSG00000213145, ENSG00000169715, ENSG00000125148, ENSG00000205364, ENSG00000162692, ENSG00000087250, ENSG00000198417, ENSG00000187193, ENSG00000180902, ENSG00000170385, ENSG00000111144	26	0.690132
msigdb	Yes	Oligo_Astro	E4AA_vs_E2AA	E4AA_up	GOBP_RETINA_DEVELOPMENT_IN_CAMERA_TYPE_EYE	0.00109998	0.0270116	2.27772	0.404555	ENSG00000069188, ENSG00000187634, ENSG00000157087, ENSG00000153395, ENSG00000113721, ENSG00000135541, ENSG00000204217, ENSG00000064393, ENSG00000182372, ENSG00000173482, ENSG00000171316, ENSG00000106688, ENSG00000127616, ENSG00000100644, ENSG00000168610, ENSG00000135414, ENSG00000058668, ENSG00000169504, ENSG00000005513, ENSG00000112893, ENSG00000150625	65	0.195314
msigdb	Yes	Astro	E4EA_vs_E2EA	E4EA_down	GOBP_RETINOIC_ACID_RECEPTOR_SIGNALING_PATHWAY	0.00291994	0.0411923	-2.5521	-0.640196	ENSG00000127528, ENSG00000179218, ENSG00000125107, ENSG00000175029, ENSG00000003137, ENSG00000186350, ENSG00000162496	15	0.119429
msigdb	Yes	Astro	E4EA_vs_E2EA	E4EA_down	GOBP_RHYTHMIC_PROCESS	0.000339993	0.00965421	-1.90729	-0.361407	ENSG00000148053, ENSG00000115738, ENSG00000117318, ENSG00000125968, ENSG00000138696, ENSG00000120948, ENSG00000172201, ENSG00000187068, ENSG00000134107, ENSG00000140443, ENSG00000108654, ENSG00000148400, ENSG00000167986, ENSG00000174738, ENSG00000072310, ENSG00000146648, ENSG00000118260, ENSG00000153187, ENSG00000198894, ENSG00000013583, ENSG00000147162, ENSG00000114166, ENSG00000213639, ENSG00000142156, ENSG00000157540, ENSG00000105894, ENSG00000005812, ENSG00000156052, ENSG00000134852, ENSG00000147140, ENSG00000140396, ENSG00000173120, ENSG00000184408, ENSG00000135829, ENSG00000049246, ENSG00000124486, ENSG00000213923, ENSG00000128272, ENSG00000084676, ENSG00000107317, ENSG00000123095, ENSG00000180530, ENSG00000005339, ENSG00000112874, ENSG00000139842	154	0.355054
msigdb	Yes	LC	E4EA_vs_E2EA	E4EA_down	GOBP_RHYTHMIC_PROCESS	0.00275994	0.0426476	-1.78678	-0.327592	ENSG00000148053, ENSG00000072310, ENSG00000123095, ENSG00000125968, ENSG00000105894, ENSG00000167601, ENSG00000084676, ENSG00000114166, ENSG00000156052, ENSG00000115738, ENSG00000138696, ENSG00000186951, ENSG00000146648, ENSG00000176749, ENSG00000117318, ENSG00000140396, ENSG00000005812, ENSG00000134107, ENSG00000107317, ENSG00000172201, ENSG00000140443, ENSG00000184408, ENSG00000153187, ENSG00000148400, ENSG00000108654, ENSG00000149295, ENSG00000167986, ENSG00000120948, ENSG00000049246, ENSG00000198894, ENSG00000118689	154	0.122864
msigdb	Yes	ACHE_SERT_Npep	E4AA_vs_E2AA	E4AA_down	GOBP_RIBONUCLEOPROTEIN_COMPLEX_BIOGENESIS	4.18229e-06	0.000133282	-1.90742	-0.34985	ENSG00000089009, ENSG00000161970, ENSG00000147677, ENSG00000145425, ENSG00000232119, ENSG00000131469, ENSG00000117395, ENSG00000083845, ENSG00000171863, ENSG00000138382, ENSG00000178982, ENSG00000110700, ENSG00000023734, ENSG00000177954, ENSG00000198242, ENSG00000147604, ENSG00000132341, ENSG00000135821, ENSG00000171858, ENSG00000182004, ENSG00000172809, ENSG00000141759, ENSG00000273611, ENSG00000137876, ENSG00000182899, ENSG00000101361, ENSG00000125743, ENSG00000147403, ENSG00000176731, ENSG00000118181, ENSG00000145912, ENSG00000134419, ENSG00000100129, ENSG00000182117, ENSG00000138326, ENSG00000109536, ENSG00000183520, ENSG00000148303, ENSG00000079246, ENSG00000167088, ENSG00000156928, ENSG00000037241, ENSG00000175390, ENSG00000197223, ENSG00000079785, ENSG00000125977, ENSG00000137154, ENSG00000188846, ENSG00000088930, ENSG00000168028, ENSG00000181163, ENSG00000273841, ENSG00000085231, ENSG00000142937, ENSG00000142534, ENSG00000142541, ENSG00000112306, ENSG00000111786, ENSG00000100353, ENSG00000105193, ENSG00000136937, ENSG00000186468, ENSG00000225921, ENSG00000174231, ENSG00000242372, ENSG00000168883, ENSG00000136045, ENSG00000130811, ENSG00000142684, ENSG00000187051, ENSG00000185088, ENSG00000116455, ENSG00000164587, ENSG00000104872, ENSG00000173113, ENSG00000105372, ENSG00000102241, ENSG00000007520, ENSG00000115268, ENSG00000104408, ENSG00000100029, ENSG00000144895, ENSG00000164934, ENSG00000122406, ENSG00000132591, ENSG00000148688, ENSG00000067334, ENSG00000174243, ENSG00000136942, ENSG00000132467, ENSG00000130826, ENSG00000169976, ENSG00000172336	302	0.610527
msigdb	Yes	Astro	E4AA_vs_E2AA	E4AA_down	GOBP_RIBONUCLEOPROTEIN_COMPLEX_BIOGENESIS	0.000155308	0.00382202	-1.73008	-0.332255	ENSG00000117395, ENSG00000089009, ENSG00000145425, ENSG00000132341, ENSG00000131469, ENSG00000161970, ENSG00000183207, ENSG00000003756, ENSG00000100129, ENSG00000156928, ENSG00000137876, ENSG00000171863, ENSG00000085231, ENSG00000174243, ENSG00000130305, ENSG00000168066, ENSG00000142541, ENSG00000147604, ENSG00000168028, ENSG00000137154, ENSG00000011260, ENSG00000104408, ENSG00000088930, ENSG00000232119, ENSG00000079785, ENSG00000177954, ENSG00000147677, ENSG00000136045, ENSG00000101361, ENSG00000110700, ENSG00000105193, ENSG00000176731, ENSG00000141759, ENSG00000037241, ENSG00000082898, ENSG00000182899, ENSG00000117616, ENSG00000023734, ENSG00000197223, ENSG00000175792, ENSG00000089157, ENSG00000067248, ENSG00000198242, ENSG00000142534, ENSG00000188846, ENSG00000147403, ENSG00000148303, ENSG00000083845, ENSG00000187051, ENSG00000174231, ENSG00000109536, ENSG00000130935, ENSG00000052749, ENSG00000125977, ENSG00000134419, ENSG00000136937, ENSG00000182117, ENSG00000138326, ENSG00000179950, ENSG00000178982, ENSG00000167088, ENSG00000164934, ENSG00000273611, ENSG00000204392, ENSG00000135829, ENSG00000168883, ENSG00000175390, ENSG00000100353, ENSG00000105202, ENSG00000182004, ENSG00000122140, ENSG00000181163, ENSG00000102241, ENSG00000132467, ENSG00000130741, ENSG00000075914, ENSG00000169217, ENSG00000125743, ENSG00000171858, ENSG00000122406, ENSG00000253729, ENSG00000102309, ENSG00000183520, ENSG00000169976, ENSG00000132591, ENSG00000117133, ENSG00000124193, ENSG00000118181, ENSG00000131876, ENSG00000185088, ENSG00000100650, ENSG00000135698, ENSG00000105171	302	0.518848
msigdb	Yes	ACHE_SERT_LC_WM	E4AA_vs_E2AA	E4AA_down	GOBP_RIBOSE_PHOSPHATE_BIOSYNTHETIC_PROCESS	0.000719986	0.0200165	-1.83487	-0.321161	ENSG00000153823, ENSG00000213619, ENSG00000107798, ENSG00000243678, ENSG00000068120, ENSG00000100714, ENSG00000090266, ENSG00000143252, ENSG00000124172, ENSG00000005882, ENSG00000140990, ENSG00000165283, ENSG00000145494, ENSG00000154930, ENSG00000160305, ENSG00000198931, ENSG00000100075, ENSG00000154723, ENSG00000091140, ENSG00000110717, ENSG00000004799, ENSG00000167863, ENSG00000119013, ENSG00000138363, ENSG00000170522, ENSG00000130414, ENSG00000164258, ENSG00000173915, ENSG00000141127, ENSG00000154518, ENSG00000139180, ENSG00000151366, ENSG00000074800, ENSG00000131069, ENSG00000099795, ENSG00000178035, ENSG00000241468, ENSG00000167283, ENSG00000170906, ENSG00000128059, ENSG00000065518, ENSG00000184983, ENSG00000127125, ENSG00000114573, ENSG00000145335, ENSG00000197977, ENSG00000106617, ENSG00000125356, ENSG00000178127, ENSG00000150756, ENSG00000110955, ENSG00000156411, ENSG00000103254, ENSG00000149925, ENSG00000073578, ENSG00000099624, ENSG00000205542, ENSG00000147123	164	0.242043
msigdb	Yes	ACHE_SERT_Npep	E4AA_vs_E2AA	E4AA_down	GOBP_RIBOSE_PHOSPHATE_BIOSYNTHETIC_PROCESS	3.29049e-17	4.20456e-15	-2.98813	-0.56455	ENSG00000124172, ENSG00000004779, ENSG00000119013, ENSG00000173915, ENSG00000090266, ENSG00000154723, ENSG00000151366, ENSG00000167283, ENSG00000147123, ENSG00000065518, ENSG00000241468, ENSG00000156411, ENSG00000107798, ENSG00000243678, ENSG00000174886, ENSG00000167863, ENSG00000164258, ENSG00000154518, ENSG00000125356, ENSG00000165264, ENSG00000136521, ENSG00000183648, ENSG00000116459, ENSG00000110955, ENSG00000241837, ENSG00000097021, ENSG00000239672, ENSG00000140990, ENSG00000145494, ENSG00000160194, ENSG00000147684, ENSG00000184752, ENSG00000131495, ENSG00000169020, ENSG00000119421, ENSG00000109390, ENSG00000213619, ENSG00000152234, ENSG00000004799, ENSG00000184983, ENSG00000128609, ENSG00000168653, ENSG00000197977, ENSG00000159199, ENSG00000165629, ENSG00000143179, ENSG00000091140, ENSG00000170906, ENSG00000074800, ENSG00000165704, ENSG00000204370, ENSG00000158828, ENSG00000149084, ENSG00000167792, ENSG00000205542, ENSG00000166136, ENSG00000127125, ENSG00000112981, ENSG00000114573, ENSG00000135390, ENSG00000186010, ENSG00000130414, ENSG00000012660, ENSG00000004455, ENSG00000164978, ENSG00000198931, ENSG00000117118, ENSG00000204922, ENSG00000178035, ENSG00000166260, ENSG00000178127, ENSG00000162433, ENSG00000143774, ENSG00000168291, ENSG00000110717, ENSG00000150768	164	1.06721
msigdb	Yes	Astro	E4AA_vs_E2AA	E4AA_down	GOBP_RIBOSE_PHOSPHATE_BIOSYNTHETIC_PROCESS	1.12088e-06	5.1187e-05	-2.1777	-0.429969	ENSG00000106992, ENSG00000112981, ENSG00000090266, ENSG00000004779, ENSG00000107798, ENSG00000154518, ENSG00000124172, ENSG00000241468, ENSG00000151366, ENSG00000154723, ENSG00000156411, ENSG00000147123, ENSG00000167283, ENSG00000173915, ENSG00000167863, ENSG00000119013, ENSG00000140990, ENSG00000160194, ENSG00000065518, ENSG00000143156, ENSG00000125356, ENSG00000110955, ENSG00000145335, ENSG00000109390, ENSG00000239672, ENSG00000165264, ENSG00000116459, ENSG00000149084, ENSG00000184983, ENSG00000178035, ENSG00000164258, ENSG00000205542, ENSG00000184752, ENSG00000131495, ENSG00000130414, ENSG00000167792, ENSG00000241837, ENSG00000183648, ENSG00000174886, ENSG00000150768, ENSG00000152234, ENSG00000243678, ENSG00000162433, ENSG00000153823, ENSG00000159199, ENSG00000004455, ENSG00000204922, ENSG00000206527, ENSG00000213619, ENSG00000165283, ENSG00000091140, ENSG00000145494, ENSG00000136521	164	0.643552
msigdb	Yes	LC	E4EA_vs_E2EA	E4EA_up	GOBP_RIBOSE_PHOSPHATE_BIOSYNTHETIC_PROCESS	1.39634e-05	0.00181921	2.17468	0.377577	ENSG00000166136, ENSG00000105329, ENSG00000185883, ENSG00000066322, ENSG00000065518, ENSG00000110717, ENSG00000128609, ENSG00000173915, ENSG00000158864, ENSG00000147684, ENSG00000135390, ENSG00000109390, ENSG00000110955, ENSG00000151366, ENSG00000131495, ENSG00000090266, ENSG00000186010, ENSG00000154518, ENSG00000004779, ENSG00000149925, ENSG00000139180, ENSG00000147123, ENSG00000167863, ENSG00000125356, ENSG00000183648, ENSG00000241468, ENSG00000119013, ENSG00000178127, ENSG00000152402, ENSG00000156411, ENSG00000165264, ENSG00000243678, ENSG00000164258, ENSG00000153823, ENSG00000168653, ENSG00000184983, ENSG00000063176, ENSG00000168291, ENSG00000154723, ENSG00000154930, ENSG00000160194, ENSG00000068120, ENSG00000183696, ENSG00000150756, ENSG00000118402, ENSG00000151726, ENSG00000143774, ENSG00000131069, ENSG00000278540, ENSG00000169020, ENSG00000106348, ENSG00000184752, ENSG00000100714, ENSG00000114573, ENSG00000213619, ENSG00000140990, ENSG00000204370, ENSG00000131828, ENSG00000124172, ENSG00000115286, ENSG00000106617, ENSG00000097021, ENSG00000143799, ENSG00000117118, ENSG00000174886, ENSG00000239900	164	0.593325
msigdb	Yes	Oligo_Astro	E4AA_vs_E2AA	E4AA_down	GOBP_RIBOSE_PHOSPHATE_BIOSYNTHETIC_PROCESS	1.4397e-09	1.59435e-07	-2.51023	-0.468309	ENSG00000074800, ENSG00000167863, ENSG00000154723, ENSG00000154518, ENSG00000110955, ENSG00000107798, ENSG00000147123, ENSG00000156411, ENSG00000198931, ENSG00000131495, ENSG00000167283, ENSG00000140990, ENSG00000164258, ENSG00000165283, ENSG00000119013, ENSG00000174886, ENSG00000131473, ENSG00000173915, ENSG00000090266, ENSG00000124172, ENSG00000004779, ENSG00000166136, ENSG00000243678, ENSG00000119421, ENSG00000065518, ENSG00000241468, ENSG00000097021, ENSG00000165704, ENSG00000103254, ENSG00000183648, ENSG00000109390, ENSG00000152234, ENSG00000143158, ENSG00000184983, ENSG00000156136, ENSG00000138363, ENSG00000114573, ENSG00000135390, ENSG00000159199, ENSG00000150768, ENSG00000145494, ENSG00000100714, ENSG00000153823, ENSG00000106992, ENSG00000241837, ENSG00000170906, ENSG00000099624, ENSG00000128609, ENSG00000117118, ENSG00000184752, ENSG00000165264, ENSG00000078295, ENSG00000106617, ENSG00000164398, ENSG00000239672, ENSG00000158828, ENSG00000100075, ENSG00000213619, ENSG00000103202, ENSG00000154027, ENSG00000091140, ENSG00000125356, ENSG00000151366	164	0.788187
msigdb	Yes	ACHE_SERT_LC_WM	E4AA_vs_E2AA	E4AA_down	GOBP_RIBOSE_PHOSPHATE_METABOLIC_PROCESS	0.000799984	0.0216959	-1.65543	-0.279755	ENSG00000163344, ENSG00000153823, ENSG00000079739, ENSG00000109971, ENSG00000213619, ENSG00000107798, ENSG00000243678, ENSG00000068120, ENSG00000100714, ENSG00000090266, ENSG00000143252, ENSG00000124172, ENSG00000214253, ENSG00000005882, ENSG00000140990, ENSG00000165283, ENSG00000145494, ENSG00000135318, ENSG00000154930, ENSG00000132341, ENSG00000018625, ENSG00000196502, ENSG00000163541, ENSG00000160305, ENSG00000198931, ENSG00000100075, ENSG00000154723, ENSG00000100300, ENSG00000065989, ENSG00000091140, ENSG00000110717, ENSG00000004799, ENSG00000167863, ENSG00000119013, ENSG00000138363, ENSG00000170522, ENSG00000130414, ENSG00000164258, ENSG00000080493, ENSG00000100393, ENSG00000173915, ENSG00000102144, ENSG00000141127, ENSG00000154518, ENSG00000181192, ENSG00000198075, ENSG00000139180, ENSG00000169902, ENSG00000151366, ENSG00000171105, ENSG00000147044, ENSG00000073417, ENSG00000074800, ENSG00000131069, ENSG00000100226, ENSG00000099795, ENSG00000178035, ENSG00000241468, ENSG00000242372, ENSG00000167283, ENSG00000171314, ENSG00000177156, ENSG00000089041, ENSG00000111640, ENSG00000170906, ENSG00000128059, ENSG00000065518, ENSG00000141959, ENSG00000181722, ENSG00000184983, ENSG00000171408, ENSG00000127125, ENSG00000136143, ENSG00000134333, ENSG00000142192, ENSG00000138430, ENSG00000114573, ENSG00000275074, ENSG00000145335, ENSG00000197977, ENSG00000106617, ENSG00000002330, ENSG00000125356, ENSG00000169567, ENSG00000178127, ENSG00000150756, ENSG00000065135	301	0.229452
msigdb	Yes	ACHE_SERT_Npep	E4AA_vs_E2AA	E4AA_down	GOBP_RIBOSE_PHOSPHATE_METABOLIC_PROCESS	2.97788e-16	3.66417e-14	-2.54419	-0.466662	ENSG00000109971, ENSG00000124172, ENSG00000004779, ENSG00000119013, ENSG00000169567, ENSG00000173915, ENSG00000090266, ENSG00000154723, ENSG00000151366, ENSG00000167283, ENSG00000147123, ENSG00000065518, ENSG00000241468, ENSG00000156411, ENSG00000111640, ENSG00000107798, ENSG00000130770, ENSG00000243678, ENSG00000174886, ENSG00000167863, ENSG00000134333, ENSG00000164258, ENSG00000154518, ENSG00000125356, ENSG00000165264, ENSG00000154277, ENSG00000136521, ENSG00000177156, ENSG00000183648, ENSG00000116459, ENSG00000110955, ENSG00000171314, ENSG00000241837, ENSG00000142192, ENSG00000170502, ENSG00000132341, ENSG00000097021, ENSG00000239672, ENSG00000140990, ENSG00000145494, ENSG00000138430, ENSG00000079739, ENSG00000160194, ENSG00000102144, ENSG00000147684, ENSG00000018625, ENSG00000184752, ENSG00000131495, ENSG00000169020, ENSG00000119421, ENSG00000109390, ENSG00000109107, ENSG00000213619, ENSG00000111669, ENSG00000152234, ENSG00000197296, ENSG00000100938, ENSG00000004799, ENSG00000184983, ENSG00000128609, ENSG00000168653, ENSG00000067225, ENSG00000214253, ENSG00000163541, ENSG00000197977, ENSG00000159199, ENSG00000165629, ENSG00000143179, ENSG00000091140, ENSG00000170906, ENSG00000074800, ENSG00000136143, ENSG00000165704, ENSG00000204370, ENSG00000158828, ENSG00000149084, ENSG00000167792, ENSG00000205542, ENSG00000166136, ENSG00000163931, ENSG00000127125, ENSG00000112981, ENSG00000114573, ENSG00000204388, ENSG00000135390, ENSG00000147044, ENSG00000186010, ENSG00000130414, ENSG00000080493, ENSG00000152556, ENSG00000242372, ENSG00000012660, ENSG00000148339, ENSG00000004455, ENSG00000104164, ENSG00000164978, ENSG00000067057, ENSG00000198931, ENSG00000117118, ENSG00000204922, ENSG00000178035, ENSG00000169902, ENSG00000166260, ENSG00000198075, ENSG00000178127, ENSG00000162433, ENSG00000143774, ENSG00000163344, ENSG00000136104, ENSG00000168291, ENSG00000110717, ENSG00000150768	301	1.0377
msigdb	Yes	Astro	E4AA_vs_E2AA	E4AA_down	GOBP_RIBOSE_PHOSPHATE_METABOLIC_PROCESS	9.79526e-06	0.000347118	-1.82118	-0.349784	ENSG00000109971, ENSG00000106992, ENSG00000204388, ENSG00000112981, ENSG00000090266, ENSG00000169567, ENSG00000004779, ENSG00000204389, ENSG00000107798, ENSG00000154518, ENSG00000079739, ENSG00000124172, ENSG00000241468, ENSG00000151366, ENSG00000154723, ENSG00000156411, ENSG00000147123, ENSG00000167283, ENSG00000173915, ENSG00000130770, ENSG00000132341, ENSG00000167863, ENSG00000119013, ENSG00000140990, ENSG00000160194, ENSG00000065518, ENSG00000102144, ENSG00000177156, ENSG00000143156, ENSG00000125356, ENSG00000110955, ENSG00000145335, ENSG00000109390, ENSG00000170502, ENSG00000100300, ENSG00000099256, ENSG00000239672, ENSG00000165264, ENSG00000116459, ENSG00000149084, ENSG00000184983, ENSG00000178035, ENSG00000164258, ENSG00000163931, ENSG00000102468, ENSG00000205542, ENSG00000184752, ENSG00000131495, ENSG00000130414, ENSG00000136143, ENSG00000134333, ENSG00000167792, ENSG00000241837, ENSG00000183648, ENSG00000174886, ENSG00000150768, ENSG00000152234, ENSG00000243678, ENSG00000171314, ENSG00000162433, ENSG00000153823, ENSG00000159199, ENSG00000197296, ENSG00000004455, ENSG00000214253, ENSG00000136104, ENSG00000173598, ENSG00000198075, ENSG00000204922, ENSG00000141959, ENSG00000080815, ENSG00000206527, ENSG00000163541, ENSG00000213619, ENSG00000069667, ENSG00000165283, ENSG00000167588, ENSG00000091140, ENSG00000145494, ENSG00000136521, ENSG00000142192, ENSG00000227345, ENSG00000100938, ENSG00000148339, ENSG00000104164, ENSG00000152556	301	0.593325
msigdb	Yes	LC	E4EA_vs_E2EA	E4EA_up	GOBP_RIBOSE_PHOSPHATE_METABOLIC_PROCESS	6.04873e-06	0.000968452	1.92942	0.323051	ENSG00000166136, ENSG00000130770, ENSG00000115252, ENSG00000105329, ENSG00000185883, ENSG00000066322, ENSG00000136143, ENSG00000065518, ENSG00000110717, ENSG00000008311, ENSG00000171314, ENSG00000128609, ENSG00000169567, ENSG00000173915, ENSG00000183828, ENSG00000214253, ENSG00000109971, ENSG00000110921, ENSG00000142192, ENSG00000104164, ENSG00000158864, ENSG00000113448, ENSG00000147684, ENSG00000135390, ENSG00000109390, ENSG00000110955, ENSG00000150672, ENSG00000151366, ENSG00000172331, ENSG00000131495, ENSG00000090266, ENSG00000163541, ENSG00000186010, ENSG00000177156, ENSG00000154518, ENSG00000102144, ENSG00000004779, ENSG00000149925, ENSG00000139180, ENSG00000147123, ENSG00000167863, ENSG00000125356, ENSG00000183648, ENSG00000241468, ENSG00000119013, ENSG00000081026, ENSG00000178127, ENSG00000067225, ENSG00000152402, ENSG00000156411, ENSG00000154277, ENSG00000165264, ENSG00000243678, ENSG00000073417, ENSG00000100938, ENSG00000164258, ENSG00000132341, ENSG00000153823, ENSG00000168653, ENSG00000184983, ENSG00000148339, ENSG00000063176, ENSG00000141027, ENSG00000119689, ENSG00000168291, ENSG00000227345	301	0.610527
msigdb	Yes	Oligo_Astro	E4AA_vs_E2AA	E4AA_down	GOBP_RIBOSE_PHOSPHATE_METABOLIC_PROCESS	2.95757e-09	3.09474e-07	-2.1674	-0.391701	ENSG00000134333, ENSG00000109971, ENSG00000074800, ENSG00000167863, ENSG00000111640, ENSG00000171314, ENSG00000154723, ENSG00000154518, ENSG00000110955, ENSG00000107798, ENSG00000147123, ENSG00000109107, ENSG00000156411, ENSG00000198931, ENSG00000131495, ENSG00000102144, ENSG00000167283, ENSG00000067225, ENSG00000130770, ENSG00000163931, ENSG00000140990, ENSG00000164258, ENSG00000132341, ENSG00000111669, ENSG00000198075, ENSG00000165283, ENSG00000119013, ENSG00000174886, ENSG00000131473, ENSG00000173915, ENSG00000090266, ENSG00000124172, ENSG00000196368, ENSG00000004779, ENSG00000138430, ENSG00000166136, ENSG00000243678, ENSG00000119421, ENSG00000065518, ENSG00000241468, ENSG00000169567, ENSG00000097021, ENSG00000165704, ENSG00000103254, ENSG00000183648, ENSG00000109390, ENSG00000152234, ENSG00000143158, ENSG00000184983, ENSG00000156136, ENSG00000079739, ENSG00000067057, ENSG00000138363, ENSG00000163344, ENSG00000177156, ENSG00000152556, ENSG00000114573, ENSG00000135390, ENSG00000159199, ENSG00000150768, ENSG00000145494, ENSG00000100714, ENSG00000153823, ENSG00000130830, ENSG00000214253, ENSG00000106992, ENSG00000241837, ENSG00000170906, ENSG00000163541, ENSG00000101473, ENSG00000099624, ENSG00000099256, ENSG00000166855, ENSG00000128609, ENSG00000117118, ENSG00000184752, ENSG00000165264, ENSG00000078295, ENSG00000167965, ENSG00000106617, ENSG00000164398, ENSG00000148339, ENSG00000197217, ENSG00000156515, ENSG00000239672, ENSG00000158828, ENSG00000197296, ENSG00000100075, ENSG00000213619, ENSG00000103202, ENSG00000154027, ENSG00000091140, ENSG00000125356, ENSG00000151366	301	0.774939
msigdb	Yes	ACHE_SERT_Npep	E4AA_vs_E2AA	E4AA_down	GOBP_RIBOSOMAL_LARGE_SUBUNIT_BIOGENESIS	0.00183996	0.0255499	-2.21707	-0.465333	ENSG00000089009, ENSG00000161970, ENSG00000117395, ENSG00000198242, ENSG00000147604, ENSG00000273611, ENSG00000137876, ENSG00000182899, ENSG00000147403, ENSG00000148303, ENSG00000156928, ENSG00000037241, ENSG00000188846, ENSG00000181163	47	0.150683
msigdb	Yes	Oligo_Astro	E4AA_vs_E2AA	E4AA_down	GOBP_RIBOSOMAL_LARGE_SUBUNIT_BIOGENESIS	0.000184782	0.00542069	-2.41494	-0.504662	ENSG00000137876, ENSG00000117395, ENSG00000188846, ENSG00000089009, ENSG00000037241, ENSG00000105373, ENSG00000273611, ENSG00000147403, ENSG00000198242, ENSG00000182899, ENSG00000107937, ENSG00000161970, ENSG00000147604, ENSG00000133316, ENSG00000053372, ENSG00000156928, ENSG00000122034, ENSG00000132153, ENSG00000242372, ENSG00000148296, ENSG00000122406, ENSG00000181163, ENSG00000111845, ENSG00000100865, ENSG00000164346, ENSG00000118246, ENSG00000089157, ENSG00000148303	47	0.518848
msigdb	Yes	ACHE_SERT_LC_WM	E4AA_vs_E2AA	E4AA_down	GOBP_RIBOSOMAL_SMALL_SUBUNIT_BIOGENESIS	6.03519e-05	0.00308468	-2.38986	-0.449601	ENSG00000126749, ENSG00000183520, ENSG00000101361, ENSG00000085231, ENSG00000185088, ENSG00000177954, ENSG00000124541, ENSG00000145425, ENSG00000105193, ENSG00000137154, ENSG00000272047, ENSG00000187051, ENSG00000105202, ENSG00000171863, ENSG00000118181, ENSG00000171858, ENSG00000011260, ENSG00000105372, ENSG00000110700, ENSG00000083845, ENSG00000125445, ENSG00000138326, ENSG00000164167, ENSG00000160256, ENSG00000119616, ENSG00000007520, ENSG00000189306, ENSG00000141076, ENSG00000112306, ENSG00000134419, ENSG00000275700, ENSG00000167721, ENSG00000168028, ENSG00000142534	72	0.557332
msigdb	Yes	ACHE_SERT_Npep	E4AA_vs_E2AA	E4AA_down	GOBP_RIBOSOMAL_SMALL_SUBUNIT_BIOGENESIS	7.7112e-06	0.000223255	-2.49728	-0.501985	ENSG00000145425, ENSG00000083845, ENSG00000171863, ENSG00000110700, ENSG00000177954, ENSG00000171858, ENSG00000101361, ENSG00000118181, ENSG00000134419, ENSG00000138326, ENSG00000183520, ENSG00000079246, ENSG00000137154, ENSG00000168028, ENSG00000181163, ENSG00000085231, ENSG00000142937, ENSG00000142534, ENSG00000112306, ENSG00000105193, ENSG00000186468, ENSG00000225921, ENSG00000187051, ENSG00000185088, ENSG00000164587, ENSG00000105372, ENSG00000007520, ENSG00000115268, ENSG00000164934, ENSG00000132591, ENSG00000067334, ENSG00000132467, ENSG00000233927, ENSG00000198034, ENSG00000124383, ENSG00000158526, ENSG00000100294, ENSG00000141076, ENSG00000105202, ENSG00000125445, ENSG00000148296, ENSG00000189306, ENSG00000272047, ENSG00000167721, ENSG00000011260	72	0.593325
msigdb	Yes	Astro	E4AA_vs_E2AA	E4AA_down	GOBP_RIBOSOMAL_SMALL_SUBUNIT_BIOGENESIS	0.00263995	0.0372819	-2.0024	-0.420034	ENSG00000145425, ENSG00000171863, ENSG00000085231, ENSG00000168028, ENSG00000137154, ENSG00000011260, ENSG00000177954, ENSG00000101361, ENSG00000110700, ENSG00000105193, ENSG00000142534, ENSG00000083845, ENSG00000187051, ENSG00000130935, ENSG00000134419, ENSG00000138326, ENSG00000164934, ENSG00000105202, ENSG00000181163, ENSG00000132467, ENSG00000171858, ENSG00000253729, ENSG00000183520, ENSG00000132591, ENSG00000118181, ENSG00000185088, ENSG00000105372, ENSG00000141076, ENSG00000126749	72	0.125643
msigdb	Yes	ACHE_SERT_Npep	E4AA_vs_E2AA	E4AA_down	GOBP_RIBOSOME_ASSEMBLY	0.000839983	0.0131634	-2.37785	-0.510381	ENSG00000089009, ENSG00000083845, ENSG00000177954, ENSG00000198242, ENSG00000172809, ENSG00000147403, ENSG00000079246, ENSG00000168028, ENSG00000181163, ENSG00000242372, ENSG00000185088, ENSG00000164587, ENSG00000105372, ENSG00000115268, ENSG00000144895, ENSG00000122406, ENSG00000132591, ENSG00000233927, ENSG00000100294, ENSG00000125445, ENSG00000100664, ENSG00000189306, ENSG00000142676	40	0.223851
msigdb	Yes	ACHE_SERT_Npep	E4AA_vs_E2AA	E4AA_down	GOBP_RIBOSOME_BIOGENESIS	1.77133e-06	6.22729e-05	-2.11861	-0.396416	ENSG00000089009, ENSG00000161970, ENSG00000145425, ENSG00000131469, ENSG00000117395, ENSG00000083845, ENSG00000171863, ENSG00000138382, ENSG00000110700, ENSG00000177954, ENSG00000198242, ENSG00000147604, ENSG00000132341, ENSG00000135821, ENSG00000171858, ENSG00000172809, ENSG00000273611, ENSG00000137876, ENSG00000182899, ENSG00000101361, ENSG00000147403, ENSG00000176731, ENSG00000118181, ENSG00000145912, ENSG00000134419, ENSG00000182117, ENSG00000138326, ENSG00000109536, ENSG00000183520, ENSG00000148303, ENSG00000079246, ENSG00000156928, ENSG00000037241, ENSG00000197223, ENSG00000137154, ENSG00000188846, ENSG00000088930, ENSG00000168028, ENSG00000181163, ENSG00000085231, ENSG00000142937, ENSG00000142534, ENSG00000112306, ENSG00000105193, ENSG00000186468, ENSG00000225921, ENSG00000242372, ENSG00000136045, ENSG00000142684, ENSG00000187051, ENSG00000185088, ENSG00000164587, ENSG00000104872, ENSG00000173113, ENSG00000105372, ENSG00000007520, ENSG00000115268, ENSG00000100029, ENSG00000144895, ENSG00000164934, ENSG00000122406, ENSG00000132591, ENSG00000148688, ENSG00000067334, ENSG00000136942, ENSG00000132467, ENSG00000130826, ENSG00000172336	196	0.643552
msigdb	Yes	Astro	E4AA_vs_E2AA	E4AA_down	GOBP_RIBOSOME_BIOGENESIS	0.000959981	0.0173567	-1.74032	-0.34046	ENSG00000117395, ENSG00000089009, ENSG00000145425, ENSG00000132341, ENSG00000131469, ENSG00000161970, ENSG00000156928, ENSG00000137876, ENSG00000171863, ENSG00000085231, ENSG00000130305, ENSG00000147604, ENSG00000168028, ENSG00000137154, ENSG00000011260, ENSG00000088930, ENSG00000177954, ENSG00000136045, ENSG00000101361, ENSG00000110700, ENSG00000105193, ENSG00000176731, ENSG00000037241, ENSG00000082898, ENSG00000182899, ENSG00000197223, ENSG00000089157, ENSG00000067248, ENSG00000198242, ENSG00000142534, ENSG00000188846, ENSG00000147403, ENSG00000148303, ENSG00000083845, ENSG00000187051, ENSG00000109536, ENSG00000130935, ENSG00000052749, ENSG00000134419, ENSG00000182117, ENSG00000138326, ENSG00000164934, ENSG00000273611, ENSG00000105202, ENSG00000122140, ENSG00000181163, ENSG00000132467, ENSG00000075914, ENSG00000171858, ENSG00000122406, ENSG00000253729, ENSG00000102309, ENSG00000183520, ENSG00000132591, ENSG00000117133, ENSG00000118181, ENSG00000185088, ENSG00000135698, ENSG00000105171, ENSG00000105372, ENSG00000141076, ENSG00000126749, ENSG00000164163	196	0.209225
msigdb	Yes	Oligo_Astro	E4EA_vs_E2EA	E4EA_down	GOBP_RNA_CATABOLIC_PROCESS	0.00309994	0.0381083	-1.76585	-0.287355	ENSG00000185650, ENSG00000026025, ENSG00000204389, ENSG00000144580, ENSG00000060138, ENSG00000108654, ENSG00000105939, ENSG00000204392, ENSG00000026297, ENSG00000120948, ENSG00000149658, ENSG00000204388, ENSG00000272886, ENSG00000065978, ENSG00000171865, ENSG00000114503, ENSG00000107929, ENSG00000189266, ENSG00000111596, ENSG00000204272, ENSG00000168101, ENSG00000152518, ENSG00000038358, ENSG00000185728, ENSG00000106355, ENSG00000066044, ENSG00000100722, ENSG00000197157, ENSG00000105771, ENSG00000132541, ENSG00000134744, ENSG00000120705, ENSG00000149187, ENSG00000155508, ENSG00000142864, ENSG00000112062, ENSG00000168002, ENSG00000092847, ENSG00000118246, ENSG00000153187, ENSG00000100823, ENSG00000125107, ENSG00000125351, ENSG00000055917, ENSG00000159388, ENSG00000088930, ENSG00000083520, ENSG00000020577, ENSG00000154229, ENSG00000251562, ENSG00000117751, ENSG00000135870, ENSG00000092199, ENSG00000169062, ENSG00000157106, ENSG00000174953, ENSG00000141543, ENSG00000119720, ENSG00000146278, ENSG00000112874, ENSG00000039123, ENSG00000172922, ENSG00000136104, ENSG00000107951, ENSG00000103342	182	0.115888
msigdb	Yes	Oligo_Astro	E4EA_vs_E2EA	E4EA_down	GOBP_RNA_SPLICING	0.00427991	0.047436	-1.58564	-0.249857	ENSG00000117592, ENSG00000175467, ENSG00000124942, ENSG00000204389, ENSG00000108654, ENSG00000126254, ENSG00000077312, ENSG00000204392, ENSG00000074201, ENSG00000119314, ENSG00000120948, ENSG00000171566, ENSG00000075856, ENSG00000004534, ENSG00000273559, ENSG00000048740, ENSG00000065978, ENSG00000087302, ENSG00000114503, ENSG00000114316, ENSG00000100462, ENSG00000188529, ENSG00000169249, ENSG00000106245, ENSG00000100941, ENSG00000125835, ENSG00000117616, ENSG00000100603, ENSG00000173812, ENSG00000096401, ENSG00000099783, ENSG00000105323, ENSG00000100319, ENSG00000135974, ENSG00000161547, ENSG00000143889, ENSG00000071859, ENSG00000182004, ENSG00000106355, ENSG00000114166, ENSG00000116455, ENSG00000140939, ENSG00000100201, ENSG00000108773, ENSG00000125870, ENSG00000170860, ENSG00000120533, ENSG00000131981, ENSG00000132600, ENSG00000136450, ENSG00000136527, ENSG00000136819, ENSG00000100461, ENSG00000023734, ENSG00000149187, ENSG00000139218, ENSG00000159086, ENSG00000164944, ENSG00000007392, ENSG00000011243, ENSG00000184281, ENSG00000099889, ENSG00000137168, ENSG00000169976, ENSG00000011304, ENSG00000173914, ENSG00000134597, ENSG00000149743, ENSG00000153187, ENSG00000140259, ENSG00000107290, ENSG00000113391, ENSG00000101161, ENSG00000198860, ENSG00000108561, ENSG00000125351, ENSG00000115875, ENSG00000122566, ENSG00000117614, ENSG00000068394, ENSG00000116560, ENSG00000110700, ENSG00000117751, ENSG00000064607, ENSG00000183431, ENSG00000092199, ENSG00000099995, ENSG00000169062	307	0.0985249
msigdb	Yes	Oligo_Astro	E4EA_vs_E2EA	E4EA_down	GOBP_RNA_SPLICING_VIA_TRANSESTERIFICATION_REACTIONS	0.000459991	0.00958122	-1.85866	-0.298913	ENSG00000117592, ENSG00000175467, ENSG00000108654, ENSG00000126254, ENSG00000077312, ENSG00000204392, ENSG00000074201, ENSG00000171566, ENSG00000075856, ENSG00000004534, ENSG00000273559, ENSG00000048740, ENSG00000114503, ENSG00000114316, ENSG00000100462, ENSG00000188529, ENSG00000169249, ENSG00000106245, ENSG00000100941, ENSG00000125835, ENSG00000117616, ENSG00000100603, ENSG00000173812, ENSG00000096401, ENSG00000099783, ENSG00000105323, ENSG00000161547, ENSG00000182004, ENSG00000106355, ENSG00000116455, ENSG00000140939, ENSG00000100201, ENSG00000125870, ENSG00000170860, ENSG00000132600, ENSG00000136450, ENSG00000136527, ENSG00000136819, ENSG00000100461, ENSG00000023734, ENSG00000149187, ENSG00000139218, ENSG00000159086, ENSG00000007392, ENSG00000184281, ENSG00000137168, ENSG00000169976, ENSG00000011304, ENSG00000173914, ENSG00000134597, ENSG00000153187, ENSG00000140259, ENSG00000107290, ENSG00000113391, ENSG00000101161, ENSG00000108561, ENSG00000125351, ENSG00000115875, ENSG00000122566, ENSG00000117614, ENSG00000068394, ENSG00000116560, ENSG00000183431, ENSG00000092199, ENSG00000099995, ENSG00000169062, ENSG00000108848, ENSG00000124193, ENSG00000141543	215	0.304053
msigdb	Yes	Oligo_Astro	E4AA_vs_E2AA	E4AA_up	GOBP_ROOF_OF_MOUTH_DEVELOPMENT	0.000959981	0.0246754	2.65155	0.531332	ENSG00000103148, ENSG00000163348, ENSG00000106799, ENSG00000136938, ENSG00000171316, ENSG00000115904, ENSG00000138686, ENSG00000135414, ENSG00000164066, ENSG00000184113, ENSG00000105855, ENSG00000162496, ENSG00000075711, ENSG00000184916, ENSG00000107679, ENSG00000141646	29	0.209225
msigdb	Yes	ACHE_SERT_Npep	E4AA_vs_E2AA	E4AA_down	GOBP_RRNA_PROCESSING	0.00193996	0.0266875	-1.81218	-0.346581	ENSG00000161970, ENSG00000131469, ENSG00000117395, ENSG00000171863, ENSG00000138382, ENSG00000177954, ENSG00000147604, ENSG00000171858, ENSG00000273611, ENSG00000182899, ENSG00000101361, ENSG00000118181, ENSG00000145912, ENSG00000182117, ENSG00000138326, ENSG00000109536, ENSG00000183520, ENSG00000148303, ENSG00000197223, ENSG00000137154, ENSG00000188846, ENSG00000088930, ENSG00000085231, ENSG00000142937, ENSG00000105193, ENSG00000225921, ENSG00000242372, ENSG00000136045, ENSG00000164587, ENSG00000104872, ENSG00000173113, ENSG00000105372, ENSG00000007520, ENSG00000115268, ENSG00000100029, ENSG00000164934, ENSG00000122406, ENSG00000148688, ENSG00000136942, ENSG00000132467, ENSG00000130826, ENSG00000172336, ENSG00000233927, ENSG00000198585, ENSG00000124383	135	0.14672
msigdb	Yes	Oligo_Astro	E4AA_vs_E2AA	E4AA_down	GOBP_RRNA_PROCESSING	0.00133997	0.0263806	-1.84583	-0.348743	ENSG00000085231, ENSG00000117395, ENSG00000188846, ENSG00000177954, ENSG00000141076, ENSG00000171858, ENSG00000182117, ENSG00000124383, ENSG00000105373, ENSG00000273611, ENSG00000137154, ENSG00000182899, ENSG00000171863, ENSG00000105372, ENSG00000189306, ENSG00000105193, ENSG00000107937, ENSG00000161970, ENSG00000147604, ENSG00000124541, ENSG00000131469, ENSG00000100138, ENSG00000104872, ENSG00000111615, ENSG00000118181, ENSG00000138326, ENSG00000117419, ENSG00000142937, ENSG00000105202, ENSG00000133316, ENSG00000101361, ENSG00000138382, ENSG00000053372, ENSG00000007520, ENSG00000109536, ENSG00000130826, ENSG00000136045, ENSG00000084463, ENSG00000119616, ENSG00000198585, ENSG00000173113, ENSG00000167721, ENSG00000075914, ENSG00000115268, ENSG00000126524	135	0.176795
msigdb	Yes	Oligo_Astro	E4EA_vs_E2EA	E4EA_up	GOBP_SECRETION	9.66872e-07	0.000139661	1.76382	0.306004	ENSG00000087085, ENSG00000127561, ENSG00000102003, ENSG00000069329, ENSG00000054356, ENSG00000105649, ENSG00000118515, ENSG00000125814, ENSG00000100604, ENSG00000166922, ENSG00000159082, ENSG00000173267, ENSG00000148334, ENSG00000136854, ENSG00000101152, ENSG00000160469, ENSG00000179915, ENSG00000131899, ENSG00000155093, ENSG00000119782, ENSG00000132872, ENSG00000132639, ENSG00000107282, ENSG00000155380, ENSG00000100321, ENSG00000087258, ENSG00000159164, ENSG00000073969, ENSG00000172375, ENSG00000112038, ENSG00000091972, ENSG00000181789, ENSG00000171951, ENSG00000099625, ENSG00000152932, ENSG00000140479, ENSG00000117016, ENSG00000007168, ENSG00000160714, ENSG00000108946, ENSG00000019505, ENSG00000166501, ENSG00000220205, ENSG00000169992, ENSG00000072062, ENSG00000163032, ENSG00000134294, ENSG00000154305, ENSG00000129158, ENSG00000128266, ENSG00000047579, ENSG00000105737, ENSG00000147246, ENSG00000138078, ENSG00000173020, ENSG00000145708, ENSG00000177301, ENSG00000164182, ENSG00000090989, ENSG00000104267, ENSG00000170011, ENSG00000141433, ENSG00000166747, ENSG00000054803, ENSG00000110076, ENSG00000108306, ENSG00000129990, ENSG00000129472, ENSG00000157152, ENSG00000123983, ENSG00000151694, ENSG00000041353, ENSG00000001630, ENSG00000196187, ENSG00000113108, ENSG00000064651, ENSG00000147571, ENSG00000239672, ENSG00000114646, ENSG00000086300, ENSG00000107485, ENSG00000147642, ENSG00000159363, ENSG00000087470, ENSG00000198794, ENSG00000029534, ENSG00000175471, ENSG00000175426, ENSG00000105088, ENSG00000143858, ENSG00000100280, ENSG00000102924, ENSG00000089169, ENSG00000066777, ENSG00000104863, ENSG00000145335, ENSG00000157168, ENSG00000128564, ENSG00000173227, ENSG00000149269, ENSG00000171132, ENSG00000085365, ENSG00000122218, ENSG00000164506, ENSG00000164022, ENSG00000132718, ENSG00000138069, ENSG00000270885, ENSG00000124198, ENSG00000108576, ENSG00000184156, ENSG00000169213, ENSG00000089248, ENSG00000163618, ENSG00000054793, ENSG00000157103, ENSG00000133026, ENSG00000131558, ENSG00000065361, ENSG00000171497, ENSG00000157214, ENSG00000089041, ENSG00000006740, ENSG00000103496, ENSG00000070808, ENSG00000163485, ENSG00000101438, ENSG00000127328, ENSG00000136933, ENSG00000113161, ENSG00000092445, ENSG00000145920, ENSG00000182389, ENSG00000006451, ENSG00000101180, ENSG00000122012, ENSG00000158669, ENSG00000104164, ENSG00000107404, ENSG00000135631, ENSG00000099365, ENSG00000008056, ENSG00000198843, ENSG00000170248, ENSG00000174672, ENSG00000167995, ENSG00000120509	492	0.643552
msigdb	Yes	Oligo_Astro	E4EA_vs_E2EA	E4EA_up	GOBP_SECRETORY_GRANULE_LOCALIZATION	0.000719986	0.0340494	2.67728	0.63254	ENSG00000078018, ENSG00000105649, ENSG00000136854, ENSG00000132872, ENSG00000132639, ENSG00000130294, ENSG00000147642, ENSG00000155980, ENSG00000163618, ENSG00000138768, ENSG00000081803, ENSG00000130477, ENSG00000137766, ENSG00000170759	19	0.242043
msigdb	Yes	Oligo_Astro	E4AA_vs_E2AA	E4AA_up	GOBP_SEMAPHORIN_PLEXIN_SIGNALING_PATHWAY	0.000379992	0.0125303	2.7648	0.547151	ENSG00000078401, ENSG00000196924, ENSG00000114554, ENSG00000112902, ENSG00000130827, ENSG00000167680, ENSG00000187764, ENSG00000221866, ENSG00000138623, ENSG00000105976, ENSG00000092421, ENSG00000004399, ENSG00000136238, ENSG00000141736, ENSG00000170381, ENSG00000141522	31	0.335317
msigdb	Yes	ACHE_SERT_Npep	E4EA_vs_E2EA	E4EA_down	GOBP_SENSORY_ORGAN_DEVELOPMENT	4.3849e-07	5.44588e-05	-2.12312	-0.387742	ENSG00000151012, ENSG00000115380, ENSG00000152661, ENSG00000148053, ENSG00000114315, ENSG00000125398, ENSG00000138696, ENSG00000026025, ENSG00000144749, ENSG00000171791, ENSG00000166402, ENSG00000112715, ENSG00000003137, ENSG00000136826, ENSG00000128791, ENSG00000197921, ENSG00000121742, ENSG00000134250, ENSG00000162599, ENSG00000148400, ENSG00000100030, ENSG00000146648, ENSG00000136842, ENSG00000113721, ENSG00000160111, ENSG00000165323, ENSG00000143393, ENSG00000204580, ENSG00000168610, ENSG00000205581, ENSG00000181449, ENSG00000240583, ENSG00000138685, ENSG00000114391, ENSG00000164066, ENSG00000124145, ENSG00000083857, ENSG00000132688, ENSG00000117298, ENSG00000166225, ENSG00000166068, ENSG00000169504, ENSG00000065320, ENSG00000162998, ENSG00000100106, ENSG00000032742, ENSG00000179431, ENSG00000166575, ENSG00000149295, ENSG00000196712, ENSG00000182541, ENSG00000178573, ENSG00000138443, ENSG00000205084, ENSG00000171316, ENSG00000147862, ENSG00000095397	215	0.674963
msigdb	Yes	Astro	E4EA_vs_E2EA	E4EA_down	GOBP_SENSORY_ORGAN_DEVELOPMENT	8.4717e-07	8.21755e-05	-2.10494	-0.39143	ENSG00000151012, ENSG00000148053, ENSG00000115380, ENSG00000152661, ENSG00000125398, ENSG00000144749, ENSG00000138696, ENSG00000026025, ENSG00000114315, ENSG00000124479, ENSG00000148204, ENSG00000083857, ENSG00000165821, ENSG00000205084, ENSG00000104290, ENSG00000138685, ENSG00000101144, ENSG00000162599, ENSG00000134250, ENSG00000112715, ENSG00000163349, ENSG00000204580, ENSG00000181449, ENSG00000109083, ENSG00000116132, ENSG00000100360, ENSG00000148400, ENSG00000197921, ENSG00000165323, ENSG00000138443, ENSG00000196712, ENSG00000138802, ENSG00000124145, ENSG00000003137, ENSG00000169504, ENSG00000166402, ENSG00000171791, ENSG00000049449, ENSG00000125875, ENSG00000146648, ENSG00000065320, ENSG00000032742, ENSG00000136603, ENSG00000136826, ENSG00000164442, ENSG00000205581, ENSG00000180900, ENSG00000121742, ENSG00000132688, ENSG00000147862, ENSG00000240583, ENSG00000148516, ENSG00000116106, ENSG00000185630, ENSG00000164066, ENSG00000100815, ENSG00000088930, ENSG00000100030, ENSG00000162998, ENSG00000100106, ENSG00000166068, ENSG00000128272, ENSG00000113721, ENSG00000179431, ENSG00000101384	215	0.659444
msigdb	Yes	LC	E4EA_vs_E2EA	E4EA_down	GOBP_SENSORY_ORGAN_DEVELOPMENT	4.29976e-07	6.64413e-05	-2.19464	-0.394352	ENSG00000151012, ENSG00000125398, ENSG00000115380, ENSG00000152661, ENSG00000148053, ENSG00000003137, ENSG00000026025, ENSG00000132688, ENSG00000124479, ENSG00000162599, ENSG00000083857, ENSG00000181449, ENSG00000136826, ENSG00000134250, ENSG00000171316, ENSG00000197921, ENSG00000138696, ENSG00000153395, ENSG00000146648, ENSG00000100030, ENSG00000032742, ENSG00000169504, ENSG00000205581, ENSG00000166575, ENSG00000204580, ENSG00000109062, ENSG00000172037, ENSG00000166402, ENSG00000166068, ENSG00000148204, ENSG00000168610, ENSG00000196586, ENSG00000124145, ENSG00000124766, ENSG00000160007, ENSG00000148400, ENSG00000164066, ENSG00000240583, ENSG00000144749, ENSG00000149295, ENSG00000166225, ENSG00000114315, ENSG00000136603, ENSG00000112715, ENSG00000113721, ENSG00000121742, ENSG00000082014, ENSG00000139352, ENSG00000065320, ENSG00000138685, ENSG00000143393, ENSG00000139292, ENSG00000150625, ENSG00000171791, ENSG00000116132, ENSG00000091664, ENSG00000136158, ENSG00000080200, ENSG00000112893, ENSG00000111052, ENSG00000138443, ENSG00000099246, ENSG00000117298, ENSG00000197324, ENSG00000134138, ENSG00000134853, ENSG00000125875, ENSG00000116106, ENSG00000105325, ENSG00000116688, ENSG00000204217, ENSG00000185630, ENSG00000178573, ENSG00000128791, ENSG00000100644, ENSG00000095397, ENSG00000154928	215	0.674963
msigdb	Yes	Oligo_Astro	E4EA_vs_E2EA	E4EA_down	GOBP_SENSORY_ORGAN_DEVELOPMENT	0.00115998	0.0189606	-1.80108	-0.289654	ENSG00000148053, ENSG00000112715, ENSG00000115380, ENSG00000151012, ENSG00000026025, ENSG00000166402, ENSG00000138696, ENSG00000152661, ENSG00000136826, ENSG00000172037, ENSG00000148516, ENSG00000065320, ENSG00000125398, ENSG00000113721, ENSG00000148400, ENSG00000146648, ENSG00000171791, ENSG00000153395, ENSG00000114391, ENSG00000111052, ENSG00000106688, ENSG00000104290, ENSG00000128791, ENSG00000117298, ENSG00000164442, ENSG00000100106, ENSG00000164066, ENSG00000165323, ENSG00000205581, ENSG00000114315, ENSG00000179431, ENSG00000124145, ENSG00000138685, ENSG00000197921, ENSG00000101384, ENSG00000240583, ENSG00000221869, ENSG00000148204, ENSG00000162599, ENSG00000143393, ENSG00000147862, ENSG00000100644, ENSG00000180660, ENSG00000003137, ENSG00000197324, ENSG00000163558, ENSG00000181449, ENSG00000105771, ENSG00000124479, ENSG00000144749, ENSG00000185630, ENSG00000172809, ENSG00000123349, ENSG00000160111, ENSG00000128272, ENSG00000082014, ENSG00000204138, ENSG00000172845, ENSG00000132688, ENSG00000169504, ENSG00000102755	215	0.190145
msigdb	Yes	Oligo_Astro	E4AA_vs_E2AA	E4AA_up	GOBP_SENSORY_ORGAN_DEVELOPMENT	0.000639987	0.01861	1.86	0.296448	ENSG00000069188, ENSG00000196586, ENSG00000078401, ENSG00000132688, ENSG00000163348, ENSG00000118733, ENSG00000198732, ENSG00000111052, ENSG00000187634, ENSG00000157087, ENSG00000153395, ENSG00000128272, ENSG00000106799, ENSG00000184221, ENSG00000148516, ENSG00000113721, ENSG00000101144, ENSG00000112320, ENSG00000135541, ENSG00000136938, ENSG00000143995, ENSG00000122085, ENSG00000172845, ENSG00000100030, ENSG00000204217, ENSG00000064393, ENSG00000182372, ENSG00000154928, ENSG00000182541, ENSG00000181291, ENSG00000168214, ENSG00000173482, ENSG00000171316, ENSG00000139292, ENSG00000204580, ENSG00000106688, ENSG00000115904, ENSG00000196712, ENSG00000117600, ENSG00000127616, ENSG00000100644, ENSG00000168610, ENSG00000138686, ENSG00000135414, ENSG00000164066, ENSG00000109132, ENSG00000198707, ENSG00000058668, ENSG00000204227, ENSG00000066468, ENSG00000149295, ENSG00000102755, ENSG00000181585, ENSG00000169504, ENSG00000005513, ENSG00000176485	215	0.256959
msigdb	Yes	ACHE_SERT_Npep	E4EA_vs_E2EA	E4EA_down	GOBP_SENSORY_ORGAN_MORPHOGENESIS	0.000421515	0.0107309	-2.12558	-0.407697	ENSG00000115380, ENSG00000148053, ENSG00000125398, ENSG00000144749, ENSG00000171791, ENSG00000112715, ENSG00000003137, ENSG00000121742, ENSG00000134250, ENSG00000148400, ENSG00000100030, ENSG00000165323, ENSG00000168610, ENSG00000205581, ENSG00000240583, ENSG00000138685, ENSG00000164066, ENSG00000083857, ENSG00000166225, ENSG00000065320, ENSG00000162998, ENSG00000100106, ENSG00000179431, ENSG00000196712, ENSG00000138443, ENSG00000171316, ENSG00000095397	102	0.498493
msigdb	Yes	Astro	E4EA_vs_E2EA	E4EA_down	GOBP_SENSORY_ORGAN_MORPHOGENESIS	6.2608e-05	0.00270129	-2.24685	-0.437942	ENSG00000148053, ENSG00000115380, ENSG00000125398, ENSG00000144749, ENSG00000124479, ENSG00000148204, ENSG00000083857, ENSG00000104290, ENSG00000138685, ENSG00000101144, ENSG00000134250, ENSG00000112715, ENSG00000163349, ENSG00000116132, ENSG00000148400, ENSG00000165323, ENSG00000138443, ENSG00000196712, ENSG00000138802, ENSG00000003137, ENSG00000171791, ENSG00000125875, ENSG00000065320, ENSG00000164442, ENSG00000205581, ENSG00000180900, ENSG00000121742, ENSG00000240583, ENSG00000148516, ENSG00000164066, ENSG00000100030, ENSG00000162998, ENSG00000100106, ENSG00000128272, ENSG00000179431, ENSG00000101384	102	0.538434
msigdb	Yes	LC	E4EA_vs_E2EA	E4EA_down	GOBP_SENSORY_ORGAN_MORPHOGENESIS	0.000639987	0.0157205	-2.06963	-0.391691	ENSG00000125398, ENSG00000115380, ENSG00000148053, ENSG00000003137, ENSG00000124479, ENSG00000083857, ENSG00000134250, ENSG00000171316, ENSG00000100030, ENSG00000205581, ENSG00000109062, ENSG00000148204, ENSG00000168610, ENSG00000196586, ENSG00000124766, ENSG00000148400, ENSG00000164066, ENSG00000240583, ENSG00000144749, ENSG00000166225, ENSG00000112715, ENSG00000121742, ENSG00000065320, ENSG00000138685, ENSG00000171791, ENSG00000116132, ENSG00000136158, ENSG00000112893, ENSG00000138443	102	0.256959
msigdb	Yes	ACHE_SERT_Npep	E4EA_vs_E2EA	E4EA_down	GOBP_SENSORY_SYSTEM_DEVELOPMENT	3.11363e-07	4.1377e-05	-2.31953	-0.431714	ENSG00000151012, ENSG00000115380, ENSG00000152661, ENSG00000148053, ENSG00000114315, ENSG00000125398, ENSG00000138696, ENSG00000026025, ENSG00000171791, ENSG00000166402, ENSG00000112715, ENSG00000136826, ENSG00000128791, ENSG00000197921, ENSG00000134250, ENSG00000162599, ENSG00000148400, ENSG00000146648, ENSG00000136842, ENSG00000113721, ENSG00000160111, ENSG00000165323, ENSG00000168610, ENSG00000205581, ENSG00000181449, ENSG00000240583, ENSG00000138685, ENSG00000114391, ENSG00000083857, ENSG00000132688, ENSG00000166225, ENSG00000166068, ENSG00000169504, ENSG00000179431, ENSG00000166575, ENSG00000149295, ENSG00000196712, ENSG00000182541, ENSG00000178573, ENSG00000138443, ENSG00000205084, ENSG00000171316, ENSG00000147862, ENSG00000149489, ENSG00000160007, ENSG00000115904, ENSG00000172037, ENSG00000124479, ENSG00000165821, ENSG00000108641, ENSG00000136603, ENSG00000185630, ENSG00000123349, ENSG00000148204, ENSG00000164190	156	0.674963
msigdb	Yes	Astro	E4EA_vs_E2EA	E4EA_down	GOBP_SENSORY_SYSTEM_DEVELOPMENT	3.0095e-06	0.000242384	-2.14576	-0.406356	ENSG00000151012, ENSG00000148053, ENSG00000115380, ENSG00000152661, ENSG00000125398, ENSG00000138696, ENSG00000026025, ENSG00000114315, ENSG00000124479, ENSG00000148204, ENSG00000083857, ENSG00000165821, ENSG00000205084, ENSG00000138685, ENSG00000101144, ENSG00000162599, ENSG00000134250, ENSG00000112715, ENSG00000163349, ENSG00000181449, ENSG00000148400, ENSG00000197921, ENSG00000165323, ENSG00000138443, ENSG00000196712, ENSG00000169504, ENSG00000166402, ENSG00000171791, ENSG00000049449, ENSG00000125875, ENSG00000146648, ENSG00000136603, ENSG00000136826, ENSG00000164442, ENSG00000205581, ENSG00000132688, ENSG00000147862, ENSG00000240583	156	0.627257
msigdb	Yes	LC	E4EA_vs_E2EA	E4EA_down	GOBP_SENSORY_SYSTEM_DEVELOPMENT	5.4066e-07	7.89541e-05	-2.33088	-0.426961	ENSG00000151012, ENSG00000125398, ENSG00000115380, ENSG00000152661, ENSG00000148053, ENSG00000026025, ENSG00000132688, ENSG00000124479, ENSG00000162599, ENSG00000083857, ENSG00000181449, ENSG00000136826, ENSG00000134250, ENSG00000171316, ENSG00000197921, ENSG00000138696, ENSG00000153395, ENSG00000146648, ENSG00000169504, ENSG00000205581, ENSG00000166575, ENSG00000172037, ENSG00000166402, ENSG00000166068, ENSG00000148204, ENSG00000168610, ENSG00000124766, ENSG00000160007, ENSG00000148400, ENSG00000240583, ENSG00000149295, ENSG00000166225, ENSG00000114315, ENSG00000136603, ENSG00000112715, ENSG00000113721, ENSG00000082014, ENSG00000138685, ENSG00000150625, ENSG00000171791, ENSG00000091664, ENSG00000136158, ENSG00000080200, ENSG00000112893, ENSG00000138443, ENSG00000099246, ENSG00000134138, ENSG00000134853, ENSG00000125875, ENSG00000105325, ENSG00000116688, ENSG00000204217, ENSG00000185630, ENSG00000178573, ENSG00000128791, ENSG00000100644	156	0.659444
msigdb	Yes	Oligo_Astro	E4EA_vs_E2EA	E4EA_down	GOBP_SENSORY_SYSTEM_DEVELOPMENT	0.000150774	0.00375212	-2.06766	-0.340333	ENSG00000148053, ENSG00000112715, ENSG00000115380, ENSG00000151012, ENSG00000026025, ENSG00000166402, ENSG00000138696, ENSG00000152661, ENSG00000136826, ENSG00000172037, ENSG00000148516, ENSG00000125398, ENSG00000113721, ENSG00000148400, ENSG00000146648, ENSG00000171791, ENSG00000153395, ENSG00000114391, ENSG00000106688, ENSG00000128791, ENSG00000164442, ENSG00000165323, ENSG00000125730, ENSG00000205581, ENSG00000114315, ENSG00000179431, ENSG00000138685, ENSG00000197921, ENSG00000101384, ENSG00000240583, ENSG00000148204, ENSG00000162599, ENSG00000147862, ENSG00000100644, ENSG00000180660, ENSG00000163558, ENSG00000181449, ENSG00000105771, ENSG00000124479, ENSG00000185630, ENSG00000123349, ENSG00000160111, ENSG00000128272, ENSG00000082014, ENSG00000204138, ENSG00000172845, ENSG00000132688, ENSG00000169504, ENSG00000102755	156	0.518848
msigdb	Yes	Oligo_Astro	E4AA_vs_E2AA	E4AA_up	GOBP_SENSORY_SYSTEM_DEVELOPMENT	0.00171997	0.0371652	1.89642	0.308956	ENSG00000069188, ENSG00000132688, ENSG00000163348, ENSG00000118733, ENSG00000198732, ENSG00000187634, ENSG00000157087, ENSG00000153395, ENSG00000128272, ENSG00000106799, ENSG00000148516, ENSG00000113721, ENSG00000101144, ENSG00000135541, ENSG00000143995, ENSG00000122085, ENSG00000172845, ENSG00000204217, ENSG00000064393, ENSG00000182372, ENSG00000154928, ENSG00000182541, ENSG00000181291, ENSG00000173482, ENSG00000171316, ENSG00000106688, ENSG00000115904, ENSG00000196712, ENSG00000127616, ENSG00000100644, ENSG00000168610, ENSG00000138686, ENSG00000135414, ENSG00000109132, ENSG00000198707, ENSG00000058668, ENSG00000204227, ENSG00000149295, ENSG00000102755, ENSG00000169504, ENSG00000005513, ENSG00000176485	156	0.15589
msigdb	Yes	Astro	E4EA_vs_E2EA	E4EA_down	GOBP_SERINE_FAMILY_AMINO_ACID_METABOLIC_PROCESS	0.000412402	0.0107459	-2.81343	-0.68913	ENSG00000135069, ENSG00000124479, ENSG00000146733, ENSG00000140905, ENSG00000092621, ENSG00000132541	17	0.498493
msigdb	Yes	Astro	E4AA_vs_E2AA	E4AA_up	WP_NOCGMPPKG_MEDIATED_NEUROPROTECTION	0.000779984	0.0235573	2.69437	0.545842	ENSG00000186642, ENSG00000176884, ENSG00000070808, ENSG00000101966, ENSG00000058404, ENSG00000061918, ENSG00000277586, ENSG00000132535	28	0.232415
msigdb	Yes	LC	E4AA_vs_E2AA	E4AA_down	GOBP_SIGNAL_RELEASE	0.00047999	0.0264047	-1.64335	-0.331116	ENSG00000101438, ENSG00000196126, ENSG00000108576, ENSG00000132718, ENSG00000152661, ENSG00000150995, ENSG00000100300, ENSG00000118785, ENSG00000174437, ENSG00000118432, ENSG00000136160, ENSG00000187714, ENSG00000179915, ENSG00000148672, ENSG00000101204, ENSG00000112038, ENSG00000107485, ENSG00000120742, ENSG00000146648, ENSG00000173227, ENSG00000093010, ENSG00000198832, ENSG00000107562, ENSG00000053438, ENSG00000204681, ENSG00000138207, ENSG00000166922, ENSG00000069482, ENSG00000156299, ENSG00000089041, ENSG00000135046, ENSG00000145920, ENSG00000180900, ENSG00000081803, ENSG00000150907, ENSG00000116729, ENSG00000177301, ENSG00000171132, ENSG00000106089, ENSG00000197696, ENSG00000135744, ENSG00000182621, ENSG00000138069, ENSG00000116266, ENSG00000110048, ENSG00000084093, ENSG00000126368, ENSG00000109472, ENSG00000136830, ENSG00000145708, ENSG00000088986, ENSG00000101098, ENSG00000132639, ENSG00000116473	273	0.297513
msigdb	Yes	Oligo_Astro	E4EA_vs_E2EA	E4EA_up	GOBP_SIGNAL_RELEASE	3.90077e-05	0.00319983	1.80836	0.321473	ENSG00000102003, ENSG00000069329, ENSG00000054356, ENSG00000105649, ENSG00000125814, ENSG00000100604, ENSG00000166922, ENSG00000159082, ENSG00000173267, ENSG00000136854, ENSG00000101152, ENSG00000160469, ENSG00000179915, ENSG00000155093, ENSG00000119782, ENSG00000132872, ENSG00000132639, ENSG00000155380, ENSG00000087258, ENSG00000159164, ENSG00000172375, ENSG00000112038, ENSG00000117016, ENSG00000160714, ENSG00000108946, ENSG00000166501, ENSG00000220205, ENSG00000169992, ENSG00000072062, ENSG00000163032, ENSG00000134294, ENSG00000128266, ENSG00000047579, ENSG00000105737, ENSG00000147246, ENSG00000138078, ENSG00000145708, ENSG00000177301, ENSG00000164182, ENSG00000170011, ENSG00000141433, ENSG00000110076, ENSG00000108306, ENSG00000129990, ENSG00000157152, ENSG00000151694, ENSG00000147571, ENSG00000114646, ENSG00000107485, ENSG00000147642, ENSG00000175471, ENSG00000143858, ENSG00000089169, ENSG00000104863, ENSG00000145335, ENSG00000128564, ENSG00000173227, ENSG00000171132, ENSG00000164506, ENSG00000164022, ENSG00000132718, ENSG00000138069, ENSG00000270885, ENSG00000108576, ENSG00000163618, ENSG00000089041, ENSG00000103496, ENSG00000070808, ENSG00000163485, ENSG00000101438, ENSG00000145920, ENSG00000182389, ENSG00000101180, ENSG00000122012, ENSG00000104164, ENSG00000107404, ENSG00000135631, ENSG00000099365, ENSG00000008056, ENSG00000198843, ENSG00000174672, ENSG00000167995, ENSG00000120509	273	0.557332
msigdb	Yes	Astro	E4AA_vs_E2AA	E4AA_down	GOBP_SINGLE_FERTILIZATION	0.00051999	0.0104068	-2.35823	-0.514314	ENSG00000064199, ENSG00000120438, ENSG00000137098, ENSG00000115484, ENSG00000116288, ENSG00000166226, ENSG00000163468, ENSG00000135624, ENSG00000166352, ENSG00000165637, ENSG00000119705, ENSG00000010278	48	0.285605
msigdb	Yes	Oligo_Astro	E4EA_vs_E2EA	E4EA_down	GOBP_SKELETAL_MUSCLE_CELL_DIFFERENTIATION	5.80958e-05	0.00177479	-2.81919	-0.545645	ENSG00000176046, ENSG00000108654, ENSG00000148400, ENSG00000170345, ENSG00000164442, ENSG00000163909, ENSG00000064961, ENSG00000142156, ENSG00000123358, ENSG00000148308, ENSG00000003137, ENSG00000145794, ENSG00000063660, ENSG00000100201, ENSG00000081189	37	0.557332
msigdb	Yes	Oligo_Astro	E4AA_vs_E2AA	E4AA_up	GOBP_SKELETAL_MUSCLE_CELL_DIFFERENTIATION	0.00099998	0.0252638	2.52139	0.485054	ENSG00000116604, ENSG00000108924, ENSG00000174738, ENSG00000163909, ENSG00000100201, ENSG00000176046, ENSG00000154928, ENSG00000123213, ENSG00000148308, ENSG00000103510, ENSG00000109132, ENSG00000108654, ENSG00000005513, ENSG00000120738	37	0.204951
msigdb	Yes	Oligo_Astro	E4EA_vs_E2EA	E4EA_down	GOBP_SKELETAL_MUSCLE_ORGAN_DEVELOPMENT	0.00145997	0.022224	-2.12348	-0.367487	ENSG00000176046, ENSG00000178209, ENSG00000060138, ENSG00000108654, ENSG00000148400, ENSG00000171791, ENSG00000170345, ENSG00000168899, ENSG00000164442, ENSG00000163909, ENSG00000064961, ENSG00000142156, ENSG00000123358, ENSG00000136830, ENSG00000148308, ENSG00000003137, ENSG00000145794, ENSG00000063660, ENSG00000100201, ENSG00000081189, ENSG00000003402, ENSG00000159200, ENSG00000067560, ENSG00000138814, ENSG00000112062, ENSG00000049540, ENSG00000174738, ENSG00000116604, ENSG00000048052, ENSG00000092841, ENSG00000172046, ENSG00000159388, ENSG00000082258, ENSG00000108179, ENSG00000104133, ENSG00000179456, ENSG00000120738	88	0.169312
msigdb	Yes	ACHE_SERT_Npep	E4EA_vs_E2EA	E4EA_down	GOBP_SKELETAL_SYSTEM_DEVELOPMENT	0.000112242	0.00429852	-1.89054	-0.346675	ENSG00000115380, ENSG00000152661, ENSG00000068078, ENSG00000142871, ENSG00000125398, ENSG00000138696, ENSG00000105855, ENSG00000112715, ENSG00000163346, ENSG00000003137, ENSG00000128791, ENSG00000182600, ENSG00000197921, ENSG00000134250, ENSG00000162599, ENSG00000137573, ENSG00000162496, ENSG00000147408, ENSG00000196739, ENSG00000113658, ENSG00000038427, ENSG00000272573, ENSG00000164050, ENSG00000156103, ENSG00000138685, ENSG00000151348, ENSG00000011600, ENSG00000108773, ENSG00000143797, ENSG00000111341, ENSG00000133048, ENSG00000139687, ENSG00000100399, ENSG00000162998, ENSG00000117450, ENSG00000055917, ENSG00000164692, ENSG00000026508, ENSG00000104447, ENSG00000068885, ENSG00000118523, ENSG00000112062, ENSG00000178573, ENSG00000171316, ENSG00000147862, ENSG00000008710	200	0.538434
msigdb	Yes	Astro	E4EA_vs_E2EA	E4EA_down	GOBP_SKELETAL_SYSTEM_DEVELOPMENT	0.000719986	0.0153332	-1.766	-0.329528	ENSG00000142871, ENSG00000115380, ENSG00000152661, ENSG00000125398, ENSG00000068078, ENSG00000105855, ENSG00000138696, ENSG00000163346, ENSG00000104332, ENSG00000152582, ENSG00000138685, ENSG00000101144, ENSG00000162599, ENSG00000134250, ENSG00000112715, ENSG00000139687, ENSG00000116132, ENSG00000174483, ENSG00000147408, ENSG00000182600, ENSG00000197921, ENSG00000104447, ENSG00000196739, ENSG00000164050, ENSG00000003137, ENSG00000113658, ENSG00000008710, ENSG00000170365, ENSG00000137573, ENSG00000117450, ENSG00000164442, ENSG00000138386, ENSG00000118523, ENSG00000026508, ENSG00000142156, ENSG00000164692, ENSG00000147862, ENSG00000108773, ENSG00000163659, ENSG00000053254, ENSG00000196218, ENSG00000143797, ENSG00000148516, ENSG00000068885, ENSG00000125124, ENSG00000102024, ENSG00000272573, ENSG00000168056, ENSG00000162496, ENSG00000181555, ENSG00000120742, ENSG00000185630, ENSG00000177706, ENSG00000090863, ENSG00000100815, ENSG00000067560, ENSG00000165240, ENSG00000162998	200	0.242043
msigdb	Yes	Oligo_Astro	E4EA_vs_E2EA	E4EA_down	GOBP_SKELETAL_SYSTEM_DEVELOPMENT	0.0001213	0.0031361	-1.98783	-0.32137	ENSG00000112715, ENSG00000102265, ENSG00000115380, ENSG00000111341, ENSG00000142871, ENSG00000138696, ENSG00000152661, ENSG00000104447, ENSG00000164692, ENSG00000068078, ENSG00000148516, ENSG00000125398, ENSG00000008710, ENSG00000011600, ENSG00000196739, ENSG00000026508, ENSG00000137573, ENSG00000174483, ENSG00000185386, ENSG00000128791, ENSG00000164442, ENSG00000163346, ENSG00000167526, ENSG00000182600, ENSG00000272573, ENSG00000113658, ENSG00000166794, ENSG00000163659, ENSG00000138685, ENSG00000142156, ENSG00000197921, ENSG00000157637, ENSG00000100399, ENSG00000177706, ENSG00000141627, ENSG00000138386, ENSG00000144655, ENSG00000068001, ENSG00000162599, ENSG00000147862, ENSG00000100644, ENSG00000177189, ENSG00000170776, ENSG00000003137, ENSG00000213614, ENSG00000081189, ENSG00000108773, ENSG00000117450, ENSG00000188783, ENSG00000105855, ENSG00000133048, ENSG00000067560, ENSG00000185630, ENSG00000157557, ENSG00000172809, ENSG00000106991, ENSG00000126870, ENSG00000112062, ENSG00000090863	200	0.538434
msigdb	Yes	Astro	E4EA_vs_E2EA	E4EA_down	GOBP_SKELETAL_SYSTEM_MORPHOGENESIS	0.00339993	0.0460099	-1.98943	-0.398822	ENSG00000125398, ENSG00000068078, ENSG00000138696, ENSG00000104332, ENSG00000152582, ENSG00000101144, ENSG00000112715, ENSG00000116132, ENSG00000147408, ENSG00000196739, ENSG00000003137, ENSG00000008710, ENSG00000164442, ENSG00000138386, ENSG00000118523, ENSG00000163659, ENSG00000053254, ENSG00000148516, ENSG00000068885, ENSG00000168056, ENSG00000162496, ENSG00000181555, ENSG00000090863, ENSG00000100815	74	0.110625
msigdb	Yes	ACHE_SERT_Npep	E4EA_vs_E2EA	E4EA_down	GOBP_SKIN_DEVELOPMENT	0.000379992	0.0100592	-2.08944	-0.401891	ENSG00000137693, ENSG00000185650, ENSG00000125398, ENSG00000105976, ENSG00000171791, ENSG00000003137, ENSG00000136826, ENSG00000148400, ENSG00000146648, ENSG00000132470, ENSG00000115461, ENSG00000135046, ENSG00000137497, ENSG00000178209, ENSG00000164066, ENSG00000129116, ENSG00000132842, ENSG00000169504, ENSG00000055917, ENSG00000164692, ENSG00000124193, ENSG00000196712, ENSG00000091409, ENSG00000136068, ENSG00000133321, ENSG00000203883, ENSG00000008710, ENSG00000142156, ENSG00000154856, ENSG00000101109, ENSG00000115904, ENSG00000173039, ENSG00000169032, ENSG00000116285, ENSG00000074319, ENSG00000110958, ENSG00000196218, ENSG00000104290, ENSG00000165300, ENSG00000134569	98	0.335317
msigdb	Yes	ACHE_SERT_Npep	E4AA_vs_E2AA	E4AA_up	GOBP_SKIN_DEVELOPMENT	0.00265995	0.0369749	2.03019	0.337882	ENSG00000115461, ENSG00000008710, ENSG00000196712, ENSG00000162601, ENSG00000126705, ENSG00000178209, ENSG00000005884, ENSG00000136068, ENSG00000139292, ENSG00000116133, ENSG00000135503, ENSG00000142156, ENSG00000175893, ENSG00000138814, ENSG00000066468, ENSG00000075426, ENSG00000265972, ENSG00000124762, ENSG00000087116, ENSG00000104884, ENSG00000137497, ENSG00000165240, ENSG00000134318, ENSG00000136826, ENSG00000128016, ENSG00000196218, ENSG00000104290, ENSG00000179526, ENSG00000132932, ENSG00000069482, ENSG00000151748, ENSG00000186716, ENSG00000110958, ENSG00000173039, ENSG00000197461, ENSG00000010361, ENSG00000203883, ENSG00000132470, ENSG00000003402, ENSG00000008196, ENSG00000167114	98	0.125167
msigdb	Yes	Oligo_Astro	E4EA_vs_E2EA	E4EA_down	GOBP_SKIN_DEVELOPMENT	0.00125997	0.0201248	-2.11883	-0.362942	ENSG00000185650, ENSG00000136826, ENSG00000164692, ENSG00000178209, ENSG00000125398, ENSG00000008710, ENSG00000148400, ENSG00000146648, ENSG00000171791, ENSG00000104290, ENSG00000113369, ENSG00000164066, ENSG00000135046, ENSG00000142156, ENSG00000101384, ENSG00000101109, ENSG00000124762, ENSG00000132470, ENSG00000069482, ENSG00000003137, ENSG00000003402, ENSG00000265972, ENSG00000177628, ENSG00000137497, ENSG00000138814, ENSG00000137693, ENSG00000169504, ENSG00000129116, ENSG00000115461, ENSG00000055917, ENSG00000100991, ENSG00000133321, ENSG00000186395, ENSG00000124193, ENSG00000162601, ENSG00000074319, ENSG00000203883, ENSG00000126821, ENSG00000134569, ENSG00000154856, ENSG00000168036, ENSG00000075426, ENSG00000148154, ENSG00000136068, ENSG00000066322	98	0.182372
msigdb	Yes	ACHE_SERT_Npep	E4EA_vs_E2EA	E4EA_down	GOBP_SKIN_EPIDERMIS_DEVELOPMENT	0.00287994	0.0381191	-2.18946	-0.453305	ENSG00000125398, ENSG00000105976, ENSG00000171791, ENSG00000003137, ENSG00000136826, ENSG00000148400, ENSG00000146648, ENSG00000115461, ENSG00000137497, ENSG00000178209, ENSG00000164066, ENSG00000132842, ENSG00000055917, ENSG00000196712, ENSG00000203883, ENSG00000142156, ENSG00000154856, ENSG00000115904	47	0.120261
msigdb	Yes	ACHE_SERT_Npep	E4AA_vs_E2AA	E4AA_up	GOBP_SMALL_GTPASE_MEDIATED_SIGNAL_TRANSDUCTION	0.00315994	0.041169	1.64676	0.250669	ENSG00000108262, ENSG00000143322, ENSG00000144711, ENSG00000071054, ENSG00000196712, ENSG00000140945, ENSG00000120645, ENSG00000213977, ENSG00000158195, ENSG00000066933, ENSG00000171798, ENSG00000138592, ENSG00000203879, ENSG00000126217, ENSG00000113916, ENSG00000197457, ENSG00000106683, ENSG00000117155, ENSG00000162595, ENSG00000061938, ENSG00000108061, ENSG00000174485, ENSG00000171435, ENSG00000005884, ENSG00000237441, ENSG00000136238, ENSG00000136848, ENSG00000213281, ENSG00000124313, ENSG00000165322, ENSG00000154803, ENSG00000116133, ENSG00000187764, ENSG00000151491, ENSG00000097007, ENSG00000150093, ENSG00000115355, ENSG00000099331, ENSG00000138670, ENSG00000088387, ENSG00000198837, ENSG00000165572, ENSG00000147799, ENSG00000104728, ENSG00000166398, ENSG00000101199, ENSG00000213463, ENSG00000160007, ENSG00000059915, ENSG00000124762, ENSG00000196914, ENSG00000038382, ENSG00000132359, ENSG00000159842, ENSG00000160293, ENSG00000125170, ENSG00000058335, ENSG00000107863, ENSG00000140983, ENSG00000137486, ENSG00000099942, ENSG00000173706, ENSG00000108669, ENSG00000134318, ENSG00000110395, ENSG00000119522, ENSG00000166974, ENSG00000110514, ENSG00000173611, ENSG00000213024, ENSG00000160271, ENSG00000164741, ENSG00000275832, ENSG00000138443, ENSG00000158987, ENSG00000204138, ENSG00000174943, ENSG00000008853, ENSG00000138757, ENSG00000111913, ENSG00000123570, ENSG00000186716	294	0.114775
msigdb	Yes	ACHE_SERT_Npep	E4AA_vs_E2AA	E4AA_down	GOBP_SMALL_MOLECULE_BIOSYNTHETIC_PROCESS	0.000146239	0.00293561	-1.76571	-0.324737	ENSG00000019582, ENSG00000004779, ENSG00000014641, ENSG00000116288, ENSG00000130208, ENSG00000132965, ENSG00000142168, ENSG00000107798, ENSG00000104763, ENSG00000240972, ENSG00000167468, ENSG00000159228, ENSG00000234906, ENSG00000079215, ENSG00000166228, ENSG00000074696, ENSG00000171314, ENSG00000067064, ENSG00000151552, ENSG00000097021, ENSG00000135821, ENSG00000079739, ENSG00000102144, ENSG00000107317, ENSG00000109107, ENSG00000138381, ENSG00000143198, ENSG00000129596, ENSG00000111669, ENSG00000146151, ENSG00000150787, ENSG00000004799, ENSG00000228716, ENSG00000160752, ENSG00000145284, ENSG00000197977, ENSG00000149089, ENSG00000079459, ENSG00000130203, ENSG00000135929, ENSG00000074800, ENSG00000136143, ENSG00000120053, ENSG00000165704, ENSG00000149084, ENSG00000148672, ENSG00000117448, ENSG00000084207, ENSG00000242372, ENSG00000012660, ENSG00000128683, ENSG00000130707, ENSG00000131979, ENSG00000143753, ENSG00000198931, ENSG00000167315, ENSG00000188690, ENSG00000150907, ENSG00000147155, ENSG00000092621, ENSG00000074416, ENSG00000124523, ENSG00000172893, ENSG00000163344, ENSG00000134824, ENSG00000146701, ENSG00000146733, ENSG00000166548, ENSG00000100219, ENSG00000136750, ENSG00000138207, ENSG00000143811, ENSG00000126522, ENSG00000278540, ENSG00000186480, ENSG00000165092, ENSG00000111962, ENSG00000085871, ENSG00000085662, ENSG00000153989, ENSG00000005882, ENSG00000117054, ENSG00000140263, ENSG00000169860, ENSG00000100243, ENSG00000196850, ENSG00000147383, ENSG00000012174, ENSG00000100294, ENSG00000116171, ENSG00000099797	281	0.518848
msigdb	Yes	Oligo_Astro	E4AA_vs_E2AA	E4AA_down	GOBP_SMALL_MOLECULE_BIOSYNTHETIC_PROCESS	0.000399992	0.0102418	-1.70259	-0.308554	ENSG00000019582, ENSG00000167468, ENSG00000130208, ENSG00000074800, ENSG00000166228, ENSG00000116288, ENSG00000171314, ENSG00000068745, ENSG00000151552, ENSG00000107798, ENSG00000146701, ENSG00000109107, ENSG00000198931, ENSG00000117054, ENSG00000085662, ENSG00000102144, ENSG00000078549, ENSG00000079215, ENSG00000132965, ENSG00000014641, ENSG00000111669, ENSG00000159228, ENSG00000131473, ENSG00000143198, ENSG00000004779, ENSG00000120053, ENSG00000097021, ENSG00000165704, ENSG00000242110, ENSG00000134824, ENSG00000072506, ENSG00000142168, ENSG00000092621, ENSG00000079739, ENSG00000184207, ENSG00000163344, ENSG00000148672, ENSG00000074696, ENSG00000167315, ENSG00000107317, ENSG00000100714, ENSG00000147383, ENSG00000117682, ENSG00000088682, ENSG00000159921, ENSG00000101473, ENSG00000110048, ENSG00000099256, ENSG00000198911, ENSG00000136750, ENSG00000104763, ENSG00000100979, ENSG00000240972, ENSG00000104635, ENSG00000106617, ENSG00000129596, ENSG00000183044, ENSG00000108773, ENSG00000100075, ENSG00000135821, ENSG00000234906, ENSG00000109929, ENSG00000179918, ENSG00000146733, ENSG00000275052, ENSG00000176095, ENSG00000083807, ENSG00000108439, ENSG00000140943, ENSG00000145439, ENSG00000116353, ENSG00000164687, ENSG00000012174, ENSG00000188690, ENSG00000166548, ENSG00000135069, ENSG00000173409, ENSG00000139990, ENSG00000167508, ENSG00000118402, ENSG00000138207, ENSG00000135423, ENSG00000160752, ENSG00000012660, ENSG00000105135, ENSG00000172817, ENSG00000136213	281	0.326607
msigdb	Yes	Astro	E4EA_vs_E2EA	E4EA_down	GOBP_SMALL_MOLECULE_CATABOLIC_PROCESS	0.00169997	0.028705	-1.74406	-0.328173	ENSG00000111275, ENSG00000148672, ENSG00000130203, ENSG00000138029, ENSG00000153904, ENSG00000198075, ENSG00000140905, ENSG00000110887, ENSG00000110090, ENSG00000164708, ENSG00000123836, ENSG00000119711, ENSG00000139684, ENSG00000140374, ENSG00000065154, ENSG00000132541, ENSG00000121310, ENSG00000075239, ENSG00000003137, ENSG00000164039, ENSG00000164751, ENSG00000072778, ENSG00000198721, ENSG00000177225, ENSG00000138796, ENSG00000117305, ENSG00000197894, ENSG00000119688, ENSG00000140526, ENSG00000167315, ENSG00000198130, ENSG00000134324, ENSG00000172461, ENSG00000127884, ENSG00000159423, ENSG00000079739, ENSG00000084754, ENSG00000102910, ENSG00000196177, ENSG00000167969, ENSG00000139410, ENSG00000162174, ENSG00000112294, ENSG00000116288, ENSG00000103066, ENSG00000129596, ENSG00000117528, ENSG00000105135, ENSG00000074800, ENSG00000117480, ENSG00000161533, ENSG00000140263, ENSG00000115234, ENSG00000166123	173	0.156811
msigdb	Yes	Oligo_Astro	E4AA_vs_E2AA	E4AA_down	GOBP_SMALL_MOLECULE_CATABOLIC_PROCESS	0.00163997	0.0308254	-1.74806	-0.324995	ENSG00000074800, ENSG00000116288, ENSG00000148090, ENSG00000171314, ENSG00000151552, ENSG00000117054, ENSG00000102144, ENSG00000067225, ENSG00000111669, ENSG00000198075, ENSG00000063854, ENSG00000095321, ENSG00000111275, ENSG00000120053, ENSG00000097021, ENSG00000132541, ENSG00000242110, ENSG00000144908, ENSG00000198721, ENSG00000148057, ENSG00000072506, ENSG00000079739, ENSG00000067057, ENSG00000152556, ENSG00000148672, ENSG00000167969, ENSG00000248098, ENSG00000128928, ENSG00000167315, ENSG00000103507, ENSG00000113552, ENSG00000101473, ENSG00000103066, ENSG00000175701, ENSG00000136750, ENSG00000140374, ENSG00000241360, ENSG00000129596, ENSG00000197217, ENSG00000183044, ENSG00000104823, ENSG00000156515, ENSG00000105723, ENSG00000135821, ENSG00000107537, ENSG00000128309, ENSG00000091140, ENSG00000213930, ENSG00000105221	173	0.159676
msigdb	Yes	Astro	E4EA_vs_E2EA	E4EA_down	GOBP_SMOOTHENED_SIGNALING_PATHWAY	0.000819984	0.0169204	-2.20288	-0.446635	ENSG00000135919, ENSG00000170075, ENSG00000114315, ENSG00000124479, ENSG00000104332, ENSG00000205084, ENSG00000160226, ENSG00000139687, ENSG00000163349, ENSG00000109083, ENSG00000116132, ENSG00000100360, ENSG00000165186, ENSG00000141013, ENSG00000197921, ENSG00000168385, ENSG00000111783, ENSG00000204852, ENSG00000068885, ENSG00000104517, ENSG00000187240, ENSG00000164066, ENSG00000120008, ENSG00000186889, ENSG00000005339, ENSG00000108641, ENSG00000103351, ENSG00000185920	66	0.2266
msigdb	Yes	ACHE_SERT_Npep	E4EA_vs_E2EA	E4EA_down	GOBP_SMOOTH_MUSCLE_CELL_DIFFERENTIATION	0.000379992	0.0100592	-2.50779	-0.538565	ENSG00000136160, ENSG00000114315, ENSG00000125398, ENSG00000112715, ENSG00000134817, ENSG00000112531, ENSG00000134250, ENSG00000148400	35	0.335317
msigdb	Yes	Astro	E4EA_vs_E2EA	E4EA_down	GOBP_SMOOTH_MUSCLE_CELL_DIFFERENTIATION	0.00145997	0.0257315	-2.36392	-0.515625	ENSG00000125398, ENSG00000136160, ENSG00000114315, ENSG00000134250, ENSG00000112531, ENSG00000112715, ENSG00000148400, ENSG00000134817, ENSG00000148926, ENSG00000168743, ENSG00000172638, ENSG00000148516	35	0.169312
msigdb	Yes	LC	E4EA_vs_E2EA	E4EA_down	GOBP_SMOOTH_MUSCLE_CELL_DIFFERENTIATION	0.00109998	0.0226981	-2.41543	-0.512164	ENSG00000125398, ENSG00000136160, ENSG00000112531, ENSG00000134250, ENSG00000134817, ENSG00000168743, ENSG00000148400, ENSG00000114315, ENSG00000112715, ENSG00000131477, ENSG00000082014, ENSG00000184481, ENSG00000204301	35	0.195314
msigdb	Yes	Oligo_Astro	E4EA_vs_E2EA	E4EA_down	GOBP_SMOOTH_MUSCLE_CELL_DIFFERENTIATION	6.48641e-05	0.00191977	-2.86326	-0.558722	ENSG00000148926, ENSG00000112715, ENSG00000164683, ENSG00000148516, ENSG00000125398, ENSG00000134817, ENSG00000148400, ENSG00000136160, ENSG00000172638, ENSG00000114315, ENSG00000131477, ENSG00000166823, ENSG00000081189, ENSG00000118579, ENSG00000106991, ENSG00000082014, ENSG00000168743, ENSG00000134250	35	0.538434
msigdb	Yes	ACHE_SERT_LC_WM	E4EA_vs_E2EA	E4EA_down	GOBP_SMOOTH_MUSCLE_CELL_MIGRATION	0.000659987	0.0464051	-2.48087	-0.461554	ENSG00000165240, ENSG00000136869, ENSG00000137642, ENSG00000115353, ENSG00000170962, ENSG00000140416, ENSG00000083857, ENSG00000116641, ENSG00000128512, ENSG00000114554, ENSG00000123384, ENSG00000171791, ENSG00000175197, ENSG00000119508, ENSG00000167193, ENSG00000140526, ENSG00000204580, ENSG00000137872, ENSG00000127837, ENSG00000196712, ENSG00000120063, ENSG00000113721	45	0.252973
msigdb	Yes	ACHE_SERT_Npep	E4EA_vs_E2EA	E4EA_down	GOBP_SMOOTH_MUSCLE_CELL_MIGRATION	0.000919982	0.0176416	-2.33953	-0.487091	ENSG00000171791, ENSG00000115353, ENSG00000170962, ENSG00000113721, ENSG00000120063, ENSG00000116641, ENSG00000137642, ENSG00000115461, ENSG00000136869, ENSG00000123384, ENSG00000204580, ENSG00000172725, ENSG00000083857, ENSG00000146535, ENSG00000196712, ENSG00000116044	45	0.213778
msigdb	Yes	Astro	E4EA_vs_E2EA	E4EA_down	GOBP_SMOOTH_MUSCLE_CELL_MIGRATION	0.00135997	0.0243567	-2.25626	-0.476726	ENSG00000116641, ENSG00000083857, ENSG00000123384, ENSG00000204580, ENSG00000196712, ENSG00000146535, ENSG00000171791, ENSG00000136869, ENSG00000140526, ENSG00000115461, ENSG00000137642, ENSG00000128512, ENSG00000120063, ENSG00000165240, ENSG00000127837, ENSG00000113721, ENSG00000119508, ENSG00000137872	45	0.175479
msigdb	Yes	ACHE_SERT_Npep	E4EA_vs_E2EA	E4EA_down	GOBP_SMOOTH_MUSCLE_CELL_PROLIFERATION	6.148e-05	0.00274163	-2.32976	-0.460452	ENSG00000152661, ENSG00000130203, ENSG00000170989, ENSG00000115738, ENSG00000165795, ENSG00000171388, ENSG00000136826, ENSG00000197921, ENSG00000115353, ENSG00000146648, ENSG00000170962, ENSG00000177606, ENSG00000113721, ENSG00000120063, ENSG00000115461, ENSG00000136869, ENSG00000197442, ENSG00000138685, ENSG00000146535, ENSG00000166225	73	0.538434
msigdb	Yes	Astro	E4EA_vs_E2EA	E4EA_down	GOBP_SMOOTH_MUSCLE_CELL_PROLIFERATION	0.000359993	0.00980316	-2.22182	-0.445992	ENSG00000177606, ENSG00000152661, ENSG00000115738, ENSG00000170989, ENSG00000130203, ENSG00000138685, ENSG00000121879, ENSG00000140443, ENSG00000049540, ENSG00000165795, ENSG00000197921, ENSG00000196712, ENSG00000146535, ENSG00000136869, ENSG00000146648, ENSG00000136826, ENSG00000197442, ENSG00000115461, ENSG00000172638, ENSG00000171388, ENSG00000120063	73	0.344763
msigdb	Yes	Oligo_Astro	E4EA_vs_E2EA	E4EA_down	GOBP_SMOOTH_MUSCLE_CELL_PROLIFERATION	0.0001213	0.0031361	-2.47126	-0.436465	ENSG00000115738, ENSG00000152661, ENSG00000136826, ENSG00000170989, ENSG00000177606, ENSG00000140443, ENSG00000146535, ENSG00000113721, ENSG00000146648, ENSG00000140416, ENSG00000130203, ENSG00000172638, ENSG00000197442, ENSG00000138685, ENSG00000197921, ENSG00000165795, ENSG00000124762, ENSG00000006210, ENSG00000074181, ENSG00000115252, ENSG00000081189	73	0.538434
msigdb	Yes	Astro	E4EA_vs_E2EA	E4EA_up	HP_URINARY_URGENCY	0.000334935	0.0191448	2.69035	0.534482	ENSG00000123560, ENSG00000105409, ENSG00000103089, ENSG00000198513, ENSG00000186868, ENSG00000145335, ENSG00000170113, ENSG00000155980, ENSG00000159363	35	0.498493
msigdb	Yes	Oligo_Astro	E4EA_vs_E2EA	E4EA_up	GOBP_SNARE_COMPLEX_ASSEMBLY	0.000919982	0.0395652	2.64966	0.626015	ENSG00000136854, ENSG00000132639, ENSG00000164402, ENSG00000139190, ENSG00000220205, ENSG00000145335, ENSG00000105186, ENSG00000103496	19	0.213778
msigdb	Yes	Oligo_Astro	E4EA_vs_E2EA	E4EA_up	GOBP_SODIUM_ION_TRANSMEMBRANE_TRANSPORT	3.05889e-05	0.00260575	2.35633	0.455027	ENSG00000105409, ENSG00000128245, ENSG00000136531, ENSG00000069849, ENSG00000149575, ENSG00000187446, ENSG00000183023, ENSG00000114279, ENSG00000118160, ENSG00000105711, ENSG00000151150, ENSG00000134294, ENSG00000137726, ENSG00000091664, ENSG00000197106, ENSG00000166257, ENSG00000064651, ENSG00000221946, ENSG00000144290, ENSG00000152642, ENSG00000168575, ENSG00000198689, ENSG00000165238, ENSG00000171132, ENSG00000185052, ENSG00000143153, ENSG00000177098, ENSG00000153253, ENSG00000108576, ENSG00000157103, ENSG00000129682, ENSG00000072041, ENSG00000135750	82	0.557332
msigdb	Yes	Astro	E4EA_vs_E2EA	E4EA_up	REACTOME_SCF_BETA_TRCP_MEDIATED_DEGRADATION_OF_EMI1	0.000111114	0.00862188	2.68992	0.50872	ENSG00000099341, ENSG00000087191, ENSG00000159352, ENSG00000170315, ENSG00000142507, ENSG00000103035, ENSG00000041357, ENSG00000126067, ENSG00000165916, ENSG00000100764, ENSG00000173692, ENSG00000101182, ENSG00000277791, ENSG00000221983, ENSG00000113558, ENSG00000101843, ENSG00000013275, ENSG00000105325	49	0.538434
msigdb	Yes	Oligo_Astro	E4EA_vs_E2EA	E4EA_up	GOBP_SODIUM_ION_TRANSPORT	0.000399992	0.0227158	2.02792	0.381947	ENSG00000105409, ENSG00000128245, ENSG00000118515, ENSG00000136531, ENSG00000069849, ENSG00000149575, ENSG00000187446, ENSG00000183023, ENSG00000114279, ENSG00000118160, ENSG00000105711, ENSG00000151150, ENSG00000134294, ENSG00000137726, ENSG00000091664, ENSG00000197106, ENSG00000166257, ENSG00000064651, ENSG00000221946, ENSG00000144290, ENSG00000152642, ENSG00000168575, ENSG00000198689, ENSG00000145248, ENSG00000165238, ENSG00000158865, ENSG00000188580, ENSG00000171132, ENSG00000185052, ENSG00000143153, ENSG00000177098, ENSG00000153253, ENSG00000108576, ENSG00000157103, ENSG00000129682, ENSG00000089041, ENSG00000072041, ENSG00000135750	109	0.326607
msigdb	Yes	ACHE_SERT_Npep	E4EA_vs_E2EA	E4EA_down	GOBP_SOMATIC_STEM_CELL_POPULATION_MAINTENANCE	0.00233995	0.0329752	-2.42465	-0.539568	ENSG00000137693, ENSG00000114315, ENSG00000152518, ENSG00000125398, ENSG00000136826, ENSG00000168610, ENSG00000181449	27	0.133507
msigdb	Yes	Astro	E4EA_vs_E2EA	E4EA_down	GOBP_SOMATIC_STEM_CELL_POPULATION_MAINTENANCE	0.00129997	0.0236002	-2.46995	-0.558754	ENSG00000125398, ENSG00000137693, ENSG00000114315, ENSG00000104332, ENSG00000152518, ENSG00000101144, ENSG00000181449, ENSG00000136826, ENSG00000084093	27	0.179519
msigdb	Yes	LC	E4EA_vs_E2EA	E4EA_down	GOBP_SOMATIC_STEM_CELL_POPULATION_MAINTENANCE	0.00281994	0.043373	-2.41613	-0.531377	ENSG00000125398, ENSG00000152518, ENSG00000084093, ENSG00000181449, ENSG00000136826, ENSG00000168610, ENSG00000124766, ENSG00000114315	27	0.121541
msigdb	Yes	Astro	E4EA_vs_E2EA	E4EA_down	GOBP_SOMITE_DEVELOPMENT	0.00271995	0.0392458	-2.35495	-0.52964	ENSG00000104332, ENSG00000148204, ENSG00000136754, ENSG00000115109, ENSG00000198435, ENSG00000148400, ENSG00000141646, ENSG00000101752, ENSG00000108773, ENSG00000069248, ENSG00000162998, ENSG00000185920	28	0.12377
msigdb	Yes	Astro	E4EA_vs_E2EA	E4EA_down	GOBP_SOMITOGENESIS	0.00111998	0.0214458	-2.55174	-0.593195	ENSG00000104332, ENSG00000148204, ENSG00000136754, ENSG00000115109, ENSG00000198435, ENSG00000148400, ENSG00000141646, ENSG00000101752	23	0.193545
msigdb	Yes	ACHE_SERT_Npep	E4AA_vs_E2AA	E4AA_down	GOBP_SPERMATID_DIFFERENTIATION	0.00205996	0.0280767	-2.01801	-0.404605	ENSG00000088986, ENSG00000119705, ENSG00000109832, ENSG00000132341, ENSG00000179598, ENSG00000172977, ENSG00000078668, ENSG00000185920, ENSG00000183291, ENSG00000091140, ENSG00000112130, ENSG00000057757, ENSG00000112981, ENSG00000157404, ENSG00000163041, ENSG00000126803, ENSG00000128596, ENSG00000007168, ENSG00000160401, ENSG00000086015, ENSG00000173744, ENSG00000080503, ENSG00000135205, ENSG00000119048, ENSG00000155761, ENSG00000186710, ENSG00000138587, ENSG00000120616, ENSG00000185043, ENSG00000145491, ENSG00000114473, ENSG00000075151, ENSG00000028839, ENSG00000087903	74	0.142353
msigdb	Yes	Oligo_Astro	E4EA_vs_E2EA	E4EA_down	GOBP_SPERM_MOTILITY	0.00323994	0.0394281	-2.30308	-0.437528	ENSG00000151023, ENSG00000100979, ENSG00000165309, ENSG00000129295, ENSG00000163879, ENSG00000077327, ENSG00000135205, ENSG00000034239, ENSG00000119048, ENSG00000138031, ENSG00000160401, ENSG00000197748, ENSG00000183644, ENSG00000140263, ENSG00000166596, ENSG00000197969, ENSG00000152582, ENSG00000138587, ENSG00000145491, ENSG00000163818	42	0.11334
msigdb	Yes	ACHE_SERT_Npep	E4EA_vs_E2EA	E4EA_down	GOBP_SPINAL_CORD_DEVELOPMENT	0.000293923	0.00881703	-2.57199	-0.552352	ENSG00000189056, ENSG00000092621, ENSG00000146122, ENSG00000185920, ENSG00000148400, ENSG00000155511, ENSG00000164066, ENSG00000187323, ENSG00000204852, ENSG00000165462, ENSG00000157193, ENSG00000196712, ENSG00000008710, ENSG00000142186	35	0.498493
msigdb	Yes	Oligo_Astro	E4EA_vs_E2EA	E4EA_down	GOBP_SPLICEOSOMAL_SNRNP_ASSEMBLY	1.57778e-05	0.000627758	-3.11126	-0.639608	ENSG00000175467, ENSG00000204392, ENSG00000074201, ENSG00000075856, ENSG00000114316, ENSG00000100462, ENSG00000188529, ENSG00000125835, ENSG00000182004, ENSG00000116455, ENSG00000132600, ENSG00000023734, ENSG00000184281	26	0.57561
msigdb	Yes	ACHE_SERT_Npep	E4EA_vs_E2EA	E4EA_down	GOBP_SPROUTING_ANGIOGENESIS	0.00149997	0.0243383	-2.1876	-0.443946	ENSG00000148482, ENSG00000127528, ENSG00000011405, ENSG00000112715, ENSG00000104067, ENSG00000134817, ENSG00000136826, ENSG00000160678, ENSG00000148400, ENSG00000198435, ENSG00000113578, ENSG00000135046, ENSG00000138685, ENSG00000166068, ENSG00000173821, ENSG00000150093, ENSG00000185043, ENSG00000131477, ENSG00000106991, ENSG00000135821, ENSG00000166923, ENSG00000108840, ENSG00000123358	56	0.16702
msigdb	Yes	LC	E4EA_vs_E2EA	E4EA_down	GOBP_STEM_CELL_DIFFERENTIATION	0.00143997	0.0272589	-1.91686	-0.357795	ENSG00000125398, ENSG00000152518, ENSG00000084093, ENSG00000136160, ENSG00000105894, ENSG00000153944, ENSG00000197921, ENSG00000167005, ENSG00000100030, ENSG00000178568, ENSG00000185033, ENSG00000112062, ENSG00000116044, ENSG00000168610, ENSG00000118257, ENSG00000153187, ENSG00000148400, ENSG00000196189, ENSG00000244754, ENSG00000114315, ENSG00000138685, ENSG00000150625, ENSG00000167491, ENSG00000203883, ENSG00000171791, ENSG00000117153, ENSG00000184481, ENSG00000137693, ENSG00000175899	121	0.170493
msigdb	Yes	ACHE_SERT_Npep	E4EA_vs_E2EA	E4EA_down	GOBP_STEM_CELL_PROLIFERATION	0.000759985	0.0155137	-2.36152	-0.48893	ENSG00000152661, ENSG00000137693, ENSG00000185650, ENSG00000125398, ENSG00000185920, ENSG00000148400, ENSG00000077942, ENSG00000138685, ENSG00000073712, ENSG00000132688, ENSG00000125931, ENSG00000196712, ENSG00000203883, ENSG00000147862	47	0.235496
msigdb	Yes	Astro	E4EA_vs_E2EA	E4EA_down	GOBP_STEM_CELL_PROLIFERATION	9.41933e-05	0.00371435	-2.58129	-0.542615	ENSG00000152661, ENSG00000125398, ENSG00000185650, ENSG00000137693, ENSG00000138685, ENSG00000116132, ENSG00000148400, ENSG00000073712, ENSG00000196712, ENSG00000153187, ENSG00000132688, ENSG00000147862, ENSG00000077942, ENSG00000168056, ENSG00000185630, ENSG00000164104, ENSG00000203883, ENSG00000055332	47	0.538434
msigdb	Yes	LC	E4EA_vs_E2EA	E4EA_down	GOBP_STEM_CELL_PROLIFERATION	0.000419992	0.0116763	-2.43052	-0.496885	ENSG00000125398, ENSG00000152661, ENSG00000132688, ENSG00000077942, ENSG00000185920, ENSG00000102804, ENSG00000153187, ENSG00000148400, ENSG00000244754, ENSG00000185650, ENSG00000126070, ENSG00000138685, ENSG00000203883, ENSG00000116132, ENSG00000137693, ENSG00000177479, ENSG00000185630, ENSG00000164104	47	0.318541
msigdb	Yes	Oligo_Astro	E4EA_vs_E2EA	E4EA_down	GOBP_STEM_CELL_PROLIFERATION	7.38884e-05	0.00208916	-2.73409	-0.511322	ENSG00000185650, ENSG00000077942, ENSG00000152661, ENSG00000125398, ENSG00000148400, ENSG00000075856, ENSG00000138685, ENSG00000174059, ENSG00000185920, ENSG00000147862, ENSG00000185630, ENSG00000177628, ENSG00000244754, ENSG00000137693, ENSG00000073712, ENSG00000132688, ENSG00000153187, ENSG00000055332, ENSG00000106799, ENSG00000102804	47	0.538434
msigdb	Yes	ACHE_SERT_Npep	E4EA_vs_E2EA	E4EA_down	GOBP_STRIATED_MUSCLE_CELL_DIFFERENTIATION	0.00267995	0.0363406	-1.82303	-0.343608	ENSG00000154721, ENSG00000171791, ENSG00000196091, ENSG00000112715, ENSG00000003137, ENSG00000162909, ENSG00000078114, ENSG00000175183, ENSG00000148400, ENSG00000133392, ENSG00000136842, ENSG00000113721, ENSG00000065978, ENSG00000110651, ENSG00000111913, ENSG00000115461, ENSG00000163110, ENSG00000178209, ENSG00000140795, ENSG00000108773, ENSG00000186951, ENSG00000166225, ENSG00000139687, ENSG00000136830, ENSG00000101335, ENSG00000104177, ENSG00000110047, ENSG00000112062, ENSG00000160789, ENSG00000171476, ENSG00000142156, ENSG00000150093, ENSG00000104133, ENSG00000105971	130	0.124696
msigdb	Yes	Astro	E4EA_vs_E2EA	E4EA_down	GOBP_STRIATED_MUSCLE_CELL_DIFFERENTIATION	0.00243995	0.036432	-1.80659	-0.345903	ENSG00000110651, ENSG00000175183, ENSG00000140795, ENSG00000178209, ENSG00000196091, ENSG00000154721, ENSG00000163110, ENSG00000112715, ENSG00000139687, ENSG00000179218, ENSG00000078114, ENSG00000162909, ENSG00000109083, ENSG00000132819, ENSG00000148400, ENSG00000141646, ENSG00000003137, ENSG00000171791, ENSG00000150093, ENSG00000164976, ENSG00000135298, ENSG00000153187, ENSG00000067141, ENSG00000115461, ENSG00000131018, ENSG00000142156, ENSG00000136830, ENSG00000104177, ENSG00000108773, ENSG00000196218, ENSG00000124006, ENSG00000133392, ENSG00000008294	130	0.130724
msigdb	Yes	ACHE_SERT_Npep	E4EA_vs_E2EA	E4EA_down	GOBP_STRIATED_MUSCLE_TISSUE_DEVELOPMENT	0.00293994	0.0384915	-1.86215	-0.354982	ENSG00000152661, ENSG00000170989, ENSG00000137693, ENSG00000115738, ENSG00000112715, ENSG00000121742, ENSG00000078114, ENSG00000134250, ENSG00000148400, ENSG00000133392, ENSG00000113721, ENSG00000113658, ENSG00000163110, ENSG00000178209, ENSG00000088832, ENSG00000138685, ENSG00000140795, ENSG00000108773, ENSG00000186951, ENSG00000118260, ENSG00000166225, ENSG00000112062, ENSG00000160789, ENSG00000171316, ENSG00000171476	111	0.119019
msigdb	Yes	Astro	E4EA_vs_E2EA	E4EA_down	GOBP_STRIATED_MUSCLE_TISSUE_DEVELOPMENT	0.00175996	0.0293821	-1.90063	-0.368054	ENSG00000152661, ENSG00000115738, ENSG00000137693, ENSG00000170989, ENSG00000140795, ENSG00000178209, ENSG00000163110, ENSG00000138685, ENSG00000101144, ENSG00000134250, ENSG00000112715, ENSG00000179218, ENSG00000078114, ENSG00000109083, ENSG00000148400, ENSG00000141646, ENSG00000113658, ENSG00000170365, ENSG00000118260, ENSG00000150093, ENSG00000144560, ENSG00000164442, ENSG00000153187, ENSG00000121742, ENSG00000131018, ENSG00000108773, ENSG00000124006, ENSG00000133392, ENSG00000178568, ENSG00000149256, ENSG00000113721, ENSG00000129484, ENSG00000160789, ENSG00000007392, ENSG00000008083, ENSG00000068305, ENSG00000071655, ENSG00000177508, ENSG00000134775	111	0.154095
msigdb	Yes	Oligo_Astro	E4EA_vs_E2EA	E4EA_down	GOBP_STRIATED_MUSCLE_TISSUE_DEVELOPMENT	0.00365993	0.0430033	-1.91278	-0.323802	ENSG00000112715, ENSG00000115738, ENSG00000164683, ENSG00000152661, ENSG00000170989, ENSG00000178209, ENSG00000144560, ENSG00000113721, ENSG00000133392, ENSG00000078114, ENSG00000171476, ENSG00000148400, ENSG00000140416, ENSG00000154556, ENSG00000185386, ENSG00000164442, ENSG00000113658, ENSG00000179218, ENSG00000138685, ENSG00000166823, ENSG00000163110, ENSG00000170776, ENSG00000081189, ENSG00000108773, ENSG00000140795, ENSG00000149256, ENSG00000007392, ENSG00000106991, ENSG00000112062, ENSG00000137693, ENSG00000088832, ENSG00000153187, ENSG00000134250, ENSG00000121742, ENSG00000170365, ENSG00000106799	111	0.106598
msigdb	Yes	ACHE_SERT_Npep	E4AA_vs_E2AA	E4AA_down	GOBP_SUBSTANTIA_NIGRA_DEVELOPMENT	0.000699986	0.0113027	-2.43972	-0.530886	ENSG00000044574, ENSG00000088986, ENSG00000154723, ENSG00000143933, ENSG00000128245, ENSG00000126267, ENSG00000116459, ENSG00000134308, ENSG00000069535, ENSG00000213619, ENSG00000160678, ENSG00000148672, ENSG00000119487, ENSG00000165795	36	0.245527
msigdb	Yes	LC	E4AA_vs_E2AA	E4AA_down	GOBP_SUBSTANTIA_NIGRA_DEVELOPMENT	0.000859983	0.0390045	-2.27708	-0.535887	ENSG00000160678, ENSG00000165795, ENSG00000138685, ENSG00000148672, ENSG00000044574, ENSG00000143933, ENSG00000088986, ENSG00000119487, ENSG00000154723, ENSG00000160014, ENSG00000069535, ENSG00000173786, ENSG00000123560	36	0.2212
msigdb	Yes	Oligo_Astro	E4AA_vs_E2AA	E4AA_down	GOBP_SUBSTANTIA_NIGRA_DEVELOPMENT	0.00149997	0.0286395	-2.30585	-0.498195	ENSG00000044574, ENSG00000154723, ENSG00000143933, ENSG00000165795, ENSG00000088986, ENSG00000128245, ENSG00000166165, ENSG00000148672, ENSG00000126267, ENSG00000134308, ENSG00000160678, ENSG00000213619, ENSG00000102678, ENSG00000173786, ENSG00000176788	36	0.16702
msigdb	Yes	ACHE_SERT_Npep	E4EA_vs_E2EA	E4EA_down	GOBP_SULFUR_COMPOUND_TRANSPORT	3.00277e-05	0.00157722	-3.00063	-0.683994	ENSG00000151012, ENSG00000152661, ENSG00000110436, ENSG00000008394, ENSG00000132164, ENSG00000169359, ENSG00000115902	23	0.57561
msigdb	Yes	Astro	E4EA_vs_E2EA	E4EA_down	GOBP_SULFUR_COMPOUND_TRANSPORT	2.58307e-05	0.00136759	-2.95449	-0.686821	ENSG00000151012, ENSG00000152661, ENSG00000110436, ENSG00000008394, ENSG00000132164, ENSG00000115902, ENSG00000136802, ENSG00000169359, ENSG00000168003	23	0.57561
msigdb	Yes	LC	E4EA_vs_E2EA	E4EA_down	GOBP_SULFUR_COMPOUND_TRANSPORT	4.18229e-06	0.000405682	-3.10677	-0.700835	ENSG00000151012, ENSG00000152661, ENSG00000008394, ENSG00000110436, ENSG00000132164, ENSG00000167703, ENSG00000109062, ENSG00000171492, ENSG00000115902, ENSG00000130304, ENSG00000114770	23	0.610527
msigdb	Yes	Oligo_Astro	E4EA_vs_E2EA	E4EA_down	GOBP_SULFUR_COMPOUND_TRANSPORT	0.000839983	0.0150236	-2.74735	-0.577556	ENSG00000151012, ENSG00000152661, ENSG00000110436, ENSG00000114770, ENSG00000106688, ENSG00000008394, ENSG00000132164, ENSG00000167703, ENSG00000136802, ENSG00000115902, ENSG00000168003, ENSG00000118777, ENSG00000109062, ENSG00000169359	23	0.223851
msigdb	Yes	Astro	E4AA_vs_E2AA	E4AA_down	GOBP_SUPEROXIDE_METABOLIC_PROCESS	0.00249995	0.035838	-2.36232	-0.553623	ENSG00000135218, ENSG00000011600, ENSG00000051523, ENSG00000160255, ENSG00000228716, ENSG00000142168, ENSG00000084207, ENSG00000161544, ENSG00000109610, ENSG00000116044, ENSG00000106688	27	0.129136
msigdb	Yes	ACHE_SERT_Npep	E4AA_vs_E2AA	E4AA_up	GOBP_SUPRAMOLECULAR_FIBER_ORGANIZATION	0.00101998	0.019064	1.60548	0.239254	ENSG00000181404, ENSG00000158710, ENSG00000090020, ENSG00000132854, ENSG00000118523, ENSG00000171992, ENSG00000118200, ENSG00000100503, ENSG00000108262, ENSG00000182871, ENSG00000078401, ENSG00000125746, ENSG00000168172, ENSG00000186868, ENSG00000196712, ENSG00000128881, ENSG00000166963, ENSG00000178209, ENSG00000077264, ENSG00000277586, ENSG00000158195, ENSG00000049540, ENSG00000138592, ENSG00000122367, ENSG00000134853, ENSG00000197457, ENSG00000106683, ENSG00000149564, ENSG00000107404, ENSG00000100034, ENSG00000196586, ENSG00000164327, ENSG00000104722, ENSG00000130787, ENSG00000113721, ENSG00000106665, ENSG00000126878, ENSG00000159840, ENSG00000108819, ENSG00000156735, ENSG00000079805, ENSG00000171368, ENSG00000164877, ENSG00000169554, ENSG00000075340, ENSG00000136238, ENSG00000107140, ENSG00000169057, ENSG00000165322, ENSG00000078674, ENSG00000167549, ENSG00000132376, ENSG00000145675, ENSG00000142156, ENSG00000122786, ENSG00000151491, ENSG00000097007, ENSG00000148798, ENSG00000077522, ENSG00000115935, ENSG00000150093, ENSG00000197102, ENSG00000115355, ENSG00000168309, ENSG00000160551, ENSG00000105254, ENSG00000167460, ENSG00000154380, ENSG00000117152, ENSG00000102781, ENSG00000006611, ENSG00000047849, ENSG00000055163, ENSG00000104728, ENSG00000136861, ENSG00000106299, ENSG00000198756, ENSG00000160007, ENSG00000121879, ENSG00000136717, ENSG00000110880, ENSG00000204389, ENSG00000087116, ENSG00000006210, ENSG00000131711, ENSG00000167657, ENSG00000163539, ENSG00000104833, ENSG00000137497, ENSG00000112137, ENSG00000173898, ENSG00000157483, ENSG00000165240, ENSG00000171132, ENSG00000137486, ENSG00000243156, ENSG00000140416, ENSG00000077549, ENSG00000070182, ENSG00000182541, ENSG00000167110, ENSG00000176101, ENSG00000134318, ENSG00000158352, ENSG00000137814, ENSG00000115306, ENSG00000085733, ENSG00000170873, ENSG00000015592, ENSG00000140564, ENSG00000100285, ENSG00000105270, ENSG00000101335, ENSG00000241553, ENSG00000197045, ENSG00000157540, ENSG00000175866, ENSG00000074054, ENSG00000136842, ENSG00000158106, ENSG00000164741, ENSG00000162704, ENSG00000137478, ENSG00000138443, ENSG00000009694, ENSG00000174943, ENSG00000008853, ENSG00000105255, ENSG00000172403	450	0.202909
msigdb	Yes	Astro	E4AA_vs_E2AA	E4AA_up	HP_HYPERVENTILATION	0.00201996	0.0464416	2.68959	0.583251	ENSG00000117394, ENSG00000058404, ENSG00000136928, ENSG00000101204, ENSG00000179915, ENSG00000146872, ENSG00000067715, ENSG00000147571, ENSG00000160716, ENSG00000174469, ENSG00000196628, ENSG00000008086, ENSG00000148337, ENSG00000169057	20	0.143765
msigdb	Yes	LC	E4EA_vs_E2EA	E4EA_down	GOBP_SYNAPSE_ASSEMBLY	0.000339492	0.0104346	-2.04862	-0.381029	ENSG00000163285, ENSG00000148053, ENSG00000163110, ENSG00000175928, ENSG00000186340, ENSG00000165300, ENSG00000179542, ENSG00000185985, ENSG00000152767, ENSG00000150471, ENSG00000178568, ENSG00000135298, ENSG00000129682, ENSG00000091129, ENSG00000137575, ENSG00000196189, ENSG00000164061, ENSG00000179915, ENSG00000131089, ENSG00000184349, ENSG00000149295, ENSG00000102287, ENSG00000108684, ENSG00000114867, ENSG00000134569, ENSG00000171246, ENSG00000164209, ENSG00000065320, ENSG00000163629, ENSG00000182256, ENSG00000164050, ENSG00000150625, ENSG00000117280, ENSG00000196576	127	0.498493
msigdb	Yes	Oligo_Astro	E4EA_vs_E2EA	E4EA_up	GOBP_SYNAPSE_ASSEMBLY	0.00022786	0.0144192	2.04862	0.381419	ENSG00000087085, ENSG00000069329, ENSG00000172020, ENSG00000005810, ENSG00000142192, ENSG00000179915, ENSG00000075340, ENSG00000187764, ENSG00000132639, ENSG00000166206, ENSG00000113327, ENSG00000131089, ENSG00000196338, ENSG00000169992, ENSG00000156642, ENSG00000254402, ENSG00000054803, ENSG00000110076, ENSG00000139182, ENSG00000101463, ENSG00000118946, ENSG00000133424, ENSG00000153707, ENSG00000022355, ENSG00000125249, ENSG00000102924, ENSG00000145335, ENSG00000131711, ENSG00000197959, ENSG00000164209, ENSG00000145864, ENSG00000139211, ENSG00000173898, ENSG00000107742, ENSG00000119878, ENSG00000170558, ENSG00000187664, ENSG00000153012, ENSG00000011677, ENSG00000131409, ENSG00000129682, ENSG00000187957, ENSG00000171943, ENSG00000107404, ENSG00000141668, ENSG00000040341	127	0.518848
msigdb	Yes	Astro	E4AA_vs_E2AA	E4AA_up	GOBP_DENDRITE_EXTENSION	0.000859983	0.0251172	2.68864	0.548807	ENSG00000055163, ENSG00000112290, ENSG00000132872, ENSG00000176406, ENSG00000143858, ENSG00000124772, ENSG00000100884, ENSG00000198689, ENSG00000141576, ENSG00000103528, ENSG00000089057, ENSG00000067715, ENSG00000118046	27	0.2212
msigdb	Yes	LC	E4EA_vs_E2EA	E4EA_down	GOBP_SYNAPSE_ORGANIZATION	1.21572e-05	0.000933733	-1.86252	-0.327971	ENSG00000151012, ENSG00000163285, ENSG00000130203, ENSG00000148053, ENSG00000163110, ENSG00000152583, ENSG00000084093, ENSG00000175928, ENSG00000041982, ENSG00000186340, ENSG00000162599, ENSG00000165300, ENSG00000179542, ENSG00000188803, ENSG00000185985, ENSG00000171867, ENSG00000101400, ENSG00000152767, ENSG00000150471, ENSG00000136379, ENSG00000131626, ENSG00000168329, ENSG00000178568, ENSG00000132970, ENSG00000176749, ENSG00000135298, ENSG00000092820, ENSG00000075624, ENSG00000172037, ENSG00000112062, ENSG00000136099, ENSG00000113361, ENSG00000110888, ENSG00000169862, ENSG00000140443, ENSG00000129682, ENSG00000196924, ENSG00000091129, ENSG00000100884, ENSG00000007402, ENSG00000118257, ENSG00000137575, ENSG00000196189, ENSG00000141736, ENSG00000164061, ENSG00000179915, ENSG00000170385, ENSG00000131089, ENSG00000151025, ENSG00000184349, ENSG00000149295, ENSG00000156299, ENSG00000102287, ENSG00000108684, ENSG00000114867, ENSG00000173402, ENSG00000134569, ENSG00000171246, ENSG00000164209, ENSG00000058404, ENSG00000065320, ENSG00000010810, ENSG00000163629, ENSG00000157103, ENSG00000277586, ENSG00000182256, ENSG00000164050, ENSG00000150625, ENSG00000117280, ENSG00000196576, ENSG00000006210, ENSG00000165699, ENSG00000163539, ENSG00000104133, ENSG00000138443, ENSG00000144619, ENSG00000142949, ENSG00000148798, ENSG00000150394, ENSG00000099864, ENSG00000156959, ENSG00000211455, ENSG00000158258, ENSG00000153317, ENSG00000160305, ENSG00000070182, ENSG00000157500, ENSG00000116106, ENSG00000108797, ENSG00000187957	330	0.593325
msigdb	Yes	Oligo_Astro	E4EA_vs_E2EA	E4EA_up	GOBP_SYNAPSE_ORGANIZATION	0.000419992	0.0233526	1.66226	0.293	ENSG00000087085, ENSG00000069329, ENSG00000105649, ENSG00000164076, ENSG00000109738, ENSG00000167552, ENSG00000150394, ENSG00000174938, ENSG00000172020, ENSG00000005810, ENSG00000173267, ENSG00000142192, ENSG00000179915, ENSG00000075340, ENSG00000187764, ENSG00000074317, ENSG00000132639, ENSG00000166206, ENSG00000113327, ENSG00000186868, ENSG00000118160, ENSG00000131089, ENSG00000007168, ENSG00000151150, ENSG00000196338, ENSG00000169992, ENSG00000007402, ENSG00000047579, ENSG00000156642, ENSG00000254402, ENSG00000070831, ENSG00000141385, ENSG00000130294, ENSG00000054803, ENSG00000110076, ENSG00000139182, ENSG00000077264, ENSG00000101463, ENSG00000118946, ENSG00000103423, ENSG00000133424, ENSG00000182771, ENSG00000153707, ENSG00000022355, ENSG00000148798, ENSG00000100095, ENSG00000184144, ENSG00000077063, ENSG00000112186, ENSG00000147642, ENSG00000132692, ENSG00000169750, ENSG00000005884, ENSG00000164924, ENSG00000125249, ENSG00000116147, ENSG00000102924, ENSG00000171914, ENSG00000149970, ENSG00000145335, ENSG00000131711, ENSG00000197959, ENSG00000067900, ENSG00000163697, ENSG00000164209, ENSG00000198910, ENSG00000145864, ENSG00000139211, ENSG00000170381, ENSG00000068400, ENSG00000088899, ENSG00000173898, ENSG00000107742, ENSG00000119878, ENSG00000204314, ENSG00000127445, ENSG00000277586, ENSG00000134243, ENSG00000170558, ENSG00000100285, ENSG00000157103, ENSG00000187664, ENSG00000153012, ENSG00000011677, ENSG00000131409, ENSG00000067191, ENSG00000143761, ENSG00000129682, ENSG00000006740, ENSG00000187957	330	0.318541
msigdb	Yes	ACHE_SERT_LC_WM	E4AA_vs_E2AA	E4AA_up	GOBP_SYNAPTIC_SIGNALING	1.9089e-06	0.00133512	1.8087	0.286506	ENSG00000169750, ENSG00000106089, ENSG00000131435, ENSG00000138078, ENSG00000169213, ENSG00000136928, ENSG00000152578, ENSG00000103546, ENSG00000114646, ENSG00000180155, ENSG00000079841, ENSG00000186472, ENSG00000148798, ENSG00000163873, ENSG00000005249, ENSG00000040341, ENSG00000091664, ENSG00000141480, ENSG00000175866, ENSG00000106236, ENSG00000198947, ENSG00000118160, ENSG00000164687, ENSG00000164418, ENSG00000124140, ENSG00000163618, ENSG00000154928, ENSG00000143858, ENSG00000157219, ENSG00000100151, ENSG00000186868, ENSG00000104164, ENSG00000124214, ENSG00000196712, ENSG00000155511, ENSG00000182256, ENSG00000115419, ENSG00000108262, ENSG00000063015, ENSG00000147571, ENSG00000105723, ENSG00000164506, ENSG00000066427, ENSG00000171303, ENSG00000131711, ENSG00000136854, ENSG00000174013, ENSG00000156642, ENSG00000197971, ENSG00000074317, ENSG00000111052, ENSG00000150672, ENSG00000158528, ENSG00000176884, ENSG00000101152, ENSG00000054523, ENSG00000157193, ENSG00000108523, ENSG00000006210, ENSG00000128272, ENSG00000100030, ENSG00000176406, ENSG00000078401, ENSG00000132872, ENSG00000162631, ENSG00000185518, ENSG00000089169, ENSG00000170759, ENSG00000011347, ENSG00000101098, ENSG00000061918, ENSG00000102189, ENSG00000117016, ENSG00000157103, ENSG00000125814, ENSG00000072062, ENSG00000169895, ENSG00000111371, ENSG00000115310, ENSG00000155980, ENSG00000167995, ENSG00000149295, ENSG00000182389, ENSG00000102924, ENSG00000170027, ENSG00000113161, ENSG00000120509, ENSG00000123454, ENSG00000099942, ENSG00000108773, ENSG00000112759, ENSG00000158828, ENSG00000164116, ENSG00000101489, ENSG00000171132, ENSG00000153707, ENSG00000038382, ENSG00000118946, ENSG00000084112, ENSG00000106976, ENSG00000197381, ENSG00000008086, ENSG00000100600, ENSG00000197555, ENSG00000188191, ENSG00000164885, ENSG00000125675, ENSG00000102081, ENSG00000082701, ENSG00000179915, ENSG00000187664, ENSG00000105649, ENSG00000022355, ENSG00000099365, ENSG00000133703, ENSG00000168309, ENSG00000166206, ENSG00000169760, ENSG00000108306, ENSG00000148730, ENSG00000196358, ENSG00000182621, ENSG00000104142, ENSG00000067606, ENSG00000204314, ENSG00000115896, ENSG00000183092, ENSG00000260230, ENSG00000155093, ENSG00000144290, ENSG00000134294, ENSG00000157152, ENSG00000115353, ENSG00000177380, ENSG00000131016, ENSG00000139182, ENSG00000020129, ENSG00000110076, ENSG00000166963, ENSG00000166405, ENSG00000130477, ENSG00000114416, ENSG00000132639, ENSG00000171867, ENSG00000272636, ENSG00000127914, ENSG00000162065, ENSG00000111450, ENSG00000087085, ENSG00000188803, ENSG00000141543, ENSG00000101298, ENSG00000101040, ENSG00000104327, ENSG00000141837, ENSG00000136099, ENSG00000131238, ENSG00000152818, ENSG00000082458, ENSG00000070808, ENSG00000092531, ENSG00000184156, ENSG00000036530, ENSG00000165300	498	0.627257
msigdb	Yes	ACHE_SERT_Npep	E4AA_vs_E2AA	E4AA_up	GOBP_SYNAPTIC_SIGNALING	0.000230127	0.0069662	1.69254	0.251174	ENSG00000169213, ENSG00000197971, ENSG00000176884, ENSG00000196358, ENSG00000149295, ENSG00000180176, ENSG00000180155, ENSG00000163873, ENSG00000123454, ENSG00000164742, ENSG00000091664, ENSG00000143858, ENSG00000103546, ENSG00000100362, ENSG00000181195, ENSG00000118160, ENSG00000108262, ENSG00000137766, ENSG00000078401, ENSG00000007402, ENSG00000110076, ENSG00000186868, ENSG00000131435, ENSG00000196712, ENSG00000155980, ENSG00000104368, ENSG00000166963, ENSG00000005249, ENSG00000099365, ENSG00000118058, ENSG00000277586, ENSG00000070808, ENSG00000153707, ENSG00000138592, ENSG00000185518, ENSG00000160469, ENSG00000108691, ENSG00000177380, ENSG00000054523, ENSG00000107404, ENSG00000182389, ENSG00000173020, ENSG00000167371, ENSG00000011347, ENSG00000170759, ENSG00000142408, ENSG00000058404, ENSG00000116396, ENSG00000061918, ENSG00000173227, ENSG00000125814, ENSG00000187664, ENSG00000144868, ENSG00000139182, ENSG00000105402, ENSG00000172137, ENSG00000169057, ENSG00000138101, ENSG00000124313, ENSG00000131018, ENSG00000110881, ENSG00000147571, ENSG00000167995, ENSG00000080644, ENSG00000187323, ENSG00000101098, ENSG00000071242, ENSG00000125675, ENSG00000183826, ENSG00000072062, ENSG00000128564, ENSG00000102882, ENSG00000097007, ENSG00000138814, ENSG00000148798, ENSG00000157193, ENSG00000132535, ENSG00000150093, ENSG00000102924, ENSG00000160307, ENSG00000005379, ENSG00000152910, ENSG00000168309, ENSG00000146938, ENSG00000117152, ENSG00000198216, ENSG00000163618, ENSG00000273079, ENSG00000101298, ENSG00000107864, ENSG00000038382, ENSG00000116147, ENSG00000100266, ENSG00000006210, ENSG00000075043, ENSG00000131711, ENSG00000159842, ENSG00000101204, ENSG00000118507, ENSG00000111371, ENSG00000074317, ENSG00000058335, ENSG00000128272, ENSG00000107282, ENSG00000168959, ENSG00000108852, ENSG00000171132, ENSG00000099942, ENSG00000156395, ENSG00000154928, ENSG00000182771, ENSG00000117016, ENSG00000102003, ENSG00000107758, ENSG00000063015, ENSG00000080845, ENSG00000166862, ENSG00000141503, ENSG00000159164, ENSG00000100285, ENSG00000155886, ENSG00000168297	498	0.518848
msigdb	Yes	Oligo_Astro	E4EA_vs_E2EA	E4EA_up	GOBP_SYNAPTIC_SIGNALING	2.20979e-14	1.7274e-11	2.18869	0.379503	ENSG00000168824, ENSG00000087085, ENSG00000128245, ENSG00000102003, ENSG00000069329, ENSG00000105649, ENSG00000170027, ENSG00000117152, ENSG00000164076, ENSG00000109738, ENSG00000106976, ENSG00000078369, ENSG00000125814, ENSG00000150394, ENSG00000020129, ENSG00000159082, ENSG00000166963, ENSG00000176956, ENSG00000173267, ENSG00000149575, ENSG00000142192, ENSG00000136854, ENSG00000101152, ENSG00000160469, ENSG00000179915, ENSG00000168297, ENSG00000141837, ENSG00000155093, ENSG00000074317, ENSG00000132872, ENSG00000132639, ENSG00000107282, ENSG00000142408, ENSG00000221823, ENSG00000008735, ENSG00000166206, ENSG00000131016, ENSG00000100321, ENSG00000114279, ENSG00000124140, ENSG00000113327, ENSG00000125675, ENSG00000186868, ENSG00000188191, ENSG00000159164, ENSG00000128683, ENSG00000067606, ENSG00000112038, ENSG00000123560, ENSG00000038382, ENSG00000118160, ENSG00000092051, ENSG00000116396, ENSG00000101489, ENSG00000117016, ENSG00000007168, ENSG00000122733, ENSG00000196338, ENSG00000166501, ENSG00000220205, ENSG00000169992, ENSG00000072062, ENSG00000108852, ENSG00000134294, ENSG00000005249, ENSG00000007402, ENSG00000047579, ENSG00000156642, ENSG00000105737, ENSG00000180155, ENSG00000147246, ENSG00000138078, ENSG00000173020, ENSG00000145708, ENSG00000104267, ENSG00000110076, ENSG00000139182, ENSG00000108306, ENSG00000129990, ENSG00000157152, ENSG00000197971, ENSG00000108523, ENSG00000151136, ENSG00000091664, ENSG00000172137, ENSG00000118946, ENSG00000173786, ENSG00000133424, ENSG00000064651, ENSG00000182771, ENSG00000147571, ENSG00000101958, ENSG00000153707, ENSG00000022355, ENSG00000114646, ENSG00000198216, ENSG00000115310, ENSG00000148798, ENSG00000156395, ENSG00000147642, ENSG00000144290, ENSG00000175471, ENSG00000169750, ENSG00000155980, ENSG00000163812, ENSG00000143858, ENSG00000116147, ENSG00000176884, ENSG00000102924, ENSG00000089169, ENSG00000104863, ENSG00000154118, ENSG00000181195, ENSG00000145335, ENSG00000131711, ENSG00000109103, ENSG00000168081, ENSG00000128564, ENSG00000106236, ENSG00000173227, ENSG00000171132, ENSG00000158528, ENSG00000145864, ENSG00000186318, ENSG00000006128, ENSG00000164506, ENSG00000132718, ENSG00000105723, ENSG00000204314, ENSG00000108576, ENSG00000184156, ENSG00000277586, ENSG00000124181, ENSG00000169213, ENSG00000176407, ENSG00000071242, ENSG00000163618, ENSG00000100285, ENSG00000157103, ENSG00000187664, ENSG00000011677, ENSG00000131558, ENSG00000067191, ENSG00000143761, ENSG00000115896, ENSG00000089041, ENSG00000006740, ENSG00000103496, ENSG00000180176, ENSG00000070808, ENSG00000163485, ENSG00000101438, ENSG00000162065, ENSG00000181019, ENSG00000113161, ENSG00000153933, ENSG00000198822, ENSG00000145920, ENSG00000182389, ENSG00000101180, ENSG00000122012, ENSG00000104164, ENSG00000107404, ENSG00000099365, ENSG00000008056, ENSG00000141668, ENSG00000040341, ENSG00000140199, ENSG00000167995, ENSG00000120509, ENSG00000132535, ENSG00000117600, ENSG00000155886, ENSG00000005379, ENSG00000105402, ENSG00000109099, ENSG00000142208, ENSG00000185518, ENSG00000157005, ENSG00000136099, ENSG00000260230, ENSG00000113319, ENSG00000174437, ENSG00000150672, ENSG00000102287, ENSG00000075043, ENSG00000102452	498	0.975995
msigdb	Yes	Astro	E4EA_vs_E2EA	E4EA_up	REACTOME_AGGREPHAGY	0.000599988	0.0287843	2.68815	0.552142	ENSG00000104833, ENSG00000167552, ENSG00000264364, ENSG00000137267, ENSG00000123416, ENSG00000158560, ENSG00000127824, ENSG00000170315, ENSG00000258947, ENSG00000244687, ENSG00000077380	29	0.265531
msigdb	Yes	Oligo_Astro	E4EA_vs_E2EA	E4EA_up	GOBP_SYNAPTIC_VESICLE_CLUSTERING	0.00125997	0.0492465	2.67174	0.660074	ENSG00000105649, ENSG00000160469, ENSG00000169992, ENSG00000101463, ENSG00000157152, ENSG00000118946, ENSG00000170558, ENSG00000008056, ENSG00000174672	15	0.182372
msigdb	Yes	ACHE_SERT_LC_WM	E4AA_vs_E2AA	E4AA_up	GOBP_SYNAPTIC_VESICLE_EXOCYTOSIS	2.8171e-07	0.000340331	2.81606	0.503872	ENSG00000106089, ENSG00000138078, ENSG00000114646, ENSG00000079841, ENSG00000186472, ENSG00000163618, ENSG00000143858, ENSG00000104164, ENSG00000108262, ENSG00000164506, ENSG00000136854, ENSG00000174013, ENSG00000101152, ENSG00000176406, ENSG00000132872, ENSG00000185518, ENSG00000089169, ENSG00000011347, ENSG00000101098, ENSG00000117016, ENSG00000125814, ENSG00000182389, ENSG00000164885, ENSG00000102081, ENSG00000105649, ENSG00000099365, ENSG00000169760, ENSG00000108306, ENSG00000104142, ENSG00000177380, ENSG00000130477, ENSG00000132639, ENSG00000272636, ENSG00000111450, ENSG00000101298, ENSG00000092531, ENSG00000143740, ENSG00000067715, ENSG00000167371, ENSG00000180900, ENSG00000173227, ENSG00000158109, ENSG00000187672	80	0.674963
msigdb	Yes	Oligo_Astro	E4EA_vs_E2EA	E4EA_up	GOBP_SYNAPTIC_VESICLE_EXOCYTOSIS	1.05243e-06	0.000148785	2.58311	0.499938	ENSG00000102003, ENSG00000105649, ENSG00000125814, ENSG00000159082, ENSG00000136854, ENSG00000101152, ENSG00000132872, ENSG00000132639, ENSG00000159164, ENSG00000117016, ENSG00000166501, ENSG00000220205, ENSG00000047579, ENSG00000105737, ENSG00000138078, ENSG00000108306, ENSG00000129990, ENSG00000114646, ENSG00000143858, ENSG00000089169, ENSG00000145335, ENSG00000173227, ENSG00000164506, ENSG00000132718, ENSG00000163618, ENSG00000089041, ENSG00000145920, ENSG00000182389, ENSG00000122012, ENSG00000104164, ENSG00000107404, ENSG00000099365, ENSG00000008056, ENSG00000105402, ENSG00000185518, ENSG00000174437, ENSG00000080815, ENSG00000081803, ENSG00000130477	80	0.643552
msigdb	Yes	Oligo_Astro	E4EA_vs_E2EA	E4EA_up	GOBP_SYNAPTIC_VESICLE_LOCALIZATION	1.88495e-05	0.00170402	2.6289	0.540755	ENSG00000078018, ENSG00000105649, ENSG00000106976, ENSG00000159082, ENSG00000160469, ENSG00000103723, ENSG00000169992, ENSG00000047579, ENSG00000166747, ENSG00000101463, ENSG00000157152, ENSG00000118946, ENSG00000155980, ENSG00000145335, ENSG00000197959, ENSG00000073921, ENSG00000170558, ENSG00000168280, ENSG00000104164, ENSG00000008056, ENSG00000196072, ENSG00000185009, ENSG00000174672	46	0.57561
msigdb	Yes	ACHE_SERT_Npep	E4EA_vs_E2EA	E4EA_up	GOBP_SYNAPTIC_VESICLE_MATURATION	0.000399992	0.0408884	2.84703	0.623349	ENSG00000102003, ENSG00000105649, ENSG00000047249, ENSG00000100554, ENSG00000159720, ENSG00000132535, ENSG00000114573, ENSG00000136854, ENSG00000131100, ENSG00000155097, ENSG00000033627, ENSG00000071553, ENSG00000182220, ENSG00000073921, ENSG00000147416	21	0.326607
msigdb	Yes	Astro	E4AA_vs_E2AA	E4AA_up	HP_LARGE_FOR_GESTATIONAL_AGE	0.00125997	0.0327667	2.68485	0.556548	ENSG00000214548, ENSG00000185559, ENSG00000103657, ENSG00000108061, ENSG00000151150, ENSG00000157500	25	0.182372
msigdb	Yes	LC	E4EA_vs_E2EA	E4EA_up	GOBP_SYNAPTIC_VESICLE_MATURATION	0.000739985	0.0427551	2.73378	0.615151	ENSG00000155097, ENSG00000102003, ENSG00000105649, ENSG00000100554, ENSG00000136888, ENSG00000128524, ENSG00000182220, ENSG00000131100, ENSG00000132535, ENSG00000033627, ENSG00000114573, ENSG00000213760, ENSG00000047249, ENSG00000136854	21	0.238702
msigdb	Yes	Oligo_Astro	E4EA_vs_E2EA	E4EA_up	GOBP_SYNAPTIC_VESICLE_MATURATION	0.000257468	0.0161391	2.745	0.637152	ENSG00000102003, ENSG00000147416, ENSG00000105649, ENSG00000136854, ENSG00000114573, ENSG00000182220, ENSG00000159720, ENSG00000128524, ENSG00000131100, ENSG00000073921, ENSG00000047249	21	0.498493
msigdb	Yes	Astro	E4AA_vs_E2AA	E4AA_up	MIR6752_3P	1.91288e-05	0.00171758	2.68409	0.468395	ENSG00000180155, ENSG00000127995, ENSG00000126464, ENSG00000028277, ENSG00000132535, ENSG00000110921, ENSG00000120645, ENSG00000100320, ENSG00000140538, ENSG00000175352, ENSG00000197106, ENSG00000060656, ENSG00000077684, ENSG00000084710, ENSG00000039523, ENSG00000174282, ENSG00000033627, ENSG00000143537, ENSG00000163531, ENSG00000112640, ENSG00000125772, ENSG00000132424, ENSG00000169992, ENSG00000071246, ENSG00000069424, ENSG00000211445, ENSG00000212719, ENSG00000105662	75	0.57561
msigdb	Yes	ACHE_SERT_Npep	E4EA_vs_E2EA	E4EA_up	GOBP_SYNAPTIC_VESICLE_RECYCLING	3.42223e-06	0.00133759	2.76483	0.500217	ENSG00000102003, ENSG00000124507, ENSG00000173267, ENSG00000109971, ENSG00000105649, ENSG00000132718, ENSG00000220205, ENSG00000143858, ENSG00000137055, ENSG00000145335, ENSG00000065000, ENSG00000159082, ENSG00000197959, ENSG00000107758, ENSG00000107295, ENSG00000138688, ENSG00000106976, ENSG00000068400, ENSG00000042753, ENSG00000130340, ENSG00000144566, ENSG00000165527, ENSG00000183826, ENSG00000078053, ENSG00000198399, ENSG00000074317, ENSG00000011347, ENSG00000146938, ENSG00000078269	71	0.627257
msigdb	Yes	Astro	E4EA_vs_E2EA	E4EA_up	REACTOME_NEGATIVE_REGULATION_OF_NOTCH4_SIGNALING	5.24778e-05	0.00512442	2.67952	0.50402	ENSG00000099341, ENSG00000087191, ENSG00000159352, ENSG00000170315, ENSG00000164924, ENSG00000142507, ENSG00000103035, ENSG00000041357, ENSG00000126067, ENSG00000165916, ENSG00000100764, ENSG00000173692, ENSG00000101182, ENSG00000277791, ENSG00000142208, ENSG00000221983, ENSG00000113558, ENSG00000101843, ENSG00000013275	51	0.557332
msigdb	Yes	Oligo_Astro	E4EA_vs_E2EA	E4EA_up	GOBP_SYNAPTIC_VESICLE_RECYCLING	0.000679986	0.0332218	2.19529	0.430123	ENSG00000124507, ENSG00000102003, ENSG00000105649, ENSG00000106976, ENSG00000159082, ENSG00000173267, ENSG00000074317, ENSG00000103723, ENSG00000196338, ENSG00000220205, ENSG00000169992, ENSG00000042753, ENSG00000166747, ENSG00000129990, ENSG00000041353, ENSG00000143858, ENSG00000145335, ENSG00000197959, ENSG00000116675, ENSG00000067900, ENSG00000073921, ENSG00000068400, ENSG00000132718, ENSG00000145214, ENSG00000198399, ENSG00000161203, ENSG00000162065	71	0.249167
msigdb	Yes	Astro	E4AA_vs_E2AA	E4AA_up	MIR6895_5P	0.000859983	0.0251172	2.67765	0.538618	ENSG00000089486, ENSG00000173064, ENSG00000125817, ENSG00000077684, ENSG00000067191, ENSG00000094916, ENSG00000087338, ENSG00000107679, ENSG00000163848, ENSG00000100888, ENSG00000182463, ENSG00000218739, ENSG00000174903, ENSG00000188021	29	0.2212
msigdb	Yes	ACHE_SERT_Npep	E4EA_vs_E2EA	E4EA_down	GOBP_TAXIS	0.00429991	0.0492175	-1.68834	-0.311856	ENSG00000170989, ENSG00000011201, ENSG00000136160, ENSG00000142871, ENSG00000108561, ENSG00000105976, ENSG00000184371, ENSG00000126016, ENSG00000117525, ENSG00000112715, ENSG00000172817, ENSG00000107562, ENSG00000106211, ENSG00000151422, ENSG00000148400, ENSG00000100030, ENSG00000170962, ENSG00000113721, ENSG00000105372, ENSG00000111913, ENSG00000113578, ENSG00000135046, ENSG00000172725, ENSG00000156299, ENSG00000178209, ENSG00000162692, ENSG00000138685, ENSG00000196189, ENSG00000109458, ENSG00000065320, ENSG00000118257, ENSG00000099942, ENSG00000145824	176	0.098294
msigdb	Yes	LC	E4AA_vs_E2AA	E4AA_down	GOBP_TAXIS	0.00047999	0.0264047	-1.77749	-0.365612	ENSG00000168329, ENSG00000182578, ENSG00000204472, ENSG00000136960, ENSG00000111913, ENSG00000019582, ENSG00000177105, ENSG00000179218, ENSG00000124126, ENSG00000170989, ENSG00000138685, ENSG00000161921, ENSG00000136160, ENSG00000131669, ENSG00000113296, ENSG00000198121, ENSG00000117525, ENSG00000172817, ENSG00000107562, ENSG00000157404, ENSG00000134853, ENSG00000142541, ENSG00000156299, ENSG00000135046, ENSG00000112715, ENSG00000104967, ENSG00000180900, ENSG00000138448, ENSG00000213015, ENSG00000170381, ENSG00000126524, ENSG00000158869, ENSG00000160255, ENSG00000012171, ENSG00000137872, ENSG00000174574, ENSG00000158747, ENSG00000128512, ENSG00000143545, ENSG00000205542, ENSG00000102879, ENSG00000106538, ENSG00000051382, ENSG00000145147, ENSG00000094631	176	0.297513
msigdb	Yes	ACHE_SERT_Npep	E4EA_vs_E2EA	E4EA_down	GOBP_TELENCEPHALON_DEVELOPMENT	0.00139997	0.0234015	-1.81333	-0.3375	ENSG00000151012, ENSG00000018625, ENSG00000110436, ENSG00000148053, ENSG00000189056, ENSG00000114315, ENSG00000115738, ENSG00000111783, ENSG00000172201, ENSG00000107562, ENSG00000197921, ENSG00000146648, ENSG00000155511, ENSG00000133961, ENSG00000108175, ENSG00000040199, ENSG00000129682, ENSG00000240583, ENSG00000108773, ENSG00000129244, ENSG00000204852, ENSG00000099942, ENSG00000149295, ENSG00000174013, ENSG00000157193, ENSG00000164828, ENSG00000196712, ENSG00000084676, ENSG00000157219, ENSG00000103657, ENSG00000171316, ENSG00000144868, ENSG00000147862, ENSG00000103449, ENSG00000198914, ENSG00000196924	156	0.172932
msigdb	Yes	LC	E4EA_vs_E2EA	E4EA_down	GOBP_TELENCEPHALON_DEVELOPMENT	0.000619988	0.0154289	-1.90717	-0.349348	ENSG00000151012, ENSG00000018625, ENSG00000148053, ENSG00000110436, ENSG00000108175, ENSG00000165300, ENSG00000111783, ENSG00000084676, ENSG00000171316, ENSG00000197921, ENSG00000115738, ENSG00000146648, ENSG00000178568, ENSG00000176749, ENSG00000172201, ENSG00000140443, ENSG00000129682, ENSG00000196924, ENSG00000033178, ENSG00000129244, ENSG00000240583, ENSG00000149295, ENSG00000138162, ENSG00000114315, ENSG00000130827, ENSG00000139352, ENSG00000103657, ENSG00000108773, ENSG00000277586, ENSG00000196092, ENSG00000103449, ENSG00000150764, ENSG00000165699, ENSG00000107562, ENSG00000176171, ENSG00000182621, ENSG00000105245, ENSG00000122585, ENSG00000040199, ENSG00000182578, ENSG00000105953, ENSG00000100644, ENSG00000145147, ENSG00000132692, ENSG00000133961, ENSG00000174483, ENSG00000099942, ENSG00000100503	156	0.26114
msigdb	Yes	ACHE_SERT_Npep	E4AA_vs_E2AA	E4AA_down	GOBP_TELOMERASE_RNA_LOCALIZATION	0.00233995	0.0310026	-2.59025	-0.645443	ENSG00000115484, ENSG00000120438, ENSG00000145912, ENSG00000182117, ENSG00000150753, ENSG00000135624, ENSG00000163468, ENSG00000130826, ENSG00000166226	15	0.133507
msigdb	Yes	Astro	E4AA_vs_E2AA	E4AA_down	GOBP_TELOMERASE_RNA_LOCALIZATION	0.00049999	0.0101286	-2.73118	-0.704038	ENSG00000120438, ENSG00000115484, ENSG00000183207, ENSG00000166226, ENSG00000163468, ENSG00000135624, ENSG00000175792, ENSG00000182117	15	0.291377
msigdb	Yes	ACHE_SERT_Npep	E4EA_vs_E2EA	E4EA_down	GOBP_TEMPERATURE_HOMEOSTASIS	0.00049999	0.0118227	-2.11339	-0.409112	ENSG00000152661, ENSG00000165092, ENSG00000136160, ENSG00000125968, ENSG00000112715, ENSG00000112531, ENSG00000148400, ENSG00000171766, ENSG00000144040, ENSG00000118432, ENSG00000116641, ENSG00000181090, ENSG00000136869, ENSG00000168610, ENSG00000106615, ENSG00000072778, ENSG00000139687, ENSG00000050628, ENSG00000112304, ENSG00000149295, ENSG00000183044, ENSG00000134324, ENSG00000138796, ENSG00000187688, ENSG00000134982, ENSG00000135218	91	0.291377
msigdb	Yes	LC	E4EA_vs_E2EA	E4EA_down	GOBP_TEMPERATURE_HOMEOSTASIS	0.000539989	0.0140155	-2.12313	-0.405831	ENSG00000152661, ENSG00000165092, ENSG00000136160, ENSG00000125968, ENSG00000112531, ENSG00000171766, ENSG00000142185, ENSG00000181090, ENSG00000136869, ENSG00000144040, ENSG00000176095, ENSG00000099194, ENSG00000151694, ENSG00000140443, ENSG00000161048, ENSG00000168610, ENSG00000148400, ENSG00000150907, ENSG00000149295, ENSG00000118432, ENSG00000112715, ENSG00000102935, ENSG00000130304, ENSG00000196482, ENSG00000171435, ENSG00000136044, ENSG00000116641, ENSG00000123454, ENSG00000116688, ENSG00000197102, ENSG00000135218	91	0.280163
msigdb	Yes	ACHE_SERT_Npep	E4EA_vs_E2EA	E4EA_down	GOBP_TISSUE_HOMEOSTASIS	0.00185996	0.0281515	-1.91886	-0.366275	ENSG00000152661, ENSG00000165092, ENSG00000170989, ENSG00000137693, ENSG00000125398, ENSG00000154721, ENSG00000184371, ENSG00000171791, ENSG00000166402, ENSG00000112715, ENSG00000104067, ENSG00000121742, ENSG00000148400, ENSG00000146648, ENSG00000135318, ENSG00000166340, ENSG00000119139, ENSG00000077585, ENSG00000154229, ENSG00000136869, ENSG00000198947, ENSG00000168918, ENSG00000129244, ENSG00000139687, ENSG00000018408, ENSG00000173264, ENSG00000118523, ENSG00000196712, ENSG00000109572, ENSG00000147862, ENSG00000095397	109	0.149865
msigdb	Yes	Astro	E4EA_vs_E2EA	E4EA_down	GOBP_TISSUE_HOMEOSTASIS	0.00047999	0.0118341	-2.00849	-0.389477	ENSG00000152661, ENSG00000125398, ENSG00000137693, ENSG00000198947, ENSG00000165092, ENSG00000170989, ENSG00000018408, ENSG00000119139, ENSG00000077585, ENSG00000154721, ENSG00000124479, ENSG00000148204, ENSG00000112715, ENSG00000139687, ENSG00000174483, ENSG00000058453, ENSG00000148400, ENSG00000117020, ENSG00000196712, ENSG00000157224, ENSG00000129244, ENSG00000166402, ENSG00000171791, ENSG00000184371, ENSG00000136869, ENSG00000146648, ENSG00000113971, ENSG00000150093, ENSG00000118523, ENSG00000121742, ENSG00000147862, ENSG00000125124, ENSG00000107295, ENSG00000168056, ENSG00000154229, ENSG00000075785	109	0.297513
msigdb	Yes	LC	E4EA_vs_E2EA	E4EA_down	GOBP_TISSUE_HOMEOSTASIS	0.00329993	0.048137	-1.87754	-0.353317	ENSG00000125398, ENSG00000152661, ENSG00000165092, ENSG00000198947, ENSG00000184371, ENSG00000154721, ENSG00000170989, ENSG00000124479, ENSG00000146648, ENSG00000136869, ENSG00000075624, ENSG00000166402, ENSG00000077585, ENSG00000148204, ENSG00000204120, ENSG00000148400, ENSG00000129244, ENSG00000119139, ENSG00000160801, ENSG00000058453, ENSG00000105514, ENSG00000112715, ENSG00000135318, ENSG00000121742	109	0.112299
msigdb	Yes	Oligo_Astro	E4EA_vs_E2EA	E4EA_down	GOBP_TISSUE_HOMEOSTASIS	0.00165997	0.0244289	-2.02147	-0.342788	ENSG00000112715, ENSG00000196136, ENSG00000166402, ENSG00000152661, ENSG00000035403, ENSG00000170989, ENSG00000125398, ENSG00000018408, ENSG00000148400, ENSG00000146648, ENSG00000171791, ENSG00000174483, ENSG00000106688, ENSG00000165092, ENSG00000075624, ENSG00000154721, ENSG00000182578, ENSG00000117020, ENSG00000119139, ENSG00000174059, ENSG00000148204, ENSG00000180376, ENSG00000168918, ENSG00000147862, ENSG00000184009, ENSG00000124479, ENSG00000148600, ENSG00000129244, ENSG00000023734, ENSG00000261371, ENSG00000157224, ENSG00000154127, ENSG00000137693	109	0.158703
msigdb	Yes	ACHE_SERT_Npep	E4EA_vs_E2EA	E4EA_down	GOBP_TISSUE_MIGRATION	1.04899e-05	0.000704045	-2.10727	-0.390966	ENSG00000113140, ENSG00000135744, ENSG00000162407, ENSG00000197943, ENSG00000130203, ENSG00000107796, ENSG00000011405, ENSG00000125398, ENSG00000132669, ENSG00000171444, ENSG00000125968, ENSG00000105976, ENSG00000126016, ENSG00000146122, ENSG00000112715, ENSG00000136826, ENSG00000106211, ENSG00000148400, ENSG00000115353, ENSG00000115109, ENSG00000154229, ENSG00000113578, ENSG00000135046, ENSG00000172725, ENSG00000138685, ENSG00000196189, ENSG00000213853, ENSG00000109458, ENSG00000100852, ENSG00000166068, ENSG00000118257, ENSG00000103811, ENSG00000196712, ENSG00000112062, ENSG00000163430, ENSG00000116044, ENSG00000203883, ENSG00000004399, ENSG00000065243, ENSG00000127603, ENSG00000150093, ENSG00000185043, ENSG00000105894, ENSG00000123143, ENSG00000135821, ENSG00000181751, ENSG00000103769, ENSG00000166923, ENSG00000179295, ENSG00000108840, ENSG00000171862, ENSG00000100644, ENSG00000100034, ENSG00000123358, ENSG00000107104, ENSG00000163539, ENSG00000114861, ENSG00000073060, ENSG00000111961, ENSG00000143545, ENSG00000094631, ENSG00000179218, ENSG00000150760	164	0.593325
msigdb	Yes	Astro	E4EA_vs_E2EA	E4EA_down	GOBP_TISSUE_MIGRATION	0.000271139	0.00843832	-1.94016	-0.366341	ENSG00000135744, ENSG00000162407, ENSG00000113140, ENSG00000125398, ENSG00000125968, ENSG00000197943, ENSG00000126016, ENSG00000106211, ENSG00000137509, ENSG00000130203, ENSG00000011405, ENSG00000115109, ENSG00000138685, ENSG00000111961, ENSG00000112715, ENSG00000179218, ENSG00000100852, ENSG00000163430, ENSG00000121879, ENSG00000148400, ENSG00000127603, ENSG00000135046, ENSG00000117020, ENSG00000171444, ENSG00000196712, ENSG00000141646, ENSG00000183943, ENSG00000146122, ENSG00000107796, ENSG00000150093, ENSG00000136826, ENSG00000132669	164	0.498493
msigdb	Yes	LC	E4EA_vs_E2EA	E4EA_down	GOBP_TISSUE_MIGRATION	1.9408e-05	0.00137188	-2.11216	-0.385451	ENSG00000162407, ENSG00000135744, ENSG00000113140, ENSG00000125398, ENSG00000130203, ENSG00000197943, ENSG00000171444, ENSG00000126016, ENSG00000107796, ENSG00000132669, ENSG00000146122, ENSG00000125968, ENSG00000105894, ENSG00000011405, ENSG00000136826, ENSG00000071246, ENSG00000100852, ENSG00000112062, ENSG00000166068, ENSG00000116044, ENSG00000105976, ENSG00000151694, ENSG00000135821, ENSG00000111961, ENSG00000118257, ENSG00000127603, ENSG00000148400, ENSG00000196189, ENSG00000065243, ENSG00000135046, ENSG00000213015, ENSG00000116977, ENSG00000163430, ENSG00000153233, ENSG00000112715, ENSG00000115109, ENSG00000138685, ENSG00000141376, ENSG00000203883, ENSG00000102760	164	0.57561
msigdb	Yes	Oligo_Astro	E4EA_vs_E2EA	E4EA_down	GOBP_TISSUE_MIGRATION	2.35967e-05	0.000868634	-2.18832	-0.358802	ENSG00000112715, ENSG00000135744, ENSG00000113140, ENSG00000107796, ENSG00000197943, ENSG00000162407, ENSG00000136826, ENSG00000171444, ENSG00000126016, ENSG00000125398, ENSG00000125968, ENSG00000146122, ENSG00000239697, ENSG00000127603, ENSG00000163430, ENSG00000011405, ENSG00000148400, ENSG00000136848, ENSG00000050820, ENSG00000065243, ENSG00000130203, ENSG00000135046, ENSG00000183943, ENSG00000163220, ENSG00000179218, ENSG00000117020, ENSG00000138685, ENSG00000004399, ENSG00000100345, ENSG00000106211, ENSG00000123358, ENSG00000030582, ENSG00000165527, ENSG00000143545, ENSG00000144724, ENSG00000116717, ENSG00000113578, ENSG00000100644, ENSG00000070087, ENSG00000081189, ENSG00000111961, ENSG00000137509, ENSG00000095203, ENSG00000103811, ENSG00000141376, ENSG00000067560, ENSG00000185043, ENSG00000115109, ENSG00000213463, ENSG00000112062, ENSG00000103769, ENSG00000107104, ENSG00000011465	164	0.57561
msigdb	Yes	ACHE_SERT_LC_WM	E4EA_vs_E2EA	E4EA_down	GOBP_TISSUE_MORPHOGENESIS	9.15535e-07	0.00101388	-2.1901	-0.343437	ENSG00000135744, ENSG00000073712, ENSG00000165240, ENSG00000112715, ENSG00000177885, ENSG00000170989, ENSG00000107796, ENSG00000125398, ENSG00000197921, ENSG00000124145, ENSG00000152661, ENSG00000196576, ENSG00000164066, ENSG00000169018, ENSG00000100644, ENSG00000066933, ENSG00000148400, ENSG00000103351, ENSG00000196924, ENSG00000198793, ENSG00000137573, ENSG00000082781, ENSG00000092820, ENSG00000074054, ENSG00000148926, ENSG00000008710, ENSG00000126705, ENSG00000104332, ENSG00000125931, ENSG00000172817, ENSG00000006451, ENSG00000116729, ENSG00000142871, ENSG00000172638, ENSG00000182175, ENSG00000160007, ENSG00000140416, ENSG00000147257, ENSG00000083857, ENSG00000136099, ENSG00000108773, ENSG00000173402, ENSG00000114554, ENSG00000148482, ENSG00000171791, ENSG00000072062, ENSG00000115109, ENSG00000155366, ENSG00000088832, ENSG00000146648, ENSG00000171862, ENSG00000106397, ENSG00000114315, ENSG00000103811, ENSG00000172201, ENSG00000172531, ENSG00000134982, ENSG00000026508, ENSG00000164442, ENSG00000136280, ENSG00000179588, ENSG00000198959, ENSG00000165322, ENSG00000204580, ENSG00000215021, ENSG00000075624, ENSG00000041982, ENSG00000114209, ENSG00000203883, ENSG00000169504, ENSG00000153786, ENSG00000186866, ENSG00000184009, ENSG00000077782, ENSG00000005884, ENSG00000138685, ENSG00000148219, ENSG00000140463, ENSG00000162493, ENSG00000109083, ENSG00000204104, ENSG00000169855, ENSG00000136827, ENSG00000070367, ENSG00000101665, ENSG00000198435, ENSG00000107404, ENSG00000134817, ENSG00000135766, ENSG00000120063, ENSG00000165731, ENSG00000166823, ENSG00000198625, ENSG00000136826	254	0.659444
msigdb	Yes	ACHE_SERT_Npep	E4EA_vs_E2EA	E4EA_down	GOBP_TISSUE_MORPHOGENESIS	2.3181e-09	6.28679e-07	-2.27599	-0.412335	ENSG00000135744, ENSG00000152661, ENSG00000170989, ENSG00000148482, ENSG00000137693, ENSG00000142871, ENSG00000114315, ENSG00000116729, ENSG00000107796, ENSG00000125398, ENSG00000105976, ENSG00000184371, ENSG00000171791, ENSG00000082781, ENSG00000112715, ENSG00000134817, ENSG00000172817, ENSG00000113580, ENSG00000172201, ENSG00000136826, ENSG00000185920, ENSG00000128791, ENSG00000041982, ENSG00000197921, ENSG00000134250, ENSG00000148400, ENSG00000198435, ENSG00000137573, ENSG00000146648, ENSG00000115109, ENSG00000162493, ENSG00000132470, ENSG00000092820, ENSG00000120063, ENSG00000115461, ENSG00000113578, ENSG00000204580, ENSG00000165322, ENSG00000155366, ENSG00000182175, ENSG00000088832, ENSG00000138685, ENSG00000164066, ENSG00000151348, ENSG00000124145, ENSG00000108773, ENSG00000083857, ENSG00000073712, ENSG00000186866, ENSG00000166225, ENSG00000169504, ENSG00000065320, ENSG00000204852, ENSG00000162998, ENSG00000118257, ENSG00000103811, ENSG00000125931, ENSG00000026508, ENSG00000196576, ENSG00000103351, ENSG00000171316, ENSG00000203883, ENSG00000008710, ENSG00000103449, ENSG00000196924, ENSG00000004399, ENSG00000148926, ENSG00000168743, ENSG00000173402, ENSG00000150093, ENSG00000101109, ENSG00000160007, ENSG00000138448, ENSG00000134982, ENSG00000179588, ENSG00000115904	254	0.774939
msigdb	Yes	Astro	E4EA_vs_E2EA	E4EA_down	GOBP_TISSUE_MORPHOGENESIS	1.22007e-12	6.48541e-10	-2.44608	-0.45123	ENSG00000142871, ENSG00000135744, ENSG00000152661, ENSG00000125398, ENSG00000116729, ENSG00000137693, ENSG00000170989, ENSG00000114315, ENSG00000172201, ENSG00000196576, ENSG00000104332, ENSG00000148204, ENSG00000083857, ENSG00000041982, ENSG00000154099, ENSG00000115109, ENSG00000148482, ENSG00000104290, ENSG00000138685, ENSG00000101144, ENSG00000082781, ENSG00000092820, ENSG00000134250, ENSG00000134982, ENSG00000112715, ENSG00000204580, ENSG00000109083, ENSG00000148219, ENSG00000198435, ENSG00000165322, ENSG00000173402, ENSG00000148400, ENSG00000197921, ENSG00000073712, ENSG00000141646, ENSG00000155366, ENSG00000101752, ENSG00000138802, ENSG00000124145, ENSG00000132470, ENSG00000169504, ENSG00000171791, ENSG00000184371, ENSG00000134817, ENSG00000183943, ENSG00000146648, ENSG00000008710, ENSG00000011114, ENSG00000170365, ENSG00000065320, ENSG00000113971, ENSG00000137573, ENSG00000204852, ENSG00000107796, ENSG00000153936, ENSG00000182175, ENSG00000150093, ENSG00000172817, ENSG00000170561, ENSG00000136826, ENSG00000164442, ENSG00000103449, ENSG00000070367, ENSG00000026508, ENSG00000180900, ENSG00000115461, ENSG00000148926, ENSG00000186866, ENSG00000148943, ENSG00000168743, ENSG00000172638, ENSG00000161202, ENSG00000108773, ENSG00000147065, ENSG00000113578, ENSG00000120063, ENSG00000116106, ENSG00000181555, ENSG00000185630, ENSG00000164066, ENSG00000178568, ENSG00000203883, ENSG00000067560, ENSG00000101109, ENSG00000165240, ENSG00000196924, ENSG00000162998, ENSG00000113580, ENSG00000162493, ENSG00000131558, ENSG00000101384, ENSG00000035403, ENSG00000204104, ENSG00000177697, ENSG00000118257, ENSG00000103351, ENSG00000185920, ENSG00000175387	254	0.91012
msigdb	Yes	LC	E4EA_vs_E2EA	E4EA_down	GOBP_TISSUE_MORPHOGENESIS	1.09141e-08	3.71892e-06	-2.24028	-0.39909	ENSG00000135744, ENSG00000116729, ENSG00000125398, ENSG00000152661, ENSG00000184371, ENSG00000107796, ENSG00000148482, ENSG00000170989, ENSG00000041982, ENSG00000155366, ENSG00000083857, ENSG00000136826, ENSG00000134250, ENSG00000204104, ENSG00000171316, ENSG00000142871, ENSG00000197921, ENSG00000134817, ENSG00000137573, ENSG00000168743, ENSG00000082781, ENSG00000146648, ENSG00000178568, ENSG00000169504, ENSG00000162493, ENSG00000071127, ENSG00000092820, ENSG00000185920, ENSG00000075624, ENSG00000204580, ENSG00000109062, ENSG00000136099, ENSG00000105976, ENSG00000172201, ENSG00000165322, ENSG00000151694, ENSG00000148204, ENSG00000196924, ENSG00000138448, ENSG00000082458, ENSG00000124145, ENSG00000118257, ENSG00000198435, ENSG00000160007, ENSG00000148400, ENSG00000164066, ENSG00000148943, ENSG00000026508, ENSG00000142875, ENSG00000166225, ENSG00000114315, ENSG00000173402, ENSG00000169018, ENSG00000112715, ENSG00000161202, ENSG00000065320, ENSG00000143013, ENSG00000115109, ENSG00000138685, ENSG00000108773, ENSG00000132470, ENSG00000139292, ENSG00000103449, ENSG00000203883, ENSG00000171791, ENSG00000101752, ENSG00000136158, ENSG00000137693, ENSG00000196576, ENSG00000165699, ENSG00000163539, ENSG00000204301, ENSG00000151348, ENSG00000153786, ENSG00000113580, ENSG00000115461, ENSG00000116106, ENSG00000170365, ENSG00000179588, ENSG00000204217, ENSG00000182578, ENSG00000185630, ENSG00000128791, ENSG00000100644, ENSG00000145147, ENSG00000065534, ENSG00000114554, ENSG00000101109, ENSG00000215021, ENSG00000107816, ENSG00000147257, ENSG00000113578	254	0.74774
msigdb	Yes	Oligo_Astro	E4EA_vs_E2EA	E4EA_down	GOBP_TISSUE_MORPHOGENESIS	6.17287e-07	4.18527e-05	-2.17257	-0.345872	ENSG00000148926, ENSG00000112715, ENSG00000196924, ENSG00000135744, ENSG00000107796, ENSG00000142871, ENSG00000164683, ENSG00000152661, ENSG00000136826, ENSG00000035403, ENSG00000170989, ENSG00000153936, ENSG00000155366, ENSG00000082781, ENSG00000065320, ENSG00000125398, ENSG00000172201, ENSG00000128567, ENSG00000134817, ENSG00000008710, ENSG00000148400, ENSG00000146648, ENSG00000148482, ENSG00000116729, ENSG00000171791, ENSG00000026508, ENSG00000137573, ENSG00000134982, ENSG00000041982, ENSG00000140416, ENSG00000075624, ENSG00000104290, ENSG00000128791, ENSG00000092820, ENSG00000147065, ENSG00000164442, ENSG00000164066, ENSG00000163909, ENSG00000172638, ENSG00000183943, ENSG00000114315, ENSG00000165322, ENSG00000182578, ENSG00000124145, ENSG00000138685, ENSG00000004399, ENSG00000197921, ENSG00000101384, ENSG00000101109, ENSG00000113580, ENSG00000065534, ENSG00000132470, ENSG00000166823, ENSG00000196576, ENSG00000154099, ENSG00000148204, ENSG00000185920, ENSG00000101160, ENSG00000113578, ENSG00000100644, ENSG00000184009, ENSG00000162493, ENSG00000136827, ENSG00000081189, ENSG00000108773, ENSG00000072415, ENSG00000215021, ENSG00000172817, ENSG00000103811, ENSG00000172531, ENSG00000067560, ENSG00000185630, ENSG00000171863, ENSG00000148219, ENSG00000166333, ENSG00000115109, ENSG00000106991, ENSG00000125812, ENSG00000137693, ENSG00000204138, ENSG00000088832, ENSG00000073712, ENSG00000197381, ENSG00000169504	254	0.659444
msigdb	Yes	ACHE_SERT_LC_WM	E4AA_vs_E2AA	E4AA_down	GOBP_TISSUE_REGENERATION	0.000100962	0.00441342	-2.71476	-0.568079	ENSG00000010278, ENSG00000167755, ENSG00000173402, ENSG00000137693, ENSG00000131669, ENSG00000092529, ENSG00000189058, ENSG00000152661, ENSG00000110651, ENSG00000105894, ENSG00000135046, ENSG00000006652, ENSG00000111276	32	0.538434
msigdb	Yes	ACHE_SERT_Npep	E4EA_vs_E2EA	E4EA_down	GOBP_TRANSEPITHELIAL_TRANSPORT	0.00259995	0.035473	-2.5763	-0.617482	ENSG00000079215, ENSG00000136160, ENSG00000110436, ENSG00000168710, ENSG00000240583	17	0.126612
msigdb	Yes	Oligo_Astro	E4EA_vs_E2EA	E4EA_down	GOBP_TRANSEPITHELIAL_TRANSPORT	0.00125997	0.0201248	-2.79916	-0.62463	ENSG00000168710, ENSG00000079215, ENSG00000110436, ENSG00000136160, ENSG00000106688, ENSG00000075624, ENSG00000240583, ENSG00000184009, ENSG00000081087	17	0.182372
msigdb	Yes	Astro	E4EA_vs_E2EA	E4EA_down	GOBP_TRANSFORMING_GROWTH_FACTOR_BETA_RECEPTOR_SIGNALING_PATHWAY	0.00161997	0.0277777	-1.92076	-0.372714	ENSG00000204389, ENSG00000177606, ENSG00000125968, ENSG00000105855, ENSG00000124479, ENSG00000082781, ENSG00000170345, ENSG00000073712, ENSG00000141646, ENSG00000113658, ENSG00000170365, ENSG00000108175, ENSG00000150093, ENSG00000136603, ENSG00000164442, ENSG00000147162, ENSG00000164692, ENSG00000168743, ENSG00000090006, ENSG00000136044, ENSG00000134986, ENSG00000148516, ENSG00000168056, ENSG00000124486, ENSG00000090863, ENSG00000137575, ENSG00000166068, ENSG00000005339, ENSG00000157500, ENSG00000166033, ENSG00000168675, ENSG00000109762, ENSG00000175387	108	0.160666
msigdb	Yes	ACHE_SERT_LC_WM	E4AA_vs_E2AA	E4AA_down	GOBP_TRANSLATION	0.00097998	0.0252383	-1.5418	-0.255726	ENSG00000165502, ENSG00000074071, ENSG00000198171, ENSG00000180992, ENSG00000179218, ENSG00000104529, ENSG00000130305, ENSG00000119718, ENSG00000070756, ENSG00000243147, ENSG00000111639, ENSG00000090263, ENSG00000156508, ENSG00000130312, ENSG00000185088, ENSG00000167526, ENSG00000265241, ENSG00000113048, ENSG00000099622, ENSG00000147677, ENSG00000163319, ENSG00000231500, ENSG00000177954, ENSG00000108465, ENSG00000204628, ENSG00000214026, ENSG00000145425, ENSG00000105193, ENSG00000259494, ENSG00000149792, ENSG00000133706, ENSG00000156990, ENSG00000112031, ENSG00000067704, ENSG00000158042, ENSG00000172239, ENSG00000137154, ENSG00000089154, ENSG00000177189, ENSG00000183617, ENSG00000148824, ENSG00000132541, ENSG00000239789, ENSG00000065978, ENSG00000071051, ENSG00000111361, ENSG00000229117, ENSG00000167658, ENSG00000113643, ENSG00000161970, ENSG00000171863, ENSG00000205323, ENSG00000175581, ENSG00000118181, ENSG00000136522, ENSG00000085760, ENSG00000108298, ENSG00000059691, ENSG00000185650, ENSG00000242485, ENSG00000181991, ENSG00000136937, ENSG00000182180, ENSG00000066926, ENSG00000171858, ENSG00000266472, ENSG00000112339, ENSG00000182899, ENSG00000136770, ENSG00000105372, ENSG00000112996, ENSG00000149658, ENSG00000140988, ENSG00000137876, ENSG00000156928, ENSG00000164347, ENSG00000110700, ENSG00000172172, ENSG00000100226, ENSG00000178982, ENSG00000142541, ENSG00000153944, ENSG00000147586, ENSG00000122026, ENSG00000083845, ENSG00000125445, ENSG00000145901, ENSG00000242372, ENSG00000138326, ENSG00000198242, ENSG00000266967, ENSG00000155508, ENSG00000111640, ENSG00000221983, ENSG00000241343, ENSG00000115211, ENSG00000265681, ENSG00000163682, ENSG00000103194, ENSG00000172590, ENSG00000170291, ENSG00000100129, ENSG00000005007, ENSG00000159388, ENSG00000121964, ENSG00000138767, ENSG00000134684, ENSG00000159111, ENSG00000124614, ENSG00000262814, ENSG00000257103, ENSG00000142192, ENSG00000145592, ENSG00000183978, ENSG00000135972, ENSG00000131469, ENSG00000166441, ENSG00000105640, ENSG00000130255, ENSG00000143947, ENSG00000172586, ENSG00000103342, ENSG00000137449, ENSG00000144895, ENSG00000165525, ENSG00000273749, ENSG00000198692	484	0.207055
msigdb	Yes	ACHE_SERT_Npep	E4AA_vs_E2AA	E4AA_down	GOBP_TRANSLATION	1.34746e-20	2.3561e-18	-2.43076	-0.43877	ENSG00000243147, ENSG00000089009, ENSG00000161970, ENSG00000147677, ENSG00000114784, ENSG00000111640, ENSG00000229117, ENSG00000145425, ENSG00000165502, ENSG00000232119, ENSG00000131469, ENSG00000172172, ENSG00000179218, ENSG00000083845, ENSG00000198918, ENSG00000171863, ENSG00000213741, ENSG00000259494, ENSG00000138382, ENSG00000163319, ENSG00000178982, ENSG00000183978, ENSG00000110700, ENSG00000096080, ENSG00000265681, ENSG00000177954, ENSG00000143947, ENSG00000124614, ENSG00000198242, ENSG00000111639, ENSG00000147604, ENSG00000121022, ENSG00000109832, ENSG00000142192, ENSG00000174748, ENSG00000242485, ENSG00000171858, ENSG00000156508, ENSG00000198171, ENSG00000163682, ENSG00000172586, ENSG00000138385, ENSG00000241343, ENSG00000110321, ENSG00000105640, ENSG00000114942, ENSG00000172809, ENSG00000106591, ENSG00000137876, ENSG00000182899, ENSG00000265241, ENSG00000197756, ENSG00000074071, ENSG00000090263, ENSG00000147403, ENSG00000243927, ENSG00000116106, ENSG00000071082, ENSG00000185608, ENSG00000116221, ENSG00000231500, ENSG00000183617, ENSG00000118181, ENSG00000156976, ENSG00000119718, ENSG00000147586, ENSG00000145592, ENSG00000172239, ENSG00000228716, ENSG00000180992, ENSG00000171421, ENSG00000134419, ENSG00000100129, ENSG00000120727, ENSG00000173141, ENSG00000067225, ENSG00000138326, ENSG00000166902, ENSG00000177189, ENSG00000124802, ENSG00000132541, ENSG00000148303, ENSG00000156928, ENSG00000181991, ENSG00000037241, ENSG00000106105, ENSG00000062582, ENSG00000125691, ENSG00000122026, ENSG00000175390, ENSG00000108298, ENSG00000181610, ENSG00000065978, ENSG00000079785, ENSG00000125977, ENSG00000114503, ENSG00000143742, ENSG00000166986, ENSG00000065427, ENSG00000135972, ENSG00000114391, ENSG00000137818, ENSG00000137154, ENSG00000188846, ENSG00000136463, ENSG00000071051, ENSG00000168028, ENSG00000181163, ENSG00000070756, ENSG00000175756, ENSG00000158828, ENSG00000106682, ENSG00000158042, ENSG00000137547, ENSG00000156482, ENSG00000142937, ENSG00000144713, ENSG00000182154, ENSG00000198755, ENSG00000142534, ENSG00000162244, ENSG00000134001, ENSG00000142541, ENSG00000112306, ENSG00000172590, ENSG00000031698, ENSG00000169288, ENSG00000149806, ENSG00000114686, ENSG00000100353, ENSG00000105193, ENSG00000123297, ENSG00000136937, ENSG00000186468, ENSG00000008988, ENSG00000273749, ENSG00000196305, ENSG00000110619, ENSG00000242372, ENSG00000140988, ENSG00000111361, ENSG00000177600, ENSG00000113407, ENSG00000130811, ENSG00000090861, ENSG00000130312, ENSG00000140395, ENSG00000146648, ENSG00000185088, ENSG00000164587, ENSG00000067704, ENSG00000105372, ENSG00000085760, ENSG00000167862, ENSG00000126602, ENSG00000082515, ENSG00000211448, ENSG00000115268, ENSG00000198677, ENSG00000104408, ENSG00000122033, ENSG00000197958, ENSG00000144895, ENSG00000156990, ENSG00000122406, ENSG00000221983, ENSG00000134684, ENSG00000120333, ENSG00000214026, ENSG00000063177, ENSG00000167112, ENSG00000174444, ENSG00000113643, ENSG00000189369, ENSG00000136522, ENSG00000136942, ENSG00000137288, ENSG00000112996, ENSG00000262814, ENSG00000116120, ENSG00000163584	484	1.17789
msigdb	Yes	Astro	E4AA_vs_E2AA	E4AA_down	GOBP_TRANSLATION	2.63492e-08	1.75957e-06	-1.85149	-0.350028	ENSG00000179218, ENSG00000156508, ENSG00000089009, ENSG00000165502, ENSG00000242485, ENSG00000070756, ENSG00000145425, ENSG00000228716, ENSG00000111639, ENSG00000114784, ENSG00000243147, ENSG00000131469, ENSG00000196305, ENSG00000065978, ENSG00000161970, ENSG00000100129, ENSG00000156928, ENSG00000137876, ENSG00000171863, ENSG00000067704, ENSG00000114942, ENSG00000163319, ENSG00000130305, ENSG00000142541, ENSG00000147604, ENSG00000168028, ENSG00000229117, ENSG00000140988, ENSG00000120727, ENSG00000198843, ENSG00000137154, ENSG00000138385, ENSG00000104408, ENSG00000232119, ENSG00000079785, ENSG00000177954, ENSG00000147677, ENSG00000172172, ENSG00000110700, ENSG00000105193, ENSG00000167526, ENSG00000174748, ENSG00000116251, ENSG00000147586, ENSG00000273749, ENSG00000265681, ENSG00000037241, ENSG00000183617, ENSG00000163682, ENSG00000198918, ENSG00000213741, ENSG00000106682, ENSG00000125691, ENSG00000120742, ENSG00000239789, ENSG00000142864, ENSG00000173141, ENSG00000241343, ENSG00000182899, ENSG00000089157, ENSG00000136463, ENSG00000067248, ENSG00000130312, ENSG00000143947, ENSG00000204568, ENSG00000090263, ENSG00000196576, ENSG00000198242, ENSG00000142534, ENSG00000188846, ENSG00000074071, ENSG00000147403, ENSG00000185650, ENSG00000148303, ENSG00000083845, ENSG00000162385, ENSG00000095059, ENSG00000174444, ENSG00000141736, ENSG00000164347, ENSG00000156976, ENSG00000105640, ENSG00000124614, ENSG00000114503, ENSG00000182154, ENSG00000141232, ENSG00000121022, ENSG00000125977, ENSG00000134419, ENSG00000172590, ENSG00000171421, ENSG00000136937, ENSG00000113048, ENSG00000148824, ENSG00000008988, ENSG00000172586, ENSG00000138326, ENSG00000110321, ENSG00000120333, ENSG00000113407, ENSG00000175110, ENSG00000178982, ENSG00000259494, ENSG00000135829, ENSG00000013561, ENSG00000149792, ENSG00000185608, ENSG00000104529, ENSG00000183978, ENSG00000175390, ENSG00000100353, ENSG00000096080, ENSG00000184708, ENSG00000143436, ENSG00000122140, ENSG00000122026, ENSG00000181163, ENSG00000265241, ENSG00000109832, ENSG00000161813, ENSG00000112996, ENSG00000130741, ENSG00000166986, ENSG00000243927, ENSG00000171858, ENSG00000198171, ENSG00000122406, ENSG00000231500, ENSG00000142192, ENSG00000253729, ENSG00000106591, ENSG00000140395, ENSG00000143742, ENSG00000062582, ENSG00000113643, ENSG00000111361, ENSG00000118181, ENSG00000108298, ENSG00000031698, ENSG00000135972, ENSG00000108349, ENSG00000185088, ENSG00000071082, ENSG00000181610, ENSG00000090861, ENSG00000067225, ENSG00000110619, ENSG00000198755, ENSG00000137547, ENSG00000170881, ENSG00000163577, ENSG00000181991, ENSG00000105372, ENSG00000071051, ENSG00000172239, ENSG00000119718, ENSG00000164163, ENSG00000162244, ENSG00000134440, ENSG00000130764, ENSG00000221983, ENSG00000175581, ENSG00000159111, ENSG00000149806, ENSG00000167862, ENSG00000070061, ENSG00000065427	484	0.733762
msigdb	Yes	ACHE_SERT_Npep	E4AA_vs_E2AA	E4AA_down	GOBP_TRANSLATIONAL_INITIATION	1.54986e-05	0.000402266	-2.2937	-0.450864	ENSG00000147677, ENSG00000114784, ENSG00000145425, ENSG00000232119, ENSG00000083845, ENSG00000178982, ENSG00000121022, ENSG00000110321, ENSG00000156976, ENSG00000119718, ENSG00000172239, ENSG00000100129, ENSG00000120727, ENSG00000175390, ENSG00000079785, ENSG00000125977, ENSG00000114503, ENSG00000071051, ENSG00000181163, ENSG00000106682, ENSG00000134001, ENSG00000142541, ENSG00000100353, ENSG00000136937, ENSG00000242372, ENSG00000111361, ENSG00000130811, ENSG00000085760, ENSG00000104408, ENSG00000122033, ENSG00000144895	92	0.57561
msigdb	Yes	ACHE_SERT_Npep	E4AA_vs_E2AA	E4AA_down	GOBP_TRICARBOXYLIC_ACID_CYCLE	0.00193996	0.0266875	-2.3719	-0.529509	ENSG00000014641, ENSG00000124479, ENSG00000101365, ENSG00000134056, ENSG00000182054, ENSG00000163541, ENSG00000136143, ENSG00000204370, ENSG00000091483, ENSG00000117118, ENSG00000168291, ENSG00000146701, ENSG00000150768	30	0.14672
msigdb	Yes	ACHE_SERT_LC_WM	E4AA_vs_E2AA	E4AA_down	GOBP_TUBE_DEVELOPMENT	7.16323e-05	0.00347417	-1.67835	-0.278327	ENSG00000168329, ENSG00000121691, ENSG00000182578, ENSG00000125730, ENSG00000124479, ENSG00000140545, ENSG00000107798, ENSG00000173402, ENSG00000185920, ENSG00000030582, ENSG00000197885, ENSG00000100714, ENSG00000128805, ENSG00000111144, ENSG00000204852, ENSG00000137693, ENSG00000018408, ENSG00000131669, ENSG00000205336, ENSG00000160678, ENSG00000189058, ENSG00000122786, ENSG00000125863, ENSG00000067900, ENSG00000152661, ENSG00000081189, ENSG00000186340, ENSG00000116717, ENSG00000119185, ENSG00000102760, ENSG00000151422, ENSG00000170315, ENSG00000164066, ENSG00000166068, ENSG00000025708, ENSG00000136830, ENSG00000128567, ENSG00000063245, ENSG00000168283, ENSG00000115109, ENSG00000112715, ENSG00000115415, ENSG00000164161, ENSG00000103197, ENSG00000054282, ENSG00000106397, ENSG00000143878, ENSG00000135821, ENSG00000122585, ENSG00000141376, ENSG00000132329, ENSG00000163382, ENSG00000196189, ENSG00000134853, ENSG00000140199, ENSG00000102755, ENSG00000114446, ENSG00000101144, ENSG00000198816, ENSG00000171863, ENSG00000100393, ENSG00000005513, ENSG00000185630, ENSG00000103148, ENSG00000100146, ENSG00000174059, ENSG00000168036, ENSG00000185650, ENSG00000178585, ENSG00000147862, ENSG00000173947, ENSG00000023191, ENSG00000102144, ENSG00000138685, ENSG00000277443, ENSG00000126351, ENSG00000166923, ENSG00000135046, ENSG00000115904, ENSG00000106078, ENSG00000106991, ENSG00000153560, ENSG00000100345, ENSG00000011405, ENSG00000171456, ENSG00000136848, ENSG00000250067, ENSG00000108518, ENSG00000065320, ENSG00000005108, ENSG00000138448, ENSG00000135766, ENSG00000142541, ENSG00000107731, ENSG00000076706, ENSG00000149177, ENSG00000113140, ENSG00000182175, ENSG00000101445, ENSG00000103811, ENSG00000170561, ENSG00000143590, ENSG00000138639, ENSG00000081181, ENSG00000249915, ENSG00000197702, ENSG00000148482, ENSG00000115414, ENSG00000071246, ENSG00000116044, ENSG00000076356, ENSG00000101665, ENSG00000136160, ENSG00000113721, ENSG00000134817, ENSG00000125875, ENSG00000006831, ENSG00000182220, ENSG00000147649, ENSG00000140463, ENSG00000114209, ENSG00000157216, ENSG00000048052, ENSG00000114315, ENSG00000204138, ENSG00000110955, ENSG00000204256, ENSG00000113580, ENSG00000169562, ENSG00000067560, ENSG00000119541, ENSG00000162599, ENSG00000138207, ENSG00000164190, ENSG00000125931, ENSG00000132842, ENSG00000151012, ENSG00000100888, ENSG00000184009, ENSG00000103449, ENSG00000112406, ENSG00000135218, ENSG00000101109, ENSG00000157933, ENSG00000136451, ENSG00000106799, ENSG00000145715, ENSG00000066468, ENSG00000173546, ENSG00000173511, ENSG00000173706, ENSG00000064651, ENSG00000125398, ENSG00000124440, ENSG00000116132, ENSG00000263001, ENSG00000130203, ENSG00000164252, ENSG00000196739, ENSG00000165731, ENSG00000272398, ENSG00000106392, ENSG00000171791, ENSG00000072134, ENSG00000153989, ENSG00000181790, ENSG00000105976, ENSG00000164022, ENSG00000112531, ENSG00000138686, ENSG00000129654, ENSG00000134250, ENSG00000056586, ENSG00000123358, ENSG00000112893, ENSG00000143013, ENSG00000135744, ENSG00000069122, ENSG00000078699, ENSG00000196924, ENSG00000148053, ENSG00000067225, ENSG00000100644, ENSG00000100918, ENSG00000168214	486	0.538434
msigdb	Yes	ACHE_SERT_Npep	E4EA_vs_E2EA	E4EA_down	GOBP_TUBE_DEVELOPMENT	2.6976e-10	1.05436e-07	-2.01395	-0.355679	ENSG00000113140, ENSG00000135744, ENSG00000151012, ENSG00000152661, ENSG00000130203, ENSG00000170989, ENSG00000148482, ENSG00000136160, ENSG00000148053, ENSG00000137693, ENSG00000142871, ENSG00000114315, ENSG00000127528, ENSG00000092621, ENSG00000115738, ENSG00000011405, ENSG00000185650, ENSG00000125398, ENSG00000132669, ENSG00000125968, ENSG00000105976, ENSG00000184371, ENSG00000171388, ENSG00000105855, ENSG00000171791, ENSG00000126016, ENSG00000117525, ENSG00000112715, ENSG00000104067, ENSG00000134817, ENSG00000113580, ENSG00000112531, ENSG00000136826, ENSG00000185920, ENSG00000106211, ENSG00000151422, ENSG00000041982, ENSG00000197921, ENSG00000134250, ENSG00000160678, ENSG00000162599, ENSG00000148400, ENSG00000100030, ENSG00000198435, ENSG00000137573, ENSG00000146648, ENSG00000198162, ENSG00000113721, ENSG00000115109, ENSG00000162493, ENSG00000120063, ENSG00000121691, ENSG00000277443, ENSG00000196739, ENSG00000113658, ENSG00000115461, ENSG00000154229, ENSG00000113578, ENSG00000135046, ENSG00000123384, ENSG00000108175, ENSG00000204580, ENSG00000168610, ENSG00000135919, ENSG00000182175, ENSG00000072310, ENSG00000240583, ENSG00000138685, ENSG00000164066, ENSG00000124145, ENSG00000196189, ENSG00000213853, ENSG00000108773, ENSG00000133048, ENSG00000117298, ENSG00000118260, ENSG00000132842, ENSG00000139687, ENSG00000145715, ENSG00000109458, ENSG00000166068, ENSG00000169504, ENSG00000065320, ENSG00000161714, ENSG00000204852, ENSG00000136830, ENSG00000186340, ENSG00000118257, ENSG00000018408, ENSG00000103811, ENSG00000099942, ENSG00000125931, ENSG00000196576, ENSG00000124193, ENSG00000118523, ENSG00000196712, ENSG00000112062, ENSG00000124440, ENSG00000103351, ENSG00000116044, ENSG00000172270, ENSG00000171316, ENSG00000171476, ENSG00000203883, ENSG00000147862, ENSG00000132329, ENSG00000008710, ENSG00000153560, ENSG00000103449, ENSG00000126934, ENSG00000198914, ENSG00000196924, ENSG00000004399, ENSG00000173821, ENSG00000142156, ENSG00000148926, ENSG00000100918, ENSG00000168743, ENSG00000115539, ENSG00000173402, ENSG00000150093, ENSG00000185043, ENSG00000101109	486	0.814036
msigdb	Yes	Astro	E4EA_vs_E2EA	E4EA_down	GOBP_TUBE_DEVELOPMENT	7.14428e-12	3.16468e-09	-2.09223	-0.376244	ENSG00000151012, ENSG00000142871, ENSG00000135744, ENSG00000148053, ENSG00000113140, ENSG00000152661, ENSG00000125398, ENSG00000115738, ENSG00000135919, ENSG00000185650, ENSG00000135218, ENSG00000125968, ENSG00000137693, ENSG00000126016, ENSG00000129654, ENSG00000170989, ENSG00000136160, ENSG00000105855, ENSG00000018408, ENSG00000106211, ENSG00000137509, ENSG00000114315, ENSG00000130203, ENSG00000124479, ENSG00000196576, ENSG00000011405, ENSG00000104332, ENSG00000153904, ENSG00000277443, ENSG00000041982, ENSG00000154099, ENSG00000115109, ENSG00000148482, ENSG00000104290, ENSG00000138685, ENSG00000101144, ENSG00000162599, ENSG00000111961, ENSG00000134250, ENSG00000112531, ENSG00000006016, ENSG00000127528, ENSG00000117525, ENSG00000123384, ENSG00000112715, ENSG00000139687, ENSG00000111144, ENSG00000163349, ENSG00000204580, ENSG00000092621, ENSG00000121879, ENSG00000116132, ENSG00000198435, ENSG00000173402, ENSG00000173947, ENSG00000148400, ENSG00000135046, ENSG00000197921, ENSG00000196739, ENSG00000117020, ENSG00000161714, ENSG00000133639, ENSG00000196712, ENSG00000141646, ENSG00000101752, ENSG00000072310, ENSG00000138802, ENSG00000075239, ENSG00000124145, ENSG00000160678, ENSG00000169504, ENSG00000171791, ENSG00000184371, ENSG00000106538, ENSG00000125875, ENSG00000134817, ENSG00000113658, ENSG00000183943, ENSG00000146648, ENSG00000008710, ENSG00000170365, ENSG00000065320, ENSG00000132329, ENSG00000118260, ENSG00000113971, ENSG00000137573, ENSG00000204852, ENSG00000151422, ENSG00000025708, ENSG00000108175, ENSG00000153936, ENSG00000182175, ENSG00000150093, ENSG00000121691, ENSG00000170561, ENSG00000135298, ENSG00000136826, ENSG00000132669, ENSG00000164442, ENSG00000118523, ENSG00000103449, ENSG00000272398, ENSG00000180900, ENSG00000115461, ENSG00000142156, ENSG00000148926, ENSG00000171223, ENSG00000168743, ENSG00000172638, ENSG00000136830, ENSG00000161202, ENSG00000147862, ENSG00000240583, ENSG00000108773, ENSG00000163659, ENSG00000171388, ENSG00000113578, ENSG00000148516, ENSG00000091129, ENSG00000120063, ENSG00000069248, ENSG00000168056, ENSG00000116106, ENSG00000141736, ENSG00000181555, ENSG00000185630, ENSG00000106392, ENSG00000154229, ENSG00000164066, ENSG00000203883, ENSG00000067560, ENSG00000149196, ENSG00000101109, ENSG00000165240, ENSG00000100030, ENSG00000196924, ENSG00000172270, ENSG00000166068, ENSG00000113580, ENSG00000145715, ENSG00000122786, ENSG00000127837	486	0.887075
msigdb	Yes	Oligo_Astro	E4EA_vs_E2EA	E4EA_down	GOBP_TUBE_DEVELOPMENT	2.34318e-10	2.96557e-08	-2.13369	-0.329247	ENSG00000148926, ENSG00000148053, ENSG00000112715, ENSG00000123384, ENSG00000115738, ENSG00000196924, ENSG00000135744, ENSG00000113140, ENSG00000151012, ENSG00000185650, ENSG00000142871, ENSG00000164683, ENSG00000152661, ENSG00000141736, ENSG00000136826, ENSG00000135919, ENSG00000127528, ENSG00000170989, ENSG00000153936, ENSG00000117525, ENSG00000126016, ENSG00000148516, ENSG00000065320, ENSG00000125398, ENSG00000113721, ENSG00000125968, ENSG00000239697, ENSG00000171476, ENSG00000128567, ENSG00000011405, ENSG00000018408, ENSG00000134817, ENSG00000008710, ENSG00000148400, ENSG00000167772, ENSG00000136848, ENSG00000146648, ENSG00000148482, ENSG00000172889, ENSG00000171791, ENSG00000054282, ENSG00000196739, ENSG00000137573, ENSG00000136160, ENSG00000142541, ENSG00000041982, ENSG00000106688, ENSG00000104290, ENSG00000100219, ENSG00000117298, ENSG00000164442, ENSG00000164066, ENSG00000130203, ENSG00000113658, ENSG00000163909, ENSG00000172638, ENSG00000135046, ENSG00000183943, ENSG00000125730, ENSG00000160293, ENSG00000114315, ENSG00000131477, ENSG00000132329, ENSG00000182578, ENSG00000151422, ENSG00000163659, ENSG00000117020, ENSG00000124145, ENSG00000138685, ENSG00000142156, ENSG00000004399, ENSG00000160691, ENSG00000197921, ENSG00000101384, ENSG00000101109, ENSG00000240583, ENSG00000100345, ENSG00000113580, ENSG00000106211, ENSG00000122786, ENSG00000124762, ENSG00000123358, ENSG00000108691, ENSG00000174059, ENSG00000030582, ENSG00000006210, ENSG00000065534, ENSG00000136830, ENSG00000166823, ENSG00000196576, ENSG00000115414, ENSG00000154099, ENSG00000134352, ENSG00000116717, ENSG00000162599, ENSG00000074181, ENSG00000185920, ENSG00000147862, ENSG00000171223, ENSG00000101160, ENSG00000113578, ENSG00000100644, ENSG00000181704, ENSG00000184009, ENSG00000153904, ENSG00000162493, ENSG00000158195, ENSG00000197702, ENSG00000081189, ENSG00000108773, ENSG00000111961, ENSG00000072310, ENSG00000137509, ENSG00000166025, ENSG00000131669, ENSG00000215021, ENSG00000161714, ENSG00000143537, ENSG00000172270, ENSG00000124479, ENSG00000161381, ENSG00000103811, ENSG00000135298, ENSG00000172531, ENSG00000141376, ENSG00000105855, ENSG00000133048, ENSG00000067560, ENSG00000185043, ENSG00000160678, ENSG00000185630, ENSG00000171863, ENSG00000135218, ENSG00000166333, ENSG00000115109, ENSG00000106991, ENSG00000108175, ENSG00000125812, ENSG00000213463, ENSG00000112062, ENSG00000114867, ENSG00000137693, ENSG00000130066, ENSG00000204138, ENSG00000197885, ENSG00000172845, ENSG00000169504, ENSG00000102755, ENSG00000011465, ENSG00000136868, ENSG00000092847, ENSG00000168743, ENSG00000136451, ENSG00000048052	486	0.814036
msigdb	Yes	Astro	E4EA_vs_E2EA	E4EA_down	GOBP_TUBE_FORMATION	0.000439991	0.0111798	-2.2362	-0.450606	ENSG00000125398, ENSG00000196576, ENSG00000104332, ENSG00000148482, ENSG00000104290, ENSG00000138685, ENSG00000101144, ENSG00000112715, ENSG00000148400, ENSG00000197921, ENSG00000101752, ENSG00000138802, ENSG00000124145, ENSG00000204852, ENSG00000153936, ENSG00000182175, ENSG00000170561, ENSG00000164442, ENSG00000180900, ENSG00000148926, ENSG00000161202, ENSG00000147862, ENSG00000108773	70	0.311045
msigdb	Yes	Oligo_Astro	E4EA_vs_E2EA	E4EA_down	GOBP_TUBE_FORMATION	0.00271995	0.0349568	-2.13824	-0.379532	ENSG00000148926, ENSG00000112715, ENSG00000153936, ENSG00000125398, ENSG00000128567, ENSG00000148400, ENSG00000136848, ENSG00000148482, ENSG00000054282, ENSG00000104290, ENSG00000164442, ENSG00000124145, ENSG00000138685, ENSG00000197921, ENSG00000101109, ENSG00000196576, ENSG00000185920, ENSG00000147862, ENSG00000100644, ENSG00000108773	70	0.12377
msigdb	Yes	ACHE_SERT_LC_WM	E4AA_vs_E2AA	E4AA_down	GOBP_TUBE_MORPHOGENESIS	4.23752e-05	0.00243777	-1.75889	-0.294325	ENSG00000168329, ENSG00000182578, ENSG00000125730, ENSG00000124479, ENSG00000140545, ENSG00000173402, ENSG00000185920, ENSG00000030582, ENSG00000100714, ENSG00000128805, ENSG00000204852, ENSG00000137693, ENSG00000131669, ENSG00000205336, ENSG00000160678, ENSG00000189058, ENSG00000122786, ENSG00000125863, ENSG00000067900, ENSG00000152661, ENSG00000081189, ENSG00000186340, ENSG00000116717, ENSG00000119185, ENSG00000102760, ENSG00000166068, ENSG00000025708, ENSG00000136830, ENSG00000128567, ENSG00000063245, ENSG00000115109, ENSG00000112715, ENSG00000115415, ENSG00000164161, ENSG00000103197, ENSG00000054282, ENSG00000143878, ENSG00000135821, ENSG00000141376, ENSG00000132329, ENSG00000163382, ENSG00000196189, ENSG00000134853, ENSG00000140199, ENSG00000102755, ENSG00000114446, ENSG00000101144, ENSG00000171863, ENSG00000005513, ENSG00000185630, ENSG00000103148, ENSG00000100146, ENSG00000174059, ENSG00000168036, ENSG00000185650, ENSG00000178585, ENSG00000147862, ENSG00000023191, ENSG00000102144, ENSG00000138685, ENSG00000166923, ENSG00000135046, ENSG00000115904, ENSG00000106078, ENSG00000106991, ENSG00000153560, ENSG00000100345, ENSG00000011405, ENSG00000136848, ENSG00000250067, ENSG00000108518, ENSG00000065320, ENSG00000005108, ENSG00000138448, ENSG00000135766, ENSG00000107731, ENSG00000076706, ENSG00000149177, ENSG00000113140, ENSG00000182175, ENSG00000101445, ENSG00000103811, ENSG00000170561, ENSG00000143590, ENSG00000138639, ENSG00000249915, ENSG00000197702, ENSG00000148482, ENSG00000115414, ENSG00000071246, ENSG00000116044, ENSG00000101665, ENSG00000113721, ENSG00000134817, ENSG00000006831, ENSG00000147649, ENSG00000140463, ENSG00000114209, ENSG00000048052, ENSG00000114315, ENSG00000204138, ENSG00000110955, ENSG00000204256, ENSG00000113580, ENSG00000067560, ENSG00000119541, ENSG00000164190, ENSG00000125931, ENSG00000184009, ENSG00000103449, ENSG00000135218, ENSG00000101109, ENSG00000157933, ENSG00000136451, ENSG00000106799, ENSG00000145715, ENSG00000066468, ENSG00000173546, ENSG00000173511, ENSG00000173706, ENSG00000064651, ENSG00000125398, ENSG00000124440, ENSG00000116132, ENSG00000263001, ENSG00000130203, ENSG00000164252, ENSG00000196739, ENSG00000165731, ENSG00000106392, ENSG00000171791, ENSG00000072134, ENSG00000153989, ENSG00000181790, ENSG00000105976, ENSG00000164022, ENSG00000112531, ENSG00000138686	382	0.557332
msigdb	Yes	ACHE_SERT_Npep	E4EA_vs_E2EA	E4EA_down	GOBP_TUBE_MORPHOGENESIS	1.46674e-08	3.24858e-06	-2.02019	-0.359818	ENSG00000113140, ENSG00000135744, ENSG00000152661, ENSG00000130203, ENSG00000170989, ENSG00000148482, ENSG00000148053, ENSG00000137693, ENSG00000142871, ENSG00000114315, ENSG00000127528, ENSG00000115738, ENSG00000011405, ENSG00000185650, ENSG00000125398, ENSG00000132669, ENSG00000125968, ENSG00000105976, ENSG00000184371, ENSG00000171388, ENSG00000105855, ENSG00000171791, ENSG00000126016, ENSG00000117525, ENSG00000112715, ENSG00000104067, ENSG00000134817, ENSG00000113580, ENSG00000112531, ENSG00000136826, ENSG00000185920, ENSG00000106211, ENSG00000041982, ENSG00000197921, ENSG00000134250, ENSG00000160678, ENSG00000148400, ENSG00000198435, ENSG00000137573, ENSG00000146648, ENSG00000113721, ENSG00000115109, ENSG00000120063, ENSG00000196739, ENSG00000154229, ENSG00000113578, ENSG00000135046, ENSG00000123384, ENSG00000108175, ENSG00000204580, ENSG00000168610, ENSG00000182175, ENSG00000240583, ENSG00000138685, ENSG00000124145, ENSG00000196189, ENSG00000213853, ENSG00000108773, ENSG00000133048, ENSG00000145715, ENSG00000109458, ENSG00000166068, ENSG00000169504, ENSG00000065320, ENSG00000161714, ENSG00000204852, ENSG00000136830, ENSG00000186340, ENSG00000118257, ENSG00000103811, ENSG00000125931, ENSG00000196576, ENSG00000118523, ENSG00000196712, ENSG00000112062, ENSG00000124440, ENSG00000103351, ENSG00000116044, ENSG00000172270, ENSG00000171316, ENSG00000203883, ENSG00000147862, ENSG00000132329, ENSG00000008710, ENSG00000153560, ENSG00000103449, ENSG00000196924, ENSG00000004399, ENSG00000173821, ENSG00000148926, ENSG00000168743, ENSG00000115539, ENSG00000173402, ENSG00000150093, ENSG00000185043, ENSG00000101109, ENSG00000160293, ENSG00000160007, ENSG00000138448, ENSG00000135218, ENSG00000115904, ENSG00000131477, ENSG00000124479, ENSG00000106991, ENSG00000185630, ENSG00000133639, ENSG00000006210, ENSG00000135821, ENSG00000164190, ENSG00000173039, ENSG00000153904, ENSG00000136720, ENSG00000160691, ENSG00000170873	382	0.74774
msigdb	Yes	Astro	E4EA_vs_E2EA	E4EA_down	GOBP_TUBE_MORPHOGENESIS	1.40095e-10	4.43268e-08	-2.09755	-0.380224	ENSG00000142871, ENSG00000135744, ENSG00000148053, ENSG00000113140, ENSG00000152661, ENSG00000125398, ENSG00000115738, ENSG00000185650, ENSG00000135218, ENSG00000125968, ENSG00000137693, ENSG00000126016, ENSG00000170989, ENSG00000105855, ENSG00000106211, ENSG00000137509, ENSG00000114315, ENSG00000130203, ENSG00000124479, ENSG00000196576, ENSG00000011405, ENSG00000104332, ENSG00000153904, ENSG00000041982, ENSG00000154099, ENSG00000115109, ENSG00000148482, ENSG00000104290, ENSG00000138685, ENSG00000101144, ENSG00000111961, ENSG00000134250, ENSG00000112531, ENSG00000127528, ENSG00000117525, ENSG00000123384, ENSG00000112715, ENSG00000163349, ENSG00000204580, ENSG00000121879, ENSG00000116132, ENSG00000198435, ENSG00000173402, ENSG00000148400, ENSG00000135046, ENSG00000197921, ENSG00000196739, ENSG00000117020, ENSG00000161714, ENSG00000133639, ENSG00000196712, ENSG00000141646, ENSG00000101752, ENSG00000138802, ENSG00000124145, ENSG00000160678, ENSG00000169504, ENSG00000171791, ENSG00000184371, ENSG00000134817, ENSG00000183943, ENSG00000146648, ENSG00000008710, ENSG00000170365, ENSG00000065320, ENSG00000132329, ENSG00000113971, ENSG00000137573, ENSG00000204852, ENSG00000025708, ENSG00000108175, ENSG00000153936, ENSG00000182175, ENSG00000150093, ENSG00000170561, ENSG00000135298, ENSG00000136826, ENSG00000132669, ENSG00000164442, ENSG00000118523, ENSG00000103449, ENSG00000180900, ENSG00000148926, ENSG00000171223, ENSG00000168743, ENSG00000172638, ENSG00000136830, ENSG00000161202, ENSG00000147862, ENSG00000240583, ENSG00000108773, ENSG00000163659, ENSG00000171388, ENSG00000113578, ENSG00000148516, ENSG00000091129, ENSG00000120063, ENSG00000116106, ENSG00000141736, ENSG00000181555, ENSG00000185630, ENSG00000106392, ENSG00000154229, ENSG00000203883, ENSG00000067560, ENSG00000101109, ENSG00000196924, ENSG00000172270, ENSG00000166068, ENSG00000113580, ENSG00000145715, ENSG00000122786, ENSG00000127837	382	0.826657
msigdb	Yes	Oligo_Astro	E4EA_vs_E2EA	E4EA_down	GOBP_TUBE_MORPHOGENESIS	1.75363e-10	2.37796e-08	-2.29555	-0.357864	ENSG00000148926, ENSG00000148053, ENSG00000112715, ENSG00000123384, ENSG00000115738, ENSG00000196924, ENSG00000135744, ENSG00000113140, ENSG00000185650, ENSG00000142871, ENSG00000164683, ENSG00000152661, ENSG00000141736, ENSG00000136826, ENSG00000127528, ENSG00000170989, ENSG00000153936, ENSG00000117525, ENSG00000126016, ENSG00000148516, ENSG00000065320, ENSG00000125398, ENSG00000113721, ENSG00000125968, ENSG00000239697, ENSG00000128567, ENSG00000011405, ENSG00000134817, ENSG00000008710, ENSG00000148400, ENSG00000167772, ENSG00000136848, ENSG00000146648, ENSG00000148482, ENSG00000172889, ENSG00000171791, ENSG00000054282, ENSG00000196739, ENSG00000137573, ENSG00000041982, ENSG00000106688, ENSG00000104290, ENSG00000100219, ENSG00000164442, ENSG00000130203, ENSG00000172638, ENSG00000135046, ENSG00000183943, ENSG00000125730, ENSG00000160293, ENSG00000114315, ENSG00000131477, ENSG00000132329, ENSG00000182578, ENSG00000163659, ENSG00000117020, ENSG00000124145, ENSG00000138685, ENSG00000004399, ENSG00000160691, ENSG00000197921, ENSG00000101384, ENSG00000101109, ENSG00000240583, ENSG00000100345, ENSG00000113580, ENSG00000106211, ENSG00000122786, ENSG00000123358, ENSG00000108691, ENSG00000174059, ENSG00000030582, ENSG00000006210, ENSG00000065534, ENSG00000136830, ENSG00000166823, ENSG00000196576, ENSG00000115414, ENSG00000154099, ENSG00000116717, ENSG00000074181, ENSG00000185920, ENSG00000147862, ENSG00000171223, ENSG00000101160, ENSG00000113578, ENSG00000100644, ENSG00000184009, ENSG00000153904, ENSG00000158195, ENSG00000197702, ENSG00000081189, ENSG00000108773, ENSG00000111961, ENSG00000137509, ENSG00000166025, ENSG00000131669, ENSG00000215021, ENSG00000161714, ENSG00000143537, ENSG00000172270, ENSG00000124479, ENSG00000161381, ENSG00000103811, ENSG00000135298, ENSG00000172531, ENSG00000141376, ENSG00000105855, ENSG00000133048, ENSG00000067560, ENSG00000185043, ENSG00000160678, ENSG00000185630, ENSG00000171863, ENSG00000135218, ENSG00000166333, ENSG00000115109, ENSG00000106991, ENSG00000108175, ENSG00000125812, ENSG00000213463, ENSG00000112062, ENSG00000137693, ENSG00000130066, ENSG00000204138, ENSG00000169504, ENSG00000102755, ENSG00000011465, ENSG00000136868, ENSG00000092847, ENSG00000168743, ENSG00000136451, ENSG00000048052	382	0.826657
msigdb	Yes	ACHE_SERT_Npep	E4AA_vs_E2AA	E4AA_down	GOBP_TUMOR_NECROSIS_FACTOR_SUPERFAMILY_CYTOKINE_PRODUCTION	0.00119998	0.0178372	-2.22208	-0.459048	ENSG00000168329, ENSG00000099977, ENSG00000132718, ENSG00000116288, ENSG00000011600, ENSG00000240972, ENSG00000081181, ENSG00000142192, ENSG00000051523, ENSG00000149177, ENSG00000172247, ENSG00000120885, ENSG00000136869	54	0.186919
msigdb	Yes	Astro	E4AA_vs_E2AA	E4AA_down	GOBP_TUMOR_NECROSIS_FACTOR_SUPERFAMILY_CYTOKINE_PRODUCTION	1.43816e-05	0.00048384	-2.58193	-0.556315	ENSG00000168329, ENSG00000135218, ENSG00000011600, ENSG00000051523, ENSG00000099977, ENSG00000132718, ENSG00000116288, ENSG00000120885, ENSG00000081181, ENSG00000100300, ENSG00000170458, ENSG00000116584, ENSG00000136869, ENSG00000141480, ENSG00000084207, ENSG00000240972, ENSG00000196821, ENSG00000135829, ENSG00000080815, ENSG00000204713, ENSG00000142192	54	0.593325
msigdb	Yes	Oligo_Astro	E4AA_vs_E2AA	E4AA_down	GOBP_TUMOR_NECROSIS_FACTOR_SUPERFAMILY_CYTOKINE_PRODUCTION	0.00183996	0.033913	-2.14552	-0.441004	ENSG00000011600, ENSG00000168329, ENSG00000051523, ENSG00000116288, ENSG00000172247, ENSG00000132718, ENSG00000099977, ENSG00000170458, ENSG00000183087, ENSG00000167601	54	0.150683
msigdb	Yes	Astro	E4AA_vs_E2AA	E4AA_down	GOBP_TYPE_II_INTERFERON_PRODUCTION	0.000275696	0.00639393	-2.56795	-0.590365	ENSG00000196126, ENSG00000231389, ENSG00000162511, ENSG00000223865, ENSG00000153310, ENSG00000206503, ENSG00000170458, ENSG00000143222, ENSG00000144381, ENSG00000136869	31	0.498493
msigdb	Yes	Oligo_Astro	E4AA_vs_E2AA	E4AA_down	GOBP_TYPE_II_INTERFERON_PRODUCTION	4.11316e-06	0.000200219	-2.92437	-0.645251	ENSG00000231389, ENSG00000162511, ENSG00000196126, ENSG00000187608, ENSG00000223865, ENSG00000170458, ENSG00000179588, ENSG00000183087, ENSG00000167601, ENSG00000206503, ENSG00000108561, ENSG00000153310, ENSG00000136869, ENSG00000144381, ENSG00000143222, ENSG00000175197, ENSG00000174775	31	0.610527
msigdb	Yes	ACHE_SERT_LC_WM	E4AA_vs_E2AA	E4AA_down	GOBP_T_CELL_ACTIVATION	5.92239e-05	0.00305049	-1.92903	-0.332405	ENSG00000019582, ENSG00000204287, ENSG00000196126, ENSG00000006042, ENSG00000204472, ENSG00000162511, ENSG00000166710, ENSG00000124126, ENSG00000231389, ENSG00000107798, ENSG00000179344, ENSG00000196352, ENSG00000107738, ENSG00000135144, ENSG00000206503, ENSG00000148180, ENSG00000163512, ENSG00000165283, ENSG00000152661, ENSG00000204257, ENSG00000106003, ENSG00000173473, ENSG00000158869, ENSG00000080503, ENSG00000196735, ENSG00000168283, ENSG00000152518, ENSG00000137154, ENSG00000172216, ENSG00000196189, ENSG00000071051, ENSG00000110651, ENSG00000100393, ENSG00000152495, ENSG00000167815, ENSG00000168036, ENSG00000185650, ENSG00000135046, ENSG00000115904, ENSG00000100345, ENSG00000100105, ENSG00000115457, ENSG00000179295, ENSG00000166164, ENSG00000182985	209	0.557332
msigdb	Yes	ACHE_SERT_Npep	E4EA_vs_E2EA	E4EA_down	GOBP_T_CELL_ACTIVATION	0.00241995	0.0337802	-1.678	-0.306944	ENSG00000152661, ENSG00000114315, ENSG00000152518, ENSG00000119927, ENSG00000185650, ENSG00000171867, ENSG00000171791, ENSG00000162736, ENSG00000003137, ENSG00000128791, ENSG00000177425, ENSG00000198435, ENSG00000110651, ENSG00000198053, ENSG00000179344, ENSG00000111913, ENSG00000115457, ENSG00000176105, ENSG00000196126, ENSG00000135046, ENSG00000108175, ENSG00000168610, ENSG00000088832, ENSG00000162692, ENSG00000137154, ENSG00000124145, ENSG00000196189, ENSG00000108773, ENSG00000076641, ENSG00000132842, ENSG00000026508, ENSG00000171316, ENSG00000117280, ENSG00000010810, ENSG00000131981, ENSG00000206503, ENSG00000143322, ENSG00000165283, ENSG00000139613, ENSG00000113811, ENSG00000179588, ENSG00000115904, ENSG00000136536, ENSG00000116251	209	0.131267
msigdb	Yes	Astro	E4AA_vs_E2AA	E4AA_down	GOBP_T_CELL_ACTIVATION	0.000399992	0.0083973	-1.7717	-0.345562	ENSG00000204287, ENSG00000019582, ENSG00000196126, ENSG00000231389, ENSG00000272398, ENSG00000129654, ENSG00000204472, ENSG00000196735, ENSG00000120694, ENSG00000135046, ENSG00000179344, ENSG00000162511, ENSG00000204257, ENSG00000158869, ENSG00000107798, ENSG00000166710, ENSG00000223865, ENSG00000115457, ENSG00000153310, ENSG00000006042, ENSG00000142168, ENSG00000081181, ENSG00000206503, ENSG00000102879, ENSG00000137154, ENSG00000196352, ENSG00000116251, ENSG00000144381, ENSG00000169230, ENSG00000110651, ENSG00000147065, ENSG00000135047, ENSG00000105810, ENSG00000152661, ENSG00000148180, ENSG00000185650, ENSG00000095059, ENSG00000141736	209	0.326607
msigdb	Yes	LC	E4AA_vs_E2AA	E4AA_down	GOBP_T_CELL_ACTIVATION	0.000619988	0.0314466	-1.71695	-0.349999	ENSG00000204287, ENSG00000196126, ENSG00000107798, ENSG00000231389, ENSG00000204472, ENSG00000152661, ENSG00000111913, ENSG00000019582, ENSG00000166710, ENSG00000145675, ENSG00000124126, ENSG00000148180, ENSG00000006042, ENSG00000196735, ENSG00000107738, ENSG00000107485, ENSG00000206503, ENSG00000272398, ENSG00000129654, ENSG00000171791, ENSG00000179344, ENSG00000071051, ENSG00000157404, ENSG00000089041, ENSG00000124145, ENSG00000253729, ENSG00000135046, ENSG00000056586, ENSG00000108175, ENSG00000180900, ENSG00000204257, ENSG00000109906, ENSG00000197892, ENSG00000117713, ENSG00000223865, ENSG00000158869, ENSG00000173473, ENSG00000010810, ENSG00000174405, ENSG00000152495, ENSG00000162511, ENSG00000135870, ENSG00000108773, ENSG00000162736, ENSG00000162434, ENSG00000137154, ENSG00000143772, ENSG00000112149, ENSG00000102879	209	0.26114
msigdb	Yes	ACHE_SERT_LC_WM	E4AA_vs_E2AA	E4AA_down	GOBP_T_CELL_DIFFERENTIATION	0.000959981	0.0248678	-1.95579	-0.350062	ENSG00000019582, ENSG00000204287, ENSG00000196126, ENSG00000006042, ENSG00000166710, ENSG00000124126, ENSG00000107798, ENSG00000107738, ENSG00000135144, ENSG00000106003, ENSG00000173473, ENSG00000158869, ENSG00000080503, ENSG00000168283, ENSG00000152518, ENSG00000137154, ENSG00000196189, ENSG00000100393, ENSG00000152495, ENSG00000167815, ENSG00000168036, ENSG00000185650, ENSG00000135046, ENSG00000115904, ENSG00000100105	120	0.209225
msigdb	Yes	ACHE_SERT_LC_WM	E4AA_vs_E2AA	E4AA_down	GOBP_T_CELL_MEDIATED_CYTOTOXICITY	7.84006e-05	0.00370771	-2.98001	-0.683318	ENSG00000204525, ENSG00000204287, ENSG00000196126, ENSG00000166710, ENSG00000109971, ENSG00000206503	19	0.538434
msigdb	Yes	ACHE_SERT_Npep	E4AA_vs_E2AA	E4AA_down	GOBP_T_CELL_MEDIATED_CYTOTOXICITY	0.000559989	0.00938423	-2.71854	-0.651806	ENSG00000109971, ENSG00000204525, ENSG00000204287, ENSG00000196126, ENSG00000166710, ENSG00000206503, ENSG00000165704, ENSG00000182985, ENSG00000153310, ENSG00000103811	19	0.27502
msigdb	Yes	Astro	E4AA_vs_E2AA	E4AA_down	GOBP_T_CELL_MEDIATED_CYTOTOXICITY	4.38967e-06	0.000170568	-2.99222	-0.739614	ENSG00000204287, ENSG00000196126, ENSG00000109971, ENSG00000204525, ENSG00000166710, ENSG00000153310, ENSG00000206503	19	0.610527
msigdb	Yes	LC	E4AA_vs_E2AA	E4AA_down	GOBP_T_CELL_MEDIATED_CYTOTOXICITY	0.0001213	0.0106752	-2.68356	-0.689847	ENSG00000204525, ENSG00000109971, ENSG00000204287, ENSG00000196126, ENSG00000166710, ENSG00000206503, ENSG00000089041, ENSG00000073008, ENSG00000103811	19	0.538434
msigdb	Yes	Oligo_Astro	E4AA_vs_E2AA	E4AA_down	GOBP_T_CELL_MEDIATED_CYTOTOXICITY	0.000559989	0.0134085	-2.66159	-0.63659	ENSG00000204287, ENSG00000109971, ENSG00000204525, ENSG00000196126, ENSG00000166710, ENSG00000165704, ENSG00000206503, ENSG00000153310	19	0.27502
msigdb	Yes	ACHE_SERT_LC_WM	E4AA_vs_E2AA	E4AA_down	GOBP_T_CELL_MEDIATED_IMMUNITY	0.000490003	0.0149648	-2.65596	-0.552633	ENSG00000204525, ENSG00000204287, ENSG00000196126, ENSG00000166710, ENSG00000109971, ENSG00000196352, ENSG00000206503, ENSG00000110651, ENSG00000182985, ENSG00000112679, ENSG00000089041, ENSG00000103811, ENSG00000101665	33	0.477271
msigdb	Yes	ACHE_SERT_Npep	E4AA_vs_E2AA	E4AA_down	GOBP_T_CELL_MEDIATED_IMMUNITY	0.00010209	0.00214324	-2.66494	-0.58611	ENSG00000109971, ENSG00000204525, ENSG00000204287, ENSG00000196126, ENSG00000166710, ENSG00000107485, ENSG00000206503, ENSG00000110651, ENSG00000165704, ENSG00000182985, ENSG00000153310, ENSG00000144381, ENSG00000103811	33	0.538434
msigdb	Yes	Astro	E4AA_vs_E2AA	E4AA_down	GOBP_T_CELL_MEDIATED_IMMUNITY	1.52193e-05	0.000508164	-2.7945	-0.636983	ENSG00000204287, ENSG00000196126, ENSG00000109971, ENSG00000204525, ENSG00000166710, ENSG00000153310, ENSG00000206503, ENSG00000196352, ENSG00000144381, ENSG00000110651, ENSG00000103811	33	0.593325
msigdb	Yes	LC	E4AA_vs_E2AA	E4AA_down	GOBP_T_CELL_MEDIATED_IMMUNITY	0.000252911	0.0183658	-2.49047	-0.592368	ENSG00000204525, ENSG00000109971, ENSG00000204287, ENSG00000196126, ENSG00000166710, ENSG00000107485, ENSG00000206503, ENSG00000089041, ENSG00000073008, ENSG00000103811	33	0.498493
msigdb	Yes	ACHE_SERT_LC_WM	E4AA_vs_E2AA	E4AA_down	GOBP_T_CELL_PROLIFERATION	6.2608e-05	0.00316349	-2.38269	-0.446956	ENSG00000196126, ENSG00000204472, ENSG00000231389, ENSG00000107798, ENSG00000196352, ENSG00000107738, ENSG00000206503, ENSG00000152661, ENSG00000168283, ENSG00000137154, ENSG00000172216, ENSG00000071051, ENSG00000110651, ENSG00000167815, ENSG00000168036, ENSG00000135046, ENSG00000115904, ENSG00000115457, ENSG00000182985, ENSG00000103423, ENSG00000089041, ENSG00000081181, ENSG00000100485	74	0.538434
msigdb	Yes	ACHE_SERT_Npep	E4EA_vs_E2EA	E4EA_down	GOBP_T_CELL_PROLIFERATION	0.00049999	0.0118227	-2.18605	-0.431432	ENSG00000152661, ENSG00000114315, ENSG00000119927, ENSG00000171867, ENSG00000162736, ENSG00000128791, ENSG00000177425, ENSG00000110651, ENSG00000115457, ENSG00000196126, ENSG00000135046, ENSG00000162692, ENSG00000137154, ENSG00000124145, ENSG00000010810, ENSG00000131981, ENSG00000206503, ENSG00000113811, ENSG00000115904, ENSG00000136536	74	0.291377
msigdb	Yes	Astro	E4AA_vs_E2AA	E4AA_down	GOBP_T_CELL_PROLIFERATION	0.000719986	0.0137272	-2.11549	-0.442618	ENSG00000196126, ENSG00000231389, ENSG00000272398, ENSG00000129654, ENSG00000204472, ENSG00000135046, ENSG00000107798, ENSG00000223865, ENSG00000115457, ENSG00000081181, ENSG00000206503, ENSG00000102879, ENSG00000137154, ENSG00000196352, ENSG00000110651, ENSG00000147065, ENSG00000152661, ENSG00000095059, ENSG00000141736	74	0.242043
msigdb	Yes	ACHE_SERT_Npep	E4EA_vs_E2EA	E4EA_down	GOBP_T_CELL_RECEPTOR_SIGNALING_PATHWAY	0.00309994	0.0400341	-2.04213	-0.408552	ENSG00000197943, ENSG00000171867, ENSG00000177425, ENSG00000100030, ENSG00000092820, ENSG00000110651, ENSG00000179344, ENSG00000024048, ENSG00000196126, ENSG00000054148, ENSG00000168918, ENSG00000099942, ENSG00000117280, ENSG00000010810, ENSG00000131981, ENSG00000206503, ENSG00000165283	65	0.115888
msigdb	Yes	ACHE_SERT_Npep	E4AA_vs_E2AA	E4AA_down	GOBP_UNSATURATED_FATTY_ACID_METABOLIC_PROCESS	0.000419992	0.0073245	-2.38834	-0.502702	ENSG00000019582, ENSG00000240972, ENSG00000167468, ENSG00000159228, ENSG00000187134, ENSG00000107317, ENSG00000143198, ENSG00000106853, ENSG00000145284, ENSG00000134716, ENSG00000197977, ENSG00000093010, ENSG00000137055, ENSG00000084207, ENSG00000012660, ENSG00000143753, ENSG00000143819, ENSG00000074416, ENSG00000134824	46	0.318541
msigdb	Yes	ACHE_SERT_LC_WM	E4EA_vs_E2EA	E4EA_down	GOBP_UROGENITAL_SYSTEM_DEVELOPMENT	0.000599988	0.0458232	-2.72765	-0.555518	ENSG00000125398, ENSG00000169018, ENSG00000148400, ENSG00000116455, ENSG00000137573, ENSG00000104332, ENSG00000172817, ENSG00000213145, ENSG00000172201, ENSG00000041982, ENSG00000111276	26	0.265531
msigdb	Yes	ACHE_SERT_Npep	E4EA_vs_E2EA	E4EA_down	GOBP_UROGENITAL_SYSTEM_DEVELOPMENT	0.000439991	0.0110739	-2.66852	-0.596995	ENSG00000125398, ENSG00000172817, ENSG00000172201, ENSG00000185920, ENSG00000041982, ENSG00000148400, ENSG00000213145, ENSG00000137573, ENSG00000166225, ENSG00000099942	26	0.311045
msigdb	Yes	Astro	E4EA_vs_E2EA	E4EA_down	GOBP_UROGENITAL_SYSTEM_DEVELOPMENT	0.000559989	0.0131711	-2.61707	-0.595768	ENSG00000125398, ENSG00000213145, ENSG00000172201, ENSG00000104332, ENSG00000041982, ENSG00000101144, ENSG00000148400, ENSG00000137573, ENSG00000172817, ENSG00000197746, ENSG00000185630	26	0.27502
msigdb	Yes	LC	E4EA_vs_E2EA	E4EA_down	GOBP_UROGENITAL_SYSTEM_DEVELOPMENT	2.75062e-05	0.00174062	-3.01759	-0.667816	ENSG00000125398, ENSG00000213145, ENSG00000041982, ENSG00000137573, ENSG00000173473, ENSG00000185920, ENSG00000172201, ENSG00000148400, ENSG00000166225, ENSG00000169018, ENSG00000197746	26	0.57561
msigdb	Yes	ACHE_SERT_Npep	E4AA_vs_E2AA	E4AA_down	GOBP_VACUOLAR_ACIDIFICATION	0.00321994	0.0397305	-2.36448	-0.535548	ENSG00000219200, ENSG00000100554, ENSG00000143162, ENSG00000182220, ENSG00000030582, ENSG00000159720, ENSG00000114573, ENSG00000047249, ENSG00000005893, ENSG00000128524, ENSG00000171130, ENSG00000102805, ENSG00000143553	27	0.113694
msigdb	Yes	ACHE_SERT_Npep	E4EA_vs_E2EA	E4EA_down	GOBP_VASCULAR_ASSOCIATED_SMOOTH_MUSCLE_CELL_DIFFERENTIATION	0.00367993	0.0448236	-2.55518	-0.626832	ENSG00000114315, ENSG00000112715, ENSG00000134817, ENSG00000112531, ENSG00000148400, ENSG00000148926, ENSG00000131477, ENSG00000106991	15	0.106306
msigdb	Yes	Astro	E4EA_vs_E2EA	E4EA_down	GOBP_VASCULAR_ASSOCIATED_SMOOTH_MUSCLE_CELL_DIFFERENTIATION	0.00237995	0.0358992	-2.56923	-0.644493	ENSG00000114315, ENSG00000112531, ENSG00000112715, ENSG00000148400, ENSG00000134817, ENSG00000148926, ENSG00000172638	15	0.132373
msigdb	Yes	Oligo_Astro	E4EA_vs_E2EA	E4EA_down	GOBP_VASCULAR_ASSOCIATED_SMOOTH_MUSCLE_CELL_DIFFERENTIATION	0.000399992	0.00862905	-2.9554	-0.678374	ENSG00000148926, ENSG00000112715, ENSG00000134817, ENSG00000148400, ENSG00000172638, ENSG00000114315, ENSG00000131477, ENSG00000166823	15	0.326607
msigdb	Yes	Astro	E4EA_vs_E2EA	E4EA_down	GOBP_VASCULAR_ASSOCIATED_SMOOTH_MUSCLE_CELL_PROLIFERATION	0.000559989	0.0131711	-2.46952	-0.53866	ENSG00000177606, ENSG00000152661, ENSG00000138685, ENSG00000165795, ENSG00000196712, ENSG00000146535, ENSG00000197442, ENSG00000115461, ENSG00000172638, ENSG00000171388, ENSG00000120063	35	0.27502
msigdb	Yes	ACHE_SERT_LC_WM	E4EA_vs_E2EA	E4EA_down	GOBP_VASCULAR_ENDOTHELIAL_GROWTH_FACTOR_RECEPTOR_SIGNALING_PATHWAY	0.000180248	0.025531	-2.85613	-0.577632	ENSG00000160293, ENSG00000106211, ENSG00000112715, ENSG00000010810, ENSG00000100644, ENSG00000185359, ENSG00000137573, ENSG00000173511, ENSG00000050820, ENSG00000112062, ENSG00000136830, ENSG00000166501	27	0.518848
msigdb	Yes	LC	E4EA_vs_E2EA	E4EA_down	GOBP_VASCULAR_ENDOTHELIAL_GROWTH_FACTOR_RECEPTOR_SIGNALING_PATHWAY	0.00161997	0.0296118	-2.51193	-0.552447	ENSG00000167601, ENSG00000087250, ENSG00000137573, ENSG00000112062, ENSG00000166501, ENSG00000136830, ENSG00000112715, ENSG00000010810, ENSG00000105767, ENSG00000100644, ENSG00000050820, ENSG00000136868, ENSG00000249915, ENSG00000185359	27	0.160666
msigdb	Yes	Oligo_Astro	E4EA_vs_E2EA	E4EA_down	GOBP_VASCULAR_ENDOTHELIAL_GROWTH_FACTOR_RECEPTOR_SIGNALING_PATHWAY	0.00173997	0.0252704	-2.58031	-0.526404	ENSG00000112715, ENSG00000167601, ENSG00000136848, ENSG00000137573, ENSG00000050820, ENSG00000087250, ENSG00000160293, ENSG00000106211, ENSG00000136830, ENSG00000100644, ENSG00000112062, ENSG00000102755, ENSG00000136868	27	0.154984
msigdb	Yes	ACHE_SERT_LC_WM	E4EA_vs_E2EA	E4EA_down	GOBP_VASCULAR_PROCESS_IN_CIRCULATORY_SYSTEM	9.98336e-05	0.0189527	-2.18269	-0.360043	ENSG00000123454, ENSG00000186642, ENSG00000135744, ENSG00000059804, ENSG00000073712, ENSG00000244734, ENSG00000130203, ENSG00000112715, ENSG00000150594, ENSG00000107796, ENSG00000169860, ENSG00000178209, ENSG00000079215, ENSG00000018625, ENSG00000136160, ENSG00000149177, ENSG00000127528, ENSG00000110436, ENSG00000148926, ENSG00000109610, ENSG00000188338, ENSG00000153904, ENSG00000115353, ENSG00000163406, ENSG00000160007, ENSG00000101400, ENSG00000115902, ENSG00000128512, ENSG00000123384, ENSG00000175893, ENSG00000146648, ENSG00000106397, ENSG00000133636	126	0.538434
msigdb	Yes	ACHE_SERT_Npep	E4EA_vs_E2EA	E4EA_down	GOBP_VASCULAR_PROCESS_IN_CIRCULATORY_SYSTEM	3.78277e-08	6.79314e-06	-2.55453	-0.482573	ENSG00000135744, ENSG00000079215, ENSG00000018625, ENSG00000130203, ENSG00000244734, ENSG00000136160, ENSG00000110436, ENSG00000127528, ENSG00000107796, ENSG00000148700, ENSG00000011405, ENSG00000112715, ENSG00000104067, ENSG00000115353, ENSG00000146648, ENSG00000119139, ENSG00000131979, ENSG00000163406, ENSG00000176105, ENSG00000169860, ENSG00000123384, ENSG00000188338, ENSG00000101400, ENSG00000080493, ENSG00000178209, ENSG00000151348, ENSG00000140795, ENSG00000073712, ENSG00000117298, ENSG00000129244, ENSG00000114166, ENSG00000109610, ENSG00000121064, ENSG00000133636, ENSG00000115902, ENSG00000124406, ENSG00000170214, ENSG00000186642, ENSG00000148926, ENSG00000157103, ENSG00000150093, ENSG00000160007, ENSG00000135218, ENSG00000115232, ENSG00000131477	126	0.719513
msigdb	Yes	Astro	E4EA_vs_E2EA	E4EA_down	GOBP_VASCULAR_PROCESS_IN_CIRCULATORY_SYSTEM	4.29365e-05	0.00205246	-2.16287	-0.414919	ENSG00000135744, ENSG00000079215, ENSG00000244734, ENSG00000135218, ENSG00000018625, ENSG00000136160, ENSG00000110436, ENSG00000119139, ENSG00000148700, ENSG00000140795, ENSG00000130203, ENSG00000178209, ENSG00000011405, ENSG00000153904, ENSG00000127528, ENSG00000123384, ENSG00000112715, ENSG00000115902, ENSG00000133636, ENSG00000073712, ENSG00000129244, ENSG00000146648, ENSG00000169860, ENSG00000198743, ENSG00000107796, ENSG00000150093, ENSG00000176105, ENSG00000080493, ENSG00000163406, ENSG00000114166, ENSG00000148926, ENSG00000128512, ENSG00000101400, ENSG00000125124, ENSG00000164687, ENSG00000107295	126	0.557332
msigdb	Yes	LC	E4EA_vs_E2EA	E4EA_down	GOBP_VASCULAR_PROCESS_IN_CIRCULATORY_SYSTEM	2.19212e-05	0.0014939	-2.21168	-0.411568	ENSG00000135744, ENSG00000244734, ENSG00000130203, ENSG00000018625, ENSG00000079215, ENSG00000110436, ENSG00000107796, ENSG00000136160, ENSG00000148700, ENSG00000011405, ENSG00000127528, ENSG00000114166, ENSG00000101400, ENSG00000133636, ENSG00000146648, ENSG00000109062, ENSG00000169860, ENSG00000178209, ENSG00000176105, ENSG00000123384, ENSG00000080493, ENSG00000160007, ENSG00000129244, ENSG00000119139, ENSG00000109610, ENSG00000108684, ENSG00000150594, ENSG00000112715, ENSG00000115902, ENSG00000131477, ENSG00000157103, ENSG00000130304, ENSG00000114770, ENSG00000117298, ENSG00000151348, ENSG00000115232, ENSG00000115353, ENSG00000149177, ENSG00000124406, ENSG00000123454, ENSG00000204217, ENSG00000186642, ENSG00000145147, ENSG00000135218	126	0.57561
msigdb	Yes	Oligo_Astro	E4EA_vs_E2EA	E4EA_down	GOBP_VASCULAR_PROCESS_IN_CIRCULATORY_SYSTEM	2.89052e-05	0.0010216	-2.30099	-0.385317	ENSG00000148926, ENSG00000112715, ENSG00000123384, ENSG00000135744, ENSG00000107796, ENSG00000018625, ENSG00000244734, ENSG00000079215, ENSG00000127528, ENSG00000178209, ENSG00000121064, ENSG00000148700, ENSG00000110436, ENSG00000114770, ENSG00000011405, ENSG00000146648, ENSG00000169860, ENSG00000136160, ENSG00000106688, ENSG00000188338, ENSG00000117298, ENSG00000130203, ENSG00000109610, ENSG00000101400, ENSG00000131477, ENSG00000112759, ENSG00000119139, ENSG00000198743, ENSG00000102468, ENSG00000114166, ENSG00000153904, ENSG00000115902, ENSG00000124406, ENSG00000140795, ENSG00000129244, ENSG00000067560, ENSG00000115232, ENSG00000135218, ENSG00000128512, ENSG00000080493, ENSG00000073712	126	0.57561
msigdb	Yes	Astro	E4EA_vs_E2EA	E4EA_up	REACTOME_TRANSLOCATION_OF_SLC2A4_GLUT4_TO_THE_PLASMA_MEMBRANE	5.36003e-05	0.00512442	2.67637	0.503428	ENSG00000104833, ENSG00000128245, ENSG00000167552, ENSG00000137267, ENSG00000220205, ENSG00000166913, ENSG00000123416, ENSG00000170027, ENSG00000127824, ENSG00000258947, ENSG00000164924, ENSG00000103496	51	0.557332
msigdb	Yes	ACHE_SERT_Npep	E4EA_vs_E2EA	E4EA_down	GOBP_VASCULATURE_DEVELOPMENT	5.71532e-08	9.1507e-06	-2.02073	-0.361496	ENSG00000113140, ENSG00000162407, ENSG00000152661, ENSG00000130203, ENSG00000170989, ENSG00000148482, ENSG00000148053, ENSG00000137693, ENSG00000142871, ENSG00000114315, ENSG00000127528, ENSG00000107796, ENSG00000011405, ENSG00000185650, ENSG00000132669, ENSG00000125968, ENSG00000169604, ENSG00000171388, ENSG00000105855, ENSG00000126016, ENSG00000117525, ENSG00000112715, ENSG00000104067, ENSG00000134817, ENSG00000112531, ENSG00000136826, ENSG00000107562, ENSG00000106211, ENSG00000134250, ENSG00000160678, ENSG00000148400, ENSG00000100030, ENSG00000198435, ENSG00000137573, ENSG00000170962, ENSG00000113721, ENSG00000162493, ENSG00000120063, ENSG00000196739, ENSG00000154229, ENSG00000113578, ENSG00000135046, ENSG00000123384, ENSG00000108175, ENSG00000168610, ENSG00000240583, ENSG00000138685, ENSG00000196189, ENSG00000213853, ENSG00000152104, ENSG00000133048, ENSG00000145715, ENSG00000109458, ENSG00000166068, ENSG00000169504, ENSG00000161714, ENSG00000136830, ENSG00000186340, ENSG00000118257, ENSG00000103811, ENSG00000099942, ENSG00000164692, ENSG00000125931, ENSG00000118523, ENSG00000196712, ENSG00000112062, ENSG00000124440, ENSG00000116044, ENSG00000172270, ENSG00000205084, ENSG00000171316, ENSG00000186642, ENSG00000203883, ENSG00000132329, ENSG00000008710, ENSG00000153560, ENSG00000196924, ENSG00000004399, ENSG00000173821, ENSG00000148926, ENSG00000115539, ENSG00000173402, ENSG00000150093, ENSG00000185043, ENSG00000101109, ENSG00000107372, ENSG00000149489, ENSG00000160293, ENSG00000138448, ENSG00000135218, ENSG00000115904, ENSG00000131477, ENSG00000124479, ENSG00000106991, ENSG00000108641, ENSG00000133639, ENSG00000006210, ENSG00000135821, ENSG00000063176, ENSG00000171298, ENSG00000173039, ENSG00000153904, ENSG00000136720, ENSG00000160691, ENSG00000158195, ENSG00000169032, ENSG00000116285, ENSG00000166923, ENSG00000163349, ENSG00000108840	342	0.719513
msigdb	Yes	Astro	E4EA_vs_E2EA	E4EA_down	GOBP_VASCULATURE_DEVELOPMENT	2.53108e-08	4.10189e-06	-2.03087	-0.369811	ENSG00000142871, ENSG00000162407, ENSG00000148053, ENSG00000113140, ENSG00000152661, ENSG00000185650, ENSG00000135218, ENSG00000125968, ENSG00000137693, ENSG00000126016, ENSG00000107562, ENSG00000170989, ENSG00000105855, ENSG00000106211, ENSG00000137509, ENSG00000114315, ENSG00000130203, ENSG00000152104, ENSG00000124479, ENSG00000011405, ENSG00000104332, ENSG00000153904, ENSG00000205084, ENSG00000148482, ENSG00000138685, ENSG00000101144, ENSG00000111961, ENSG00000134250, ENSG00000112531, ENSG00000127528, ENSG00000117525, ENSG00000123384, ENSG00000112715, ENSG00000163349, ENSG00000121879, ENSG00000116132, ENSG00000198435, ENSG00000169604, ENSG00000173402, ENSG00000148400, ENSG00000135046, ENSG00000196739, ENSG00000117020, ENSG00000161714, ENSG00000133639, ENSG00000196712, ENSG00000101752, ENSG00000138802, ENSG00000160678, ENSG00000169504, ENSG00000134817, ENSG00000183943, ENSG00000008710, ENSG00000170365, ENSG00000132329, ENSG00000137573, ENSG00000025708, ENSG00000108175, ENSG00000107796, ENSG00000150093, ENSG00000135298, ENSG00000136826, ENSG00000132669, ENSG00000164442, ENSG00000118523, ENSG00000006125, ENSG00000148926, ENSG00000164692, ENSG00000171223, ENSG00000172638, ENSG00000136830, ENSG00000240583, ENSG00000163659, ENSG00000093010, ENSG00000171388, ENSG00000113578, ENSG00000091129, ENSG00000120063, ENSG00000187240, ENSG00000141736, ENSG00000150907, ENSG00000181555, ENSG00000106392, ENSG00000154229, ENSG00000171298, ENSG00000203883, ENSG00000067560, ENSG00000101109, ENSG00000165240, ENSG00000100030, ENSG00000196924, ENSG00000172270, ENSG00000166068, ENSG00000145715, ENSG00000122786, ENSG00000127837, ENSG00000162493, ENSG00000113721, ENSG00000205336, ENSG00000101384, ENSG00000167772, ENSG00000118257, ENSG00000108641, ENSG00000003402, ENSG00000136868, ENSG00000115234, ENSG00000140199, ENSG00000004776	342	0.733762
msigdb	Yes	LC	E4EA_vs_E2EA	E4EA_down	GOBP_VASCULATURE_DEVELOPMENT	2.32163e-06	0.000246817	-1.89564	-0.333367	ENSG00000162407, ENSG00000113140, ENSG00000152661, ENSG00000130203, ENSG00000148053, ENSG00000126016, ENSG00000107796, ENSG00000148482, ENSG00000170989, ENSG00000132669, ENSG00000108175, ENSG00000124479, ENSG00000186340, ENSG00000125968, ENSG00000011405, ENSG00000112531, ENSG00000127528, ENSG00000136826, ENSG00000134250, ENSG00000171316, ENSG00000142871, ENSG00000105855, ENSG00000196739, ENSG00000134817, ENSG00000136451, ENSG00000137573, ENSG00000071246, ENSG00000100030, ENSG00000168329, ENSG00000169504, ENSG00000162493, ENSG00000135298, ENSG00000169604, ENSG00000160678, ENSG00000112062, ENSG00000173039, ENSG00000166068, ENSG00000116044, ENSG00000166501, ENSG00000123384, ENSG00000168610, ENSG00000196924, ENSG00000091129, ENSG00000135821, ENSG00000138448, ENSG00000111961, ENSG00000118257, ENSG00000124766, ENSG00000198435, ENSG00000148400, ENSG00000196189, ENSG00000141736, ENSG00000240583, ENSG00000150907, ENSG00000135046, ENSG00000173546, ENSG00000116977, ENSG00000133048, ENSG00000131669, ENSG00000114315, ENSG00000117525, ENSG00000173402, ENSG00000136830, ENSG00000112715, ENSG00000185650, ENSG00000113721, ENSG00000152104, ENSG00000131477, ENSG00000164692, ENSG00000132329, ENSG00000138685, ENSG00000141376, ENSG00000173821, ENSG00000203883, ENSG00000116132, ENSG00000171298, ENSG00000102760, ENSG00000101752, ENSG00000184481, ENSG00000136158, ENSG00000137693, ENSG00000006210, ENSG00000204301, ENSG00000107562	342	0.627257
msigdb	Yes	Oligo_Astro	E4EA_vs_E2EA	E4EA_down	GOBP_VASCULATURE_DEVELOPMENT	9.88085e-09	9.37904e-07	-2.19315	-0.343985	ENSG00000148926, ENSG00000148053, ENSG00000112715, ENSG00000123384, ENSG00000196924, ENSG00000113140, ENSG00000107796, ENSG00000185650, ENSG00000142871, ENSG00000162407, ENSG00000164683, ENSG00000152661, ENSG00000141736, ENSG00000136826, ENSG00000164692, ENSG00000127528, ENSG00000170989, ENSG00000117525, ENSG00000126016, ENSG00000113721, ENSG00000125968, ENSG00000239697, ENSG00000011405, ENSG00000134817, ENSG00000008710, ENSG00000148400, ENSG00000167772, ENSG00000136848, ENSG00000148482, ENSG00000172889, ENSG00000196739, ENSG00000137573, ENSG00000106688, ENSG00000100219, ENSG00000006125, ENSG00000164442, ENSG00000130203, ENSG00000169604, ENSG00000172638, ENSG00000135046, ENSG00000183943, ENSG00000125730, ENSG00000160293, ENSG00000114315, ENSG00000131477, ENSG00000132329, ENSG00000163659, ENSG00000117020, ENSG00000138685, ENSG00000004399, ENSG00000160691, ENSG00000101384, ENSG00000101109, ENSG00000240583, ENSG00000100345, ENSG00000106211, ENSG00000122786, ENSG00000123358, ENSG00000108691, ENSG00000174059, ENSG00000030582, ENSG00000006210, ENSG00000065534, ENSG00000136830, ENSG00000166823, ENSG00000115414, ENSG00000116717, ENSG00000074181, ENSG00000171223, ENSG00000113578, ENSG00000100644, ENSG00000184009, ENSG00000153904, ENSG00000162493, ENSG00000158195, ENSG00000197702, ENSG00000081189, ENSG00000111961, ENSG00000003402, ENSG00000137509, ENSG00000166025, ENSG00000131669, ENSG00000161714, ENSG00000143537, ENSG00000172270, ENSG00000124479, ENSG00000161381, ENSG00000103811, ENSG00000135298, ENSG00000141376, ENSG00000105855, ENSG00000133048, ENSG00000067560, ENSG00000261371, ENSG00000185043, ENSG00000160678, ENSG00000135218, ENSG00000106991, ENSG00000152104, ENSG00000108175, ENSG00000213463, ENSG00000112062, ENSG00000137693, ENSG00000130066, ENSG00000107562, ENSG00000169504, ENSG00000102755, ENSG00000011465, ENSG00000136868, ENSG00000092847, ENSG00000136451, ENSG00000048052	342	0.74774
msigdb	Yes	ACHE_SERT_LC_WM	E4EA_vs_E2EA	E4EA_down	GOBP_VASCULOGENESIS	0.000459991	0.0403708	-2.59421	-0.493308	ENSG00000112715, ENSG00000185650, ENSG00000105855, ENSG00000149177, ENSG00000148400, ENSG00000172889, ENSG00000148053, ENSG00000148926, ENSG00000125931, ENSG00000126016, ENSG00000164442, ENSG00000136280, ENSG00000203883, ENSG00000171223, ENSG00000163659, ENSG00000132669, ENSG00000134817, ENSG00000113721	39	0.304053
msigdb	Yes	ACHE_SERT_Npep	E4EA_vs_E2EA	E4EA_down	GOBP_VASCULOGENESIS	3.45252e-07	4.54263e-05	-3.10598	-0.658024	ENSG00000148053, ENSG00000137693, ENSG00000185650, ENSG00000132669, ENSG00000105855, ENSG00000126016, ENSG00000112715, ENSG00000134817, ENSG00000112531, ENSG00000148400, ENSG00000113721, ENSG00000108175, ENSG00000213853, ENSG00000145715, ENSG00000166068, ENSG00000125931, ENSG00000203883, ENSG00000148926, ENSG00000138448, ENSG00000131477, ENSG00000106991	39	0.674963
msigdb	Yes	Astro	E4EA_vs_E2EA	E4EA_down	GOBP_VASCULOGENESIS	1.63426e-06	0.000141024	-2.93679	-0.632108	ENSG00000148053, ENSG00000185650, ENSG00000137693, ENSG00000126016, ENSG00000105855, ENSG00000112531, ENSG00000112715, ENSG00000148400, ENSG00000134817, ENSG00000108175, ENSG00000132669, ENSG00000164442, ENSG00000148926, ENSG00000171223, ENSG00000163659, ENSG00000181555, ENSG00000203883, ENSG00000166068, ENSG00000145715, ENSG00000113721	39	0.643552
msigdb	Yes	LC	E4EA_vs_E2EA	E4EA_down	GOBP_VASCULOGENESIS	0.00049999	0.0133421	-2.49123	-0.520869	ENSG00000148053, ENSG00000126016, ENSG00000132669, ENSG00000108175, ENSG00000112531, ENSG00000105855, ENSG00000134817, ENSG00000166068, ENSG00000138448, ENSG00000148400, ENSG00000112715, ENSG00000185650, ENSG00000113721, ENSG00000131477, ENSG00000203883, ENSG00000137693	39	0.291377
msigdb	Yes	Oligo_Astro	E4EA_vs_E2EA	E4EA_down	GOBP_VASCULOGENESIS	1.32623e-06	8.01105e-05	-3.21741	-0.617845	ENSG00000148926, ENSG00000148053, ENSG00000112715, ENSG00000185650, ENSG00000164683, ENSG00000126016, ENSG00000113721, ENSG00000134817, ENSG00000148400, ENSG00000172889, ENSG00000164442, ENSG00000131477, ENSG00000163659, ENSG00000174059, ENSG00000171223, ENSG00000105855, ENSG00000106991, ENSG00000108175, ENSG00000137693	39	0.643552
msigdb	Yes	ACHE_SERT_LC_WM	E4EA_vs_E2EA	E4EA_down	GOBP_VASOCONSTRICTION	5.63396e-06	0.00291494	-3.12527	-0.607034	ENSG00000123454, ENSG00000135744, ENSG00000150594, ENSG00000107796, ENSG00000018625, ENSG00000136160, ENSG00000148926, ENSG00000115353, ENSG00000101400, ENSG00000128512, ENSG00000175893, ENSG00000146648	34	0.610527
msigdb	Yes	ACHE_SERT_Npep	E4EA_vs_E2EA	E4EA_down	GOBP_VASOCONSTRICTION	7.84006e-05	0.00323561	-2.7237	-0.587093	ENSG00000135744, ENSG00000018625, ENSG00000136160, ENSG00000107796, ENSG00000148700, ENSG00000011405, ENSG00000115353, ENSG00000146648, ENSG00000101400, ENSG00000117298, ENSG00000170214, ENSG00000148926, ENSG00000150093, ENSG00000115232	34	0.538434
msigdb	Yes	Astro	E4EA_vs_E2EA	E4EA_down	GOBP_VASOCONSTRICTION	0.00211996	0.0332218	-2.32448	-0.509024	ENSG00000135744, ENSG00000018625, ENSG00000136160, ENSG00000148700, ENSG00000011405, ENSG00000146648, ENSG00000107796, ENSG00000150093, ENSG00000148926, ENSG00000128512, ENSG00000101400, ENSG00000125124, ENSG00000067560, ENSG00000117480, ENSG00000115232, ENSG00000145050, ENSG00000175893, ENSG00000150594, ENSG00000147459, ENSG00000115353	34	0.14031
msigdb	Yes	LC	E4EA_vs_E2EA	E4EA_down	GOBP_VASOCONSTRICTION	0.000739985	0.0172824	-2.47354	-0.526675	ENSG00000135744, ENSG00000018625, ENSG00000107796, ENSG00000136160, ENSG00000148700, ENSG00000011405, ENSG00000101400, ENSG00000146648, ENSG00000108684, ENSG00000150594, ENSG00000117298, ENSG00000115232, ENSG00000115353, ENSG00000123454, ENSG00000204217	34	0.238702
msigdb	Yes	Oligo_Astro	E4EA_vs_E2EA	E4EA_down	GOBP_VASOCONSTRICTION	0.000168912	0.00413383	-2.78715	-0.546823	ENSG00000148926, ENSG00000135744, ENSG00000107796, ENSG00000018625, ENSG00000148700, ENSG00000011405, ENSG00000146648, ENSG00000136160, ENSG00000117298, ENSG00000101400	34	0.518848
msigdb	Yes	ACHE_SERT_Npep	E4EA_vs_E2EA	E4EA_down	GOBP_VASODILATION	1.17404e-05	0.00075371	-3.09631	-0.727559	ENSG00000130203, ENSG00000136160, ENSG00000127528, ENSG00000112715, ENSG00000146648, ENSG00000131979, ENSG00000151348, ENSG00000114166	19	0.593325
msigdb	Yes	Oligo_Astro	E4EA_vs_E2EA	E4EA_down	GOBP_VENTRICULAR_SEPTUM_DEVELOPMENT	0.00279994	0.0355721	-2.3949	-0.465513	ENSG00000142871, ENSG00000164683, ENSG00000134817, ENSG00000148400, ENSG00000006125, ENSG00000164442, ENSG00000163909, ENSG00000114315	36	0.121978
msigdb	Yes	Oligo_Astro	E4AA_vs_E2AA	E4AA_up	GOBP_VENTRICULAR_SEPTUM_DEVELOPMENT	0.000939981	0.024493	2.54678	0.492178	ENSG00000109685, ENSG00000198625, ENSG00000006125, ENSG00000103148, ENSG00000106799, ENSG00000163909, ENSG00000204217, ENSG00000186642, ENSG00000168214, ENSG00000185008, ENSG00000173706, ENSG00000066468, ENSG00000135679, ENSG00000164683, ENSG00000134817, ENSG00000166847, ENSG00000169855, ENSG00000145147, ENSG00000166225, ENSG00000141646	36	0.211465
msigdb	Yes	Oligo_Astro	E4EA_vs_E2EA	E4EA_down	GOBP_VENTRICULAR_SEPTUM_MORPHOGENESIS	0.00327993	0.0395527	-2.58554	-0.559218	ENSG00000164683, ENSG00000134817, ENSG00000148400, ENSG00000164442, ENSG00000163909, ENSG00000114315	20	0.112643
msigdb	Yes	Astro	E4AA_vs_E2AA	E4AA_up	MIR4283	6.4283e-07	0.000123805	2.67162	0.445357	ENSG00000008056, ENSG00000131584, ENSG00000028277, ENSG00000129682, ENSG00000160991, ENSG00000134138, ENSG00000054965, ENSG00000100364, ENSG00000123091, ENSG00000164742, ENSG00000152377, ENSG00000101098, ENSG00000111674, ENSG00000127511, ENSG00000205659, ENSG00000011347, ENSG00000163873, ENSG00000159842, ENSG00000067191, ENSG00000106976, ENSG00000124225, ENSG00000257923, ENSG00000167114, ENSG00000054523, ENSG00000086102, ENSG00000197457, ENSG00000104833, ENSG00000105270, ENSG00000142655, ENSG00000163485, ENSG00000221866, ENSG00000167861, ENSG00000154229, ENSG00000149091, ENSG00000165424, ENSG00000196663, ENSG00000116852, ENSG00000103249, ENSG00000238227, ENSG00000163082, ENSG00000188807, ENSG00000179364, ENSG00000106665, ENSG00000197586, ENSG00000198858, ENSG00000108107, ENSG00000184194, ENSG00000173120, ENSG00000184144, ENSG00000197386	116	0.659444
msigdb	Yes	Oligo_Astro	E4EA_vs_E2EA	E4EA_up	GOBP_VESICLE_LOCALIZATION	0.000104346	0.00722214	1.97894	0.36158	ENSG00000078018, ENSG00000105649, ENSG00000106976, ENSG00000159082, ENSG00000158560, ENSG00000136854, ENSG00000160469, ENSG00000132872, ENSG00000132639, ENSG00000075945, ENSG00000149182, ENSG00000103723, ENSG00000067606, ENSG00000007168, ENSG00000169992, ENSG00000047579, ENSG00000090989, ENSG00000166747, ENSG00000130294, ENSG00000101463, ENSG00000157152, ENSG00000138686, ENSG00000118946, ENSG00000167515, ENSG00000114354, ENSG00000147642, ENSG00000159363, ENSG00000155980, ENSG00000145335, ENSG00000197959, ENSG00000115993, ENSG00000073921, ENSG00000197535, ENSG00000072864, ENSG00000132718, ENSG00000138069, ENSG00000163618, ENSG00000170558, ENSG00000054793, ENSG00000131558, ENSG00000168280, ENSG00000196459, ENSG00000104164, ENSG00000153339, ENSG00000008056, ENSG00000196072, ENSG00000185009, ENSG00000170248, ENSG00000174672, ENSG00000182400, ENSG00000138768, ENSG00000181029, ENSG00000144036, ENSG00000010270, ENSG00000204843, ENSG00000167632, ENSG00000079332, ENSG00000080815, ENSG00000081803, ENSG00000130477, ENSG00000131437, ENSG00000141933, ENSG00000065609, ENSG00000165813, ENSG00000086598, ENSG00000173805, ENSG00000166579, ENSG00000107140, ENSG00000158828, ENSG00000107862, ENSG00000137766, ENSG00000170759	166	0.538434
msigdb	Yes	ACHE_SERT_LC_WM	E4AA_vs_E2AA	E4AA_up	GOBP_VESICLE_MEDIATED_TRANSPORT_IN_SYNAPSE	1.77325e-05	0.00673279	2.16029	0.359384	ENSG00000106089, ENSG00000138078, ENSG00000169213, ENSG00000114646, ENSG00000065609, ENSG00000079841, ENSG00000186472, ENSG00000139436, ENSG00000103723, ENSG00000091664, ENSG00000103043, ENSG00000163618, ENSG00000143858, ENSG00000104164, ENSG00000159692, ENSG00000108262, ENSG00000164506, ENSG00000136854, ENSG00000174013, ENSG00000074317, ENSG00000101152, ENSG00000157168, ENSG00000127022, ENSG00000178950, ENSG00000176406, ENSG00000132872, ENSG00000085832, ENSG00000185518, ENSG00000089169, ENSG00000011347, ENSG00000101098, ENSG00000117016, ENSG00000125814, ENSG00000161203, ENSG00000177879, ENSG00000182389, ENSG00000136193, ENSG00000006125, ENSG00000138688, ENSG00000174672, ENSG00000118946, ENSG00000106976, ENSG00000197959, ENSG00000188191, ENSG00000164885, ENSG00000102081, ENSG00000105649, ENSG00000099365, ENSG00000169760, ENSG00000108306, ENSG00000121905, ENSG00000104142, ENSG00000157152, ENSG00000177380, ENSG00000130477, ENSG00000132639, ENSG00000147416, ENSG00000091428, ENSG00000272636, ENSG00000162065, ENSG00000111450, ENSG00000169181, ENSG00000101298, ENSG00000155097, ENSG00000205726, ENSG00000196961, ENSG00000092531, ENSG00000143740, ENSG00000067715, ENSG00000033627, ENSG00000167371, ENSG00000109572, ENSG00000180900, ENSG00000173227, ENSG00000070718	188	0.57561
msigdb	Yes	ACHE_SERT_Npep	E4EA_vs_E2EA	E4EA_up	GOBP_VESICLE_MEDIATED_TRANSPORT_IN_SYNAPSE	9.37844e-06	0.00327974	2.1872	0.361897	ENSG00000102003, ENSG00000124507, ENSG00000173267, ENSG00000109971, ENSG00000221823, ENSG00000105649, ENSG00000047249, ENSG00000132718, ENSG00000220205, ENSG00000100554, ENSG00000173227, ENSG00000143858, ENSG00000168993, ENSG00000130643, ENSG00000137055, ENSG00000145335, ENSG00000159720, ENSG00000169213, ENSG00000065000, ENSG00000159082, ENSG00000168824, ENSG00000197959, ENSG00000107758, ENSG00000160469, ENSG00000272636, ENSG00000107295, ENSG00000138688, ENSG00000114573, ENSG00000106976, ENSG00000091664, ENSG00000174672, ENSG00000101152, ENSG00000138138, ENSG00000198121, ENSG00000068400, ENSG00000104142, ENSG00000166501, ENSG00000042753, ENSG00000130340, ENSG00000144566, ENSG00000136854, ENSG00000101438, ENSG00000069329, ENSG00000163618, ENSG00000165527, ENSG00000183826, ENSG00000078053, ENSG00000198399, ENSG00000074317, ENSG00000011347, ENSG00000146938, ENSG00000078269, ENSG00000131100, ENSG00000155097, ENSG00000033627, ENSG00000188191, ENSG00000122012, ENSG00000167371, ENSG00000159164, ENSG00000101463, ENSG00000047579, ENSG00000180176, ENSG00000099365, ENSG00000071553, ENSG00000184009, ENSG00000139220	188	0.593325
msigdb	Yes	Oligo_Astro	E4EA_vs_E2EA	E4EA_up	GOBP_VESICLE_MEDIATED_TRANSPORT_IN_SYNAPSE	5.2273e-12	3.15753e-09	2.62792	0.476436	ENSG00000124507, ENSG00000168824, ENSG00000130643, ENSG00000102003, ENSG00000147416, ENSG00000069329, ENSG00000105649, ENSG00000106976, ENSG00000125814, ENSG00000159082, ENSG00000173267, ENSG00000136854, ENSG00000101152, ENSG00000160469, ENSG00000074317, ENSG00000132872, ENSG00000132639, ENSG00000221823, ENSG00000188191, ENSG00000103723, ENSG00000159164, ENSG00000114573, ENSG00000117016, ENSG00000196338, ENSG00000166501, ENSG00000220205, ENSG00000169992, ENSG00000182220, ENSG00000159720, ENSG00000047579, ENSG00000105737, ENSG00000042753, ENSG00000138078, ENSG00000196961, ENSG00000166747, ENSG00000101463, ENSG00000108306, ENSG00000129990, ENSG00000157152, ENSG00000041353, ENSG00000091664, ENSG00000118946, ENSG00000114646, ENSG00000128524, ENSG00000131100, ENSG00000143858, ENSG00000089169, ENSG00000145335, ENSG00000197959, ENSG00000116675, ENSG00000157168, ENSG00000067900, ENSG00000173227, ENSG00000073921, ENSG00000047249, ENSG00000068400, ENSG00000164506, ENSG00000132718, ENSG00000145214, ENSG00000169213, ENSG00000163618, ENSG00000170558, ENSG00000198399, ENSG00000089041, ENSG00000180176, ENSG00000161203, ENSG00000101438, ENSG00000162065, ENSG00000145920, ENSG00000182389, ENSG00000006451, ENSG00000122012, ENSG00000104164, ENSG00000107404, ENSG00000099365, ENSG00000008056, ENSG00000174672, ENSG00000140600, ENSG00000105402, ENSG00000100554, ENSG00000185518, ENSG00000174437, ENSG00000080815, ENSG00000033627, ENSG00000081803, ENSG00000138688, ENSG00000107758, ENSG00000130477, ENSG00000136717, ENSG00000091428, ENSG00000065609, ENSG00000205726, ENSG00000127022, ENSG00000067715, ENSG00000213760	188	0.887075
msigdb	Yes	Astro	E4EA_vs_E2EA	E4EA_up	KRAS.50_UP.V1_UP	0.00105998	0.0436101	2.67051	0.563063	ENSG00000121769, ENSG00000158560, ENSG00000198300, ENSG00000104327, ENSG00000244405, ENSG00000138207, ENSG00000132639, ENSG00000166922, ENSG00000168280, ENSG00000089199	25	0.199003
msigdb	Yes	Oligo_Astro	E4EA_vs_E2EA	E4EA_up	GOBP_VESICLE_ORGANIZATION	0.000699986	0.0335816	1.70148	0.303863	ENSG00000102003, ENSG00000147416, ENSG00000054356, ENSG00000105649, ENSG00000106976, ENSG00000159082, ENSG00000185883, ENSG00000136854, ENSG00000186480, ENSG00000132872, ENSG00000132639, ENSG00000149182, ENSG00000103723, ENSG00000114573, ENSG00000164402, ENSG00000007168, ENSG00000139190, ENSG00000220205, ENSG00000182220, ENSG00000154305, ENSG00000159720, ENSG00000119396, ENSG00000047579, ENSG00000101421, ENSG00000105737, ENSG00000100099, ENSG00000079950, ENSG00000166747, ENSG00000009844, ENSG00000167515, ENSG00000114354, ENSG00000086300, ENSG00000159363, ENSG00000128524, ENSG00000131100, ENSG00000100280, ENSG00000156875, ENSG00000145335, ENSG00000197959, ENSG00000150867, ENSG00000148248, ENSG00000073921, ENSG00000047249, ENSG00000132718, ENSG00000155252, ENSG00000138069, ENSG00000124198, ENSG00000134243, ENSG00000105186, ENSG00000131475, ENSG00000173744, ENSG00000089041, ENSG00000103496, ENSG00000196459, ENSG00000161203, ENSG00000145817, ENSG00000182287, ENSG00000104341, ENSG00000276293, ENSG00000145920, ENSG00000104164, ENSG00000153339, ENSG00000099365, ENSG00000196072, ENSG00000185009, ENSG00000170248, ENSG00000132535, ENSG00000138802, ENSG00000116095, ENSG00000182400, ENSG00000100934, ENSG00000138768, ENSG00000136100, ENSG00000111540, ENSG00000100554, ENSG00000134108, ENSG00000181029, ENSG00000167632, ENSG00000110880, ENSG00000079332, ENSG00000143669, ENSG00000033627	251	0.245527
msigdb	Yes	Astro	E4AA_vs_E2AA	E4AA_up	MIR4763_3P	3.00014e-08	9.21869e-06	2.66969	0.434297	ENSG00000116254, ENSG00000161082, ENSG00000131711, ENSG00000139514, ENSG00000140323, ENSG00000092068, ENSG00000105520, ENSG00000198752, ENSG00000028277, ENSG00000183741, ENSG00000160211, ENSG00000108852, ENSG00000160991, ENSG00000197063, ENSG00000137486, ENSG00000159164, ENSG00000138834, ENSG00000163013, ENSG00000197106, ENSG00000087152, ENSG00000087258, ENSG00000114770, ENSG00000074054, ENSG00000171435, ENSG00000160360, ENSG00000011275, ENSG00000094916, ENSG00000198517, ENSG00000113721, ENSG00000159176, ENSG00000177697, ENSG00000114554, ENSG00000219481, ENSG00000149575, ENSG00000135447, ENSG00000204128, ENSG00000135454, ENSG00000163531, ENSG00000067082, ENSG00000185818, ENSG00000162512, ENSG00000123989, ENSG00000065054, ENSG00000159202, ENSG00000153956, ENSG00000080189, ENSG00000155256, ENSG00000104419, ENSG00000116852, ENSG00000105662, ENSG00000183570, ENSG00000188807, ENSG00000108828, ENSG00000103111, ENSG00000179364, ENSG00000160877, ENSG00000167703, ENSG00000198700, ENSG00000169783, ENSG00000184144, ENSG00000189339, ENSG00000068001, ENSG00000174903, ENSG00000167615, ENSG00000088812, ENSG00000107902, ENSG00000043143, ENSG00000167965	157	0.719513
msigdb	Yes	Astro	E4EA_vs_E2EA	E4EA_up	GOBP_VESICLE_TRANSPORT_ALONG_MICROTUBULE	0.000325821	0.0188254	2.66257	0.524467	ENSG00000072864, ENSG00000078018, ENSG00000155980, ENSG00000158560, ENSG00000129250, ENSG00000138069, ENSG00000173805, ENSG00000065000, ENSG00000157823, ENSG00000196072, ENSG00000130294, ENSG00000067606	37	0.498493
msigdb	Yes	ACHE_SERT_Npep	E4EA_vs_E2EA	E4EA_down	GOBP_WNT_SIGNALING_PATHWAY	7.05043e-05	0.00301264	-1.90202	-0.345776	ENSG00000162407, ENSG00000197943, ENSG00000130203, ENSG00000136160, ENSG00000137693, ENSG00000116729, ENSG00000125398, ENSG00000165795, ENSG00000171444, ENSG00000146122, ENSG00000163346, ENSG00000136826, ENSG00000151292, ENSG00000148400, ENSG00000198435, ENSG00000137573, ENSG00000146648, ENSG00000205269, ENSG00000115457, ENSG00000123384, ENSG00000107829, ENSG00000167986, ENSG00000156299, ENSG00000181449, ENSG00000138685, ENSG00000175792, ENSG00000073712, ENSG00000188803, ENSG00000134371, ENSG00000012822, ENSG00000169862, ENSG00000006118, ENSG00000156052, ENSG00000162998, ENSG00000109472, ENSG00000093167, ENSG00000018408, ENSG00000141753, ENSG00000125931, ENSG00000149295, ENSG00000145907, ENSG00000068885, ENSG00000112062, ENSG00000167191, ENSG00000070018, ENSG00000154310, ENSG00000215301, ENSG00000008710, ENSG00000103449, ENSG00000179399, ENSG00000173821, ENSG00000142156, ENSG00000127603, ENSG00000117153, ENSG00000154856, ENSG00000101109, ENSG00000134982, ENSG00000068308, ENSG00000213923, ENSG00000124479, ENSG00000175826, ENSG00000186153, ENSG00000196781, ENSG00000123349, ENSG00000050165, ENSG00000144560, ENSG00000106635, ENSG00000101126	236	0.538434
msigdb	Yes	Astro	E4EA_vs_E2EA	E4EA_down	GOBP_WNT_SIGNALING_PATHWAY	2.90182e-07	3.26799e-05	-2.11978	-0.392584	ENSG00000162407, ENSG00000125398, ENSG00000116729, ENSG00000197943, ENSG00000137693, ENSG00000109472, ENSG00000136160, ENSG00000145907, ENSG00000018408, ENSG00000163346, ENSG00000130203, ENSG00000124479, ENSG00000101222, ENSG00000104332, ENSG00000104290, ENSG00000138685, ENSG00000115457, ENSG00000188803, ENSG00000134982, ENSG00000123384, ENSG00000169862, ENSG00000181449, ENSG00000109083, ENSG00000198435, ENSG00000164953, ENSG00000148400, ENSG00000167986, ENSG00000127603, ENSG00000165795, ENSG00000135299, ENSG00000110092, ENSG00000171444, ENSG00000073712, ENSG00000141646, ENSG00000006118, ENSG00000107854, ENSG00000146648, ENSG00000008710, ENSG00000175792, ENSG00000154310, ENSG00000113971, ENSG00000137573, ENSG00000146122, ENSG00000163637, ENSG00000144560, ENSG00000136826, ENSG00000103449, ENSG00000272398, ENSG00000179399, ENSG00000100592, ENSG00000142156, ENSG00000070018, ENSG00000156052, ENSG00000161202, ENSG00000134371, ENSG00000140332, ENSG00000151292, ENSG00000106723, ENSG00000068885, ENSG00000104517, ENSG00000177485, ENSG00000150907, ENSG00000187391, ENSG00000108100, ENSG00000136021, ENSG00000107829, ENSG00000067560, ENSG00000156299, ENSG00000101109, ENSG00000213923, ENSG00000093167, ENSG00000162998	236	0.674963
msigdb	Yes	LC	E4EA_vs_E2EA	E4EA_down	GOBP_WNT_SIGNALING_PATHWAY	2.10835e-05	0.0014517	-1.97701	-0.353349	ENSG00000162407, ENSG00000116729, ENSG00000125398, ENSG00000130203, ENSG00000197943, ENSG00000171444, ENSG00000146122, ENSG00000136160, ENSG00000124479, ENSG00000110092, ENSG00000165795, ENSG00000188803, ENSG00000181449, ENSG00000136826, ENSG00000163346, ENSG00000156052, ENSG00000177485, ENSG00000137573, ENSG00000145907, ENSG00000146648, ENSG00000109062, ENSG00000112062, ENSG00000110888, ENSG00000169862, ENSG00000109472, ENSG00000154310, ENSG00000123384, ENSG00000134371, ENSG00000127603, ENSG00000124766, ENSG00000198435, ENSG00000148400, ENSG00000006118, ENSG00000150907, ENSG00000187391, ENSG00000149295, ENSG00000156299, ENSG00000143126, ENSG00000189319, ENSG00000167986, ENSG00000100592, ENSG00000134569, ENSG00000215301, ENSG00000118689, ENSG00000161202, ENSG00000163637, ENSG00000104517, ENSG00000138685, ENSG00000058091, ENSG00000173821, ENSG00000139292, ENSG00000103449, ENSG00000144560, ENSG00000117153, ENSG00000137693, ENSG00000205269, ENSG00000150764	236	0.57561
msigdb	Yes	Astro	E4EA_vs_E2EA	E4EA_down	GOBP_WNT_SIGNALING_PATHWAY_PLANAR_CELL_POLARITY_PATHWAY	0.00020292	0.00669134	-2.8548	-0.685379	ENSG00000101222, ENSG00000104332, ENSG00000104290, ENSG00000135299, ENSG00000113971, ENSG00000163637, ENSG00000100592, ENSG00000161202, ENSG00000187391, ENSG00000067560, ENSG00000156299	19	0.518848
msigdb	Yes	ACHE_SERT_LC_WM	E4EA_vs_E2EA	E4EA_down	GOBP_WOUND_HEALING	8.12723e-08	0.00015429	-2.40024	-0.383626	ENSG00000151012, ENSG00000132612, ENSG00000160293, ENSG00000073712, ENSG00000244734, ENSG00000106211, ENSG00000130203, ENSG00000112715, ENSG00000150594, ENSG00000169860, ENSG00000124942, ENSG00000178209, ENSG00000255112, ENSG00000117525, ENSG00000183087, ENSG00000124145, ENSG00000054179, ENSG00000136869, ENSG00000141736, ENSG00000149177, ENSG00000100644, ENSG00000074695, ENSG00000167397, ENSG00000057019, ENSG00000196924, ENSG00000162407, ENSG00000198793, ENSG00000149091, ENSG00000147044, ENSG00000082781, ENSG00000074054, ENSG00000197943, ENSG00000173918, ENSG00000115414, ENSG00000100345, ENSG00000131165, ENSG00000142871, ENSG00000240583, ENSG00000160007, ENSG00000140416, ENSG00000102362, ENSG00000173402, ENSG00000100605, ENSG00000147853, ENSG00000155366, ENSG00000171862, ENSG00000139921, ENSG00000026508, ENSG00000158869, ENSG00000112062, ENSG00000167193	190	0.704976
msigdb	Yes	ACHE_SERT_Npep	E4EA_vs_E2EA	E4EA_down	GOBP_WOUND_HEALING	1.25409e-07	1.85174e-05	-2.24711	-0.413142	ENSG00000162407, ENSG00000151012, ENSG00000197943, ENSG00000130203, ENSG00000244734, ENSG00000137693, ENSG00000142871, ENSG00000102362, ENSG00000082781, ENSG00000117525, ENSG00000112715, ENSG00000124942, ENSG00000106211, ENSG00000197747, ENSG00000134250, ENSG00000077942, ENSG00000162493, ENSG00000120063, ENSG00000154229, ENSG00000113578, ENSG00000136869, ENSG00000135046, ENSG00000169860, ENSG00000204580, ENSG00000135919, ENSG00000172725, ENSG00000173918, ENSG00000155366, ENSG00000054179, ENSG00000178209, ENSG00000240583, ENSG00000138685, ENSG00000074695, ENSG00000124145, ENSG00000139921, ENSG00000146535, ENSG00000073712, ENSG00000186951, ENSG00000057019, ENSG00000132842, ENSG00000167601, ENSG00000156052, ENSG00000101335, ENSG00000213719, ENSG00000026508, ENSG00000124193, ENSG00000196712, ENSG00000112062, ENSG00000116044, ENSG00000147853, ENSG00000196924, ENSG00000127603, ENSG00000173402, ENSG00000150093, ENSG00000104368, ENSG00000203618, ENSG00000101608, ENSG00000160293, ENSG00000160007, ENSG00000138448, ENSG00000135218, ENSG00000006210, ENSG00000136267, ENSG00000115486, ENSG00000136827, ENSG00000159176, ENSG00000102265, ENSG00000132612, ENSG00000134108, ENSG00000105767, ENSG00000171862, ENSG00000100644	190	0.690132
msigdb	Yes	Astro	E4EA_vs_E2EA	E4EA_down	GOBP_WOUND_HEALING	9.51738e-06	0.000613963	-2.03534	-0.380768	ENSG00000151012, ENSG00000142871, ENSG00000162407, ENSG00000244734, ENSG00000135919, ENSG00000135218, ENSG00000197943, ENSG00000137693, ENSG00000106211, ENSG00000137509, ENSG00000130203, ENSG00000178209, ENSG00000139921, ENSG00000138685, ENSG00000124942, ENSG00000082781, ENSG00000134250, ENSG00000117525, ENSG00000112715, ENSG00000204580, ENSG00000121879, ENSG00000173402, ENSG00000127603, ENSG00000135046, ENSG00000073712, ENSG00000196712, ENSG00000146535, ENSG00000149131, ENSG00000155366, ENSG00000124145, ENSG00000147853, ENSG00000136869, ENSG00000054179, ENSG00000102362, ENSG00000169860, ENSG00000150093, ENSG00000057019, ENSG00000026508, ENSG00000180900, ENSG00000156052, ENSG00000240583, ENSG00000077942, ENSG00000136267, ENSG00000113578, ENSG00000072110, ENSG00000120063, ENSG00000141736, ENSG00000154229, ENSG00000067560, ENSG00000196924, ENSG00000110080, ENSG00000162493, ENSG00000134352, ENSG00000035403, ENSG00000177697, ENSG00000132842, ENSG00000197747, ENSG00000003402, ENSG00000101608, ENSG00000107104	190	0.593325
msigdb	Yes	LC	E4EA_vs_E2EA	E4EA_down	GOBP_WOUND_HEALING	1.46608e-05	0.00108238	-2.035	-0.368038	ENSG00000162407, ENSG00000151012, ENSG00000244734, ENSG00000130203, ENSG00000197943, ENSG00000102362, ENSG00000135919, ENSG00000155366, ENSG00000167601, ENSG00000124942, ENSG00000134250, ENSG00000142871, ENSG00000156052, ENSG00000082781, ENSG00000101335, ENSG00000186951, ENSG00000077942, ENSG00000136869, ENSG00000162493, ENSG00000138814, ENSG00000075624, ENSG00000204580, ENSG00000112062, ENSG00000169860, ENSG00000116044, ENSG00000178209, ENSG00000151694, ENSG00000196924, ENSG00000138448, ENSG00000124145, ENSG00000127603, ENSG00000160007, ENSG00000141736, ENSG00000240583, ENSG00000135046, ENSG00000026508, ENSG00000117525, ENSG00000173402, ENSG00000150594, ENSG00000112715, ENSG00000138685, ENSG00000139921, ENSG00000137693, ENSG00000006210, ENSG00000163539, ENSG00000204301, ENSG00000105767, ENSG00000134853, ENSG00000149177, ENSG00000054179, ENSG00000102265, ENSG00000173918, ENSG00000164111, ENSG00000100644, ENSG00000107104, ENSG00000135218, ENSG00000092445, ENSG00000065534, ENSG00000147044, ENSG00000159307, ENSG00000113578, ENSG00000100605, ENSG00000119541, ENSG00000171988, ENSG00000147853, ENSG00000132155, ENSG00000115414, ENSG00000124491, ENSG00000154229, ENSG00000203618, ENSG00000197747, ENSG00000149091, ENSG00000140416	190	0.593325
msigdb	Yes	Oligo_Astro	E4EA_vs_E2EA	E4EA_down	GOBP_WOUND_HEALING	7.16851e-09	6.95345e-07	-2.50624	-0.406458	ENSG00000072110, ENSG00000112715, ENSG00000102265, ENSG00000196924, ENSG00000167601, ENSG00000151012, ENSG00000213719, ENSG00000142871, ENSG00000197943, ENSG00000162407, ENSG00000124942, ENSG00000077942, ENSG00000141736, ENSG00000244734, ENSG00000135919, ENSG00000035403, ENSG00000178209, ENSG00000117525, ENSG00000146535, ENSG00000155366, ENSG00000082781, ENSG00000127603, ENSG00000169860, ENSG00000149131, ENSG00000115561, ENSG00000026508, ENSG00000140416, ENSG00000075624, ENSG00000100219, ENSG00000102362, ENSG00000130203, ENSG00000135046, ENSG00000160293, ENSG00000156052, ENSG00000124145, ENSG00000138685, ENSG00000240583, ENSG00000100345, ENSG00000106211, ENSG00000124762, ENSG00000158869, ENSG00000054179, ENSG00000197747, ENSG00000174059, ENSG00000006210, ENSG00000065534, ENSG00000115414, ENSG00000134352, ENSG00000102468, ENSG00000173918, ENSG00000113578, ENSG00000100644, ENSG00000165775, ENSG00000184009, ENSG00000085063, ENSG00000162493, ENSG00000136827, ENSG00000003402, ENSG00000188313, ENSG00000137509, ENSG00000167004, ENSG00000095203, ENSG00000111790, ENSG00000067560, ENSG00000138814, ENSG00000135218, ENSG00000166333, ENSG00000255112, ENSG00000112062, ENSG00000116266, ENSG00000154127, ENSG00000137693, ENSG00000073712, ENSG00000107104, ENSG00000139921, ENSG00000101335	190	0.761461
msigdb	Yes	Oligo_Astro	E4EA_vs_E2EA	E4EA_down	GOBP_ZYMOGEN_ACTIVATION	0.00305994	0.0379324	-2.56243	-0.54321	ENSG00000198363, ENSG00000135919, ENSG00000127241, ENSG00000107738, ENSG00000197747, ENSG00000159403, ENSG00000101160, ENSG00000074800, ENSG00000103811	22	0.116648
msigdb	Yes	Astro	E4AA_vs_E2AA	E4AA_down	GOCC_ACROSOMAL_VESICLE	0.00207996	0.0310568	-2.18925	-0.476403	ENSG00000155761, ENSG00000179218, ENSG00000160472, ENSG00000188010, ENSG00000077327, ENSG00000120438, ENSG00000137098, ENSG00000165698, ENSG00000151023, ENSG00000165637, ENSG00000119705	49	0.141662
msigdb	Yes	ACHE_SERT_Npep	E4EA_vs_E2EA	E4EA_down	GOCC_ACTIN_BASED_CELL_PROJECTION	0.000739985	0.0153172	-1.99492	-0.379801	ENSG00000151012, ENSG00000167614, ENSG00000107796, ENSG00000169604, ENSG00000163879, ENSG00000151491, ENSG00000162493, ENSG00000092820, ENSG00000111913, ENSG00000154380, ENSG00000129682, ENSG00000155366, ENSG00000136754, ENSG00000162692, ENSG00000083857, ENSG00000139132, ENSG00000198947, ENSG00000152818, ENSG00000169504, ENSG00000145555, ENSG00000152767, ENSG00000100106, ENSG00000026508, ENSG00000091409, ENSG00000138443, ENSG00000095397, ENSG00000169738, ENSG00000155816, ENSG00000173402, ENSG00000150093, ENSG00000185043, ENSG00000138448	113	0.238702
msigdb	Yes	LC	E4EA_vs_E2EA	E4EA_down	GOCC_ACTIN_BASED_CELL_PROJECTION	8.06567e-05	0.00372169	-2.24818	-0.42185	ENSG00000151012, ENSG00000198947, ENSG00000167614, ENSG00000107796, ENSG00000155366, ENSG00000083857, ENSG00000162692, ENSG00000145555, ENSG00000151491, ENSG00000152767, ENSG00000169504, ENSG00000162493, ENSG00000119333, ENSG00000092820, ENSG00000169604, ENSG00000109062, ENSG00000129682, ENSG00000196586, ENSG00000138448, ENSG00000176658, ENSG00000177106, ENSG00000145934, ENSG00000026508, ENSG00000139132, ENSG00000173402, ENSG00000154380, ENSG00000152818, ENSG00000150625, ENSG00000138443, ENSG00000099864, ENSG00000163879, ENSG00000134853, ENSG00000247596, ENSG00000116106, ENSG00000169738, ENSG00000158528, ENSG00000197102, ENSG00000155816, ENSG00000095397, ENSG00000154928	113	0.538434
msigdb	Yes	ACHE_SERT_Npep	E4AA_vs_E2AA	E4AA_up	GOCC_ACTIN_CYTOSKELETON	0.00341993	0.0433659	1.65068	0.251367	ENSG00000137216, ENSG00000158710, ENSG00000171992, ENSG00000107957, ENSG00000084710, ENSG00000143322, ENSG00000131435, ENSG00000198752, ENSG00000171914, ENSG00000213977, ENSG00000158195, ENSG00000066933, ENSG00000065534, ENSG00000122367, ENSG00000277363, ENSG00000143776, ENSG00000196586, ENSG00000130402, ENSG00000130787, ENSG00000126878, ENSG00000159840, ENSG00000108819, ENSG00000133026, ENSG00000079805, ENSG00000164877, ENSG00000075340, ENSG00000136238, ENSG00000136068, ENSG00000095397, ENSG00000105357, ENSG00000127603, ENSG00000122786, ENSG00000097007, ENSG00000140406, ENSG00000077522, ENSG00000115935, ENSG00000058453, ENSG00000099331, ENSG00000168309, ENSG00000167460, ENSG00000133030, ENSG00000151914, ENSG00000075624, ENSG00000005206, ENSG00000106299, ENSG00000160007, ENSG00000077063, ENSG00000136717, ENSG00000110880, ENSG00000100592, ENSG00000146966, ENSG00000107863, ENSG00000173898, ENSG00000157483, ENSG00000264364, ENSG00000184113, ENSG00000140416, ENSG00000077549, ENSG00000070182, ENSG00000100345, ENSG00000153317, ENSG00000169398, ENSG00000158352, ENSG00000115306, ENSG00000085733, ENSG00000151694, ENSG00000170873, ENSG00000101335, ENSG00000241553, ENSG00000197045, ENSG00000175866, ENSG00000118579, ENSG00000136842, ENSG00000164741, ENSG00000162704	291	0.110299
msigdb	Yes	LC	E4EA_vs_E2EA	E4EA_down	GOCC_ACTIN_CYTOSKELETON	0.00257995	0.0410107	-1.59633	-0.28258	ENSG00000128849, ENSG00000126016, ENSG00000117519, ENSG00000163110, ENSG00000107796, ENSG00000168385, ENSG00000162692, ENSG00000167601, ENSG00000145555, ENSG00000124942, ENSG00000114166, ENSG00000041515, ENSG00000087077, ENSG00000101335, ENSG00000151422, ENSG00000169504, ENSG00000203485, ENSG00000071127, ENSG00000092820, ENSG00000075624, ENSG00000078114, ENSG00000109062, ENSG00000137216, ENSG00000136205, ENSG00000064042, ENSG00000154553, ENSG00000176105, ENSG00000198467, ENSG00000166501, ENSG00000151694, ENSG00000196924, ENSG00000196586, ENSG00000131435, ENSG00000127603, ENSG00000160007, ENSG00000176658, ENSG00000172403, ENSG00000197045, ENSG00000156508, ENSG00000277443, ENSG00000135046, ENSG00000127947, ENSG00000118432, ENSG00000058453, ENSG00000124209, ENSG00000158321, ENSG00000095637, ENSG00000185340, ENSG00000100592, ENSG00000121742, ENSG00000065320, ENSG00000090316, ENSG00000010810, ENSG00000198752, ENSG00000158352, ENSG00000136158, ENSG00000165283, ENSG00000150764, ENSG00000165699, ENSG00000140575, ENSG00000188677, ENSG00000168309, ENSG00000211455, ENSG00000247596, ENSG00000153317, ENSG00000070182, ENSG00000005206, ENSG00000158528, ENSG00000107957, ENSG00000179604, ENSG00000166847, ENSG00000155816, ENSG00000095397, ENSG00000050820, ENSG00000115306, ENSG00000065534, ENSG00000147044, ENSG00000143776, ENSG00000075340	291	0.127105
msigdb	Yes	Oligo_Astro	E4EA_vs_E2EA	E4EA_down	GOCC_ACTIN_CYTOSKELETON	0.000299994	0.00688535	-1.78091	-0.281431	ENSG00000072110, ENSG00000196924, ENSG00000167601, ENSG00000107796, ENSG00000131435, ENSG00000095637, ENSG00000124942, ENSG00000035403, ENSG00000172403, ENSG00000113758, ENSG00000126016, ENSG00000168309, ENSG00000162692, ENSG00000128849, ENSG00000065320, ENSG00000141985, ENSG00000133392, ENSG00000127603, ENSG00000078114, ENSG00000170296, ENSG00000158710, ENSG00000140416, ENSG00000168385, ENSG00000075624, ENSG00000050820, ENSG00000154556, ENSG00000092820, ENSG00000196923, ENSG00000100106, ENSG00000158321, ENSG00000135046, ENSG00000151422, ENSG00000162909, ENSG00000100345, ENSG00000122786, ENSG00000115091, ENSG00000134909, ENSG00000127947, ENSG00000117519, ENSG00000156508, ENSG00000151929, ENSG00000065534, ENSG00000164877, ENSG00000044115, ENSG00000163110, ENSG00000172602, ENSG00000087077, ENSG00000138758, ENSG00000118432, ENSG00000099204, ENSG00000114166, ENSG00000184009, ENSG00000136205, ENSG00000090316, ENSG00000170776, ENSG00000102786, ENSG00000211455, ENSG00000061676, ENSG00000158195, ENSG00000197702, ENSG00000138594, ENSG00000077157, ENSG00000118579, ENSG00000140795, ENSG00000198467, ENSG00000144566, ENSG00000167460, ENSG00000131236, ENSG00000041515, ENSG00000198898, ENSG00000166333, ENSG00000197555, ENSG00000073712, ENSG00000171992, ENSG00000115266, ENSG00000169504, ENSG00000042493, ENSG00000129116, ENSG00000102755, ENSG00000101335	291	0.37874
msigdb	Yes	LC	E4EA_vs_E2EA	E4EA_down	GOCC_ACTIN_FILAMENT	0.00289994	0.0441942	-2.05874	-0.405172	ENSG00000126016, ENSG00000163110, ENSG00000203485, ENSG00000092820, ENSG00000075624, ENSG00000154553, ENSG00000176105, ENSG00000198467, ENSG00000196924, ENSG00000196586, ENSG00000131435, ENSG00000135046, ENSG00000185340, ENSG00000121742, ENSG00000010810, ENSG00000158352, ENSG00000165699, ENSG00000140575	67	0.119843
msigdb	Yes	Astro	E4EA_vs_E2EA	E4EA_down	GOCC_ACTIN_FILAMENT_BUNDLE	0.00127997	0.0233328	-2.15542	-0.440491	ENSG00000095637, ENSG00000101222, ENSG00000163110, ENSG00000277443, ENSG00000099204, ENSG00000172403, ENSG00000078114, ENSG00000185340, ENSG00000129116, ENSG00000073712, ENSG00000154553, ENSG00000136068, ENSG00000107796, ENSG00000087077, ENSG00000100592, ENSG00000072110, ENSG00000064042, ENSG00000102024, ENSG00000171992, ENSG00000196924, ENSG00000122786, ENSG00000132912, ENSG00000173210, ENSG00000168309, ENSG00000151929	61	0.180929
msigdb	Yes	Oligo_Astro	E4EA_vs_E2EA	E4EA_down	GOCC_ACTIN_FILAMENT_BUNDLE	4.57427e-05	0.0014683	-2.60787	-0.470367	ENSG00000072110, ENSG00000196924, ENSG00000107796, ENSG00000131435, ENSG00000095637, ENSG00000172403, ENSG00000168309, ENSG00000078114, ENSG00000140416, ENSG00000196923, ENSG00000100345, ENSG00000122786, ENSG00000151929, ENSG00000065534, ENSG00000164877, ENSG00000163110, ENSG00000087077, ENSG00000138758, ENSG00000099204, ENSG00000077157, ENSG00000167460, ENSG00000166333, ENSG00000073712, ENSG00000171992, ENSG00000129116, ENSG00000101335	61	0.557332
msigdb	Yes	ACHE_SERT_Npep	E4AA_vs_E2AA	E4AA_up	GOCC_ACTOMYOSIN	0.000939981	0.0179733	2.36217	0.415483	ENSG00000171992, ENSG00000131435, ENSG00000198752, ENSG00000065534, ENSG00000122367, ENSG00000143776, ENSG00000130402, ENSG00000159840, ENSG00000133026, ENSG00000164877, ENSG00000136068, ENSG00000105357, ENSG00000122786, ENSG00000140406, ENSG00000168309, ENSG00000167460, ENSG00000151914, ENSG00000100592, ENSG00000140416, ENSG00000100345, ENSG00000169398, ENSG00000158352, ENSG00000101335	62	0.211465
msigdb	Yes	Astro	E4EA_vs_E2EA	E4EA_down	GOCC_ACTOMYOSIN	0.00255995	0.0377571	-2.08548	-0.425619	ENSG00000095637, ENSG00000101222, ENSG00000163110, ENSG00000099204, ENSG00000172403, ENSG00000078114, ENSG00000185340, ENSG00000129116, ENSG00000073712, ENSG00000154553, ENSG00000136068, ENSG00000107796, ENSG00000087077, ENSG00000114166, ENSG00000100592, ENSG00000072110, ENSG00000064042, ENSG00000198752, ENSG00000171992, ENSG00000122786, ENSG00000132912, ENSG00000173210, ENSG00000168309, ENSG00000151929	62	0.127604
msigdb	Yes	Oligo_Astro	E4EA_vs_E2EA	E4EA_down	GOCC_ACTOMYOSIN	0.000130369	0.00329994	-2.56689	-0.462045	ENSG00000072110, ENSG00000107796, ENSG00000131435, ENSG00000095637, ENSG00000172403, ENSG00000113758, ENSG00000168309, ENSG00000078114, ENSG00000140416, ENSG00000196923, ENSG00000100345, ENSG00000122786, ENSG00000151929, ENSG00000065534, ENSG00000164877, ENSG00000163110, ENSG00000087077, ENSG00000138758, ENSG00000099204, ENSG00000114166, ENSG00000077157, ENSG00000167460, ENSG00000166333, ENSG00000073712, ENSG00000171992, ENSG00000129116, ENSG00000101335	62	0.518848
msigdb	Yes	Oligo_Astro	E4AA_vs_E2AA	E4AA_up	GOCC_ACTOMYOSIN	0.00213996	0.0433504	2.22018	0.396574	ENSG00000105357, ENSG00000136068, ENSG00000151914, ENSG00000107796, ENSG00000184640, ENSG00000065534, ENSG00000095637, ENSG00000138758, ENSG00000196923, ENSG00000167460, ENSG00000122367, ENSG00000140406, ENSG00000168309, ENSG00000145012, ENSG00000067606, ENSG00000133026, ENSG00000130402, ENSG00000101335, ENSG00000163110, ENSG00000185340, ENSG00000143776	62	0.139648
msigdb	Yes	ACHE_SERT_Npep	E4EA_vs_E2EA	E4EA_down	GOCC_ADHERENS_JUNCTION	0.00407992	0.0475597	-1.79193	-0.338282	ENSG00000162407, ENSG00000154553, ENSG00000112715, ENSG00000104067, ENSG00000151422, ENSG00000179604, ENSG00000147027, ENSG00000148400, ENSG00000092531, ENSG00000182253, ENSG00000095637, ENSG00000117519, ENSG00000115109, ENSG00000092820, ENSG00000119139, ENSG00000135046, ENSG00000131435, ENSG00000163110, ENSG00000073712, ENSG00000169862, ENSG00000166225, ENSG00000044115, ENSG00000136830, ENSG00000130396, ENSG00000091409, ENSG00000138443, ENSG00000114796, ENSG00000151474, ENSG00000173402, ENSG00000137575, ENSG00000134982, ENSG00000116288, ENSG00000145526	127	0.100927
msigdb	Yes	Astro	E4EA_vs_E2EA	E4EA_down	GOCC_ADHERENS_JUNCTION	0.000719986	0.0153332	-1.91824	-0.367862	ENSG00000162407, ENSG00000147027, ENSG00000095637, ENSG00000119139, ENSG00000163110, ENSG00000115109, ENSG00000092820, ENSG00000134982, ENSG00000112715, ENSG00000117519, ENSG00000169862, ENSG00000182253, ENSG00000173402, ENSG00000148400, ENSG00000179604, ENSG00000135046, ENSG00000073712, ENSG00000154553, ENSG00000138443, ENSG00000092531, ENSG00000151422, ENSG00000180900, ENSG00000113361, ENSG00000148943, ENSG00000136830, ENSG00000066032, ENSG00000147065, ENSG00000114796, ENSG00000101542, ENSG00000099889, ENSG00000130202, ENSG00000116106, ENSG00000137575, ENSG00000116288, ENSG00000101384, ENSG00000035403, ENSG00000175866	127	0.242043
msigdb	Yes	LC	E4EA_vs_E2EA	E4EA_down	GOCC_ADHERENS_JUNCTION	5.69678e-05	0.00293428	-2.16797	-0.403228	ENSG00000162407, ENSG00000117519, ENSG00000163110, ENSG00000151422, ENSG00000147027, ENSG00000092820, ENSG00000075624, ENSG00000151276, ENSG00000114796, ENSG00000130396, ENSG00000113361, ENSG00000154553, ENSG00000169862, ENSG00000082458, ENSG00000131435, ENSG00000148400, ENSG00000117155, ENSG00000137575, ENSG00000092531, ENSG00000148943, ENSG00000135046, ENSG00000119139, ENSG00000055813, ENSG00000184349, ENSG00000166225, ENSG00000173402, ENSG00000095637, ENSG00000136830, ENSG00000112715, ENSG00000182253, ENSG00000115109, ENSG00000158352, ENSG00000114541, ENSG00000179242, ENSG00000111052, ENSG00000138443, ENSG00000150394	127	0.557332
msigdb	Yes	Oligo_Astro	E4EA_vs_E2EA	E4EA_down	GOCC_ADHERENS_JUNCTION	0.000177981	0.00433184	-2.13062	-0.356541	ENSG00000112715, ENSG00000131435, ENSG00000162407, ENSG00000095637, ENSG00000035403, ENSG00000182253, ENSG00000163191, ENSG00000148400, ENSG00000134982, ENSG00000111052, ENSG00000075624, ENSG00000137575, ENSG00000092820, ENSG00000147027, ENSG00000147065, ENSG00000196923, ENSG00000140859, ENSG00000135046, ENSG00000151474, ENSG00000151422, ENSG00000116288, ENSG00000101384, ENSG00000100345, ENSG00000119139, ENSG00000117519, ENSG00000136830, ENSG00000044115, ENSG00000163110, ENSG00000172602, ENSG00000110321, ENSG00000040731, ENSG00000138594, ENSG00000072415, ENSG00000073008, ENSG00000143537, ENSG00000055813, ENSG00000172531, ENSG00000099889, ENSG00000115109, ENSG00000141556, ENSG00000148498, ENSG00000073712	127	0.518848
msigdb	Yes	Oligo_Astro	E4AA_vs_E2AA	E4AA_up	GOCC_ADHERENS_JUNCTION	0.000196119	0.00762053	2.17275	0.359924	ENSG00000114796, ENSG00000113361, ENSG00000184349, ENSG00000130396, ENSG00000111052, ENSG00000040731, ENSG00000148943, ENSG00000135541, ENSG00000028203, ENSG00000149564, ENSG00000066032, ENSG00000102181, ENSG00000117154, ENSG00000095637, ENSG00000204217, ENSG00000148498, ENSG00000196923, ENSG00000154639, ENSG00000144283, ENSG00000173482, ENSG00000168952, ENSG00000145526, ENSG00000173402, ENSG00000122367, ENSG00000151276, ENSG00000196581, ENSG00000183230, ENSG00000115109, ENSG00000099889, ENSG00000140937, ENSG00000186111, ENSG00000143537, ENSG00000160460, ENSG00000149654, ENSG00000110321, ENSG00000163110, ENSG00000196632, ENSG00000138594, ENSG00000055813, ENSG00000104067, ENSG00000152894, ENSG00000075711, ENSG00000150672, ENSG00000164403, ENSG00000073008, ENSG00000087274, ENSG00000108819, ENSG00000137845, ENSG00000166225, ENSG00000132535, ENSG00000091409, ENSG00000072415, ENSG00000061938, ENSG00000035403, ENSG00000101665, ENSG00000108669, ENSG00000119139, ENSG00000137312, ENSG00000151422, ENSG00000182718, ENSG00000075624, ENSG00000168036, ENSG00000151474, ENSG00000157483	127	0.518848
msigdb	Yes	Oligo_Astro	E4EA_vs_E2EA	E4EA_down	GOCC_APICAL_JUNCTION_COMPLEX	3.45177e-05	0.00117316	-2.58186	-0.452974	ENSG00000095637, ENSG00000126016, ENSG00000078549, ENSG00000060138, ENSG00000128849, ENSG00000134982, ENSG00000111052, ENSG00000075624, ENSG00000065243, ENSG00000140859, ENSG00000134873, ENSG00000154721, ENSG00000151474, ENSG00000119139, ENSG00000145390, ENSG00000164877, ENSG00000148204, ENSG00000044115, ENSG00000143545, ENSG00000132849, ENSG00000135446, ENSG00000184009, ENSG00000187391, ENSG00000072415, ENSG00000102981, ENSG00000163558, ENSG00000166025, ENSG00000095203, ENSG00000161381, ENSG00000067560, ENSG00000107186, ENSG00000157224, ENSG00000141556, ENSG00000148498, ENSG00000171992	77	0.557332
msigdb	Yes	ACHE_SERT_Npep	E4EA_vs_E2EA	E4EA_down	GOCC_ASTROCYTE_PROJECTION	4.74265e-05	0.00225089	-3.06774	-0.752571	ENSG00000171885, ENSG00000151012, ENSG00000110436, ENSG00000087250, ENSG00000131095, ENSG00000129244, ENSG00000177807	15	0.557332
msigdb	Yes	Astro	E4EA_vs_E2EA	E4EA_down	GOCC_ASTROCYTE_PROJECTION	0.000739985	0.0157087	-2.70026	-0.67736	ENSG00000151012, ENSG00000171885, ENSG00000110436, ENSG00000087250, ENSG00000129244, ENSG00000177807, ENSG00000131095, ENSG00000168959, ENSG00000205336	15	0.238702
msigdb	Yes	LC	E4EA_vs_E2EA	E4EA_down	GOCC_ASTROCYTE_PROJECTION	3.22727e-05	0.00193185	-3.10814	-0.759028	ENSG00000151012, ENSG00000171885, ENSG00000110436, ENSG00000087250, ENSG00000177807, ENSG00000129244	15	0.557332
msigdb	Yes	ACHE_SERT_Npep	E4AA_vs_E2AA	E4AA_down	GOCC_ATPASE_COMPLEX	0.000759985	0.0120951	-1.96718	-0.381029	ENSG00000124172, ENSG00000173915, ENSG00000154723, ENSG00000167283, ENSG00000241468, ENSG00000156411, ENSG00000167863, ENSG00000219200, ENSG00000154518, ENSG00000213760, ENSG00000100554, ENSG00000116459, ENSG00000110955, ENSG00000241837, ENSG00000169020, ENSG00000172977, ENSG00000152234, ENSG00000182220, ENSG00000159199, ENSG00000165629, ENSG00000159720, ENSG00000112983, ENSG00000108179, ENSG00000196367, ENSG00000114573, ENSG00000135390, ENSG00000106400, ENSG00000047249, ENSG00000119541	112	0.235496
msigdb	Yes	Oligo_Astro	E4AA_vs_E2AA	E4AA_down	GOCC_ATPASE_COMPLEX	0.00117998	0.0241242	-1.90594	-0.365076	ENSG00000167863, ENSG00000154723, ENSG00000154518, ENSG00000110955, ENSG00000172977, ENSG00000156411, ENSG00000213760, ENSG00000167283, ENSG00000102054, ENSG00000112983, ENSG00000173915, ENSG00000183207, ENSG00000124172, ENSG00000106635, ENSG00000241468, ENSG00000047249, ENSG00000113732, ENSG00000152234, ENSG00000159720, ENSG00000114573, ENSG00000135390, ENSG00000159199, ENSG00000105619, ENSG00000183495, ENSG00000241837, ENSG00000099624, ENSG00000184402, ENSG00000128524	112	0.188511
msigdb	Yes	ACHE_SERT_LC_WM	E4AA_vs_E2AA	E4AA_up	GOCC_AXON	1.51447e-06	0.00125786	1.83934	0.292274	ENSG00000169750, ENSG00000106089, ENSG00000103546, ENSG00000127870, ENSG00000175324, ENSG00000186472, ENSG00000131437, ENSG00000076864, ENSG00000139116, ENSG00000197535, ENSG00000140575, ENSG00000157064, ENSG00000163873, ENSG00000115232, ENSG00000040341, ENSG00000103723, ENSG00000147955, ENSG00000135049, ENSG00000005884, ENSG00000118160, ENSG00000136531, ENSG00000164418, ENSG00000154928, ENSG00000143858, ENSG00000138758, ENSG00000170921, ENSG00000186868, ENSG00000104164, ENSG00000124486, ENSG00000100884, ENSG00000065559, ENSG00000196712, ENSG00000155511, ENSG00000197102, ENSG00000108262, ENSG00000147571, ENSG00000105723, ENSG00000197457, ENSG00000147894, ENSG00000171533, ENSG00000131711, ENSG00000136854, ENSG00000162374, ENSG00000089063, ENSG00000197971, ENSG00000074317, ENSG00000107643, ENSG00000154639, ENSG00000150672, ENSG00000151914, ENSG00000196876, ENSG00000149269, ENSG00000176884, ENSG00000175426, ENSG00000054523, ENSG00000111229, ENSG00000157193, ENSG00000072832, ENSG00000182606, ENSG00000162409, ENSG00000115993, ENSG00000152102, ENSG00000126214, ENSG00000131094, ENSG00000160460, ENSG00000185008, ENSG00000132872, ENSG00000184226, ENSG00000145242, ENSG00000170759, ENSG00000011347, ENSG00000102189, ENSG00000103042, ENSG00000157103, ENSG00000154096, ENSG00000105357, ENSG00000105887, ENSG00000157540, ENSG00000169895, ENSG00000069424, ENSG00000111371, ENSG00000203879, ENSG00000177879, ENSG00000155980, ENSG00000149295, ENSG00000129116, ENSG00000197912, ENSG00000113742, ENSG00000180104, ENSG00000198561, ENSG00000047849, ENSG00000158828, ENSG00000176788, ENSG00000132604, ENSG00000174672, ENSG00000084112, ENSG00000174469, ENSG00000008086, ENSG00000197959, ENSG00000085433, ENSG00000106211, ENSG00000170396, ENSG00000082397, ENSG00000164885, ENSG00000170571, ENSG00000102081, ENSG00000152332, ENSG00000082701, ENSG00000100401, ENSG00000105649, ENSG00000135441, ENSG00000116852, ENSG00000099365, ENSG00000164114, ENSG00000108797, ENSG00000121905, ENSG00000163399, ENSG00000018236, ENSG00000196358, ENSG00000067606, ENSG00000133812, ENSG00000204217, ENSG00000165240, ENSG00000096384, ENSG00000144290, ENSG00000134294, ENSG00000102401, ENSG00000020129, ENSG00000166963, ENSG00000142235, ENSG00000130477, ENSG00000154277, ENSG00000072415, ENSG00000114416, ENSG00000151835, ENSG00000132639, ENSG00000018189, ENSG00000146072, ENSG00000174953, ENSG00000171867, ENSG00000114796, ENSG00000144285, ENSG00000162065, ENSG00000150471, ENSG00000129682, ENSG00000186417	454	0.643552
msigdb	Yes	Oligo_Astro	E4EA_vs_E2EA	E4EA_up	GOCC_AXON	9.98243e-13	6.63283e-10	2.18473	0.380067	ENSG00000124507, ENSG00000104833, ENSG00000105409, ENSG00000104435, ENSG00000130643, ENSG00000154277, ENSG00000197457, ENSG00000102003, ENSG00000078018, ENSG00000054356, ENSG00000105649, ENSG00000167654, ENSG00000136531, ENSG00000154096, ENSG00000150394, ENSG00000020129, ENSG00000159082, ENSG00000166963, ENSG00000172020, ENSG00000005810, ENSG00000173267, ENSG00000142192, ENSG00000105613, ENSG00000105357, ENSG00000136854, ENSG00000160469, ENSG00000131899, ENSG00000144406, ENSG00000082397, ENSG00000183023, ENSG00000074317, ENSG00000258947, ENSG00000132872, ENSG00000132639, ENSG00000151892, ENSG00000076864, ENSG00000113327, ENSG00000103154, ENSG00000186868, ENSG00000103723, ENSG00000128683, ENSG00000067606, ENSG00000112038, ENSG00000004478, ENSG00000118160, ENSG00000164402, ENSG00000091972, ENSG00000116396, ENSG00000186417, ENSG00000099625, ENSG00000152954, ENSG00000007168, ENSG00000013297, ENSG00000105711, ENSG00000176788, ENSG00000151150, ENSG00000166501, ENSG00000182220, ENSG00000134294, ENSG00000159720, ENSG00000152332, ENSG00000139116, ENSG00000047579, ENSG00000154654, ENSG00000081479, ENSG00000145708, ENSG00000177301, ENSG00000111262, ENSG00000198825, ENSG00000130294, ENSG00000169169, ENSG00000066084, ENSG00000129990, ENSG00000197971, ENSG00000198836, ENSG00000041353, ENSG00000172137, ENSG00000164114, ENSG00000175161, ENSG00000162374, ENSG00000107130, ENSG00000147571, ENSG00000184144, ENSG00000136541, ENSG00000147642, ENSG00000144290, ENSG00000029534, ENSG00000175426, ENSG00000174469, ENSG00000169750, ENSG00000155980, ENSG00000005884, ENSG00000143862, ENSG00000143858, ENSG00000198835, ENSG00000176884, ENSG00000135049, ENSG00000072832, ENSG00000181195, ENSG00000145335, ENSG00000131711, ENSG00000197959, ENSG00000168081, ENSG00000138834, ENSG00000134369, ENSG00000142168, ENSG00000115993, ENSG00000149269, ENSG00000171533, ENSG00000163697, ENSG00000198910, ENSG00000096384, ENSG00000197535, ENSG00000122218, ENSG00000187688, ENSG00000186318, ENSG00000166006, ENSG00000068400, ENSG00000006128, ENSG00000132718, ENSG00000015592, ENSG00000105723, ENSG00000184156, ENSG00000277586, ENSG00000155256, ENSG00000100285, ENSG00000110514, ENSG00000157103, ENSG00000131409, ENSG00000131558, ENSG00000168280, ENSG00000129682, ENSG00000187094, ENSG00000180176, ENSG00000177508, ENSG00000129159, ENSG00000163485, ENSG00000142235, ENSG00000101438, ENSG00000162065, ENSG00000198822, ENSG00000145920, ENSG00000080824, ENSG00000104164, ENSG00000107404, ENSG00000099365, ENSG00000008056, ENSG00000196072, ENSG00000185009, ENSG00000164588, ENSG00000040341, ENSG00000140199, ENSG00000174672, ENSG00000165478, ENSG00000132535, ENSG00000230989, ENSG00000021574, ENSG00000124126, ENSG00000108387	454	0.91012
msigdb	Yes	Oligo_Astro	E4AA_vs_E2AA	E4AA_down	GOCC_AXONEMAL_MICROTUBULE	0.00259995	0.0440136	-2.44623	-0.580234	ENSG00000188229, ENSG00000179902, ENSG00000165698, ENSG00000215217, ENSG00000164972, ENSG00000188931, ENSG00000166596, ENSG00000124198, ENSG00000143156, ENSG00000138587, ENSG00000160345, ENSG00000167858	20	0.126612
msigdb	Yes	Oligo_Astro	E4EA_vs_E2EA	E4EA_up	GOCC_AXON_CYTOPLASM	0.000639987	0.0322151	2.3014	0.462589	ENSG00000130643, ENSG00000154277, ENSG00000166963, ENSG00000186868, ENSG00000103723, ENSG00000007168, ENSG00000047579, ENSG00000130294, ENSG00000198836, ENSG00000041353, ENSG00000147642, ENSG00000155980, ENSG00000143862, ENSG00000135049, ENSG00000138834, ENSG00000142168, ENSG00000115993, ENSG00000277586, ENSG00000168280, ENSG00000104164, ENSG00000196072, ENSG00000185009, ENSG00000230989, ENSG00000021574, ENSG00000134108, ENSG00000150672	56	0.256959
msigdb	Yes	ACHE_SERT_Npep	E4AA_vs_E2AA	E4AA_up	GOCC_AXON_INITIAL_SEGMENT	6.82482e-05	0.00284311	3.12566	0.705984	ENSG00000196876, ENSG00000166963, ENSG00000184144, ENSG00000134369, ENSG00000111262, ENSG00000151150, ENSG00000177301, ENSG00000136717, ENSG00000075043, ENSG00000163531, ENSG00000144285, ENSG00000160460	16	0.538434
msigdb	Yes	Oligo_Astro	E4EA_vs_E2EA	E4EA_up	GOCC_AXON_INITIAL_SEGMENT	0.00125997	0.0492465	2.63712	0.643516	ENSG00000078018, ENSG00000166963, ENSG00000151150, ENSG00000177301, ENSG00000111262, ENSG00000184144, ENSG00000134369, ENSG00000184156, ENSG00000075043, ENSG00000144285, ENSG00000136717	16	0.182372
msigdb	Yes	Astro	E4AA_vs_E2AA	E4AA_down	GOCC_AZUROPHIL_GRANULE_LUMEN	0.000919982	0.0167704	-2.25206	-0.487085	ENSG00000125730, ENSG00000141012, ENSG00000188229, ENSG00000026297, ENSG00000143162, ENSG00000117592, ENSG00000166226, ENSG00000138071, ENSG00000131966, ENSG00000118271, ENSG00000196743, ENSG00000137563, ENSG00000119655, ENSG00000182718, ENSG00000051620	52	0.213778
msigdb	Yes	ACHE_SERT_Npep	E4EA_vs_E2EA	E4EA_down	GOCC_BASEMENT_MEMBRANE	0.000116765	0.00440823	-2.63066	-0.560822	ENSG00000113140, ENSG00000107796, ENSG00000100234, ENSG00000041982, ENSG00000077942, ENSG00000132470, ENSG00000054179, ENSG00000114270, ENSG00000132561, ENSG00000065320, ENSG00000186340, ENSG00000142156, ENSG00000168743, ENSG00000173402, ENSG00000172037, ENSG00000188153, ENSG00000184349, ENSG00000102265	37	0.538434
msigdb	Yes	LC	E4EA_vs_E2EA	E4EA_down	GOCC_BASEMENT_MEMBRANE	0.000108858	0.004743	-2.74639	-0.577946	ENSG00000113140, ENSG00000107796, ENSG00000041982, ENSG00000100234, ENSG00000186340, ENSG00000168743, ENSG00000077942, ENSG00000172037, ENSG00000184349, ENSG00000132561, ENSG00000112851, ENSG00000173402, ENSG00000065320, ENSG00000132470	37	0.538434
msigdb	Yes	Oligo_Astro	E4EA_vs_E2EA	E4EA_down	GOCC_BASEMENT_MEMBRANE	7.16323e-05	0.00205156	-2.80849	-0.543575	ENSG00000102265, ENSG00000100234, ENSG00000113140, ENSG00000107796, ENSG00000077942, ENSG00000172037, ENSG00000132561, ENSG00000065320, ENSG00000041982, ENSG00000172638, ENSG00000142156, ENSG00000054179, ENSG00000132470, ENSG00000115414	37	0.538434
msigdb	Yes	ACHE_SERT_LC_WM	E4AA_vs_E2AA	E4AA_down	GOCC_BLOOD_MICROPARTICLE	2.73435e-06	0.00027738	-2.95616	-0.587562	ENSG00000173369, ENSG00000109971, ENSG00000125730, ENSG00000091513, ENSG00000126803, ENSG00000206172, ENSG00000244734, ENSG00000120885, ENSG00000148180, ENSG00000159189, ENSG00000182326, ENSG00000188536, ENSG00000159403, ENSG00000106991, ENSG00000117394, ENSG00000108518, ENSG00000136425, ENSG00000115414, ENSG00000127054, ENSG00000144895, ENSG00000164111	45	0.627257
msigdb	Yes	ACHE_SERT_Npep	E4AA_vs_E2AA	E4AA_down	GOCC_BLOOD_MICROPARTICLE	1.28519e-05	0.000341577	-2.70657	-0.57105	ENSG00000109971, ENSG00000173369, ENSG00000125730, ENSG00000184009, ENSG00000244734, ENSG00000206172, ENSG00000124491, ENSG00000106991, ENSG00000188536, ENSG00000159189, ENSG00000087191, ENSG00000120885, ENSG00000130203, ENSG00000091513, ENSG00000148175, ENSG00000204388, ENSG00000135744, ENSG00000126803, ENSG00000121410, ENSG00000148180	45	0.593325
msigdb	Yes	Oligo_Astro	E4EA_vs_E2EA	E4EA_down	GOCC_BLOOD_MICROPARTICLE	1.23301e-07	9.41697e-06	-3.27267	-0.615492	ENSG00000182326, ENSG00000135744, ENSG00000213719, ENSG00000196136, ENSG00000244734, ENSG00000204389, ENSG00000206172, ENSG00000120885, ENSG00000167772, ENSG00000149131, ENSG00000148175, ENSG00000204388, ENSG00000075624, ENSG00000137575, ENSG00000147065, ENSG00000130203, ENSG00000125730, ENSG00000188536, ENSG00000115414, ENSG00000159403, ENSG00000175899, ENSG00000184009, ENSG00000127054	45	0.690132
msigdb	Yes	LC	E4EA_vs_E2EA	E4EA_down	GOCC_BRUSH_BORDER	0.000535797	0.0140155	-2.47654	-0.510471	ENSG00000151012, ENSG00000071967, ENSG00000148700, ENSG00000151491, ENSG00000092820, ENSG00000075624, ENSG00000109062, ENSG00000178209, ENSG00000166501, ENSG00000196924, ENSG00000176658, ENSG00000240583	44	0.477271
msigdb	Yes	Oligo_Astro	E4EA_vs_E2EA	E4EA_down	GOCC_BRUSH_BORDER	0.00201996	0.0278746	-2.36828	-0.446887	ENSG00000072110, ENSG00000196924, ENSG00000151012, ENSG00000213719, ENSG00000178209, ENSG00000146535, ENSG00000148700, ENSG00000075624, ENSG00000092820, ENSG00000071967, ENSG00000240583, ENSG00000100345, ENSG00000115091	44	0.143765
msigdb	Yes	ACHE_SERT_Npep	E4AA_vs_E2AA	E4AA_up	GOCC_CATION_CHANNEL_COMPLEX	1.12088e-06	0.000144616	2.81372	0.473942	ENSG00000163873, ENSG00000196876, ENSG00000130226, ENSG00000119383, ENSG00000156113, ENSG00000008710, ENSG00000007402, ENSG00000129159, ENSG00000162989, ENSG00000198626, ENSG00000105711, ENSG00000182389, ENSG00000177098, ENSG00000099822, ENSG00000142408, ENSG00000116396, ENSG00000157542, ENSG00000198668, ENSG00000181754, ENSG00000111262, ENSG00000136531, ENSG00000177301, ENSG00000144935, ENSG00000072062, ENSG00000132535, ENSG00000198216, ENSG00000153956, ENSG00000153253, ENSG00000069424, ENSG00000075043, ENSG00000055118, ENSG00000166862, ENSG00000085733, ENSG00000196218	88	0.643552
msigdb	Yes	Oligo_Astro	E4EA_vs_E2EA	E4EA_up	GOCC_CATION_CHANNEL_COMPLEX	9.23951e-06	0.00093018	2.45589	0.471326	ENSG00000160014, ENSG00000136531, ENSG00000185774, ENSG00000149575, ENSG00000144406, ENSG00000141837, ENSG00000119782, ENSG00000132639, ENSG00000055118, ENSG00000142408, ENSG00000116396, ENSG00000105711, ENSG00000220205, ENSG00000072062, ENSG00000007402, ENSG00000105737, ENSG00000177301, ENSG00000111262, ENSG00000166257, ENSG00000198216, ENSG00000184588, ENSG00000174469, ENSG00000166006, ENSG00000177098, ENSG00000153253, ENSG00000184156, ENSG00000067191, ENSG00000196218, ENSG00000129159, ENSG00000182389, ENSG00000135750, ENSG00000151320, ENSG00000119383, ENSG00000164588, ENSG00000132535, ENSG00000171385, ENSG00000126803, ENSG00000069424, ENSG00000150672, ENSG00000075043	88	0.593325
msigdb	Yes	ACHE_SERT_Npep	E4EA_vs_E2EA	E4EA_up	GOCC_CELL_BODY	0.000344049	0.0394143	1.70954	0.272316	ENSG00000189058, ENSG00000104833, ENSG00000136541, ENSG00000197971, ENSG00000142192, ENSG00000173267, ENSG00000109971, ENSG00000131711, ENSG00000087258, ENSG00000105613, ENSG00000154096, ENSG00000186868, ENSG00000125851, ENSG00000105409, ENSG00000131016, ENSG00000166963, ENSG00000134294, ENSG00000080824, ENSG00000132718, ENSG00000104435, ENSG00000141433, ENSG00000168280, ENSG00000147571, ENSG00000054356, ENSG00000008735, ENSG00000168993, ENSG00000067606, ENSG00000198835, ENSG00000145335, ENSG00000115808, ENSG00000139970, ENSG00000141543, ENSG00000141576, ENSG00000159363, ENSG00000128564, ENSG00000176658, ENSG00000185774, ENSG00000174938, ENSG00000078018, ENSG00000154556, ENSG00000182512, ENSG00000137941, ENSG00000167325, ENSG00000186318, ENSG00000111674, ENSG00000170315, ENSG00000104327, ENSG00000102606, ENSG00000170396, ENSG00000070831, ENSG00000153291, ENSG00000111262, ENSG00000108387, ENSG00000135624, ENSG00000185800, ENSG00000064651, ENSG00000144285, ENSG00000198121, ENSG00000068400, ENSG00000169750, ENSG00000166006, ENSG00000171105, ENSG00000132356, ENSG00000116396, ENSG00000105605, ENSG00000198910, ENSG00000144566, ENSG00000154277, ENSG00000204843, ENSG00000204217, ENSG00000091622, ENSG00000103264, ENSG00000004478, ENSG00000166579, ENSG00000170017, ENSG00000115286, ENSG00000020129, ENSG00000136279, ENSG00000072803, ENSG00000069329, ENSG00000059804, ENSG00000080644, ENSG00000105329, ENSG00000204681, ENSG00000125841, ENSG00000096384, ENSG00000152413, ENSG00000040341, ENSG00000181754, ENSG00000120438, ENSG00000007168, ENSG00000163382, ENSG00000074317	364	0.498493
msigdb	Yes	LC	E4AA_vs_E2AA	E4AA_down	GOCC_CELL_BODY	0.000419992	0.0246763	-1.56307	-0.311787	ENSG00000168329, ENSG00000109971, ENSG00000161544, ENSG00000079215, ENSG00000166006, ENSG00000135821, ENSG00000006128, ENSG00000121905, ENSG00000170017, ENSG00000101463, ENSG00000132718, ENSG00000018625, ENSG00000184408, ENSG00000125851, ENSG00000109846, ENSG00000157005, ENSG00000177807, ENSG00000139970, ENSG00000150361, ENSG00000116106, ENSG00000134569, ENSG00000179915, ENSG00000138696, ENSG00000101204, ENSG00000112038, ENSG00000171385, ENSG00000151892, ENSG00000136750, ENSG00000106078, ENSG00000198121, ENSG00000129244, ENSG00000110436, ENSG00000155511, ENSG00000152954, ENSG00000172534, ENSG00000106688, ENSG00000204681, ENSG00000069482, ENSG00000156299, ENSG00000089041, ENSG00000146005, ENSG00000187957, ENSG00000145920, ENSG00000154556, ENSG00000157103, ENSG00000164961, ENSG00000136541, ENSG00000175324, ENSG00000177301, ENSG00000142192, ENSG00000135824, ENSG00000130558, ENSG00000187730, ENSG00000105409, ENSG00000154678, ENSG00000010810, ENSG00000115540, ENSG00000170315, ENSG00000125841, ENSG00000163536, ENSG00000145708, ENSG00000172020, ENSG00000132639, ENSG00000149557, ENSG00000152214, ENSG00000124772, ENSG00000096093, ENSG00000204120, ENSG00000164715, ENSG00000137154, ENSG00000163629, ENSG00000161642, ENSG00000054356, ENSG00000094631, ENSG00000055917, ENSG00000166579, ENSG00000146535, ENSG00000069535, ENSG00000073670, ENSG00000162670, ENSG00000145451, ENSG00000085433, ENSG00000136848, ENSG00000163382	364	0.318541
msigdb	Yes	Oligo_Astro	E4EA_vs_E2EA	E4EA_up	GOCC_CELL_BODY	3.32253e-11	1.5769e-08	2.2044	0.386774	ENSG00000104833, ENSG00000105409, ENSG00000104435, ENSG00000154277, ENSG00000069329, ENSG00000078018, ENSG00000054356, ENSG00000111674, ENSG00000154096, ENSG00000185774, ENSG00000101856, ENSG00000020129, ENSG00000189058, ENSG00000166963, ENSG00000174938, ENSG00000172020, ENSG00000139970, ENSG00000173267, ENSG00000142192, ENSG00000105613, ENSG00000179915, ENSG00000141837, ENSG00000183023, ENSG00000074317, ENSG00000258947, ENSG00000132872, ENSG00000132639, ENSG00000008735, ENSG00000151892, ENSG00000163536, ENSG00000131016, ENSG00000076864, ENSG00000087258, ENSG00000124140, ENSG00000186868, ENSG00000159164, ENSG00000067606, ENSG00000112038, ENSG00000004478, ENSG00000118160, ENSG00000091972, ENSG00000116396, ENSG00000152954, ENSG00000007168, ENSG00000105711, ENSG00000150361, ENSG00000134294, ENSG00000005249, ENSG00000145545, ENSG00000128266, ENSG00000047579, ENSG00000070831, ENSG00000141576, ENSG00000145708, ENSG00000177301, ENSG00000141433, ENSG00000111262, ENSG00000198825, ENSG00000066084, ENSG00000101463, ENSG00000129990, ENSG00000197971, ENSG00000175161, ENSG00000137941, ENSG00000162374, ENSG00000064651, ENSG00000147571, ENSG00000198216, ENSG00000100095, ENSG00000162188, ENSG00000136541, ENSG00000159363, ENSG00000144290, ENSG00000156261, ENSG00000175426, ENSG00000170315, ENSG00000174469, ENSG00000125851, ENSG00000169750, ENSG00000155980, ENSG00000198835, ENSG00000072832, ENSG00000149970, ENSG00000181195, ENSG00000145335, ENSG00000131711, ENSG00000168081, ENSG00000138834, ENSG00000128564, ENSG00000142168, ENSG00000115540, ENSG00000073921, ENSG00000198910, ENSG00000096384, ENSG00000187688, ENSG00000186318, ENSG00000166006, ENSG00000068400, ENSG00000006128, ENSG00000173898, ENSG00000132718, ENSG00000155252, ENSG00000119878, ENSG00000105723, ENSG00000164902, ENSG00000162670, ENSG00000091622, ENSG00000157103, ENSG00000169836, ENSG00000163382, ENSG00000168280, ENSG00000089041, ENSG00000182636, ENSG00000180176, ENSG00000187957, ENSG00000129159, ENSG00000163485	364	0.851339
msigdb	Yes	ACHE_SERT_Npep	E4AA_vs_E2AA	E4AA_up	GOCC_CELL_CELL_JUNCTION	0.00099998	0.018876	1.74648	0.266547	ENSG00000184226, ENSG00000090020, ENSG00000171992, ENSG00000131435, ENSG00000140945, ENSG00000108797, ENSG00000198752, ENSG00000102181, ENSG00000184349, ENSG00000158195, ENSG00000122367, ENSG00000105711, ENSG00000149564, ENSG00000143153, ENSG00000143776, ENSG00000154639, ENSG00000117155, ENSG00000177098, ENSG00000061938, ENSG00000162706, ENSG00000060656, ENSG00000159840, ENSG00000108819, ENSG00000164877, ENSG00000168952, ENSG00000172137, ENSG00000151150, ENSG00000136868, ENSG00000136531, ENSG00000145526, ENSG00000154803, ENSG00000177301, ENSG00000137845, ENSG00000145675, ENSG00000072163, ENSG00000138814, ENSG00000132535, ENSG00000150093, ENSG00000140859, ENSG00000144283, ENSG00000103653, ENSG00000075624, ENSG00000121879, ENSG00000100266, ENSG00000166025, ENSG00000128567, ENSG00000161381, ENSG00000152894, ENSG00000101558, ENSG00000173898, ENSG00000108852, ENSG00000157483, ENSG00000184113, ENSG00000130396, ENSG00000100345, ENSG00000183230, ENSG00000173706, ENSG00000163531, ENSG00000108669, ENSG00000143537, ENSG00000158352, ENSG00000151694, ENSG00000159164, ENSG00000175866, ENSG00000004142, ENSG00000144285, ENSG00000138443, ENSG00000089041, ENSG00000147065, ENSG00000130830, ENSG00000100941, ENSG00000109458, ENSG00000095637, ENSG00000155511, ENSG00000160460, ENSG00000147649, ENSG00000113361, ENSG00000148943, ENSG00000117394, ENSG00000183023, ENSG00000151276, ENSG00000117154, ENSG00000105767, ENSG00000114796, ENSG00000110092, ENSG00000142208, ENSG00000132849, ENSG00000060138, ENSG00000241360, ENSG00000156299, ENSG00000145362, ENSG00000115020, ENSG00000196632, ENSG00000111052, ENSG00000168899	280	0.204951
msigdb	Yes	Astro	E4EA_vs_E2EA	E4EA_down	GOCC_CELL_CELL_JUNCTION	0.00049999	0.0121027	-1.67979	-0.308459	ENSG00000162407, ENSG00000152661, ENSG00000147027, ENSG00000137693, ENSG00000126016, ENSG00000018625, ENSG00000095637, ENSG00000119139, ENSG00000148700, ENSG00000181085, ENSG00000154721, ENSG00000163110, ENSG00000148204, ENSG00000083857, ENSG00000115109, ENSG00000124942, ENSG00000092820, ENSG00000134873, ENSG00000134982, ENSG00000107186, ENSG00000112715, ENSG00000117519, ENSG00000169862, ENSG00000121879, ENSG00000182253, ENSG00000173402, ENSG00000148400, ENSG00000179604, ENSG00000135046, ENSG00000110092, ENSG00000073712, ENSG00000154553, ENSG00000138443, ENSG00000169504, ENSG00000157224, ENSG00000092531, ENSG00000132849, ENSG00000115020, ENSG00000078549, ENSG00000151422, ENSG00000266964, ENSG00000105926, ENSG00000150093, ENSG00000151239, ENSG00000129675, ENSG00000180900, ENSG00000121742, ENSG00000113361, ENSG00000148943, ENSG00000100359, ENSG00000128849, ENSG00000136830, ENSG00000066032, ENSG00000147065, ENSG00000114796, ENSG00000101542, ENSG00000072110, ENSG00000099889, ENSG00000124006, ENSG00000130202, ENSG00000180370, ENSG00000198752, ENSG00000168899, ENSG00000116106, ENSG00000187391, ENSG00000171992, ENSG00000072163, ENSG00000137575, ENSG00000067560, ENSG00000156299, ENSG00000196924, ENSG00000155511, ENSG00000065243, ENSG00000116288, ENSG00000101384, ENSG00000035403, ENSG00000184226, ENSG00000175866	280	0.291377
msigdb	Yes	LC	E4EA_vs_E2EA	E4EA_down	GOCC_CELL_CELL_JUNCTION	1.80572e-06	0.000203358	-1.97524	-0.350307	ENSG00000162407, ENSG00000152661, ENSG00000018625, ENSG00000128849, ENSG00000134873, ENSG00000126016, ENSG00000154721, ENSG00000117519, ENSG00000163110, ENSG00000168899, ENSG00000148700, ENSG00000110092, ENSG00000083857, ENSG00000129675, ENSG00000124942, ENSG00000115020, ENSG00000150471, ENSG00000151422, ENSG00000169504, ENSG00000147027, ENSG00000078549, ENSG00000138814, ENSG00000071127, ENSG00000092820, ENSG00000075624, ENSG00000151276, ENSG00000114796, ENSG00000132849, ENSG00000130396, ENSG00000113361, ENSG00000154553, ENSG00000169862, ENSG00000151694, ENSG00000148204, ENSG00000129682, ENSG00000196924, ENSG00000082458, ENSG00000131435, ENSG00000148400, ENSG00000117155, ENSG00000137575, ENSG00000092531, ENSG00000148943, ENSG00000065243, ENSG00000135046, ENSG00000187391, ENSG00000119139, ENSG00000055813, ENSG00000184349, ENSG00000156299, ENSG00000166225, ENSG00000173402, ENSG00000095637, ENSG00000136830, ENSG00000107186, ENSG00000112715, ENSG00000182253, ENSG00000121742, ENSG00000115109, ENSG00000198752, ENSG00000158352, ENSG00000100941, ENSG00000114541, ENSG00000266964, ENSG00000105926, ENSG00000137693, ENSG00000179242, ENSG00000184226, ENSG00000100359, ENSG00000111052, ENSG00000140575, ENSG00000143153, ENSG00000138443, ENSG00000150394, ENSG00000181085, ENSG00000105767	280	0.643552
msigdb	Yes	Oligo_Astro	E4EA_vs_E2EA	E4EA_down	GOCC_CELL_CELL_JUNCTION	5.36003e-05	0.00166036	-1.92298	-0.30444	ENSG00000072110, ENSG00000112715, ENSG00000196924, ENSG00000131435, ENSG00000018625, ENSG00000162407, ENSG00000095637, ENSG00000124942, ENSG00000152661, ENSG00000035403, ENSG00000182253, ENSG00000113758, ENSG00000126016, ENSG00000078549, ENSG00000060138, ENSG00000128849, ENSG00000163191, ENSG00000148700, ENSG00000128567, ENSG00000148400, ENSG00000129675, ENSG00000054282, ENSG00000266964, ENSG00000134982, ENSG00000111052, ENSG00000075624, ENSG00000137575, ENSG00000092820, ENSG00000147027, ENSG00000147065, ENSG00000168899, ENSG00000065243, ENSG00000196923, ENSG00000140859, ENSG00000134873, ENSG00000105926, ENSG00000185070, ENSG00000135046, ENSG00000100941, ENSG00000154721, ENSG00000169756, ENSG00000151474, ENSG00000151422, ENSG00000116288, ENSG00000101384, ENSG00000100345, ENSG00000119139, ENSG00000115091, ENSG00000117519, ENSG00000145390, ENSG00000164877, ENSG00000136830, ENSG00000148204, ENSG00000044115, ENSG00000163110, ENSG00000143545, ENSG00000172602, ENSG00000110321, ENSG00000132849, ENSG00000135446, ENSG00000184009, ENSG00000040731, ENSG00000158195, ENSG00000138594, ENSG00000187391, ENSG00000072415, ENSG00000102981, ENSG00000163558, ENSG00000166025, ENSG00000073008, ENSG00000143537, ENSG00000095203, ENSG00000161381, ENSG00000055813, ENSG00000172531, ENSG00000067560, ENSG00000107186, ENSG00000261371, ENSG00000138814, ENSG00000157224, ENSG00000099889, ENSG00000115109, ENSG00000004142, ENSG00000137693, ENSG00000141556, ENSG00000148498, ENSG00000073712, ENSG00000171992, ENSG00000169504, ENSG00000156299, ENSG00000136868	280	0.557332
msigdb	Yes	Oligo_Astro	E4AA_vs_E2AA	E4AA_up	GOCC_CELL_CELL_JUNCTION	0.000299994	0.0109222	1.81213	0.284282	ENSG00000114796, ENSG00000113361, ENSG00000184349, ENSG00000177301, ENSG00000130396, ENSG00000072163, ENSG00000196924, ENSG00000111052, ENSG00000106799, ENSG00000040731, ENSG00000148943, ENSG00000135541, ENSG00000028203, ENSG00000090020, ENSG00000149564, ENSG00000144285, ENSG00000066032, ENSG00000158092, ENSG00000102181, ENSG00000117154, ENSG00000095637, ENSG00000095203, ENSG00000204217, ENSG00000148498, ENSG00000100266, ENSG00000196923, ENSG00000154639, ENSG00000124006, ENSG00000132849, ENSG00000144283, ENSG00000124942, ENSG00000173482, ENSG00000168952, ENSG00000145526, ENSG00000128567, ENSG00000173402, ENSG00000173706, ENSG00000187391, ENSG00000122367, ENSG00000184226, ENSG00000151276, ENSG00000196581, ENSG00000115808, ENSG00000183230, ENSG00000121879, ENSG00000165478, ENSG00000115109, ENSG00000099889, ENSG00000067606, ENSG00000140575, ENSG00000151320, ENSG00000184113, ENSG00000140937, ENSG00000127314, ENSG00000186111, ENSG00000143537, ENSG00000125755, ENSG00000160460, ENSG00000142192, ENSG00000169504, ENSG00000189337, ENSG00000150093, ENSG00000089041, ENSG00000147649, ENSG00000149654, ENSG00000100359, ENSG00000110321, ENSG00000082397, ENSG00000150471, ENSG00000163110, ENSG00000196632, ENSG00000116539, ENSG00000143776, ENSG00000145675, ENSG00000138594, ENSG00000055813, ENSG00000145390, ENSG00000104067, ENSG00000152894, ENSG00000075711, ENSG00000150672, ENSG00000159164, ENSG00000164403, ENSG00000109099, ENSG00000060656, ENSG00000109756, ENSG00000136531, ENSG00000110092, ENSG00000142208, ENSG00000073008, ENSG00000087274, ENSG00000151150, ENSG00000108819, ENSG00000170248, ENSG00000137845, ENSG00000065243, ENSG00000124181, ENSG00000129675, ENSG00000129682, ENSG00000166225, ENSG00000100014, ENSG00000132535	280	0.37874
msigdb	Yes	ACHE_SERT_Npep	E4AA_vs_E2AA	E4AA_up	GOCC_CELL_CORTEX	3.22727e-05	0.00168847	2.10052	0.327171	ENSG00000181404, ENSG00000067840, ENSG00000113578, ENSG00000137766, ENSG00000159692, ENSG00000238227, ENSG00000177380, ENSG00000196586, ENSG00000130402, ENSG00000102119, ENSG00000130787, ENSG00000105221, ENSG00000106665, ENSG00000061918, ENSG00000108819, ENSG00000133026, ENSG00000136238, ENSG00000108387, ENSG00000136068, ENSG00000101098, ENSG00000122786, ENSG00000151491, ENSG00000066468, ENSG00000132535, ENSG00000077522, ENSG00000197102, ENSG00000099331, ENSG00000105254, ENSG00000167460, ENSG00000151914, ENSG00000075624, ENSG00000106299, ENSG00000077063, ENSG00000110880, ENSG00000163539, ENSG00000137497, ENSG00000173898, ENSG00000019144, ENSG00000157483, ENSG00000182473, ENSG00000184113, ENSG00000243156, ENSG00000077549, ENSG00000117016, ENSG00000070182, ENSG00000100345, ENSG00000169398, ENSG00000158352, ENSG00000115306, ENSG00000085733, ENSG00000196218, ENSG00000073910, ENSG00000105270, ENSG00000115053, ENSG00000101335, ENSG00000197045, ENSG00000075539, ENSG00000157782, ENSG00000118579, ENSG00000074054, ENSG00000136842, ENSG00000186522, ENSG00000165802, ENSG00000164741	204	0.557332
msigdb	Yes	Astro	E4AA_vs_E2AA	E4AA_up	MIR1207_5P	7.55889e-10	3.13906e-07	2.66251	0.425551	ENSG00000116254, ENSG00000161082, ENSG00000077264, ENSG00000131711, ENSG00000139514, ENSG00000164241, ENSG00000140323, ENSG00000092068, ENSG00000105520, ENSG00000130725, ENSG00000198752, ENSG00000139910, ENSG00000061938, ENSG00000028277, ENSG00000183741, ENSG00000160211, ENSG00000108852, ENSG00000160991, ENSG00000197063, ENSG00000137486, ENSG00000159164, ENSG00000138834, ENSG00000163013, ENSG00000197106, ENSG00000087152, ENSG00000087258, ENSG00000114770, ENSG00000149295, ENSG00000074054, ENSG00000171435, ENSG00000160360, ENSG00000011275, ENSG00000094916, ENSG00000099904, ENSG00000198517, ENSG00000135632, ENSG00000113721, ENSG00000159176, ENSG00000177697, ENSG00000114554, ENSG00000219481, ENSG00000149575, ENSG00000135447, ENSG00000204128, ENSG00000121653, ENSG00000135454, ENSG00000163531, ENSG00000067082, ENSG00000185818, ENSG00000162512, ENSG00000104833, ENSG00000123989, ENSG00000065054, ENSG00000159202, ENSG00000153956, ENSG00000132692, ENSG00000080189, ENSG00000155256, ENSG00000275023, ENSG00000104419, ENSG00000116852, ENSG00000105662, ENSG00000183570, ENSG00000188807, ENSG00000108828, ENSG00000103111, ENSG00000179364, ENSG00000076864, ENSG00000160877, ENSG00000167703, ENSG00000198700, ENSG00000169783, ENSG00000184144, ENSG00000189339, ENSG00000068001, ENSG00000174903, ENSG00000167615, ENSG00000144040, ENSG00000088812, ENSG00000107902, ENSG00000119772, ENSG00000043143, ENSG00000167965, ENSG00000221890, ENSG00000166897, ENSG00000040731, ENSG00000157985, ENSG00000198815, ENSG00000134508, ENSG00000003137, ENSG00000114316, ENSG00000175727, ENSG00000169057, ENSG00000131771, ENSG00000057935, ENSG00000135709, ENSG00000182473, ENSG00000072518, ENSG00000198925, ENSG00000106003, ENSG00000067798, ENSG00000176749, ENSG00000074603	199	0.801216
msigdb	Yes	Oligo_Astro	E4AA_vs_E2AA	E4AA_up	GOCC_CELL_CORTEX	0.00227995	0.045289	1.75717	0.281033	ENSG00000136068, ENSG00000238227, ENSG00000103187, ENSG00000196586, ENSG00000151914, ENSG00000181404, ENSG00000117016, ENSG00000196924, ENSG00000197045, ENSG00000166501, ENSG00000019144, ENSG00000187239, ENSG00000164741, ENSG00000077522, ENSG00000115053, ENSG00000134278, ENSG00000184640, ENSG00000148498, ENSG00000197102, ENSG00000138758, ENSG00000186472, ENSG00000151491, ENSG00000167460, ENSG00000160360, ENSG00000176406, ENSG00000073910, ENSG00000115295, ENSG00000197694, ENSG00000108387, ENSG00000113578, ENSG00000067606, ENSG00000140575, ENSG00000133026, ENSG00000105499, ENSG00000184113, ENSG00000130340, ENSG00000177674, ENSG00000111731, ENSG00000066468, ENSG00000085733, ENSG00000162909, ENSG00000160460, ENSG00000164402, ENSG00000106665, ENSG00000170776, ENSG00000177380, ENSG00000172375, ENSG00000130402, ENSG00000101335, ENSG00000158528, ENSG00000163539, ENSG00000182809, ENSG00000101098, ENSG00000127955, ENSG00000132434, ENSG00000164403, ENSG00000125354, ENSG00000118579, ENSG00000136238, ENSG00000106299, ENSG00000142208, ENSG00000077063, ENSG00000144036, ENSG00000108819, ENSG00000137766, ENSG00000180104, ENSG00000145555, ENSG00000070367, ENSG00000007168, ENSG00000075539, ENSG00000100167, ENSG00000110880, ENSG00000091039, ENSG00000132535	204	0.135264
msigdb	Yes	Astro	E4AA_vs_E2AA	E4AA_up	MIR4514	9.32648e-07	0.00016096	2.65937	0.442729	ENSG00000118160, ENSG00000131242, ENSG00000105088, ENSG00000160613, ENSG00000182379, ENSG00000102921, ENSG00000009694, ENSG00000147457, ENSG00000144567, ENSG00000101098, ENSG00000141867, ENSG00000100418, ENSG00000141837, ENSG00000172667, ENSG00000148341, ENSG00000163873, ENSG00000159842, ENSG00000203685, ENSG00000185518, ENSG00000220205, ENSG00000133069, ENSG00000154478, ENSG00000107021, ENSG00000219481, ENSG00000114302, ENSG00000162909, ENSG00000078018, ENSG00000145495, ENSG00000134369, ENSG00000159140, ENSG00000106070, ENSG00000008083, ENSG00000148408, ENSG00000132382, ENSG00000106299, ENSG00000158195, ENSG00000008277, ENSG00000067715, ENSG00000146083, ENSG00000181061, ENSG00000128923, ENSG00000167703, ENSG00000006432, ENSG00000180370, ENSG00000163714, ENSG00000134121, ENSG00000185236, ENSG00000213626, ENSG00000173120, ENSG00000184144, ENSG00000177303	118	0.659444
msigdb	Yes	LC	E4EA_vs_E2EA	E4EA_down	GOCC_CELL_LEADING_EDGE	0.000196119	0.0072395	-1.76095	-0.311719	ENSG00000163285, ENSG00000197943, ENSG00000171444, ENSG00000126016, ENSG00000113645, ENSG00000110436, ENSG00000026025, ENSG00000107796, ENSG00000083857, ENSG00000188803, ENSG00000243244, ENSG00000145555, ENSG00000129675, ENSG00000160307, ENSG00000151491, ENSG00000114790, ENSG00000146648, ENSG00000151422, ENSG00000132970, ENSG00000136869, ENSG00000162493, ENSG00000092820, ENSG00000169604, ENSG00000152409, ENSG00000075624, ENSG00000109062, ENSG00000151694, ENSG00000196586, ENSG00000138448, ENSG00000131435, ENSG00000115977, ENSG00000127603, ENSG00000176658, ENSG00000117155, ENSG00000141736, ENSG00000156508, ENSG00000237515, ENSG00000065243, ENSG00000177106, ENSG00000173546, ENSG00000026508, ENSG00000156299, ENSG00000102287, ENSG00000139132, ENSG00000124209, ENSG00000173402, ENSG00000154380, ENSG00000204681, ENSG00000125869, ENSG00000215301, ENSG00000143013, ENSG00000115109, ENSG00000163629, ENSG00000132470, ENSG00000198752, ENSG00000141376, ENSG00000182256, ENSG00000114541, ENSG00000136158, ENSG00000105221, ENSG00000165699, ENSG00000140575, ENSG00000163539, ENSG00000138443, ENSG00000103978, ENSG00000105767, ENSG00000185624, ENSG00000188677, ENSG00000124333, ENSG00000168309, ENSG00000247596, ENSG00000107862, ENSG00000136044, ENSG00000198561, ENSG00000157500, ENSG00000149177, ENSG00000154447	291	0.518848
msigdb	Yes	ACHE_SERT_Npep	E4EA_vs_E2EA	E4EA_down	GOCC_CELL_PROJECTION_MEMBRANE	0.000319994	0.00912531	-1.87485	-0.3447	ENSG00000151012, ENSG00000197943, ENSG00000167614, ENSG00000163285, ENSG00000110436, ENSG00000170075, ENSG00000168385, ENSG00000169604, ENSG00000113645, ENSG00000185920, ENSG00000071967, ENSG00000146648, ENSG00000151491, ENSG00000115109, ENSG00000162496, ENSG00000162493, ENSG00000092820, ENSG00000120063, ENSG00000111913, ENSG00000155511, ENSG00000040199, ENSG00000156299, ENSG00000240583, ENSG00000146535, ENSG00000073712, ENSG00000188803, ENSG00000198947, ENSG00000129244, ENSG00000152818, ENSG00000168575, ENSG00000145555, ENSG00000026508, ENSG00000110047, ENSG00000149295, ENSG00000109572, ENSG00000127990, ENSG00000061676, ENSG00000205084, ENSG00000156508, ENSG00000008710, ENSG00000004399, ENSG00000127603, ENSG00000132376, ENSG00000150093, ENSG00000167461, ENSG00000185043, ENSG00000149489, ENSG00000138448, ENSG00000134982, ENSG00000135218	190	0.366325
msigdb	Yes	LC	E4EA_vs_E2EA	E4EA_down	GOCC_CELL_PROJECTION_MEMBRANE	3.00277e-05	0.00183888	-1.9963	-0.36104	ENSG00000151012, ENSG00000163285, ENSG00000071967, ENSG00000170075, ENSG00000198947, ENSG00000167614, ENSG00000197943, ENSG00000113645, ENSG00000110436, ENSG00000168385, ENSG00000188803, ENSG00000145555, ENSG00000151491, ENSG00000146648, ENSG00000162493, ENSG00000092820, ENSG00000169604, ENSG00000185920, ENSG00000109062, ENSG00000166501, ENSG00000151694, ENSG00000161048, ENSG00000110047, ENSG00000196586, ENSG00000138448, ENSG00000162496, ENSG00000127603, ENSG00000176658, ENSG00000141736, ENSG00000129244, ENSG00000240583, ENSG00000156508, ENSG00000237515, ENSG00000177106, ENSG00000149295, ENSG00000173546, ENSG00000026508, ENSG00000156299, ENSG00000102287, ENSG00000204681, ENSG00000125869, ENSG00000152818	190	0.57561
msigdb	Yes	Oligo_Astro	E4EA_vs_E2EA	E4EA_down	GOCC_CELL_SUBSTRATE_JUNCTION	1.50831e-11	2.44438e-09	-2.47856	-0.390651	ENSG00000072110, ENSG00000123384, ENSG00000196924, ENSG00000026025, ENSG00000182774, ENSG00000095637, ENSG00000124942, ENSG00000152661, ENSG00000142534, ENSG00000122406, ENSG00000204389, ENSG00000035403, ENSG00000172403, ENSG00000116641, ENSG00000178209, ENSG00000068078, ENSG00000168309, ENSG00000146535, ENSG00000082781, ENSG00000113721, ENSG00000162736, ENSG00000115963, ENSG00000063177, ENSG00000177600, ENSG00000172354, ENSG00000022267, ENSG00000002586, ENSG00000146648, ENSG00000156482, ENSG00000026508, ENSG00000175183, ENSG00000142541, ENSG00000154380, ENSG00000041982, ENSG00000204388, ENSG00000164587, ENSG00000075624, ENSG00000050820, ENSG00000137575, ENSG00000154556, ENSG00000170889, ENSG00000092820, ENSG00000147065, ENSG00000116251, ENSG00000196923, ENSG00000065054, ENSG00000100106, ENSG00000198755, ENSG00000110651, ENSG00000185070, ENSG00000135046, ENSG00000105372, ENSG00000179218, ENSG00000169756, ENSG00000166794, ENSG00000124145, ENSG00000149273, ENSG00000162909, ENSG00000160691, ENSG00000100345, ENSG00000106211, ENSG00000115091, ENSG00000127947, ENSG00000117519, ENSG00000213741, ENSG00000132470, ENSG00000165527, ENSG00000044115, ENSG00000105193, ENSG00000137818, ENSG00000083845, ENSG00000087077, ENSG00000184009, ENSG00000101367, ENSG00000100316, ENSG00000085063, ENSG00000136205, ENSG00000061676, ENSG00000197702, ENSG00000133961, ENSG00000213639, ENSG00000231500, ENSG00000073008, ENSG00000054654, ENSG00000172270, ENSG00000112851, ENSG00000167004, ENSG00000198034, ENSG00000197756, ENSG00000167460, ENSG00000109270, ENSG00000124222, ENSG00000163682, ENSG00000131236, ENSG00000105855, ENSG00000139436, ENSG00000067560, ENSG00000114302, ENSG00000089009, ENSG00000071082, ENSG00000171863, ENSG00000172809, ENSG00000115232, ENSG00000166333, ENSG00000110395, ENSG00000115109, ENSG00000106991, ENSG00000077254, ENSG00000057608, ENSG00000131626, ENSG00000125691, ENSG00000174444, ENSG00000073712, ENSG00000239382, ENSG00000129116, ENSG00000102755	306	0.863415
msigdb	Yes	ACHE_SERT_LC_WM	E4AA_vs_E2AA	E4AA_down	GOCC_CELL_SURFACE	5.61045e-08	1.30802e-05	-2.05479	-0.345896	ENSG00000019582, ENSG00000204525, ENSG00000204287, ENSG00000196126, ENSG00000168329, ENSG00000182578, ENSG00000010278, ENSG00000011600, ENSG00000166710, ENSG00000109971, ENSG00000125730, ENSG00000124479, ENSG00000140545, ENSG00000231389, ENSG00000101438, ENSG00000091513, ENSG00000173402, ENSG00000140479, ENSG00000179218, ENSG00000261371, ENSG00000187688, ENSG00000196352, ENSG00000168003, ENSG00000126803, ENSG00000079215, ENSG00000167191, ENSG00000155660, ENSG00000078549, ENSG00000167004, ENSG00000206503, ENSG00000120885, ENSG00000154721, ENSG00000168899, ENSG00000044574, ENSG00000204257, ENSG00000134569, ENSG00000135318, ENSG00000170458, ENSG00000129244, ENSG00000018625, ENSG00000160305, ENSG00000170017, ENSG00000109846, ENSG00000158869, ENSG00000166479, ENSG00000137076, ENSG00000182492, ENSG00000164066, ENSG00000160255, ENSG00000112715, ENSG00000164161, ENSG00000132329, ENSG00000104870, ENSG00000134853, ENSG00000092445, ENSG00000080493, ENSG00000174059, ENSG00000067182, ENSG00000167930, ENSG00000110436, ENSG00000166923, ENSG00000135046, ENSG00000169604, ENSG00000106991, ENSG00000165029, ENSG00000023318, ENSG00000171105, ENSG00000240972, ENSG00000138448, ENSG00000049245, ENSG00000074800, ENSG00000100399, ENSG00000184216, ENSG00000158445, ENSG00000204655, ENSG00000128011, ENSG00000076706, ENSG00000149177, ENSG00000135503, ENSG00000113140, ENSG00000182175, ENSG00000116147, ENSG00000089041	330	0.719513
msigdb	Yes	ACHE_SERT_Npep	E4AA_vs_E2AA	E4AA_up	GOCC_CENTRIOLAR_SATELLITE	0.00403992	0.0484973	2.12375	0.368285	ENSG00000123454, ENSG00000168172, ENSG00000117155, ENSG00000170759, ENSG00000101940, ENSG00000160299, ENSG00000078674, ENSG00000170004, ENSG00000180376, ENSG00000111879, ENSG00000100266, ENSG00000128567, ENSG00000117153, ENSG00000134874, ENSG00000090565, ENSG00000182473, ENSG00000133393, ENSG00000101752, ENSG00000198961, ENSG00000168297, ENSG00000130830, ENSG00000160211, ENSG00000111731, ENSG00000132849, ENSG00000104218, ENSG00000052795, ENSG00000137601, ENSG00000177731, ENSG00000085788, ENSG00000198707, ENSG00000174483	69	0.101428
msigdb	Yes	Astro	E4EA_vs_E2EA	E4EA_down	GOCC_CENTRIOLE	0.00169997	0.028705	-2.10905	-0.429026	ENSG00000204389, ENSG00000204388, ENSG00000135205, ENSG00000181085, ENSG00000109083, ENSG00000147400, ENSG00000151466, ENSG00000058453, ENSG00000133393, ENSG00000122417, ENSG00000148019, ENSG00000032742, ENSG00000153140, ENSG00000100503, ENSG00000119333, ENSG00000213066, ENSG00000187391, ENSG00000164066, ENSG00000204536, ENSG00000197386	64	0.156811
msigdb	Yes	Astro	E4AA_vs_E2AA	E4AA_down	GOCC_CILIARY_BASE	0.00385992	0.0494167	-2.34449	-0.555667	ENSG00000186973, ENSG00000213123, ENSG00000165698, ENSG00000032742, ENSG00000163001, ENSG00000110318, ENSG00000114446, ENSG00000204104, ENSG00000188343, ENSG00000126870, ENSG00000103351, ENSG00000177807, ENSG00000108946	25	0.103782
msigdb	Yes	Astro	E4AA_vs_E2AA	E4AA_down	GOCC_CILIARY_TIP	0.000559989	0.0110904	-2.49852	-0.582652	ENSG00000088986, ENSG00000168589, ENSG00000101222, ENSG00000118096, ENSG00000081870, ENSG00000032742, ENSG00000114446, ENSG00000068885, ENSG00000138036, ENSG00000101350, ENSG00000128581, ENSG00000119333, ENSG00000100360, ENSG00000187240, ENSG00000204104, ENSG00000126870, ENSG00000103351	28	0.27502
msigdb	Yes	LC	E4EA_vs_E2EA	E4EA_down	GOCC_CILIUM	0.00145997	0.0274421	-1.60803	-0.283982	ENSG00000170075, ENSG00000189350, ENSG00000107796, ENSG00000156042, ENSG00000168385, ENSG00000120262, ENSG00000154479, ENSG00000151023, ENSG00000197748, ENSG00000134250, ENSG00000204104, ENSG00000156052, ENSG00000160226, ENSG00000173020, ENSG00000038427, ENSG00000166596, ENSG00000032742, ENSG00000137075, ENSG00000155761, ENSG00000144451, ENSG00000119333, ENSG00000092820, ENSG00000185920, ENSG00000109062, ENSG00000177807, ENSG00000166402, ENSG00000169860, ENSG00000167858, ENSG00000197603, ENSG00000161048, ENSG00000110047, ENSG00000004455, ENSG00000078142, ENSG00000162496, ENSG00000160007, ENSG00000117155, ENSG00000160401, ENSG00000164066, ENSG00000152763, ENSG00000109881, ENSG00000157423, ENSG00000135046, ENSG00000187391, ENSG00000214021, ENSG00000149295, ENSG00000160188, ENSG00000058453, ENSG00000142875, ENSG00000141013, ENSG00000185681, ENSG00000188931, ENSG00000100592, ENSG00000186710, ENSG00000077327, ENSG00000177989, ENSG00000122417, ENSG00000135205, ENSG00000162148, ENSG00000103024, ENSG00000151466, ENSG00000173175, ENSG00000007047, ENSG00000143153, ENSG00000112981, ENSG00000181085, ENSG00000178965, ENSG00000095906, ENSG00000137720, ENSG00000173947, ENSG00000114302, ENSG00000163879, ENSG00000134853, ENSG00000129295, ENSG00000120008, ENSG00000215217, ENSG00000083312, ENSG00000115353, ENSG00000099940, ENSG00000040199, ENSG00000079974, ENSG00000172270, ENSG00000163399, ENSG00000130363, ENSG00000134874, ENSG00000164972, ENSG00000100644, ENSG00000054282, ENSG00000140526, ENSG00000095397, ENSG00000147044, ENSG00000198668, ENSG00000174483, ENSG00000186973, ENSG00000179902, ENSG00000100503, ENSG00000154803, ENSG00000122126, ENSG00000168589, ENSG00000154229, ENSG00000153140, ENSG00000007174, ENSG00000214413, ENSG00000183644, ENSG00000156050, ENSG00000103540, ENSG00000096093	308	0.169312
msigdb	Yes	ACHE_SERT_LC_WM	E4AA_vs_E2AA	E4AA_down	GOCC_CLATHRIN_COATED_ENDOCYTIC_VESICLE	0.00047999	0.0147915	-2.34651	-0.457254	ENSG00000019582, ENSG00000204287, ENSG00000196126, ENSG00000010278, ENSG00000231389, ENSG00000091513, ENSG00000179344, ENSG00000122705, ENSG00000157978, ENSG00000136856, ENSG00000196735, ENSG00000042753	53	0.297513
msigdb	Yes	LC	E4AA_vs_E2AA	E4AA_down	GOCC_CLATHRIN_COATED_ENDOCYTIC_VESICLE	0.000639987	0.0320935	-2.17362	-0.489875	ENSG00000204287, ENSG00000196126, ENSG00000231389, ENSG00000019582, ENSG00000157978, ENSG00000187714, ENSG00000196735, ENSG00000146648, ENSG00000179344, ENSG00000141367, ENSG00000010278, ENSG00000107295, ENSG00000140022, ENSG00000223865	53	0.256959
msigdb	Yes	ACHE_SERT_LC_WM	E4AA_vs_E2AA	E4AA_down	GOCC_CLATHRIN_COATED_ENDOCYTIC_VESICLE_MEMBRANE	0.000339993	0.0115554	-2.5177	-0.501936	ENSG00000019582, ENSG00000204287, ENSG00000196126, ENSG00000010278, ENSG00000231389, ENSG00000091513, ENSG00000179344, ENSG00000157978, ENSG00000136856, ENSG00000196735, ENSG00000042753	44	0.355054
msigdb	Yes	ACHE_SERT_Npep	E4AA_vs_E2AA	E4AA_down	GOCC_CLATHRIN_COATED_ENDOCYTIC_VESICLE_MEMBRANE	0.00187996	0.0260509	-2.25733	-0.477696	ENSG00000204287, ENSG00000019582, ENSG00000231389, ENSG00000196126, ENSG00000141367, ENSG00000196735, ENSG00000223865, ENSG00000179344, ENSG00000161203, ENSG00000042753, ENSG00000010278, ENSG00000130203, ENSG00000091513, ENSG00000187714	44	0.14906
msigdb	Yes	Astro	E4AA_vs_E2AA	E4AA_down	GOCC_CLATHRIN_COATED_ENDOCYTIC_VESICLE_MEMBRANE	0.00135997	0.0225064	-2.27833	-0.501799	ENSG00000204287, ENSG00000019582, ENSG00000196126, ENSG00000231389, ENSG00000196735, ENSG00000179344, ENSG00000223865, ENSG00000141367, ENSG00000187714, ENSG00000091513, ENSG00000010278, ENSG00000243244, ENSG00000140022	44	0.175479
msigdb	Yes	LC	E4AA_vs_E2AA	E4AA_down	GOCC_CLATHRIN_COATED_ENDOCYTIC_VESICLE_MEMBRANE	0.00058159	0.0304282	-2.31785	-0.532515	ENSG00000204287, ENSG00000196126, ENSG00000231389, ENSG00000019582, ENSG00000157978, ENSG00000187714, ENSG00000196735, ENSG00000146648, ENSG00000179344, ENSG00000141367, ENSG00000010278, ENSG00000107295, ENSG00000140022, ENSG00000223865	44	0.477271
msigdb	Yes	Oligo_Astro	E4AA_vs_E2AA	E4AA_down	GOCC_CLATHRIN_COATED_ENDOCYTIC_VESICLE_MEMBRANE	0.000619988	0.0144544	-2.34102	-0.492873	ENSG00000204287, ENSG00000019582, ENSG00000231389, ENSG00000179344, ENSG00000196735, ENSG00000196126, ENSG00000161203, ENSG00000223865	44	0.26114
msigdb	Yes	Astro	E4AA_vs_E2AA	E4AA_up	REACTOME_DISEASES_ASSOCIATED_WITH_GLYCOSAMINOGLYCAN_METABOLISM	0.00215996	0.0484042	2.65829	0.565343	ENSG00000182492, ENSG00000173546, ENSG00000130287, ENSG00000114646, ENSG00000124145, ENSG00000149541, ENSG00000162512, ENSG00000063660, ENSG00000126091, ENSG00000147257, ENSG00000132692	22	0.138996
msigdb	Yes	ACHE_SERT_Npep	E4AA_vs_E2AA	E4AA_down	GOCC_CLATHRIN_COATED_VESICLE	0.000699986	0.0113027	-1.86344	-0.35437	ENSG00000109971, ENSG00000204287, ENSG00000019582, ENSG00000231389, ENSG00000196126, ENSG00000132718, ENSG00000165646, ENSG00000141367, ENSG00000101438, ENSG00000196735, ENSG00000219200, ENSG00000213760, ENSG00000100554, ENSG00000112335, ENSG00000223865, ENSG00000179344, ENSG00000089818, ENSG00000161203, ENSG00000041353, ENSG00000042753, ENSG00000182220, ENSG00000010278, ENSG00000119396, ENSG00000206418, ENSG00000159720, ENSG00000130203, ENSG00000091513, ENSG00000187714, ENSG00000114573, ENSG00000160695, ENSG00000047249, ENSG00000128683, ENSG00000067715, ENSG00000106367, ENSG00000146648, ENSG00000128524, ENSG00000116675, ENSG00000171130, ENSG00000177182, ENSG00000140022	147	0.245527
msigdb	Yes	ACHE_SERT_LC_WM	E4AA_vs_E2AA	E4AA_down	GOCC_CLATHRIN_COATED_VESICLE_MEMBRANE	0.000334935	0.0115554	-2.19133	-0.40206	ENSG00000019582, ENSG00000204287, ENSG00000196126, ENSG00000010278, ENSG00000109971, ENSG00000231389, ENSG00000101438, ENSG00000091513, ENSG00000179344, ENSG00000122705, ENSG00000130787, ENSG00000157191, ENSG00000157978, ENSG00000136856, ENSG00000275066, ENSG00000132718, ENSG00000196735, ENSG00000063245, ENSG00000042753	92	0.498493
msigdb	Yes	ACHE_SERT_Npep	E4AA_vs_E2AA	E4AA_down	GOCC_CLATHRIN_COATED_VESICLE_MEMBRANE	6.87826e-06	0.000204029	-2.36358	-0.464601	ENSG00000109971, ENSG00000204287, ENSG00000019582, ENSG00000231389, ENSG00000196126, ENSG00000132718, ENSG00000165646, ENSG00000141367, ENSG00000101438, ENSG00000196735, ENSG00000219200, ENSG00000213760, ENSG00000100554, ENSG00000223865, ENSG00000179344, ENSG00000089818, ENSG00000161203, ENSG00000042753, ENSG00000182220, ENSG00000010278, ENSG00000159720, ENSG00000130203, ENSG00000091513, ENSG00000187714, ENSG00000114573, ENSG00000047249, ENSG00000128683, ENSG00000067715, ENSG00000106367, ENSG00000146648, ENSG00000128524, ENSG00000171130, ENSG00000140022	92	0.610527
msigdb	Yes	Astro	E4AA_vs_E2AA	E4AA_down	GOCC_CLATHRIN_COATED_VESICLE_MEMBRANE	0.00047999	0.00979815	-2.04902	-0.420576	ENSG00000204287, ENSG00000019582, ENSG00000196126, ENSG00000109971, ENSG00000231389, ENSG00000196735, ENSG00000179344, ENSG00000101438, ENSG00000223865, ENSG00000141367, ENSG00000187714, ENSG00000132718, ENSG00000213760, ENSG00000091513, ENSG00000219200, ENSG00000089818, ENSG00000010278, ENSG00000243244, ENSG00000140022, ENSG00000107295, ENSG00000100554, ENSG00000182220	92	0.297513
msigdb	Yes	Astro	E4AA_vs_E2AA	E4AA_up	MIR4692	1.59132e-07	3.91612e-05	2.65723	0.436265	ENSG00000118160, ENSG00000131242, ENSG00000105088, ENSG00000160613, ENSG00000182379, ENSG00000102921, ENSG00000009694, ENSG00000147457, ENSG00000144567, ENSG00000101098, ENSG00000141867, ENSG00000100418, ENSG00000141837, ENSG00000172667, ENSG00000148341, ENSG00000163873, ENSG00000159842, ENSG00000203685, ENSG00000171435, ENSG00000185518, ENSG00000220205, ENSG00000133069, ENSG00000154478, ENSG00000166135, ENSG00000160445, ENSG00000107021, ENSG00000100221, ENSG00000219481, ENSG00000114302, ENSG00000162909, ENSG00000078018, ENSG00000145495, ENSG00000134369, ENSG00000159140, ENSG00000163485, ENSG00000106070, ENSG00000173706, ENSG00000008083, ENSG00000148408, ENSG00000132382, ENSG00000106299, ENSG00000158195, ENSG00000008277, ENSG00000067715, ENSG00000146083, ENSG00000181061, ENSG00000169918, ENSG00000128923, ENSG00000167703, ENSG00000006432, ENSG00000180370, ENSG00000163714, ENSG00000185236, ENSG00000148411, ENSG00000184007, ENSG00000213626, ENSG00000173120, ENSG00000184144, ENSG00000177303, ENSG00000135622, ENSG00000174903	139	0.690132
msigdb	Yes	LC	E4AA_vs_E2AA	E4AA_down	GOCC_CLATHRIN_COATED_VESICLE_MEMBRANE	0.000419992	0.0246763	-2.0101	-0.432332	ENSG00000109971, ENSG00000101438, ENSG00000204287, ENSG00000196126, ENSG00000231389, ENSG00000128683, ENSG00000132718, ENSG00000019582, ENSG00000157978, ENSG00000187714, ENSG00000196735, ENSG00000136750, ENSG00000146648, ENSG00000179344, ENSG00000141367, ENSG00000010278, ENSG00000107295, ENSG00000140022, ENSG00000223865, ENSG00000157191	92	0.318541
msigdb	Yes	Oligo_Astro	E4AA_vs_E2AA	E4AA_down	GOCC_CLATHRIN_COATED_VESICLE_MEMBRANE	0.000153041	0.00464329	-2.15991	-0.420912	ENSG00000204287, ENSG00000019582, ENSG00000109971, ENSG00000231389, ENSG00000179344, ENSG00000196735, ENSG00000196126, ENSG00000132718, ENSG00000213760, ENSG00000101438, ENSG00000161203, ENSG00000223865, ENSG00000089818, ENSG00000047249, ENSG00000159720, ENSG00000114573, ENSG00000220205, ENSG00000042753, ENSG00000122705, ENSG00000175416, ENSG00000136750, ENSG00000128524	92	0.518848
msigdb	Yes	LC	E4EA_vs_E2EA	E4EA_down	GOCC_CLUSTER_OF_ACTIN_BASED_CELL_PROJECTIONS	0.00163997	0.0298541	-2.13987	-0.423901	ENSG00000151012, ENSG00000071967, ENSG00000155366, ENSG00000148700, ENSG00000151491, ENSG00000092820, ENSG00000075624, ENSG00000109062, ENSG00000178209, ENSG00000166501, ENSG00000196924, ENSG00000176658, ENSG00000240583, ENSG00000177106	63	0.159676
msigdb	Yes	Oligo_Astro	E4EA_vs_E2EA	E4EA_down	GOCC_CLUSTER_OF_ACTIN_BASED_CELL_PROJECTIONS	0.00321994	0.0393288	-2.14664	-0.385523	ENSG00000072110, ENSG00000196924, ENSG00000151012, ENSG00000213719, ENSG00000178209, ENSG00000146535, ENSG00000155366, ENSG00000148700, ENSG00000075624, ENSG00000092820, ENSG00000100106, ENSG00000071967, ENSG00000240583, ENSG00000100345, ENSG00000115091	63	0.113694
msigdb	Yes	ACHE_SERT_LC_WM	E4AA_vs_E2AA	E4AA_down	GOCC_COATED_VESICLE	0.00133997	0.0318549	-1.72921	-0.297204	ENSG00000019582, ENSG00000204525, ENSG00000204287, ENSG00000196126, ENSG00000010278, ENSG00000166710, ENSG00000109971, ENSG00000231389, ENSG00000101438, ENSG00000091513, ENSG00000179344, ENSG00000122705, ENSG00000130787, ENSG00000206503, ENSG00000144043, ENSG00000113719, ENSG00000180398, ENSG00000157191, ENSG00000157978, ENSG00000136856, ENSG00000275066, ENSG00000160695, ENSG00000132718, ENSG00000196735, ENSG00000063245, ENSG00000053501, ENSG00000162236, ENSG00000042753, ENSG00000185825, ENSG00000206418, ENSG00000129083, ENSG00000174851, ENSG00000166557, ENSG00000125991, ENSG00000008869, ENSG00000011405, ENSG00000111481, ENSG00000049245, ENSG00000175115, ENSG00000127946, ENSG00000136750, ENSG00000122218, ENSG00000079805, ENSG00000249915, ENSG00000148248, ENSG00000070371, ENSG00000134970, ENSG00000142192, ENSG00000114573, ENSG00000182220, ENSG00000112335, ENSG00000223865, ENSG00000143545, ENSG00000157214, ENSG00000124333, ENSG00000243244, ENSG00000168216, ENSG00000114650, ENSG00000119396, ENSG00000047249, ENSG00000177182, ENSG00000213760, ENSG00000128683, ENSG00000071553, ENSG00000117533, ENSG00000152092, ENSG00000132842, ENSG00000117153, ENSG00000134262, ENSG00000141367, ENSG00000087502, ENSG00000047932, ENSG00000074695	219	0.176795
msigdb	Yes	ACHE_SERT_Npep	E4AA_vs_E2AA	E4AA_down	GOCC_COATED_VESICLE	0.000379992	0.00676906	-1.77204	-0.329723	ENSG00000109971, ENSG00000204525, ENSG00000204287, ENSG00000019582, ENSG00000231389, ENSG00000196126, ENSG00000132718, ENSG00000165646, ENSG00000141367, ENSG00000101438, ENSG00000196735, ENSG00000166710, ENSG00000219200, ENSG00000213760, ENSG00000100554, ENSG00000142192, ENSG00000112335, ENSG00000223865, ENSG00000117500, ENSG00000179344, ENSG00000089818, ENSG00000161203, ENSG00000206503, ENSG00000041353, ENSG00000042753, ENSG00000182220, ENSG00000138768, ENSG00000010278, ENSG00000119396, ENSG00000206418, ENSG00000159720, ENSG00000130203, ENSG00000091513, ENSG00000180398, ENSG00000187714, ENSG00000174851, ENSG00000114573, ENSG00000160695, ENSG00000087502, ENSG00000047249, ENSG00000128683, ENSG00000067715, ENSG00000106367, ENSG00000129083, ENSG00000100568, ENSG00000146648, ENSG00000174871, ENSG00000128524, ENSG00000116675, ENSG00000171130, ENSG00000144381, ENSG00000177182, ENSG00000140022, ENSG00000105669, ENSG00000090487, ENSG00000185825	219	0.335317
msigdb	Yes	Astro	E4AA_vs_E2AA	E4AA_down	GOCC_COATED_VESICLE	0.00377992	0.0488158	-1.60423	-0.312243	ENSG00000204287, ENSG00000019582, ENSG00000196126, ENSG00000109971, ENSG00000231389, ENSG00000204525, ENSG00000196735, ENSG00000179344, ENSG00000101438, ENSG00000166710, ENSG00000223865, ENSG00000141367, ENSG00000187714, ENSG00000132718, ENSG00000213760, ENSG00000206503, ENSG00000091513, ENSG00000206418, ENSG00000113719, ENSG00000119396, ENSG00000219200, ENSG00000174871, ENSG00000100427, ENSG00000089818, ENSG00000180398, ENSG00000144381, ENSG00000125991, ENSG00000010278, ENSG00000243244, ENSG00000140022, ENSG00000112335, ENSG00000144043, ENSG00000107295, ENSG00000100554, ENSG00000182220, ENSG00000138768, ENSG00000148219, ENSG00000145740, ENSG00000101160, ENSG00000157191, ENSG00000184840, ENSG00000157020, ENSG00000162517, ENSG00000157978, ENSG00000128683, ENSG00000160695, ENSG00000129083, ENSG00000134262, ENSG00000122705, ENSG00000142192, ENSG00000166747, ENSG00000162236, ENSG00000143545, ENSG00000176986, ENSG00000071553, ENSG00000148396, ENSG00000100528, ENSG00000105438, ENSG00000117500, ENSG00000148248, ENSG00000249915, ENSG00000136240	219	0.104881
msigdb	Yes	ACHE_SERT_LC_WM	E4AA_vs_E2AA	E4AA_down	GOCC_COATED_VESICLE_MEMBRANE	5.3039e-05	0.00283066	-2.10044	-0.37176	ENSG00000019582, ENSG00000204525, ENSG00000204287, ENSG00000196126, ENSG00000010278, ENSG00000166710, ENSG00000109971, ENSG00000231389, ENSG00000101438, ENSG00000091513, ENSG00000179344, ENSG00000122705, ENSG00000130787, ENSG00000206503, ENSG00000180398, ENSG00000157191, ENSG00000157978, ENSG00000136856, ENSG00000275066, ENSG00000132718, ENSG00000196735, ENSG00000063245, ENSG00000162236, ENSG00000042753	139	0.557332
msigdb	Yes	ACHE_SERT_Npep	E4AA_vs_E2AA	E4AA_down	GOCC_COATED_VESICLE_MEMBRANE	9.93419e-06	0.000272759	-2.18077	-0.416329	ENSG00000109971, ENSG00000204525, ENSG00000204287, ENSG00000019582, ENSG00000231389, ENSG00000196126, ENSG00000132718, ENSG00000165646, ENSG00000141367, ENSG00000101438, ENSG00000196735, ENSG00000166710, ENSG00000219200, ENSG00000213760, ENSG00000100554, ENSG00000223865, ENSG00000179344, ENSG00000089818, ENSG00000161203, ENSG00000206503, ENSG00000042753, ENSG00000182220, ENSG00000138768, ENSG00000010278, ENSG00000159720, ENSG00000130203, ENSG00000091513, ENSG00000180398, ENSG00000187714, ENSG00000114573, ENSG00000047249, ENSG00000128683, ENSG00000067715, ENSG00000106367, ENSG00000129083, ENSG00000100568, ENSG00000146648, ENSG00000174871, ENSG00000128524, ENSG00000171130	139	0.593325
msigdb	Yes	Astro	E4AA_vs_E2AA	E4AA_down	GOCC_COATED_VESICLE_MEMBRANE	0.000125834	0.00319735	-2.00574	-0.399917	ENSG00000204287, ENSG00000019582, ENSG00000196126, ENSG00000109971, ENSG00000231389, ENSG00000204525, ENSG00000196735, ENSG00000179344, ENSG00000101438, ENSG00000166710, ENSG00000223865, ENSG00000141367, ENSG00000187714, ENSG00000132718, ENSG00000213760, ENSG00000206503, ENSG00000091513, ENSG00000219200, ENSG00000174871, ENSG00000089818, ENSG00000180398, ENSG00000010278, ENSG00000243244, ENSG00000140022, ENSG00000107295, ENSG00000100554, ENSG00000182220, ENSG00000138768, ENSG00000145740, ENSG00000157191, ENSG00000157020, ENSG00000162517, ENSG00000157978, ENSG00000128683, ENSG00000129083, ENSG00000134262, ENSG00000122705, ENSG00000166747, ENSG00000162236, ENSG00000176986, ENSG00000071553, ENSG00000148396, ENSG00000100528, ENSG00000105438, ENSG00000249915, ENSG00000136240	139	0.518848
msigdb	Yes	Oligo_Astro	E4AA_vs_E2AA	E4AA_down	GOCC_COATED_VESICLE_MEMBRANE	0.00049999	0.0121915	-1.89459	-0.357255	ENSG00000204287, ENSG00000019582, ENSG00000109971, ENSG00000204525, ENSG00000231389, ENSG00000179344, ENSG00000196735, ENSG00000196126, ENSG00000132718, ENSG00000213760, ENSG00000101438, ENSG00000166710, ENSG00000161203, ENSG00000223865, ENSG00000089818, ENSG00000174871, ENSG00000047249, ENSG00000159720, ENSG00000206503, ENSG00000180398, ENSG00000114573, ENSG00000162236, ENSG00000162517, ENSG00000220205, ENSG00000042753, ENSG00000122705, ENSG00000175416, ENSG00000198911, ENSG00000136750, ENSG00000128524, ENSG00000155511, ENSG00000100528, ENSG00000187714, ENSG00000010278, ENSG00000141367, ENSG00000111481, ENSG00000117410, ENSG00000166747, ENSG00000142186	139	0.291377
msigdb	Yes	ACHE_SERT_Npep	E4EA_vs_E2EA	E4EA_down	GOCC_COLLAGEN_CONTAINING_EXTRACELLULAR_MATRIX	2.39348e-07	3.38372e-05	-2.36918	-0.440747	ENSG00000113140, ENSG00000135744, ENSG00000115380, ENSG00000130203, ENSG00000152583, ENSG00000142871, ENSG00000107796, ENSG00000106624, ENSG00000162512, ENSG00000100234, ENSG00000101955, ENSG00000117525, ENSG00000107562, ENSG00000182600, ENSG00000041982, ENSG00000158270, ENSG00000197747, ENSG00000137573, ENSG00000077942, ENSG00000169439, ENSG00000132470, ENSG00000166033, ENSG00000197956, ENSG00000196739, ENSG00000135046, ENSG00000038427, ENSG00000166833, ENSG00000135919, ENSG00000262655, ENSG00000054179, ENSG00000120885, ENSG00000074695, ENSG00000106278, ENSG00000114270, ENSG00000111341, ENSG00000132561, ENSG00000142173, ENSG00000160213, ENSG00000100399, ENSG00000109610, ENSG00000065320, ENSG00000186340, ENSG00000103811, ENSG00000164692, ENSG00000118523, ENSG00000099783, ENSG00000131981, ENSG00000179399, ENSG00000142156, ENSG00000106823, ENSG00000168743, ENSG00000173402, ENSG00000104368, ENSG00000271447, ENSG00000163703, ENSG00000172037, ENSG00000188153, ENSG00000124479, ENSG00000106538	157	0.674963
msigdb	Yes	Astro	E4EA_vs_E2EA	E4EA_down	GOCC_COLLAGEN_CONTAINING_EXTRACELLULAR_MATRIX	2.53108e-08	4.10189e-06	-2.40478	-0.455287	ENSG00000142871, ENSG00000135744, ENSG00000113140, ENSG00000115380, ENSG00000135919, ENSG00000107562, ENSG00000106624, ENSG00000152583, ENSG00000162512, ENSG00000130203, ENSG00000120885, ENSG00000124479, ENSG00000132561, ENSG00000104332, ENSG00000041982, ENSG00000101144, ENSG00000158270, ENSG00000117525, ENSG00000179218, ENSG00000101955, ENSG00000100234, ENSG00000106278, ENSG00000173402, ENSG00000049540, ENSG00000106823, ENSG00000182600, ENSG00000169439, ENSG00000135046, ENSG00000196739, ENSG00000149131, ENSG00000132470, ENSG00000106538, ENSG00000262655, ENSG00000054179, ENSG00000065320, ENSG00000137573, ENSG00000143321, ENSG00000107796, ENSG00000160213, ENSG00000091986, ENSG00000118523, ENSG00000166833, ENSG00000131981, ENSG00000124570, ENSG00000179399, ENSG00000142156, ENSG00000164692, ENSG00000168743, ENSG00000172638, ENSG00000197746, ENSG00000090006, ENSG00000077942	157	0.733762
msigdb	Yes	LC	E4EA_vs_E2EA	E4EA_down	GOCC_COLLAGEN_CONTAINING_EXTRACELLULAR_MATRIX	5.23746e-09	2.04708e-06	-2.51161	-0.459809	ENSG00000135744, ENSG00000113140, ENSG00000115380, ENSG00000130203, ENSG00000111341, ENSG00000162512, ENSG00000130287, ENSG00000152583, ENSG00000107796, ENSG00000158270, ENSG00000135919, ENSG00000041982, ENSG00000124479, ENSG00000100234, ENSG00000186340, ENSG00000262655, ENSG00000087116, ENSG00000101955, ENSG00000142871, ENSG00000196739, ENSG00000106278, ENSG00000137573, ENSG00000106624, ENSG00000168743, ENSG00000038427, ENSG00000077942, ENSG00000172037, ENSG00000090006, ENSG00000049089, ENSG00000169439, ENSG00000143321, ENSG00000123243, ENSG00000182600, ENSG00000135046, ENSG00000184349, ENSG00000173546, ENSG00000132561, ENSG00000112851, ENSG00000109610, ENSG00000117525, ENSG00000173402, ENSG00000122359, ENSG00000106823, ENSG00000164692, ENSG00000065320, ENSG00000132470, ENSG00000120885, ENSG00000163453, ENSG00000197746, ENSG00000107562, ENSG00000175899	157	0.761461
msigdb	Yes	Oligo_Astro	E4EA_vs_E2EA	E4EA_down	GOCC_COLLAGEN_CONTAINING_EXTRACELLULAR_MATRIX	1.84616e-11	2.95586e-09	-2.89166	-0.475666	ENSG00000106624, ENSG00000102265, ENSG00000115380, ENSG00000111341, ENSG00000135744, ENSG00000100234, ENSG00000113140, ENSG00000107796, ENSG00000196136, ENSG00000158270, ENSG00000142871, ENSG00000077942, ENSG00000135919, ENSG00000262655, ENSG00000172037, ENSG00000164692, ENSG00000152583, ENSG00000169439, ENSG00000162512, ENSG00000117525, ENSG00000120885, ENSG00000132561, ENSG00000065320, ENSG00000142173, ENSG00000179399, ENSG00000167772, ENSG00000172889, ENSG00000149131, ENSG00000196739, ENSG00000137573, ENSG00000041982, ENSG00000130203, ENSG00000182600, ENSG00000109610, ENSG00000172638, ENSG00000135046, ENSG00000163220, ENSG00000179218, ENSG00000142156, ENSG00000099783, ENSG00000124570, ENSG00000054179, ENSG00000197747, ENSG00000132470, ENSG00000100399, ENSG00000115414, ENSG00000175899, ENSG00000101955, ENSG00000101160, ENSG00000063660, ENSG00000163453, ENSG00000188313, ENSG00000197956, ENSG00000084636, ENSG00000091986, ENSG00000131981, ENSG00000112851, ENSG00000073670, ENSG00000124479, ENSG00000188783, ENSG00000103811, ENSG00000106823, ENSG00000160213, ENSG00000164620, ENSG00000090006, ENSG00000107562, ENSG00000049540, ENSG00000143321, ENSG00000011465, ENSG00000123243, ENSG00000168743, ENSG00000174080	157	0.863415
msigdb	Yes	Oligo_Astro	E4EA_vs_E2EA	E4EA_down	GOCC_COLLAGEN_TRIMER	0.00201996	0.0278746	-2.67473	-0.578509	ENSG00000158270, ENSG00000164692, ENSG00000168077, ENSG00000142173, ENSG00000196739, ENSG00000142156, ENSG00000173918, ENSG00000131094, ENSG00000084636	20	0.143765
msigdb	Yes	ACHE_SERT_Npep	E4EA_vs_E2EA	E4EA_down	GOCC_CONTRACTILE_MUSCLE_FIBER	0.000679986	0.0146219	-1.97933	-0.374332	ENSG00000152661, ENSG00000154553, ENSG00000107796, ENSG00000075142, ENSG00000198838, ENSG00000196091, ENSG00000124942, ENSG00000066027, ENSG00000106211, ENSG00000078114, ENSG00000175183, ENSG00000178104, ENSG00000133392, ENSG00000136842, ENSG00000182253, ENSG00000131435, ENSG00000163110, ENSG00000178209, ENSG00000088832, ENSG00000074695, ENSG00000124145, ENSG00000163681, ENSG00000073712, ENSG00000198947, ENSG00000129116, ENSG00000114166, ENSG00000101335, ENSG00000172403, ENSG00000136068, ENSG00000196924, ENSG00000124795, ENSG00000142156, ENSG00000168743, ENSG00000173402	124	0.249167
msigdb	Yes	LC	E4EA_vs_E2EA	E4EA_down	GOCC_CONTRACTILE_MUSCLE_FIBER	0.000759985	0.0176564	-1.9695	-0.36692	ENSG00000152661, ENSG00000198947, ENSG00000075142, ENSG00000163110, ENSG00000066027, ENSG00000107796, ENSG00000124942, ENSG00000114166, ENSG00000168743, ENSG00000101335, ENSG00000175183, ENSG00000138814, ENSG00000176749, ENSG00000078114, ENSG00000154553, ENSG00000178209, ENSG00000198467, ENSG00000198838, ENSG00000196924, ENSG00000124145, ENSG00000131435, ENSG00000172403, ENSG00000178104, ENSG00000167196, ENSG00000173402, ENSG00000182253	124	0.235496
msigdb	Yes	Oligo_Astro	E4EA_vs_E2EA	E4EA_down	GOCC_CONTRACTILE_MUSCLE_FIBER	8.96811e-05	0.00245726	-2.24008	-0.375661	ENSG00000072110, ENSG00000178104, ENSG00000196924, ENSG00000107796, ENSG00000131435, ENSG00000124942, ENSG00000152661, ENSG00000035403, ENSG00000172403, ENSG00000182253, ENSG00000178209, ENSG00000196091, ENSG00000133392, ENSG00000078114, ENSG00000175183, ENSG00000140416, ENSG00000154556, ENSG00000196923, ENSG00000124145, ENSG00000142156, ENSG00000106211, ENSG00000122786, ENSG00000075142, ENSG00000151929, ENSG00000163110, ENSG00000198838, ENSG00000114166, ENSG00000184009, ENSG00000074800, ENSG00000197702, ENSG00000138594, ENSG00000077157, ENSG00000054654, ENSG00000198467, ENSG00000167460, ENSG00000124795, ENSG00000138814, ENSG00000166333, ENSG00000174748, ENSG00000088832, ENSG00000073712, ENSG00000171992, ENSG00000129116, ENSG00000101335, ENSG00000168743, ENSG00000163681, ENSG00000151239, ENSG00000149925	124	0.538434
msigdb	Yes	ACHE_SERT_Npep	E4AA_vs_E2AA	E4AA_down	GOCC_COP9_SIGNALOSOME	0.00153997	0.0219108	-2.4669	-0.562312	ENSG00000044574, ENSG00000088986, ENSG00000138663, ENSG00000172428, ENSG00000121022, ENSG00000152234, ENSG00000141030, ENSG00000168090	26	0.164819
msigdb	Yes	Astro	E4AA_vs_E2AA	E4AA_down	GOCC_COP9_SIGNALOSOME	0.00163997	0.0261313	-2.42544	-0.571826	ENSG00000044574, ENSG00000088986, ENSG00000204389, ENSG00000138663, ENSG00000172428, ENSG00000152234, ENSG00000121022	26	0.159676
msigdb	Yes	ACHE_SERT_LC_WM	E4AA_vs_E2AA	E4AA_down	GOCC_COPII_COATED_ER_TO_GOLGI_TRANSPORT_VESICLE	5.19165e-05	0.00279319	-2.50429	-0.47488	ENSG00000019582, ENSG00000204525, ENSG00000204287, ENSG00000196126, ENSG00000166710, ENSG00000231389, ENSG00000179344, ENSG00000206503, ENSG00000144043, ENSG00000113719, ENSG00000180398, ENSG00000196735, ENSG00000162236, ENSG00000174851, ENSG00000166557, ENSG00000125991	67	0.557332
msigdb	Yes	ACHE_SERT_Npep	E4AA_vs_E2AA	E4AA_down	GOCC_COPII_COATED_ER_TO_GOLGI_TRANSPORT_VESICLE	0.000319994	0.0058816	-2.26017	-0.457759	ENSG00000204525, ENSG00000204287, ENSG00000019582, ENSG00000231389, ENSG00000196126, ENSG00000196735, ENSG00000166710, ENSG00000142192, ENSG00000223865, ENSG00000117500, ENSG00000179344, ENSG00000206503, ENSG00000138768, ENSG00000180398, ENSG00000174851, ENSG00000087502	67	0.366325
msigdb	Yes	Astro	E4AA_vs_E2AA	E4AA_down	GOCC_COPII_COATED_ER_TO_GOLGI_TRANSPORT_VESICLE	2.87193e-06	0.000117431	-2.53659	-0.535319	ENSG00000204287, ENSG00000019582, ENSG00000196126, ENSG00000231389, ENSG00000204525, ENSG00000196735, ENSG00000179344, ENSG00000166710, ENSG00000223865, ENSG00000206503, ENSG00000113719, ENSG00000174871, ENSG00000180398, ENSG00000125991, ENSG00000144043, ENSG00000138768, ENSG00000145740, ENSG00000101160, ENSG00000184840, ENSG00000157020, ENSG00000162517, ENSG00000142192, ENSG00000162236, ENSG00000176986, ENSG00000148396, ENSG00000100528, ENSG00000117500, ENSG00000148248, ENSG00000249915	67	0.627257
msigdb	Yes	Oligo_Astro	E4AA_vs_E2AA	E4AA_down	GOCC_COPII_COATED_ER_TO_GOLGI_TRANSPORT_VESICLE	0.000116765	0.00373004	-2.29513	-0.460883	ENSG00000204287, ENSG00000019582, ENSG00000204525, ENSG00000231389, ENSG00000179344, ENSG00000196735, ENSG00000196126, ENSG00000166710, ENSG00000223865, ENSG00000184840, ENSG00000174871, ENSG00000206503, ENSG00000101160, ENSG00000180398, ENSG00000162236, ENSG00000162517	67	0.538434
msigdb	Yes	ACHE_SERT_Npep	E4AA_vs_E2AA	E4AA_down	GOCC_CYTOCHROME_COMPLEX	1.83017e-08	1.03056e-06	-3.33279	-0.754866	ENSG00000189043, ENSG00000169021, ENSG00000164919, ENSG00000127184, ENSG00000178741, ENSG00000164405, ENSG00000126267, ENSG00000127540, ENSG00000156467, ENSG00000184076, ENSG00000131143, ENSG00000168275, ENSG00000131174, ENSG00000112695, ENSG00000176340, ENSG00000173660, ENSG00000140740, ENSG00000179091	27	0.733762
msigdb	Yes	Astro	E4AA_vs_E2AA	E4AA_down	GOCC_CYTOCHROME_COMPLEX	8.98423e-07	4.18917e-05	-2.97562	-0.697354	ENSG00000189043, ENSG00000178741, ENSG00000131174, ENSG00000164405, ENSG00000126267, ENSG00000127184, ENSG00000164919, ENSG00000156467, ENSG00000169021, ENSG00000127540, ENSG00000131143, ENSG00000184076, ENSG00000173660, ENSG00000176340, ENSG00000112695, ENSG00000168275, ENSG00000204922, ENSG00000179091	27	0.659444
msigdb	Yes	LC	E4EA_vs_E2EA	E4EA_up	GOCC_CYTOCHROME_COMPLEX	0.000439991	0.0290898	2.70031	0.580323	ENSG00000176340, ENSG00000127184, ENSG00000189043, ENSG00000131143, ENSG00000178741, ENSG00000115944, ENSG00000131174, ENSG00000112695, ENSG00000164405, ENSG00000169021, ENSG00000074582, ENSG00000164919, ENSG00000135940, ENSG00000014919, ENSG00000184076, ENSG00000126267, ENSG00000156467, ENSG00000168275, ENSG00000111775, ENSG00000127540	27	0.311045
msigdb	Yes	Oligo_Astro	E4AA_vs_E2AA	E4AA_down	GOCC_CYTOCHROME_COMPLEX	5.8323e-07	3.5553e-05	-3.15386	-0.71054	ENSG00000127184, ENSG00000164919, ENSG00000131174, ENSG00000164405, ENSG00000014919, ENSG00000189043, ENSG00000184076, ENSG00000176340, ENSG00000131143, ENSG00000173660, ENSG00000179091, ENSG00000126267, ENSG00000156467, ENSG00000135940, ENSG00000127540, ENSG00000178741, ENSG00000112695, ENSG00000168275, ENSG00000140740	27	0.659444
msigdb	Yes	Astro	E4AA_vs_E2AA	E4AA_down	GOCC_CYTOPLASMIC_DYNEIN_COMPLEX	0.00263995	0.0372819	-2.44981	-0.595773	ENSG00000088986, ENSG00000168589, ENSG00000152760, ENSG00000213123, ENSG00000132912, ENSG00000138036, ENSG00000144635, ENSG00000119333, ENSG00000187240, ENSG00000126870, ENSG00000146425	21	0.125643
msigdb	Yes	ACHE_SERT_LC_WM	E4AA_vs_E2AA	E4AA_up	GOCC_CYTOPLASMIC_REGION	1.57778e-05	0.00646612	2.16897	0.36276	ENSG00000079841, ENSG00000186472, ENSG00000131437, ENSG00000163873, ENSG00000204104, ENSG00000185129, ENSG00000040341, ENSG00000103723, ENSG00000175416, ENSG00000135049, ENSG00000175866, ENSG00000164418, ENSG00000100997, ENSG00000185658, ENSG00000186868, ENSG00000104164, ENSG00000065559, ENSG00000153187, ENSG00000124214, ENSG00000159692, ENSG00000197102, ENSG00000136854, ENSG00000150672, ENSG00000151914, ENSG00000119333, ENSG00000197548, ENSG00000054523, ENSG00000182606, ENSG00000122545, ENSG00000115993, ENSG00000187240, ENSG00000176406, ENSG00000170759, ENSG00000101098, ENSG00000061918, ENSG00000117016, ENSG00000072062, ENSG00000078142, ENSG00000177879, ENSG00000155980, ENSG00000197912, ENSG00000198561, ENSG00000108946, ENSG00000047849, ENSG00000132604, ENSG00000008086, ENSG00000198718, ENSG00000106211, ENSG00000102081, ENSG00000152332, ENSG00000100401, ENSG00000135441, ENSG00000121905, ENSG00000148730, ENSG00000067606, ENSG00000154479, ENSG00000138036, ENSG00000102401, ENSG00000177380, ENSG00000076826, ENSG00000166963, ENSG00000130477, ENSG00000154277, ENSG00000214021, ENSG00000184640, ENSG00000168280, ENSG00000141013, ENSG00000168385, ENSG00000163539	173	0.57561
msigdb	Yes	Astro	E4AA_vs_E2AA	E4AA_down	GOCC_CYTOSOLIC_LARGE_RIBOSOMAL_SUBUNIT	2.25284e-06	9.53438e-05	-2.75561	-0.597177	ENSG00000089009, ENSG00000165502, ENSG00000131469, ENSG00000161970, ENSG00000142541, ENSG00000147604, ENSG00000229117, ENSG00000167526, ENSG00000174748, ENSG00000116251, ENSG00000265681, ENSG00000037241, ENSG00000163682, ENSG00000198918, ENSG00000125691, ENSG00000241343, ENSG00000182899, ENSG00000089157, ENSG00000198242, ENSG00000188846, ENSG00000147403, ENSG00000148303, ENSG00000174444, ENSG00000105640, ENSG00000122026, ENSG00000122406, ENSG00000108298, ENSG00000071082, ENSG00000198755, ENSG00000162244, ENSG00000221983, ENSG00000063177, ENSG00000172809, ENSG00000144713	51	0.627257
msigdb	Yes	ACHE_SERT_LC_WM	E4AA_vs_E2AA	E4AA_down	GOCC_CYTOSOLIC_RIBOSOME	2.55704e-08	7.72284e-06	-2.69022	-0.487431	ENSG00000165502, ENSG00000156508, ENSG00000185088, ENSG00000189058, ENSG00000167526, ENSG00000231500, ENSG00000177954, ENSG00000204628, ENSG00000145425, ENSG00000105193, ENSG00000137154, ENSG00000089154, ENSG00000229117, ENSG00000161970, ENSG00000171863, ENSG00000118181, ENSG00000108298, ENSG00000171858, ENSG00000112339, ENSG00000182899, ENSG00000105372, ENSG00000140988, ENSG00000110700, ENSG00000022840, ENSG00000142541, ENSG00000122026, ENSG00000083845, ENSG00000138326, ENSG00000198242, ENSG00000221983, ENSG00000241343, ENSG00000265681, ENSG00000163682, ENSG00000103194, ENSG00000124614, ENSG00000145592, ENSG00000131469, ENSG00000166441, ENSG00000105640, ENSG00000130255, ENSG00000143947, ENSG00000103342, ENSG00000144895, ENSG00000165525, ENSG00000198918, ENSG00000112306, ENSG00000134419, ENSG00000174444, ENSG00000147403, ENSG00000168028, ENSG00000164163, ENSG00000215301, ENSG00000142534, ENSG00000198755, ENSG00000142937, ENSG00000089009, ENSG00000174748	105	0.733762
msigdb	Yes	Astro	E4AA_vs_E2AA	E4AA_down	GOCC_CYTOSOLIC_RIBOSOME	3.03152e-11	3.76503e-09	-2.84334	-0.57784	ENSG00000156508, ENSG00000089009, ENSG00000165502, ENSG00000145425, ENSG00000131469, ENSG00000161970, ENSG00000171863, ENSG00000142541, ENSG00000147604, ENSG00000168028, ENSG00000229117, ENSG00000140988, ENSG00000137154, ENSG00000232119, ENSG00000177954, ENSG00000110700, ENSG00000105193, ENSG00000167526, ENSG00000174748, ENSG00000116251, ENSG00000265681, ENSG00000037241, ENSG00000163682, ENSG00000198918, ENSG00000213741, ENSG00000125691, ENSG00000241343, ENSG00000182899, ENSG00000089157, ENSG00000067248, ENSG00000143947, ENSG00000198242, ENSG00000142534, ENSG00000188846, ENSG00000147403, ENSG00000148303, ENSG00000083845, ENSG00000174444, ENSG00000105640, ENSG00000124614, ENSG00000134419, ENSG00000008988, ENSG00000138326, ENSG00000013561, ENSG00000122026, ENSG00000161813, ENSG00000171858, ENSG00000122406, ENSG00000231500, ENSG00000118181, ENSG00000108298, ENSG00000185088, ENSG00000071082, ENSG00000198755, ENSG00000105372, ENSG00000164163, ENSG00000162244, ENSG00000221983, ENSG00000149806	105	0.851339
msigdb	Yes	ACHE_SERT_LC_WM	E4AA_vs_E2AA	E4AA_down	GOCC_CYTOSOLIC_SMALL_RIBOSOMAL_SUBUNIT	2.4993e-05	0.00164421	-2.77799	-0.558889	ENSG00000185088, ENSG00000231500, ENSG00000177954, ENSG00000204628, ENSG00000145425, ENSG00000105193, ENSG00000137154, ENSG00000171863, ENSG00000118181, ENSG00000171858, ENSG00000105372, ENSG00000140988, ENSG00000110700, ENSG00000083845, ENSG00000138326, ENSG00000221983, ENSG00000124614, ENSG00000143947, ENSG00000144895, ENSG00000112306, ENSG00000134419, ENSG00000168028, ENSG00000215301, ENSG00000142534, ENSG00000142937	41	0.57561
msigdb	Yes	Astro	E4AA_vs_E2AA	E4AA_down	GOCC_CYTOSOLIC_SMALL_RIBOSOMAL_SUBUNIT	8.81311e-07	4.12385e-05	-2.87195	-0.637624	ENSG00000145425, ENSG00000171863, ENSG00000168028, ENSG00000140988, ENSG00000137154, ENSG00000232119, ENSG00000177954, ENSG00000110700, ENSG00000105193, ENSG00000213741, ENSG00000067248, ENSG00000143947, ENSG00000142534, ENSG00000083845, ENSG00000124614, ENSG00000134419, ENSG00000008988, ENSG00000138326, ENSG00000161813, ENSG00000171858, ENSG00000231500, ENSG00000118181, ENSG00000185088, ENSG00000105372, ENSG00000221983, ENSG00000149806	41	0.659444
msigdb	Yes	ACHE_SERT_LC_WM	E4AA_vs_E2AA	E4AA_up	GOCC_DENDRITE_CYTOPLASM	3.67627e-05	0.0111032	3.0054	0.64699	ENSG00000163873, ENSG00000185129, ENSG00000040341, ENSG00000175866, ENSG00000164418, ENSG00000100997, ENSG00000065559, ENSG00000153187, ENSG00000124214, ENSG00000115993, ENSG00000170759, ENSG00000155980, ENSG00000008086, ENSG00000152332, ENSG00000121905	23	0.557332
msigdb	Yes	ACHE_SERT_Npep	E4AA_vs_E2AA	E4AA_up	GOCC_DENDRITE_CYTOPLASM	0.00241995	0.0344681	2.58279	0.537937	ENSG00000163873, ENSG00000168280, ENSG00000155980, ENSG00000115993, ENSG00000170759, ENSG00000130787, ENSG00000185129, ENSG00000132535, ENSG00000153187, ENSG00000100997, ENSG00000175866	23	0.131267
msigdb	Yes	LC	E4AA_vs_E2AA	E4AA_down	GOCC_DENDRITIC_SHAFT	9.23951e-06	0.00162149	-2.75043	-0.662205	ENSG00000109971, ENSG00000101463, ENSG00000168959, ENSG00000116106, ENSG00000124126, ENSG00000198121, ENSG00000155511, ENSG00000106688, ENSG00000204681, ENSG00000142192	30	0.593325
msigdb	Yes	ACHE_SERT_Npep	E4AA_vs_E2AA	E4AA_up	GOCC_DENDRITIC_TREE	0.000262025	0.00768665	1.71732	0.256485	ENSG00000176884, ENSG00000149295, ENSG00000180176, ENSG00000180155, ENSG00000163873, ENSG00000130294, ENSG00000171992, ENSG00000181195, ENSG00000168280, ENSG00000157087, ENSG00000118160, ENSG00000100503, ENSG00000186868, ENSG00000156599, ENSG00000131435, ENSG00000196712, ENSG00000155980, ENSG00000129159, ENSG00000160305, ENSG00000198825, ENSG00000166963, ENSG00000113742, ENSG00000005249, ENSG00000178209, ENSG00000070808, ENSG00000171798, ENSG00000138592, ENSG00000172260, ENSG00000204120, ENSG00000054523, ENSG00000107404, ENSG00000277363, ENSG00000115993, ENSG00000087258, ENSG00000167371, ENSG00000155256, ENSG00000170759, ENSG00000078295, ENSG00000128266, ENSG00000099822, ENSG00000130787, ENSG00000125149, ENSG00000157851, ENSG00000081479, ENSG00000116396, ENSG00000162374, ENSG00000108819, ENSG00000100401, ENSG00000181754, ENSG00000144868, ENSG00000139182, ENSG00000139116, ENSG00000136238, ENSG00000136848, ENSG00000111262, ENSG00000172137, ENSG00000185129, ENSG00000138101, ENSG00000151150, ENSG00000108387, ENSG00000131018, ENSG00000105568, ENSG00000170396, ENSG00000080644, ENSG00000177301, ENSG00000137845, ENSG00000125675, ENSG00000072062, ENSG00000097007, ENSG00000121653, ENSG00000138814, ENSG00000107130, ENSG00000157193, ENSG00000132535, ENSG00000077522, ENSG00000150093, ENSG00000142235, ENSG00000129968, ENSG00000146938, ENSG00000107643, ENSG00000129250, ENSG00000167654, ENSG00000107864, ENSG00000109501, ENSG00000154096, ENSG00000059915, ENSG00000077063, ENSG00000136717, ENSG00000131711, ENSG00000159842, ENSG00000101204, ENSG00000137497, ENSG00000161381, ENSG00000179292, ENSG00000161642, ENSG00000128272, ENSG00000107282, ENSG00000168959, ENSG00000108852, ENSG00000153187, ENSG00000165240, ENSG00000100997, ENSG00000099864, ENSG00000269556, ENSG00000154928, ENSG00000185800, ENSG00000153317, ENSG00000169398, ENSG00000068383, ENSG00000063015, ENSG00000170921, ENSG00000085733, ENSG00000141503, ENSG00000159164, ENSG00000110171, ENSG00000105613, ENSG00000104290, ENSG00000179526, ENSG00000157540, ENSG00000075413, ENSG00000066084, ENSG00000175866, ENSG00000171105	428	0.498493
msigdb	Yes	Oligo_Astro	E4EA_vs_E2EA	E4EA_up	GOCC_DENDRITIC_TREE	8.02236e-08	1.54506e-05	1.88508	0.328619	ENSG00000168824, ENSG00000170091, ENSG00000078018, ENSG00000167654, ENSG00000109738, ENSG00000154096, ENSG00000185774, ENSG00000020129, ENSG00000189058, ENSG00000166963, ENSG00000172020, ENSG00000139970, ENSG00000142192, ENSG00000105613, ENSG00000131507, ENSG00000183023, ENSG00000258947, ENSG00000132872, ENSG00000107282, ENSG00000076864, ENSG00000087258, ENSG00000124140, ENSG00000113327, ENSG00000103154, ENSG00000125675, ENSG00000186868, ENSG00000159164, ENSG00000073969, ENSG00000112038, ENSG00000118160, ENSG00000092051, ENSG00000116396, ENSG00000159788, ENSG00000162545, ENSG00000151150, ENSG00000169992, ENSG00000072062, ENSG00000182220, ENSG00000150361, ENSG00000108852, ENSG00000134294, ENSG00000152332, ENSG00000005249, ENSG00000139116, ENSG00000128266, ENSG00000047579, ENSG00000180155, ENSG00000081479, ENSG00000147246, ENSG00000070831, ENSG00000145708, ENSG00000177301, ENSG00000111262, ENSG00000198825, ENSG00000130294, ENSG00000169169, ENSG00000066084, ENSG00000139182, ENSG00000101463, ENSG00000198836, ENSG00000172137, ENSG00000137941, ENSG00000162374, ENSG00000107130, ENSG00000022355, ENSG00000162188, ENSG00000077063, ENSG00000100997, ENSG00000184588, ENSG00000144290, ENSG00000175426, ENSG00000110171, ENSG00000174469, ENSG00000125851, ENSG00000155980, ENSG00000176884, ENSG00000089169, ENSG00000077522, ENSG00000181195, ENSG00000131711, ENSG00000197959, ENSG00000047932, ENSG00000168081, ENSG00000138834, ENSG00000142168, ENSG00000115993, ENSG00000149269, ENSG00000115540, ENSG00000171533, ENSG00000158528, ENSG00000198910, ENSG00000096384, ENSG00000186318, ENSG00000166006, ENSG00000068400, ENSG00000088899, ENSG00000132718, ENSG00000182985, ENSG00000155252, ENSG00000170775, ENSG00000119878, ENSG00000124198, ENSG00000105723, ENSG00000155256, ENSG00000162670, ENSG00000169836, ENSG00000011677, ENSG00000168280, ENSG00000125149, ENSG00000129682, ENSG00000059915, ENSG00000006740, ENSG00000103496, ENSG00000180176, ENSG00000070808, ENSG00000187957, ENSG00000127990, ENSG00000129159, ENSG00000163485, ENSG00000142235, ENSG00000101438, ENSG00000127328, ENSG00000181019, ENSG00000214575, ENSG00000198822, ENSG00000145920, ENSG00000101180, ENSG00000135750, ENSG00000080824, ENSG00000107404, ENSG00000008056, ENSG00000164588, ENSG00000072518, ENSG00000040341, ENSG00000132535, ENSG00000157851, ENSG00000116141, ENSG00000124126, ENSG00000108387, ENSG00000012660, ENSG00000171385, ENSG00000157087, ENSG00000175324, ENSG00000169933, ENSG00000136099	428	0.704976
msigdb	Yes	Astro	E4EA_vs_E2EA	E4EA_up	KEGG_MEDICUS_VARIANT_MUTATION_CAUSED_ABERRANT_HTT_TO_26S_PROTEASOME_MEDIATED_PROTEIN_DEGRADATION	0.000416959	0.0219879	2.65523	0.527505	ENSG00000099341, ENSG00000087191, ENSG00000159352, ENSG00000142507, ENSG00000103035, ENSG00000041357, ENSG00000126067, ENSG00000165916, ENSG00000100764, ENSG00000173692, ENSG00000101182, ENSG00000277791	35	0.498493
msigdb	Yes	Oligo_Astro	E4EA_vs_E2EA	E4EA_up	GOCC_DENSE_CORE_GRANULE	8.40409e-05	0.0060044	2.80925	0.637829	ENSG00000100604, ENSG00000132872, ENSG00000171951, ENSG00000104093, ENSG00000145708, ENSG00000170011, ENSG00000130294, ENSG00000129990, ENSG00000143858, ENSG00000181195, ENSG00000164506, ENSG00000163618, ENSG00000107404, ENSG00000157005	24	0.538434
msigdb	Yes	ACHE_SERT_Npep	E4AA_vs_E2AA	E4AA_up	GOCC_DISTAL_AXON	0.000125834	0.00450731	2.04326	0.320859	ENSG00000176884, ENSG00000184226, ENSG00000149295, ENSG00000180176, ENSG00000163873, ENSG00000181195, ENSG00000168280, ENSG00000118160, ENSG00000100503, ENSG00000108262, ENSG00000137766, ENSG00000186868, ENSG00000174672, ENSG00000129159, ENSG00000113742, ENSG00000115977, ENSG00000072071, ENSG00000277586, ENSG00000066933, ENSG00000115232, ENSG00000160469, ENSG00000197457, ENSG00000131584, ENSG00000107404, ENSG00000154639, ENSG00000167371, ENSG00000155256, ENSG00000116396, ENSG00000162374, ENSG00000108819, ENSG00000079805, ENSG00000005884, ENSG00000111262, ENSG00000172137, ENSG00000170396, ENSG00000187323, ENSG00000177301, ENSG00000095397, ENSG00000105357, ENSG00000151491, ENSG00000171450, ENSG00000097007, ENSG00000005379, ENSG00000167654, ENSG00000075624, ENSG00000154096, ENSG00000213923, ENSG00000136717, ENSG00000131711, ENSG00000160991, ENSG00000074317, ENSG00000058335	184	0.518848
msigdb	Yes	Oligo_Astro	E4EA_vs_E2EA	E4EA_up	GOCC_DISTAL_AXON	5.81582e-09	1.57728e-06	2.34975	0.426544	ENSG00000124507, ENSG00000104435, ENSG00000197457, ENSG00000102003, ENSG00000078018, ENSG00000054356, ENSG00000105649, ENSG00000167654, ENSG00000154096, ENSG00000150394, ENSG00000159082, ENSG00000172020, ENSG00000173267, ENSG00000142192, ENSG00000105357, ENSG00000160469, ENSG00000183023, ENSG00000074317, ENSG00000258947, ENSG00000132639, ENSG00000186868, ENSG00000128683, ENSG00000004478, ENSG00000118160, ENSG00000116396, ENSG00000099625, ENSG00000152954, ENSG00000007168, ENSG00000176788, ENSG00000166501, ENSG00000159720, ENSG00000047579, ENSG00000145708, ENSG00000177301, ENSG00000111262, ENSG00000172137, ENSG00000162374, ENSG00000144290, ENSG00000175426, ENSG00000169750, ENSG00000005884, ENSG00000176884, ENSG00000072832, ENSG00000181195, ENSG00000145335, ENSG00000131711, ENSG00000168081, ENSG00000138834, ENSG00000163697, ENSG00000198910, ENSG00000096384, ENSG00000197535, ENSG00000122218, ENSG00000187688, ENSG00000166006, ENSG00000015592, ENSG00000277586, ENSG00000155256, ENSG00000131558, ENSG00000168280, ENSG00000129682, ENSG00000180176, ENSG00000129159, ENSG00000163485, ENSG00000101438, ENSG00000162065	184	0.761461
msigdb	Yes	Astro	E4AA_vs_E2AA	E4AA_down	GOCC_DYNEIN_COMPLEX	1.13236e-05	0.000393924	-2.9107	-0.675421	ENSG00000156042, ENSG00000088986, ENSG00000152763, ENSG00000168589, ENSG00000007174, ENSG00000152760, ENSG00000213123, ENSG00000163879, ENSG00000119661, ENSG00000132912, ENSG00000138036, ENSG00000175203, ENSG00000144635, ENSG00000119333, ENSG00000204843, ENSG00000187240	29	0.593325
msigdb	Yes	ACHE_SERT_LC_WM	E4AA_vs_E2AA	E4AA_down	GOCC_ENDOCYTIC_VESICLE	0.000316707	0.0111611	-1.86378	-0.321772	ENSG00000019582, ENSG00000204525, ENSG00000204287, ENSG00000196126, ENSG00000010278, ENSG00000166710, ENSG00000166598, ENSG00000231389, ENSG00000091513, ENSG00000179344, ENSG00000185920, ENSG00000179218, ENSG00000122705, ENSG00000166428, ENSG00000149428, ENSG00000206172, ENSG00000244734, ENSG00000136044, ENSG00000167004, ENSG00000206503, ENSG00000148180, ENSG00000157978, ENSG00000136856, ENSG00000170315, ENSG00000147010, ENSG00000160695, ENSG00000132718, ENSG00000196735, ENSG00000188536, ENSG00000042753, ENSG00000116729, ENSG00000132535, ENSG00000005893, ENSG00000051523, ENSG00000151502, ENSG00000090565, ENSG00000165029, ENSG00000008869, ENSG00000024422, ENSG00000157500, ENSG00000136848, ENSG00000138448, ENSG00000129493, ENSG00000049245, ENSG00000113140, ENSG00000221983, ENSG00000006116, ENSG00000079805, ENSG00000165782, ENSG00000070371, ENSG00000124209, ENSG00000103496, ENSG00000198121, ENSG00000143947, ENSG00000112335, ENSG00000223865, ENSG00000143545, ENSG00000124333, ENSG00000243244, ENSG00000150991, ENSG00000168216, ENSG00000119396, ENSG00000196455, ENSG00000117533, ENSG00000179604, ENSG00000184009, ENSG00000135218	202	0.498493
msigdb	Yes	ACHE_SERT_Npep	E4AA_vs_E2AA	E4AA_down	GOCC_ENDOCYTIC_VESICLE	0.00013717	0.00277452	-1.84075	-0.343875	ENSG00000204525, ENSG00000170315, ENSG00000204287, ENSG00000019582, ENSG00000231389, ENSG00000196126, ENSG00000132718, ENSG00000120694, ENSG00000141367, ENSG00000184009, ENSG00000196735, ENSG00000179218, ENSG00000166710, ENSG00000244734, ENSG00000143947, ENSG00000167004, ENSG00000112335, ENSG00000206172, ENSG00000166598, ENSG00000102879, ENSG00000051523, ENSG00000166428, ENSG00000223865, ENSG00000179344, ENSG00000123384, ENSG00000188536, ENSG00000185920, ENSG00000161203, ENSG00000206503, ENSG00000042753, ENSG00000150991, ENSG00000010278, ENSG00000119396, ENSG00000006116, ENSG00000138448, ENSG00000165029, ENSG00000026025, ENSG00000159720, ENSG00000130203, ENSG00000091513, ENSG00000132669, ENSG00000187714, ENSG00000160695, ENSG00000082781, ENSG00000163406, ENSG00000116729, ENSG00000067715, ENSG00000147010, ENSG00000149428, ENSG00000146648, ENSG00000135218, ENSG00000005893, ENSG00000113140, ENSG00000148180, ENSG00000171130, ENSG00000140022, ENSG00000135636	202	0.518848
msigdb	Yes	Astro	E4AA_vs_E2AA	E4AA_down	GOCC_ENDOCYTIC_VESICLE	5.63396e-06	0.000212698	-2.02243	-0.395142	ENSG00000204287, ENSG00000019582, ENSG00000196126, ENSG00000135218, ENSG00000231389, ENSG00000204525, ENSG00000179218, ENSG00000196735, ENSG00000026025, ENSG00000120694, ENSG00000179344, ENSG00000051523, ENSG00000170315, ENSG00000167004, ENSG00000166598, ENSG00000166428, ENSG00000166710, ENSG00000223865, ENSG00000244734, ENSG00000141367, ENSG00000187714, ENSG00000132718, ENSG00000206172, ENSG00000188536, ENSG00000082781, ENSG00000206503, ENSG00000136068, ENSG00000163406, ENSG00000184009, ENSG00000091513, ENSG00000129493, ENSG00000119396, ENSG00000102879, ENSG00000150991, ENSG00000123384, ENSG00000010278, ENSG00000243244, ENSG00000140022, ENSG00000112335, ENSG00000135047, ENSG00000116729, ENSG00000141480, ENSG00000173905, ENSG00000123595, ENSG00000143947, ENSG00000148180, ENSG00000107295, ENSG00000144635, ENSG00000211584, ENSG00000185896, ENSG00000116266	202	0.610527
msigdb	Yes	Oligo_Astro	E4AA_vs_E2AA	E4AA_down	GOCC_ENDOCYTIC_VESICLE	0.00047999	0.0118561	-1.80273	-0.33218	ENSG00000204287, ENSG00000019582, ENSG00000051523, ENSG00000204525, ENSG00000170315, ENSG00000231389, ENSG00000179344, ENSG00000160695, ENSG00000196735, ENSG00000196126, ENSG00000132718, ENSG00000166428, ENSG00000179218, ENSG00000185920, ENSG00000166710, ENSG00000161203, ENSG00000223865, ENSG00000132589, ENSG00000244734, ENSG00000211584, ENSG00000006116, ENSG00000188536, ENSG00000113732, ENSG00000159720, ENSG00000150991, ENSG00000206503, ENSG00000143947, ENSG00000135047, ENSG00000220205, ENSG00000123595, ENSG00000206172, ENSG00000042753, ENSG00000102879, ENSG00000185896, ENSG00000122705, ENSG00000117758, ENSG00000175416, ENSG00000166598, ENSG00000185359, ENSG00000124209, ENSG00000082781, ENSG00000112335, ENSG00000123384, ENSG00000155511, ENSG00000144635, ENSG00000148180, ENSG00000198121, ENSG00000187714, ENSG00000147010, ENSG00000010278, ENSG00000141367, ENSG00000135636, ENSG00000135218, ENSG00000117410	202	0.297513
msigdb	Yes	ACHE_SERT_LC_WM	E4AA_vs_E2AA	E4AA_down	GOCC_ENDOCYTIC_VESICLE_MEMBRANE	0.00185996	0.0404534	-1.91637	-0.344312	ENSG00000019582, ENSG00000204525, ENSG00000204287, ENSG00000196126, ENSG00000010278, ENSG00000166710, ENSG00000231389, ENSG00000091513, ENSG00000179344, ENSG00000185920, ENSG00000179218, ENSG00000136044, ENSG00000206503, ENSG00000157978, ENSG00000136856, ENSG00000170315, ENSG00000196735, ENSG00000042753, ENSG00000116729, ENSG00000132535, ENSG00000005893, ENSG00000051523	115	0.149865
msigdb	Yes	ACHE_SERT_Npep	E4AA_vs_E2AA	E4AA_down	GOCC_ENDOCYTIC_VESICLE_MEMBRANE	0.000471686	0.00808805	-2.01343	-0.389262	ENSG00000204525, ENSG00000170315, ENSG00000204287, ENSG00000019582, ENSG00000231389, ENSG00000196126, ENSG00000141367, ENSG00000196735, ENSG00000179218, ENSG00000166710, ENSG00000143947, ENSG00000102879, ENSG00000051523, ENSG00000223865, ENSG00000179344, ENSG00000123384, ENSG00000185920, ENSG00000161203, ENSG00000206503, ENSG00000042753, ENSG00000150991, ENSG00000010278, ENSG00000006116, ENSG00000159720, ENSG00000130203, ENSG00000091513, ENSG00000187714	115	0.498493
msigdb	Yes	Astro	E4AA_vs_E2AA	E4AA_down	GOCC_ENDOCYTIC_VESICLE_MEMBRANE	0.000134903	0.00340823	-2.05012	-0.413857	ENSG00000204287, ENSG00000019582, ENSG00000196126, ENSG00000135218, ENSG00000231389, ENSG00000204525, ENSG00000179218, ENSG00000196735, ENSG00000179344, ENSG00000051523, ENSG00000170315, ENSG00000166710, ENSG00000223865, ENSG00000141367, ENSG00000187714, ENSG00000206503, ENSG00000163406, ENSG00000091513, ENSG00000102879, ENSG00000150991, ENSG00000123384, ENSG00000010278, ENSG00000243244, ENSG00000140022, ENSG00000116729, ENSG00000123595, ENSG00000143947, ENSG00000107295, ENSG00000144635, ENSG00000211584, ENSG00000185896	115	0.518848
msigdb	Yes	LC	E4AA_vs_E2AA	E4AA_down	GOCC_ENDOCYTIC_VESICLE_MEMBRANE	0.00016211	0.013298	-1.98658	-0.420027	ENSG00000204525, ENSG00000204287, ENSG00000196126, ENSG00000231389, ENSG00000019582, ENSG00000166710, ENSG00000179218, ENSG00000136044, ENSG00000157978, ENSG00000187714, ENSG00000196735, ENSG00000206503, ENSG00000135218, ENSG00000146648, ENSG00000179344, ENSG00000155511, ENSG00000158270, ENSG00000141367, ENSG00000010278, ENSG00000145349, ENSG00000107295, ENSG00000185920, ENSG00000116729, ENSG00000051523, ENSG00000140022, ENSG00000223865, ENSG00000123384	115	0.518848
msigdb	Yes	Oligo_Astro	E4AA_vs_E2AA	E4AA_down	GOCC_ENDOCYTIC_VESICLE_MEMBRANE	8.12801e-06	0.000356479	-2.24232	-0.428606	ENSG00000204287, ENSG00000019582, ENSG00000051523, ENSG00000204525, ENSG00000170315, ENSG00000231389, ENSG00000179344, ENSG00000196735, ENSG00000196126, ENSG00000179218, ENSG00000185920, ENSG00000166710, ENSG00000161203, ENSG00000223865, ENSG00000211584, ENSG00000006116, ENSG00000113732, ENSG00000159720, ENSG00000150991, ENSG00000206503, ENSG00000143947, ENSG00000220205, ENSG00000123595, ENSG00000042753, ENSG00000102879, ENSG00000185896, ENSG00000124209, ENSG00000123384, ENSG00000155511, ENSG00000144635	115	0.593325
msigdb	Yes	ACHE_SERT_Npep	E4AA_vs_E2AA	E4AA_down	GOCC_ENDOPEPTIDASE_COMPLEX	0.000339993	0.00618081	-2.23749	-0.453659	ENSG00000099341, ENSG00000129084, ENSG00000101182, ENSG00000100902, ENSG00000087111, ENSG00000197858, ENSG00000143106, ENSG00000142507, ENSG00000115233, ENSG00000087191, ENSG00000092010, ENSG00000178381, ENSG00000136930, ENSG00000008018, ENSG00000159377, ENSG00000159459, ENSG00000126247, ENSG00000135018, ENSG00000116750, ENSG00000277791, ENSG00000161057, ENSG00000100764, ENSG00000100519, ENSG00000013275, ENSG00000106588, ENSG00000165280, ENSG00000091164, ENSG00000103035, ENSG00000110801, ENSG00000142892, ENSG00000163636, ENSG00000205220, ENSG00000101557, ENSG00000131467, ENSG00000173692, ENSG00000095261, ENSG00000185627, ENSG00000101843, ENSG00000175166	66	0.355054
msigdb	Yes	ACHE_SERT_Npep	E4EA_vs_E2EA	E4EA_up	GOCC_ENDOPEPTIDASE_COMPLEX	9.87055e-05	0.0161938	2.42929	0.443208	ENSG00000087191, ENSG00000041357, ENSG00000197858, ENSG00000161057, ENSG00000103035, ENSG00000173692, ENSG00000165916, ENSG00000100764, ENSG00000101557, ENSG00000163636, ENSG00000101464, ENSG00000159352, ENSG00000014216, ENSG00000136813, ENSG00000175575, ENSG00000124155, ENSG00000099341, ENSG00000197170, ENSG00000009335, ENSG00000159459, ENSG00000108671, ENSG00000277791, ENSG00000142507, ENSG00000101182, ENSG00000185627, ENSG00000087111, ENSG00000013275, ENSG00000135018, ENSG00000158552, ENSG00000114062, ENSG00000126067, ENSG00000068878	66	0.538434
msigdb	Yes	LC	E4EA_vs_E2EA	E4EA_up	GOCC_ENDOPEPTIDASE_COMPLEX	1.42891e-06	0.000311291	2.79913	0.528807	ENSG00000087191, ENSG00000142507, ENSG00000099341, ENSG00000100764, ENSG00000103035, ENSG00000277791, ENSG00000101182, ENSG00000197858, ENSG00000163636, ENSG00000142892, ENSG00000115317, ENSG00000041357, ENSG00000185627, ENSG00000009335, ENSG00000014216, ENSG00000175575, ENSG00000197170, ENSG00000126067, ENSG00000131467, ENSG00000115233, ENSG00000143106, ENSG00000008018, ENSG00000124155, ENSG00000159352, ENSG00000175166, ENSG00000135018, ENSG00000165916, ENSG00000159459, ENSG00000101464, ENSG00000178381, ENSG00000161057, ENSG00000108671, ENSG00000100902, ENSG00000125818, ENSG00000100567, ENSG00000173692, ENSG00000165280, ENSG00000126247, ENSG00000136930, ENSG00000092010, ENSG00000108344, ENSG00000116750, ENSG00000091164, ENSG00000158552	66	0.643552
msigdb	Yes	ACHE_SERT_LC_WM	E4AA_vs_E2AA	E4AA_down	GOCC_ENDOPLASMIC_RETICULUM_LUMEN	0.00133997	0.0318549	-1.8738	-0.332542	ENSG00000166710, ENSG00000166598, ENSG00000125730, ENSG00000140545, ENSG00000091513, ENSG00000173402, ENSG00000179218, ENSG00000135506, ENSG00000026297, ENSG00000170275, ENSG00000089199, ENSG00000177706, ENSG00000149428, ENSG00000155660, ENSG00000172037, ENSG00000167004, ENSG00000120885, ENSG00000049089, ENSG00000044574, ENSG00000143870, ENSG00000179403, ENSG00000142173, ENSG00000163430, ENSG00000106397, ENSG00000090520, ENSG00000122884, ENSG00000118785, ENSG00000198832, ENSG00000262655, ENSG00000023318, ENSG00000128595, ENSG00000152583, ENSG00000128590, ENSG00000166794	134	0.176795
msigdb	Yes	ACHE_SERT_Npep	E4EA_vs_E2EA	E4EA_down	GOCC_ENDOPLASMIC_RETICULUM_LUMEN	0.00113998	0.0203892	-1.89159	-0.355723	ENSG00000130203, ENSG00000152583, ENSG00000101439, ENSG00000142871, ENSG00000184371, ENSG00000163956, ENSG00000041982, ENSG00000100030, ENSG00000170962, ENSG00000169439, ENSG00000136026, ENSG00000155368, ENSG00000071073, ENSG00000196739, ENSG00000115461, ENSG00000038427, ENSG00000262655, ENSG00000116406, ENSG00000120885, ENSG00000114270, ENSG00000117862, ENSG00000102580, ENSG00000006118, ENSG00000142173, ENSG00000198832, ENSG00000047457, ENSG00000128228, ENSG00000141753, ENSG00000164692, ENSG00000100299, ENSG00000163430, ENSG00000127022, ENSG00000109501, ENSG00000142156, ENSG00000173402, ENSG00000074855, ENSG00000168785, ENSG00000026297, ENSG00000122884, ENSG00000143870, ENSG00000172037, ENSG00000188153, ENSG00000183291, ENSG00000136827, ENSG00000102265, ENSG00000158457, ENSG00000072682, ENSG00000087301, ENSG00000140943	134	0.191822
msigdb	Yes	Oligo_Astro	E4EA_vs_E2EA	E4EA_down	GOCC_ENDOPLASMIC_RETICULUM_LUMEN	6.71202e-05	0.00196467	-2.16392	-0.360392	ENSG00000102265, ENSG00000142871, ENSG00000089597, ENSG00000262655, ENSG00000172037, ENSG00000164692, ENSG00000152583, ENSG00000169439, ENSG00000155368, ENSG00000120885, ENSG00000142173, ENSG00000163430, ENSG00000026297, ENSG00000101439, ENSG00000149131, ENSG00000196739, ENSG00000072682, ENSG00000041982, ENSG00000130203, ENSG00000141753, ENSG00000125730, ENSG00000179218, ENSG00000077232, ENSG00000166794, ENSG00000006118, ENSG00000142156, ENSG00000135052, ENSG00000115414, ENSG00000128228, ENSG00000177706, ENSG00000163956, ENSG00000101160, ENSG00000170275, ENSG00000136827, ENSG00000163453, ENSG00000109501, ENSG00000084636, ENSG00000122884, ENSG00000139684	134	0.538434
msigdb	Yes	ACHE_SERT_LC_WM	E4AA_vs_E2AA	E4AA_down	GOCC_ENDOPLASMIC_RETICULUM_PROTEIN_CONTAINING_COMPLEX	1.42891e-06	0.000160922	-2.5302	-0.460115	ENSG00000163902, ENSG00000166710, ENSG00000166598, ENSG00000140612, ENSG00000179218, ENSG00000185808, ENSG00000135506, ENSG00000166562, ENSG00000129128, ENSG00000144867, ENSG00000149428, ENSG00000167004, ENSG00000118705, ENSG00000206503, ENSG00000197858, ENSG00000169446, ENSG00000044574, ENSG00000143870, ENSG00000087111, ENSG00000172339, ENSG00000134825, ENSG00000198356, ENSG00000102158, ENSG00000170522, ENSG00000090520, ENSG00000122884, ENSG00000198856, ENSG00000110917, ENSG00000129562, ENSG00000134910, ENSG00000166794, ENSG00000151779, ENSG00000090054, ENSG00000124155, ENSG00000104412, ENSG00000113194, ENSG00000132432, ENSG00000127463, ENSG00000101294, ENSG00000162298, ENSG00000196218, ENSG00000197442, ENSG00000228474	101	0.643552
msigdb	Yes	ACHE_SERT_Npep	E4AA_vs_E2AA	E4AA_down	GOCC_ENDOPLASMIC_RETICULUM_PROTEIN_CONTAINING_COMPLEX	3.14941e-09	1.97417e-07	-2.76463	-0.539434	ENSG00000044574, ENSG00000166562, ENSG00000132432, ENSG00000179218, ENSG00000166710, ENSG00000129562, ENSG00000143870, ENSG00000167004, ENSG00000185808, ENSG00000106803, ENSG00000090520, ENSG00000166598, ENSG00000087111, ENSG00000134153, ENSG00000197858, ENSG00000198856, ENSG00000180879, ENSG00000123353, ENSG00000127774, ENSG00000134825, ENSG00000206503, ENSG00000128463, ENSG00000118705, ENSG00000163902, ENSG00000143742, ENSG00000125037, ENSG00000104723, ENSG00000149084, ENSG00000151779, ENSG00000140612, ENSG00000182093, ENSG00000163463, ENSG00000128228, ENSG00000228474, ENSG00000101294, ENSG00000149428, ENSG00000118363, ENSG00000129128, ENSG00000169446, ENSG00000164615, ENSG00000166794, ENSG00000114902, ENSG00000136908, ENSG00000186480, ENSG00000165280	101	0.774939
msigdb	Yes	Astro	E4AA_vs_E2AA	E4AA_down	GOCC_ENDOPLASMIC_RETICULUM_PROTEIN_CONTAINING_COMPLEX	1.65567e-10	1.81836e-08	-2.78959	-0.568828	ENSG00000044574, ENSG00000179218, ENSG00000166562, ENSG00000104723, ENSG00000167004, ENSG00000166598, ENSG00000166710, ENSG00000129562, ENSG00000143870, ENSG00000132432, ENSG00000087111, ENSG00000197858, ENSG00000134825, ENSG00000185808, ENSG00000206503, ENSG00000090520, ENSG00000198856, ENSG00000180879, ENSG00000163902, ENSG00000140612, ENSG00000134153, ENSG00000149084, ENSG00000166794, ENSG00000128228, ENSG00000118705, ENSG00000101294, ENSG00000182093, ENSG00000136986, ENSG00000123353, ENSG00000162298, ENSG00000159461, ENSG00000151348, ENSG00000125629, ENSG00000114902, ENSG00000163463, ENSG00000142892	101	0.826657
msigdb	Yes	Oligo_Astro	E4AA_vs_E2AA	E4AA_down	GOCC_ENDOPLASMIC_RETICULUM_PROTEIN_CONTAINING_COMPLEX	1.66155e-05	0.000677313	-2.24243	-0.433518	ENSG00000044574, ENSG00000163463, ENSG00000179218, ENSG00000129562, ENSG00000132432, ENSG00000198856, ENSG00000065665, ENSG00000134153, ENSG00000087111, ENSG00000166710, ENSG00000172057, ENSG00000166562, ENSG00000143870, ENSG00000128463, ENSG00000140612, ENSG00000090520, ENSG00000101294, ENSG00000206503, ENSG00000228474, ENSG00000135506, ENSG00000104723, ENSG00000134825, ENSG00000185808, ENSG00000172339, ENSG00000166598, ENSG00000198911, ENSG00000144867, ENSG00000143742, ENSG00000151779, ENSG00000197858, ENSG00000166794, ENSG00000128228, ENSG00000136986, ENSG00000163902, ENSG00000118363	101	0.57561
msigdb	Yes	ACHE_SERT_LC_WM	E4AA_vs_E2AA	E4AA_down	GOCC_ER_TO_GOLGI_TRANSPORT_VESICLE_MEMBRANE	1.17404e-05	0.000923183	-2.84582	-0.565631	ENSG00000019582, ENSG00000204525, ENSG00000204287, ENSG00000196126, ENSG00000166710, ENSG00000231389, ENSG00000179344, ENSG00000206503, ENSG00000180398, ENSG00000196735, ENSG00000162236	45	0.593325
msigdb	Yes	ACHE_SERT_Npep	E4AA_vs_E2AA	E4AA_down	GOCC_ER_TO_GOLGI_TRANSPORT_VESICLE_MEMBRANE	0.000173446	0.00340462	-2.48791	-0.524915	ENSG00000204525, ENSG00000204287, ENSG00000019582, ENSG00000231389, ENSG00000196126, ENSG00000196735, ENSG00000166710, ENSG00000223865, ENSG00000179344, ENSG00000206503, ENSG00000138768, ENSG00000180398	45	0.518848
msigdb	Yes	Astro	E4AA_vs_E2AA	E4AA_down	GOCC_ER_TO_GOLGI_TRANSPORT_VESICLE_MEMBRANE	3.22727e-05	0.000959444	-2.63464	-0.578516	ENSG00000204287, ENSG00000019582, ENSG00000196126, ENSG00000231389, ENSG00000204525, ENSG00000196735, ENSG00000179344, ENSG00000166710, ENSG00000223865, ENSG00000206503, ENSG00000174871, ENSG00000180398, ENSG00000138768, ENSG00000145740, ENSG00000157020, ENSG00000162517, ENSG00000162236, ENSG00000176986, ENSG00000148396, ENSG00000100528, ENSG00000249915	45	0.557332
msigdb	Yes	LC	E4AA_vs_E2AA	E4AA_down	GOCC_ER_TO_GOLGI_TRANSPORT_VESICLE_MEMBRANE	0.000799984	0.0371713	-2.22615	-0.510516	ENSG00000204525, ENSG00000204287, ENSG00000196126, ENSG00000231389, ENSG00000019582, ENSG00000166710, ENSG00000196735, ENSG00000206503, ENSG00000179344, ENSG00000155511	45	0.229452
msigdb	Yes	Oligo_Astro	E4AA_vs_E2AA	E4AA_down	GOCC_ER_TO_GOLGI_TRANSPORT_VESICLE_MEMBRANE	6.71202e-05	0.00235346	-2.54678	-0.534718	ENSG00000204287, ENSG00000019582, ENSG00000204525, ENSG00000231389, ENSG00000179344, ENSG00000196735, ENSG00000196126, ENSG00000166710, ENSG00000223865, ENSG00000174871, ENSG00000206503, ENSG00000180398, ENSG00000162236, ENSG00000162517	45	0.538434
msigdb	Yes	ACHE_SERT_Npep	E4AA_vs_E2AA	E4AA_down	GOCC_EUKARYOTIC_48S_PREINITIATION_COMPLEX	5.47228e-05	0.00123256	-2.96676	-0.739262	ENSG00000147677, ENSG00000178982, ENSG00000100129, ENSG00000175390, ENSG00000134001, ENSG00000100353, ENSG00000130811, ENSG00000104408	15	0.557332
msigdb	Yes	ACHE_SERT_Npep	E4AA_vs_E2AA	E4AA_up	GOCC_EXCITATORY_SYNAPSE	0.00203996	0.0308759	2.35583	0.428438	ENSG00000176884, ENSG00000196876, ENSG00000091664, ENSG00000157087, ENSG00000137766, ENSG00000162989, ENSG00000131094, ENSG00000162728, ENSG00000005884, ENSG00000172137, ENSG00000125675, ENSG00000066468, ENSG00000132535, ENSG00000150093, ENSG00000102924, ENSG00000146938, ENSG00000111642	49	0.143054
msigdb	Yes	Oligo_Astro	E4EA_vs_E2EA	E4EA_up	GOCC_EXCITATORY_SYNAPSE	0.00111998	0.0459364	2.28627	0.466783	ENSG00000128245, ENSG00000102003, ENSG00000136854, ENSG00000221823, ENSG00000125675, ENSG00000196338, ENSG00000169992, ENSG00000101463, ENSG00000091664, ENSG00000172137, ENSG00000184588, ENSG00000005884, ENSG00000176884, ENSG00000102924, ENSG00000173898, ENSG00000132718, ENSG00000134243	49	0.193545
msigdb	Yes	ACHE_SERT_Npep	E4EA_vs_E2EA	E4EA_up	GOCC_EXOCYTIC_VESICLE	5.13553e-05	0.0106634	2.02185	0.335672	ENSG00000102003, ENSG00000142192, ENSG00000185883, ENSG00000109971, ENSG00000105649, ENSG00000047249, ENSG00000132718, ENSG00000220205, ENSG00000100554, ENSG00000173227, ENSG00000054356, ENSG00000108639, ENSG00000143858, ENSG00000166111, ENSG00000164038, ENSG00000087470, ENSG00000145335, ENSG00000087053, ENSG00000159720, ENSG00000169213, ENSG00000206418, ENSG00000139190, ENSG00000186318, ENSG00000168917, ENSG00000160469, ENSG00000173805, ENSG00000132535, ENSG00000114573, ENSG00000121022, ENSG00000091664, ENSG00000108387, ENSG00000163630, ENSG00000164402, ENSG00000101152, ENSG00000070961, ENSG00000125354, ENSG00000107282, ENSG00000171552, ENSG00000144566, ENSG00000197562, ENSG00000137501, ENSG00000166579, ENSG00000101438, ENSG00000204681, ENSG00000078053, ENSG00000138663, ENSG00000168758, ENSG00000011347, ENSG00000185896, ENSG00000117362, ENSG00000131100, ENSG00000152128, ENSG00000155097, ENSG00000168481, ENSG00000033627, ENSG00000085365, ENSG00000100321, ENSG00000175582, ENSG00000141542, ENSG00000079950, ENSG00000176884, ENSG00000122012, ENSG00000167371, ENSG00000159164, ENSG00000101463, ENSG00000047579, ENSG00000180176, ENSG00000117758, ENSG00000125869, ENSG00000071553, ENSG00000139220, ENSG00000100151, ENSG00000198794, ENSG00000182220, ENSG00000100568, ENSG00000204314, ENSG00000185236, ENSG00000105514, ENSG00000169427, ENSG00000073921, ENSG00000132872, ENSG00000185518, ENSG00000111540, ENSG00000127328, ENSG00000147416, ENSG00000080815, ENSG00000054523, ENSG00000075785, ENSG00000067836	181	0.557332
msigdb	Yes	Astro	E4EA_vs_E2EA	E4EA_up	MIR6778_5P	3.78852e-05	0.00393325	2.65358	0.493402	ENSG00000087258, ENSG00000112379, ENSG00000129757, ENSG00000136531, ENSG00000149269, ENSG00000174607, ENSG00000078804, ENSG00000159363, ENSG00000174996, ENSG00000084731, ENSG00000128609, ENSG00000029534, ENSG00000140836, ENSG00000083520, ENSG00000160445, ENSG00000185736, ENSG00000109956, ENSG00000154928, ENSG00000103005, ENSG00000175130, ENSG00000130340, ENSG00000179094	56	0.557332
msigdb	Yes	Oligo_Astro	E4EA_vs_E2EA	E4EA_up	GOCC_EXOCYTIC_VESICLE	1.90245e-09	5.61815e-07	2.40453	0.436905	ENSG00000127561, ENSG00000102003, ENSG00000147416, ENSG00000054356, ENSG00000105649, ENSG00000185883, ENSG00000142192, ENSG00000101152, ENSG00000160469, ENSG00000155093, ENSG00000132872, ENSG00000132639, ENSG00000107282, ENSG00000196376, ENSG00000100321, ENSG00000073464, ENSG00000159164, ENSG00000114573, ENSG00000164402, ENSG00000099625, ENSG00000152932, ENSG00000139190, ENSG00000175582, ENSG00000019505, ENSG00000220205, ENSG00000182220, ENSG00000159720, ENSG00000047579, ENSG00000104093, ENSG00000079950, ENSG00000101463, ENSG00000129990, ENSG00000157152, ENSG00000041353, ENSG00000091664, ENSG00000197106, ENSG00000166111, ENSG00000122705, ENSG00000077063, ENSG00000184588, ENSG00000128524, ENSG00000087470, ENSG00000198794, ENSG00000175471, ENSG00000070961, ENSG00000131100, ENSG00000143858, ENSG00000176884, ENSG00000089169, ENSG00000181195, ENSG00000145335, ENSG00000173227, ENSG00000073921, ENSG00000085365, ENSG00000047249, ENSG00000186318, ENSG00000168758, ENSG00000164506, ENSG00000132718, ENSG00000204314, ENSG00000163630, ENSG00000169213, ENSG00000125149, ENSG00000180176, ENSG00000101438, ENSG00000127328, ENSG00000143801, ENSG00000122012, ENSG00000117362, ENSG00000008056, ENSG00000169427, ENSG00000132535, ENSG00000185896, ENSG00000108387, ENSG00000141542, ENSG00000111540, ENSG00000100554, ENSG00000185518, ENSG00000080815, ENSG00000033627, ENSG00000128482, ENSG00000171130, ENSG00000130477, ENSG00000157680, ENSG00000136717, ENSG00000065609, ENSG00000119899, ENSG00000067715, ENSG00000213760, ENSG00000138663, ENSG00000173805, ENSG00000166579, ENSG00000186187, ENSG00000136750, ENSG00000137501, ENSG00000137766, ENSG00000158109	181	0.774939
msigdb	Yes	ACHE_SERT_Npep	E4EA_vs_E2EA	E4EA_down	GOCC_EXTERNAL_ENCAPSULATING_STRUCTURE	7.55598e-09	1.85947e-06	-2.45216	-0.451865	ENSG00000113140, ENSG00000135744, ENSG00000115380, ENSG00000130203, ENSG00000255690, ENSG00000011201, ENSG00000152583, ENSG00000142871, ENSG00000189056, ENSG00000172987, ENSG00000107796, ENSG00000106624, ENSG00000162512, ENSG00000100234, ENSG00000101955, ENSG00000144749, ENSG00000117525, ENSG00000112715, ENSG00000107562, ENSG00000182600, ENSG00000041982, ENSG00000158270, ENSG00000197747, ENSG00000137573, ENSG00000077942, ENSG00000169439, ENSG00000132470, ENSG00000166033, ENSG00000197956, ENSG00000196739, ENSG00000113578, ENSG00000135046, ENSG00000038427, ENSG00000166833, ENSG00000156103, ENSG00000135919, ENSG00000262655, ENSG00000054179, ENSG00000120885, ENSG00000074695, ENSG00000106278, ENSG00000179796, ENSG00000114270, ENSG00000111341, ENSG00000133048, ENSG00000132561, ENSG00000142173, ENSG00000160213, ENSG00000100399, ENSG00000109610, ENSG00000065320, ENSG00000186340, ENSG00000103811, ENSG00000164692, ENSG00000118523, ENSG00000099783, ENSG00000131981, ENSG00000179399, ENSG00000142156, ENSG00000106823, ENSG00000168743, ENSG00000173402, ENSG00000104368, ENSG00000271447, ENSG00000163703, ENSG00000172037, ENSG00000188153, ENSG00000124479, ENSG00000106538	183	0.74774
msigdb	Yes	Astro	E4EA_vs_E2EA	E4EA_down	GOCC_EXTERNAL_ENCAPSULATING_STRUCTURE	1.47152e-09	3.4307e-07	-2.39304	-0.448799	ENSG00000142871, ENSG00000135744, ENSG00000113140, ENSG00000115380, ENSG00000135919, ENSG00000255690, ENSG00000011201, ENSG00000107562, ENSG00000106624, ENSG00000152583, ENSG00000162512, ENSG00000144749, ENSG00000130203, ENSG00000120885, ENSG00000124479, ENSG00000132561, ENSG00000104332, ENSG00000041982, ENSG00000101144, ENSG00000158270, ENSG00000117525, ENSG00000112715, ENSG00000179218, ENSG00000101955, ENSG00000100234, ENSG00000106278, ENSG00000173402, ENSG00000049540, ENSG00000106823, ENSG00000182600, ENSG00000179796, ENSG00000169439, ENSG00000135046, ENSG00000172987, ENSG00000196739, ENSG00000149131, ENSG00000132470, ENSG00000106538, ENSG00000262655, ENSG00000054179, ENSG00000065320, ENSG00000137573, ENSG00000143321, ENSG00000107796, ENSG00000160213, ENSG00000091986, ENSG00000118523, ENSG00000166833, ENSG00000131981, ENSG00000124570, ENSG00000179399, ENSG00000142156, ENSG00000175928, ENSG00000164692, ENSG00000168743, ENSG00000172638, ENSG00000197746, ENSG00000090006, ENSG00000149084, ENSG00000077942	183	0.788187
msigdb	Yes	LC	E4EA_vs_E2EA	E4EA_down	GOCC_EXTERNAL_ENCAPSULATING_STRUCTURE	2.57946e-10	1.37114e-07	-2.57795	-0.467291	ENSG00000135744, ENSG00000113140, ENSG00000255690, ENSG00000115380, ENSG00000130203, ENSG00000111341, ENSG00000162512, ENSG00000130287, ENSG00000152583, ENSG00000107796, ENSG00000175928, ENSG00000158270, ENSG00000011201, ENSG00000135919, ENSG00000041982, ENSG00000124479, ENSG00000100234, ENSG00000186340, ENSG00000262655, ENSG00000087116, ENSG00000101955, ENSG00000142871, ENSG00000196739, ENSG00000156103, ENSG00000106278, ENSG00000137573, ENSG00000106624, ENSG00000168743, ENSG00000038427, ENSG00000077942, ENSG00000172987, ENSG00000172037, ENSG00000090006, ENSG00000049089, ENSG00000169439, ENSG00000143321, ENSG00000123243, ENSG00000182600, ENSG00000144749, ENSG00000135046, ENSG00000184349, ENSG00000173546, ENSG00000132561, ENSG00000112851, ENSG00000109610, ENSG00000133048, ENSG00000117525, ENSG00000173402, ENSG00000112715, ENSG00000122359, ENSG00000106823, ENSG00000164692, ENSG00000065320, ENSG00000132470, ENSG00000179796, ENSG00000198598, ENSG00000120885, ENSG00000163453, ENSG00000197746	183	0.814036
msigdb	Yes	Oligo_Astro	E4EA_vs_E2EA	E4EA_down	GOCC_EXTERNAL_ENCAPSULATING_STRUCTURE	5.18743e-13	1.2094e-10	-2.9519	-0.480104	ENSG00000255690, ENSG00000112715, ENSG00000106624, ENSG00000102265, ENSG00000115380, ENSG00000111341, ENSG00000135744, ENSG00000100234, ENSG00000113140, ENSG00000107796, ENSG00000196136, ENSG00000158270, ENSG00000142871, ENSG00000077942, ENSG00000135919, ENSG00000262655, ENSG00000172037, ENSG00000164692, ENSG00000152583, ENSG00000169439, ENSG00000162512, ENSG00000117525, ENSG00000120885, ENSG00000132561, ENSG00000065320, ENSG00000142173, ENSG00000011201, ENSG00000179399, ENSG00000167772, ENSG00000172889, ENSG00000149131, ENSG00000196739, ENSG00000137573, ENSG00000041982, ENSG00000179796, ENSG00000130203, ENSG00000182600, ENSG00000109610, ENSG00000172638, ENSG00000185070, ENSG00000135046, ENSG00000163220, ENSG00000179218, ENSG00000142156, ENSG00000099783, ENSG00000124570, ENSG00000172987, ENSG00000054179, ENSG00000197747, ENSG00000132470, ENSG00000100399, ENSG00000115414, ENSG00000175899, ENSG00000101955, ENSG00000101160, ENSG00000113578, ENSG00000063660, ENSG00000163453, ENSG00000188313, ENSG00000197956, ENSG00000084636, ENSG00000091986, ENSG00000131981, ENSG00000112851, ENSG00000073670, ENSG00000124479, ENSG00000144749, ENSG00000188783, ENSG00000103811, ENSG00000175928, ENSG00000133048, ENSG00000106823, ENSG00000160213, ENSG00000164620, ENSG00000090006, ENSG00000090863, ENSG00000189056, ENSG00000107562, ENSG00000049540, ENSG00000143321, ENSG00000011465, ENSG00000123243, ENSG00000168743, ENSG00000174080, ENSG00000140259	183	0.921426
msigdb	Yes	ACHE_SERT_LC_WM	E4AA_vs_E2AA	E4AA_down	GOCC_EXTERNAL_SIDE_OF_PLASMA_MEMBRANE	6.03519e-05	0.00308468	-2.22412	-0.403337	ENSG00000019582, ENSG00000204525, ENSG00000196126, ENSG00000168329, ENSG00000010278, ENSG00000166710, ENSG00000140545, ENSG00000173402, ENSG00000179218, ENSG00000261371, ENSG00000206503, ENSG00000135318, ENSG00000170458, ENSG00000129244, ENSG00000170017, ENSG00000158869, ENSG00000160255, ENSG00000104870, ENSG00000134853, ENSG00000174059, ENSG00000169604, ENSG00000106991, ENSG00000165029, ENSG00000171105, ENSG00000138448, ENSG00000100399, ENSG00000204655, ENSG00000076706, ENSG00000089041	104	0.557332
msigdb	Yes	ACHE_SERT_Npep	E4EA_vs_E2EA	E4EA_down	GOCC_EXTERNAL_SIDE_OF_PLASMA_MEMBRANE	0.000579988	0.0130857	-2.04068	-0.390864	ENSG00000171885, ENSG00000170989, ENSG00000152990, ENSG00000152558, ENSG00000169604, ENSG00000171867, ENSG00000126016, ENSG00000117525, ENSG00000107562, ENSG00000162909, ENSG00000135318, ENSG00000113594, ENSG00000165029, ENSG00000196126, ENSG00000135424, ENSG00000136869, ENSG00000197442, ENSG00000162692, ENSG00000117298, ENSG00000129244, ENSG00000100399, ENSG00000101204, ENSG00000091409, ENSG00000109572, ENSG00000206503, ENSG00000104870, ENSG00000173402, ENSG00000150093, ENSG00000138448, ENSG00000135218, ENSG00000115232, ENSG00000122756, ENSG00000106991	104	0.270151
msigdb	Yes	Astro	E4AA_vs_E2AA	E4AA_down	GOCC_EXTERNAL_SIDE_OF_PLASMA_MEMBRANE	0.00145997	0.0237764	-1.92055	-0.390493	ENSG00000168329, ENSG00000019582, ENSG00000196126, ENSG00000135218, ENSG00000204525, ENSG00000272398, ENSG00000179218, ENSG00000006016, ENSG00000064199, ENSG00000160255, ENSG00000158869, ENSG00000166710, ENSG00000131724, ENSG00000107562, ENSG00000206503, ENSG00000170458, ENSG00000152558, ENSG00000104870, ENSG00000010278, ENSG00000136869, ENSG00000182220, ENSG00000169604, ENSG00000185896, ENSG00000113594, ENSG00000152990, ENSG00000170017	104	0.169312
msigdb	Yes	LC	E4AA_vs_E2AA	E4AA_down	GOCC_EXTERNAL_SIDE_OF_PLASMA_MEMBRANE	2.90182e-07	0.000104222	-2.33661	-0.497783	ENSG00000204525, ENSG00000168329, ENSG00000196126, ENSG00000170017, ENSG00000019582, ENSG00000166710, ENSG00000091129, ENSG00000179218, ENSG00000170989, ENSG00000006016, ENSG00000152990, ENSG00000101204, ENSG00000197442, ENSG00000131724, ENSG00000151892, ENSG00000206503, ENSG00000272398, ENSG00000135218, ENSG00000129244, ENSG00000100399, ENSG00000140545, ENSG00000117525, ENSG00000107562, ENSG00000204655, ENSG00000157404, ENSG00000134853, ENSG00000010278, ENSG00000089041, ENSG00000138448, ENSG00000158869, ENSG00000160255, ENSG00000136869, ENSG00000152558	104	0.674963
msigdb	Yes	Oligo_Astro	E4EA_vs_E2EA	E4EA_up	GOCC_EXTRINSIC_COMPONENT_OF_ORGANELLE_MEMBRANE	0.00125997	0.0492465	2.63163	0.642177	ENSG00000147416, ENSG00000114573, ENSG00000086300, ENSG00000089169, ENSG00000104412, ENSG00000047249, ENSG00000068400, ENSG00000164506, ENSG00000008056, ENSG00000165861, ENSG00000100554, ENSG00000136717, ENSG00000213760	16	0.182372
msigdb	Yes	ACHE_SERT_Npep	E4AA_vs_E2AA	E4AA_down	GOCC_FICOLIN_1_RICH_GRANULE	1.31732e-07	6.41241e-06	-2.45866	-0.472968	ENSG00000109971, ENSG00000088986, ENSG00000115828, ENSG00000104763, ENSG00000243678, ENSG00000240972, ENSG00000140319, ENSG00000244734, ENSG00000158869, ENSG00000160255, ENSG00000171314, ENSG00000079739, ENSG00000156508, ENSG00000123131, ENSG00000138071, ENSG00000109107, ENSG00000143106, ENSG00000196262, ENSG00000196419, ENSG00000143621, ENSG00000160213, ENSG00000101439, ENSG00000115233, ENSG00000067225, ENSG00000182220, ENSG00000035862, ENSG00000131966, ENSG00000149357, ENSG00000204388, ENSG00000136930, ENSG00000008018, ENSG00000084207, ENSG00000167996, ENSG00000129083, ENSG00000005893, ENSG00000121410, ENSG00000161057, ENSG00000204435, ENSG00000148180, ENSG00000134996, ENSG00000178035, ENSG00000163754, ENSG00000144635	124	0.690132
msigdb	Yes	Astro	E4AA_vs_E2AA	E4AA_down	GOCC_FICOLIN_1_RICH_GRANULE	0.000319994	0.00720745	-2.0069	-0.403242	ENSG00000109971, ENSG00000088986, ENSG00000160255, ENSG00000204388, ENSG00000123131, ENSG00000158869, ENSG00000156508, ENSG00000204389, ENSG00000079739, ENSG00000244734, ENSG00000121691, ENSG00000196419, ENSG00000138071, ENSG00000131966, ENSG00000121410, ENSG00000104763, ENSG00000143621, ENSG00000178035, ENSG00000196352, ENSG00000140319, ENSG00000084207, ENSG00000103811, ENSG00000148180, ENSG00000160213, ENSG00000240972, ENSG00000144635, ENSG00000182220, ENSG00000143106, ENSG00000243678, ENSG00000171314, ENSG00000185896, ENSG00000101160, ENSG00000149357, ENSG00000137509, ENSG00000141959, ENSG00000001561, ENSG00000129083	124	0.366325
msigdb	Yes	Oligo_Astro	E4AA_vs_E2AA	E4AA_down	GOCC_FICOLIN_1_RICH_GRANULE	3.76753e-06	0.000185432	-2.29265	-0.435664	ENSG00000109971, ENSG00000158869, ENSG00000171314, ENSG00000088986, ENSG00000109107, ENSG00000067225, ENSG00000160213, ENSG00000131473, ENSG00000149357, ENSG00000143106, ENSG00000243678, ENSG00000244734, ENSG00000134996, ENSG00000164062, ENSG00000135932, ENSG00000156508, ENSG00000115828, ENSG00000101439, ENSG00000121691, ENSG00000136930, ENSG00000137509, ENSG00000079739, ENSG00000101160, ENSG00000117984, ENSG00000160255, ENSG00000241839, ENSG00000196352, ENSG00000140319, ENSG00000035862, ENSG00000008018, ENSG00000185896, ENSG00000175166, ENSG00000104763, ENSG00000240972, ENSG00000144635, ENSG00000131966, ENSG00000148180, ENSG00000176407, ENSG00000106244, ENSG00000103035, ENSG00000123131, ENSG00000196262, ENSG00000196419, ENSG00000108344, ENSG00000124570, ENSG00000164733, ENSG00000146425, ENSG00000148218, ENSG00000138071, ENSG00000131504, ENSG00000103544	124	0.627257
msigdb	Yes	ACHE_SERT_Npep	E4AA_vs_E2AA	E4AA_down	GOCC_FICOLIN_1_RICH_GRANULE_LUMEN	7.16851e-09	4.29109e-07	-2.71311	-0.53226	ENSG00000109971, ENSG00000115828, ENSG00000104763, ENSG00000243678, ENSG00000240972, ENSG00000140319, ENSG00000244734, ENSG00000171314, ENSG00000079739, ENSG00000156508, ENSG00000123131, ENSG00000138071, ENSG00000109107, ENSG00000143106, ENSG00000196262, ENSG00000196419, ENSG00000143621, ENSG00000160213, ENSG00000101439, ENSG00000115233, ENSG00000067225, ENSG00000035862, ENSG00000131966, ENSG00000204388, ENSG00000136930, ENSG00000008018, ENSG00000084207, ENSG00000167996, ENSG00000121410, ENSG00000161057, ENSG00000204435, ENSG00000148180, ENSG00000134996, ENSG00000178035, ENSG00000163754, ENSG00000103811, ENSG00000106588, ENSG00000141959, ENSG00000165280	94	0.761461
msigdb	Yes	Astro	E4AA_vs_E2AA	E4AA_down	GOCC_FICOLIN_1_RICH_GRANULE_LUMEN	0.000366833	0.00799155	-2.0691	-0.424032	ENSG00000109971, ENSG00000204388, ENSG00000123131, ENSG00000156508, ENSG00000204389, ENSG00000079739, ENSG00000244734, ENSG00000121691, ENSG00000196419, ENSG00000138071, ENSG00000131966, ENSG00000121410, ENSG00000104763, ENSG00000143621, ENSG00000178035, ENSG00000140319, ENSG00000084207, ENSG00000103811, ENSG00000148180, ENSG00000160213, ENSG00000240972, ENSG00000143106, ENSG00000243678, ENSG00000171314	94	0.498493
msigdb	Yes	Oligo_Astro	E4AA_vs_E2AA	E4AA_down	GOCC_FICOLIN_1_RICH_GRANULE_LUMEN	1.96873e-05	0.000778642	-2.29223	-0.445859	ENSG00000109971, ENSG00000171314, ENSG00000109107, ENSG00000067225, ENSG00000160213, ENSG00000131473, ENSG00000143106, ENSG00000243678, ENSG00000244734, ENSG00000134996, ENSG00000164062, ENSG00000135932, ENSG00000156508, ENSG00000115828, ENSG00000101439, ENSG00000121691, ENSG00000136930, ENSG00000079739, ENSG00000101160, ENSG00000117984, ENSG00000241839, ENSG00000140319, ENSG00000035862, ENSG00000008018, ENSG00000175166, ENSG00000104763, ENSG00000240972, ENSG00000131966, ENSG00000148180, ENSG00000176407, ENSG00000106244, ENSG00000103035, ENSG00000123131, ENSG00000196262, ENSG00000196419, ENSG00000108344	94	0.57561
msigdb	Yes	ACHE_SERT_Npep	E4EA_vs_E2EA	E4EA_down	GOCC_FILOPODIUM	0.000248355	0.0076575	-2.26388	-0.448755	ENSG00000167614, ENSG00000107796, ENSG00000169604, ENSG00000163879, ENSG00000162493, ENSG00000092820, ENSG00000111913, ENSG00000154380, ENSG00000129682, ENSG00000136754, ENSG00000162692, ENSG00000083857, ENSG00000139132, ENSG00000198947, ENSG00000152818, ENSG00000145555, ENSG00000152767, ENSG00000091409, ENSG00000138443, ENSG00000173402, ENSG00000150093, ENSG00000185043, ENSG00000138448, ENSG00000102081, ENSG00000151239, ENSG00000171160, ENSG00000247596, ENSG00000104290	71	0.498493
msigdb	Yes	Astro	E4EA_vs_E2EA	E4EA_down	GOCC_FILOPODIUM	0.00309994	0.0430461	-2.01917	-0.40627	ENSG00000198947, ENSG00000167614, ENSG00000101222, ENSG00000154380, ENSG00000083857, ENSG00000136754, ENSG00000104290, ENSG00000152767, ENSG00000092820, ENSG00000054654, ENSG00000169604, ENSG00000173402, ENSG00000138443, ENSG00000162692, ENSG00000139132, ENSG00000163879, ENSG00000107796, ENSG00000150093, ENSG00000151239, ENSG00000119333, ENSG00000152818, ENSG00000147065, ENSG00000145555, ENSG00000116106	71	0.115888
msigdb	Yes	LC	E4EA_vs_E2EA	E4EA_down	GOCC_FILOPODIUM	4.18139e-05	0.00236453	-2.50773	-0.490452	ENSG00000198947, ENSG00000167614, ENSG00000107796, ENSG00000083857, ENSG00000162692, ENSG00000145555, ENSG00000152767, ENSG00000162493, ENSG00000119333, ENSG00000092820, ENSG00000169604, ENSG00000109062, ENSG00000129682, ENSG00000196586, ENSG00000138448, ENSG00000145934, ENSG00000139132, ENSG00000173402, ENSG00000154380, ENSG00000152818, ENSG00000150625, ENSG00000138443, ENSG00000099864, ENSG00000163879, ENSG00000247596, ENSG00000116106, ENSG00000158528, ENSG00000197102, ENSG00000154928, ENSG00000136754, ENSG00000147065	71	0.557332
msigdb	Yes	LC	E4AA_vs_E2AA	E4AA_down	GOCC_GABA_ERGIC_SYNAPSE	1.08666e-06	0.000300846	-2.52969	-0.558148	ENSG00000101438, ENSG00000122585, ENSG00000166006, ENSG00000178568, ENSG00000128683, ENSG00000184408, ENSG00000157005, ENSG00000022355, ENSG00000145864, ENSG00000118432, ENSG00000171385, ENSG00000136750, ENSG00000198121, ENSG00000132164, ENSG00000204681, ENSG00000157103, ENSG00000182621, ENSG00000109738, ENSG00000187730, ENSG00000185985, ENSG00000172020, ENSG00000182256, ENSG00000067842, ENSG00000114646	66	0.643552
msigdb	Yes	LC	E4EA_vs_E2EA	E4EA_down	GOCC_GLIAL_CELL_PROJECTION	0.000214257	0.0078007	-2.72494	-0.59322	ENSG00000151012, ENSG00000171885, ENSG00000110436, ENSG00000087250, ENSG00000132970, ENSG00000177807, ENSG00000135821, ENSG00000129244, ENSG00000010810	29	0.518848
msigdb	Yes	ACHE_SERT_LC_WM	E4AA_vs_E2AA	E4AA_up	GOCC_GLUTAMATERGIC_SYNAPSE	0.000289366	0.0410743	1.77772	0.287081	ENSG00000169750, ENSG00000197106, ENSG00000114646, ENSG00000171943, ENSG00000221866, ENSG00000186472, ENSG00000163873, ENSG00000005249, ENSG00000153317, ENSG00000185129, ENSG00000143376, ENSG00000141480, ENSG00000175866, ENSG00000103769, ENSG00000005884, ENSG00000106236, ENSG00000136531, ENSG00000072110, ENSG00000106683, ENSG00000164418, ENSG00000163618, ENSG00000154928, ENSG00000138758, ENSG00000077063, ENSG00000124214, ENSG00000196712, ENSG00000155511, ENSG00000159692, ENSG00000165280, ENSG00000136854, ENSG00000174013, ENSG00000162374, ENSG00000196876, ENSG00000157168, ENSG00000131094, ENSG00000058668, ENSG00000132872, ENSG00000085832, ENSG00000162631, ENSG00000113361, ENSG00000061918, ENSG00000102189, ENSG00000125814, ENSG00000072062, ENSG00000136950, ENSG00000070182, ENSG00000052126, ENSG00000164924, ENSG00000115310, ENSG00000161203, ENSG00000077522, ENSG00000149295, ENSG00000182389, ENSG00000102924, ENSG00000006125, ENSG00000198561, ENSG00000108946, ENSG00000135905, ENSG00000178235, ENSG00000106299, ENSG00000164116, ENSG00000180370, ENSG00000153707, ENSG00000038382, ENSG00000105568, ENSG00000118946, ENSG00000106976, ENSG00000008086, ENSG00000197959, ENSG00000188191, ENSG00000082701, ENSG00000070831, ENSG00000108797, ENSG00000169760, ENSG00000108306, ENSG00000121905, ENSG00000135622, ENSG00000157087, ENSG00000108370, ENSG00000196358, ENSG00000182621, ENSG00000104142, ENSG00000067606, ENSG00000147162, ENSG00000149970, ENSG00000157152, ENSG00000177380, ENSG00000179542, ENSG00000139182, ENSG00000110076, ENSG00000119878, ENSG00000114416, ENSG00000132639, ENSG00000127914, ENSG00000150471, ENSG00000188803, ENSG00000169181, ENSG00000141543, ENSG00000104327, ENSG00000136099, ENSG00000082458, ENSG00000163539, ENSG00000197177, ENSG00000136279, ENSG00000153933, ENSG00000067715, ENSG00000077264, ENSG00000149091, ENSG00000167371, ENSG00000109572, ENSG00000111642, ENSG00000215021, ENSG00000180900, ENSG00000264364, ENSG00000173210, ENSG00000150625, ENSG00000101460, ENSG00000104368, ENSG00000132970, ENSG00000187672, ENSG00000132002	315	0.498493
msigdb	Yes	ACHE_SERT_Npep	E4AA_vs_E2AA	E4AA_up	GOCC_GLUTAMATERGIC_SYNAPSE	1.90805e-08	5.51219e-06	2.22662	0.337671	ENSG00000196358, ENSG00000149295, ENSG00000070961, ENSG00000163873, ENSG00000196876, ENSG00000164742, ENSG00000169181, ENSG00000157087, ENSG00000179542, ENSG00000110076, ENSG00000006125, ENSG00000156599, ENSG00000196712, ENSG00000143376, ENSG00000108370, ENSG00000104368, ENSG00000108797, ENSG00000005249, ENSG00000159692, ENSG00000131094, ENSG00000077264, ENSG00000153707, ENSG00000149970, ENSG00000138592, ENSG00000106683, ENSG00000177380, ENSG00000107404, ENSG00000182389, ENSG00000277363, ENSG00000167371, ENSG00000130787, ENSG00000162374, ENSG00000061918, ENSG00000125814, ENSG00000005884, ENSG00000139182, ENSG00000136238, ENSG00000131409, ENSG00000105402, ENSG00000111262, ENSG00000169057, ENSG00000185129, ENSG00000110881, ENSG00000105568, ENSG00000136531, ENSG00000177301, ENSG00000137845, ENSG00000183826, ENSG00000072062, ENSG00000128564, ENSG00000151491, ENSG00000102882, ENSG00000138814, ENSG00000132535, ENSG00000077522, ENSG00000150093, ENSG00000102924, ENSG00000005379, ENSG00000129968, ENSG00000146938, ENSG00000163618, ENSG00000052126, ENSG00000147799, ENSG00000197106, ENSG00000075624, ENSG00000111642, ENSG00000178235, ENSG00000106299, ENSG00000077063, ENSG00000136717, ENSG00000038382, ENSG00000103528, ENSG00000116147, ENSG00000100266, ENSG00000159842, ENSG00000163539, ENSG00000221890, ENSG00000112851, ENSG00000107282, ENSG00000168959, ENSG00000173898, ENSG00000264364, ENSG00000156395, ENSG00000154928, ENSG00000182771, ENSG00000070182, ENSG00000153317, ENSG00000111110, ENSG00000115306, ENSG00000107758, ENSG00000080845, ENSG00000166862	315	0.733762
msigdb	Yes	LC	E4EA_vs_E2EA	E4EA_down	GOCC_GOLGI_LUMEN	0.000359993	0.010799	-2.62675	-0.569106	ENSG00000162512, ENSG00000130287, ENSG00000173905, ENSG00000163956, ENSG00000156103, ENSG00000038427, ENSG00000169439, ENSG00000124145, ENSG00000114646, ENSG00000173546, ENSG00000109610, ENSG00000173402, ENSG00000197930, ENSG00000114770, ENSG00000114631	30	0.344763
msigdb	Yes	Astro	E4EA_vs_E2EA	E4EA_up	WP_PROTEASOME_DEGRADATION	8.51689e-05	0.00720898	2.65326	0.496548	ENSG00000154277, ENSG00000099341, ENSG00000087191, ENSG00000204525, ENSG00000159352, ENSG00000170315, ENSG00000142507, ENSG00000103035, ENSG00000041357, ENSG00000126067, ENSG00000165916, ENSG00000100764, ENSG00000173692, ENSG00000163902, ENSG00000101182, ENSG00000277791, ENSG00000109332, ENSG00000101843, ENSG00000013275	53	0.538434
msigdb	Yes	ACHE_SERT_LC_WM	E4AA_vs_E2AA	E4AA_down	GOCC_INNER_MITOCHONDRIAL_MEMBRANE_PROTEIN_COMPLEX	1.99665e-05	0.00137479	-2.24526	-0.399951	ENSG00000100347, ENSG00000213619, ENSG00000169021, ENSG00000090266, ENSG00000143252, ENSG00000124172, ENSG00000140990, ENSG00000100575, ENSG00000145494, ENSG00000110074, ENSG00000164405, ENSG00000154723, ENSG00000110717, ENSG00000159685, ENSG00000167863, ENSG00000115944, ENSG00000119013, ENSG00000130414, ENSG00000164258, ENSG00000131143, ENSG00000189043, ENSG00000156467, ENSG00000173915, ENSG00000154518, ENSG00000139180, ENSG00000151366, ENSG00000108179, ENSG00000099795, ENSG00000132286, ENSG00000241468, ENSG00000167283, ENSG00000104980, ENSG00000170906, ENSG00000065518, ENSG00000184983, ENSG00000105197, ENSG00000125356, ENSG00000127540, ENSG00000178127, ENSG00000164919, ENSG00000110955, ENSG00000156411, ENSG00000177370, ENSG00000073578, ENSG00000099624, ENSG00000147123, ENSG00000177034, ENSG00000107745, ENSG00000176340, ENSG00000178741, ENSG00000143158, ENSG00000184831, ENSG00000134809, ENSG00000167085, ENSG00000174886, ENSG00000136521, ENSG00000007923, ENSG00000127184, ENSG00000165264, ENSG00000179091, ENSG00000060762, ENSG00000155970	127	0.57561
msigdb	Yes	ACHE_SERT_LC_WM	E4EA_vs_E2EA	E4EA_up	GOCC_INNER_MITOCHONDRIAL_MEMBRANE_PROTEIN_COMPLEX	2.43585e-07	0.000294272	2.42926	0.444869	ENSG00000184983, ENSG00000110955, ENSG00000183648, ENSG00000065518, ENSG00000151366, ENSG00000004779, ENSG00000155970, ENSG00000178741, ENSG00000147684, ENSG00000060762, ENSG00000154723, ENSG00000120675, ENSG00000167792, ENSG00000166136, ENSG00000167863, ENSG00000073578, ENSG00000178127, ENSG00000164405, ENSG00000117118, ENSG00000158864, ENSG00000156467, ENSG00000154518, ENSG00000090266, ENSG00000165487, ENSG00000159685, ENSG00000134375, ENSG00000140990, ENSG00000156411, ENSG00000125995, ENSG00000164919, ENSG00000189043, ENSG00000125356, ENSG00000174886, ENSG00000168653, ENSG00000152234, ENSG00000169020, ENSG00000169021, ENSG00000165264, ENSG00000109390, ENSG00000100347, ENSG00000119013, ENSG00000127184, ENSG00000241837, ENSG00000205981, ENSG00000177034, ENSG00000134809, ENSG00000173915, ENSG00000105197, ENSG00000165629, ENSG00000140740, ENSG00000161281, ENSG00000213619, ENSG00000135940, ENSG00000126768, ENSG00000186010	127	0.674963
msigdb	Yes	ACHE_SERT_Npep	E4AA_vs_E2AA	E4AA_down	GOCC_INNER_MITOCHONDRIAL_MEMBRANE_PROTEIN_COMPLEX	7.70028e-32	4.26371e-29	-3.78202	-0.726389	ENSG00000189043, ENSG00000124172, ENSG00000004779, ENSG00000119013, ENSG00000173915, ENSG00000090266, ENSG00000154723, ENSG00000151366, ENSG00000167283, ENSG00000147123, ENSG00000169021, ENSG00000065518, ENSG00000164919, ENSG00000241468, ENSG00000156411, ENSG00000127184, ENSG00000174886, ENSG00000178741, ENSG00000164405, ENSG00000167863, ENSG00000126267, ENSG00000127540, ENSG00000164258, ENSG00000154518, ENSG00000125356, ENSG00000156467, ENSG00000165264, ENSG00000184076, ENSG00000131143, ENSG00000136521, ENSG00000159685, ENSG00000183648, ENSG00000131174, ENSG00000116459, ENSG00000110955, ENSG00000137038, ENSG00000112695, ENSG00000241837, ENSG00000183172, ENSG00000140990, ENSG00000145494, ENSG00000160194, ENSG00000147684, ENSG00000176340, ENSG00000184752, ENSG00000173436, ENSG00000131495, ENSG00000169020, ENSG00000119421, ENSG00000109390, ENSG00000173660, ENSG00000167085, ENSG00000213619, ENSG00000152234, ENSG00000140740, ENSG00000184983, ENSG00000128609, ENSG00000168653, ENSG00000134809, ENSG00000179091, ENSG00000159199, ENSG00000165629, ENSG00000170906, ENSG00000108179, ENSG00000204370, ENSG00000167792, ENSG00000166136, ENSG00000100575, ENSG00000135390, ENSG00000125995, ENSG00000137806, ENSG00000186010, ENSG00000130414, ENSG00000135940	127	1.46752
msigdb	Yes	ACHE_SERT_Npep	E4EA_vs_E2EA	E4EA_up	GOCC_INNER_MITOCHONDRIAL_MEMBRANE_PROTEIN_COMPLEX	1.57058e-08	2.6736e-05	2.72557	0.46517	ENSG00000167792, ENSG00000110955, ENSG00000134809, ENSG00000159685, ENSG00000147123, ENSG00000178741, ENSG00000131143, ENSG00000154723, ENSG00000154518, ENSG00000169021, ENSG00000151366, ENSG00000116459, ENSG00000165264, ENSG00000128609, ENSG00000065518, ENSG00000075336, ENSG00000176340, ENSG00000134375, ENSG00000140740, ENSG00000073578, ENSG00000131174, ENSG00000135940, ENSG00000167863, ENSG00000136521, ENSG00000178127, ENSG00000161281, ENSG00000004779, ENSG00000127184, ENSG00000119013, ENSG00000241468, ENSG00000115286, ENSG00000184983, ENSG00000164405, ENSG00000060762, ENSG00000126768, ENSG00000131495, ENSG00000147684, ENSG00000179091, ENSG00000132286, ENSG00000204922, ENSG00000185633, ENSG00000145494, ENSG00000152234, ENSG00000189043, ENSG00000166136, ENSG00000023228, ENSG00000108179, ENSG00000165487, ENSG00000100347, ENSG00000140990, ENSG00000139180, ENSG00000164919, ENSG00000169020, ENSG00000265354, ENSG00000165629, ENSG00000155970, ENSG00000158864, ENSG00000115944, ENSG00000173915, ENSG00000100575, ENSG00000099795, ENSG00000164258	127	0.733762
msigdb	Yes	Astro	E4AA_vs_E2AA	E4AA_down	GOCC_INNER_MITOCHONDRIAL_MEMBRANE_PROTEIN_COMPLEX	2.98301e-11	3.73974e-09	-2.75735	-0.553061	ENSG00000090266, ENSG00000004779, ENSG00000154518, ENSG00000124172, ENSG00000241468, ENSG00000151366, ENSG00000154723, ENSG00000189043, ENSG00000178741, ENSG00000159685, ENSG00000156411, ENSG00000147123, ENSG00000131174, ENSG00000167283, ENSG00000173915, ENSG00000164405, ENSG00000167863, ENSG00000119013, ENSG00000140990, ENSG00000160194, ENSG00000065518, ENSG00000125356, ENSG00000110955, ENSG00000126267, ENSG00000127184, ENSG00000108179, ENSG00000109390, ENSG00000164919, ENSG00000156467, ENSG00000183172, ENSG00000165264, ENSG00000116459, ENSG00000184983, ENSG00000169021, ENSG00000127540, ENSG00000131143, ENSG00000164258, ENSG00000184076, ENSG00000173660, ENSG00000184752, ENSG00000176340, ENSG00000131495, ENSG00000130414, ENSG00000167792, ENSG00000241837, ENSG00000183648, ENSG00000174886, ENSG00000152234, ENSG00000167085, ENSG00000134809, ENSG00000112695, ENSG00000159199, ENSG00000125995, ENSG00000137038, ENSG00000204922, ENSG00000179091, ENSG00000213619, ENSG00000145494, ENSG00000136521, ENSG00000117118, ENSG00000166136, ENSG00000060762, ENSG00000073578, ENSG00000165487, ENSG00000135390, ENSG00000217930, ENSG00000178127, ENSG00000120675, ENSG00000205981, ENSG00000168653, ENSG00000100347, ENSG00000115286, ENSG00000169020, ENSG00000135940, ENSG00000126768, ENSG00000169100, ENSG00000100575, ENSG00000128609, ENSG00000250479, ENSG00000186010	127	0.851339
msigdb	Yes	Astro	E4AA_vs_E2AA	E4AA_up	HP_PROMINENT_SUPRAORBITAL_RIDGES	0.000859983	0.0251172	2.64763	0.523409	ENSG00000010404, ENSG00000077264, ENSG00000164187, ENSG00000126464, ENSG00000160801, ENSG00000100934, ENSG00000113721, ENSG00000126934, ENSG00000165916, ENSG00000125675, ENSG00000100888, ENSG00000196924, ENSG00000008083, ENSG00000148606	32	0.2212
msigdb	Yes	LC	E4EA_vs_E2EA	E4EA_up	GOCC_INNER_MITOCHONDRIAL_MEMBRANE_PROTEIN_COMPLEX	2.06844e-13	4.58126e-10	3.18061	0.562967	ENSG00000166136, ENSG00000065518, ENSG00000134375, ENSG00000110717, ENSG00000176340, ENSG00000128609, ENSG00000173915, ENSG00000127184, ENSG00000189043, ENSG00000134809, ENSG00000158864, ENSG00000105197, ENSG00000147684, ENSG00000135390, ENSG00000109390, ENSG00000110955, ENSG00000141385, ENSG00000151366, ENSG00000131495, ENSG00000090266, ENSG00000186010, ENSG00000154518, ENSG00000131143, ENSG00000125995, ENSG00000178741, ENSG00000004779, ENSG00000115944, ENSG00000132286, ENSG00000139180, ENSG00000147123, ENSG00000131174, ENSG00000167863, ENSG00000125356, ENSG00000183648, ENSG00000241468, ENSG00000119013, ENSG00000178127, ENSG00000156411, ENSG00000112695, ENSG00000165264, ENSG00000164405, ENSG00000159685, ENSG00000126768, ENSG00000169021, ENSG00000174917, ENSG00000164258, ENSG00000074582, ENSG00000168653, ENSG00000184983, ENSG00000164919, ENSG00000173436, ENSG00000154723, ENSG00000135940, ENSG00000217930, ENSG00000100575, ENSG00000160194	127	0.943632
msigdb	Yes	Oligo_Astro	E4AA_vs_E2AA	E4AA_down	GOCC_INNER_MITOCHONDRIAL_MEMBRANE_PROTEIN_COMPLEX	2.32642e-17	1.04909e-14	-3.17188	-0.601532	ENSG00000167863, ENSG00000154723, ENSG00000154518, ENSG00000110955, ENSG00000147123, ENSG00000156411, ENSG00000131495, ENSG00000167283, ENSG00000140990, ENSG00000164258, ENSG00000119013, ENSG00000174886, ENSG00000173915, ENSG00000090266, ENSG00000127184, ENSG00000124172, ENSG00000164919, ENSG00000004779, ENSG00000166136, ENSG00000119421, ENSG00000131174, ENSG00000065518, ENSG00000241468, ENSG00000183648, ENSG00000164405, ENSG00000109390, ENSG00000134809, ENSG00000189043, ENSG00000184076, ENSG00000152234, ENSG00000176340, ENSG00000143158, ENSG00000184983, ENSG00000075336, ENSG00000131143, ENSG00000173660, ENSG00000179091, ENSG00000250479, ENSG00000135390, ENSG00000126267, ENSG00000159199, ENSG00000145494, ENSG00000109519, ENSG00000156467, ENSG00000104980, ENSG00000241837, ENSG00000170906, ENSG00000183172, ENSG00000135940, ENSG00000099624, ENSG00000184831, ENSG00000127540, ENSG00000100575, ENSG00000128609, ENSG00000117118, ENSG00000184752, ENSG00000165264, ENSG00000178741, ENSG00000213619, ENSG00000165487, ENSG00000125356, ENSG00000151366, ENSG00000110074, ENSG00000205981, ENSG00000112695, ENSG00000099795, ENSG00000130414, ENSG00000125995, ENSG00000140740, ENSG00000169100, ENSG00000126768, ENSG00000215021, ENSG00000105341, ENSG00000137806, ENSG00000177370, ENSG00000165629, ENSG00000167792, ENSG00000073578	127	1.07687
msigdb	Yes	LC	E4EA_vs_E2EA	E4EA_down	GOCC_I_BAND	0.00205996	0.0356907	-2.05391	-0.399918	ENSG00000198947, ENSG00000075142, ENSG00000163110, ENSG00000066027, ENSG00000114166, ENSG00000101335, ENSG00000175183, ENSG00000138814, ENSG00000078114, ENSG00000154553, ENSG00000178209, ENSG00000198838, ENSG00000196924, ENSG00000131435, ENSG00000172403, ENSG00000167196	75	0.142353
msigdb	Yes	ACHE_SERT_Npep	E4AA_vs_E2AA	E4AA_up	GOCC_KINESIN_COMPLEX	0.00139997	0.0236394	2.65896	0.548755	ENSG00000130294, ENSG00000131437, ENSG00000167702, ENSG00000168280, ENSG00000155980, ENSG00000054523, ENSG00000170759, ENSG00000139116, ENSG00000140859, ENSG00000129250, ENSG00000137177	24	0.172932
msigdb	Yes	Astro	E4AA_vs_E2AA	E4AA_up	MIR6127	2.35602e-06	0.000344056	2.6471	0.446414	ENSG00000077264, ENSG00000155980, ENSG00000089169, ENSG00000011332, ENSG00000074181, ENSG00000144642, ENSG00000103657, ENSG00000171450, ENSG00000102921, ENSG00000175115, ENSG00000139182, ENSG00000203685, ENSG00000155744, ENSG00000171435, ENSG00000059804, ENSG00000185565, ENSG00000136295, ENSG00000162729, ENSG00000117115, ENSG00000076108, ENSG00000110042, ENSG00000174059, ENSG00000135924, ENSG00000127022, ENSG00000147416, ENSG00000073910, ENSG00000132763, ENSG00000275074, ENSG00000133878, ENSG00000221866, ENSG00000182199, ENSG00000105723, ENSG00000159335, ENSG00000140807, ENSG00000186566, ENSG00000196230, ENSG00000078902, ENSG00000197183, ENSG00000140526, ENSG00000177875, ENSG00000188643, ENSG00000143862, ENSG00000165417, ENSG00000133657	102	0.627257
msigdb	Yes	ACHE_SERT_LC_WM	E4AA_vs_E2AA	E4AA_down	GOCC_LARGE_RIBOSOMAL_SUBUNIT	0.00018705	0.00726814	-2.18889	-0.397713	ENSG00000165502, ENSG00000180992, ENSG00000243147, ENSG00000111639, ENSG00000130312, ENSG00000167526, ENSG00000214026, ENSG00000259494, ENSG00000149792, ENSG00000158042, ENSG00000183617, ENSG00000229117, ENSG00000161970, ENSG00000175581, ENSG00000136522, ENSG00000108298, ENSG00000242485, ENSG00000182899, ENSG00000112996, ENSG00000172172, ENSG00000142541, ENSG00000122026, ENSG00000198242, ENSG00000221983, ENSG00000241343, ENSG00000265681, ENSG00000163682, ENSG00000172590, ENSG00000159111, ENSG00000262814, ENSG00000145592, ENSG00000131469, ENSG00000166441, ENSG00000105640, ENSG00000130255	102	0.518848
msigdb	Yes	ACHE_SERT_Npep	E4AA_vs_E2AA	E4AA_down	GOCC_LARGE_RIBOSOMAL_SUBUNIT	5.24601e-19	7.74603e-17	-3.45125	-0.672896	ENSG00000243147, ENSG00000089009, ENSG00000161970, ENSG00000229117, ENSG00000165502, ENSG00000131469, ENSG00000172172, ENSG00000198918, ENSG00000259494, ENSG00000096080, ENSG00000265681, ENSG00000198242, ENSG00000111639, ENSG00000147604, ENSG00000174748, ENSG00000242485, ENSG00000163682, ENSG00000241343, ENSG00000105640, ENSG00000172809, ENSG00000106591, ENSG00000182899, ENSG00000197756, ENSG00000147403, ENSG00000071082, ENSG00000185608, ENSG00000116221, ENSG00000183617, ENSG00000145592, ENSG00000180992, ENSG00000171421, ENSG00000173141, ENSG00000166902, ENSG00000148303, ENSG00000037241, ENSG00000125691, ENSG00000122026, ENSG00000108298, ENSG00000114391, ENSG00000137818, ENSG00000188846, ENSG00000158042, ENSG00000137547, ENSG00000156482, ENSG00000144713, ENSG00000182154, ENSG00000198755, ENSG00000162244, ENSG00000142541, ENSG00000172590, ENSG00000169288, ENSG00000114686, ENSG00000177600, ENSG00000130312, ENSG00000167862, ENSG00000082515, ENSG00000197958, ENSG00000122406, ENSG00000221983, ENSG00000214026, ENSG00000063177, ENSG00000174444, ENSG00000136522, ENSG00000136942, ENSG00000112996, ENSG00000262814, ENSG00000116251, ENSG00000130255, ENSG00000055950, ENSG00000167526	102	1.12391
msigdb	Yes	Astro	E4AA_vs_E2AA	E4AA_down	GOCC_LARGE_RIBOSOMAL_SUBUNIT	4.72193e-08	3.0461e-06	-2.5923	-0.52799	ENSG00000089009, ENSG00000165502, ENSG00000242485, ENSG00000111639, ENSG00000243147, ENSG00000131469, ENSG00000161970, ENSG00000142541, ENSG00000147604, ENSG00000229117, ENSG00000172172, ENSG00000167526, ENSG00000174748, ENSG00000116251, ENSG00000265681, ENSG00000037241, ENSG00000183617, ENSG00000163682, ENSG00000198918, ENSG00000125691, ENSG00000173141, ENSG00000241343, ENSG00000182899, ENSG00000089157, ENSG00000130312, ENSG00000198242, ENSG00000188846, ENSG00000147403, ENSG00000148303, ENSG00000174444, ENSG00000105640, ENSG00000182154, ENSG00000172590, ENSG00000171421, ENSG00000259494, ENSG00000149792, ENSG00000185608, ENSG00000096080, ENSG00000143436, ENSG00000122026, ENSG00000112996, ENSG00000122406, ENSG00000106591, ENSG00000108298, ENSG00000071082, ENSG00000198755, ENSG00000137547, ENSG00000162244, ENSG00000221983, ENSG00000175581, ENSG00000159111, ENSG00000167862, ENSG00000063177, ENSG00000112651, ENSG00000116221, ENSG00000172809, ENSG00000144713	102	0.719513
msigdb	Yes	LC	E4AA_vs_E2AA	E4AA_down	GOCC_LEADING_EDGE_MEMBRANE	0.000289366	0.020346	-1.96053	-0.412823	ENSG00000177106, ENSG00000166006, ENSG00000204472, ENSG00000121905, ENSG00000156508, ENSG00000113645, ENSG00000111913, ENSG00000163285, ENSG00000022355, ENSG00000116584, ENSG00000065989, ENSG00000136044, ENSG00000151239, ENSG00000146648, ENSG00000110436, ENSG00000155511, ENSG00000204681, ENSG00000156299, ENSG00000100266, ENSG00000132613, ENSG00000146005, ENSG00000138448, ENSG00000177301	121	0.498493
msigdb	Yes	ACHE_SERT_LC_WM	E4AA_vs_E2AA	E4AA_down	GOCC_LUMENAL_SIDE_OF_ENDOPLASMIC_RETICULUM_MEMBRANE	3.41016e-07	5.52654e-05	-3.32722	-0.747272	ENSG00000019582, ENSG00000204525, ENSG00000204287, ENSG00000196126, ENSG00000231389, ENSG00000179344, ENSG00000179218, ENSG00000206503, ENSG00000138600, ENSG00000196735, ENSG00000185825	21	0.674963
msigdb	Yes	ACHE_SERT_Npep	E4AA_vs_E2AA	E4AA_down	GOCC_LUMENAL_SIDE_OF_ENDOPLASMIC_RETICULUM_MEMBRANE	0.000106602	0.00222043	-2.84181	-0.669269	ENSG00000204525, ENSG00000204287, ENSG00000019582, ENSG00000231389, ENSG00000196126, ENSG00000196735, ENSG00000179218, ENSG00000223865, ENSG00000179344, ENSG00000206503	21	0.538434
msigdb	Yes	Astro	E4AA_vs_E2AA	E4AA_down	GOCC_LUMENAL_SIDE_OF_ENDOPLASMIC_RETICULUM_MEMBRANE	1.10457e-05	0.000385266	-2.97497	-0.723486	ENSG00000204287, ENSG00000019582, ENSG00000196126, ENSG00000231389, ENSG00000204525, ENSG00000179218, ENSG00000196735, ENSG00000179344, ENSG00000223865, ENSG00000206503	21	0.593325
msigdb	Yes	LC	E4AA_vs_E2AA	E4AA_down	GOCC_LUMENAL_SIDE_OF_ENDOPLASMIC_RETICULUM_MEMBRANE	0.000207455	0.015488	-2.63119	-0.666157	ENSG00000204525, ENSG00000204287, ENSG00000196126, ENSG00000231389, ENSG00000019582, ENSG00000179218, ENSG00000196735, ENSG00000206503, ENSG00000179344	21	0.518848
msigdb	Yes	ACHE_SERT_LC_WM	E4AA_vs_E2AA	E4AA_down	GOCC_LUMENAL_SIDE_OF_MEMBRANE	2.94797e-08	8.63026e-06	-3.37707	-0.720775	ENSG00000019582, ENSG00000204525, ENSG00000204287, ENSG00000196126, ENSG00000109971, ENSG00000231389, ENSG00000179344, ENSG00000179218, ENSG00000206503, ENSG00000138600, ENSG00000196735, ENSG00000185825	28	0.733762
msigdb	Yes	ACHE_SERT_Npep	E4AA_vs_E2AA	E4AA_down	GOCC_LUMENAL_SIDE_OF_MEMBRANE	3.97491e-06	0.000127283	-2.97982	-0.671395	ENSG00000109971, ENSG00000204525, ENSG00000204287, ENSG00000019582, ENSG00000231389, ENSG00000196126, ENSG00000196735, ENSG00000179218, ENSG00000223865, ENSG00000179344, ENSG00000206503	28	0.610527
msigdb	Yes	Astro	E4AA_vs_E2AA	E4AA_down	GOCC_LUMENAL_SIDE_OF_MEMBRANE	4.64032e-07	2.33581e-05	-3.06511	-0.714783	ENSG00000204287, ENSG00000019582, ENSG00000196126, ENSG00000109971, ENSG00000231389, ENSG00000204525, ENSG00000179218, ENSG00000196735, ENSG00000179344, ENSG00000223865, ENSG00000206503, ENSG00000161267	28	0.674963
msigdb	Yes	LC	E4AA_vs_E2AA	E4AA_down	GOCC_LUMENAL_SIDE_OF_MEMBRANE	2.89052e-05	0.00384121	-2.71753	-0.660284	ENSG00000204525, ENSG00000109971, ENSG00000204287, ENSG00000196126, ENSG00000231389, ENSG00000019582, ENSG00000179218, ENSG00000196735, ENSG00000206503, ENSG00000179344, ENSG00000223865, ENSG00000256053	28	0.57561
msigdb	Yes	ACHE_SERT_LC_WM	E4EA_vs_E2EA	E4EA_up	GOCC_MAIN_AXON	2.01208e-06	0.00148547	2.82997	0.562588	ENSG00000104833, ENSG00000136541, ENSG00000197971, ENSG00000105695, ENSG00000105711, ENSG00000132702, ENSG00000145708, ENSG00000176658, ENSG00000184144, ENSG00000163485, ENSG00000198835, ENSG00000177301, ENSG00000136717, ENSG00000196876, ENSG00000166006, ENSG00000144285, ENSG00000163531, ENSG00000111262, ENSG00000029534, ENSG00000082397, ENSG00000134369, ENSG00000169282, ENSG00000151150, ENSG00000184113, ENSG00000150672	54	0.627257
msigdb	Yes	Oligo_Astro	E4EA_vs_E2EA	E4EA_up	GOCC_MAIN_AXON	1.3629e-08	3.29302e-06	3.05169	0.615796	ENSG00000104833, ENSG00000078018, ENSG00000136531, ENSG00000154096, ENSG00000166963, ENSG00000082397, ENSG00000186868, ENSG00000105711, ENSG00000151150, ENSG00000145708, ENSG00000177301, ENSG00000111262, ENSG00000197971, ENSG00000147571, ENSG00000184144, ENSG00000136541, ENSG00000029534, ENSG00000174469, ENSG00000198835, ENSG00000131711, ENSG00000134369, ENSG00000166006, ENSG00000184156, ENSG00000129159, ENSG00000163485, ENSG00000132535, ENSG00000069424, ENSG00000105695, ENSG00000150672, ENSG00000075043, ENSG00000185008, ENSG00000144285, ENSG00000136717, ENSG00000108797	54	0.74774
msigdb	Yes	ACHE_SERT_LC_WM	E4AA_vs_E2AA	E4AA_down	GOCC_MEMBRANE_MICRODOMAIN	0.00153997	0.0346858	-1.82689	-0.321222	ENSG00000168918, ENSG00000173402, ENSG00000185920, ENSG00000261371, ENSG00000196352, ENSG00000205336, ENSG00000167106, ENSG00000067113, ENSG00000078549, ENSG00000105695, ENSG00000184408, ENSG00000116288, ENSG00000165283, ENSG00000152661, ENSG00000111716, ENSG00000134569, ENSG00000170458, ENSG00000018625, ENSG00000141934, ENSG00000166068, ENSG00000128567, ENSG00000160255, ENSG00000105971, ENSG00000168497, ENSG00000005893, ENSG00000168036, ENSG00000067182, ENSG00000110436, ENSG00000102144, ENSG00000164929, ENSG00000147676, ENSG00000165029, ENSG00000024422, ENSG00000117394, ENSG00000171105, ENSG00000162407, ENSG00000094631, ENSG00000107731, ENSG00000141458	152	0.164819
msigdb	Yes	ACHE_SERT_Npep	E4EA_vs_E2EA	E4EA_down	GOCC_MEMBRANE_MICRODOMAIN	1.52193e-05	0.000927749	-2.13304	-0.397617	ENSG00000162407, ENSG00000197943, ENSG00000152661, ENSG00000018625, ENSG00000170989, ENSG00000110436, ENSG00000148175, ENSG00000171867, ENSG00000124942, ENSG00000100427, ENSG00000164929, ENSG00000185920, ENSG00000162909, ENSG00000197747, ENSG00000100030, ENSG00000147475, ENSG00000137573, ENSG00000146648, ENSG00000184408, ENSG00000095637, ENSG00000118432, ENSG00000166340, ENSG00000162493, ENSG00000092820, ENSG00000165029, ENSG00000078549, ENSG00000266964, ENSG00000147676, ENSG00000213853, ENSG00000076641, ENSG00000127314, ENSG00000198947, ENSG00000168918, ENSG00000044115, ENSG00000166068, ENSG00000157193, ENSG00000070018, ENSG00000170214, ENSG00000046653, ENSG00000131238, ENSG00000130303, ENSG00000010810, ENSG00000067182, ENSG00000165283, ENSG00000067221, ENSG00000173402, ENSG00000150093, ENSG00000105971, ENSG00000137575, ENSG00000116288, ENSG00000135218, ENSG00000033327	152	0.593325
msigdb	Yes	LC	E4EA_vs_E2EA	E4EA_down	GOCC_MEMBRANE_MICRODOMAIN	0.000319994	0.0101408	-1.95816	-0.359357	ENSG00000162407, ENSG00000152661, ENSG00000018625, ENSG00000198947, ENSG00000197943, ENSG00000110436, ENSG00000170989, ENSG00000124942, ENSG00000115020, ENSG00000171867, ENSG00000100427, ENSG00000137573, ENSG00000148175, ENSG00000146648, ENSG00000100030, ENSG00000162493, ENSG00000078549, ENSG00000092820, ENSG00000185920, ENSG00000046653, ENSG00000105971, ENSG00000166068, ENSG00000147475, ENSG00000151694, ENSG00000140443, ENSG00000024422, ENSG00000184408, ENSG00000137575, ENSG00000184349, ENSG00000164929, ENSG00000118432, ENSG00000173402, ENSG00000095637, ENSG00000134569, ENSG00000131238, ENSG00000010810	152	0.366325
msigdb	Yes	Oligo_Astro	E4EA_vs_E2EA	E4EA_down	GOCC_MEMBRANE_MICRODOMAIN	0.00255995	0.0335495	-1.83842	-0.303257	ENSG00000100427, ENSG00000018625, ENSG00000197943, ENSG00000162407, ENSG00000095637, ENSG00000124942, ENSG00000152661, ENSG00000170989, ENSG00000140443, ENSG00000078549, ENSG00000110436, ENSG00000128567, ENSG00000146648, ENSG00000148175, ENSG00000266964, ENSG00000137573, ENSG00000171867, ENSG00000106688, ENSG00000137575, ENSG00000092820, ENSG00000130303, ENSG00000116288, ENSG00000162909, ENSG00000197747, ENSG00000024422, ENSG00000134352, ENSG00000044115, ENSG00000168918, ENSG00000147475, ENSG00000068001, ENSG00000102468, ENSG00000118432, ENSG00000185920, ENSG00000164742, ENSG00000162493, ENSG00000063660, ENSG00000188313, ENSG00000165029, ENSG00000144566, ENSG00000164929, ENSG00000261371, ENSG00000114302, ENSG00000135218, ENSG00000110395	152	0.127604
msigdb	Yes	Astro	E4EA_vs_E2EA	E4EA_down	GOCC_MICROBODY_LUMEN	0.00295994	0.0415361	-2.38817	-0.547702	ENSG00000110887, ENSG00000197448, ENSG00000120915, ENSG00000198721, ENSG00000121691, ENSG00000117305, ENSG00000102910, ENSG00000112874, ENSG00000117528, ENSG00000161533, ENSG00000104823, ENSG00000116906, ENSG00000133835, ENSG00000116171, ENSG00000149311, ENSG00000107537, ENSG00000242110, ENSG00000138413, ENSG00000095321, ENSG00000018510, ENSG00000101473	25	0.118614
msigdb	Yes	Astro	E4AA_vs_E2AA	E4AA_down	GOCC_MICROTUBULE	2.30382e-05	0.000715315	-1.87249	-0.361317	ENSG00000109971, ENSG00000166596, ENSG00000159713, ENSG00000096093, ENSG00000088986, ENSG00000155761, ENSG00000164972, ENSG00000167858, ENSG00000160345, ENSG00000120694, ENSG00000168589, ENSG00000007174, ENSG00000186973, ENSG00000188229, ENSG00000088727, ENSG00000077327, ENSG00000188931, ENSG00000179902, ENSG00000138587, ENSG00000120438, ENSG00000137098, ENSG00000189350, ENSG00000115484, ENSG00000154479, ENSG00000101222, ENSG00000137267, ENSG00000215217, ENSG00000141367, ENSG00000165698, ENSG00000004478, ENSG00000166226, ENSG00000143156, ENSG00000092964, ENSG00000151023, ENSG00000163468, ENSG00000135624, ENSG00000119661, ENSG00000090273, ENSG00000166579, ENSG00000117632, ENSG00000143933, ENSG00000167552, ENSG00000133112, ENSG00000072803, ENSG00000138175, ENSG00000037042, ENSG00000116584, ENSG00000117477, ENSG00000120742, ENSG00000145708, ENSG00000138036, ENSG00000175203	265	0.57561
msigdb	Yes	Oligo_Astro	E4EA_vs_E2EA	E4EA_up	GOCC_MICROTUBULE	2.13627e-05	0.0019053	1.88423	0.335532	ENSG00000160014, ENSG00000104833, ENSG00000078018, ENSG00000137267, ENSG00000084764, ENSG00000167552, ENSG00000106976, ENSG00000174996, ENSG00000159082, ENSG00000166963, ENSG00000158560, ENSG00000084731, ENSG00000127824, ENSG00000258947, ENSG00000092964, ENSG00000075945, ENSG00000102409, ENSG00000167110, ENSG00000123416, ENSG00000186868, ENSG00000101460, ENSG00000004478, ENSG00000264364, ENSG00000132563, ENSG00000171368, ENSG00000188229, ENSG00000160299, ENSG00000007168, ENSG00000068615, ENSG00000139116, ENSG00000099814, ENSG00000101421, ENSG00000145708, ENSG00000130294, ENSG00000077380, ENSG00000198836, ENSG00000105270, ENSG00000115295, ENSG00000164114, ENSG00000138095, ENSG00000137941, ENSG00000117632, ENSG00000160753, ENSG00000147642, ENSG00000087470, ENSG00000037042, ENSG00000144867, ENSG00000156261, ENSG00000155980, ENSG00000129422, ENSG00000131711, ENSG00000197959, ENSG00000134369, ENSG00000141367, ENSG00000166974, ENSG00000125746, ENSG00000171533, ENSG00000152969, ENSG00000072864, ENSG00000120694	265	0.57561
msigdb	Yes	ACHE_SERT_Npep	E4AA_vs_E2AA	E4AA_up	GOCC_MICROTUBULE_END	0.00313994	0.0410291	2.52627	0.521371	ENSG00000118200, ENSG00000106665, ENSG00000105254, ENSG00000151914, ENSG00000136861, ENSG00000137497, ENSG00000166974, ENSG00000105270, ENSG00000074054	24	0.115143
msigdb	Yes	ACHE_SERT_Npep	E4AA_vs_E2AA	E4AA_up	GOCC_MICROTUBULE_ORGANIZING_CENTER	0.00365993	0.0454125	1.5194	0.226104	ENSG00000154645, ENSG00000181404, ENSG00000090863, ENSG00000123454, ENSG00000131437, ENSG00000118200, ENSG00000167702, ENSG00000100503, ENSG00000108262, ENSG00000131242, ENSG00000168172, ENSG00000174672, ENSG00000128731, ENSG00000138769, ENSG00000128881, ENSG00000147526, ENSG00000204536, ENSG00000005249, ENSG00000099365, ENSG00000188486, ENSG00000115760, ENSG00000160469, ENSG00000169122, ENSG00000132024, ENSG00000117155, ENSG00000164897, ENSG00000102119, ENSG00000196642, ENSG00000170759, ENSG00000100304, ENSG00000058404, ENSG00000198668, ENSG00000138162, ENSG00000023516, ENSG00000079805, ENSG00000101940, ENSG00000171368, ENSG00000204104, ENSG00000107140, ENSG00000169057, ENSG00000005483, ENSG00000160299, ENSG00000119638, ENSG00000078674, ENSG00000154803, ENSG00000116198, ENSG00000095397, ENSG00000072062, ENSG00000170004, ENSG00000118971, ENSG00000197102, ENSG00000115355, ENSG00000058453, ENSG00000140859, ENSG00000180376, ENSG00000102781, ENSG00000185324, ENSG00000047849, ENSG00000104728, ENSG00000136861, ENSG00000111642, ENSG00000067208, ENSG00000005206, ENSG00000160007, ENSG00000111879, ENSG00000204389, ENSG00000100266, ENSG00000114302, ENSG00000137177, ENSG00000100592, ENSG00000132359, ENSG00000163539, ENSG00000137497, ENSG00000128567, ENSG00000117153, ENSG00000128272, ENSG00000134874, ENSG00000153187, ENSG00000090565, ENSG00000182473, ENSG00000264364, ENSG00000133393, ENSG00000101752, ENSG00000198961, ENSG00000147421, ENSG00000182541, ENSG00000176101, ENSG00000134318, ENSG00000169398, ENSG00000112511, ENSG00000137814, ENSG00000132612, ENSG00000166974, ENSG00000073910, ENSG00000171703, ENSG00000168297, ENSG00000076201, ENSG00000119242, ENSG00000149311, ENSG00000004897, ENSG00000213066, ENSG00000077684, ENSG00000011454, ENSG00000131165, ENSG00000074054, ENSG00000173327, ENSG00000213024, ENSG00000119333, ENSG00000088833, ENSG00000099910, ENSG00000107331, ENSG00000158987, ENSG00000143702, ENSG00000018610, ENSG00000105255, ENSG00000130830, ENSG00000077380, ENSG00000166501, ENSG00000136108, ENSG00000160211, ENSG00000095637, ENSG00000215301	467	0.106598
msigdb	Yes	ACHE_SERT_LC_WM	E4AA_vs_E2AA	E4AA_down	GOCC_MITOCHONDRIAL_LARGE_RIBOSOMAL_SUBUNIT	0.00225995	0.0476707	-2.21671	-0.435186	ENSG00000180992, ENSG00000243147, ENSG00000111639, ENSG00000130312, ENSG00000214026, ENSG00000259494, ENSG00000149792, ENSG00000158042, ENSG00000183617, ENSG00000175581, ENSG00000136522, ENSG00000242485, ENSG00000112996, ENSG00000172172, ENSG00000172590, ENSG00000159111, ENSG00000262814	50	0.135865
msigdb	Yes	ACHE_SERT_Npep	E4AA_vs_E2AA	E4AA_down	GOCC_MITOCHONDRIAL_LARGE_RIBOSOMAL_SUBUNIT	2.43585e-07	1.09729e-05	-2.90686	-0.605701	ENSG00000243147, ENSG00000172172, ENSG00000259494, ENSG00000096080, ENSG00000111639, ENSG00000242485, ENSG00000106591, ENSG00000185608, ENSG00000116221, ENSG00000183617, ENSG00000180992, ENSG00000171421, ENSG00000173141, ENSG00000166902, ENSG00000158042, ENSG00000137547, ENSG00000182154, ENSG00000172590, ENSG00000169288, ENSG00000114686, ENSG00000130312, ENSG00000167862, ENSG00000082515, ENSG00000214026, ENSG00000136522, ENSG00000112996, ENSG00000262814	50	0.674963
msigdb	Yes	Astro	E4AA_vs_E2AA	E4AA_down	GOCC_MITOCHONDRIAL_LARGE_RIBOSOMAL_SUBUNIT	0.00195996	0.0297668	-2.17958	-0.473261	ENSG00000242485, ENSG00000111639, ENSG00000243147, ENSG00000172172, ENSG00000183617, ENSG00000173141, ENSG00000130312, ENSG00000182154, ENSG00000172590, ENSG00000171421, ENSG00000259494, ENSG00000149792, ENSG00000185608, ENSG00000096080, ENSG00000143436, ENSG00000112996, ENSG00000106591, ENSG00000137547, ENSG00000175581, ENSG00000159111, ENSG00000167862, ENSG00000112651, ENSG00000116221	50	0.145964
msigdb	Yes	Oligo_Astro	E4AA_vs_E2AA	E4AA_down	GOCC_MITOCHONDRIAL_LARGE_RIBOSOMAL_SUBUNIT	0.00147997	0.0285034	-2.20384	-0.45707	ENSG00000096080, ENSG00000112651, ENSG00000243147, ENSG00000182154, ENSG00000259494, ENSG00000180992, ENSG00000137547, ENSG00000130312, ENSG00000143314, ENSG00000172172, ENSG00000111639, ENSG00000214026, ENSG00000105364, ENSG00000183617, ENSG00000116221, ENSG00000136522, ENSG00000108826, ENSG00000115364, ENSG00000132313, ENSG00000159111, ENSG00000169288, ENSG00000185414, ENSG00000086504, ENSG00000173141, ENSG00000242485, ENSG00000172590	50	0.168154
msigdb	Yes	ACHE_SERT_LC_WM	E4AA_vs_E2AA	E4AA_down	GOCC_MITOCHONDRIAL_MATRIX	7.62028e-07	0.000101266	-1.96172	-0.330719	ENSG00000125656, ENSG00000074071, ENSG00000213619, ENSG00000180992, ENSG00000135929, ENSG00000182054, ENSG00000068120, ENSG00000125652, ENSG00000243147, ENSG00000124172, ENSG00000111639, ENSG00000090263, ENSG00000005882, ENSG00000165898, ENSG00000130312, ENSG00000076043, ENSG00000116288, ENSG00000148672, ENSG00000154930, ENSG00000113048, ENSG00000163541, ENSG00000163319, ENSG00000126432, ENSG00000103507, ENSG00000139531, ENSG00000160688, ENSG00000102931, ENSG00000248098, ENSG00000214026, ENSG00000111275, ENSG00000091140, ENSG00000259494, ENSG00000124523, ENSG00000149792, ENSG00000110717, ENSG00000156990, ENSG00000005022, ENSG00000004799, ENSG00000101365, ENSG00000112031, ENSG00000067704, ENSG00000158042, ENSG00000183617, ENSG00000148824, ENSG00000132541, ENSG00000239789, ENSG00000163382, ENSG00000130414, ENSG00000128928, ENSG00000065911, ENSG00000175581, ENSG00000072778, ENSG00000136522, ENSG00000132463, ENSG00000242485, ENSG00000181991, ENSG00000182180, ENSG00000151376, ENSG00000152620, ENSG00000066926, ENSG00000167969, ENSG00000083720, ENSG00000214113, ENSG00000140905, ENSG00000090857, ENSG00000181192, ENSG00000266472, ENSG00000139180, ENSG00000174840, ENSG00000145439, ENSG00000184117, ENSG00000091483, ENSG00000163170, ENSG00000112996, ENSG00000108179, ENSG00000156928, ENSG00000164347, ENSG00000106028, ENSG00000172172, ENSG00000131069, ENSG00000147586, ENSG00000125445, ENSG00000136003, ENSG00000103423, ENSG00000167985, ENSG00000159423, ENSG00000104980, ENSG00000180185, ENSG00000139428, ENSG00000172590, ENSG00000159445, ENSG00000081181, ENSG00000136143, ENSG00000159111, ENSG00000165637, ENSG00000116353, ENSG00000262814, ENSG00000023330, ENSG00000213995, ENSG00000128309, ENSG00000135972, ENSG00000183044, ENSG00000119705, ENSG00000100348	319	0.659444
msigdb	Yes	ACHE_SERT_Npep	E4AA_vs_E2AA	E4AA_down	GOCC_MITOCHONDRIAL_MATRIX	2.66371e-21	5.20559e-19	-2.71011	-0.495962	ENSG00000124172, ENSG00000004779, ENSG00000243147, ENSG00000116288, ENSG00000142168, ENSG00000115541, ENSG00000172172, ENSG00000126432, ENSG00000005022, ENSG00000125652, ENSG00000259494, ENSG00000151376, ENSG00000136003, ENSG00000163319, ENSG00000198130, ENSG00000096080, ENSG00000119705, ENSG00000116459, ENSG00000081181, ENSG00000110955, ENSG00000111639, ENSG00000101365, ENSG00000106028, ENSG00000183172, ENSG00000242485, ENSG00000170502, ENSG00000164089, ENSG00000172586, ENSG00000163170, ENSG00000106591, ENSG00000023572, ENSG00000083720, ENSG00000074071, ENSG00000213619, ENSG00000090263, ENSG00000243927, ENSG00000152234, ENSG00000185608, ENSG00000116221, ENSG00000183617, ENSG00000112304, ENSG00000182054, ENSG00000147586, ENSG00000004799, ENSG00000180992, ENSG00000171421, ENSG00000173141, ENSG00000166902, ENSG00000214113, ENSG00000213585, ENSG00000132541, ENSG00000163541, ENSG00000156928, ENSG00000140905, ENSG00000165637, ENSG00000181991, ENSG00000106105, ENSG00000062582, ENSG00000181610, ENSG00000165629, ENSG00000178568, ENSG00000065427, ENSG00000140374, ENSG00000135972, ENSG00000076043, ENSG00000091140, ENSG00000125656, ENSG00000135929, ENSG00000136143, ENSG00000108179, ENSG00000175756, ENSG00000137714, ENSG00000163382, ENSG00000166136, ENSG00000158042, ENSG00000104325, ENSG00000137547, ENSG00000182154, ENSG00000172590, ENSG00000103507, ENSG00000169288, ENSG00000180902, ENSG00000100348, ENSG00000137806, ENSG00000114686, ENSG00000130414, ENSG00000148672, ENSG00000104823, ENSG00000138777, ENSG00000135070, ENSG00000267673, ENSG00000159423, ENSG00000091483, ENSG00000127884, ENSG00000128928, ENSG00000164978, ENSG00000244005, ENSG00000111275, ENSG00000165898, ENSG00000130312, ENSG00000167315, ENSG00000084754, ENSG00000248098, ENSG00000067704, ENSG00000205138, ENSG00000144381, ENSG00000167862, ENSG00000138029, ENSG00000126602, ENSG00000082515, ENSG00000165553, ENSG00000124523, ENSG00000197448, ENSG00000184117, ENSG00000162433, ENSG00000168291, ENSG00000110717, ENSG00000146701, ENSG00000150768, ENSG00000156990, ENSG00000132591, ENSG00000166548, ENSG00000120333, ENSG00000214026, ENSG00000167112, ENSG00000136522, ENSG00000143811, ENSG00000137288, ENSG00000106049, ENSG00000112996, ENSG00000262814, ENSG00000105819, ENSG00000180185, ENSG00000115286, ENSG00000161267, ENSG00000159445, ENSG00000131368, ENSG00000205981, ENSG00000127952, ENSG00000143575, ENSG00000132463, ENSG00000055950, ENSG00000239789, ENSG00000005882	319	1.19534
msigdb	Yes	Astro	E4AA_vs_E2AA	E4AA_down	GOCC_MITOCHONDRIAL_MATRIX	1.54986e-05	0.000513617	-1.82243	-0.349262	ENSG00000126432, ENSG00000004779, ENSG00000115541, ENSG00000124172, ENSG00000242485, ENSG00000198130, ENSG00000111639, ENSG00000116288, ENSG00000165898, ENSG00000243147, ENSG00000142168, ENSG00000081181, ENSG00000156928, ENSG00000110955, ENSG00000161267, ENSG00000136003, ENSG00000125652, ENSG00000132463, ENSG00000067704, ENSG00000108179, ENSG00000005022, ENSG00000163319, ENSG00000170502, ENSG00000101365, ENSG00000183172, ENSG00000116459, ENSG00000163382, ENSG00000214113, ENSG00000135929, ENSG00000267673, ENSG00000172172, ENSG00000165637, ENSG00000147586, ENSG00000119705, ENSG00000183617, ENSG00000144381, ENSG00000239789, ENSG00000151376, ENSG00000173141, ENSG00000130414, ENSG00000136143, ENSG00000130312, ENSG00000204568, ENSG00000090263, ENSG00000074071, ENSG00000150768, ENSG00000152234, ENSG00000167315, ENSG00000164347, ENSG00000162433, ENSG00000248098, ENSG00000182154, ENSG00000116863, ENSG00000172590, ENSG00000171421, ENSG00000113048, ENSG00000140374, ENSG00000148824, ENSG00000172586, ENSG00000120333, ENSG00000175110, ENSG00000117054, ENSG00000006744, ENSG00000072506, ENSG00000259494, ENSG00000180902, ENSG00000149792, ENSG00000185608, ENSG00000096080, ENSG00000143436, ENSG00000122140, ENSG00000178568, ENSG00000083720, ENSG00000163541, ENSG00000213619, ENSG00000112996, ENSG00000243927, ENSG00000091140, ENSG00000140905, ENSG00000106591, ENSG00000102309, ENSG00000227345, ENSG00000132591, ENSG00000106028, ENSG00000062582, ENSG00000163170, ENSG00000135972, ENSG00000181610, ENSG00000152620, ENSG00000174840, ENSG00000154079, ENSG00000137547, ENSG00000166136, ENSG00000181991, ENSG00000138777, ENSG00000164163, ENSG00000164951, ENSG00000217930, ENSG00000166548, ENSG00000175581, ENSG00000160688, ENSG00000159111, ENSG00000167862, ENSG00000120675, ENSG00000065427, ENSG00000205981, ENSG00000105819	319	0.57561
msigdb	Yes	Oligo_Astro	E4AA_vs_E2AA	E4AA_down	GOCC_MITOCHONDRIAL_MATRIX	3.73381e-12	6.52876e-10	-2.30703	-0.41583	ENSG00000074071, ENSG00000116288, ENSG00000148090, ENSG00000110955, ENSG00000146701, ENSG00000119705, ENSG00000126432, ENSG00000005022, ENSG00000117054, ENSG00000128626, ENSG00000096080, ENSG00000091483, ENSG00000112651, ENSG00000116863, ENSG00000243147, ENSG00000063854, ENSG00000267673, ENSG00000165637, ENSG00000164951, ENSG00000114956, ENSG00000125652, ENSG00000163170, ENSG00000124172, ENSG00000182154, ENSG00000111275, ENSG00000004779, ENSG00000166136, ENSG00000023572, ENSG00000259494, ENSG00000172586, ENSG00000132541, ENSG00000136003, ENSG00000182054, ENSG00000152234, ENSG00000164089, ENSG00000180992, ENSG00000126602, ENSG00000160688, ENSG00000072506, ENSG00000142168, ENSG00000101365, ENSG00000137547, ENSG00000130312, ENSG00000143314, ENSG00000181610, ENSG00000148672, ENSG00000175110, ENSG00000172172, ENSG00000167969, ENSG00000108561, ENSG00000248098, ENSG00000163319, ENSG00000128928, ENSG00000111639, ENSG00000167315, ENSG00000150768, ENSG00000204568, ENSG00000109519, ENSG00000103507, ENSG00000163382, ENSG00000104980, ENSG00000144381, ENSG00000100348, ENSG00000175756, ENSG00000090263, ENSG00000136270, ENSG00000214026, ENSG00000163541, ENSG00000183172, ENSG00000165898, ENSG00000099624, ENSG00000243927, ENSG00000116898, ENSG00000166855, ENSG00000140374, ENSG00000105364, ENSG00000183044, ENSG00000104823, ENSG00000156928, ENSG00000135070, ENSG00000172053, ENSG00000239789, ENSG00000183617, ENSG00000116221, ENSG00000136522, ENSG00000213619, ENSG00000178952, ENSG00000103152, ENSG00000103202, ENSG00000128309, ENSG00000108064, ENSG00000091140, ENSG00000172840, ENSG00000180902, ENSG00000139637, ENSG00000155463, ENSG00000125901, ENSG00000062582, ENSG00000108826, ENSG00000145439, ENSG00000116353, ENSG00000115541, ENSG00000205981, ENSG00000113048, ENSG00000149273, ENSG00000130414, ENSG00000123989, ENSG00000115364, ENSG00000132153, ENSG00000166548, ENSG00000068120, ENSG00000100412, ENSG00000132313, ENSG00000135423, ENSG00000159111, ENSG00000169288, ENSG00000185414, ENSG00000125445, ENSG00000174840, ENSG00000162433, ENSG00000137806, ENSG00000133943, ENSG00000165629, ENSG00000106028, ENSG00000083720, ENSG00000086504, ENSG00000084754, ENSG00000213585, ENSG00000140905, ENSG00000173141, ENSG00000244005, ENSG00000116459, ENSG00000135441, ENSG00000138035, ENSG00000132591, ENSG00000159423, ENSG00000196365, ENSG00000242485, ENSG00000075239, ENSG00000061794, ENSG00000172590, ENSG00000112304, ENSG00000108179, ENSG00000005882, ENSG00000067829, ENSG00000178568, ENSG00000144827, ENSG00000182199, ENSG00000004799, ENSG00000179271	319	0.887075
msigdb	Yes	ACHE_SERT_LC_WM	E4AA_vs_E2AA	E4AA_down	GOCC_MITOCHONDRIAL_PROTEIN_CONTAINING_COMPLEX	4.3849e-07	6.77569e-05	-2.15244	-0.368706	ENSG00000100347, ENSG00000074071, ENSG00000213619, ENSG00000180992, ENSG00000169021, ENSG00000090266, ENSG00000143252, ENSG00000243147, ENSG00000124172, ENSG00000111639, ENSG00000090263, ENSG00000130312, ENSG00000140990, ENSG00000100575, ENSG00000196683, ENSG00000145494, ENSG00000099800, ENSG00000110074, ENSG00000113048, ENSG00000163319, ENSG00000164405, ENSG00000154723, ENSG00000214026, ENSG00000259494, ENSG00000149792, ENSG00000110717, ENSG00000005022, ENSG00000159685, ENSG00000167863, ENSG00000158042, ENSG00000183617, ENSG00000239789, ENSG00000115944, ENSG00000119013, ENSG00000130414, ENSG00000164258, ENSG00000131143, ENSG00000175581, ENSG00000189043, ENSG00000156467, ENSG00000136522, ENSG00000242485, ENSG00000181991, ENSG00000173915, ENSG00000182180, ENSG00000214113, ENSG00000154518, ENSG00000266472, ENSG00000139180, ENSG00000151366, ENSG00000112996, ENSG00000108179, ENSG00000172172, ENSG00000099795, ENSG00000147586, ENSG00000132286, ENSG00000241468, ENSG00000125445, ENSG00000167283, ENSG00000136003, ENSG00000104980, ENSG00000170906, ENSG00000065518, ENSG00000172590, ENSG00000184983, ENSG00000105197, ENSG00000159111, ENSG00000150779, ENSG00000262814, ENSG00000135972, ENSG00000125356, ENSG00000172586, ENSG00000127540, ENSG00000178127, ENSG00000164919, ENSG00000110955, ENSG00000130204, ENSG00000156411, ENSG00000177370, ENSG00000099821, ENSG00000138029, ENSG00000073578, ENSG00000099624, ENSG00000147123, ENSG00000177034, ENSG00000107745, ENSG00000176340, ENSG00000243927	233	0.674963
msigdb	Yes	ACHE_SERT_LC_WM	E4EA_vs_E2EA	E4EA_up	GOCC_MITOCHONDRIAL_PROTEIN_CONTAINING_COMPLEX	1.38055e-07	0.000262088	2.15341	0.379674	ENSG00000166855, ENSG00000184983, ENSG00000151729, ENSG00000110955, ENSG00000183648, ENSG00000243147, ENSG00000172590, ENSG00000065518, ENSG00000151366, ENSG00000112110, ENSG00000004779, ENSG00000155970, ENSG00000178741, ENSG00000147684, ENSG00000060762, ENSG00000154723, ENSG00000120675, ENSG00000167792, ENSG00000166136, ENSG00000136897, ENSG00000167863, ENSG00000137547, ENSG00000073578, ENSG00000178127, ENSG00000242485, ENSG00000164405, ENSG00000114686, ENSG00000196683, ENSG00000117118, ENSG00000158864, ENSG00000156467, ENSG00000105819, ENSG00000154518, ENSG00000163319, ENSG00000090266, ENSG00000165487, ENSG00000159685, ENSG00000136003, ENSG00000244005, ENSG00000143314, ENSG00000134375, ENSG00000140990, ENSG00000156411, ENSG00000116898, ENSG00000125995, ENSG00000164919, ENSG00000132676, ENSG00000189043, ENSG00000125356, ENSG00000174886, ENSG00000171109, ENSG00000168653, ENSG00000262814, ENSG00000152234, ENSG00000169020, ENSG00000169021, ENSG00000165264, ENSG00000109390, ENSG00000197345, ENSG00000100347, ENSG00000119013, ENSG00000074071, ENSG00000127184, ENSG00000005022, ENSG00000150779, ENSG00000143436, ENSG00000130312, ENSG00000241837, ENSG00000185608, ENSG00000082515, ENSG00000198015, ENSG00000205981, ENSG00000135972, ENSG00000144029, ENSG00000177034, ENSG00000175768, ENSG00000134809, ENSG00000180992, ENSG00000173915, ENSG00000112996, ENSG00000105197, ENSG00000165629, ENSG00000140740, ENSG00000161281, ENSG00000175110, ENSG00000213619, ENSG00000135940, ENSG00000126768, ENSG00000186010	233	0.690132
msigdb	Yes	ACHE_SERT_Npep	E4AA_vs_E2AA	E4AA_down	GOCC_MITOCHONDRIAL_PROTEIN_CONTAINING_COMPLEX	7.07002e-39	8.6924e-36	-3.52877	-0.654615	ENSG00000189043, ENSG00000124172, ENSG00000004779, ENSG00000243147, ENSG00000119013, ENSG00000173915, ENSG00000090266, ENSG00000154723, ENSG00000151366, ENSG00000167283, ENSG00000147123, ENSG00000169021, ENSG00000065518, ENSG00000164919, ENSG00000241468, ENSG00000156411, ENSG00000196683, ENSG00000127184, ENSG00000174886, ENSG00000178741, ENSG00000164405, ENSG00000172172, ENSG00000167863, ENSG00000126267, ENSG00000005022, ENSG00000127540, ENSG00000164258, ENSG00000154518, ENSG00000125356, ENSG00000156467, ENSG00000259494, ENSG00000165264, ENSG00000136003, ENSG00000184076, ENSG00000163319, ENSG00000131143, ENSG00000136521, ENSG00000159685, ENSG00000096080, ENSG00000183648, ENSG00000131174, ENSG00000116459, ENSG00000110955, ENSG00000137038, ENSG00000112695, ENSG00000111639, ENSG00000241837, ENSG00000183172, ENSG00000242485, ENSG00000140990, ENSG00000145494, ENSG00000160194, ENSG00000172586, ENSG00000147684, ENSG00000176340, ENSG00000184752, ENSG00000173436, ENSG00000131495, ENSG00000169020, ENSG00000119421, ENSG00000106591, ENSG00000109390, ENSG00000173660, ENSG00000167085, ENSG00000074071, ENSG00000213619, ENSG00000090263, ENSG00000243927, ENSG00000152234, ENSG00000185608, ENSG00000116221, ENSG00000183617, ENSG00000175768, ENSG00000140740, ENSG00000147586, ENSG00000180992, ENSG00000184983, ENSG00000171421, ENSG00000128609, ENSG00000168653, ENSG00000173141, ENSG00000134809, ENSG00000166902, ENSG00000214113, ENSG00000213585, ENSG00000179091, ENSG00000159199, ENSG00000181991, ENSG00000062582, ENSG00000214736, ENSG00000181610, ENSG00000165629, ENSG00000135972, ENSG00000170906, ENSG00000108179, ENSG00000150779, ENSG00000175756, ENSG00000204370, ENSG00000167792, ENSG00000166136, ENSG00000158042, ENSG00000100575, ENSG00000137547, ENSG00000182154, ENSG00000135390, ENSG00000172590, ENSG00000169288, ENSG00000125995, ENSG00000137806, ENSG00000186010, ENSG00000114686, ENSG00000130414, ENSG00000135940	233	1.6217
msigdb	Yes	ACHE_SERT_Npep	E4EA_vs_E2EA	E4EA_up	GOCC_MITOCHONDRIAL_PROTEIN_CONTAINING_COMPLEX	7.36486e-07	0.000444871	2.17783	0.355218	ENSG00000167792, ENSG00000110955, ENSG00000134809, ENSG00000136003, ENSG00000159685, ENSG00000147123, ENSG00000178741, ENSG00000131143, ENSG00000154723, ENSG00000154518, ENSG00000169021, ENSG00000151366, ENSG00000242485, ENSG00000116459, ENSG00000165264, ENSG00000197345, ENSG00000128609, ENSG00000125445, ENSG00000143436, ENSG00000065518, ENSG00000075336, ENSG00000176340, ENSG00000134375, ENSG00000140740, ENSG00000073578, ENSG00000122085, ENSG00000131174, ENSG00000151729, ENSG00000135940, ENSG00000167863, ENSG00000174173, ENSG00000062582, ENSG00000136521, ENSG00000178127, ENSG00000161281, ENSG00000004779, ENSG00000005022, ENSG00000061794, ENSG00000137547, ENSG00000198015, ENSG00000127184, ENSG00000119013, ENSG00000241468, ENSG00000115286, ENSG00000184983, ENSG00000164405, ENSG00000060762, ENSG00000130312, ENSG00000126768, ENSG00000204316, ENSG00000131495, ENSG00000147684, ENSG00000179091, ENSG00000132286, ENSG00000204922, ENSG00000259494, ENSG00000185633, ENSG00000117481, ENSG00000173726, ENSG00000154174, ENSG00000145494, ENSG00000152234, ENSG00000116898, ENSG00000074071, ENSG00000189043, ENSG00000166136, ENSG00000023228, ENSG00000108179, ENSG00000165487, ENSG00000100347, ENSG00000140990, ENSG00000181991, ENSG00000105819, ENSG00000139180, ENSG00000204568, ENSG00000158042, ENSG00000164919, ENSG00000169020, ENSG00000175581, ENSG00000265354, ENSG00000196683, ENSG00000172172, ENSG00000165629, ENSG00000155970, ENSG00000149792, ENSG00000158864, ENSG00000115944, ENSG00000173915, ENSG00000130204, ENSG00000100575, ENSG00000099800, ENSG00000181610, ENSG00000239789, ENSG00000048544, ENSG00000099795, ENSG00000164258, ENSG00000172590, ENSG00000096080, ENSG00000156502, ENSG00000186010, ENSG00000162910, ENSG00000130414, ENSG00000128626, ENSG00000074582, ENSG00000122140, ENSG00000105197, ENSG00000166855, ENSG00000262814	233	0.659444
msigdb	Yes	Astro	E4AA_vs_E2AA	E4AA_down	GOCC_MITOCHONDRIAL_PROTEIN_CONTAINING_COMPLEX	4.27514e-16	1.20877e-13	-2.66062	-0.516309	ENSG00000090266, ENSG00000004779, ENSG00000154518, ENSG00000124172, ENSG00000241468, ENSG00000242485, ENSG00000151366, ENSG00000154723, ENSG00000189043, ENSG00000178741, ENSG00000159685, ENSG00000156411, ENSG00000147123, ENSG00000131174, ENSG00000167283, ENSG00000196683, ENSG00000173915, ENSG00000111639, ENSG00000164405, ENSG00000167863, ENSG00000119013, ENSG00000140990, ENSG00000160194, ENSG00000065518, ENSG00000243147, ENSG00000125356, ENSG00000110955, ENSG00000136003, ENSG00000151729, ENSG00000126267, ENSG00000127184, ENSG00000108179, ENSG00000109390, ENSG00000005022, ENSG00000163319, ENSG00000164919, ENSG00000156467, ENSG00000183172, ENSG00000165264, ENSG00000116459, ENSG00000184983, ENSG00000214113, ENSG00000169021, ENSG00000127540, ENSG00000131143, ENSG00000172172, ENSG00000164258, ENSG00000184076, ENSG00000147586, ENSG00000173660, ENSG00000183617, ENSG00000239789, ENSG00000173141, ENSG00000184752, ENSG00000176340, ENSG00000131495, ENSG00000130414, ENSG00000130312, ENSG00000204568, ENSG00000167792, ENSG00000090263, ENSG00000074071, ENSG00000241837, ENSG00000183648, ENSG00000174886, ENSG00000152234, ENSG00000214736, ENSG00000167085, ENSG00000134809, ENSG00000112695, ENSG00000182154, ENSG00000159199, ENSG00000172590, ENSG00000171421, ENSG00000113048, ENSG00000172586, ENSG00000125995, ENSG00000120333, ENSG00000175110, ENSG00000072506, ENSG00000259494, ENSG00000137038, ENSG00000149792, ENSG00000204922, ENSG00000185608, ENSG00000096080, ENSG00000143436, ENSG00000122140, ENSG00000179091, ENSG00000213619, ENSG00000112996, ENSG00000243927, ENSG00000175768, ENSG00000145494, ENSG00000136521, ENSG00000106591, ENSG00000062582, ENSG00000135972, ENSG00000181610, ENSG00000117118, ENSG00000137547, ENSG00000166136, ENSG00000181991, ENSG00000060762, ENSG00000073578, ENSG00000165487, ENSG00000135390, ENSG00000217930, ENSG00000178127, ENSG00000175581, ENSG00000159111, ENSG00000167862, ENSG00000120675, ENSG00000205981, ENSG00000105819, ENSG00000168653, ENSG00000213585	233	1.0377
msigdb	Yes	Astro	E4AA_vs_E2AA	E4AA_up	SIG_CD40PATHWAYMAP	0.00205996	0.0468746	2.64592	0.557942	ENSG00000138834, ENSG00000076984, ENSG00000121653, ENSG00000050748, ENSG00000100906, ENSG00000102882, ENSG00000008735, ENSG00000185386, ENSG00000067715, ENSG00000100030, ENSG00000065559	23	0.142353
msigdb	Yes	LC	E4EA_vs_E2EA	E4EA_up	GOCC_MITOCHONDRIAL_PROTEIN_CONTAINING_COMPLEX	4.00115e-18	5.31713e-14	2.99096	0.508315	ENSG00000166136, ENSG00000242485, ENSG00000136003, ENSG00000065518, ENSG00000134375, ENSG00000110717, ENSG00000176340, ENSG00000128609, ENSG00000196683, ENSG00000116898, ENSG00000173915, ENSG00000127184, ENSG00000189043, ENSG00000172590, ENSG00000134809, ENSG00000158864, ENSG00000105197, ENSG00000147684, ENSG00000135390, ENSG00000109390, ENSG00000110955, ENSG00000141385, ENSG00000172172, ENSG00000151366, ENSG00000131495, ENSG00000090266, ENSG00000186010, ENSG00000154518, ENSG00000239789, ENSG00000131143, ENSG00000125995, ENSG00000178741, ENSG00000004779, ENSG00000197345, ENSG00000115944, ENSG00000132286, ENSG00000005022, ENSG00000139180, ENSG00000147123, ENSG00000172586, ENSG00000131174, ENSG00000167863, ENSG00000125356, ENSG00000183648, ENSG00000243147, ENSG00000241468, ENSG00000119013, ENSG00000178127, ENSG00000122085, ENSG00000156411, ENSG00000143436, ENSG00000112695, ENSG00000165264, ENSG00000164405, ENSG00000159685, ENSG00000126768, ENSG00000180992, ENSG00000169021, ENSG00000174917, ENSG00000164258, ENSG00000074582, ENSG00000168653, ENSG00000184983, ENSG00000156502, ENSG00000164919, ENSG00000112110, ENSG00000082515, ENSG00000162910, ENSG00000175581, ENSG00000175756, ENSG00000173436, ENSG00000154723, ENSG00000154174, ENSG00000175110, ENSG00000135940, ENSG00000217930, ENSG00000181610, ENSG00000100575, ENSG00000160194, ENSG00000138035, ENSG00000090263, ENSG00000177034, ENSG00000112651, ENSG00000111639, ENSG00000155970, ENSG00000137547, ENSG00000131368, ENSG00000104980, ENSG00000106591, ENSG00000062582, ENSG00000175768, ENSG00000166855, ENSG00000147586, ENSG00000136522, ENSG00000169020, ENSG00000150779, ENSG00000149792, ENSG00000184752, ENSG00000184076, ENSG00000126267, ENSG00000214113, ENSG00000213619, ENSG00000151729, ENSG00000140990, ENSG00000204370, ENSG00000259494, ENSG00000124172, ENSG00000156467, ENSG00000167085, ENSG00000115286, ENSG00000061794, ENSG00000204568, ENSG00000117118, ENSG00000120333, ENSG00000174886, ENSG00000113048, ENSG00000111775, ENSG00000173141, ENSG00000125445, ENSG00000152234, ENSG00000167792, ENSG00000127540, ENSG00000173726, ENSG00000115364, ENSG00000265354, ENSG00000183172, ENSG00000100347, ENSG00000204316	233	1.09593
msigdb	Yes	Oligo_Astro	E4AA_vs_E2AA	E4AA_down	GOCC_MITOCHONDRIAL_PROTEIN_CONTAINING_COMPLEX	2.63029e-20	1.79948e-17	-2.92204	-0.534547	ENSG00000074071, ENSG00000167863, ENSG00000154723, ENSG00000154518, ENSG00000110955, ENSG00000147123, ENSG00000156411, ENSG00000005022, ENSG00000131495, ENSG00000128626, ENSG00000167283, ENSG00000096080, ENSG00000112651, ENSG00000243147, ENSG00000140990, ENSG00000164258, ENSG00000175768, ENSG00000119013, ENSG00000174886, ENSG00000173915, ENSG00000090266, ENSG00000127184, ENSG00000124172, ENSG00000164919, ENSG00000182154, ENSG00000004779, ENSG00000166136, ENSG00000119421, ENSG00000131174, ENSG00000065518, ENSG00000241468, ENSG00000259494, ENSG00000196683, ENSG00000172586, ENSG00000183648, ENSG00000164405, ENSG00000109390, ENSG00000134809, ENSG00000189043, ENSG00000136003, ENSG00000184076, ENSG00000152234, ENSG00000176340, ENSG00000143158, ENSG00000180992, ENSG00000184983, ENSG00000075336, ENSG00000072506, ENSG00000131143, ENSG00000137547, ENSG00000130312, ENSG00000173660, ENSG00000143314, ENSG00000181610, ENSG00000179091, ENSG00000175110, ENSG00000172172, ENSG00000250479, ENSG00000163319, ENSG00000111639, ENSG00000135390, ENSG00000126267, ENSG00000159199, ENSG00000145494, ENSG00000204568, ENSG00000109519, ENSG00000156467, ENSG00000104980, ENSG00000099800, ENSG00000175756, ENSG00000090263, ENSG00000241837, ENSG00000170906, ENSG00000214026, ENSG00000183172, ENSG00000135940, ENSG00000099624, ENSG00000243927, ENSG00000116898, ENSG00000166855, ENSG00000184831, ENSG00000127540, ENSG00000100575, ENSG00000128609, ENSG00000117118, ENSG00000184752, ENSG00000165264, ENSG00000105364, ENSG00000178741, ENSG00000239789, ENSG00000183617, ENSG00000116221, ENSG00000136522, ENSG00000213619, ENSG00000165487, ENSG00000125356, ENSG00000151366, ENSG00000125901, ENSG00000062582, ENSG00000108826, ENSG00000110074, ENSG00000205981, ENSG00000112695, ENSG00000113048, ENSG00000099795, ENSG00000130414, ENSG00000115364, ENSG00000125995, ENSG00000140740, ENSG00000132313, ENSG00000169100, ENSG00000159111, ENSG00000169288, ENSG00000126768, ENSG00000185414, ENSG00000125445, ENSG00000215021, ENSG00000105341, ENSG00000137806, ENSG00000177370, ENSG00000165629, ENSG00000167792, ENSG00000086504, ENSG00000084754, ENSG00000213585, ENSG00000073578, ENSG00000173141, ENSG00000244005, ENSG00000116459, ENSG00000138035, ENSG00000242485, ENSG00000265354, ENSG00000061794, ENSG00000172590, ENSG00000108179, ENSG00000100347, ENSG00000060762, ENSG00000179271, ENSG00000186010, ENSG00000147684, ENSG00000134375, ENSG00000151729, ENSG00000178127, ENSG00000174173	233	1.16907
msigdb	Yes	ACHE_SERT_Npep	E4AA_vs_E2AA	E4AA_down	GOCC_MITOCHONDRIAL_SMALL_RIBOSOMAL_SUBUNIT	0.000699986	0.0113027	-2.48473	-0.552154	ENSG00000163319, ENSG00000096080, ENSG00000172586, ENSG00000074071, ENSG00000090263, ENSG00000243927, ENSG00000147586, ENSG00000181991, ENSG00000062582, ENSG00000181610, ENSG00000135972, ENSG00000175756	31	0.245527
msigdb	Yes	Oligo_Astro	E4AA_vs_E2AA	E4AA_down	GOCC_MITOCHONDRIAL_SMALL_RIBOSOMAL_SUBUNIT	0.00283994	0.0465926	-2.29298	-0.505937	ENSG00000074071, ENSG00000128626, ENSG00000096080, ENSG00000172586, ENSG00000181610, ENSG00000175110, ENSG00000163319, ENSG00000204568, ENSG00000175756, ENSG00000090263, ENSG00000243927, ENSG00000116898, ENSG00000239789, ENSG00000125901, ENSG00000062582, ENSG00000113048	31	0.12111
msigdb	Yes	ACHE_SERT_Npep	E4AA_vs_E2AA	E4AA_up	GOCC_MONOATOMIC_ION_CHANNEL_COMPLEX	3.90578e-06	0.000355506	2.43155	0.389149	ENSG00000176884, ENSG00000163873, ENSG00000196876, ENSG00000091664, ENSG00000130226, ENSG00000119383, ENSG00000156113, ENSG00000008710, ENSG00000007402, ENSG00000129159, ENSG00000162989, ENSG00000198626, ENSG00000105711, ENSG00000182389, ENSG00000177098, ENSG00000162728, ENSG00000099822, ENSG00000142408, ENSG00000116396, ENSG00000157542, ENSG00000198668, ENSG00000181754, ENSG00000111262, ENSG00000167995, ENSG00000136531, ENSG00000080644, ENSG00000177301, ENSG00000144935, ENSG00000125675, ENSG00000072062, ENSG00000151491, ENSG00000132535, ENSG00000184261, ENSG00000198216, ENSG00000153956, ENSG00000273079, ENSG00000153253, ENSG00000069424, ENSG00000075043, ENSG00000101204, ENSG00000100997, ENSG00000055118, ENSG00000136295, ENSG00000166862, ENSG00000085733, ENSG00000196218	146	0.610527
msigdb	Yes	Oligo_Astro	E4EA_vs_E2EA	E4EA_up	GOCC_MONOATOMIC_ION_CHANNEL_COMPLEX	1.22356e-06	0.000164241	2.23497	0.411877	ENSG00000160014, ENSG00000136531, ENSG00000109738, ENSG00000185774, ENSG00000149575, ENSG00000144406, ENSG00000141837, ENSG00000119782, ENSG00000065600, ENSG00000132639, ENSG00000055118, ENSG00000142408, ENSG00000166206, ENSG00000113327, ENSG00000125675, ENSG00000116396, ENSG00000105711, ENSG00000220205, ENSG00000072062, ENSG00000007402, ENSG00000105737, ENSG00000177301, ENSG00000111262, ENSG00000169169, ENSG00000091664, ENSG00000166257, ENSG00000101958, ENSG00000022355, ENSG00000198216, ENSG00000100997, ENSG00000184588, ENSG00000174469, ENSG00000105088, ENSG00000176884, ENSG00000171492, ENSG00000145864, ENSG00000166006, ENSG00000164506, ENSG00000177098, ENSG00000136295, ENSG00000153253, ENSG00000184156, ENSG00000011677, ENSG00000067191, ENSG00000196218, ENSG00000129159, ENSG00000182389, ENSG00000135750, ENSG00000151320, ENSG00000119383, ENSG00000164588, ENSG00000167995, ENSG00000132535, ENSG00000171385, ENSG00000126803, ENSG00000069424, ENSG00000150672, ENSG00000102287, ENSG00000075043, ENSG00000102452, ENSG00000103249, ENSG00000152578	146	0.643552
msigdb	Yes	ACHE_SERT_LC_WM	E4EA_vs_E2EA	E4EA_up	GOCC_MYELIN_SHEATH	1.10457e-05	0.00458707	2.80877	0.583617	ENSG00000104833, ENSG00000123560, ENSG00000136541, ENSG00000173786, ENSG00000197971, ENSG00000160014, ENSG00000105695, ENSG00000102934, ENSG00000176658, ENSG00000104267, ENSG00000184144, ENSG00000166086, ENSG00000198668, ENSG00000198835, ENSG00000131558, ENSG00000184113, ENSG00000143933, ENSG00000067606, ENSG00000103496, ENSG00000109099, ENSG00000164300, ENSG00000163558, ENSG00000075711	38	0.593325
msigdb	Yes	ACHE_SERT_Npep	E4EA_vs_E2EA	E4EA_up	GOCC_MYELIN_SHEATH	1.46608e-05	0.00453087	2.96194	0.583596	ENSG00000160014, ENSG00000104833, ENSG00000136541, ENSG00000197971, ENSG00000123560, ENSG00000105695, ENSG00000184144, ENSG00000103496, ENSG00000080824, ENSG00000173786, ENSG00000164300, ENSG00000067606, ENSG00000198835, ENSG00000176658, ENSG00000166086, ENSG00000102934, ENSG00000182718, ENSG00000184113	38	0.593325
msigdb	Yes	Astro	E4AA_vs_E2AA	E4AA_up	STARK_HYPPOCAMPUS_22Q11_DELETION_UP	0.000439991	0.0163783	2.64562	0.500409	ENSG00000010404, ENSG00000072274, ENSG00000089169, ENSG00000152642, ENSG00000006210, ENSG00000119946, ENSG00000116016, ENSG00000173020, ENSG00000113742, ENSG00000108797, ENSG00000220205, ENSG00000033627, ENSG00000115977	42	0.311045
msigdb	Yes	ACHE_SERT_LC_WM	E4AA_vs_E2AA	E4AA_down	GOCC_NADH_DEHYDROGENASE_COMPLEX	2.69477e-05	0.00169719	-2.75009	-0.55144	ENSG00000213619, ENSG00000090266, ENSG00000140990, ENSG00000145494, ENSG00000110074, ENSG00000110717, ENSG00000119013, ENSG00000130414, ENSG00000164258, ENSG00000189043, ENSG00000139180, ENSG00000151366, ENSG00000099795, ENSG00000170906, ENSG00000065518, ENSG00000184983, ENSG00000125356, ENSG00000178127	42	0.57561
msigdb	Yes	ACHE_SERT_LC_WM	E4EA_vs_E2EA	E4EA_up	GOCC_NADH_DEHYDROGENASE_COMPLEX	2.83753e-06	0.00183915	2.82987	0.579857	ENSG00000184983, ENSG00000183648, ENSG00000065518, ENSG00000151366, ENSG00000004779, ENSG00000147684, ENSG00000167792, ENSG00000166136, ENSG00000178127, ENSG00000158864, ENSG00000090266, ENSG00000140990, ENSG00000189043, ENSG00000125356, ENSG00000174886, ENSG00000168653, ENSG00000165264, ENSG00000109390, ENSG00000119013	42	0.627257
msigdb	Yes	ACHE_SERT_Npep	E4AA_vs_E2AA	E4AA_down	GOCC_NADH_DEHYDROGENASE_COMPLEX	3.65954e-16	4.46161e-14	-3.74981	-0.798933	ENSG00000189043, ENSG00000004779, ENSG00000119013, ENSG00000090266, ENSG00000151366, ENSG00000147123, ENSG00000065518, ENSG00000174886, ENSG00000164258, ENSG00000125356, ENSG00000165264, ENSG00000136521, ENSG00000183648, ENSG00000137038, ENSG00000140990, ENSG00000145494, ENSG00000160194, ENSG00000147684, ENSG00000184752, ENSG00000131495, ENSG00000119421, ENSG00000109390, ENSG00000213619, ENSG00000184983, ENSG00000128609, ENSG00000168653, ENSG00000170906, ENSG00000167792, ENSG00000166136, ENSG00000137806, ENSG00000186010, ENSG00000130414	42	1.0377
msigdb	Yes	Astro	E4AA_vs_E2AA	E4AA_down	GOCC_NADH_DEHYDROGENASE_COMPLEX	3.62927e-06	0.000143114	-2.7988	-0.619975	ENSG00000090266, ENSG00000004779, ENSG00000151366, ENSG00000189043, ENSG00000147123, ENSG00000119013, ENSG00000140990, ENSG00000160194, ENSG00000065518, ENSG00000125356, ENSG00000109390, ENSG00000165264, ENSG00000184983, ENSG00000164258, ENSG00000184752, ENSG00000131495, ENSG00000130414, ENSG00000167792, ENSG00000183648, ENSG00000174886, ENSG00000137038, ENSG00000213619, ENSG00000145494, ENSG00000136521	42	0.627257
msigdb	Yes	Astro	E4AA_vs_E2AA	E4AA_up	REACTOME_DAG_AND_IP3_SIGNALING	0.000859983	0.0251172	2.64373	0.522639	ENSG00000070808, ENSG00000058404, ENSG00000164742, ENSG00000004660, ENSG00000173020, ENSG00000173175, ENSG00000005249, ENSG00000114302, ENSG00000154229, ENSG00000188191	32	0.2212
msigdb	Yes	LC	E4EA_vs_E2EA	E4EA_up	GOCC_NADH_DEHYDROGENASE_COMPLEX	7.71719e-10	4.27307e-07	3.47538	0.695438	ENSG00000166136, ENSG00000065518, ENSG00000110717, ENSG00000128609, ENSG00000189043, ENSG00000158864, ENSG00000147684, ENSG00000109390, ENSG00000151366, ENSG00000131495, ENSG00000090266, ENSG00000186010, ENSG00000004779, ENSG00000139180, ENSG00000147123, ENSG00000125356, ENSG00000183648, ENSG00000119013, ENSG00000178127, ENSG00000165264, ENSG00000164258, ENSG00000168653, ENSG00000184983	42	0.801216
msigdb	Yes	Oligo_Astro	E4AA_vs_E2AA	E4AA_down	GOCC_NADH_DEHYDROGENASE_COMPLEX	5.13933e-08	3.92509e-06	-3.08212	-0.652895	ENSG00000147123, ENSG00000131495, ENSG00000140990, ENSG00000164258, ENSG00000119013, ENSG00000174886, ENSG00000090266, ENSG00000004779, ENSG00000166136, ENSG00000119421, ENSG00000065518, ENSG00000183648, ENSG00000109390, ENSG00000189043, ENSG00000184983, ENSG00000145494, ENSG00000170906, ENSG00000128609, ENSG00000184752, ENSG00000165264, ENSG00000213619, ENSG00000125356, ENSG00000151366, ENSG00000110074, ENSG00000099795, ENSG00000130414, ENSG00000105341, ENSG00000137806, ENSG00000167792	42	0.719513
msigdb	Yes	Astro	E4EA_vs_E2EA	E4EA_up	GOCC_HIPPOCAMPAL_MOSSY_FIBER_TO_CA3_SYNAPSE	0.00115998	0.0462911	2.64211	0.549508	ENSG00000186318, ENSG00000188191, ENSG00000110400, ENSG00000153707, ENSG00000104327, ENSG00000164924, ENSG00000221823, ENSG00000091428, ENSG00000164418, ENSG00000067715	27	0.190145
msigdb	Yes	Oligo_Astro	E4EA_vs_E2EA	E4EA_up	GOCC_NEURONAL_DENSE_CORE_VESICLE	5.69678e-05	0.00430139	2.89147	0.71436	ENSG00000100604, ENSG00000132872, ENSG00000171951, ENSG00000104093, ENSG00000130294, ENSG00000129990, ENSG00000181195, ENSG00000164506, ENSG00000163618, ENSG00000107404, ENSG00000157005	15	0.557332
msigdb	Yes	ACHE_SERT_LC_WM	E4AA_vs_E2AA	E4AA_up	GOCC_NEURON_PROJECTION_CYTOPLASM	1.6057e-05	0.00646612	2.60842	0.470341	ENSG00000131437, ENSG00000163873, ENSG00000185129, ENSG00000040341, ENSG00000103723, ENSG00000135049, ENSG00000175866, ENSG00000164418, ENSG00000100997, ENSG00000186868, ENSG00000104164, ENSG00000065559, ENSG00000153187, ENSG00000124214, ENSG00000197102, ENSG00000150672, ENSG00000151914, ENSG00000054523, ENSG00000182606, ENSG00000115993, ENSG00000170759, ENSG00000177879, ENSG00000155980, ENSG00000197912, ENSG00000132604, ENSG00000008086, ENSG00000106211, ENSG00000102081, ENSG00000152332, ENSG00000100401, ENSG00000135441, ENSG00000121905, ENSG00000148730, ENSG00000102401, ENSG00000166963, ENSG00000154277	75	0.57561
msigdb	Yes	ACHE_SERT_Npep	E4AA_vs_E2AA	E4AA_up	GOCC_NEURON_PROJECTION_CYTOPLASM	0.00329993	0.0422474	2.10219	0.36073	ENSG00000163873, ENSG00000130294, ENSG00000131437, ENSG00000168280, ENSG00000186868, ENSG00000155980, ENSG00000166963, ENSG00000277586, ENSG00000054523, ENSG00000115993, ENSG00000070718, ENSG00000170759, ENSG00000130787, ENSG00000100401, ENSG00000144868, ENSG00000185129, ENSG00000132535, ENSG00000197102, ENSG00000106211, ENSG00000129250, ENSG00000151914, ENSG00000153187, ENSG00000100997, ENSG00000197912	75	0.112299
msigdb	Yes	Oligo_Astro	E4EA_vs_E2EA	E4EA_up	GOCC_NEURON_PROJECTION_CYTOPLASM	0.000339993	0.0200808	2.25334	0.438954	ENSG00000130643, ENSG00000154277, ENSG00000078018, ENSG00000166963, ENSG00000186868, ENSG00000103723, ENSG00000007168, ENSG00000152332, ENSG00000047579, ENSG00000130294, ENSG00000198836, ENSG00000041353, ENSG00000100997, ENSG00000147642, ENSG00000155980, ENSG00000143862, ENSG00000135049, ENSG00000138834, ENSG00000142168, ENSG00000115993, ENSG00000277586, ENSG00000168280, ENSG00000104164, ENSG00000196072, ENSG00000185009, ENSG00000040341, ENSG00000132535, ENSG00000230989, ENSG00000021574, ENSG00000134108, ENSG00000150672	75	0.355054
msigdb	Yes	Oligo_Astro	E4EA_vs_E2EA	E4EA_up	GOCC_NEURON_PROJECTION_MEMBRANE	0.000719986	0.0340494	2.4044	0.505764	ENSG00000154096, ENSG00000082397, ENSG00000124140, ENSG00000113327, ENSG00000186868, ENSG00000116396, ENSG00000182220, ENSG00000108852, ENSG00000022355, ENSG00000029534, ENSG00000174469, ENSG00000166006, ENSG00000169836, ENSG00000011677, ENSG00000103496, ENSG00000127990, ENSG00000129159, ENSG00000163485	39	0.242043
msigdb	Yes	Astro	E4AA_vs_E2AA	E4AA_up	HU_FETAL_RETINA_BIPOLAR	0.000211989	0.010207	2.6379	0.493406	ENSG00000214548, ENSG00000021645, ENSG00000058404, ENSG00000150625, ENSG00000115355, ENSG00000253230, ENSG00000139767, ENSG00000176406, ENSG00000125462, ENSG00000163618, ENSG00000102003, ENSG00000185518, ENSG00000008196, ENSG00000151150, ENSG00000109103, ENSG00000156113, ENSG00000189195, ENSG00000211445, ENSG00000090097, ENSG00000183570, ENSG00000144369, ENSG00000067715, ENSG00000070961, ENSG00000144290, ENSG00000196628, ENSG00000149489, ENSG00000047849	45	0.518848
msigdb	Yes	Oligo_Astro	E4EA_vs_E2EA	E4EA_up	GOCC_NEURON_PROJECTION_TERMINUS	5.2192e-06	0.000559338	2.53513	0.493019	ENSG00000124507, ENSG00000154277, ENSG00000102003, ENSG00000054356, ENSG00000105649, ENSG00000150394, ENSG00000159082, ENSG00000173267, ENSG00000183023, ENSG00000074317, ENSG00000128683, ENSG00000118160, ENSG00000116396, ENSG00000166501, ENSG00000220205, ENSG00000159720, ENSG00000145708, ENSG00000177301, ENSG00000111262, ENSG00000172137, ENSG00000144290, ENSG00000175426, ENSG00000176884, ENSG00000181195, ENSG00000145335, ENSG00000168081, ENSG00000166006, ENSG00000180176, ENSG00000129159, ENSG00000163485, ENSG00000101438, ENSG00000162065, ENSG00000145920	76	0.610527
msigdb	Yes	Astro	E4AA_vs_E2AA	E4AA_up	MIR6803_5P	0.00159997	0.0387992	2.63281	0.54168	ENSG00000178951, ENSG00000099365, ENSG00000183741, ENSG00000134138, ENSG00000165813, ENSG00000099822, ENSG00000106683, ENSG00000078053, ENSG00000105270, ENSG00000105649, ENSG00000164442, ENSG00000154229, ENSG00000105662, ENSG00000160710, ENSG00000075624, ENSG00000081026	26	0.161675
msigdb	Yes	ACHE_SERT_Npep	E4AA_vs_E2AA	E4AA_up	GOCC_NEURON_TO_NEURON_SYNAPSE	0.00239995	0.0342199	1.69155	0.258284	ENSG00000176884, ENSG00000163873, ENSG00000196876, ENSG00000164742, ENSG00000171992, ENSG00000181195, ENSG00000169181, ENSG00000157087, ENSG00000118160, ENSG00000108262, ENSG00000144711, ENSG00000108370, ENSG00000113742, ENSG00000120645, ENSG00000131094, ENSG00000077264, ENSG00000070808, ENSG00000153707, ENSG00000149970, ENSG00000138592, ENSG00000107404, ENSG00000277363, ENSG00000167371, ENSG00000011347, ENSG00000142408, ENSG00000130787, ENSG00000173227, ENSG00000126464, ENSG00000108819, ENSG00000144868, ENSG00000079805, ENSG00000139182, ENSG00000075340, ENSG00000131409, ENSG00000138101, ENSG00000110881, ENSG00000080644, ENSG00000187323, ENSG00000137845, ENSG00000125675, ENSG00000151491, ENSG00000107130, ENSG00000132535, ENSG00000077522, ENSG00000150093, ENSG00000152377, ENSG00000129968, ENSG00000146938, ENSG00000144283, ENSG00000052126, ENSG00000273079, ENSG00000111642, ENSG00000107864, ENSG00000178235, ENSG00000059915, ENSG00000131711, ENSG00000118507, ENSG00000168959, ENSG00000108852, ENSG00000165240, ENSG00000128011, ENSG00000099864, ENSG00000156395, ENSG00000008277, ENSG00000077549, ENSG00000182771, ENSG00000198961, ENSG00000115306, ENSG00000166862, ENSG00000141503, ENSG00000100285, ENSG00000128482, ENSG00000204314, ENSG00000157782, ENSG00000175866	277	0.131816
msigdb	Yes	Astro	E4AA_vs_E2AA	E4AA_up	MIR3189_5P	0.00203996	0.0465791	2.63116	0.549415	ENSG00000139697, ENSG00000156395, ENSG00000183354, ENSG00000108061, ENSG00000060656, ENSG00000117016, ENSG00000168772, ENSG00000135454	24	0.143054
msigdb	Yes	Oligo_Astro	E4EA_vs_E2EA	E4EA_up	GOCC_NEURON_TO_NEURON_SYNAPSE	0.00103998	0.0431884	1.6524	0.293567	ENSG00000105409, ENSG00000128245, ENSG00000069329, ENSG00000172020, ENSG00000133318, ENSG00000139970, ENSG00000075340, ENSG00000183023, ENSG00000142408, ENSG00000221823, ENSG00000008735, ENSG00000197111, ENSG00000125675, ENSG00000188191, ENSG00000073969, ENSG00000067606, ENSG00000118160, ENSG00000131089, ENSG00000162545, ENSG00000196338, ENSG00000169992, ENSG00000108852, ENSG00000047579, ENSG00000156642, ENSG00000105737, ENSG00000139182, ENSG00000077264, ENSG00000101463, ENSG00000157152, ENSG00000107130, ENSG00000182771, ENSG00000160753, ENSG00000153707, ENSG00000115310, ENSG00000156395, ENSG00000162188, ENSG00000184588, ENSG00000112186, ENSG00000133083, ENSG00000164924, ENSG00000176884, ENSG00000126945, ENSG00000077522, ENSG00000104863, ENSG00000149970, ENSG00000181195, ENSG00000131711, ENSG00000197959, ENSG00000116675, ENSG00000047932, ENSG00000173227, ENSG00000158528, ENSG00000186318, ENSG00000168758, ENSG00000164506, ENSG00000088899, ENSG00000132718, ENSG00000182985, ENSG00000119878, ENSG00000124198, ENSG00000204314, ENSG00000134243, ENSG00000170558, ENSG00000100285, ENSG00000131409, ENSG00000143761, ENSG00000144283, ENSG00000059915, ENSG00000006740, ENSG00000070808, ENSG00000163485	277	0.200928
msigdb	Yes	Astro	E4AA_vs_E2AA	E4AA_up	MIR6817_3P	7.96085e-07	0.000147549	2.628	0.437187	ENSG00000196361, ENSG00000142408, ENSG00000131711, ENSG00000178951, ENSG00000103546, ENSG00000162374, ENSG00000182836, ENSG00000139697, ENSG00000028277, ENSG00000091622, ENSG00000185129, ENSG00000147457, ENSG00000159784, ENSG00000023171, ENSG00000197106, ENSG00000139364, ENSG00000104964, ENSG00000203685, ENSG00000185565, ENSG00000168546, ENSG00000126705, ENSG00000176490, ENSG00000114554, ENSG00000149575, ENSG00000145495, ENSG00000102908, ENSG00000068971, ENSG00000173166, ENSG00000173818, ENSG00000065054, ENSG00000015676, ENSG00000197343, ENSG00000144369, ENSG00000165006, ENSG00000170113, ENSG00000150471, ENSG00000065559, ENSG00000173120, ENSG00000177303, ENSG00000163637, ENSG00000167615, ENSG00000110427, ENSG00000081026, ENSG00000115109, ENSG00000143590, ENSG00000107957, ENSG00000079308, ENSG00000050393, ENSG00000196961, ENSG00000204310, ENSG00000145012, ENSG00000092445, ENSG00000005884, ENSG00000115896, ENSG00000171408, ENSG00000148154	119	0.659444
msigdb	Yes	ACHE_SERT_Npep	E4AA_vs_E2AA	E4AA_up	GOCC_NODE_OF_RANVIER	7.05043e-05	0.00290072	3.16488	0.725832	ENSG00000196876, ENSG00000105711, ENSG00000184144, ENSG00000151150, ENSG00000136531, ENSG00000152377, ENSG00000136717, ENSG00000075043, ENSG00000163531, ENSG00000144285, ENSG00000160460, ENSG00000132702	15	0.538434
msigdb	Yes	ACHE_SERT_Npep	E4AA_vs_E2AA	E4AA_up	GOCC_NUCLEAR_BODY	0.00201996	0.030643	1.53714	0.228338	ENSG00000116254, ENSG00000261678, ENSG00000153234, ENSG00000108848, ENSG00000064393, ENSG00000055483, ENSG00000245532, ENSG00000186868, ENSG00000116754, ENSG00000132424, ENSG00000125676, ENSG00000188486, ENSG00000174282, ENSG00000113916, ENSG00000106683, ENSG00000182389, ENSG00000078804, ENSG00000276644, ENSG00000185787, ENSG00000171540, ENSG00000100813, ENSG00000100836, ENSG00000110107, ENSG00000119707, ENSG00000125817, ENSG00000167978, ENSG00000054118, ENSG00000116580, ENSG00000075856, ENSG00000076108, ENSG00000100241, ENSG00000085224, ENSG00000105662, ENSG00000064607, ENSG00000005483, ENSG00000164134, ENSG00000115392, ENSG00000011243, ENSG00000080644, ENSG00000007923, ENSG00000187555, ENSG00000116016, ENSG00000108468, ENSG00000072062, ENSG00000170004, ENSG00000097007, ENSG00000104852, ENSG00000094916, ENSG00000125520, ENSG00000168309, ENSG00000162585, ENSG00000100116, ENSG00000183741, ENSG00000129968, ENSG00000100207, ENSG00000142599, ENSG00000113649, ENSG00000160789, ENSG00000138398, ENSG00000124762, ENSG00000112200, ENSG00000204389, ENSG00000182768, ENSG00000100266, ENSG00000078902, ENSG00000167657, ENSG00000129933, ENSG00000101266, ENSG00000171681, ENSG00000135250, ENSG00000112851, ENSG00000078043, ENSG00000143409, ENSG00000128272, ENSG00000123200, ENSG00000127483, ENSG00000108654, ENSG00000198791, ENSG00000134874, ENSG00000153187, ENSG00000102921, ENSG00000137486, ENSG00000173166, ENSG00000170633, ENSG00000144597, ENSG00000130396, ENSG00000147421, ENSG00000100345, ENSG00000033627, ENSG00000145833, ENSG00000146063, ENSG00000059122, ENSG00000184900, ENSG00000146067, ENSG00000076201, ENSG00000119720, ENSG00000128482, ENSG00000157540, ENSG00000077684, ENSG00000130254, ENSG00000063244, ENSG00000139218, ENSG00000204227, ENSG00000198887, ENSG00000184436, ENSG00000080603, ENSG00000144285, ENSG00000164975, ENSG00000166313, ENSG00000153914, ENSG00000009694, ENSG00000174943, ENSG00000100941, ENSG00000159140, ENSG00000144231, ENSG00000160460, ENSG00000147649, ENSG00000198563, ENSG00000005339, ENSG00000133226, ENSG00000111605, ENSG00000132604, ENSG00000166181, ENSG00000100201, ENSG00000109906, ENSG00000132383, ENSG00000118412, ENSG00000154153, ENSG00000158859, ENSG00000205937, ENSG00000164151, ENSG00000134107, ENSG00000149091, ENSG00000101161, ENSG00000163510, ENSG00000121741, ENSG00000108840, ENSG00000116747, ENSG00000163349, ENSG00000204569, ENSG00000239306, ENSG00000065883, ENSG00000115524, ENSG00000132356, ENSG00000189060, ENSG00000074356, ENSG00000214717, ENSG00000188573	488	0.143765
msigdb	Yes	ACHE_SERT_Npep	E4AA_vs_E2AA	E4AA_up	GOCC_NUCLEAR_SPECK	0.000619988	0.0130986	1.78079	0.272286	ENSG00000116254, ENSG00000153234, ENSG00000108848, ENSG00000055483, ENSG00000186868, ENSG00000116754, ENSG00000132424, ENSG00000125676, ENSG00000188486, ENSG00000106683, ENSG00000182389, ENSG00000276644, ENSG00000185787, ENSG00000100813, ENSG00000100836, ENSG00000110107, ENSG00000119707, ENSG00000167978, ENSG00000054118, ENSG00000075856, ENSG00000076108, ENSG00000005483, ENSG00000011243, ENSG00000080644, ENSG00000007923, ENSG00000116016, ENSG00000072062, ENSG00000104852, ENSG00000125520, ENSG00000168309, ENSG00000100116, ENSG00000129968, ENSG00000113649, ENSG00000160789, ENSG00000138398, ENSG00000204389, ENSG00000100266, ENSG00000135250, ENSG00000112851, ENSG00000078043, ENSG00000128272, ENSG00000123200, ENSG00000127483, ENSG00000108654, ENSG00000198791, ENSG00000134874, ENSG00000153187, ENSG00000170633, ENSG00000144597, ENSG00000130396, ENSG00000033627, ENSG00000145833, ENSG00000146067, ENSG00000119720, ENSG00000157540, ENSG00000077684, ENSG00000063244, ENSG00000204227, ENSG00000198887, ENSG00000184436, ENSG00000166313, ENSG00000153914, ENSG00000009694, ENSG00000100941, ENSG00000159140, ENSG00000144231, ENSG00000198563, ENSG00000133226, ENSG00000111605, ENSG00000166181, ENSG00000100201, ENSG00000109906, ENSG00000158859, ENSG00000205937, ENSG00000149091, ENSG00000101161, ENSG00000163510, ENSG00000108840, ENSG00000163349, ENSG00000239306, ENSG00000065883, ENSG00000115524, ENSG00000132356, ENSG00000074356, ENSG00000140386, ENSG00000164609, ENSG00000143614, ENSG00000145214, ENSG00000004776, ENSG00000124193, ENSG00000168438, ENSG00000087365, ENSG00000121671, ENSG00000147140, ENSG00000113712, ENSG00000108349, ENSG00000121067, ENSG00000147231	271	0.26114
msigdb	Yes	ACHE_SERT_LC_WM	E4AA_vs_E2AA	E4AA_down	GOCC_ORGANELLAR_RIBOSOME	0.000177981	0.00697695	-2.25397	-0.418812	ENSG00000074071, ENSG00000180992, ENSG00000243147, ENSG00000111639, ENSG00000090263, ENSG00000130312, ENSG00000113048, ENSG00000163319, ENSG00000214026, ENSG00000259494, ENSG00000149792, ENSG00000158042, ENSG00000183617, ENSG00000148824, ENSG00000239789, ENSG00000175581, ENSG00000136522, ENSG00000242485, ENSG00000181991, ENSG00000182180, ENSG00000266472, ENSG00000112996, ENSG00000172172, ENSG00000147586, ENSG00000125445, ENSG00000172590, ENSG00000159111, ENSG00000262814, ENSG00000135972, ENSG00000172586	81	0.518848
msigdb	Yes	ACHE_SERT_Npep	E4AA_vs_E2AA	E4AA_down	GOCC_ORGANELLAR_RIBOSOME	3.99147e-08	2.13023e-06	-2.75648	-0.548225	ENSG00000243147, ENSG00000172172, ENSG00000259494, ENSG00000163319, ENSG00000096080, ENSG00000111639, ENSG00000242485, ENSG00000172586, ENSG00000106591, ENSG00000074071, ENSG00000090263, ENSG00000243927, ENSG00000185608, ENSG00000116221, ENSG00000183617, ENSG00000147586, ENSG00000180992, ENSG00000171421, ENSG00000173141, ENSG00000166902, ENSG00000181991, ENSG00000062582, ENSG00000181610, ENSG00000135972, ENSG00000175756, ENSG00000158042, ENSG00000137547, ENSG00000182154, ENSG00000172590, ENSG00000169288, ENSG00000114686, ENSG00000130312, ENSG00000167862, ENSG00000082515, ENSG00000120333, ENSG00000214026, ENSG00000136522, ENSG00000112996, ENSG00000262814, ENSG00000131368, ENSG00000055950, ENSG00000239789	81	0.719513
msigdb	Yes	Astro	E4AA_vs_E2AA	E4AA_down	GOCC_ORGANELLAR_RIBOSOME	7.27604e-05	0.00196927	-2.26473	-0.470112	ENSG00000242485, ENSG00000111639, ENSG00000243147, ENSG00000163319, ENSG00000172172, ENSG00000147586, ENSG00000183617, ENSG00000239789, ENSG00000173141, ENSG00000130312, ENSG00000204568, ENSG00000090263, ENSG00000074071, ENSG00000182154, ENSG00000172590, ENSG00000171421, ENSG00000113048, ENSG00000148824, ENSG00000172586, ENSG00000120333, ENSG00000175110, ENSG00000259494, ENSG00000149792, ENSG00000185608, ENSG00000096080, ENSG00000143436, ENSG00000122140, ENSG00000112996, ENSG00000243927, ENSG00000106591, ENSG00000062582, ENSG00000135972, ENSG00000181610, ENSG00000137547, ENSG00000181991, ENSG00000175581, ENSG00000159111, ENSG00000167862	81	0.538434
msigdb	Yes	LC	E4EA_vs_E2EA	E4EA_up	GOCC_ORGANELLAR_RIBOSOME	0.000239241	0.0190376	2.31301	0.427389	ENSG00000242485, ENSG00000116898, ENSG00000172590, ENSG00000172172, ENSG00000239789, ENSG00000197345, ENSG00000172586, ENSG00000243147, ENSG00000122085, ENSG00000143436, ENSG00000180992, ENSG00000112110, ENSG00000082515, ENSG00000162910, ENSG00000175581, ENSG00000175756, ENSG00000175110, ENSG00000181610, ENSG00000090263, ENSG00000112651, ENSG00000111639, ENSG00000137547, ENSG00000131368, ENSG00000106591, ENSG00000062582, ENSG00000147586, ENSG00000136522, ENSG00000149792, ENSG00000259494, ENSG00000061794, ENSG00000204568, ENSG00000120333, ENSG00000113048, ENSG00000173141, ENSG00000125445, ENSG00000115364, ENSG00000204316	81	0.518848
msigdb	Yes	Oligo_Astro	E4AA_vs_E2AA	E4AA_down	GOCC_ORGANELLAR_RIBOSOME	2.30382e-05	0.000887406	-2.35639	-0.464383	ENSG00000074071, ENSG00000128626, ENSG00000096080, ENSG00000112651, ENSG00000243147, ENSG00000182154, ENSG00000259494, ENSG00000172586, ENSG00000180992, ENSG00000137547, ENSG00000130312, ENSG00000143314, ENSG00000181610, ENSG00000175110, ENSG00000172172, ENSG00000163319, ENSG00000111639, ENSG00000204568, ENSG00000175756, ENSG00000090263, ENSG00000214026, ENSG00000243927, ENSG00000116898, ENSG00000105364, ENSG00000239789, ENSG00000183617, ENSG00000116221, ENSG00000136522, ENSG00000125901, ENSG00000062582, ENSG00000108826, ENSG00000113048, ENSG00000115364, ENSG00000132313, ENSG00000159111, ENSG00000169288, ENSG00000185414, ENSG00000125445, ENSG00000086504, ENSG00000173141, ENSG00000242485, ENSG00000061794, ENSG00000172590, ENSG00000179271, ENSG00000120333, ENSG00000132300, ENSG00000149792, ENSG00000147586	81	0.57561
msigdb	Yes	ACHE_SERT_Npep	E4AA_vs_E2AA	E4AA_down	GOCC_ORGANELLE_ENVELOPE_LUMEN	1.63363e-05	0.000420723	-2.5351	-0.516899	ENSG00000116288, ENSG00000138495, ENSG00000142168, ENSG00000106153, ENSG00000116161, ENSG00000168275, ENSG00000142192, ENSG00000119421, ENSG00000181924, ENSG00000168653, ENSG00000134809, ENSG00000172115, ENSG00000076043, ENSG00000125611, ENSG00000150779, ENSG00000158828, ENSG00000100575, ENSG00000004455, ENSG00000126602, ENSG00000169230, ENSG00000250479, ENSG00000124523, ENSG00000137288, ENSG00000026297, ENSG00000099800, ENSG00000159445, ENSG00000143575	62	0.57561
msigdb	Yes	Astro	E4AA_vs_E2AA	E4AA_down	GOCC_ORGANELLE_ENVELOPE_LUMEN	0.00291994	0.0403359	-2.05798	-0.437005	ENSG00000026297, ENSG00000116288, ENSG00000106153, ENSG00000142168, ENSG00000138495, ENSG00000116161, ENSG00000169230, ENSG00000005194, ENSG00000134809, ENSG00000168275, ENSG00000004455, ENSG00000181924, ENSG00000113384, ENSG00000165283, ENSG00000142192, ENSG00000188554, ENSG00000080819, ENSG00000165487, ENSG00000168653, ENSG00000171766, ENSG00000243317, ENSG00000170791, ENSG00000103202, ENSG00000100575, ENSG00000250479, ENSG00000124523, ENSG00000076043, ENSG00000102931, ENSG00000126602, ENSG00000125779, ENSG00000099795	62	0.119429
msigdb	Yes	Oligo_Astro	E4AA_vs_E2AA	E4AA_down	GOCC_ORGANELLE_ENVELOPE_LUMEN	0.000779984	0.0175384	-2.20244	-0.44574	ENSG00000116288, ENSG00000026297, ENSG00000106153, ENSG00000116161, ENSG00000165283, ENSG00000181924, ENSG00000119421, ENSG00000170791, ENSG00000138495, ENSG00000134809, ENSG00000126602, ENSG00000142168, ENSG00000250479, ENSG00000099800, ENSG00000188554, ENSG00000100575, ENSG00000125611, ENSG00000158828, ENSG00000103202, ENSG00000165487, ENSG00000099795, ENSG00000168275, ENSG00000240230, ENSG00000113384, ENSG00000135441, ENSG00000138035, ENSG00000196230, ENSG00000265354	62	0.232415
msigdb	Yes	ACHE_SERT_LC_WM	E4AA_vs_E2AA	E4AA_down	GOCC_ORGANELLE_INNER_MEMBRANE	1.37757e-06	0.000157815	-1.9039	-0.318817	ENSG00000100347, ENSG00000074071, ENSG00000213619, ENSG00000180992, ENSG00000135929, ENSG00000169021, ENSG00000090266, ENSG00000155287, ENSG00000143252, ENSG00000243147, ENSG00000124172, ENSG00000111639, ENSG00000090263, ENSG00000130312, ENSG00000120885, ENSG00000140990, ENSG00000100575, ENSG00000165283, ENSG00000145494, ENSG00000111716, ENSG00000099800, ENSG00000110074, ENSG00000113048, ENSG00000136758, ENSG00000100075, ENSG00000163319, ENSG00000164405, ENSG00000171612, ENSG00000154723, ENSG00000214026, ENSG00000259494, ENSG00000149792, ENSG00000169682, ENSG00000110717, ENSG00000081791, ENSG00000005022, ENSG00000203667, ENSG00000159685, ENSG00000167863, ENSG00000158042, ENSG00000014919, ENSG00000100242, ENSG00000183617, ENSG00000148824, ENSG00000239789, ENSG00000115944, ENSG00000119013, ENSG00000130414, ENSG00000182902, ENSG00000164258, ENSG00000131143, ENSG00000175581, ENSG00000189043, ENSG00000156467, ENSG00000072778, ENSG00000136522, ENSG00000148290, ENSG00000242485, ENSG00000181991, ENSG00000173915, ENSG00000182180, ENSG00000066926, ENSG00000115204, ENSG00000173786, ENSG00000130159, ENSG00000154518, ENSG00000266472, ENSG00000241878, ENSG00000139180, ENSG00000145832, ENSG00000151366, ENSG00000095321, ENSG00000106603, ENSG00000143801, ENSG00000183773, ENSG00000133028, ENSG00000112996, ENSG00000108179, ENSG00000172172, ENSG00000099795, ENSG00000147586, ENSG00000132286, ENSG00000241468, ENSG00000125445, ENSG00000167283, ENSG00000104980, ENSG00000188343, ENSG00000170906, ENSG00000065518, ENSG00000172590, ENSG00000250317, ENSG00000184983, ENSG00000168273, ENSG00000159445, ENSG00000175701, ENSG00000130304, ENSG00000105197, ENSG00000173852, ENSG00000159111, ENSG00000150779, ENSG00000262814, ENSG00000023330, ENSG00000142192, ENSG00000183978, ENSG00000130748, ENSG00000135972, ENSG00000102078, ENSG00000164182, ENSG00000125356, ENSG00000172586, ENSG00000127540, ENSG00000144040, ENSG00000178127, ENSG00000164919, ENSG00000150756, ENSG00000016391, ENSG00000110955, ENSG00000130204, ENSG00000172115, ENSG00000223572, ENSG00000156411, ENSG00000171202, ENSG00000177370, ENSG00000137288, ENSG00000138029, ENSG00000111843, ENSG00000182199, ENSG00000073578, ENSG00000099624, ENSG00000147123, ENSG00000177034, ENSG00000107745, ENSG00000176340, ENSG00000133983, ENSG00000243927, ENSG00000126709, ENSG00000013306, ENSG00000178057	377	0.643552
msigdb	Yes	ACHE_SERT_LC_WM	E4EA_vs_E2EA	E4EA_up	GOCC_ORGANELLE_INNER_MEMBRANE	2.90632e-06	0.00183915	1.83909	0.317104	ENSG00000173786, ENSG00000142192, ENSG00000166855, ENSG00000164182, ENSG00000004864, ENSG00000115446, ENSG00000184983, ENSG00000115468, ENSG00000171202, ENSG00000151729, ENSG00000110955, ENSG00000183648, ENSG00000243147, ENSG00000172590, ENSG00000065518, ENSG00000151366, ENSG00000106603, ENSG00000023330, ENSG00000112110, ENSG00000004779, ENSG00000155970, ENSG00000178741, ENSG00000147684, ENSG00000060762, ENSG00000154723, ENSG00000188343, ENSG00000134056, ENSG00000075415, ENSG00000120675, ENSG00000167792, ENSG00000166136, ENSG00000136897, ENSG00000167863, ENSG00000137547, ENSG00000171552, ENSG00000156170, ENSG00000073578, ENSG00000178127, ENSG00000125827, ENSG00000242485, ENSG00000164405, ENSG00000114686, ENSG00000117118, ENSG00000158864, ENSG00000156467, ENSG00000153291, ENSG00000105819, ENSG00000154518, ENSG00000163319, ENSG00000090266, ENSG00000183978, ENSG00000165487, ENSG00000159685, ENSG00000143314, ENSG00000134375, ENSG00000140990, ENSG00000080815, ENSG00000156411, ENSG00000116898, ENSG00000125995, ENSG00000164919, ENSG00000132676, ENSG00000189043, ENSG00000125356, ENSG00000174886, ENSG00000135929, ENSG00000188807, ENSG00000172115, ENSG00000111716, ENSG00000168653, ENSG00000262814, ENSG00000152234, ENSG00000151806, ENSG00000169020, ENSG00000164983, ENSG00000169021, ENSG00000165264, ENSG00000109390, ENSG00000197345, ENSG00000100347, ENSG00000119013, ENSG00000074071, ENSG00000127184, ENSG00000005022, ENSG00000150779, ENSG00000175701, ENSG00000143436, ENSG00000159445, ENSG00000136758, ENSG00000126709, ENSG00000130312, ENSG00000107819, ENSG00000241837, ENSG00000185608, ENSG00000149273, ENSG00000204954, ENSG00000082515, ENSG00000198015, ENSG00000223572, ENSG00000205981, ENSG00000082996, ENSG00000135972, ENSG00000144029, ENSG00000177034, ENSG00000004961, ENSG00000134809, ENSG00000180992, ENSG00000173915, ENSG00000112996, ENSG00000105197, ENSG00000144659, ENSG00000165629, ENSG00000140740, ENSG00000161281, ENSG00000175110, ENSG00000213619, ENSG00000135940, ENSG00000102078, ENSG00000126768, ENSG00000198780, ENSG00000186010	377	0.627257
msigdb	Yes	ACHE_SERT_Npep	E4AA_vs_E2AA	E4AA_down	GOCC_ORGANELLE_INNER_MEMBRANE	7.54755e-37	7.71533e-34	-3.10388	-0.564711	ENSG00000189043, ENSG00000124172, ENSG00000004779, ENSG00000243147, ENSG00000119013, ENSG00000173915, ENSG00000090266, ENSG00000154723, ENSG00000151366, ENSG00000167283, ENSG00000147123, ENSG00000169021, ENSG00000111716, ENSG00000065518, ENSG00000164919, ENSG00000241468, ENSG00000156411, ENSG00000164182, ENSG00000127184, ENSG00000174886, ENSG00000178741, ENSG00000164405, ENSG00000172172, ENSG00000167863, ENSG00000126267, ENSG00000005022, ENSG00000127540, ENSG00000164258, ENSG00000154518, ENSG00000125356, ENSG00000156467, ENSG00000259494, ENSG00000165264, ENSG00000175701, ENSG00000184076, ENSG00000163319, ENSG00000131143, ENSG00000136521, ENSG00000183978, ENSG00000159685, ENSG00000096080, ENSG00000183648, ENSG00000131174, ENSG00000116459, ENSG00000110955, ENSG00000137038, ENSG00000112695, ENSG00000111639, ENSG00000241837, ENSG00000183172, ENSG00000142192, ENSG00000242485, ENSG00000134056, ENSG00000075415, ENSG00000140990, ENSG00000145494, ENSG00000160194, ENSG00000172586, ENSG00000204954, ENSG00000147684, ENSG00000176340, ENSG00000184752, ENSG00000173436, ENSG00000131495, ENSG00000169020, ENSG00000119421, ENSG00000106591, ENSG00000109390, ENSG00000133983, ENSG00000173660, ENSG00000168273, ENSG00000167085, ENSG00000074071, ENSG00000171202, ENSG00000213619, ENSG00000090263, ENSG00000243927, ENSG00000152234, ENSG00000185608, ENSG00000116221, ENSG00000111843, ENSG00000183617, ENSG00000140740, ENSG00000171612, ENSG00000147586, ENSG00000180992, ENSG00000184983, ENSG00000171421, ENSG00000223572, ENSG00000128609, ENSG00000168653, ENSG00000171204, ENSG00000173141, ENSG00000134809, ENSG00000166902, ENSG00000179091, ENSG00000175606, ENSG00000115446, ENSG00000159199, ENSG00000181991, ENSG00000101084, ENSG00000156170, ENSG00000120885, ENSG00000062582, ENSG00000181610, ENSG00000172115, ENSG00000165629, ENSG00000135972, ENSG00000016391, ENSG00000113845, ENSG00000123545, ENSG00000170906, ENSG00000135929, ENSG00000106603, ENSG00000108179, ENSG00000150779, ENSG00000175756, ENSG00000204370, ENSG00000158828, ENSG00000167792, ENSG00000166136, ENSG00000158042, ENSG00000100575, ENSG00000137547, ENSG00000229833, ENSG00000088766, ENSG00000182154, ENSG00000164933, ENSG00000135390, ENSG00000172590, ENSG00000169288, ENSG00000125995, ENSG00000137806, ENSG00000186010, ENSG00000114686, ENSG00000004961, ENSG00000130414, ENSG00000135940, ENSG00000146066, ENSG00000136527, ENSG00000148339, ENSG00000117118, ENSG00000130312, ENSG00000204922, ENSG00000084754, ENSG00000151729, ENSG00000182902, ENSG00000203667, ENSG00000074582, ENSG00000144381, ENSG00000173786, ENSG00000167862, ENSG00000138029, ENSG00000126602, ENSG00000082515, ENSG00000166260, ENSG00000188343, ENSG00000250479, ENSG00000060762, ENSG00000241878, ENSG00000178127, ENSG00000145832, ENSG00000181061, ENSG00000110717, ENSG00000111775, ENSG00000105197, ENSG00000167136, ENSG00000132591, ENSG00000120333, ENSG00000214026, ENSG00000136522, ENSG00000137288, ENSG00000133028, ENSG00000112996, ENSG00000262814, ENSG00000105819, ENSG00000115286, ENSG00000161267, ENSG00000099800, ENSG00000159445, ENSG00000131368, ENSG00000205981	377	1.57637
msigdb	Yes	ACHE_SERT_Npep	E4EA_vs_E2EA	E4EA_up	GOCC_ORGANELLE_INNER_MEMBRANE	2.41552e-05	0.00615058	1.85918	0.29569	ENSG00000167792, ENSG00000110955, ENSG00000142192, ENSG00000075415, ENSG00000134809, ENSG00000165949, ENSG00000159685, ENSG00000147123, ENSG00000178741, ENSG00000131143, ENSG00000154723, ENSG00000126709, ENSG00000154518, ENSG00000169021, ENSG00000151366, ENSG00000242485, ENSG00000173786, ENSG00000116459, ENSG00000215712, ENSG00000101084, ENSG00000164182, ENSG00000165264, ENSG00000197345, ENSG00000165678, ENSG00000128609, ENSG00000125445, ENSG00000148339, ENSG00000143436, ENSG00000164038, ENSG00000124532, ENSG00000065518, ENSG00000075336, ENSG00000237289, ENSG00000176340, ENSG00000175701, ENSG00000134375, ENSG00000102898, ENSG00000140740, ENSG00000073578, ENSG00000131174, ENSG00000102119, ENSG00000130159, ENSG00000151729, ENSG00000135940, ENSG00000153291, ENSG00000167863, ENSG00000062582, ENSG00000136521, ENSG00000178127, ENSG00000125827, ENSG00000161281, ENSG00000004779, ENSG00000005022, ENSG00000061794, ENSG00000204954, ENSG00000137547, ENSG00000159445, ENSG00000123545, ENSG00000198015, ENSG00000176720, ENSG00000171552, ENSG00000127184, ENSG00000119013, ENSG00000241468, ENSG00000111716, ENSG00000138095, ENSG00000115286, ENSG00000184983, ENSG00000164405, ENSG00000082996, ENSG00000155287, ENSG00000060762, ENSG00000144381, ENSG00000130312, ENSG00000126768, ENSG00000115840, ENSG00000167136, ENSG00000204316, ENSG00000133028, ENSG00000125648, ENSG00000176410, ENSG00000084073, ENSG00000188807, ENSG00000131495, ENSG00000147684, ENSG00000137288, ENSG00000223572, ENSG00000179091, ENSG00000132286, ENSG00000110536, ENSG00000197119, ENSG00000004961, ENSG00000100242, ENSG00000189077, ENSG00000204922, ENSG00000004864, ENSG00000259494, ENSG00000185633, ENSG00000145494, ENSG00000256053, ENSG00000166260, ENSG00000126602, ENSG00000183978, ENSG00000106603, ENSG00000152234, ENSG00000132591, ENSG00000167113, ENSG00000116898, ENSG00000074071, ENSG00000130748, ENSG00000189043, ENSG00000166136, ENSG00000023228, ENSG00000108179, ENSG00000164466, ENSG00000165487, ENSG00000100347, ENSG00000140990, ENSG00000181991, ENSG00000105819, ENSG00000139180, ENSG00000101247, ENSG00000204568, ENSG00000158042, ENSG00000164919, ENSG00000133983, ENSG00000169020, ENSG00000175581, ENSG00000265354, ENSG00000172172, ENSG00000080815, ENSG00000165629, ENSG00000155970, ENSG00000177646, ENSG00000149792, ENSG00000158864, ENSG00000115944, ENSG00000173915, ENSG00000130204, ENSG00000100575, ENSG00000099800, ENSG00000181610, ENSG00000239789, ENSG00000169682, ENSG00000171202, ENSG00000048544, ENSG00000158828, ENSG00000099795, ENSG00000164258, ENSG00000172590, ENSG00000096080	377	0.57561
[truncated: 33,721,065 more chars]
