## Supplementary material for "Impact of Alzheimer’s disease risk factors and local neuromelanin content on the transcriptomic landscape of the human locus coeruleus": Table S13 (part 1 of 3)

### Sheet: NM intensity-expression LMM
Sign convention note: Positive coefficients signify brighter (weaker) NM-positive pixels within spots with increasing expression; negative coefficient signifies darker (stronger) NM pixels with increasing expression
Spot-level NM measurement	Gene Symbol	Model Variable	Group coefficient applies to, if any	Model Coefficient for Variable	Bonferroni-corrected p-value for gene association	FDR-corrected p-value for gene association	p value	Chisq Test Stat	Degrees of Freedom	log Likelihood (compared to model without gene variable); LRTvs_no_gene_coef rows only
Intensity_NM	AL627309.1	Age		-0.00083			0.094391	2.8	1
Intensity_NM	AL627309.1	E4carrier	Yes	0.00215			0.794005	0.07	1
Intensity_NM	AL627309.1	Sex	M	0.01344			0.179096	1.81	1
Intensity_NM	AL627309.1	YRI		-0.01743			0.14757	2.1	1
Intensity_NM	AL627309.1	AL627309.1		-0.0329	1	0.709559	0.288447	1.13	1
Intensity_NM	AL627309.1	LRTvs_no_gene_coef					0.291794	1.11	1	4933.24
Intensity_NM	AL627309.5	Age		-0.00083			0.0932507	2.82	1
Intensity_NM	AL627309.5	E4carrier	Yes	0.00207			0.801103	0.06	1
Intensity_NM	AL627309.5	Sex	M	0.01364			0.171996	1.87	1
Intensity_NM	AL627309.5	YRI		-0.01735			0.14841	2.09	1
Intensity_NM	AL627309.5	AL627309.5		-0.02499	1	0.631831	0.209365	1.58	1
Intensity_NM	AL627309.5	LRTvs_no_gene_coef					0.208792	1.58	1	4933.47
Intensity_NM	LINC01409	Age		-0.00083			0.0935333	2.81	1
Intensity_NM	LINC01409	E4carrier	Yes	0.0021			0.798466	0.07	1
Intensity_NM	LINC01409	Sex	M	0.01351			0.176037	1.83	1
Intensity_NM	LINC01409	YRI		-0.01738			0.147856	2.09	1
Intensity_NM	LINC01409	LINC01409		0.00747	1	0.905896	0.646375	0.21	1
Intensity_NM	LINC01409	LRTvs_no_gene_coef					0.645279	0.21	1	4932.79
Intensity_NM	FAM87B	Age		-0.00084			0.0930341	2.82	1
Intensity_NM	FAM87B	E4carrier	Yes	0.00211			0.797483	0.07	1
Intensity_NM	FAM87B	Sex	M	0.01352			0.176113	1.83	1
Intensity_NM	FAM87B	YRI		-0.0174			0.147763	2.1	1
Intensity_NM	FAM87B	FAM87B		-0.13882	1	0.704849	0.281412	1.16	1
Intensity_NM	FAM87B	LRTvs_no_gene_coef					0.282703	1.15	1	4933.26
Intensity_NM	LINC01128	Age		-0.00084			0.0915016	2.85	1
Intensity_NM	LINC01128	E4carrier	Yes	0.00208			0.800443	0.06	1
Intensity_NM	LINC01128	Sex	M	0.01359			0.173401	1.85	1
Intensity_NM	LINC01128	YRI		-0.01743			0.146685	2.11	1
Intensity_NM	LINC01128	LINC01128		-0.00566	1	0.799002	0.426787	0.63	1
Intensity_NM	LINC01128	LRTvs_no_gene_coef					0.425413	0.64	1	4933
Intensity_NM	LINC00115	Age		-0.00083			0.093599	2.81	1
Intensity_NM	LINC00115	E4carrier	Yes	0.00212			0.79716	0.07	1
Intensity_NM	LINC00115	Sex	M	0.01355			0.175081	1.84	1
Intensity_NM	LINC00115	YRI		-0.01745			0.146484	2.11	1
Intensity_NM	LINC00115	LINC00115		-0.02287	1	0.880882	0.584292	0.3	1
Intensity_NM	LINC00115	LRTvs_no_gene_coef					0.584939	0.3	1	4932.83
Intensity_NM	FAM41C	Age		-0.00083			0.0932548	2.82	1
Intensity_NM	FAM41C	E4carrier	Yes	0.00209			0.799166	0.06	1
Intensity_NM	FAM41C	Sex	M	0.01355			0.175109	1.84	1
Intensity_NM	FAM41C	YRI		-0.01741			0.147299	2.1	1
Intensity_NM	FAM41C	FAM41C		0.00278	1	0.989286	0.950053	0	1
Intensity_NM	FAM41C	LRTvs_no_gene_coef					0.95185	0	1	4932.68
Intensity_NM	AL645608.4	Age		-0.00083			0.0934434	2.81	1
Intensity_NM	AL645608.4	E4carrier	Yes	0.00207			0.801634	0.06	1
Intensity_NM	AL645608.4	Sex	M	0.01356			0.174654	1.84	1
Intensity_NM	AL645608.4	YRI		-0.01739			0.147961	2.09	1
Intensity_NM	AL645608.4	AL645608.4		-0.25073	1	0.929705	0.724906	0.12	1
Intensity_NM	AL645608.4	LRTvs_no_gene_coef					0.728226	0.12	1	4932.74
Intensity_NM	LINC02593	Age		-0.00083			0.0939564	2.81	1
Intensity_NM	LINC02593	E4carrier	Yes	0.00196			0.811636	0.06	1
Intensity_NM	LINC02593	Sex	M	0.01337			0.180279	1.8	1
Intensity_NM	LINC02593	YRI		-0.01757			0.14304	2.14	1
Intensity_NM	LINC02593	LINC02593		-0.04573	1	0.0855307	0.00382194	8.37	1
Intensity_NM	LINC02593	LRTvs_no_gene_coef					0.00382409	8.37	1	4936.86
Intensity_NM	SAMD11	Age		-0.00085			0.0888732	2.89	1
Intensity_NM	SAMD11	E4carrier	Yes	0.00213			0.79637	0.07	1
Intensity_NM	SAMD11	Sex	M	0.01393			0.163921	1.94	1
Intensity_NM	SAMD11	YRI		-0.01738			0.14865	2.09	1
Intensity_NM	SAMD11	SAMD11		-0.01247	1	0.147059	0.00916629	6.79	1
Intensity_NM	SAMD11	LRTvs_no_gene_coef					0.00928218	6.77	1	4936.07
Intensity_NM	NOC2L	Age		-0.00083			0.0941884	2.8	1
Intensity_NM	NOC2L	E4carrier	Yes	0.0021			0.798664	0.07	1
Intensity_NM	NOC2L	Sex	M	0.01354			0.17486	1.84	1
Intensity_NM	NOC2L	YRI		-0.01746			0.145854	2.12	1
Intensity_NM	NOC2L	NOC2L		-0.00606	1	0.48199	0.104535	2.63	1
Intensity_NM	NOC2L	LRTvs_no_gene_coef					0.103964	2.64	1	4934
Intensity_NM	KLHL17	Age		-0.00083			0.0933354	2.82	1
Intensity_NM	KLHL17	E4carrier	Yes	0.00209			0.79972	0.06	1
Intensity_NM	KLHL17	Sex	M	0.01355			0.174913	1.84	1
Intensity_NM	KLHL17	YRI		-0.01742			0.147199	2.1	1
Intensity_NM	KLHL17	KLHL17		0.00162	1	0.971755	0.877775	0.02	1
Intensity_NM	KLHL17	LRTvs_no_gene_coef					0.881964	0.02	1	4932.69
Intensity_NM	PLEKHN1	Age		-0.00083			0.0939497	2.81	1
Intensity_NM	PLEKHN1	E4carrier	Yes	0.00211			0.797803	0.07	1
Intensity_NM	PLEKHN1	Sex	M	0.01354			0.175334	1.84	1
Intensity_NM	PLEKHN1	YRI		-0.01743			0.146935	2.1	1
Intensity_NM	PLEKHN1	PLEKHN1		0.05287	1	0.960807	0.829821	0.05	1
Intensity_NM	PLEKHN1	LRTvs_no_gene_coef					0.833116	0.04	1	4932.7
Intensity_NM	PERM1	Age		-0.00083			0.0932163	2.82	1
Intensity_NM	PERM1	E4carrier	Yes	0.00209			0.799771	0.06	1
Intensity_NM	PERM1	Sex	M	0.01355			0.175055	1.84	1
Intensity_NM	PERM1	YRI		-0.01741			0.147311	2.1	1
Intensity_NM	PERM1	PERM1		-0.01955	1	0.990907	0.959065	0	1
Intensity_NM	PERM1	LRTvs_no_gene_coef					0.958419	0	1	4932.68
Intensity_NM	AL645608.7	Age		-0.00084			0.0929957	2.82	1
Intensity_NM	AL645608.7	E4carrier	Yes	0.0021			0.798937	0.06	1
Intensity_NM	AL645608.7	Sex	M	0.01356			0.174906	1.84	1
Intensity_NM	AL645608.7	YRI		-0.01746			0.146464	2.11	1
Intensity_NM	AL645608.7	AL645608.7		0.01742	1	0.868684	0.560688	0.34	1
Intensity_NM	AL645608.7	LRTvs_no_gene_coef					0.56354	0.33	1	4932.85
Intensity_NM	HES4	Age		-0.00083			0.0933694	2.82	1
Intensity_NM	HES4	E4carrier	Yes	0.00212			0.796812	0.07	1
Intensity_NM	HES4	Sex	M	0.01361			0.173305	1.85	1
Intensity_NM	HES4	YRI		-0.01721			0.152092	2.05	1
Intensity_NM	HES4	HES4		-0.00269	1	0.810647	0.445586	0.58	1
Intensity_NM	HES4	LRTvs_no_gene_coef					0.446256	0.58	1	4932.97
Intensity_NM	ISG15	Age		-0.00083			0.0945921	2.79	1
Intensity_NM	ISG15	E4carrier	Yes	0.00197			0.811073	0.06	1
Intensity_NM	ISG15	Sex	M	0.01353			0.175623	1.83	1
Intensity_NM	ISG15	YRI		-0.01736			0.148534	2.09	1
Intensity_NM	ISG15	ISG15		0.00309	1	0.828546	0.479597	0.5	1
Intensity_NM	ISG15	LRTvs_no_gene_coef					0.480381	0.5	1	4932.93
Intensity_NM	AGRN	Age		-0.00084			0.0930635	2.82	1
Intensity_NM	AGRN	E4carrier	Yes	0.00217			0.792943	0.07	1
Intensity_NM	AGRN	Sex	M	0.0137			0.172776	1.86	1
Intensity_NM	AGRN	YRI		-0.01746			0.148724	2.09	1
Intensity_NM	AGRN	AGRN		0.02766	1	0.193476	0.0150257	5.91	1
Intensity_NM	AGRN	LRTvs_no_gene_coef					0.0156161	5.85	1	4935.6
Intensity_NM	C1orf159	Age		-0.00083			0.0931943	2.82	1
Intensity_NM	C1orf159	E4carrier	Yes	0.00209			0.7997	0.06	1
Intensity_NM	C1orf159	Sex	M	0.01355			0.175018	1.84	1
Intensity_NM	C1orf159	YRI		-0.01741			0.14727	2.1	1
Intensity_NM	C1orf159	C1orf159		-0.00042	1	0.993939	0.974055	0	1
Intensity_NM	C1orf159	LRTvs_no_gene_coef					0.983185	0	1	4932.68
Intensity_NM	AL390719.3	Age		-0.00083			0.0934269	2.81	1
Intensity_NM	AL390719.3	E4carrier	Yes	0.00209			0.799141	0.06	1
Intensity_NM	AL390719.3	Sex	M	0.01356			0.174752	1.84	1
Intensity_NM	AL390719.3	YRI		-0.0174			0.147579	2.1	1
Intensity_NM	AL390719.3	AL390719.3		-0.30677	1	0.731904	0.317583	1	1
Intensity_NM	AL390719.3	LRTvs_no_gene_coef					0.317709	1	1	4933.18
Intensity_NM	TNFRSF18	Age		-0.00083			0.0932585	2.82	1
Intensity_NM	TNFRSF18	E4carrier	Yes	0.0021			0.798876	0.06	1
Intensity_NM	TNFRSF18	Sex	M	0.01354			0.1752	1.84	1
Intensity_NM	TNFRSF18	YRI		-0.01742			0.147152	2.1	1
Intensity_NM	TNFRSF18	TNFRSF18		-0.0131	1	0.959124	0.822658	0.05	1
Intensity_NM	TNFRSF18	LRTvs_no_gene_coef					0.823482	0.05	1	4932.71
Intensity_NM	TNFRSF4	Age		-0.00083			0.0935901	2.81	1
Intensity_NM	TNFRSF4	E4carrier	Yes	0.00201			0.807148	0.06	1
Intensity_NM	TNFRSF4	Sex	M	0.01354			0.174537	1.84	1
Intensity_NM	TNFRSF4	YRI		-0.01739			0.147116	2.1	1
Intensity_NM	TNFRSF4	TNFRSF4		-0.22137	1	0.158574	0.0105587	6.54	1
Intensity_NM	TNFRSF4	LRTvs_no_gene_coef					0.0105072	6.55	1	4935.96
Intensity_NM	SDF4	Age		-0.00083			0.0941517	2.8	1
Intensity_NM	SDF4	E4carrier	Yes	0.00214			0.794817	0.07	1
Intensity_NM	SDF4	Sex	M	0.01349			0.176975	1.82	1
Intensity_NM	SDF4	YRI		-0.01748			0.145748	2.12	1
Intensity_NM	SDF4	SDF4		-0.00247	1	0.822901	0.468981	0.52	1
Intensity_NM	SDF4	LRTvs_no_gene_coef					0.468429	0.53	1	4932.94
Intensity_NM	B3GALT6	Age		-0.00084			0.0908749	2.86	1
Intensity_NM	B3GALT6	E4carrier	Yes	0.00191			0.817365	0.05	1
Intensity_NM	B3GALT6	Sex	M	0.01362			0.173936	1.85	1
Intensity_NM	B3GALT6	YRI		-0.01762			0.143818	2.14	1
Intensity_NM	B3GALT6	B3GALT6		-0.01932	1	0.00344723	4.42808e-05	16.68	1
Intensity_NM	B3GALT6	LRTvs_no_gene_coef					4.6048e-05	16.6	1	4940.98
Intensity_NM	C1QTNF12	Age		-0.00083			0.0929104	2.82	1
Intensity_NM	C1QTNF12	E4carrier	Yes	0.00212			0.796674	0.07	1
Intensity_NM	C1QTNF12	Sex	M	0.01357			0.174168	1.85	1
Intensity_NM	C1QTNF12	YRI		-0.01745			0.146295	2.11	1
Intensity_NM	C1QTNF12	C1QTNF12		-0.02666	1	0.834034	0.492392	0.47	1
Intensity_NM	C1QTNF12	LRTvs_no_gene_coef					0.49084	0.47	1	4932.92
Intensity_NM	UBE2J2	Age		-0.00083			0.094201	2.8	1
Intensity_NM	UBE2J2	E4carrier	Yes	0.00214			0.794621	0.07	1
Intensity_NM	UBE2J2	Sex	M	0.01328			0.18226	1.78	1
Intensity_NM	UBE2J2	YRI		-0.01753			0.143225	2.14	1
Intensity_NM	UBE2J2	UBE2J2		-0.0109	1	0.246294	0.0237124	5.12	1
Intensity_NM	UBE2J2	LRTvs_no_gene_coef					0.023319	5.14	1	4935.25
Intensity_NM	LINC01786	Age		-0.00084			0.0930827	2.82	1
Intensity_NM	LINC01786	E4carrier	Yes	0.00211			0.797427	0.07	1
Intensity_NM	LINC01786	Sex	M	0.01352			0.176282	1.83	1
Intensity_NM	LINC01786	YRI		-0.0174			0.147861	2.09	1
Intensity_NM	LINC01786	LINC01786		-0.24967	1	0.601724	0.183042	1.77	1
Intensity_NM	LINC01786	LRTvs_no_gene_coef					0.183995	1.77	1	4933.56
Intensity_NM	SCNN1D	Age		-0.00084			0.0925519	2.83	1
Intensity_NM	SCNN1D	E4carrier	Yes	0.00207			0.801115	0.06	1
Intensity_NM	SCNN1D	Sex	M	0.01361			0.172933	1.86	1
Intensity_NM	SCNN1D	YRI		-0.01735			0.148528	2.09	1
Intensity_NM	SCNN1D	SCNN1D		-0.00592	1	0.922085	0.699339	0.15	1
Intensity_NM	SCNN1D	LRTvs_no_gene_coef					0.694013	0.15	1	4932.76
Intensity_NM	ACAP3	Age		-0.00083			0.0926601	2.83	1
Intensity_NM	ACAP3	E4carrier	Yes	0.00206			0.802172	0.06	1
Intensity_NM	ACAP3	Sex	M	0.01365			0.170841	1.88	1
Intensity_NM	ACAP3	YRI		-0.01736			0.147319	2.1	1
Intensity_NM	ACAP3	ACAP3		-0.01113	1	0.276606	0.0299407	4.71	1
Intensity_NM	ACAP3	LRTvs_no_gene_coef					0.0295216	4.74	1	4935.05
Intensity_NM	PUSL1	Age		-0.00083			0.0932171	2.82	1
Intensity_NM	PUSL1	E4carrier	Yes	0.00202			0.805519	0.06	1
Intensity_NM	PUSL1	Sex	M	0.01355			0.174515	1.84	1
Intensity_NM	PUSL1	YRI		-0.01734			0.148472	2.09	1
Intensity_NM	PUSL1	PUSL1		0.00967	1	0.710194	0.289297	1.12	1
Intensity_NM	PUSL1	LRTvs_no_gene_coef					0.286841	1.13	1	4933.25
Intensity_NM	INTS11	Age		-0.00083			0.0958837	2.77	1
Intensity_NM	INTS11	E4carrier	Yes	0.002			0.808239	0.06	1
Intensity_NM	INTS11	Sex	M	0.01348			0.178266	1.81	1
Intensity_NM	INTS11	YRI		-0.01734			0.149975	2.07	1
Intensity_NM	INTS11	INTS11		-0.00535	1	0.617461	0.196954	1.66	1
Intensity_NM	INTS11	LRTvs_no_gene_coef					0.200043	1.64	1	4933.5
Intensity_NM	CPTP	Age		-0.00083			0.0930685	2.82	1
Intensity_NM	CPTP	E4carrier	Yes	0.00206			0.802225	0.06	1
Intensity_NM	CPTP	Sex	M	0.01351			0.176139	1.83	1
Intensity_NM	CPTP	YRI		-0.01741			0.147351	2.1	1
Intensity_NM	CPTP	CPTP		-0.00406	1	0.818539	0.461942	0.54	1
Intensity_NM	CPTP	LRTvs_no_gene_coef					0.461831	0.54	1	4932.95
Intensity_NM	TAS1R3	Age		-0.00083			0.093411	2.81	1
Intensity_NM	TAS1R3	E4carrier	Yes	0.00206			0.802045	0.06	1
Intensity_NM	TAS1R3	Sex	M	0.01353			0.175664	1.83	1
Intensity_NM	TAS1R3	YRI		-0.01741			0.147372	2.1	1
Intensity_NM	TAS1R3	TAS1R3		-0.07335	1	0.836404	0.497019	0.46	1
Intensity_NM	TAS1R3	LRTvs_no_gene_coef					0.496673	0.46	1	4932.91
Intensity_NM	DVL1	Age		-0.00083			0.093843	2.81	1
Intensity_NM	DVL1	E4carrier	Yes	0.00209			0.799743	0.06	1
Intensity_NM	DVL1	Sex	M	0.01351			0.176404	1.83	1
Intensity_NM	DVL1	YRI		-0.01736			0.148626	2.09	1
Intensity_NM	DVL1	DVL1		-0.00298	1	0.838318	0.499411	0.46	1
Intensity_NM	DVL1	LRTvs_no_gene_coef					0.502079	0.45	1	4932.91
Intensity_NM	MXRA8	Age		-0.00084			0.0923463	2.83	1
Intensity_NM	MXRA8	E4carrier	Yes	0.00224			0.785239	0.07	1
Intensity_NM	MXRA8	Sex	M	0.01345			0.178283	1.81	1
Intensity_NM	MXRA8	YRI		-0.01739			0.147998	2.09	1
Intensity_NM	MXRA8	MXRA8		0.03144	1	0.353943	0.0494955	3.86	1
Intensity_NM	MXRA8	LRTvs_no_gene_coef					0.0497361	3.85	1	4934.61
Intensity_NM	AURKAIP1	Age		-0.00084			0.0935206	2.81	1
Intensity_NM	AURKAIP1	E4carrier	Yes	0.00215			0.795209	0.07	1
Intensity_NM	AURKAIP1	Sex	M	0.01376			0.170898	1.88	1
Intensity_NM	AURKAIP1	YRI		-0.01748			0.147986	2.09	1
Intensity_NM	AURKAIP1	AURKAIP1		-0.00338	1	0.652695	0.22771	1.46	1
Intensity_NM	AURKAIP1	LRTvs_no_gene_coef					0.237058	1.4	1	4933.38
Intensity_NM	CCNL2	Age		-0.00083			0.0928896	2.82	1
Intensity_NM	CCNL2	E4carrier	Yes	0.00206			0.802423	0.06	1
Intensity_NM	CCNL2	Sex	M	0.01358			0.17374	1.85	1
Intensity_NM	CCNL2	YRI		-0.01739			0.147515	2.1	1
Intensity_NM	CCNL2	CCNL2		-0.00184	1	0.9243	0.708025	0.14	1
Intensity_NM	CCNL2	LRTvs_no_gene_coef					0.701931	0.15	1	4932.75
Intensity_NM	MRPL20.AS1	Age		-0.00083			0.0946266	2.79	1
Intensity_NM	MRPL20.AS1	E4carrier	Yes	0.00203			0.805437	0.06	1
Intensity_NM	MRPL20.AS1	Sex	M	0.01361			0.172978	1.86	1
Intensity_NM	MRPL20.AS1	YRI		-0.01743			0.146958	2.1	1
Intensity_NM	MRPL20.AS1	MRPL20.AS1		-0.01142	1	0.664256	0.240563	1.38	1
Intensity_NM	MRPL20.AS1	LRTvs_no_gene_coef					0.240447	1.38	1	4933.37
Intensity_NM	MRPL20	Age		-0.00084			0.0920734	2.84	1
Intensity_NM	MRPL20	E4carrier	Yes	0.00213			0.795974	0.07	1
Intensity_NM	MRPL20	Sex	M	0.01371			0.170497	1.88	1
Intensity_NM	MRPL20	YRI		-0.01726			0.151616	2.06	1
Intensity_NM	MRPL20	MRPL20		-0.00368	1	0.55106	0.144841	2.13	1
Intensity_NM	MRPL20	LRTvs_no_gene_coef					0.146351	2.11	1	4933.74
Intensity_NM	AL391244.2	Age		-0.00083			0.0931465	2.82	1
Intensity_NM	AL391244.2	E4carrier	Yes	0.00209			0.799828	0.06	1
Intensity_NM	AL391244.2	Sex	M	0.01361			0.173062	1.86	1
Intensity_NM	AL391244.2	YRI		-0.01741			0.147163	2.1	1
Intensity_NM	AL391244.2	AL391244.2		-0.02687	1	0.788623	0.405843	0.69	1
Intensity_NM	AL391244.2	LRTvs_no_gene_coef					0.405233	0.69	1	4933.03
Intensity_NM	ANKRD65	Age		-0.00083			0.0931562	2.82	1
Intensity_NM	ANKRD65	E4carrier	Yes	0.00209			0.799547	0.06	1
Intensity_NM	ANKRD65	Sex	M	0.01355			0.174976	1.84	1
Intensity_NM	ANKRD65	YRI		-0.0174			0.14754	2.1	1
Intensity_NM	ANKRD65	ANKRD65		0.00102	1	0.984942	0.929628	0.01	1
Intensity_NM	ANKRD65	LRTvs_no_gene_coef					0.922615	0.01	1	4932.69
Intensity_NM	TMEM88B	Age		-0.00083			0.094625	2.79	1
Intensity_NM	TMEM88B	E4carrier	Yes	0.00208			0.800175	0.06	1
Intensity_NM	TMEM88B	Sex	M	0.01345			0.177671	1.82	1
Intensity_NM	TMEM88B	YRI		-0.0175			0.144896	2.13	1
Intensity_NM	TMEM88B	TMEM88B		0.22241	1	0.834034	0.492279	0.47	1
Intensity_NM	TMEM88B	LRTvs_no_gene_coef					0.487214	0.48	1	4932.92
Intensity_NM	VWA1	Age		-0.00084			0.0928032	2.83	1
Intensity_NM	VWA1	E4carrier	Yes	0.0021			0.798713	0.07	1
Intensity_NM	VWA1	Sex	M	0.01343			0.179337	1.8	1
Intensity_NM	VWA1	YRI		-0.01768			0.141615	2.16	1
Intensity_NM	VWA1	VWA1		0.0166	1	0.180746	0.0133139	6.13	1
Intensity_NM	VWA1	LRTvs_no_gene_coef					0.0134348	6.11	1	4935.74
Intensity_NM	ATAD3C	Age		-0.00083			0.0972572	2.75	1
Intensity_NM	ATAD3C	E4carrier	Yes	0.00214			0.794814	0.07	1
Intensity_NM	ATAD3C	Sex	M	0.01345			0.178755	1.81	1
Intensity_NM	ATAD3C	YRI		-0.01768			0.141576	2.16	1
Intensity_NM	ATAD3C	ATAD3C		0.03603	1	0.34884	0.0480613	3.91	1
Intensity_NM	ATAD3C	LRTvs_no_gene_coef					0.0484241	3.9	1	4934.63
Intensity_NM	ATAD3B	Age		-0.00084			0.0924798	2.83	1
Intensity_NM	ATAD3B	E4carrier	Yes	0.00209			0.79934	0.06	1
Intensity_NM	ATAD3B	Sex	M	0.01367			0.171557	1.87	1
Intensity_NM	ATAD3B	YRI		-0.0174			0.148086	2.09	1
Intensity_NM	ATAD3B	ATAD3B		0.00982	1	0.733178	0.320314	0.99	1
Intensity_NM	ATAD3B	LRTvs_no_gene_coef					0.322955	0.98	1	4933.17
Intensity_NM	ATAD3A	Age		-0.00083			0.0926361	2.83	1
Intensity_NM	ATAD3A	E4carrier	Yes	0.00212			0.7963	0.07	1
Intensity_NM	ATAD3A	Sex	M	0.01353			0.17514	1.84	1
Intensity_NM	ATAD3A	YRI		-0.01738			0.147576	2.1	1
Intensity_NM	ATAD3A	ATAD3A		-0.00887	1	0.616814	0.195352	1.68	1
Intensity_NM	ATAD3A	LRTvs_no_gene_coef					0.194332	1.68	1	4933.52
Intensity_NM	TMEM240	Age		-0.00084			0.0920899	2.84	1
Intensity_NM	TMEM240	E4carrier	Yes	0.00217			0.79219	0.07	1
Intensity_NM	TMEM240	Sex	M	0.01349			0.17659	1.83	1
Intensity_NM	TMEM240	YRI		-0.0174			0.147403	2.1	1
Intensity_NM	TMEM240	TMEM240		-0.00877	1	0.602505	0.184045	1.76	1
Intensity_NM	TMEM240	LRTvs_no_gene_coef					0.183268	1.77	1	4933.57
Intensity_NM	SSU72	Age		-0.00084			0.0918638	2.84	1
Intensity_NM	SSU72	E4carrier	Yes	0.00206			0.801977	0.06	1
Intensity_NM	SSU72	Sex	M	0.01362			0.172239	1.86	1
Intensity_NM	SSU72	YRI		-0.0172			0.151749	2.05	1
Intensity_NM	SSU72	SSU72		-0.00306	1	0.653147	0.229333	1.44	1
Intensity_NM	SSU72	LRTvs_no_gene_coef					0.227644	1.46	1	4933.41
Intensity_NM	AL645728.1	Age		-0.00084			0.0926917	2.83	1
Intensity_NM	AL645728.1	E4carrier	Yes	0.00211			0.797545	0.07	1
Intensity_NM	AL645728.1	Sex	M	0.01353			0.175262	1.84	1
Intensity_NM	AL645728.1	YRI		-0.01744			0.146515	2.11	1
Intensity_NM	AL645728.1	AL645728.1		0.00347	1	0.94884	0.788069	0.07	1
Intensity_NM	AL645728.1	LRTvs_no_gene_coef					0.780328	0.08	1	4932.72
Intensity_NM	FNDC10	Age		-0.00085			0.088326	2.9	1
Intensity_NM	FNDC10	E4carrier	Yes	0.00196			0.811391	0.06	1
Intensity_NM	FNDC10	Sex	M	0.01363			0.172724	1.86	1
Intensity_NM	FNDC10	YRI		-0.01736			0.148696	2.09	1
Intensity_NM	FNDC10	FNDC10		-0.00599	1	0.386518	0.0605657	3.52	1
Intensity_NM	FNDC10	LRTvs_no_gene_coef					0.0607288	3.52	1	4934.44
Intensity_NM	AL691432.4	Age		-0.00083			0.0944002	2.8	1
Intensity_NM	AL691432.4	E4carrier	Yes	0.00208			0.800317	0.06	1
Intensity_NM	AL691432.4	Sex	M	0.01364			0.172409	1.86	1
Intensity_NM	AL691432.4	YRI		-0.01723			0.151944	2.05	1
Intensity_NM	AL691432.4	AL691432.4		-0.03637	1	0.569309	0.157261	2	1
Intensity_NM	AL691432.4	LRTvs_no_gene_coef					0.157973	1.99	1	4933.68
Intensity_NM	AL691432.2	Age		-0.00083			0.0932528	2.82	1
Intensity_NM	AL691432.2	E4carrier	Yes	0.00209			0.799773	0.06	1
Intensity_NM	AL691432.2	Sex	M	0.01355			0.174941	1.84	1
Intensity_NM	AL691432.2	YRI		-0.01741			0.147266	2.1	1
Intensity_NM	AL691432.2	AL691432.2		-0.00105	1	0.980184	0.906028	0.01	1
Intensity_NM	AL691432.2	LRTvs_no_gene_coef					0.904436	0.01	1	4932.69
Intensity_NM	MIB2	Age		-0.00083			0.0934804	2.81	1
Intensity_NM	MIB2	E4carrier	Yes	0.00204			0.80378	0.06	1
Intensity_NM	MIB2	Sex	M	0.0135			0.176407	1.83	1
Intensity_NM	MIB2	YRI		-0.01747			0.145855	2.12	1
Intensity_NM	MIB2	MIB2		0.00644	1	0.693191	0.268907	1.22	1
Intensity_NM	MIB2	LRTvs_no_gene_coef					0.267977	1.23	1	4933.3
Intensity_NM	MMP23B	Age		-0.00083			0.0932653	2.82	1
Intensity_NM	MMP23B	E4carrier	Yes	0.00211			0.797399	0.07	1
Intensity_NM	MMP23B	Sex	M	0.01356			0.174721	1.84	1
Intensity_NM	MMP23B	YRI		-0.0174			0.147792	2.09	1
Intensity_NM	MMP23B	MMP23B		0.02554	1	0.869326	0.561993	0.34	1
Intensity_NM	MMP23B	LRTvs_no_gene_coef					0.564675	0.33	1	4932.85
Intensity_NM	CDK11B	Age		-0.00083			0.0969014	2.76	1
Intensity_NM	CDK11B	E4carrier	Yes	0.002			0.808674	0.06	1
Intensity_NM	CDK11B	Sex	M	0.01335			0.182001	1.78	1
Intensity_NM	CDK11B	YRI		-0.01744			0.147185	2.1	1
Intensity_NM	CDK11B	CDK11B		0.01972	1	0.3255	0.0412452	4.17	1
Intensity_NM	CDK11B	LRTvs_no_gene_coef					0.0417453	4.15	1	4934.75
Intensity_NM	FO704657.1	Age		-0.00083			0.0930623	2.82	1
Intensity_NM	FO704657.1	E4carrier	Yes	0.00207			0.80165	0.06	1
Intensity_NM	FO704657.1	Sex	M	0.01358			0.174193	1.85	1
Intensity_NM	FO704657.1	YRI		-0.01738			0.148073	2.09	1
Intensity_NM	FO704657.1	FO704657.1		0.02817	1	0.915365	0.676475	0.17	1
Intensity_NM	FO704657.1	LRTvs_no_gene_coef					0.678205	0.17	1	4932.77
Intensity_NM	SLC35E2B	Age		-0.00083			0.0932009	2.82	1
Intensity_NM	SLC35E2B	E4carrier	Yes	0.00209			0.799518	0.06	1
Intensity_NM	SLC35E2B	Sex	M	0.01355			0.175089	1.84	1
Intensity_NM	SLC35E2B	YRI		-0.01741			0.147277	2.1	1
Intensity_NM	SLC35E2B	SLC35E2B		-0.0001	1	0.997809	0.991926	0	1
Intensity_NM	SLC35E2B	LRTvs_no_gene_coef					0.990431	0	1	4932.68
Intensity_NM	CDK11A	Age		-0.00083			0.0939956	2.8	1
Intensity_NM	CDK11A	E4carrier	Yes	0.0021			0.798345	0.07	1
Intensity_NM	CDK11A	Sex	M	0.01353			0.17591	1.83	1
Intensity_NM	CDK11A	YRI		-0.0174			0.147857	2.09	1
Intensity_NM	CDK11A	CDK11A		-0.00303	1	0.933843	0.739737	0.11	1
Intensity_NM	CDK11A	LRTvs_no_gene_coef					0.74607	0.1	1	4932.73
Intensity_NM	SLC35E2A	Age		-0.00083			0.0967464	2.76	1
Intensity_NM	SLC35E2A	E4carrier	Yes	0.00188			0.819827	0.05	1
Intensity_NM	SLC35E2A	Sex	M	0.01373			0.169989	1.88	1
Intensity_NM	SLC35E2A	YRI		-0.01744			0.147151	2.1	1
Intensity_NM	SLC35E2A	SLC35E2A		-0.01442	1	0.538173	0.137195	2.21	1
Intensity_NM	SLC35E2A	LRTvs_no_gene_coef					0.138412	2.2	1	4933.78
Intensity_NM	NADK	Age		-0.00083			0.0928529	2.82	1
Intensity_NM	NADK	E4carrier	Yes	0.00204			0.804382	0.06	1
Intensity_NM	NADK	Sex	M	0.0136			0.173325	1.85	1
Intensity_NM	NADK	YRI		-0.0174			0.147379	2.1	1
Intensity_NM	NADK	NADK		-0.00565	1	0.76128	0.361024	0.83	1
Intensity_NM	NADK	LRTvs_no_gene_coef					0.359627	0.84	1	4933.1
Intensity_NM	GNB1	Age		-0.00086			0.0828881	3.01	1
Intensity_NM	GNB1	E4carrier	Yes	0.00216			0.793467	0.07	1
Intensity_NM	GNB1	Sex	M	0.01448			0.148707	2.09	1
Intensity_NM	GNB1	YRI		-0.01707			0.156772	2.01	1
Intensity_NM	GNB1	GNB1		-0.00641	1	0.0409828	0.00126511	10.39	1
Intensity_NM	GNB1	LRTvs_no_gene_coef					0.00129698	10.35	1	4937.86
Intensity_NM	AL109917.1	Age		-0.00083			0.0955691	2.78	1
Intensity_NM	AL109917.1	E4carrier	Yes	0.00212			0.795661	0.07	1
Intensity_NM	AL109917.1	Sex	M	0.01339			0.178564	1.81	1
Intensity_NM	AL109917.1	YRI		-0.01746			0.14482	2.13	1
Intensity_NM	AL109917.1	AL109917.1		-0.08685	1	0.145677	0.00899435	6.82	1
Intensity_NM	AL109917.1	LRTvs_no_gene_coef					0.00888413	6.85	1	4936.1
Intensity_NM	CALML6	Age		-0.00083			0.0927959	2.83	1
Intensity_NM	CALML6	E4carrier	Yes	0.00208			0.800676	0.06	1
Intensity_NM	CALML6	Sex	M	0.01359			0.17368	1.85	1
Intensity_NM	CALML6	YRI		-0.01735			0.148463	2.09	1
Intensity_NM	CALML6	CALML6		-0.02985	1	0.922795	0.703685	0.14	1
Intensity_NM	CALML6	LRTvs_no_gene_coef					0.699032	0.15	1	4932.76
Intensity_NM	TMEM52	Age		-0.00083			0.0943234	2.8	1
Intensity_NM	TMEM52	E4carrier	Yes	0.00212			0.797237	0.07	1
Intensity_NM	TMEM52	Sex	M	0.01356			0.175413	1.84	1
Intensity_NM	TMEM52	YRI		-0.0173			0.150614	2.07	1
Intensity_NM	TMEM52	TMEM52		0.02979	1	0.485837	0.106625	2.6	1
Intensity_NM	TMEM52	LRTvs_no_gene_coef					0.107949	2.58	1	4933.97
Intensity_NM	CFAP74	Age		-0.00084			0.092496	2.83	1
Intensity_NM	CFAP74	E4carrier	Yes	0.00209			0.799767	0.06	1
Intensity_NM	CFAP74	Sex	M	0.01359			0.173595	1.85	1
Intensity_NM	CFAP74	YRI		-0.01741			0.147091	2.1	1
Intensity_NM	CFAP74	CFAP74		0.01364	1	0.910208	0.661572	0.19	1
Intensity_NM	CFAP74	LRTvs_no_gene_coef					0.656927	0.2	1	4932.78
Intensity_NM	AL391845.2	Age		-0.00083			0.0937021	2.81	1
Intensity_NM	AL391845.2	E4carrier	Yes	0.00211			0.797915	0.07	1
Intensity_NM	AL391845.2	Sex	M	0.01354			0.175292	1.84	1
Intensity_NM	AL391845.2	YRI		-0.01743			0.146925	2.1	1
Intensity_NM	AL391845.2	AL391845.2		0.01049	1	0.968993	0.863418	0.03	1
Intensity_NM	AL391845.2	LRTvs_no_gene_coef					0.865292	0.03	1	4932.7
Intensity_NM	GABRD	Age		-0.00083			0.0932798	2.82	1
Intensity_NM	GABRD	E4carrier	Yes	0.00209			0.799523	0.06	1
Intensity_NM	GABRD	Sex	M	0.01354			0.175231	1.84	1
Intensity_NM	GABRD	YRI		-0.01741			0.147244	2.1	1
Intensity_NM	GABRD	GABRD		-0.00143	1	0.978376	0.899867	0.02	1
Intensity_NM	GABRD	LRTvs_no_gene_coef					0.893341	0.02	1	4932.69
Intensity_NM	PRKCZ	Age		-0.00085			0.0860626	2.95	1
Intensity_NM	PRKCZ	E4carrier	Yes	0.00211			0.796783	0.07	1
Intensity_NM	PRKCZ	Sex	M	0.01391			0.162434	1.95	1
Intensity_NM	PRKCZ	YRI		-0.01726			0.149474	2.08	1
Intensity_NM	PRKCZ	PRKCZ		-0.00842	1	0.0176098	0.00038121	12.62	1
Intensity_NM	PRKCZ	LRTvs_no_gene_coef					0.000378353	12.64	1	4939
Intensity_NM	AL590822.2	Age		-0.00084			0.0904628	2.87	1
Intensity_NM	AL590822.2	E4carrier	Yes	0.00218			0.790808	0.07	1
Intensity_NM	AL590822.2	Sex	M	0.01354			0.174575	1.84	1
Intensity_NM	AL590822.2	YRI		-0.01745			0.145681	2.12	1
Intensity_NM	AL590822.2	AL590822.2		0.01437	1	0.872975	0.570316	0.32	1
Intensity_NM	AL590822.2	LRTvs_no_gene_coef					0.558483	0.34	1	4932.85
Intensity_NM	PRKCZ.AS1	Age		-0.00084			0.0905916	2.86	1
Intensity_NM	PRKCZ.AS1	E4carrier	Yes	0.0021			0.799156	0.06	1
Intensity_NM	PRKCZ.AS1	Sex	M	0.01383			0.166483	1.91	1
Intensity_NM	PRKCZ.AS1	YRI		-0.01702			0.156912	2	1
Intensity_NM	PRKCZ.AS1	PRKCZ.AS1		-0.29234	1	0.155094	0.0100853	6.62	1
Intensity_NM	PRKCZ.AS1	LRTvs_no_gene_coef					0.0101396	6.61	1	4935.99
Intensity_NM	FAAP20	Age		-0.00083			0.0933488	2.82	1
Intensity_NM	FAAP20	E4carrier	Yes	0.00208			0.800183	0.06	1
Intensity_NM	FAAP20	Sex	M	0.01355			0.174887	1.84	1
Intensity_NM	FAAP20	YRI		-0.01741			0.147355	2.1	1
Intensity_NM	FAAP20	FAAP20		-0.00049	1	0.984037	0.92412	0.01	1
Intensity_NM	FAAP20	LRTvs_no_gene_coef					0.924691	0.01	1	4932.69
Intensity_NM	AL590822.1	Age		-0.00083			0.0932591	2.82	1
Intensity_NM	AL590822.1	E4carrier	Yes	0.00209			0.799353	0.06	1
Intensity_NM	AL590822.1	Sex	M	0.01355			0.174864	1.84	1
Intensity_NM	AL590822.1	YRI		-0.01741			0.147392	2.1	1
Intensity_NM	AL590822.1	AL590822.1		-0.04503	1	0.964752	0.843374	0.04	1
Intensity_NM	AL590822.1	LRTvs_no_gene_coef					0.843112	0.04	1	4932.7
Intensity_NM	SKI	Age		-0.00083			0.0931142	2.82	1
Intensity_NM	SKI	E4carrier	Yes	0.00207			0.801128	0.06	1
Intensity_NM	SKI	Sex	M	0.01355			0.175078	1.84	1
Intensity_NM	SKI	YRI		-0.01742			0.147277	2.1	1
Intensity_NM	SKI	SKI		-0.00182	1	0.959124	0.822685	0.05	1
Intensity_NM	SKI	LRTvs_no_gene_coef					0.830369	0.05	1	4932.7
Intensity_NM	AL590822.3	Age		-0.00084			0.0929639	2.82	1
Intensity_NM	AL590822.3	E4carrier	Yes	0.00208			0.800237	0.06	1
Intensity_NM	AL590822.3	Sex	M	0.01354			0.175319	1.84	1
Intensity_NM	AL590822.3	YRI		-0.01743			0.14696	2.1	1
Intensity_NM	AL590822.3	AL590822.3		-0.0681	1	0.827262	0.476719	0.51	1
Intensity_NM	AL590822.3	LRTvs_no_gene_coef					0.477924	0.5	1	4932.93
Intensity_NM	MORN1	Age		-0.00083			0.0935882	2.81	1
Intensity_NM	MORN1	E4carrier	Yes	0.0021			0.798577	0.07	1
Intensity_NM	MORN1	Sex	M	0.0135			0.17637	1.83	1
Intensity_NM	MORN1	YRI		-0.01741			0.146958	2.1	1
Intensity_NM	MORN1	MORN1		-0.00482	1	0.936056	0.747024	0.1	1
Intensity_NM	MORN1	LRTvs_no_gene_coef					0.739248	0.11	1	4932.74
Intensity_NM	AL513477.2	Age		-0.00083			0.093209	2.82	1
Intensity_NM	AL513477.2	E4carrier	Yes	0.0021			0.798855	0.06	1
Intensity_NM	AL513477.2	Sex	M	0.01353			0.175884	1.83	1
Intensity_NM	AL513477.2	YRI		-0.01739			0.148161	2.09	1
Intensity_NM	AL513477.2	AL513477.2		-0.00917	1	0.900334	0.628118	0.23	1
Intensity_NM	AL513477.2	LRTvs_no_gene_coef					0.633794	0.23	1	4932.8
Intensity_NM	RER1	Age		-0.00083			0.0931235	2.82	1
Intensity_NM	RER1	E4carrier	Yes	0.00209			0.799489	0.06	1
Intensity_NM	RER1	Sex	M	0.01356			0.174798	1.84	1
Intensity_NM	RER1	YRI		-0.01741			0.14729	2.1	1
Intensity_NM	RER1	RER1		-0.00029	1	0.986688	0.937154	0.01	1
Intensity_NM	RER1	LRTvs_no_gene_coef					0.935653	0.01	1	4932.68
Intensity_NM	PEX10	Age		-0.00083			0.0930251	2.82	1
Intensity_NM	PEX10	E4carrier	Yes	0.00209			0.799178	0.06	1
Intensity_NM	PEX10	Sex	M	0.01356			0.174484	1.84	1
Intensity_NM	PEX10	YRI		-0.01741			0.147222	2.1	1
Intensity_NM	PEX10	PEX10		0.00166	1	0.942487	0.765969	0.09	1
Intensity_NM	PEX10	LRTvs_no_gene_coef					0.759346	0.09	1	4932.73
Intensity_NM	PLCH2	Age		-0.00083			0.0936151	2.81	1
Intensity_NM	PLCH2	E4carrier	Yes	0.00208			0.800439	0.06	1
Intensity_NM	PLCH2	Sex	M	0.01348			0.177254	1.82	1
Intensity_NM	PLCH2	YRI		-0.01742			0.14704	2.1	1
Intensity_NM	PLCH2	PLCH2		0.02426	1	0.444658	0.0859765	2.95	1
Intensity_NM	PLCH2	LRTvs_no_gene_coef					0.0861042	2.95	1	4934.15
Intensity_NM	AL139246.1	Age		-0.00084			0.091167	2.85	1
Intensity_NM	AL139246.1	E4carrier	Yes	0.00211			0.797844	0.07	1
Intensity_NM	AL139246.1	Sex	M	0.01371			0.169594	1.89	1
Intensity_NM	AL139246.1	YRI		-0.01723			0.151119	2.06	1
Intensity_NM	AL139246.1	AL139246.1		-0.23796	1	0.712646	0.292405	1.11	1
Intensity_NM	AL139246.1	LRTvs_no_gene_coef					0.289827	1.12	1	4933.24
Intensity_NM	PANK4	Age		-0.00084			0.0928355	2.82	1
Intensity_NM	PANK4	E4carrier	Yes	0.00209			0.799943	0.06	1
Intensity_NM	PANK4	Sex	M	0.01356			0.174768	1.84	1
Intensity_NM	PANK4	YRI		-0.01742			0.147154	2.1	1
Intensity_NM	PANK4	PANK4		0.00174	1	0.966809	0.853839	0.03	1
Intensity_NM	PANK4	LRTvs_no_gene_coef					0.852898	0.03	1	4932.7
Intensity_NM	HES5	Age		-0.00083			0.0935144	2.81	1
Intensity_NM	HES5	E4carrier	Yes	0.00209			0.799572	0.06	1
Intensity_NM	HES5	Sex	M	0.01355			0.175409	1.84	1
Intensity_NM	HES5	YRI		-0.01743			0.147356	2.1	1
Intensity_NM	HES5	HES5		0.0045	1	0.864942	0.552213	0.35	1
Intensity_NM	HES5	LRTvs_no_gene_coef					0.558116	0.34	1	4932.85
Intensity_NM	AL139246.5	Age		-0.00083			0.0932188	2.82	1
Intensity_NM	AL139246.5	E4carrier	Yes	0.0021			0.79852	0.07	1
Intensity_NM	AL139246.5	Sex	M	0.01353			0.175648	1.83	1
Intensity_NM	AL139246.5	YRI		-0.01742			0.147126	2.1	1
Intensity_NM	AL139246.5	AL139246.5		0.00478	1	0.948828	0.787986	0.07	1
Intensity_NM	AL139246.5	LRTvs_no_gene_coef					0.790227	0.07	1	4932.72
Intensity_NM	TNFRSF14.AS1	Age		-0.00083			0.0933156	2.82	1
Intensity_NM	TNFRSF14.AS1	E4carrier	Yes	0.0021			0.798225	0.07	1
Intensity_NM	TNFRSF14.AS1	Sex	M	0.01356			0.174631	1.84	1
Intensity_NM	TNFRSF14.AS1	YRI		-0.01741			0.147325	2.1	1
Intensity_NM	TNFRSF14.AS1	TNFRSF14.AS1		-0.06828	1	0.882493	0.587521	0.29	1
Intensity_NM	TNFRSF14.AS1	LRTvs_no_gene_coef					0.589123	0.29	1	4932.83
Intensity_NM	TNFRSF14	Age		-0.00083			0.092979	2.82	1
Intensity_NM	TNFRSF14	E4carrier	Yes	0.00209			0.799054	0.06	1
Intensity_NM	TNFRSF14	Sex	M	0.01351			0.175771	1.83	1
Intensity_NM	TNFRSF14	YRI		-0.01747			0.145398	2.12	1
Intensity_NM	TNFRSF14	TNFRSF14		0.01227	1	0.799953	0.428608	0.63	1
Intensity_NM	TNFRSF14	LRTvs_no_gene_coef					0.424232	0.64	1	4933
Intensity_NM	PRXL2B	Age		-0.00083			0.0921735	2.84	1
Intensity_NM	PRXL2B	E4carrier	Yes	0.00196			0.811555	0.06	1
Intensity_NM	PRXL2B	Sex	M	0.01327			0.182856	1.77	1
Intensity_NM	PRXL2B	YRI		-0.0173			0.148612	2.09	1
Intensity_NM	PRXL2B	PRXL2B		-0.0079	1	0.176955	0.012744	6.2	1
Intensity_NM	PRXL2B	LRTvs_no_gene_coef					0.0125649	6.23	1	4935.8
Intensity_NM	MMEL1	Age		-0.00084			0.0937802	2.81	1
Intensity_NM	MMEL1	E4carrier	Yes	0.00213			0.79656	0.07	1
Intensity_NM	MMEL1	Sex	M	0.01343			0.18107	1.79	1
Intensity_NM	MMEL1	YRI		-0.01738			0.150352	2.07	1
Intensity_NM	MMEL1	MMEL1		-0.02542	1	0.332863	0.0433068	4.08	1
Intensity_NM	MMEL1	LRTvs_no_gene_coef					0.0447999	4.03	1	4934.69
Intensity_NM	AL831784.1	Age		-0.00083			0.0932981	2.82	1
Intensity_NM	AL831784.1	E4carrier	Yes	0.0021			0.799097	0.06	1
Intensity_NM	AL831784.1	Sex	M	0.01356			0.174845	1.84	1
Intensity_NM	AL831784.1	YRI		-0.01741			0.147404	2.1	1
Intensity_NM	AL831784.1	AL831784.1		-0.00445	1	0.965066	0.845533	0.04	1
Intensity_NM	AL831784.1	LRTvs_no_gene_coef					0.853021	0.03	1	4932.7
Intensity_NM	TTC34	Age		-0.00083			0.0969449	2.76	1
Intensity_NM	TTC34	E4carrier	Yes	0.00199			0.809394	0.06	1
Intensity_NM	TTC34	Sex	M	0.0136			0.174809	1.84	1
Intensity_NM	TTC34	YRI		-0.01738			0.14956	2.08	1
Intensity_NM	TTC34	TTC34		-0.0466	1	0.487072	0.106978	2.6	1
Intensity_NM	TTC34	LRTvs_no_gene_coef					0.109552	2.56	1	4933.96
Intensity_NM	AC242022.2	Age		-0.00083			0.093174	2.82	1
Intensity_NM	AC242022.2	E4carrier	Yes	0.00209			0.799602	0.06	1
Intensity_NM	AC242022.2	Sex	M	0.01355			0.174909	1.84	1
Intensity_NM	AC242022.2	YRI		-0.01741			0.147266	2.1	1
Intensity_NM	AC242022.2	AC242022.2		0.03046	1	0.982181	0.915468	0.01	1
Intensity_NM	AC242022.2	LRTvs_no_gene_coef					0.91533	0.01	1	4932.69
Intensity_NM	AL592464.1	Age		-0.00083			0.0932819	2.82	1
Intensity_NM	AL592464.1	E4carrier	Yes	0.00209			0.79972	0.06	1
Intensity_NM	AL592464.1	Sex	M	0.01353			0.17553	1.84	1
Intensity_NM	AL592464.1	YRI		-0.01743			0.146748	2.11	1
Intensity_NM	AL592464.1	AL592464.1		0.13665	1	0.944882	0.773328	0.08	1
Intensity_NM	AL592464.1	LRTvs_no_gene_coef					0.771913	0.08	1	4932.72
Intensity_NM	PRDM16.DT	Age		-0.00084			0.0927804	2.83	1
Intensity_NM	PRDM16.DT	E4carrier	Yes	0.00211			0.798002	0.07	1
Intensity_NM	PRDM16.DT	Sex	M	0.01358			0.174161	1.85	1
Intensity_NM	PRDM16.DT	YRI		-0.01744			0.146905	2.1	1
Intensity_NM	PRDM16.DT	PRDM16.DT		0.00889	1	0.86089	0.544115	0.37	1
Intensity_NM	PRDM16.DT	LRTvs_no_gene_coef					0.547787	0.36	1	4932.86
Intensity_NM	PRDM16	Age		-0.00084			0.0927028	2.83	1
Intensity_NM	PRDM16	E4carrier	Yes	0.00218			0.790655	0.07	1
Intensity_NM	PRDM16	Sex	M	0.01356			0.174348	1.85	1
Intensity_NM	PRDM16	YRI		-0.01737			0.147995	2.09	1
Intensity_NM	PRDM16	PRDM16		0.01346	1	0.768007	0.370676	0.8	1
Intensity_NM	PRDM16	LRTvs_no_gene_coef					0.368804	0.81	1	4933.09
Intensity_NM	AL354743.2	Age		-0.00085			0.0880636	2.91	1
Intensity_NM	AL354743.2	E4carrier	Yes	0.00195			0.812536	0.06	1
Intensity_NM	AL354743.2	Sex	M	0.01361			0.172578	1.86	1
Intensity_NM	AL354743.2	YRI		-0.01727			0.150014	2.07	1
Intensity_NM	AL354743.2	AL354743.2		-0.34435	1	0.478078	0.102611	2.66	1
Intensity_NM	AL354743.2	LRTvs_no_gene_coef					0.101832	2.68	1	4934.02
Intensity_NM	ARHGEF16	Age		-0.00083			0.0928165	2.82	1
Intensity_NM	ARHGEF16	E4carrier	Yes	0.00207			0.801133	0.06	1
Intensity_NM	ARHGEF16	Sex	M	0.01354			0.174986	1.84	1
Intensity_NM	ARHGEF16	YRI		-0.01744			0.146584	2.11	1
Intensity_NM	ARHGEF16	ARHGEF16		-0.0083	1	0.945236	0.774852	0.08	1
Intensity_NM	ARHGEF16	LRTvs_no_gene_coef					0.769175	0.09	1	4932.72
Intensity_NM	MEGF6	Age		-0.00083			0.0933812	2.82	1
Intensity_NM	MEGF6	E4carrier	Yes	0.00209			0.799817	0.06	1
Intensity_NM	MEGF6	Sex	M	0.01352			0.175911	1.83	1
Intensity_NM	MEGF6	YRI		-0.01746			0.146279	2.11	1
Intensity_NM	MEGF6	MEGF6		0.02109	1	0.825666	0.473583	0.51	1
Intensity_NM	MEGF6	LRTvs_no_gene_coef					0.474595	0.51	1	4932.94
Intensity_NM	TPRG1L	Age		-0.00084			0.0918873	2.84	1
Intensity_NM	TPRG1L	E4carrier	Yes	0.00221			0.788372	0.07	1
Intensity_NM	TPRG1L	Sex	M	0.01417			0.155425	2.02	1
Intensity_NM	TPRG1L	YRI		-0.0175			0.14464	2.13	1
Intensity_NM	TPRG1L	TPRG1L		-0.0065	1	0.0996148	0.00483655	7.94	1
Intensity_NM	TPRG1L	LRTvs_no_gene_coef					0.00481802	7.95	1	4936.65
Intensity_NM	WRAP73	Age		-0.00083			0.0948371	2.79	1
Intensity_NM	WRAP73	E4carrier	Yes	0.00213			0.796389	0.07	1
Intensity_NM	WRAP73	Sex	M	0.0135			0.176724	1.82	1
Intensity_NM	WRAP73	YRI		-0.01733			0.149373	2.08	1
Intensity_NM	WRAP73	WRAP73		0.01117	1	0.560182	0.152007	2.05	1
Intensity_NM	WRAP73	LRTvs_no_gene_coef					0.152703	2.05	1	4933.7
Intensity_NM	TP73	Age		-0.00083			0.0932067	2.82	1
Intensity_NM	TP73	E4carrier	Yes	0.00209			0.799204	0.06	1
Intensity_NM	TP73	Sex	M	0.01355			0.174989	1.84	1
Intensity_NM	TP73	YRI		-0.01741			0.147213	2.1	1
Intensity_NM	TP73	TP73		-0.00482	1	0.983816	0.921209	0.01	1
Intensity_NM	TP73	LRTvs_no_gene_coef					0.920984	0.01	1	4932.69
Intensity_NM	SMIM1	Age		-0.00083			0.094003	2.8	1
Intensity_NM	SMIM1	E4carrier	Yes	0.00201			0.807424	0.06	1
Intensity_NM	SMIM1	Sex	M	0.01361			0.172961	1.86	1
Intensity_NM	SMIM1	YRI		-0.01738			0.147863	2.09	1
Intensity_NM	SMIM1	SMIM1		-0.01336	1	0.82833	0.479053	0.5	1
Intensity_NM	SMIM1	LRTvs_no_gene_coef					0.477633	0.5	1	4932.93
Intensity_NM	LRRC47	Age		-0.00084			0.0916398	2.85	1
Intensity_NM	LRRC47	E4carrier	Yes	0.00198			0.809316	0.06	1
Intensity_NM	LRRC47	Sex	M	0.01377			0.167814	1.9	1
Intensity_NM	LRRC47	YRI		-0.01741			0.146989	2.1	1
Intensity_NM	LRRC47	LRRC47		-0.00596	1	0.481097	0.103965	2.64	1
Intensity_NM	LRRC47	LRTvs_no_gene_coef					0.103625	2.65	1	4934.01
Intensity_NM	AL365330.1	Age		-0.00083			0.0932266	2.82	1
Intensity_NM	AL365330.1	E4carrier	Yes	0.00212			0.79703	0.07	1
Intensity_NM	AL365330.1	Sex	M	0.01356			0.174925	1.84	1
Intensity_NM	AL365330.1	YRI		-0.01741			0.14756	2.1	1
Intensity_NM	AL365330.1	AL365330.1		0.11709	1	0.749041	0.342069	0.9	1
Intensity_NM	AL365330.1	LRTvs_no_gene_coef					0.343083	0.9	1	4933.13
Intensity_NM	CEP104	Age		-0.00083			0.0943017	2.8	1
Intensity_NM	CEP104	E4carrier	Yes	0.00205			0.802816	0.06	1
Intensity_NM	CEP104	Sex	M	0.01356			0.174279	1.85	1
Intensity_NM	CEP104	YRI		-0.01741			0.146939	2.1	1
Intensity_NM	CEP104	CEP104		-0.00634	1	0.741817	0.331199	0.94	1
Intensity_NM	CEP104	LRTvs_no_gene_coef					0.329381	0.95	1	4933.16
Intensity_NM	DFFB	Age		-0.00083			0.0932535	2.82	1
Intensity_NM	DFFB	E4carrier	Yes	0.00208			0.800357	0.06	1
Intensity_NM	DFFB	Sex	M	0.01357			0.174351	1.85	1
Intensity_NM	DFFB	YRI		-0.01738			0.147871	2.09	1
Intensity_NM	DFFB	DFFB		0.00841	1	0.932898	0.735653	0.11	1
Intensity_NM	DFFB	LRTvs_no_gene_coef					0.733877	0.12	1	4932.74
Intensity_NM	C1orf174	Age		-0.00084			0.0922518	2.83	1
Intensity_NM	C1orf174	E4carrier	Yes	0.00209			0.799409	0.06	1
Intensity_NM	C1orf174	Sex	M	0.01357			0.174444	1.84	1
Intensity_NM	C1orf174	YRI		-0.01739			0.147762	2.1	1
Intensity_NM	C1orf174	C1orf174		-0.00512	1	0.842964	0.509705	0.43	1
Intensity_NM	C1orf174	LRTvs_no_gene_coef					0.510133	0.43	1	4932.9
Intensity_NM	LINC01134	Age		-0.00083			0.0954287	2.78	1
Intensity_NM	LINC01134	E4carrier	Yes	0.00207			0.801282	0.06	1
Intensity_NM	LINC01134	Sex	M	0.01336			0.180526	1.79	1
Intensity_NM	LINC01134	YRI		-0.0176			0.142251	2.15	1
Intensity_NM	LINC01134	LINC01134		0.23092	1	0.665162	0.24148	1.37	1
Intensity_NM	LINC01134	LRTvs_no_gene_coef					0.238321	1.39	1	4933.38
Intensity_NM	LINC01346	Age		-0.00083			0.0931147	2.82	1
Intensity_NM	LINC01346	E4carrier	Yes	0.00207			0.800733	0.06	1
Intensity_NM	LINC01346	Sex	M	0.01357			0.173816	1.85	1
Intensity_NM	LINC01346	YRI		-0.01734			0.148267	2.09	1
Intensity_NM	LINC01346	LINC01346		0.05371	1	0.689518	0.265052	1.24	1
Intensity_NM	LINC01346	LRTvs_no_gene_coef					0.262165	1.26	1	4933.31
Intensity_NM	LINC02780	Age		-0.00083			0.0933716	2.82	1
Intensity_NM	LINC02780	E4carrier	Yes	0.0021			0.79899	0.06	1
Intensity_NM	LINC02780	Sex	M	0.01356			0.174732	1.84	1
Intensity_NM	LINC02780	YRI		-0.0174			0.147623	2.1	1
Intensity_NM	LINC02780	LINC02780		-0.25486	1	0.917133	0.682894	0.17	1
Intensity_NM	LINC02780	LRTvs_no_gene_coef					0.685338	0.16	1	4932.76
Intensity_NM	AL805961.1	Age		-0.00083			0.0934786	2.81	1
Intensity_NM	AL805961.1	E4carrier	Yes	0.0021			0.799072	0.06	1
Intensity_NM	AL805961.1	Sex	M	0.01356			0.174698	1.84	1
Intensity_NM	AL805961.1	YRI		-0.0174			0.14765	2.1	1
Intensity_NM	AL805961.1	AL805961.1		-0.60789	1	0.64453	0.220728	1.5	1
Intensity_NM	AL805961.1	LRTvs_no_gene_coef					0.220847	1.5	1	4933.43
Intensity_NM	AL355602.1	Age		-0.00085			0.0890251	2.89	1
Intensity_NM	AL355602.1	E4carrier	Yes	0.00212			0.797227	0.07	1
Intensity_NM	AL355602.1	Sex	M	0.01385			0.167215	1.91	1
Intensity_NM	AL355602.1	YRI		-0.01715			0.154892	2.02	1
Intensity_NM	AL355602.1	AL355602.1		-0.24105	1	0.433409	0.0799075	3.07	1
Intensity_NM	AL355602.1	LRTvs_no_gene_coef					0.0817759	3.03	1	4934.2
Intensity_NM	AJAP1	Age		-0.00083			0.0932275	2.82	1
Intensity_NM	AJAP1	E4carrier	Yes	0.00209			0.799558	0.06	1
Intensity_NM	AJAP1	Sex	M	0.01355			0.175042	1.84	1
Intensity_NM	AJAP1	YRI		-0.01741			0.147245	2.1	1
Intensity_NM	AJAP1	AJAP1		0.00018	1	0.996643	0.984902	0	1
Intensity_NM	AJAP1	LRTvs_no_gene_coef					0.983195	0	1	4932.68
Intensity_NM	Z98886.1	Age		-0.00083			0.0937992	2.81	1
Intensity_NM	Z98886.1	E4carrier	Yes	0.00204			0.804641	0.06	1
Intensity_NM	Z98886.1	Sex	M	0.01363			0.173372	1.85	1
Intensity_NM	Z98886.1	YRI		-0.0174			0.148485	2.09	1
Intensity_NM	Z98886.1	Z98886.1		0.07479	1	0.612346	0.191487	1.71	1
Intensity_NM	Z98886.1	LRTvs_no_gene_coef					0.194128	1.69	1	4933.52
Intensity_NM	AL365255.1	Age		-0.00083			0.0930633	2.82	1
Intensity_NM	AL365255.1	E4carrier	Yes	0.00209			0.799972	0.06	1
Intensity_NM	AL365255.1	Sex	M	0.01355			0.175046	1.84	1
Intensity_NM	AL365255.1	YRI		-0.01742			0.147147	2.1	1
Intensity_NM	AL365255.1	AL365255.1		0.01766	1	0.959744	0.825265	0.05	1
Intensity_NM	AL365255.1	LRTvs_no_gene_coef					0.826359	0.05	1	4932.71
Intensity_NM	NPHP4	Age		-0.00084			0.0917165	2.84	1
Intensity_NM	NPHP4	E4carrier	Yes	0.00222			0.786966	0.07	1
Intensity_NM	NPHP4	Sex	M	0.01355			0.175136	1.84	1
Intensity_NM	NPHP4	YRI		-0.0175			0.145312	2.12	1
Intensity_NM	NPHP4	NPHP4		0.01551	1	0.652695	0.227574	1.46	1
Intensity_NM	NPHP4	LRTvs_no_gene_coef					0.227611	1.46	1	4933.41
Intensity_NM	KCNAB2	Age		-0.00083			0.0955503	2.78	1
Intensity_NM	KCNAB2	E4carrier	Yes	0.00211			0.798214	0.07	1
Intensity_NM	KCNAB2	Sex	M	0.01363			0.172693	1.86	1
Intensity_NM	KCNAB2	YRI		-0.01739			0.147936	2.09	1
Intensity_NM	KCNAB2	KCNAB2		-0.00492	1	0.46002	0.0937516	2.81	1
Intensity_NM	KCNAB2	LRTvs_no_gene_coef					0.094225	2.8	1	4934.08
Intensity_NM	CHD5	Age		-0.00084			0.0931834	2.82	1
Intensity_NM	CHD5	E4carrier	Yes	0.0021			0.798879	0.06	1
Intensity_NM	CHD5	Sex	M	0.01352			0.17634	1.83	1
Intensity_NM	CHD5	YRI		-0.0174			0.148021	2.09	1
Intensity_NM	CHD5	CHD5		-0.00285	1	0.766112	0.36773	0.81	1
Intensity_NM	CHD5	LRTvs_no_gene_coef					0.370964	0.8	1	4933.08
Intensity_NM	RPL22	Age		-0.00083			0.0926828	2.83	1
Intensity_NM	RPL22	E4carrier	Yes	0.00224			0.784842	0.07	1
Intensity_NM	RPL22	Sex	M	0.0132			0.185959	1.75	1
Intensity_NM	RPL22	YRI		-0.01773			0.139701	2.18	1
Intensity_NM	RPL22	RPL22		0.00567	1	0.196027	0.0154596	5.86	1
Intensity_NM	RPL22	LRTvs_no_gene_coef					0.0154781	5.86	1	4935.61
Intensity_NM	AL031847.1	Age		-0.00084			0.092482	2.83	1
Intensity_NM	AL031847.1	E4carrier	Yes	0.00207			0.800925	0.06	1
Intensity_NM	AL031847.1	Sex	M	0.01363			0.172259	1.86	1
Intensity_NM	AL031847.1	YRI		-0.01733			0.149157	2.08	1
Intensity_NM	AL031847.1	AL031847.1		-0.0199	1	0.864942	0.552057	0.35	1
Intensity_NM	AL031847.1	LRTvs_no_gene_coef					0.550598	0.36	1	4932.86
Intensity_NM	RNF207	Age		-0.00083			0.0960617	2.77	1
Intensity_NM	RNF207	E4carrier	Yes	0.00215			0.795839	0.07	1
Intensity_NM	RNF207	Sex	M	0.01358			0.177804	1.82	1
Intensity_NM	RNF207	YRI		-0.01753			0.148021	2.09	1
Intensity_NM	RNF207	RNF207		0.01855	1	0.468639	0.09762	2.74	1
Intensity_NM	RNF207	LRTvs_no_gene_coef					0.103337	2.65	1	4934.01
Intensity_NM	ICMT	Age		-0.00084			0.0906607	2.86	1
Intensity_NM	ICMT	E4carrier	Yes	0.00212			0.79611	0.07	1
Intensity_NM	ICMT	Sex	M	0.01355			0.173622	1.85	1
Intensity_NM	ICMT	YRI		-0.01746			0.144983	2.12	1
Intensity_NM	ICMT	ICMT		-0.00734	1	0.461898	0.0947047	2.79	1
Intensity_NM	ICMT	LRTvs_no_gene_coef					0.0930601	2.82	1	4934.09
Intensity_NM	LINC00337	Age		-0.00084			0.0929827	2.82	1
Intensity_NM	LINC00337	E4carrier	Yes	0.0021			0.798569	0.07	1
Intensity_NM	LINC00337	Sex	M	0.01353			0.175611	1.83	1
Intensity_NM	LINC00337	YRI		-0.01741			0.147417	2.1	1
Intensity_NM	LINC00337	LINC00337		-0.02386	1	0.908956	0.657935	0.2	1
Intensity_NM	LINC00337	LRTvs_no_gene_coef					0.660319	0.19	1	4932.78
Intensity_NM	GPR153	Age		-0.00083			0.0939577	2.81	1
Intensity_NM	GPR153	E4carrier	Yes	0.00215			0.79284	0.07	1
Intensity_NM	GPR153	Sex	M	0.01365			0.170536	1.88	1
Intensity_NM	GPR153	YRI		-0.01731			0.148307	2.09	1
Intensity_NM	GPR153	GPR153		-0.02141	1	0.607466	0.187869	1.73	1
Intensity_NM	GPR153	LRTvs_no_gene_coef					0.18394	1.77	1	4933.56
Intensity_NM	ACOT7	Age		-0.00084			0.0957022	2.78	1
Intensity_NM	ACOT7	E4carrier	Yes	0.00238			0.775679	0.08	1
Intensity_NM	ACOT7	Sex	M	0.01539			0.129152	2.3	1
Intensity_NM	ACOT7	YRI		-0.01756			0.149999	2.07	1
Intensity_NM	ACOT7	ACOT7		-0.00876	0.00676542	6.26428e-05	2.84932e-07	26.35	1
Intensity_NM	ACOT7	LRTvs_no_gene_coef					3.28989e-07	26.07	1	4945.72
Intensity_NM	AL031848.2	Age		-0.00083			0.093187	2.82	1
Intensity_NM	AL031848.2	E4carrier	Yes	0.00209			0.799122	0.06	1
Intensity_NM	AL031848.2	Sex	M	0.01354			0.175118	1.84	1
Intensity_NM	AL031848.2	YRI		-0.01741			0.14722	2.1	1
Intensity_NM	AL031848.2	AL031848.2		0.03761	1	0.645235	0.221249	1.5	1
Intensity_NM	AL031848.2	LRTvs_no_gene_coef					0.221263	1.5	1	4933.43
Intensity_NM	HES2	Age		-0.00084			0.0928214	2.82	1
Intensity_NM	HES2	E4carrier	Yes	0.00208			0.800167	0.06	1
Intensity_NM	HES2	Sex	M	0.01356			0.174802	1.84	1
Intensity_NM	HES2	YRI		-0.01743			0.147009	2.1	1
Intensity_NM	HES2	HES2		0.06148	1	0.611422	0.190661	1.71	1
Intensity_NM	HES2	LRTvs_no_gene_coef					0.190842	1.71	1	4933.54
Intensity_NM	ESPN	Age		-0.00084			0.0931685	2.82	1
Intensity_NM	ESPN	E4carrier	Yes	0.00215			0.794509	0.07	1
Intensity_NM	ESPN	Sex	M	0.01355			0.175747	1.83	1
Intensity_NM	ESPN	YRI		-0.01743			0.147662	2.1	1
Intensity_NM	ESPN	ESPN		-0.06483	1	0.520328	0.125413	2.35	1
Intensity_NM	ESPN	LRTvs_no_gene_coef					0.126949	2.33	1	4933.85
Intensity_NM	TNFRSF25	Age		-0.00083			0.0928227	2.82	1
Intensity_NM	TNFRSF25	E4carrier	Yes	0.00208			0.800279	0.06	1
Intensity_NM	TNFRSF25	Sex	M	0.01356			0.173851	1.85	1
Intensity_NM	TNFRSF25	YRI		-0.0175			0.144554	2.13	1
Intensity_NM	TNFRSF25	TNFRSF25		0.0134	1	0.743387	0.333969	0.93	1
Intensity_NM	TNFRSF25	LRTvs_no_gene_coef					0.329144	0.95	1	4933.16
Intensity_NM	PLEKHG5	Age		-0.00083			0.0938529	2.81	1
Intensity_NM	PLEKHG5	E4carrier	Yes	0.00215			0.793727	0.07	1
Intensity_NM	PLEKHG5	Sex	M	0.01345			0.177266	1.82	1
Intensity_NM	PLEKHG5	YRI		-0.01735			0.14784	2.09	1
Intensity_NM	PLEKHG5	PLEKHG5		-0.00925	1	0.71855	0.300238	1.07	1
Intensity_NM	PLEKHG5	LRTvs_no_gene_coef					0.295963	1.09	1	4933.23
Intensity_NM	NOL9	Age		-0.00083			0.0940105	2.8	1
Intensity_NM	NOL9	E4carrier	Yes	0.00211			0.797978	0.07	1
Intensity_NM	NOL9	Sex	M	0.01352			0.1762	1.83	1
Intensity_NM	NOL9	YRI		-0.01742			0.147423	2.1	1
Intensity_NM	NOL9	NOL9		0.00329	1	0.868759	0.560903	0.34	1
Intensity_NM	NOL9	LRTvs_no_gene_coef					0.564691	0.33	1	4932.85
Intensity_NM	TAS1R1	Age		-0.00084			0.0920922	2.84	1
Intensity_NM	TAS1R1	E4carrier	Yes	0.00206			0.802138	0.06	1
Intensity_NM	TAS1R1	Sex	M	0.01357			0.174255	1.85	1
Intensity_NM	TAS1R1	YRI		-0.01733			0.149046	2.08	1
Intensity_NM	TAS1R1	TAS1R1		0.08537	1	0.70772	0.284765	1.14	1
Intensity_NM	TAS1R1	LRTvs_no_gene_coef					0.2843	1.15	1	4933.25
Intensity_NM	ZBTB48	Age		-0.00083			0.0948751	2.79	1
Intensity_NM	ZBTB48	E4carrier	Yes	0.00204			0.803836	0.06	1
Intensity_NM	ZBTB48	Sex	M	0.01347			0.177558	1.82	1
Intensity_NM	ZBTB48	YRI		-0.01759			0.143222	2.14	1
Intensity_NM	ZBTB48	ZBTB48		0.02175	1	0.344924	0.046878	3.95	1
Intensity_NM	ZBTB48	LRTvs_no_gene_coef					0.0470209	3.94	1	4934.65
Intensity_NM	KLHL21	Age		-0.00084			0.0928945	2.82	1
Intensity_NM	KLHL21	E4carrier	Yes	0.00208			0.800851	0.06	1
Intensity_NM	KLHL21	Sex	M	0.01356			0.174809	1.84	1
Intensity_NM	KLHL21	YRI		-0.01721			0.152113	2.05	1
Intensity_NM	KLHL21	KLHL21		-0.00751	1	0.494809	0.111595	2.53	1
Intensity_NM	KLHL21	LRTvs_no_gene_coef					0.111711	2.53	1	4933.95
Intensity_NM	PHF13	Age		-0.00083			0.0956015	2.78	1
Intensity_NM	PHF13	E4carrier	Yes	0.00199			0.808628	0.06	1
Intensity_NM	PHF13	Sex	M	0.01361			0.172921	1.86	1
Intensity_NM	PHF13	YRI		-0.01727			0.150477	2.07	1
Intensity_NM	PHF13	PHF13		-0.01531	1	0.428661	0.0772052	3.12	1
Intensity_NM	PHF13	LRTvs_no_gene_coef					0.0772255	3.12	1	4934.24
Intensity_NM	THAP3	Age		-0.00084			0.0917368	2.84	1
Intensity_NM	THAP3	E4carrier	Yes	0.00221			0.788084	0.07	1
Intensity_NM	THAP3	Sex	M	0.0134			0.178612	1.81	1
Intensity_NM	THAP3	YRI		-0.01752			0.143644	2.14	1
Intensity_NM	THAP3	THAP3		-0.01441	1	0.227878	0.0202694	5.39	1
Intensity_NM	THAP3	LRTvs_no_gene_coef					0.0199967	5.41	1	4935.39
Intensity_NM	DNAJC11	Age		-0.00084			0.0903992	2.87	1
Intensity_NM	DNAJC11	E4carrier	Yes	0.00212			0.796109	0.07	1
Intensity_NM	DNAJC11	Sex	M	0.01368			0.169403	1.89	1
Intensity_NM	DNAJC11	YRI		-0.01734			0.147501	2.1	1
Intensity_NM	DNAJC11	DNAJC11		0.00787	1	0.453831	0.0911714	2.85	1
Intensity_NM	DNAJC11	LRTvs_no_gene_coef					0.0891595	2.89	1	4934.13
Intensity_NM	LINC01672	Age		-0.00083			0.0933451	2.82	1
Intensity_NM	LINC01672	E4carrier	Yes	0.0021			0.798896	0.06	1
Intensity_NM	LINC01672	Sex	M	0.01355			0.175045	1.84	1
Intensity_NM	LINC01672	YRI		-0.01742			0.147011	2.1	1
Intensity_NM	LINC01672	LINC01672		-0.03905	1	0.96654	0.851235	0.04	1
Intensity_NM	LINC01672	LRTvs_no_gene_coef					0.850477	0.04	1	4932.7
Intensity_NM	CAMTA1.DT	Age		-0.00084			0.0927162	2.83	1
Intensity_NM	CAMTA1.DT	E4carrier	Yes	0.00211			0.797947	0.07	1
Intensity_NM	CAMTA1.DT	Sex	M	0.01353			0.176264	1.83	1
Intensity_NM	CAMTA1.DT	YRI		-0.01745			0.147069	2.1	1
Intensity_NM	CAMTA1.DT	CAMTA1.DT		-0.0198	1	0.796538	0.423496	0.64	1
Intensity_NM	CAMTA1.DT	LRTvs_no_gene_coef					0.430073	0.62	1	4932.99
Intensity_NM	CAMTA1	Age		-0.00083			0.0937471	2.81	1
Intensity_NM	CAMTA1	E4carrier	Yes	0.00209			0.799595	0.06	1
Intensity_NM	CAMTA1	Sex	M	0.01354			0.175618	1.83	1
Intensity_NM	CAMTA1	YRI		-0.01745			0.146665	2.11	1
Intensity_NM	CAMTA1	CAMTA1		0.00047	1	0.96654	0.850611	0.04	1
Intensity_NM	CAMTA1	LRTvs_no_gene_coef					0.858049	0.03	1	4932.7
Intensity_NM	CAMTA1.IT1	Age		-0.00084			0.0922524	2.83	1
Intensity_NM	CAMTA1.IT1	E4carrier	Yes	0.00206			0.802878	0.06	1
Intensity_NM	CAMTA1.IT1	Sex	M	0.01365			0.172498	1.86	1
Intensity_NM	CAMTA1.IT1	YRI		-0.01742			0.147875	2.09	1
Intensity_NM	CAMTA1.IT1	CAMTA1.IT1		-0.05661	1	0.772094	0.377304	0.78	1
Intensity_NM	CAMTA1.IT1	LRTvs_no_gene_coef					0.382515	0.76	1	4933.06
Intensity_NM	AL359881.3	Age		-0.00083			0.0932123	2.82	1
Intensity_NM	AL359881.3	E4carrier	Yes	0.00209			0.799471	0.06	1
Intensity_NM	AL359881.3	Sex	M	0.01355			0.174993	1.84	1
Intensity_NM	AL359881.3	YRI		-0.01741			0.147303	2.1	1
Intensity_NM	AL359881.3	AL359881.3		0.00093	1	0.998688	0.994372	0	1
Intensity_NM	AL359881.3	LRTvs_no_gene_coef					0.996205	0	1	4932.68
Intensity_NM	AL359881.2	Age		-0.00083			0.0935032	2.81	1
Intensity_NM	AL359881.2	E4carrier	Yes	0.00211			0.798141	0.07	1
Intensity_NM	AL359881.2	Sex	M	0.01352			0.175996	1.83	1
Intensity_NM	AL359881.2	YRI		-0.01741			0.147293	2.1	1
Intensity_NM	AL359881.2	AL359881.2		-0.19907	1	0.656044	0.232406	1.43	1
Intensity_NM	AL359881.2	LRTvs_no_gene_coef					0.232489	1.43	1	4933.39
Intensity_NM	AL359881.1	Age		-0.00083			0.0931703	2.82	1
Intensity_NM	AL359881.1	E4carrier	Yes	0.00209			0.799112	0.06	1
Intensity_NM	AL359881.1	Sex	M	0.01355			0.174931	1.84	1
Intensity_NM	AL359881.1	YRI		-0.01742			0.147205	2.1	1
Intensity_NM	AL359881.1	AL359881.1		0.02329	1	0.974637	0.88726	0.02	1
Intensity_NM	AL359881.1	LRTvs_no_gene_coef					0.886652	0.02	1	4932.69
Intensity_NM	VAMP3	Age		-0.00084			0.0924435	2.83	1
Intensity_NM	VAMP3	E4carrier	Yes	0.00198			0.81051	0.06	1
Intensity_NM	VAMP3	Sex	M	0.01375			0.170545	1.88	1
Intensity_NM	VAMP3	YRI		-0.01723			0.153259	2.04	1
Intensity_NM	VAMP3	VAMP3		0.00915	1	0.408531	0.0685989	3.32	1
Intensity_NM	VAMP3	LRTvs_no_gene_coef					0.070403	3.27	1	4934.32
Intensity_NM	Z98884.2	Age		-0.00083			0.0952567	2.78	1
Intensity_NM	Z98884.2	E4carrier	Yes	0.00206			0.802423	0.06	1
Intensity_NM	Z98884.2	Sex	M	0.01344			0.178341	1.81	1
Intensity_NM	Z98884.2	YRI		-0.01747			0.145773	2.12	1
Intensity_NM	Z98884.2	Z98884.2		0.03593	1	0.784528	0.399906	0.71	1
Intensity_NM	Z98884.2	LRTvs_no_gene_coef					0.399406	0.71	1	4933.04
Intensity_NM	PER3	Age		-0.00083			0.0955572	2.78	1
Intensity_NM	PER3	E4carrier	Yes	0.00212			0.797262	0.07	1
Intensity_NM	PER3	Sex	M	0.01347			0.17853	1.81	1
Intensity_NM	PER3	YRI		-0.0174			0.148717	2.09	1
Intensity_NM	PER3	PER3		0.00785	1	0.69976	0.276985	1.18	1
Intensity_NM	PER3	LRTvs_no_gene_coef					0.282357	1.16	1	4933.26
Intensity_NM	Z98884.1	Age		-0.00083			0.093593	2.81	1
Intensity_NM	Z98884.1	E4carrier	Yes	0.00202			0.805968	0.06	1
Intensity_NM	Z98884.1	Sex	M	0.01351			0.176298	1.83	1
Intensity_NM	Z98884.1	YRI		-0.01737			0.148366	2.09	1
Intensity_NM	Z98884.1	Z98884.1		-0.26498	1	0.333591	0.0435844	4.07	1
Intensity_NM	Z98884.1	LRTvs_no_gene_coef					0.0437795	4.07	1	4934.71
Intensity_NM	UTS2	Age		-0.00083			0.0933163	2.82	1
Intensity_NM	UTS2	E4carrier	Yes	0.00208			0.8006	0.06	1
Intensity_NM	UTS2	Sex	M	0.01352			0.176115	1.83	1
Intensity_NM	UTS2	YRI		-0.01744			0.146694	2.11	1
Intensity_NM	UTS2	UTS2		0.07598	1	0.743387	0.334217	0.93	1
Intensity_NM	UTS2	LRTvs_no_gene_coef					0.334863	0.93	1	4933.15
Intensity_NM	TNFRSF9	Age		-0.00083			0.0939279	2.81	1
Intensity_NM	TNFRSF9	E4carrier	Yes	0.00208			0.800461	0.06	1
Intensity_NM	TNFRSF9	Sex	M	0.01352			0.17595	1.83	1
Intensity_NM	TNFRSF9	YRI		-0.01742			0.147254	2.1	1
Intensity_NM	TNFRSF9	TNFRSF9		0.04092	1	0.900957	0.632336	0.23	1
Intensity_NM	TNFRSF9	LRTvs_no_gene_coef					0.634181	0.23	1	4932.79
Intensity_NM	PARK7	Age		-0.00084			0.0907806	2.86	1
Intensity_NM	PARK7	E4carrier	Yes	0.00214			0.794239	0.07	1
Intensity_NM	PARK7	Sex	M	0.01385			0.165553	1.92	1
Intensity_NM	PARK7	YRI		-0.01732			0.14909	2.08	1
Intensity_NM	PARK7	PARK7		-0.00156	1	0.823775	0.470596	0.52	1
Intensity_NM	PARK7	LRTvs_no_gene_coef					0.466614	0.53	1	4932.95
Intensity_NM	AL034417.4	Age		-0.00083			0.0936704	2.81	1
Intensity_NM	AL034417.4	E4carrier	Yes	0.00207			0.801123	0.06	1
Intensity_NM	AL034417.4	Sex	M	0.01356			0.174488	1.84	1
Intensity_NM	AL034417.4	YRI		-0.01744			0.146647	2.11	1
Intensity_NM	AL034417.4	AL034417.4		0.2008	1	0.689717	0.265299	1.24	1
Intensity_NM	AL034417.4	LRTvs_no_gene_coef					0.264985	1.24	1	4933.3
Intensity_NM	AL034417.3	Age		-0.00083			0.0935552	2.81	1
Intensity_NM	AL034417.3	E4carrier	Yes	0.0021			0.798388	0.07	1
Intensity_NM	AL034417.3	Sex	M	0.01354			0.175306	1.84	1
Intensity_NM	AL034417.3	YRI		-0.01744			0.146648	2.11	1
Intensity_NM	AL034417.3	AL034417.3		-0.15378	1	0.88636	0.594478	0.28	1
Intensity_NM	AL034417.3	LRTvs_no_gene_coef					0.595013	0.28	1	4932.82
Intensity_NM	ERRFI1	Age		-0.00084			0.0914662	2.85	1
Intensity_NM	ERRFI1	E4carrier	Yes	0.00205			0.803072	0.06	1
Intensity_NM	ERRFI1	Sex	M	0.01359			0.173475	1.85	1
Intensity_NM	ERRFI1	YRI		-0.0174			0.147217	2.1	1
Intensity_NM	ERRFI1	ERRFI1		-0.00726	1	0.718067	0.298761	1.08	1
Intensity_NM	ERRFI1	LRTvs_no_gene_coef					0.297162	1.09	1	4933.23
Intensity_NM	SLC45A1	Age		-0.00084			0.0922304	2.84	1
Intensity_NM	SLC45A1	E4carrier	Yes	0.00229			0.781365	0.08	1
Intensity_NM	SLC45A1	Sex	M	0.01353			0.175801	1.83	1
Intensity_NM	SLC45A1	YRI		-0.01754			0.144514	2.13	1
Intensity_NM	SLC45A1	SLC45A1		-0.0098	1	0.257269	0.0256901	4.98	1
Intensity_NM	SLC45A1	LRTvs_no_gene_coef					0.0259033	4.96	1	4935.16
Intensity_NM	RERE	Age		-0.00084			0.0919554	2.84	1
Intensity_NM	RERE	E4carrier	Yes	0.00211			0.79768	0.07	1
Intensity_NM	RERE	Sex	M	0.01351			0.175677	1.83	1
Intensity_NM	RERE	YRI		-0.01748			0.145136	2.12	1
Intensity_NM	RERE	RERE		0.00439	1	0.677629	0.253397	1.3	1
Intensity_NM	RERE	LRTvs_no_gene_coef					0.251321	1.32	1	4933.34
Intensity_NM	RERE.AS1	Age		-0.00083			0.0934201	2.81	1
Intensity_NM	RERE.AS1	E4carrier	Yes	0.0021			0.798688	0.07	1
Intensity_NM	RERE.AS1	Sex	M	0.01353			0.175654	1.83	1
Intensity_NM	RERE.AS1	YRI		-0.01741			0.14733	2.1	1
Intensity_NM	RERE.AS1	RERE.AS1		-0.07971	1	0.907745	0.652422	0.2	1
Intensity_NM	RERE.AS1	LRTvs_no_gene_coef					0.653589	0.2	1	4932.78
Intensity_NM	AL357552.2	Age		-0.00084			0.0909899	2.86	1
Intensity_NM	AL357552.2	E4carrier	Yes	0.00211			0.798414	0.07	1
Intensity_NM	AL357552.2	Sex	M	0.01371			0.170795	1.88	1
Intensity_NM	AL357552.2	YRI		-0.01727			0.151356	2.06	1
Intensity_NM	AL357552.2	AL357552.2		-0.15926	1	0.678628	0.254365	1.3	1
Intensity_NM	AL357552.2	LRTvs_no_gene_coef					0.257943	1.28	1	4933.32
Intensity_NM	ENO1	Age		-0.00083			0.0947592	2.79	1
Intensity_NM	ENO1	E4carrier	Yes	0.0021			0.799036	0.06	1
Intensity_NM	ENO1	Sex	M	0.01354			0.176183	1.83	1
Intensity_NM	ENO1	YRI		-0.01731			0.150379	2.07	1
Intensity_NM	ENO1	ENO1		-0.00182	1	0.714379	0.294605	1.1	1
Intensity_NM	ENO1	LRTvs_no_gene_coef					0.298967	1.08	1	4933.22
Intensity_NM	ENO1.AS1	Age		-0.00083			0.0932004	2.82	1
Intensity_NM	ENO1.AS1	E4carrier	Yes	0.00209			0.799465	0.06	1
Intensity_NM	ENO1.AS1	Sex	M	0.01355			0.174986	1.84	1
Intensity_NM	ENO1.AS1	YRI		-0.01741			0.147279	2.1	1
Intensity_NM	ENO1.AS1	ENO1.AS1		-0.00055	1	0.997201	0.988979	0	1
Intensity_NM	ENO1.AS1	LRTvs_no_gene_coef					0.988129	0	1	4932.68
Intensity_NM	CA6	Age		-0.00084			0.092832	2.82	1
Intensity_NM	CA6	E4carrier	Yes	0.0021			0.798402	0.07	1
Intensity_NM	CA6	Sex	M	0.01363			0.172551	1.86	1
Intensity_NM	CA6	YRI		-0.01731			0.149805	2.07	1
Intensity_NM	CA6	CA6		-0.17294	1	0.617461	0.196651	1.67	1
Intensity_NM	CA6	LRTvs_no_gene_coef					0.197374	1.66	1	4933.51
Intensity_NM	SLC2A5	Age		-0.00083			0.0944405	2.8	1
Intensity_NM	SLC2A5	E4carrier	Yes	0.00208			0.800398	0.06	1
Intensity_NM	SLC2A5	Sex	M	0.01337			0.180768	1.79	1
Intensity_NM	SLC2A5	YRI		-0.01749			0.145508	2.12	1
Intensity_NM	SLC2A5	SLC2A5		0.01713	1	0.64362	0.220074	1.5	1
Intensity_NM	SLC2A5	LRTvs_no_gene_coef					0.220038	1.5	1	4933.43
Intensity_NM	GPR157	Age		-0.00084			0.0926386	2.83	1
Intensity_NM	GPR157	E4carrier	Yes	0.0021			0.798399	0.07	1
Intensity_NM	GPR157	Sex	M	0.01354			0.175168	1.84	1
Intensity_NM	GPR157	YRI		-0.01739			0.147765	2.1	1
Intensity_NM	GPR157	GPR157		0.03077	1	0.850475	0.524465	0.41	1
Intensity_NM	GPR157	LRTvs_no_gene_coef					0.523883	0.41	1	4932.88
Intensity_NM	MIR34AHG	Age		-0.00083			0.0938994	2.81	1
Intensity_NM	MIR34AHG	E4carrier	Yes	0.00214			0.794417	0.07	1
Intensity_NM	MIR34AHG	Sex	M	0.01353			0.175313	1.84	1
Intensity_NM	MIR34AHG	YRI		-0.01738			0.147806	2.09	1
Intensity_NM	MIR34AHG	MIR34AHG		0.04536	1	0.77463	0.379966	0.77	1
Intensity_NM	MIR34AHG	LRTvs_no_gene_coef					0.378439	0.78	1	4933.07
Intensity_NM	LNCTAM34A	Age		-0.00083			0.0949761	2.79	1
Intensity_NM	LNCTAM34A	E4carrier	Yes	0.00212			0.796691	0.07	1
Intensity_NM	LNCTAM34A	Sex	M	0.01361			0.173438	1.85	1
Intensity_NM	LNCTAM34A	YRI		-0.01728			0.150739	2.06	1
Intensity_NM	LNCTAM34A	LNCTAM34A		0.09505	1	0.669447	0.245094	1.35	1
Intensity_NM	LNCTAM34A	LRTvs_no_gene_coef					0.246425	1.34	1	4933.35
Intensity_NM	H6PD	Age		-0.00083			0.0942019	2.8	1
Intensity_NM	H6PD	E4carrier	Yes	0.00199			0.809023	0.06	1
Intensity_NM	H6PD	Sex	M	0.01355			0.176184	1.83	1
Intensity_NM	H6PD	YRI		-0.0174			0.148802	2.08	1
Intensity_NM	H6PD	H6PD		0.0202	1	0.493438	0.110662	2.54	1
Intensity_NM	H6PD	LRTvs_no_gene_coef					0.112746	2.52	1	4933.94
Intensity_NM	SPSB1	Age		-0.00084			0.0921184	2.84	1
Intensity_NM	SPSB1	E4carrier	Yes	0.00204			0.804654	0.06	1
Intensity_NM	SPSB1	Sex	M	0.01364			0.172747	1.86	1
Intensity_NM	SPSB1	YRI		-0.01741			0.147753	2.1	1
Intensity_NM	SPSB1	SPSB1		0.01335	1	0.85975	0.542666	0.37	1
Intensity_NM	SPSB1	LRTvs_no_gene_coef					0.549587	0.36	1	4932.86
Intensity_NM	BX323043.1	Age		-0.00083			0.0932851	2.82	1
Intensity_NM	BX323043.1	E4carrier	Yes	0.0021			0.798487	0.07	1
Intensity_NM	BX323043.1	Sex	M	0.01357			0.174323	1.85	1
Intensity_NM	BX323043.1	YRI		-0.01739			0.147767	2.1	1
Intensity_NM	BX323043.1	BX323043.1		-0.03593	1	0.915923	0.677494	0.17	1
Intensity_NM	BX323043.1	LRTvs_no_gene_coef					0.678959	0.17	1	4932.77
Intensity_NM	LINC02606	Age		-0.00083			0.0933134	2.82	1
Intensity_NM	LINC02606	E4carrier	Yes	0.00209			0.799435	0.06	1
Intensity_NM	LINC02606	Sex	M	0.01355			0.175115	1.84	1
Intensity_NM	LINC02606	YRI		-0.01742			0.147083	2.1	1
Intensity_NM	LINC02606	LINC02606		0.00261	1	0.987513	0.942901	0.01	1
Intensity_NM	LINC02606	LRTvs_no_gene_coef					0.94456	0	1	4932.68
Intensity_NM	SLC25A33	Age		-0.00083			0.0965852	2.76	1
Intensity_NM	SLC25A33	E4carrier	Yes	0.00225			0.785757	0.07	1
Intensity_NM	SLC25A33	Sex	M	0.01348			0.17883	1.81	1
Intensity_NM	SLC25A33	YRI		-0.01748			0.147264	2.1	1
Intensity_NM	SLC25A33	SLC25A33		0.01428	1	0.130662	0.00750619	7.15	1
Intensity_NM	SLC25A33	LRTvs_no_gene_coef					0.00770021	7.1	1	4936.23
Intensity_NM	TMEM201	Age		-0.00083			0.0936498	2.81	1
Intensity_NM	TMEM201	E4carrier	Yes	0.00208			0.80056	0.06	1
Intensity_NM	TMEM201	Sex	M	0.01351			0.176454	1.83	1
Intensity_NM	TMEM201	YRI		-0.01743			0.146973	2.1	1
Intensity_NM	TMEM201	TMEM201		-0.00308	1	0.87606	0.575337	0.31	1
Intensity_NM	TMEM201	LRTvs_no_gene_coef					0.577733	0.31	1	4932.84
Intensity_NM	PIK3CD	Age		-0.00083			0.0932614	2.82	1
Intensity_NM	PIK3CD	E4carrier	Yes	0.00209			0.799552	0.06	1
Intensity_NM	PIK3CD	Sex	M	0.01355			0.175013	1.84	1
Intensity_NM	PIK3CD	YRI		-0.01741			0.147283	2.1	1
Intensity_NM	PIK3CD	PIK3CD		-3e-05	1	0.999817	0.998466	0	1
Intensity_NM	PIK3CD	LRTvs_no_gene_coef					0.996439	0	1	4932.68
Intensity_NM	PIK3CD.AS2	Age		-0.00083			0.0931802	2.82	1
Intensity_NM	PIK3CD.AS2	E4carrier	Yes	0.00208			0.800562	0.06	1
Intensity_NM	PIK3CD.AS2	Sex	M	0.01354			0.175311	1.84	1
Intensity_NM	PIK3CD.AS2	YRI		-0.01738			0.147998	2.09	1
Intensity_NM	PIK3CD.AS2	PIK3CD.AS2		0.02991	1	0.915278	0.675896	0.17	1
Intensity_NM	PIK3CD.AS2	LRTvs_no_gene_coef					0.677033	0.17	1	4932.77
Intensity_NM	CLSTN1	Age		-0.00084			0.0923272	2.83	1
Intensity_NM	CLSTN1	E4carrier	Yes	0.00217			0.791762	0.07	1
Intensity_NM	CLSTN1	Sex	M	0.01387			0.165056	1.93	1
Intensity_NM	CLSTN1	YRI		-0.01748			0.145833	2.12	1
Intensity_NM	CLSTN1	CLSTN1		-0.00584	1	0.117049	0.00633644	7.45	1
Intensity_NM	CLSTN1	LRTvs_no_gene_coef					0.00643953	7.42	1	4936.39
Intensity_NM	CTNNBIP1	Age		-0.00082			0.0974589	2.75	1
Intensity_NM	CTNNBIP1	E4carrier	Yes	0.00201			0.807206	0.06	1
Intensity_NM	CTNNBIP1	Sex	M	0.01352			0.175709	1.83	1
Intensity_NM	CTNNBIP1	YRI		-0.01739			0.147683	2.1	1
Intensity_NM	CTNNBIP1	CTNNBIP1		-0.01325	1	0.165752	0.0113787	6.41	1
Intensity_NM	CTNNBIP1	LRTvs_no_gene_coef					0.0114021	6.4	1	4935.88
Intensity_NM	AL357140.1	Age		-0.00083			0.0931767	2.82	1
Intensity_NM	AL357140.1	E4carrier	Yes	0.00209			0.799304	0.06	1
Intensity_NM	AL357140.1	Sex	M	0.01355			0.174907	1.84	1
Intensity_NM	AL357140.1	YRI		-0.01741			0.147231	2.1	1
Intensity_NM	AL357140.1	AL357140.1		0.01224	1	0.986098	0.934865	0.01	1
Intensity_NM	AL357140.1	LRTvs_no_gene_coef					0.934319	0.01	1	4932.69
Intensity_NM	LZIC	Age		-0.00084			0.0899031	2.88	1
Intensity_NM	LZIC	E4carrier	Yes	0.00217			0.791514	0.07	1
Intensity_NM	LZIC	Sex	M	0.01351			0.176001	1.83	1
Intensity_NM	LZIC	YRI		-0.01759			0.142996	2.15	1
Intensity_NM	LZIC	LZIC		0.00724	1	0.628016	0.205936	1.6	1
Intensity_NM	LZIC	LRTvs_no_gene_coef					0.205345	1.6	1	4933.48
Intensity_NM	AL357140.2	Age		-0.00083			0.093168	2.82	1
Intensity_NM	AL357140.2	E4carrier	Yes	0.00209			0.799288	0.06	1
Intensity_NM	AL357140.2	Sex	M	0.01355			0.174871	1.84	1
Intensity_NM	AL357140.2	YRI		-0.01741			0.147225	2.1	1
Intensity_NM	AL357140.2	AL357140.2		0.00869	1	0.981016	0.909043	0.01	1
Intensity_NM	AL357140.2	LRTvs_no_gene_coef					0.908545	0.01	1	4932.69
Intensity_NM	NMNAT1	Age		-0.00083			0.0932886	2.82	1
Intensity_NM	NMNAT1	E4carrier	Yes	0.00209			0.798884	0.06	1
Intensity_NM	NMNAT1	Sex	M	0.01351			0.175605	1.83	1
Intensity_NM	NMNAT1	YRI		-0.01741			0.146653	2.11	1
Intensity_NM	NMNAT1	NMNAT1		0.00496	1	0.873489	0.571262	0.32	1
Intensity_NM	NMNAT1	LRTvs_no_gene_coef					0.560437	0.34	1	4932.85
Intensity_NM	RBP7	Age		-0.00084			0.0928572	2.82	1
Intensity_NM	RBP7	E4carrier	Yes	0.00222			0.787766	0.07	1
Intensity_NM	RBP7	Sex	M	0.01341			0.179289	1.8	1
Intensity_NM	RBP7	YRI		-0.01747			0.145917	2.11	1
Intensity_NM	RBP7	RBP7		0.02109	1	0.585723	0.168361	1.9	1
Intensity_NM	RBP7	LRTvs_no_gene_coef					0.16824	1.9	1	4933.63
Intensity_NM	UBE4B	Age		-0.00083			0.0941906	2.8	1
Intensity_NM	UBE4B	E4carrier	Yes	0.00204			0.804202	0.06	1
Intensity_NM	UBE4B	Sex	M	0.01365			0.171556	1.87	1
Intensity_NM	UBE4B	YRI		-0.01729			0.149902	2.07	1
Intensity_NM	UBE4B	UBE4B		-0.00427	1	0.694975	0.270548	1.21	1
Intensity_NM	UBE4B	LRTvs_no_gene_coef					0.268765	1.22	1	4933.29
Intensity_NM	KIF1B	Age		-0.00084			0.088674	2.9	1
Intensity_NM	KIF1B	E4carrier	Yes	0.00207			0.800753	0.06	1
Intensity_NM	KIF1B	Sex	M	0.01358			0.172616	1.86	1
Intensity_NM	KIF1B	YRI		-0.01705			0.154572	2.03	1
Intensity_NM	KIF1B	KIF1B		-0.00494	1	0.217704	0.0183651	5.56	1
Intensity_NM	KIF1B	LRTvs_no_gene_coef					0.0180879	5.59	1	4935.48
Intensity_NM	AL139424.3	Age		-0.00084			0.0917077	2.84	1
Intensity_NM	AL139424.3	E4carrier	Yes	0.00212			0.796559	0.07	1
Intensity_NM	AL139424.3	Sex	M	0.0136			0.173181	1.86	1
Intensity_NM	AL139424.3	YRI		-0.01738			0.147821	2.09	1
Intensity_NM	AL139424.3	AL139424.3		-0.17069	1	0.576176	0.161454	1.96	1
Intensity_NM	AL139424.3	LRTvs_no_gene_coef					0.161078	1.96	1	4933.66
Intensity_NM	AL139424.2	Age		-0.00083			0.0932202	2.82	1
Intensity_NM	AL139424.2	E4carrier	Yes	0.00209			0.800005	0.06	1
Intensity_NM	AL139424.2	Sex	M	0.01356			0.174814	1.84	1
Intensity_NM	AL139424.2	YRI		-0.01741			0.147295	2.1	1
Intensity_NM	AL139424.2	AL139424.2		0.00036	1	0.990213	0.954014	0	1
Intensity_NM	AL139424.2	LRTvs_no_gene_coef					0.955679	0	1	4932.68
Intensity_NM	PGD	Age		-0.00084			0.0898278	2.88	1
Intensity_NM	PGD	E4carrier	Yes	0.00217			0.792494	0.07	1
Intensity_NM	PGD	Sex	M	0.0137			0.170984	1.87	1
Intensity_NM	PGD	YRI		-0.01752			0.145447	2.12	1
Intensity_NM	PGD	PGD		-0.00503	1	0.501055	0.115499	2.48	1
Intensity_NM	PGD	LRTvs_no_gene_coef					0.116663	2.46	1	4933.91
Intensity_NM	CENPS	Age		-0.00083			0.0949651	2.79	1
Intensity_NM	CENPS	E4carrier	Yes	0.00206			0.801925	0.06	1
Intensity_NM	CENPS	Sex	M	0.01347			0.176395	1.83	1
Intensity_NM	CENPS	YRI		-0.01749			0.144474	2.13	1
Intensity_NM	CENPS	CENPS		0.00942	1	0.771893	0.376161	0.78	1
Intensity_NM	CENPS	LRTvs_no_gene_coef					0.368971	0.81	1	4933.09
Intensity_NM	CORT	Age		-0.00084			0.0927632	2.83	1
Intensity_NM	CORT	E4carrier	Yes	0.00207			0.801728	0.06	1
Intensity_NM	CORT	Sex	M	0.01355			0.175128	1.84	1
Intensity_NM	CORT	YRI		-0.01738			0.148078	2.09	1
Intensity_NM	CORT	CORT		-0.00471	1	0.917581	0.685519	0.16	1
Intensity_NM	CORT	LRTvs_no_gene_coef					0.686519	0.16	1	4932.76
Intensity_NM	DFFA	Age		-0.00083			0.0935288	2.81	1
Intensity_NM	DFFA	E4carrier	Yes	0.00209			0.799579	0.06	1
Intensity_NM	DFFA	Sex	M	0.01355			0.175088	1.84	1
Intensity_NM	DFFA	YRI		-0.0174			0.147629	2.1	1
Intensity_NM	DFFA	DFFA		-0.00085	1	0.966809	0.856726	0.03	1
Intensity_NM	DFFA	LRTvs_no_gene_coef					0.857214	0.03	1	4932.7
Intensity_NM	PEX14	Age		-0.00083			0.0927912	2.83	1
Intensity_NM	PEX14	E4carrier	Yes	0.00212			0.796567	0.07	1
Intensity_NM	PEX14	Sex	M	0.01353			0.175521	1.84	1
Intensity_NM	PEX14	YRI		-0.01751			0.144865	2.13	1
Intensity_NM	PEX14	PEX14		0.00418	1	0.835463	0.494463	0.47	1
Intensity_NM	PEX14	LRTvs_no_gene_coef					0.492379	0.47	1	4932.92
Intensity_NM	CASZ1	Age		-0.00083			0.091792	2.84	1
Intensity_NM	CASZ1	E4carrier	Yes	0.00213			0.794509	0.07	1
Intensity_NM	CASZ1	Sex	M	0.01369			0.168612	1.9	1
Intensity_NM	CASZ1	YRI		-0.01721			0.15015	2.07	1
Intensity_NM	CASZ1	CASZ1		-0.02728	1	0.534368	0.134222	2.24	1
Intensity_NM	CASZ1	LRTvs_no_gene_coef					0.130622	2.29	1	4933.82
Intensity_NM	AL139423.1	Age		-0.00084			0.0928063	2.83	1
Intensity_NM	AL139423.1	E4carrier	Yes	0.00214			0.795059	0.07	1
Intensity_NM	AL139423.1	Sex	M	0.01357			0.174658	1.84	1
Intensity_NM	AL139423.1	YRI		-0.01748			0.145981	2.11	1
Intensity_NM	AL139423.1	AL139423.1		-0.04338	1	0.784528	0.399649	0.71	1
Intensity_NM	AL139423.1	LRTvs_no_gene_coef					0.402561	0.7	1	4933.03
Intensity_NM	C1orf127	Age		-0.00083			0.0949954	2.79	1
Intensity_NM	C1orf127	E4carrier	Yes	0.00209			0.79973	0.06	1
Intensity_NM	C1orf127	Sex	M	0.01348			0.176904	1.82	1
Intensity_NM	C1orf127	YRI		-0.01745			0.146085	2.11	1
Intensity_NM	C1orf127	C1orf127		0.09402	1	0.743546	0.33482	0.93	1
Intensity_NM	C1orf127	LRTvs_no_gene_coef					0.332304	0.94	1	4933.15
Intensity_NM	TARDBP	Age		-0.00083			0.0941623	2.8	1
Intensity_NM	TARDBP	E4carrier	Yes	0.00209			0.799733	0.06	1
Intensity_NM	TARDBP	Sex	M	0.01347			0.177362	1.82	1
Intensity_NM	TARDBP	YRI		-0.0175			0.145073	2.12	1
Intensity_NM	TARDBP	TARDBP		0.00349	1	0.802186	0.433325	0.61	1
Intensity_NM	TARDBP	LRTvs_no_gene_coef					0.432366	0.62	1	4932.99
Intensity_NM	AL109811.2	Age		-0.00083			0.0930564	2.82	1
Intensity_NM	AL109811.2	E4carrier	Yes	0.00209			0.799989	0.06	1
Intensity_NM	AL109811.2	Sex	M	0.01355			0.175026	1.84	1
Intensity_NM	AL109811.2	YRI		-0.01741			0.147322	2.1	1
Intensity_NM	AL109811.2	AL109811.2		0.00255	1	0.967152	0.857989	0.03	1
Intensity_NM	AL109811.2	LRTvs_no_gene_coef					0.863055	0.03	1	4932.7
Intensity_NM	SRM	Age		-0.00085			0.0877977	2.91	1
Intensity_NM	SRM	E4carrier	Yes	0.00222			0.786726	0.07	1
Intensity_NM	SRM	Sex	M	0.01378			0.1673	1.91	1
Intensity_NM	SRM	YRI		-0.01731			0.149308	2.08	1
Intensity_NM	SRM	SRM		-0.00873	1	0.169576	0.0118554	6.33	1
Intensity_NM	SRM	LRTvs_no_gene_coef					0.0118295	6.34	1	4935.85
Intensity_NM	EXOSC10	Age		-0.00083			0.0939622	2.81	1
Intensity_NM	EXOSC10	E4carrier	Yes	0.00208			0.800277	0.06	1
Intensity_NM	EXOSC10	Sex	M	0.01351			0.176735	1.82	1
Intensity_NM	EXOSC10	YRI		-0.01745			0.147008	2.1	1
Intensity_NM	EXOSC10	EXOSC10		0.0023	1	0.931841	0.73118	0.12	1
Intensity_NM	EXOSC10	LRTvs_no_gene_coef					0.745925	0.1	1	4932.73
Intensity_NM	AL109811.1	Age		-0.00083			0.0933636	2.82	1
Intensity_NM	AL109811.1	E4carrier	Yes	0.00221			0.787123	0.07	1
Intensity_NM	AL109811.1	Sex	M	0.01367			0.168422	1.9	1
Intensity_NM	AL109811.1	YRI		-0.01735			0.14613	2.11	1
Intensity_NM	AL109811.1	AL109811.1		-0.53667	1	0.30258	0.0355147	4.42	1
Intensity_NM	AL109811.1	LRTvs_no_gene_coef					0.0343177	4.48	1	4934.92
Intensity_NM	EXOSC10.AS1	Age		-0.00083			0.0931792	2.82	1
Intensity_NM	EXOSC10.AS1	E4carrier	Yes	0.00209			0.79946	0.06	1
Intensity_NM	EXOSC10.AS1	Sex	M	0.01355			0.174849	1.84	1
Intensity_NM	EXOSC10.AS1	YRI		-0.01741			0.147449	2.1	1
Intensity_NM	EXOSC10.AS1	EXOSC10.AS1		-0.00148	1	0.992503	0.966272	0	1
Intensity_NM	EXOSC10.AS1	LRTvs_no_gene_coef					0.961545	0	1	4932.68
Intensity_NM	MTOR	Age		-0.00084			0.0931671	2.82	1
Intensity_NM	MTOR	E4carrier	Yes	0.00197			0.811253	0.06	1
Intensity_NM	MTOR	Sex	M	0.01373			0.170089	1.88	1
Intensity_NM	MTOR	YRI		-0.01723			0.152246	2.05	1
Intensity_NM	MTOR	MTOR		-0.00869	1	0.370334	0.0545894	3.69	1
Intensity_NM	MTOR	LRTvs_no_gene_coef					0.0551619	3.68	1	4934.52
Intensity_NM	ANGPTL7	Age		-0.00085			0.0839458	2.99	1
Intensity_NM	ANGPTL7	E4carrier	Yes	0.0024			0.769028	0.09	1
Intensity_NM	ANGPTL7	Sex	M	0.01351			0.173245	1.85	1
Intensity_NM	ANGPTL7	YRI		-0.01755			0.14132	2.16	1
Intensity_NM	ANGPTL7	ANGPTL7		0.07665	1	0.437287	0.0818993	3.03	1
Intensity_NM	ANGPTL7	LRTvs_no_gene_coef					0.0787194	3.09	1	4934.23
Intensity_NM	UBIAD1	Age		-0.00083			0.0930996	2.82	1
Intensity_NM	UBIAD1	E4carrier	Yes	0.0021			0.799014	0.06	1
Intensity_NM	UBIAD1	Sex	M	0.01357			0.1743	1.85	1
Intensity_NM	UBIAD1	YRI		-0.01738			0.148087	2.09	1
Intensity_NM	UBIAD1	UBIAD1		-0.00515	1	0.882493	0.587383	0.29	1
Intensity_NM	UBIAD1	LRTvs_no_gene_coef					0.588975	0.29	1	4932.83
Intensity_NM	DISP3	Age		-0.00084			0.0924014	2.83	1
Intensity_NM	DISP3	E4carrier	Yes	0.00208			0.800239	0.06	1
Intensity_NM	DISP3	Sex	M	0.01357			0.174411	1.84	1
Intensity_NM	DISP3	YRI		-0.01739			0.147709	2.1	1
Intensity_NM	DISP3	DISP3		-0.00505	1	0.912782	0.668816	0.18	1
Intensity_NM	DISP3	LRTvs_no_gene_coef					0.667192	0.18	1	4932.77
Intensity_NM	AL031731.1	Age		-0.00083			0.0928155	2.82	1
Intensity_NM	AL031731.1	E4carrier	Yes	0.00204			0.803896	0.06	1
Intensity_NM	AL031731.1	Sex	M	0.01355			0.174478	1.84	1
Intensity_NM	AL031731.1	YRI		-0.01731			0.149141	2.08	1
Intensity_NM	AL031731.1	AL031731.1		0.12644	1	0.744511	0.335612	0.93	1
Intensity_NM	AL031731.1	LRTvs_no_gene_coef					0.332451	0.94	1	4933.15
Intensity_NM	FBXO2	Age		-0.00083			0.0970018	2.75	1
Intensity_NM	FBXO2	E4carrier	Yes	0.00196			0.812547	0.06	1
Intensity_NM	FBXO2	Sex	M	0.01381			0.168203	1.9	1
Intensity_NM	FBXO2	YRI		-0.01679			0.16397	1.94	1
Intensity_NM	FBXO2	FBXO2		-0.00478	1	0.174089	0.0123748	6.26	1
Intensity_NM	FBXO2	LRTvs_no_gene_coef					0.0126606	6.22	1	4935.79
Intensity_NM	FBXO44	Age		-0.00083			0.0952076	2.78	1
Intensity_NM	FBXO44	E4carrier	Yes	0.00192			0.815727	0.05	1
Intensity_NM	FBXO44	Sex	M	0.01341			0.180702	1.79	1
Intensity_NM	FBXO44	YRI		-0.01723			0.152598	2.05	1
Intensity_NM	FBXO44	FBXO44		-0.00802	1	0.0822908	0.00358359	8.48	1
Intensity_NM	FBXO44	LRTvs_no_gene_coef					0.00365852	8.45	1	4936.9
Intensity_NM	FBXO6	Age		-0.00083			0.0931822	2.82	1
Intensity_NM	FBXO6	E4carrier	Yes	0.00209			0.799497	0.06	1
Intensity_NM	FBXO6	Sex	M	0.01355			0.174951	1.84	1
Intensity_NM	FBXO6	YRI		-0.01741			0.147241	2.1	1
Intensity_NM	FBXO6	FBXO6		0.00037	1	0.992768	0.967849	0	1
Intensity_NM	FBXO6	LRTvs_no_gene_coef					0.96591	0	1	4932.68
Intensity_NM	MAD2L2	Age		-0.00083			0.0932891	2.82	1
Intensity_NM	MAD2L2	E4carrier	Yes	0.00209			0.799957	0.06	1
Intensity_NM	MAD2L2	Sex	M	0.01355			0.174936	1.84	1
Intensity_NM	MAD2L2	YRI		-0.0174			0.147468	2.1	1
Intensity_NM	MAD2L2	MAD2L2		-0.00376	1	0.916368	0.678581	0.17	1
Intensity_NM	MAD2L2	LRTvs_no_gene_coef					0.678818	0.17	1	4932.77
Intensity_NM	DRAXIN	Age		-0.00084			0.0926097	2.83	1
Intensity_NM	DRAXIN	E4carrier	Yes	0.00207			0.802081	0.06	1
Intensity_NM	DRAXIN	Sex	M	0.01358			0.174836	1.84	1
Intensity_NM	DRAXIN	YRI		-0.01748			0.146429	2.11	1
Intensity_NM	DRAXIN	DRAXIN		-0.05431	1	0.804971	0.436853	0.6	1
Intensity_NM	DRAXIN	LRTvs_no_gene_coef					0.44315	0.59	1	4932.98
Intensity_NM	AGTRAP	Age		-0.00083			0.0927814	2.83	1
Intensity_NM	AGTRAP	E4carrier	Yes	0.00213			0.79545	0.07	1
Intensity_NM	AGTRAP	Sex	M	0.0135			0.175896	1.83	1
Intensity_NM	AGTRAP	YRI		-0.01746			0.145594	2.12	1
Intensity_NM	AGTRAP	AGTRAP		-0.00838	1	0.749041	0.342024	0.9	1
Intensity_NM	AGTRAP	LRTvs_no_gene_coef					0.338163	0.92	1	4933.14
Intensity_NM	C1orf167	Age		-0.00083			0.0934211	2.81	1
Intensity_NM	C1orf167	E4carrier	Yes	0.00209			0.799688	0.06	1
Intensity_NM	C1orf167	Sex	M	0.01354			0.175122	1.84	1
Intensity_NM	C1orf167	YRI		-0.01741			0.147225	2.1	1
Intensity_NM	C1orf167	C1orf167		-0.03788	1	0.897294	0.621533	0.24	1
Intensity_NM	C1orf167	LRTvs_no_gene_coef					0.621111	0.24	1	4932.8
Intensity_NM	MTHFR	Age		-0.00084			0.0919548	2.84	1
Intensity_NM	MTHFR	E4carrier	Yes	0.0021			0.798201	0.07	1
Intensity_NM	MTHFR	Sex	M	0.01355			0.174655	1.84	1
Intensity_NM	MTHFR	YRI		-0.01739			0.147359	2.1	1
Intensity_NM	MTHFR	MTHFR		-0.0052	1	0.7753	0.381022	0.77	1
Intensity_NM	MTHFR	LRTvs_no_gene_coef					0.377854	0.78	1	4933.07
Intensity_NM	CLCN6	Age		-0.00084			0.0872998	2.92	1
Intensity_NM	CLCN6	E4carrier	Yes	0.00229			0.77875	0.08	1
Intensity_NM	CLCN6	Sex	M	0.01331			0.17874	1.81	1
Intensity_NM	CLCN6	YRI		-0.01752			0.141104	2.17	1
Intensity_NM	CLCN6	CLCN6		-0.01142	0.222877	0.00106132	9.38669e-06	19.63	1
Intensity_NM	CLCN6	LRTvs_no_gene_coef					9.27805e-06	19.65	1	4942.51
Intensity_NM	NPPA	Age		-0.00084			0.0914342	2.85	1
Intensity_NM	NPPA	E4carrier	Yes	0.00187			0.819549	0.05	1
Intensity_NM	NPPA	Sex	M	0.01363			0.171176	1.87	1
Intensity_NM	NPPA	YRI		-0.01722			0.150506	2.07	1
Intensity_NM	NPPA	NPPA		-0.24926	1	0.242319	0.0226765	5.19	1
Intensity_NM	NPPA	LRTvs_no_gene_coef					0.0223094	5.22	1	4935.29
Intensity_NM	NPPB	Age		-0.00083			0.0930892	2.82	1
Intensity_NM	NPPB	E4carrier	Yes	0.00209			0.79974	0.06	1
Intensity_NM	NPPB	Sex	M	0.01354			0.175337	1.84	1
Intensity_NM	NPPB	YRI		-0.0174			0.147587	2.1	1
Intensity_NM	NPPB	NPPB		-0.08004	1	0.908575	0.654211	0.2	1
Intensity_NM	NPPB	LRTvs_no_gene_coef					0.654956	0.2	1	4932.78
Intensity_NM	AL021155.5	Age		-0.00083			0.0936083	2.81	1
Intensity_NM	AL021155.5	E4carrier	Yes	0.0021			0.798514	0.07	1
Intensity_NM	AL021155.5	Sex	M	0.01353			0.175894	1.83	1
Intensity_NM	AL021155.5	YRI		-0.01741			0.147331	2.1	1
Intensity_NM	AL021155.5	AL021155.5		-0.00484	1	0.962614	0.835278	0.04	1
Intensity_NM	AL021155.5	LRTvs_no_gene_coef					0.840046	0.04	1	4932.7
Intensity_NM	KIAA2013	Age		-0.00083			0.0948771	2.79	1
Intensity_NM	KIAA2013	E4carrier	Yes	0.00207			0.80194	0.06	1
Intensity_NM	KIAA2013	Sex	M	0.01355			0.175244	1.84	1
Intensity_NM	KIAA2013	YRI		-0.01747			0.146414	2.11	1
Intensity_NM	KIAA2013	KIAA2013		0.00442	1	0.747953	0.34044	0.91	1
Intensity_NM	KIAA2013	LRTvs_no_gene_coef					0.343114	0.9	1	4933.13
Intensity_NM	PLOD1	Age		-0.00084			0.09264	2.83	1
Intensity_NM	PLOD1	E4carrier	Yes	0.00218			0.791465	0.07	1
Intensity_NM	PLOD1	Sex	M	0.01367			0.171355	1.87	1
Intensity_NM	PLOD1	YRI		-0.01741			0.147424	2.1	1
Intensity_NM	PLOD1	PLOD1		-0.00587	1	0.574882	0.16064	1.97	1
Intensity_NM	PLOD1	LRTvs_no_gene_coef					0.160978	1.97	1	4933.66
Intensity_NM	AL096840.2	Age		-0.00083			0.0933552	2.82	1
Intensity_NM	AL096840.2	E4carrier	Yes	0.00205			0.803106	0.06	1
Intensity_NM	AL096840.2	Sex	M	0.01353			0.175784	1.83	1
Intensity_NM	AL096840.2	YRI		-0.01739			0.147786	2.09	1
Intensity_NM	AL096840.2	AL096840.2		-0.40149	1	0.708443	0.287036	1.13	1
Intensity_NM	AL096840.2	LRTvs_no_gene_coef					0.287571	1.13	1	4933.25
Intensity_NM	MFN2	Age		-0.00083			0.0945441	2.8	1
Intensity_NM	MFN2	E4carrier	Yes	0.00209			0.799168	0.06	1
Intensity_NM	MFN2	Sex	M	0.0136			0.173068	1.86	1
Intensity_NM	MFN2	YRI		-0.0174			0.14746	2.1	1
Intensity_NM	MFN2	MFN2		-0.0044	1	0.523435	0.127839	2.32	1
Intensity_NM	MFN2	LRTvs_no_gene_coef					0.127507	2.32	1	4933.84
Intensity_NM	MIIP	Age		-0.00084			0.0917163	2.84	1
Intensity_NM	MIIP	E4carrier	Yes	0.00213			0.796053	0.07	1
Intensity_NM	MIIP	Sex	M	0.01375			0.16868	1.89	1
Intensity_NM	MIIP	YRI		-0.01745			0.146227	2.11	1
Intensity_NM	MIIP	MIIP		-0.01593	1	0.341478	0.045594	4	1
Intensity_NM	MIIP	LRTvs_no_gene_coef					0.0455698	4	1	4934.68
Intensity_NM	TNFRSF8	Age		-0.00083			0.0934194	2.81	1
Intensity_NM	TNFRSF8	E4carrier	Yes	0.0021			0.799063	0.06	1
Intensity_NM	TNFRSF8	Sex	M	0.01356			0.17474	1.84	1
Intensity_NM	TNFRSF8	YRI		-0.0174			0.147589	2.1	1
Intensity_NM	TNFRSF8	TNFRSF8		-0.28923	1	0.762835	0.363578	0.83	1
Intensity_NM	TNFRSF8	LRTvs_no_gene_coef					0.363694	0.83	1	4933.09
Intensity_NM	TNFRSF1B	Age		-0.00083			0.0931992	2.82	1
Intensity_NM	TNFRSF1B	E4carrier	Yes	0.00209			0.799529	0.06	1
Intensity_NM	TNFRSF1B	Sex	M	0.01355			0.174995	1.84	1
Intensity_NM	TNFRSF1B	YRI		-0.01741			0.147303	2.1	1
Intensity_NM	TNFRSF1B	TNFRSF1B		0.00018	1	0.997201	0.989117	0	1
Intensity_NM	TNFRSF1B	LRTvs_no_gene_coef					0.985	0	1	4932.68
Intensity_NM	VPS13D	Age		-0.00083			0.0929706	2.82	1
Intensity_NM	VPS13D	E4carrier	Yes	0.00208			0.800417	0.06	1
Intensity_NM	VPS13D	Sex	M	0.01356			0.174588	1.84	1
Intensity_NM	VPS13D	YRI		-0.0174			0.147623	2.1	1
Intensity_NM	VPS13D	VPS13D		-0.00136	1	0.943391	0.76829	0.09	1
Intensity_NM	VPS13D	LRTvs_no_gene_coef					0.767984	0.09	1	4932.73
Intensity_NM	LINC02766	Age		-0.00083			0.0932879	2.82	1
Intensity_NM	LINC02766	E4carrier	Yes	0.00209			0.799211	0.06	1
Intensity_NM	LINC02766	Sex	M	0.01355			0.175072	1.84	1
Intensity_NM	LINC02766	YRI		-0.01742			0.147119	2.1	1
Intensity_NM	LINC02766	LINC02766		-0.04732	1	0.977604	0.896309	0.02	1
Intensity_NM	LINC02766	LRTvs_no_gene_coef					0.89692	0.02	1	4932.69
Intensity_NM	DHRS3	Age		-0.00083			0.0933998	2.81	1
Intensity_NM	DHRS3	E4carrier	Yes	0.0021			0.799016	0.06	1
Intensity_NM	DHRS3	Sex	M	0.01348			0.177568	1.82	1
Intensity_NM	DHRS3	YRI		-0.0174			0.147749	2.1	1
Intensity_NM	DHRS3	DHRS3		0.00999	1	0.601449	0.182507	1.78	1
Intensity_NM	DHRS3	LRTvs_no_gene_coef					0.183368	1.77	1	4933.57
Intensity_NM	AC254633.1	Age		-0.00083			0.0931719	2.82	1
Intensity_NM	AC254633.1	E4carrier	Yes	0.00209			0.799519	0.06	1
Intensity_NM	AC254633.1	Sex	M	0.01355			0.175023	1.84	1
Intensity_NM	AC254633.1	YRI		-0.01741			0.147229	2.1	1
Intensity_NM	AC254633.1	AC254633.1		0.00951	1	0.980184	0.905935	0.01	1
Intensity_NM	AC254633.1	LRTvs_no_gene_coef					0.905739	0.01	1	4932.69
Intensity_NM	C1orf158	Age		-0.00083			0.0928202	2.82	1
Intensity_NM	C1orf158	E4carrier	Yes	0.00208			0.800797	0.06	1
Intensity_NM	C1orf158	Sex	M	0.01354			0.175218	1.84	1
Intensity_NM	C1orf158	YRI		-0.01743			0.146635	2.11	1
Intensity_NM	C1orf158	C1orf158		0.06243	1	0.79208	0.414596	0.67	1
Intensity_NM	C1orf158	LRTvs_no_gene_coef					0.412848	0.67	1	4933.02
Intensity_NM	HNRNPCL1	Age		-0.00083			0.0930829	2.82	1
Intensity_NM	HNRNPCL1	E4carrier	Yes	0.0021			0.798876	0.06	1
Intensity_NM	HNRNPCL1	Sex	M	0.01355			0.175078	1.84	1
Intensity_NM	HNRNPCL1	YRI		-0.01742			0.147244	2.1	1
Intensity_NM	HNRNPCL1	HNRNPCL1		0.01174	1	0.982181	0.915444	0.01	1
Intensity_NM	HNRNPCL1	LRTvs_no_gene_coef					0.919974	0.01	1	4932.69
Intensity_NM	LRRC38	Age		-0.00083			0.0932597	2.82	1
Intensity_NM	LRRC38	E4carrier	Yes	0.00209			0.799515	0.06	1
Intensity_NM	LRRC38	Sex	M	0.01355			0.175041	1.84	1
Intensity_NM	LRRC38	YRI		-0.01741			0.147374	2.1	1
Intensity_NM	LRRC38	LRRC38		-0.00048	1	0.995348	0.980862	0	1
Intensity_NM	LRRC38	LRTvs_no_gene_coef					0.983162	0	1	4932.68
Intensity_NM	AL354712.1	Age		-0.00083			0.092083	2.84	1
Intensity_NM	AL354712.1	E4carrier	Yes	0.00247			0.763633	0.09	1
Intensity_NM	AL354712.1	Sex	M	0.01344			0.177205	1.82	1
Intensity_NM	AL354712.1	YRI		-0.01769			0.13969	2.18	1
Intensity_NM	AL354712.1	AL354712.1		0.19965	1	0.340758	0.0451664	4.01	1
Intensity_NM	AL354712.1	LRTvs_no_gene_coef					0.044334	4.04	1	4934.7
Intensity_NM	PDPN	Age		-0.00084			0.0898124	2.88	1
Intensity_NM	PDPN	E4carrier	Yes	0.00215			0.79393	0.07	1
Intensity_NM	PDPN	Sex	M	0.01335			0.180721	1.79	1
Intensity_NM	PDPN	YRI		-0.01755			0.143547	2.14	1
Intensity_NM	PDPN	PDPN		0.02777	1	0.240208	0.0222077	5.23	1
Intensity_NM	PDPN	LRTvs_no_gene_coef					0.0220453	5.24	1	4935.3
Intensity_NM	PRDM2	Age		-0.00083			0.0942724	2.8	1
Intensity_NM	PRDM2	E4carrier	Yes	0.00201			0.807096	0.06	1
Intensity_NM	PRDM2	Sex	M	0.01349			0.176783	1.82	1
Intensity_NM	PRDM2	YRI		-0.01744			0.146519	2.11	1
Intensity_NM	PRDM2	PRDM2		0.00527	1	0.724189	0.307025	1.04	1
Intensity_NM	PRDM2	LRTvs_no_gene_coef					0.306396	1.05	1	4933.2
Intensity_NM	KAZN	Age		-0.00085			0.0872357	2.92	1
Intensity_NM	KAZN	E4carrier	Yes	0.00223			0.78593	0.07	1
Intensity_NM	KAZN	Sex	M	0.01377			0.167173	1.91	1
Intensity_NM	KAZN	YRI		-0.01743			0.146065	2.11	1
Intensity_NM	KAZN	KAZN		-0.0087	1	0.277434	0.030113	4.7	1
Intensity_NM	KAZN	LRTvs_no_gene_coef					0.0297901	4.72	1	4935.04
Intensity_NM	TMEM51.AS1	Age		-0.00083			0.0937	2.81	1
Intensity_NM	TMEM51.AS1	E4carrier	Yes	0.00208			0.80084	0.06	1
Intensity_NM	TMEM51.AS1	Sex	M	0.01349			0.176967	1.82	1
Intensity_NM	TMEM51.AS1	YRI		-0.01747			0.146126	2.11	1
Intensity_NM	TMEM51.AS1	TMEM51.AS1		0.05148	1	0.843089	0.510013	0.43	1
Intensity_NM	TMEM51.AS1	LRTvs_no_gene_coef					0.512432	0.43	1	4932.9
Intensity_NM	TMEM51	Age		-0.00083			0.0937363	2.81	1
Intensity_NM	TMEM51	E4carrier	Yes	0.00208			0.800762	0.06	1
Intensity_NM	TMEM51	Sex	M	0.01348			0.177329	1.82	1
Intensity_NM	TMEM51	YRI		-0.01746			0.14634	2.11	1
Intensity_NM	TMEM51	TMEM51		0.00944	1	0.887498	0.597946	0.28	1
Intensity_NM	TMEM51	LRTvs_no_gene_coef					0.599168	0.28	1	4932.82
Intensity_NM	FHAD1	Age		-0.00083			0.0940369	2.8	1
Intensity_NM	FHAD1	E4carrier	Yes	0.00205			0.802936	0.06	1
Intensity_NM	FHAD1	Sex	M	0.0135			0.176439	1.83	1
Intensity_NM	FHAD1	YRI		-0.01737			0.148124	2.09	1
Intensity_NM	FHAD1	FHAD1		-0.02115	1	0.751619	0.34536	0.89	1
Intensity_NM	FHAD1	LRTvs_no_gene_coef					0.34478	0.89	1	4933.13
Intensity_NM	AL031283.2	Age		-0.00083			0.0941903	2.8	1
Intensity_NM	AL031283.2	E4carrier	Yes	0.00201			0.808004	0.06	1
Intensity_NM	AL031283.2	Sex	M	0.01368			0.172334	1.86	1
Intensity_NM	AL031283.2	YRI		-0.01739			0.149273	2.08	1
Intensity_NM	AL031283.2	AL031283.2		0.18844	1	0.285113	0.0316526	4.62	1
Intensity_NM	AL031283.2	LRTvs_no_gene_coef					0.03233	4.58	1	4934.97
Intensity_NM	AL031283.1	Age		-0.00083			0.0933384	2.82	1
Intensity_NM	AL031283.1	E4carrier	Yes	0.00211			0.797249	0.07	1
Intensity_NM	AL031283.1	Sex	M	0.01353			0.175604	1.83	1
Intensity_NM	AL031283.1	YRI		-0.01742			0.146959	2.1	1
Intensity_NM	AL031283.1	AL031283.1		-0.0143	1	0.889595	0.60302	0.27	1
Intensity_NM	AL031283.1	LRTvs_no_gene_coef					0.60227	0.27	1	4932.82
Intensity_NM	EFHD2	Age		-0.00083			0.0932165	2.82	1
Intensity_NM	EFHD2	E4carrier	Yes	0.0021			0.798581	0.07	1
Intensity_NM	EFHD2	Sex	M	0.01353			0.175601	1.83	1
Intensity_NM	EFHD2	YRI		-0.01741			0.147514	2.1	1
Intensity_NM	EFHD2	EFHD2		0.00099	1	0.967969	0.860033	0.03	1
Intensity_NM	EFHD2	LRTvs_no_gene_coef					0.865746	0.03	1	4932.7
Intensity_NM	CTRC	Age		-0.00083			0.0932164	2.82	1
Intensity_NM	CTRC	E4carrier	Yes	0.00209			0.799605	0.06	1
Intensity_NM	CTRC	Sex	M	0.01355			0.175009	1.84	1
Intensity_NM	CTRC	YRI		-0.01741			0.147331	2.1	1
Intensity_NM	CTRC	CTRC		0.0068	1	0.992866	0.968912	0	1
Intensity_NM	CTRC	LRTvs_no_gene_coef					0.969346	0	1	4932.68
Intensity_NM	CASP9	Age		-0.00084			0.0898392	2.88	1
Intensity_NM	CASP9	E4carrier	Yes	0.00201			0.807557	0.06	1
Intensity_NM	CASP9	Sex	M	0.01366			0.171755	1.87	1
Intensity_NM	CASP9	YRI		-0.01757			0.143894	2.14	1
Intensity_NM	CASP9	CASP9		-0.02249	1	0.26996	0.0282762	4.81	1
Intensity_NM	CASP9	LRTvs_no_gene_coef					0.0284409	4.8	1	4935.08
Intensity_NM	DNAJC16	Age		-0.00083			0.09336	2.82	1
Intensity_NM	DNAJC16	E4carrier	Yes	0.00206			0.802684	0.06	1
Intensity_NM	DNAJC16	Sex	M	0.01353			0.175727	1.83	1
Intensity_NM	DNAJC16	YRI		-0.01743			0.146821	2.1	1
Intensity_NM	DNAJC16	DNAJC16		-0.00412	1	0.849595	0.521709	0.41	1
Intensity_NM	DNAJC16	LRTvs_no_gene_coef					0.52198	0.41	1	4932.89
Intensity_NM	AL121992.3	Age		-0.00083			0.0933652	2.82	1
Intensity_NM	AL121992.3	E4carrier	Yes	0.0021			0.798912	0.06	1
Intensity_NM	AL121992.3	Sex	M	0.01354			0.175253	1.84	1
Intensity_NM	AL121992.3	YRI		-0.01742			0.147074	2.1	1
Intensity_NM	AL121992.3	AL121992.3		-0.01356	1	0.962004	0.833512	0.04	1
Intensity_NM	AL121992.3	LRTvs_no_gene_coef					0.83462	0.04	1	4932.7
Intensity_NM	AGMAT	Age		-0.00083			0.0933563	2.82	1
Intensity_NM	AGMAT	E4carrier	Yes	0.00211			0.797764	0.07	1
Intensity_NM	AGMAT	Sex	M	0.01356			0.175075	1.84	1
Intensity_NM	AGMAT	YRI		-0.01744			0.146801	2.11	1
Intensity_NM	AGMAT	AGMAT		0.00549	1	0.912782	0.667706	0.18	1
Intensity_NM	AGMAT	LRTvs_no_gene_coef					0.672955	0.18	1	4932.77
Intensity_NM	AL121992.1	Age		-0.00083			0.0940246	2.8	1
Intensity_NM	AL121992.1	E4carrier	Yes	0.00221			0.788502	0.07	1
Intensity_NM	AL121992.1	Sex	M	0.01355			0.174879	1.84	1
Intensity_NM	AL121992.1	YRI		-0.01754			0.144178	2.13	1
Intensity_NM	AL121992.1	AL121992.1		0.19697	1	0.165215	0.0113209	6.41	1
Intensity_NM	AL121992.1	LRTvs_no_gene_coef					0.0113603	6.41	1	4935.89
Intensity_NM	DDI2	Age		-0.00083			0.0943184	2.8	1
Intensity_NM	DDI2	E4carrier	Yes	0.00209			0.800241	0.06	1
Intensity_NM	DDI2	Sex	M	0.01355			0.175519	1.84	1
Intensity_NM	DDI2	YRI		-0.01743			0.147439	2.1	1
Intensity_NM	DDI2	DDI2		-0.00392	1	0.887498	0.598401	0.28	1
Intensity_NM	DDI2	LRTvs_no_gene_coef					0.606352	0.27	1	4932.81
Intensity_NM	PLEKHM2	Age		-0.00083			0.0931346	2.82	1
Intensity_NM	PLEKHM2	E4carrier	Yes	0.00204			0.803886	0.06	1
Intensity_NM	PLEKHM2	Sex	M	0.01351			0.175513	1.84	1
Intensity_NM	PLEKHM2	YRI		-0.01739			0.14717	2.1	1
Intensity_NM	PLEKHM2	PLEKHM2		-0.00279	1	0.841807	0.507044	0.44	1
Intensity_NM	PLEKHM2	LRTvs_no_gene_coef					0.500047	0.45	1	4932.91
Intensity_NM	SLC25A34	Age		-0.00083			0.0933221	2.82	1
Intensity_NM	SLC25A34	E4carrier	Yes	0.00209			0.799197	0.06	1
Intensity_NM	SLC25A34	Sex	M	0.01352			0.176061	1.83	1
Intensity_NM	SLC25A34	YRI		-0.01744			0.146714	2.11	1
Intensity_NM	SLC25A34	SLC25A34		0.01088	1	0.943439	0.769524	0.09	1
Intensity_NM	SLC25A34	LRTvs_no_gene_coef					0.772053	0.08	1	4932.72
Intensity_NM	FBLIM1	Age		-0.00083			0.0932789	2.82	1
Intensity_NM	FBLIM1	E4carrier	Yes	0.00209			0.799606	0.06	1
Intensity_NM	FBLIM1	Sex	M	0.01355			0.175023	1.84	1
Intensity_NM	FBLIM1	YRI		-0.01741			0.147288	2.1	1
Intensity_NM	FBLIM1	FBLIM1		-0.00036	1	0.997201	0.990765	0	1
Intensity_NM	FBLIM1	LRTvs_no_gene_coef					0.998261	0	1	4932.68
Intensity_NM	UQCRHL	Age		-0.00083			0.0932661	2.82	1
Intensity_NM	UQCRHL	E4carrier	Yes	0.00209			0.799734	0.06	1
Intensity_NM	UQCRHL	Sex	M	0.01355			0.175008	1.84	1
Intensity_NM	UQCRHL	YRI		-0.01741			0.147427	2.1	1
Intensity_NM	UQCRHL	UQCRHL		0.00331	1	0.978565	0.901022	0.02	1
Intensity_NM	UQCRHL	LRTvs_no_gene_coef					0.90278	0.01	1	4932.69
Intensity_NM	AL450998.2	Age		-0.00083			0.0938499	2.81	1
Intensity_NM	AL450998.2	E4carrier	Yes	0.00206			0.802412	0.06	1
Intensity_NM	AL450998.2	Sex	M	0.01361			0.173696	1.85	1
Intensity_NM	AL450998.2	YRI		-0.01736			0.149084	2.08	1
Intensity_NM	AL450998.2	AL450998.2		-0.03901	1	0.552313	0.146181	2.11	1
Intensity_NM	AL450998.2	LRTvs_no_gene_coef					0.147801	2.09	1	4933.73
Intensity_NM	SPEN	Age		-0.00083			0.097128	2.75	1
Intensity_NM	SPEN	E4carrier	Yes	0.00213			0.795934	0.07	1
Intensity_NM	SPEN	Sex	M	0.01351			0.177429	1.82	1
Intensity_NM	SPEN	YRI		-0.01754			0.145378	2.12	1
Intensity_NM	SPEN	SPEN		0.01233	1	0.299466	0.03474	4.46	1
Intensity_NM	SPEN	LRTvs_no_gene_coef					0.0353083	4.43	1	4934.9
Intensity_NM	ZBTB17	Age		-0.00083			0.0932894	2.82	1
Intensity_NM	ZBTB17	E4carrier	Yes	0.00214			0.794628	0.07	1
Intensity_NM	ZBTB17	Sex	M	0.01355			0.175269	1.84	1
Intensity_NM	ZBTB17	YRI		-0.01743			0.14723	2.1	1
Intensity_NM	ZBTB17	ZBTB17		-0.00732	1	0.791846	0.413965	0.67	1
Intensity_NM	ZBTB17	LRTvs_no_gene_coef					0.416775	0.66	1	4933.01
Intensity_NM	SRARP	Age		-0.00085			0.0853105	2.96	1
Intensity_NM	SRARP	E4carrier	Yes	0.00205			0.803324	0.06	1
Intensity_NM	SRARP	Sex	M	0.01385			0.16518	1.93	1
Intensity_NM	SRARP	YRI		-0.01738			0.147563	2.1	1
Intensity_NM	SRARP	SRARP		0.03098	1	0.205661	0.0168356	5.71	1
Intensity_NM	SRARP	LRTvs_no_gene_coef					0.0167311	5.72	1	4935.54
Intensity_NM	HSPB7	Age		-0.00084			0.0917522	2.84	1
Intensity_NM	HSPB7	E4carrier	Yes	0.00218			0.79176	0.07	1
Intensity_NM	HSPB7	Sex	M	0.01357			0.174956	1.84	1
Intensity_NM	HSPB7	YRI		-0.01737			0.148783	2.08	1
Intensity_NM	HSPB7	HSPB7		0.03869	1	0.37609	0.0568763	3.63	1
Intensity_NM	HSPB7	LRTvs_no_gene_coef					0.0573179	3.61	1	4934.49
Intensity_NM	CLCNKA	Age		-0.00083			0.0928516	2.82	1
Intensity_NM	CLCNKA	E4carrier	Yes	0.00211			0.797007	0.07	1
Intensity_NM	CLCNKA	Sex	M	0.01359			0.172457	1.86	1
Intensity_NM	CLCNKA	YRI		-0.01735			0.147559	2.1	1
Intensity_NM	CLCNKA	CLCNKA		-0.15939	1	0.888085	0.599711	0.28	1
Intensity_NM	CLCNKA	LRTvs_no_gene_coef					0.58216	0.3	1	4932.83
Intensity_NM	CLCNKB	Age		-0.00083			0.0934235	2.81	1
Intensity_NM	CLCNKB	E4carrier	Yes	0.00209			0.799361	0.06	1
Intensity_NM	CLCNKB	Sex	M	0.01352			0.175904	1.83	1
Intensity_NM	CLCNKB	YRI		-0.01742			0.14686	2.1	1
Intensity_NM	CLCNKB	CLCNKB		-0.02456	1	0.866838	0.557126	0.34	1
Intensity_NM	CLCNKB	LRTvs_no_gene_coef					0.555187	0.35	1	4932.86
Intensity_NM	FAM131C	Age		-0.00083			0.0936859	2.81	1
Intensity_NM	FAM131C	E4carrier	Yes	0.00205			0.803645	0.06	1
Intensity_NM	FAM131C	Sex	M	0.0135			0.176934	1.82	1
Intensity_NM	FAM131C	YRI		-0.01754			0.14475	2.13	1
Intensity_NM	FAM131C	FAM131C		0.01117	1	0.517488	0.123684	2.37	1
Intensity_NM	FAM131C	LRTvs_no_gene_coef					0.124822	2.36	1	4933.86
Intensity_NM	EPHA2	Age		-0.00083			0.0945925	2.79	1
Intensity_NM	EPHA2	E4carrier	Yes	0.00222			0.786467	0.07	1
Intensity_NM	EPHA2	Sex	M	0.01347			0.175666	1.83	1
Intensity_NM	EPHA2	YRI		-0.01751			0.143203	2.14	1
Intensity_NM	EPHA2	EPHA2		-0.07564	1	0.195467	0.0153019	5.88	1
Intensity_NM	EPHA2	LRTvs_no_gene_coef					0.0149604	5.92	1	4935.64
Intensity_NM	ARHGEF19	Age		-0.00083			0.0947608	2.79	1
Intensity_NM	ARHGEF19	E4carrier	Yes	0.00214			0.794022	0.07	1
Intensity_NM	ARHGEF19	Sex	M	0.01346			0.176821	1.82	1
Intensity_NM	ARHGEF19	YRI		-0.01736			0.147556	2.1	1
Intensity_NM	ARHGEF19	ARHGEF19		-0.07666	1	0.693191	0.268639	1.22	1
Intensity_NM	ARHGEF19	LRTvs_no_gene_coef					0.264134	1.25	1	4933.31
Intensity_NM	AL109627.1	Age		-0.00083			0.0934857	2.81	1
Intensity_NM	AL109627.1	E4carrier	Yes	0.0021			0.798948	0.06	1
Intensity_NM	AL109627.1	Sex	M	0.01353			0.175852	1.83	1
Intensity_NM	AL109627.1	YRI		-0.01741			0.14748	2.1	1
Intensity_NM	AL109627.1	AL109627.1		0.00221	1	0.957492	0.818369	0.05	1
Intensity_NM	AL109627.1	LRTvs_no_gene_coef					0.824255	0.05	1	4932.71
Intensity_NM	CPLANE2	Age		-0.00083			0.0931954	2.82	1
Intensity_NM	CPLANE2	E4carrier	Yes	0.00213			0.795793	0.07	1
Intensity_NM	CPLANE2	Sex	M	0.01356			0.174488	1.84	1
Intensity_NM	CPLANE2	YRI		-0.01741			0.147032	2.1	1
Intensity_NM	CPLANE2	CPLANE2		-0.00804	1	0.899054	0.62559	0.24	1
Intensity_NM	CPLANE2	LRTvs_no_gene_coef					0.621248	0.24	1	4932.8
Intensity_NM	FBXO42	Age		-0.00083			0.093477	2.81	1
Intensity_NM	FBXO42	E4carrier	Yes	0.00206			0.802108	0.06	1
Intensity_NM	FBXO42	Sex	M	0.01365			0.171607	1.87	1
Intensity_NM	FBXO42	YRI		-0.0175			0.145006	2.12	1
Intensity_NM	FBXO42	FBXO42		-0.0141	1	0.170198	0.0119348	6.32	1
Intensity_NM	FBXO42	LRTvs_no_gene_coef					0.0119442	6.32	1	4935.84
Intensity_NM	SZRD1	Age		-0.00083			0.094093	2.8	1
Intensity_NM	SZRD1	E4carrier	Yes	0.00216			0.793596	0.07	1
Intensity_NM	SZRD1	Sex	M	0.0136			0.174179	1.85	1
Intensity_NM	SZRD1	YRI		-0.01738			0.148823	2.08	1
Intensity_NM	SZRD1	SZRD1		0.01075	1	0.423073	0.07464	3.18	1
Intensity_NM	SZRD1	LRTvs_no_gene_coef					0.0756677	3.16	1	4934.26
Intensity_NM	SPATA21	Age		-0.00084			0.0923527	2.83	1
Intensity_NM	SPATA21	E4carrier	Yes	0.00211			0.798306	0.07	1
Intensity_NM	SPATA21	Sex	M	0.01365			0.172383	1.86	1
Intensity_NM	SPATA21	YRI		-0.01732			0.149856	2.07	1
Intensity_NM	SPATA21	SPATA21		-0.19618	1	0.465289	0.0959637	2.77	1
Intensity_NM	SPATA21	LRTvs_no_gene_coef					0.0966385	2.76	1	4934.06
Intensity_NM	NECAP2	Age		-0.00084			0.0928702	2.82	1
Intensity_NM	NECAP2	E4carrier	Yes	0.00207			0.801405	0.06	1
Intensity_NM	NECAP2	Sex	M	0.01357			0.174361	1.85	1
Intensity_NM	NECAP2	YRI		-0.01738			0.148004	2.09	1
Intensity_NM	NECAP2	NECAP2		-0.00241	1	0.947684	0.782586	0.08	1
Intensity_NM	NECAP2	LRTvs_no_gene_coef					0.780595	0.08	1	4932.72
Intensity_NM	LINC01772	Age		-0.00083			0.0934996	2.81	1
Intensity_NM	LINC01772	E4carrier	Yes	0.0021			0.798688	0.07	1
Intensity_NM	LINC01772	Sex	M	0.01355			0.175016	1.84	1
Intensity_NM	LINC01772	YRI		-0.01742			0.147112	2.1	1
Intensity_NM	LINC01772	LINC01772		-0.03486	1	0.907645	0.650365	0.21	1
Intensity_NM	LINC01772	LRTvs_no_gene_coef					0.651758	0.2	1	4932.78
Intensity_NM	AL137802.2	Age		-0.00083			0.0931858	2.82	1
Intensity_NM	AL137802.2	E4carrier	Yes	0.00209			0.799725	0.06	1
Intensity_NM	AL137802.2	Sex	M	0.01355			0.174882	1.84	1
Intensity_NM	AL137802.2	YRI		-0.01742			0.147149	2.1	1
Intensity_NM	AL137802.2	AL137802.2		0.00371	1	0.980184	0.906009	0.01	1
Intensity_NM	AL137802.2	LRTvs_no_gene_coef					0.90039	0.02	1	4932.69
Intensity_NM	AL137802.1	Age		-0.00083			0.0937057	2.81	1
Intensity_NM	AL137802.1	E4carrier	Yes	0.00208			0.800567	0.06	1
Intensity_NM	AL137802.1	Sex	M	0.01349			0.177112	1.82	1
Intensity_NM	AL137802.1	YRI		-0.01749			0.14556	2.12	1
Intensity_NM	AL137802.1	AL137802.1		0.02824	1	0.829262	0.480291	0.5	1
Intensity_NM	AL137802.1	LRTvs_no_gene_coef					0.481235	0.5	1	4932.93
Intensity_NM	LINC01783	Age		-0.00084			0.0902003	2.87	1
Intensity_NM	LINC01783	E4carrier	Yes	0.00203			0.804707	0.06	1
Intensity_NM	LINC01783	Sex	M	0.01363			0.17172	1.87	1
Intensity_NM	LINC01783	YRI		-0.01728			0.149668	2.08	1
Intensity_NM	LINC01783	LINC01783		-0.05825	1	0.407361	0.0681623	3.33	1
Intensity_NM	LINC01783	LRTvs_no_gene_coef					0.0674339	3.34	1	4934.35
Intensity_NM	NBPF1	Age		-0.00083			0.0936056	2.81	1
Intensity_NM	NBPF1	E4carrier	Yes	0.00208			0.800275	0.06	1
Intensity_NM	NBPF1	Sex	M	0.01354			0.175566	1.83	1
Intensity_NM	NBPF1	YRI		-0.01744			0.147044	2.1	1
Intensity_NM	NBPF1	NBPF1		0.00146	1	0.947684	0.782421	0.08	1
Intensity_NM	NBPF1	LRTvs_no_gene_coef					0.795046	0.07	1	4932.72
Intensity_NM	AL137798.1	Age		-0.00083			0.0950073	2.79	1
Intensity_NM	AL137798.1	E4carrier	Yes	0.00208			0.800655	0.06	1
Intensity_NM	AL137798.1	Sex	M	0.01353			0.175425	1.84	1
Intensity_NM	AL137798.1	YRI		-0.01752			0.144772	2.13	1
Intensity_NM	AL137798.1	AL137798.1		0.06296	1	0.500074	0.114783	2.49	1
Intensity_NM	AL137798.1	LRTvs_no_gene_coef					0.114561	2.49	1	4933.93
Intensity_NM	CROCC	Age		-0.00083			0.0931532	2.82	1
Intensity_NM	CROCC	E4carrier	Yes	0.00208			0.80053	0.06	1
Intensity_NM	CROCC	Sex	M	0.01355			0.17509	1.84	1
Intensity_NM	CROCC	YRI		-0.01742			0.14719	2.1	1
Intensity_NM	CROCC	CROCC		-0.00182	1	0.962458	0.834954	0.04	1
Intensity_NM	CROCC	LRTvs_no_gene_coef					0.839221	0.04	1	4932.7
Intensity_NM	BX284668.2	Age		-0.00084			0.0924646	2.83	1
Intensity_NM	BX284668.2	E4carrier	Yes	0.00208			0.800283	0.06	1
Intensity_NM	BX284668.2	Sex	M	0.01357			0.17397	1.85	1
Intensity_NM	BX284668.2	YRI		-0.01734			0.14859	2.09	1
Intensity_NM	BX284668.2	BX284668.2		0.04484	1	0.73472	0.322863	0.98	1
Intensity_NM	BX284668.2	LRTvs_no_gene_coef					0.32162	0.98	1	4933.17
Intensity_NM	BX284668.5	Age		-0.00083			0.0935805	2.81	1
Intensity_NM	BX284668.5	E4carrier	Yes	0.00207			0.801445	0.06	1
Intensity_NM	BX284668.5	Sex	M	0.01353			0.175851	1.83	1
Intensity_NM	BX284668.5	YRI		-0.0174			0.147773	2.1	1
Intensity_NM	BX284668.5	BX284668.5		-0.00648	1	0.864809	0.551556	0.35	1
Intensity_NM	BX284668.5	LRTvs_no_gene_coef					0.552901	0.35	1	4932.86
Intensity_NM	BX284668.6	Age		-0.00083			0.0930759	2.82	1
Intensity_NM	BX284668.6	E4carrier	Yes	0.00208			0.799937	0.06	1
Intensity_NM	BX284668.6	Sex	M	0.01353			0.17531	1.84	1
Intensity_NM	BX284668.6	YRI		-0.01742			0.147015	2.1	1
Intensity_NM	BX284668.6	BX284668.6		-0.01848	1	0.937299	0.752865	0.1	1
Intensity_NM	BX284668.6	LRTvs_no_gene_coef					0.747004	0.1	1	4932.73
Intensity_NM	MFAP2	Age		-0.00084			0.0920802	2.84	1
Intensity_NM	MFAP2	E4carrier	Yes	0.00209			0.799317	0.06	1
Intensity_NM	MFAP2	Sex	M	0.01355			0.175051	1.84	1
Intensity_NM	MFAP2	YRI		-0.01749			0.145533	2.12	1
Intensity_NM	MFAP2	MFAP2		-0.1028	1	0.683239	0.258286	1.28	1
Intensity_NM	MFAP2	LRTvs_no_gene_coef					0.258155	1.28	1	4933.32
Intensity_NM	ATP13A2	Age		-0.00086			0.0836117	2.99	1
Intensity_NM	ATP13A2	E4carrier	Yes	0.00264			0.748043	0.1	1
Intensity_NM	ATP13A2	Sex	M	0.0143			0.151335	2.06	1
Intensity_NM	ATP13A2	YRI		-0.0175			0.144407	2.13	1
Intensity_NM	ATP13A2	ATP13A2		-0.00831	1	0.00355232	4.60797e-05	16.6	1
Intensity_NM	ATP13A2	LRTvs_no_gene_coef					4.65732e-05	16.58	1	4940.97
Intensity_NM	SDHB	Age		-0.00084			0.0879387	2.91	1
Intensity_NM	SDHB	E4carrier	Yes	0.00174			0.832159	0.04	1
Intensity_NM	SDHB	Sex	M	0.01357			0.172805	1.86	1
Intensity_NM	SDHB	YRI		-0.01699			0.155755	2.01	1
Intensity_NM	SDHB	SDHB		-0.01419	1	0.00342303	4.26726e-05	16.75	1
Intensity_NM	SDHB	LRTvs_no_gene_coef					4.27578e-05	16.74	1	4941.05
Intensity_NM	PADI2	Age		-0.00084			0.092081	2.84	1
Intensity_NM	PADI2	E4carrier	Yes	0.00195			0.812828	0.06	1
Intensity_NM	PADI2	Sex	M	0.01347			0.17696	1.82	1
Intensity_NM	PADI2	YRI		-0.01752			0.144292	2.13	1
Intensity_NM	PADI2	PADI2		0.00613	1	0.559933	0.151727	2.05	1
Intensity_NM	PADI2	LRTvs_no_gene_coef					0.15046	2.07	1	4933.72
Intensity_NM	PADI1	Age		-0.00083			0.0932506	2.82	1
Intensity_NM	PADI1	E4carrier	Yes	0.0021			0.798559	0.07	1
Intensity_NM	PADI1	Sex	M	0.01351			0.176265	1.83	1
Intensity_NM	PADI1	YRI		-0.01745			0.146386	2.11	1
Intensity_NM	PADI1	PADI1		0.02099	1	0.916864	0.680772	0.17	1
Intensity_NM	PADI1	LRTvs_no_gene_coef					0.680232	0.17	1	4932.77
Intensity_NM	RCC2	Age		-0.00083			0.0932967	2.82	1
Intensity_NM	RCC2	E4carrier	Yes	0.00209			0.799395	0.06	1
Intensity_NM	RCC2	Sex	M	0.01353			0.17529	1.84	1
Intensity_NM	RCC2	YRI		-0.01734			0.148845	2.08	1
Intensity_NM	RCC2	RCC2		-0.00373	1	0.856418	0.536993	0.38	1
Intensity_NM	RCC2	LRTvs_no_gene_coef					0.533873	0.39	1	4932.88
Intensity_NM	ARHGEF10L	Age		-0.00083			0.0940077	2.8	1
Intensity_NM	ARHGEF10L	E4carrier	Yes	0.00214			0.794935	0.07	1
Intensity_NM	ARHGEF10L	Sex	M	0.01353			0.175714	1.83	1
Intensity_NM	ARHGEF10L	YRI		-0.01747			0.146039	2.11	1
Intensity_NM	ARHGEF10L	ARHGEF10L		0.00335	1	0.890923	0.60636	0.27	1
Intensity_NM	ARHGEF10L	LRTvs_no_gene_coef					0.608979	0.26	1	4932.81
Intensity_NM	ACTL8	Age		-0.00083			0.0930709	2.82	1
Intensity_NM	ACTL8	E4carrier	Yes	0.00208			0.800229	0.06	1
Intensity_NM	ACTL8	Sex	M	0.01356			0.174399	1.84	1
Intensity_NM	ACTL8	YRI		-0.01741			0.147103	2.1	1
Intensity_NM	ACTL8	ACTL8		0.03736	1	0.942723	0.766479	0.09	1
Intensity_NM	ACTL8	LRTvs_no_gene_coef					0.762769	0.09	1	4932.73
Intensity_NM	IGSF21	Age		-0.00083			0.0930722	2.82	1
Intensity_NM	IGSF21	E4carrier	Yes	0.00209			0.799507	0.06	1
Intensity_NM	IGSF21	Sex	M	0.01357			0.174378	1.84	1
Intensity_NM	IGSF21	YRI		-0.01739			0.147917	2.09	1
Intensity_NM	IGSF21	IGSF21		-0.00223	1	0.968236	0.860704	0.03	1
Intensity_NM	IGSF21	LRTvs_no_gene_coef					0.863462	0.03	1	4932.7
Intensity_NM	KLHDC7A	Age		-0.00084			0.0925171	2.83	1
Intensity_NM	KLHDC7A	E4carrier	Yes	0.00209			0.799534	0.06	1
Intensity_NM	KLHDC7A	Sex	M	0.01356			0.174662	1.84	1
Intensity_NM	KLHDC7A	YRI		-0.0174			0.14764	2.1	1
Intensity_NM	KLHDC7A	KLHDC7A		-0.03469	1	0.908956	0.657641	0.2	1
Intensity_NM	KLHDC7A	LRTvs_no_gene_coef					0.658515	0.2	1	4932.78
Intensity_NM	PAX7	Age		-0.00084			0.09097	2.86	1
Intensity_NM	PAX7	E4carrier	Yes	0.00201			0.807349	0.06	1
Intensity_NM	PAX7	Sex	M	0.0137			0.170496	1.88	1
Intensity_NM	PAX7	YRI		-0.01738			0.148183	2.09	1
Intensity_NM	PAX7	PAX7		0.02433	1	0.600887	0.181917	1.78	1
Intensity_NM	PAX7	LRTvs_no_gene_coef					0.183098	1.77	1	4933.57
Intensity_NM	ALDH4A1	Age		-0.00083			0.0939764	2.8	1
Intensity_NM	ALDH4A1	E4carrier	Yes	0.00201			0.807705	0.06	1
Intensity_NM	ALDH4A1	Sex	M	0.01362			0.173105	1.86	1
Intensity_NM	ALDH4A1	YRI		-0.01736			0.149074	2.08	1
Intensity_NM	ALDH4A1	ALDH4A1		-0.00796	1	0.514561	0.121922	2.39	1
Intensity_NM	ALDH4A1	LRTvs_no_gene_coef					0.122859	2.38	1	4933.87
Intensity_NM	IFFO2	Age		-0.00083			0.0949746	2.79	1
Intensity_NM	IFFO2	E4carrier	Yes	0.00207			0.801725	0.06	1
Intensity_NM	IFFO2	Sex	M	0.01355			0.174863	1.84	1
Intensity_NM	IFFO2	YRI		-0.01738			0.147979	2.09	1
Intensity_NM	IFFO2	IFFO2		-0.0089	1	0.767274	0.36937	0.81	1
Intensity_NM	IFFO2	LRTvs_no_gene_coef					0.369315	0.81	1	4933.08
Intensity_NM	AL137127.1	Age		-0.00083			0.0937838	2.81	1
Intensity_NM	AL137127.1	E4carrier	Yes	0.00208			0.8009	0.06	1
Intensity_NM	AL137127.1	Sex	M	0.01352			0.175832	1.83	1
Intensity_NM	AL137127.1	YRI		-0.01744			0.146664	2.11	1
Intensity_NM	AL137127.1	AL137127.1		-0.0099	1	0.845479	0.51454	0.42	1
Intensity_NM	AL137127.1	LRTvs_no_gene_coef					0.514329	0.43	1	4932.89
Intensity_NM	UBR4	Age		-0.00083			0.0940902	2.8	1
Intensity_NM	UBR4	E4carrier	Yes	0.00208			0.800183	0.06	1
Intensity_NM	UBR4	Sex	M	0.01352			0.176011	1.83	1
Intensity_NM	UBR4	YRI		-0.01743			0.146851	2.1	1
Intensity_NM	UBR4	UBR4		0.00192	1	0.940789	0.761142	0.09	1
Intensity_NM	UBR4	LRTvs_no_gene_coef					0.760645	0.09	1	4932.73
Intensity_NM	EMC1.AS1	Age		-0.00083			0.0937695	2.81	1
Intensity_NM	EMC1.AS1	E4carrier	Yes	0.0021			0.797872	0.07	1
Intensity_NM	EMC1.AS1	Sex	M	0.01354			0.174734	1.84	1
Intensity_NM	EMC1.AS1	YRI		-0.01736			0.147894	2.09	1
Intensity_NM	EMC1.AS1	EMC1.AS1		-0.13808	1	0.24591	0.023489	5.13	1
Intensity_NM	EMC1.AS1	LRTvs_no_gene_coef					0.023351	5.14	1	4935.25
Intensity_NM	EMC1	Age		-0.00084			0.0919773	2.84	1
Intensity_NM	EMC1	E4carrier	Yes	0.00211			0.797787	0.07	1
Intensity_NM	EMC1	Sex	M	0.01358			0.173871	1.85	1
Intensity_NM	EMC1	YRI		-0.01739			0.147762	2.1	1
Intensity_NM	EMC1	EMC1		-0.00293	1	0.839953	0.502097	0.45	1
Intensity_NM	EMC1	LRTvs_no_gene_coef					0.500907	0.45	1	4932.91
Intensity_NM	MRTO4	Age		-0.00084			0.0921808	2.84	1
Intensity_NM	MRTO4	E4carrier	Yes	0.0021			0.798596	0.07	1
Intensity_NM	MRTO4	Sex	M	0.01356			0.17452	1.84	1
Intensity_NM	MRTO4	YRI		-0.0174			0.14743	2.1	1
Intensity_NM	MRTO4	MRTO4		-0.00246	1	0.90541	0.644371	0.21	1
Intensity_NM	MRTO4	LRTvs_no_gene_coef					0.640852	0.22	1	4932.79
Intensity_NM	AKR7A3	Age		-0.00084			0.0928991	2.82	1
Intensity_NM	AKR7A3	E4carrier	Yes	0.00211			0.798021	0.07	1
Intensity_NM	AKR7A3	Sex	M	0.01358			0.173999	1.85	1
Intensity_NM	AKR7A3	YRI		-0.01739			0.147765	2.1	1
Intensity_NM	AKR7A3	AKR7A3		-0.00745	1	0.955188	0.810485	0.06	1
Intensity_NM	AKR7A3	LRTvs_no_gene_coef					0.811144	0.06	1	4932.71
Intensity_NM	AKR7A2	Age		-0.00083			0.0918521	2.84	1
Intensity_NM	AKR7A2	E4carrier	Yes	0.00208			0.799406	0.06	1
Intensity_NM	AKR7A2	Sex	M	0.01356			0.173203	1.86	1
Intensity_NM	AKR7A2	YRI		-0.0174			0.146149	2.11	1
Intensity_NM	AKR7A2	AKR7A2		0.00481	1	0.632511	0.21052	1.57	1
Intensity_NM	AKR7A2	LRTvs_no_gene_coef					0.205629	1.6	1	4933.48
Intensity_NM	SLC66A1	Age		-0.00083			0.0934466	2.81	1
Intensity_NM	SLC66A1	E4carrier	Yes	0.00206			0.802326	0.06	1
Intensity_NM	SLC66A1	Sex	M	0.01353			0.176218	1.83	1
Intensity_NM	SLC66A1	YRI		-0.01749			0.145936	2.11	1
Intensity_NM	SLC66A1	SLC66A1		0.00428	1	0.852309	0.528238	0.4	1
Intensity_NM	SLC66A1	LRTvs_no_gene_coef					0.534263	0.39	1	4932.87
Intensity_NM	CAPZB	Age		-0.00083			0.0938481	2.81	1
Intensity_NM	CAPZB	E4carrier	Yes	0.00225			0.784415	0.07	1
Intensity_NM	CAPZB	Sex	M	0.01343			0.178898	1.81	1
Intensity_NM	CAPZB	YRI		-0.01748			0.145728	2.12	1
Intensity_NM	CAPZB	CAPZB		-0.00349	1	0.521799	0.127063	2.33	1
Intensity_NM	CAPZB	LRTvs_no_gene_coef					0.127101	2.33	1	4933.85
Intensity_NM	MICOS10	Age		-0.00084			0.0898103	2.88	1
Intensity_NM	MICOS10	E4carrier	Yes	0.00209			0.79885	0.06	1
Intensity_NM	MICOS10	Sex	M	0.01393			0.162635	1.95	1
Intensity_NM	MICOS10	YRI		-0.01729			0.149492	2.08	1
Intensity_NM	MICOS10	MICOS10		-0.00401	1	0.508077	0.118524	2.44	1
Intensity_NM	MICOS10	LRTvs_no_gene_coef					0.117452	2.45	1	4933.91
Intensity_NM	NBL1	Age		-0.00083			0.0938151	2.81	1
Intensity_NM	NBL1	E4carrier	Yes	0.00203			0.805275	0.06	1
Intensity_NM	NBL1	Sex	M	0.01358			0.17496	1.84	1
Intensity_NM	NBL1	YRI		-0.01744			0.147425	2.1	1
Intensity_NM	NBL1	NBL1		-0.00113	1	0.920545	0.692192	0.16	1
Intensity_NM	NBL1	LRTvs_no_gene_coef					0.712597	0.14	1	4932.75
Intensity_NM	HTR6	Age		-0.00083			0.0931386	2.82	1
Intensity_NM	HTR6	E4carrier	Yes	0.0021			0.798612	0.07	1
Intensity_NM	HTR6	Sex	M	0.01355			0.174829	1.84	1
Intensity_NM	HTR6	YRI		-0.01743			0.146705	2.11	1
Intensity_NM	HTR6	HTR6		-0.01223	1	0.922256	0.700527	0.15	1
Intensity_NM	HTR6	LRTvs_no_gene_coef					0.698612	0.15	1	4932.76
Intensity_NM	TMCO4	Age		-0.00083			0.0937777	2.81	1
Intensity_NM	TMCO4	E4carrier	Yes	0.0021			0.798075	0.07	1
Intensity_NM	TMCO4	Sex	M	0.01351			0.175816	1.83	1
Intensity_NM	TMCO4	YRI		-0.01741			0.146977	2.1	1
Intensity_NM	TMCO4	TMCO4		-0.01136	1	0.908956	0.656657	0.2	1
Intensity_NM	TMCO4	LRTvs_no_gene_coef					0.650262	0.21	1	4932.78
Intensity_NM	OTUD3	Age		-0.00084			0.0916943	2.84	1
Intensity_NM	OTUD3	E4carrier	Yes	0.0021			0.798488	0.07	1
Intensity_NM	OTUD3	Sex	M	0.01364			0.172153	1.86	1
Intensity_NM	OTUD3	YRI		-0.01742			0.147052	2.1	1
Intensity_NM	OTUD3	OTUD3		0.00808	1	0.777057	0.384095	0.76	1
Intensity_NM	OTUD3	LRTvs_no_gene_coef					0.383551	0.76	1	4933.06
Intensity_NM	PLA2G5	Age		-0.00084			0.093312	2.82	1
Intensity_NM	PLA2G5	E4carrier	Yes	0.00209			0.799969	0.06	1
Intensity_NM	PLA2G5	Sex	M	0.01371			0.170546	1.88	1
Intensity_NM	PLA2G5	YRI		-0.0172			0.153	2.04	1
Intensity_NM	PLA2G5	PLA2G5		0.01841	1	0.578125	0.163109	1.95	1
Intensity_NM	PLA2G5	LRTvs_no_gene_coef					0.165036	1.93	1	4933.65
Intensity_NM	PLA2G2D	Age		-0.00083			0.0934291	2.81	1
Intensity_NM	PLA2G2D	E4carrier	Yes	0.00206			0.802759	0.06	1
Intensity_NM	PLA2G2D	Sex	M	0.01357			0.174744	1.84	1
Intensity_NM	PLA2G2D	YRI		-0.01741			0.147708	2.1	1
Intensity_NM	PLA2G2D	PLA2G2D		0.13272	1	0.777452	0.385002	0.75	1
Intensity_NM	PLA2G2D	LRTvs_no_gene_coef					0.388465	0.74	1	4933.05
Intensity_NM	Z98257.1	Age		-0.00084			0.0918179	2.84	1
Intensity_NM	Z98257.1	E4carrier	Yes	0.00208			0.800379	0.06	1
Intensity_NM	Z98257.1	Sex	M	0.01363			0.171853	1.87	1
Intensity_NM	Z98257.1	YRI		-0.01738			0.14743	2.1	1
Intensity_NM	Z98257.1	Z98257.1		-0.19219	1	0.627137	0.20496	1.61	1
Intensity_NM	Z98257.1	LRTvs_no_gene_coef					0.202971	1.62	1	4933.49
Intensity_NM	PLA2G2C	Age		-0.00083			0.0942369	2.8	1
Intensity_NM	PLA2G2C	E4carrier	Yes	0.00211			0.797696	0.07	1
Intensity_NM	PLA2G2C	Sex	M	0.01347			0.177907	1.82	1
Intensity_NM	PLA2G2C	YRI		-0.01753			0.145021	2.12	1
Intensity_NM	PLA2G2C	PLA2G2C		0.0652	1	0.671321	0.247151	1.34	1
Intensity_NM	PLA2G2C	LRTvs_no_gene_coef					0.249354	1.33	1	4933.35
Intensity_NM	UBXN10.AS1	Age		-0.00083			0.0922891	2.83	1
Intensity_NM	UBXN10.AS1	E4carrier	Yes	0.00208			0.80024	0.06	1
Intensity_NM	UBXN10.AS1	Sex	M	0.0136			0.171805	1.87	1
Intensity_NM	UBXN10.AS1	YRI		-0.01745			0.145078	2.12	1
Intensity_NM	UBXN10.AS1	UBXN10.AS1		0.01505	1	0.612807	0.191865	1.7	1
Intensity_NM	UBXN10.AS1	LRTvs_no_gene_coef					0.187656	1.74	1	4933.55
Intensity_NM	UBXN10	Age		-0.00083			0.0944353	2.8	1
Intensity_NM	UBXN10	E4carrier	Yes	0.00212			0.796281	0.07	1
Intensity_NM	UBXN10	Sex	M	0.01347			0.177444	1.82	1
Intensity_NM	UBXN10	YRI		-0.0174			0.147444	2.1	1
Intensity_NM	UBXN10	UBXN10		-0.00752	1	0.883996	0.590435	0.29	1
Intensity_NM	UBXN10	LRTvs_no_gene_coef					0.588689	0.29	1	4932.83
Intensity_NM	LINC01757	Age		-0.00083			0.0933114	2.82	1
Intensity_NM	LINC01757	E4carrier	Yes	0.00209			0.799131	0.06	1
Intensity_NM	LINC01757	Sex	M	0.01355			0.175094	1.84	1
Intensity_NM	LINC01757	YRI		-0.01742			0.147085	2.1	1
Intensity_NM	LINC01757	LINC01757		-0.01563	1	0.984037	0.922377	0.01	1
Intensity_NM	LINC01757	LRTvs_no_gene_coef					0.923357	0.01	1	4932.69
Intensity_NM	VWA5B1	Age		-0.00084			0.09297	2.82	1
Intensity_NM	VWA5B1	E4carrier	Yes	0.00215			0.794315	0.07	1
Intensity_NM	VWA5B1	Sex	M	0.0135			0.176808	1.82	1
Intensity_NM	VWA5B1	YRI		-0.01754			0.144621	2.13	1
Intensity_NM	VWA5B1	VWA5B1		-0.03213	1	0.691088	0.266274	1.24	1
Intensity_NM	VWA5B1	LRTvs_no_gene_coef					0.267921	1.23	1	4933.3
Intensity_NM	LINC01141	Age		-0.00084			0.0924925	2.83	1
Intensity_NM	LINC01141	E4carrier	Yes	0.00208			0.800805	0.06	1
Intensity_NM	LINC01141	Sex	M	0.01362			0.1733	1.85	1
Intensity_NM	LINC01141	YRI		-0.01741			0.147657	2.1	1
Intensity_NM	LINC01141	LINC01141		-0.0568	1	0.817542	0.458966	0.55	1
Intensity_NM	LINC01141	LRTvs_no_gene_coef					0.46318	0.54	1	4932.95
Intensity_NM	AL139254.1	Age		-0.00084			0.0924367	2.83	1
Intensity_NM	AL139254.1	E4carrier	Yes	0.00212			0.796695	0.07	1
Intensity_NM	AL139254.1	Sex	M	0.01351			0.176012	1.83	1
Intensity_NM	AL139254.1	YRI		-0.01747			0.145643	2.12	1
Intensity_NM	AL139254.1	AL139254.1		0.1472	1	0.48284	0.105052	2.63	1
Intensity_NM	AL139254.1	LRTvs_no_gene_coef					0.104711	2.63	1	4934
Intensity_NM	CAMK2N1	Age		-0.00084			0.0913671	2.85	1
Intensity_NM	CAMK2N1	E4carrier	Yes	0.00201			0.807053	0.06	1
Intensity_NM	CAMK2N1	Sex	M	0.01384			0.166345	1.92	1
Intensity_NM	CAMK2N1	YRI		-0.0173			0.149984	2.07	1
Intensity_NM	CAMK2N1	CAMK2N1		-0.00161	1	0.821428	0.465851	0.53	1
Intensity_NM	CAMK2N1	LRTvs_no_gene_coef					0.466525	0.53	1	4932.95
Intensity_NM	MUL1	Age		-0.00084			0.0920999	2.84	1
Intensity_NM	MUL1	E4carrier	Yes	0.00209			0.7989	0.06	1
Intensity_NM	MUL1	Sex	M	0.01361			0.172647	1.86	1
Intensity_NM	MUL1	YRI		-0.01737			0.147905	2.09	1
Intensity_NM	MUL1	MUL1		-0.0022	1	0.900957	0.632484	0.23	1
Intensity_NM	MUL1	LRTvs_no_gene_coef					0.625182	0.24	1	4932.8
Intensity_NM	FAM43B	Age		-0.00085			0.0875422	2.92	1
Intensity_NM	FAM43B	E4carrier	Yes	0.002			0.807147	0.06	1
Intensity_NM	FAM43B	Sex	M	0.01378			0.165953	1.92	1
Intensity_NM	FAM43B	YRI		-0.01716			0.151526	2.06	1
Intensity_NM	FAM43B	FAM43B		-0.01798	1	0.005925	8.95837e-05	15.34	1
Intensity_NM	FAM43B	LRTvs_no_gene_coef					8.92803e-05	15.35	1	4940.36
Intensity_NM	CDA	Age		-0.00083			0.0934156	2.81	1
Intensity_NM	CDA	E4carrier	Yes	0.00211			0.798179	0.07	1
Intensity_NM	CDA	Sex	M	0.01353			0.17577	1.83	1
Intensity_NM	CDA	YRI		-0.01743			0.146998	2.1	1
Intensity_NM	CDA	CDA		-0.00584	1	0.950344	0.792713	0.07	1
Intensity_NM	CDA	LRTvs_no_gene_coef					0.799923	0.06	1	4932.71
Intensity_NM	PINK1	Age		-0.00085			0.0852554	2.96	1
Intensity_NM	PINK1	E4carrier	Yes	0.00227			0.782536	0.08	1
Intensity_NM	PINK1	Sex	M	0.01412			0.15722	2	1
Intensity_NM	PINK1	YRI		-0.01716			0.152693	2.05	1
Intensity_NM	PINK1	PINK1		-0.00336	1	0.45987	0.0936547	2.81	1
Intensity_NM	PINK1	LRTvs_no_gene_coef					0.092913	2.82	1	4934.09
Intensity_NM	PINK1.AS	Age		-0.00083			0.094219	2.8	1
Intensity_NM	PINK1.AS	E4carrier	Yes	0.00208			0.800379	0.06	1
Intensity_NM	PINK1.AS	Sex	M	0.01352			0.175812	1.83	1
Intensity_NM	PINK1.AS	YRI		-0.01745			0.14636	2.11	1
Intensity_NM	PINK1.AS	PINK1.AS		0.02586	1	0.771868	0.375833	0.78	1
Intensity_NM	PINK1.AS	LRTvs_no_gene_coef					0.375625	0.78	1	4933.07
Intensity_NM	DDOST	Age		-0.00084			0.0924725	2.83	1
Intensity_NM	DDOST	E4carrier	Yes	0.0022			0.789403	0.07	1
Intensity_NM	DDOST	Sex	M	0.01359			0.173079	1.86	1
Intensity_NM	DDOST	YRI		-0.01741			0.146826	2.1	1
Intensity_NM	DDOST	DDOST		-0.00751	1	0.664924	0.241223	1.37	1
Intensity_NM	DDOST	LRTvs_no_gene_coef					0.239093	1.39	1	4933.37
Intensity_NM	KIF17	Age		-0.00083			0.0931812	2.82	1
Intensity_NM	KIF17	E4carrier	Yes	0.00209			0.799481	0.06	1
Intensity_NM	KIF17	Sex	M	0.01355			0.174884	1.84	1
Intensity_NM	KIF17	YRI		-0.01742			0.146944	2.1	1
Intensity_NM	KIF17	KIF17		0.00107	1	0.981061	0.909306	0.01	1
Intensity_NM	KIF17	LRTvs_no_gene_coef					0.902696	0.01	1	4932.69
Intensity_NM	SH2D5	Age		-0.00083			0.0947213	2.79	1
Intensity_NM	SH2D5	E4carrier	Yes	0.00207			0.802046	0.06	1
Intensity_NM	SH2D5	Sex	M	0.01356			0.174938	1.84	1
Intensity_NM	SH2D5	YRI		-0.01744			0.147014	2.1	1
Intensity_NM	SH2D5	SH2D5		-0.00969	1	0.826803	0.475974	0.51	1
Intensity_NM	SH2D5	LRTvs_no_gene_coef					0.480161	0.5	1	4932.93
Intensity_NM	HP1BP3	Age		-0.00083			0.0932698	2.82	1
Intensity_NM	HP1BP3	E4carrier	Yes	0.00209			0.799687	0.06	1
Intensity_NM	HP1BP3	Sex	M	0.01354			0.175596	1.83	1
Intensity_NM	HP1BP3	YRI		-0.01744			0.147004	2.1	1
Intensity_NM	HP1BP3	HP1BP3		0.00086	1	0.947605	0.781881	0.08	1
Intensity_NM	HP1BP3	LRTvs_no_gene_coef					0.79115	0.07	1	4932.72
Intensity_NM	EIF4G3	Age		-0.00083			0.0938459	2.81	1
Intensity_NM	EIF4G3	E4carrier	Yes	0.00212			0.797199	0.07	1
Intensity_NM	EIF4G3	Sex	M	0.01352			0.176122	1.83	1
Intensity_NM	EIF4G3	YRI		-0.01755			0.144199	2.13	1
Intensity_NM	EIF4G3	EIF4G3		0.00218	1	0.828068	0.478372	0.5	1
Intensity_NM	EIF4G3	LRTvs_no_gene_coef					0.479138	0.5	1	4932.93
Intensity_NM	AL031005.2	Age		-0.00083			0.0933374	2.82	1
Intensity_NM	AL031005.2	E4carrier	Yes	0.0021			0.798403	0.07	1
Intensity_NM	AL031005.2	Sex	M	0.01353			0.175701	1.83	1
Intensity_NM	AL031005.2	YRI		-0.01741			0.147348	2.1	1
Intensity_NM	AL031005.2	AL031005.2		-0.06936	1	0.796781	0.423693	0.64	1
Intensity_NM	AL031005.2	LRTvs_no_gene_coef					0.423847	0.64	1	4933
Intensity_NM	ECE1	Age		-0.00084			0.0926444	2.83	1
Intensity_NM	ECE1	E4carrier	Yes	0.00209			0.799177	0.06	1
Intensity_NM	ECE1	Sex	M	0.01357			0.174071	1.85	1
Intensity_NM	ECE1	YRI		-0.01742			0.147019	2.1	1
Intensity_NM	ECE1	ECE1		0.00348	1	0.91263	0.666847	0.19	1
Intensity_NM	ECE1	LRTvs_no_gene_coef					0.663029	0.19	1	4932.78
Intensity_NM	NBPF3	Age		-0.00083			0.0937665	2.81	1
Intensity_NM	NBPF3	E4carrier	Yes	0.00206			0.801322	0.06	1
Intensity_NM	NBPF3	Sex	M	0.01362			0.171295	1.87	1
Intensity_NM	NBPF3	YRI		-0.01729			0.148573	2.09	1
Intensity_NM	NBPF3	NBPF3		-0.0186	1	0.577835	0.162743	1.95	1
Intensity_NM	NBPF3	LRTvs_no_gene_coef					0.158932	1.98	1	4933.67
Intensity_NM	ALPL	Age		-0.00084			0.0920879	2.84	1
Intensity_NM	ALPL	E4carrier	Yes	0.0021			0.798248	0.07	1
Intensity_NM	ALPL	Sex	M	0.01361			0.172723	1.86	1
Intensity_NM	ALPL	YRI		-0.01757			0.143561	2.14	1
Intensity_NM	ALPL	ALPL		0.02302	1	0.298111	0.034238	4.48	1
Intensity_NM	ALPL	LRTvs_no_gene_coef					0.0341851	4.49	1	4934.92
Intensity_NM	RAP1GAP	Age		-0.00084			0.0929389	2.82	1
Intensity_NM	RAP1GAP	E4carrier	Yes	0.00192			0.815852	0.05	1
Intensity_NM	RAP1GAP	Sex	M	0.01372			0.170804	1.88	1
Intensity_NM	RAP1GAP	YRI		-0.01697			0.158827	1.99	1
Intensity_NM	RAP1GAP	RAP1GAP		-0.01266	1	0.00449055	6.27891e-05	16.02	1
Intensity_NM	RAP1GAP	LRTvs_no_gene_coef					6.55236e-05	15.94	1	4940.65
Intensity_NM	USP48	Age		-0.00083			0.0936795	2.81	1
Intensity_NM	USP48	E4carrier	Yes	0.00207			0.801578	0.06	1
Intensity_NM	USP48	Sex	M	0.0136			0.173576	1.85	1
Intensity_NM	USP48	YRI		-0.0174			0.147863	2.09	1
Intensity_NM	USP48	USP48		-0.00233	1	0.895994	0.618033	0.25	1
Intensity_NM	USP48	LRTvs_no_gene_coef					0.622216	0.24	1	4932.8
Intensity_NM	LDLRAD2	Age		-0.00084			0.0901082	2.87	1
Intensity_NM	LDLRAD2	E4carrier	Yes	0.00214			0.794946	0.07	1
Intensity_NM	LDLRAD2	Sex	M	0.01371			0.170615	1.88	1
Intensity_NM	LDLRAD2	YRI		-0.01739			0.148615	2.09	1
Intensity_NM	LDLRAD2	LDLRAD2		-0.0924	1	0.482732	0.104886	2.63	1
Intensity_NM	LDLRAD2	LRTvs_no_gene_coef					0.106242	2.61	1	4933.99
Intensity_NM	HSPG2	Age		-0.00083			0.095531	2.78	1
Intensity_NM	HSPG2	E4carrier	Yes	0.00204			0.804044	0.06	1
Intensity_NM	HSPG2	Sex	M	0.0135			0.176515	1.83	1
Intensity_NM	HSPG2	YRI		-0.01741			0.147383	2.1	1
Intensity_NM	HSPG2	HSPG2		0.0262	1	0.621177	0.200239	1.64	1
Intensity_NM	HSPG2	LRTvs_no_gene_coef					0.200379	1.64	1	4933.5
Intensity_NM	LINC01635	Age		-0.00083			0.0936075	2.81	1
Intensity_NM	LINC01635	E4carrier	Yes	0.00208			0.800409	0.06	1
Intensity_NM	LINC01635	Sex	M	0.01354			0.175372	1.84	1
Intensity_NM	LINC01635	YRI		-0.0174			0.147697	2.1	1
Intensity_NM	LINC01635	LINC01635		0.02488	1	0.937832	0.754326	0.1	1
Intensity_NM	LINC01635	LRTvs_no_gene_coef					0.757776	0.1	1	4932.73
Intensity_NM	LINC00339	Age		-0.00084			0.0916999	2.84	1
Intensity_NM	LINC00339	E4carrier	Yes	0.00206			0.801833	0.06	1
Intensity_NM	LINC00339	Sex	M	0.01354			0.1748	1.84	1
Intensity_NM	LINC00339	YRI		-0.01728			0.149886	2.07	1
Intensity_NM	LINC00339	LINC00339		0.01564	1	0.541207	0.139464	2.18	1
Intensity_NM	LINC00339	LRTvs_no_gene_coef					0.138291	2.2	1	4933.78
Intensity_NM	CDC42	Age		-0.00086			0.0827048	3.01	1
Intensity_NM	CDC42	E4carrier	Yes	0.00227			0.781498	0.08	1
Intensity_NM	CDC42	Sex	M	0.01406			0.156054	2.01	1
Intensity_NM	CDC42	YRI		-0.01746			0.143102	2.14	1
Intensity_NM	CDC42	CDC42		-0.0064	1	0.0594944	0.00217742	9.39	1
Intensity_NM	CDC42	LRTvs_no_gene_coef					0.00210176	9.46	1	4937.41
Intensity_NM	CDC42.AS1	Age		-0.00084			0.0901624	2.87	1
Intensity_NM	CDC42.AS1	E4carrier	Yes	0.0022			0.789296	0.07	1
Intensity_NM	CDC42.AS1	Sex	M	0.01359			0.174464	1.84	1
Intensity_NM	CDC42.AS1	YRI		-0.01743			0.147706	2.1	1
Intensity_NM	CDC42.AS1	CDC42.AS1		0.06977	1	0.627849	0.205495	1.6	1
Intensity_NM	CDC42.AS1	LRTvs_no_gene_coef					0.208422	1.58	1	4933.47
Intensity_NM	CDC42.IT1	Age		-0.00083			0.0930523	2.82	1
Intensity_NM	CDC42.IT1	E4carrier	Yes	0.00209			0.79974	0.06	1
Intensity_NM	CDC42.IT1	Sex	M	0.01354			0.175172	1.84	1
Intensity_NM	CDC42.IT1	YRI		-0.01742			0.147063	2.1	1
Intensity_NM	CDC42.IT1	CDC42.IT1		0.1525	1	0.835474	0.494893	0.47	1
Intensity_NM	CDC42.IT1	LRTvs_no_gene_coef					0.494725	0.47	1	4932.91
Intensity_NM	WNT4	Age		-0.00083			0.0932714	2.82	1
Intensity_NM	WNT4	E4carrier	Yes	0.00209			0.799119	0.06	1
Intensity_NM	WNT4	Sex	M	0.01355			0.174863	1.84	1
Intensity_NM	WNT4	YRI		-0.01741			0.147248	2.1	1
Intensity_NM	WNT4	WNT4		0.00106	1	0.982307	0.916396	0.01	1
Intensity_NM	WNT4	LRTvs_no_gene_coef					0.908334	0.01	1	4932.69
Intensity_NM	AL445253.1	Age		-0.00084			0.0926991	2.83	1
Intensity_NM	AL445253.1	E4carrier	Yes	0.00209			0.799541	0.06	1
Intensity_NM	AL445253.1	Sex	M	0.01356			0.174605	1.84	1
Intensity_NM	AL445253.1	YRI		-0.01739			0.147708	2.1	1
Intensity_NM	AL445253.1	AL445253.1		-0.03125	1	0.878334	0.579181	0.31	1
Intensity_NM	AL445253.1	LRTvs_no_gene_coef					0.577351	0.31	1	4932.84
Intensity_NM	ZBTB40	Age		-0.00084			0.0897712	2.88	1
Intensity_NM	ZBTB40	E4carrier	Yes	0.00206			0.801803	0.06	1
Intensity_NM	ZBTB40	Sex	M	0.01349			0.175576	1.83	1
Intensity_NM	ZBTB40	YRI		-0.01733			0.147913	2.09	1
Intensity_NM	ZBTB40	ZBTB40		-0.03259	1	0.067927	0.00262908	9.05	1
Intensity_NM	ZBTB40	LRTvs_no_gene_coef					0.0026136	9.06	1	4937.21
Intensity_NM	EPHA8	Age		-0.00083			0.0940687	2.8	1
Intensity_NM	EPHA8	E4carrier	Yes	0.00215			0.79428	0.07	1
Intensity_NM	EPHA8	Sex	M	0.0135			0.176777	1.82	1
Intensity_NM	EPHA8	YRI		-0.01752			0.144832	2.13	1
Intensity_NM	EPHA8	EPHA8		0.01311	1	0.681544	0.256718	1.29	1
Intensity_NM	EPHA8	LRTvs_no_gene_coef					0.257224	1.28	1	4933.32
Intensity_NM	C1QA	Age		-0.00084			0.0906004	2.86	1
Intensity_NM	C1QA	E4carrier	Yes	0.00208			0.799691	0.06	1
Intensity_NM	C1QA	Sex	M	0.01311			0.188588	1.73	1
Intensity_NM	C1QA	YRI		-0.01729			0.149429	2.08	1
Intensity_NM	C1QA	C1QA		0.01889	1	0.120368	0.00660953	7.38	1
Intensity_NM	C1QA	LRTvs_no_gene_coef					0.00657133	7.39	1	4936.37
Intensity_NM	C1QC	Age		-0.00083			0.0957848	2.77	1
Intensity_NM	C1QC	E4carrier	Yes	0.00193			0.813619	0.06	1
Intensity_NM	C1QC	Sex	M	0.01319			0.185444	1.75	1
Intensity_NM	C1QC	YRI		-0.01733			0.148003	2.09	1
Intensity_NM	C1QC	C1QC		0.01391	1	0.447782	0.0875391	2.92	1
Intensity_NM	C1QC	LRTvs_no_gene_coef					0.0860861	2.95	1	4934.15
Intensity_NM	C1QB	Age		-0.00083			0.0913885	2.85	1
Intensity_NM	C1QB	E4carrier	Yes	0.00194			0.812515	0.06	1
Intensity_NM	C1QB	Sex	M	0.01305			0.189413	1.72	1
Intensity_NM	C1QB	YRI		-0.01722			0.149707	2.08	1
Intensity_NM	C1QB	C1QB		0.01442	1	0.227569	0.0201941	5.4	1
Intensity_NM	C1QB	LRTvs_no_gene_coef					0.0196746	5.44	1	4935.4
Intensity_NM	EPHB2	Age		-0.00084			0.0919416	2.84	1
Intensity_NM	EPHB2	E4carrier	Yes	0.00213			0.795277	0.07	1
Intensity_NM	EPHB2	Sex	M	0.01354			0.174845	1.84	1
Intensity_NM	EPHB2	YRI		-0.01747			0.145291	2.12	1
Intensity_NM	EPHB2	EPHB2		-0.00924	1	0.621091	0.200178	1.64	1
Intensity_NM	EPHB2	LRTvs_no_gene_coef					0.198275	1.66	1	4933.51
Intensity_NM	KDM1A	Age		-0.00083			0.0945208	2.8	1
Intensity_NM	KDM1A	E4carrier	Yes	0.00207			0.800959	0.06	1
Intensity_NM	KDM1A	Sex	M	0.01344			0.178493	1.81	1
Intensity_NM	KDM1A	YRI		-0.01747			0.145879	2.11	1
Intensity_NM	KDM1A	KDM1A		-0.00367	1	0.777938	0.386479	0.75	1
Intensity_NM	KDM1A	LRTvs_no_gene_coef					0.386008	0.75	1	4933.06
Intensity_NM	LUZP1	Age		-0.00083			0.0932009	2.82	1
Intensity_NM	LUZP1	E4carrier	Yes	0.00209			0.799202	0.06	1
Intensity_NM	LUZP1	Sex	M	0.01355			0.175108	1.84	1
Intensity_NM	LUZP1	YRI		-0.01742			0.147147	2.1	1
Intensity_NM	LUZP1	LUZP1		0.00033	1	0.990237	0.956505	0	1
Intensity_NM	LUZP1	LRTvs_no_gene_coef					0.955597	0	1	4932.68
Intensity_NM	HTR1D	Age		-0.00083			0.093313	2.82	1
Intensity_NM	HTR1D	E4carrier	Yes	0.0021			0.798854	0.06	1
Intensity_NM	HTR1D	Sex	M	0.01355			0.174714	1.84	1
Intensity_NM	HTR1D	YRI		-0.01743			0.146652	2.11	1
Intensity_NM	HTR1D	HTR1D		0.00999	1	0.917581	0.685359	0.16	1
Intensity_NM	HTR1D	LRTvs_no_gene_coef					0.680196	0.17	1	4932.77
Intensity_NM	LINC01355	Age		-0.00083			0.0936827	2.81	1
Intensity_NM	LINC01355	E4carrier	Yes	0.00215			0.793984	0.07	1
Intensity_NM	LINC01355	Sex	M	0.01351			0.176141	1.83	1
Intensity_NM	LINC01355	YRI		-0.01737			0.148249	2.09	1
Intensity_NM	LINC01355	LINC01355		0.01694	1	0.833443	0.488714	0.48	1
Intensity_NM	LINC01355	LRTvs_no_gene_coef					0.487289	0.48	1	4932.92
Intensity_NM	AL109936.6	Age		-0.00084			0.0906612	2.86	1
Intensity_NM	AL109936.6	E4carrier	Yes	0.00212			0.79627	0.07	1
Intensity_NM	AL109936.6	Sex	M	0.01364			0.171807	1.87	1
Intensity_NM	AL109936.6	YRI		-0.0174			0.147237	2.1	1
Intensity_NM	AL109936.6	AL109936.6		-0.28037	1	0.468639	0.0976016	2.74	1
Intensity_NM	AL109936.6	LRTvs_no_gene_coef					0.0971099	2.75	1	4934.06
Intensity_NM	HNRNPR	Age		-0.00084			0.0921659	2.84	1
Intensity_NM	HNRNPR	E4carrier	Yes	0.0022			0.789845	0.07	1
Intensity_NM	HNRNPR	Sex	M	0.01351			0.176621	1.83	1
Intensity_NM	HNRNPR	YRI		-0.01751			0.145525	2.12	1
Intensity_NM	HNRNPR	HNRNPR		-0.01016	1	0.118242	0.00643399	7.42	1
Intensity_NM	HNRNPR	LRTvs_no_gene_coef					0.00649317	7.41	1	4936.39
Intensity_NM	ZNF436	Age		-0.00083			0.0931686	2.82	1
Intensity_NM	ZNF436	E4carrier	Yes	0.00209			0.799529	0.06	1
Intensity_NM	ZNF436	Sex	M	0.01355			0.174966	1.84	1
Intensity_NM	ZNF436	YRI		-0.01741			0.147252	2.1	1
Intensity_NM	ZNF436	ZNF436		-0.0004	1	0.99462	0.977351	0	1
Intensity_NM	ZNF436	LRTvs_no_gene_coef					0.969134	0	1	4932.68
Intensity_NM	ZNF436.AS1	Age		-0.00083			0.093524	2.81	1
Intensity_NM	ZNF436.AS1	E4carrier	Yes	0.00202			0.80656	0.06	1
Intensity_NM	ZNF436.AS1	Sex	M	0.01358			0.174163	1.85	1
Intensity_NM	ZNF436.AS1	YRI		-0.01735			0.14906	2.08	1
Intensity_NM	ZNF436.AS1	ZNF436.AS1		-0.01378	1	0.778126	0.386933	0.75	1
Intensity_NM	ZNF436.AS1	LRTvs_no_gene_coef					0.388644	0.74	1	4933.05
Intensity_NM	TCEA3	Age		-0.00084			0.0921938	2.84	1
Intensity_NM	TCEA3	E4carrier	Yes	0.00208			0.79989	0.06	1
Intensity_NM	TCEA3	Sex	M	0.0136			0.173139	1.86	1
Intensity_NM	TCEA3	YRI		-0.01736			0.148278	2.09	1
Intensity_NM	TCEA3	TCEA3		0.0144	1	0.715982	0.296106	1.09	1
Intensity_NM	TCEA3	LRTvs_no_gene_coef					0.294369	1.1	1	4933.23
Intensity_NM	ASAP3	Age		-0.00083			0.0937935	2.81	1
Intensity_NM	ASAP3	E4carrier	Yes	0.00197			0.810501	0.06	1
Intensity_NM	ASAP3	Sex	M	0.01353			0.174478	1.84	1
Intensity_NM	ASAP3	YRI		-0.01731			0.148774	2.08	1
Intensity_NM	ASAP3	ASAP3		-0.01175	1	0.596503	0.177966	1.81	1
Intensity_NM	ASAP3	LRTvs_no_gene_coef					0.175253	1.84	1	4933.6
Intensity_NM	AL021154.1	Age		-0.00083			0.0935893	2.81	1
Intensity_NM	AL021154.1	E4carrier	Yes	0.00211			0.797786	0.07	1
Intensity_NM	AL021154.1	Sex	M	0.01351			0.176276	1.83	1
Intensity_NM	AL021154.1	YRI		-0.01741			0.147305	2.1	1
Intensity_NM	AL021154.1	AL021154.1		-0.2246	1	0.519669	0.125047	2.35	1
Intensity_NM	AL021154.1	LRTvs_no_gene_coef					0.12513	2.35	1	4933.86
Intensity_NM	ID3	Age		-0.00084			0.0895026	2.88	1
Intensity_NM	ID3	E4carrier	Yes	0.00201			0.806286	0.06	1
Intensity_NM	ID3	Sex	M	0.01344			0.177167	1.82	1
Intensity_NM	ID3	YRI		-0.01761			0.141464	2.16	1
Intensity_NM	ID3	ID3		0.01385	1	0.294185	0.03354	4.52	1
Intensity_NM	ID3	LRTvs_no_gene_coef					0.0329675	4.55	1	4934.96
Intensity_NM	RPL11	Age		-0.00082			0.0977794	2.74	1
Intensity_NM	RPL11	E4carrier	Yes	0.00204			0.804347	0.06	1
Intensity_NM	RPL11	Sex	M	0.01315			0.188419	1.73	1
Intensity_NM	RPL11	YRI		-0.01746			0.14651	2.11	1
Intensity_NM	RPL11	RPL11		0.00411	1	0.376255	0.0569834	3.62	1
Intensity_NM	RPL11	LRTvs_no_gene_coef					0.0573481	3.61	1	4934.49
Intensity_NM	ELOA.AS1	Age		-0.00084			0.0931144	2.82	1
Intensity_NM	ELOA.AS1	E4carrier	Yes	0.00193			0.814429	0.06	1
Intensity_NM	ELOA.AS1	Sex	M	0.01363			0.173086	1.86	1
Intensity_NM	ELOA.AS1	YRI		-0.01731			0.150365	2.07	1
Intensity_NM	ELOA.AS1	ELOA.AS1		-0.03223	1	0.677167	0.252414	1.31	1
Intensity_NM	ELOA.AS1	LRTvs_no_gene_coef					0.255179	1.29	1	4933.33
Intensity_NM	ELOA	Age		-0.00083			0.0933527	2.82	1
Intensity_NM	ELOA	E4carrier	Yes	0.00206			0.802702	0.06	1
Intensity_NM	ELOA	Sex	M	0.01358			0.174328	1.85	1
Intensity_NM	ELOA	YRI		-0.01731			0.150014	2.07	1
Intensity_NM	ELOA	ELOA		-0.00455	1	0.833215	0.486184	0.48	1
Intensity_NM	ELOA	LRTvs_no_gene_coef					0.488982	0.48	1	4932.92
Intensity_NM	PITHD1	Age		-0.00085			0.0863182	2.94	1
Intensity_NM	PITHD1	E4carrier	Yes	0.00242			0.767418	0.09	1
Intensity_NM	PITHD1	Sex	M	0.01406			0.156621	2.01	1
Intensity_NM	PITHD1	YRI		-0.01724			0.148764	2.08	1
Intensity_NM	PITHD1	PITHD1		-0.00879	0.0386858	0.000254512	1.62929e-06	22.99	1
Intensity_NM	PITHD1	LRTvs_no_gene_coef					1.65419e-06	22.96	1	4944.16
Intensity_NM	LYPLA2	Age		-0.00084			0.0921778	2.84	1
Intensity_NM	LYPLA2	E4carrier	Yes	0.00202			0.806747	0.06	1
Intensity_NM	LYPLA2	Sex	M	0.01351			0.178568	1.81	1
Intensity_NM	LYPLA2	YRI		-0.01759			0.145414	2.12	1
Intensity_NM	LYPLA2	LYPLA2		-0.01996	1	0.0233966	0.000569542	11.87	1
Intensity_NM	LYPLA2	LRTvs_no_gene_coef					0.000602389	11.77	1	4938.57
Intensity_NM	GALE	Age		-0.00083			0.0929835	2.82	1
Intensity_NM	GALE	E4carrier	Yes	0.00208			0.800079	0.06	1
Intensity_NM	GALE	Sex	M	0.01355			0.174915	1.84	1
Intensity_NM	GALE	YRI		-0.01742			0.147225	2.1	1
Intensity_NM	GALE	GALE		-0.00114	1	0.976376	0.892736	0.02	1
Intensity_NM	GALE	LRTvs_no_gene_coef					0.895795	0.02	1	4932.69
Intensity_NM	HMGCL	Age		-0.00083			0.0940737	2.8	1
Intensity_NM	HMGCL	E4carrier	Yes	0.00221			0.788268	0.07	1
Intensity_NM	HMGCL	Sex	M	0.01354			0.175191	1.84	1
Intensity_NM	HMGCL	YRI		-0.01749			0.145435	2.12	1
Intensity_NM	HMGCL	HMGCL		-0.00693	1	0.652695	0.228486	1.45	1
Intensity_NM	HMGCL	LRTvs_no_gene_coef					0.227933	1.45	1	4933.41
Intensity_NM	FUCA1	Age		-0.00083			0.0935604	2.81	1
Intensity_NM	FUCA1	E4carrier	Yes	0.00217			0.791897	0.07	1
Intensity_NM	FUCA1	Sex	M	0.01365			0.171197	1.87	1
Intensity_NM	FUCA1	YRI		-0.0173			0.149417	2.08	1
Intensity_NM	FUCA1	FUCA1		-0.01604	1	0.288075	0.032422	4.58	1
Intensity_NM	FUCA1	LRTvs_no_gene_coef					0.0323059	4.58	1	4934.97
Intensity_NM	PNRC2	Age		-0.00083			0.0942417	2.8	1
Intensity_NM	PNRC2	E4carrier	Yes	0.002			0.807866	0.06	1
Intensity_NM	PNRC2	Sex	M	0.01359			0.173941	1.85	1
Intensity_NM	PNRC2	YRI		-0.01728			0.150709	2.07	1
Intensity_NM	PNRC2	PNRC2		-0.0053	1	0.709559	0.288745	1.13	1
Intensity_NM	PNRC2	LRTvs_no_gene_coef					0.29053	1.12	1	4933.24
Intensity_NM	SRSF10	Age		-0.00083			0.0934154	2.81	1
Intensity_NM	SRSF10	E4carrier	Yes	0.00209			0.799793	0.06	1
Intensity_NM	SRSF10	Sex	M	0.01353			0.175724	1.83	1
Intensity_NM	SRSF10	YRI		-0.01743			0.146882	2.1	1
Intensity_NM	SRSF10	SRSF10		0.00093	1	0.960484	0.827967	0.05	1
Intensity_NM	SRSF10	LRTvs_no_gene_coef					0.831171	0.05	1	4932.7
Intensity_NM	MYOM3	Age		-0.00083			0.0935175	2.81	1
Intensity_NM	MYOM3	E4carrier	Yes	0.0021			0.799015	0.06	1
Intensity_NM	MYOM3	Sex	M	0.01356			0.17465	1.84	1
Intensity_NM	MYOM3	YRI		-0.0174			0.147704	2.1	1
Intensity_NM	MYOM3	MYOM3		-0.79071	1	0.572879	0.159638	1.98	1
Intensity_NM	MYOM3	LRTvs_no_gene_coef					0.159752	1.98	1	4933.67
Intensity_NM	IL22RA1	Age		-0.00084			0.0935465	2.81	1
Intensity_NM	IL22RA1	E4carrier	Yes	0.00207			0.801588	0.06	1
Intensity_NM	IL22RA1	Sex	M	0.01351			0.177203	1.82	1
Intensity_NM	IL22RA1	YRI		-0.01746			0.147117	2.1	1
Intensity_NM	IL22RA1	IL22RA1		0.11812	1	0.911509	0.664251	0.19	1
Intensity_NM	IL22RA1	LRTvs_no_gene_coef					0.683467	0.17	1	4932.76
Intensity_NM	IFNLR1	Age		-0.00083			0.0935175	2.81	1
Intensity_NM	IFNLR1	E4carrier	Yes	0.00207			0.801337	0.06	1
Intensity_NM	IFNLR1	Sex	M	0.01349			0.177302	1.82	1
Intensity_NM	IFNLR1	YRI		-0.01748			0.146081	2.11	1
Intensity_NM	IFNLR1	IFNLR1		0.02065	1	0.873489	0.571304	0.32	1
Intensity_NM	IFNLR1	LRTvs_no_gene_coef					0.575954	0.31	1	4932.84
Intensity_NM	GRHL3	Age		-0.00083			0.0934161	2.81	1
Intensity_NM	GRHL3	E4carrier	Yes	0.00207			0.801098	0.06	1
Intensity_NM	GRHL3	Sex	M	0.01355			0.175144	1.84	1
Intensity_NM	GRHL3	YRI		-0.01742			0.147132	2.1	1
Intensity_NM	GRHL3	GRHL3		-0.0138	1	0.97136	0.875554	0.02	1
Intensity_NM	GRHL3	LRTvs_no_gene_coef					0.878802	0.02	1	4932.69
Intensity_NM	STPG1	Age		-0.00083			0.0931115	2.82	1
Intensity_NM	STPG1	E4carrier	Yes	0.00211			0.797449	0.07	1
Intensity_NM	STPG1	Sex	M	0.01357			0.174442	1.84	1
Intensity_NM	STPG1	YRI		-0.01742			0.147085	2.1	1
Intensity_NM	STPG1	STPG1		0.0065	1	0.845229	0.514242	0.43	1
Intensity_NM	STPG1	LRTvs_no_gene_coef					0.514546	0.42	1	4932.89
Intensity_NM	NIPAL3	Age		-0.00084			0.0897388	2.88	1
Intensity_NM	NIPAL3	E4carrier	Yes	0.00206			0.802227	0.06	1
Intensity_NM	NIPAL3	Sex	M	0.01373			0.169227	1.89	1
Intensity_NM	NIPAL3	YRI		-0.01726			0.150745	2.06	1
Intensity_NM	NIPAL3	NIPAL3		-0.00273	1	0.806693	0.439818	0.6	1
Intensity_NM	NIPAL3	LRTvs_no_gene_coef					0.438481	0.6	1	4932.98
Intensity_NM	RCAN3AS	Age		-0.00083			0.0939656	2.81	1
Intensity_NM	RCAN3AS	E4carrier	Yes	0.00212			0.796183	0.07	1
Intensity_NM	RCAN3AS	Sex	M	0.01352			0.175718	1.83	1
Intensity_NM	RCAN3AS	YRI		-0.01747			0.145807	2.12	1
Intensity_NM	RCAN3AS	RCAN3AS		-0.05259	1	0.806836	0.440197	0.6	1
Intensity_NM	RCAN3AS	LRTvs_no_gene_coef					0.438393	0.6	1	4932.98
Intensity_NM	RCAN3	Age		-0.00083			0.0916262	2.85	1
Intensity_NM	RCAN3	E4carrier	Yes	0.00218			0.789968	0.07	1
Intensity_NM	RCAN3	Sex	M	0.01333			0.179313	1.8	1
Intensity_NM	RCAN3	YRI		-0.01755			0.141728	2.16	1
Intensity_NM	RCAN3	RCAN3		-0.00985	1	0.149643	0.00948502	6.73	1
Intensity_NM	RCAN3	LRTvs_no_gene_coef					0.00919871	6.78	1	4936.07
Intensity_NM	NCMAP.DT	Age		-0.00084			0.091839	2.84	1
Intensity_NM	NCMAP.DT	E4carrier	Yes	0.00205			0.803042	0.06	1
Intensity_NM	NCMAP.DT	Sex	M	0.01357			0.174351	1.85	1
Intensity_NM	NCMAP.DT	YRI		-0.01737			0.148019	2.09	1
Intensity_NM	NCMAP.DT	NCMAP.DT		-0.04949	1	0.906092	0.647193	0.21	1
Intensity_NM	NCMAP.DT	LRTvs_no_gene_coef					0.644441	0.21	1	4932.79
Intensity_NM	NCMAP	Age		-0.00083			0.0930599	2.82	1
Intensity_NM	NCMAP	E4carrier	Yes	0.00209			0.799379	0.06	1
Intensity_NM	NCMAP	Sex	M	0.01355			0.174864	1.84	1
Intensity_NM	NCMAP	YRI		-0.01741			0.147281	2.1	1
Intensity_NM	NCMAP	NCMAP		0.01947	1	0.930622	0.72662	0.12	1
Intensity_NM	NCMAP	LRTvs_no_gene_coef					0.724597	0.12	1	4932.74
Intensity_NM	SRRM1	Age		-0.00083			0.0933584	2.82	1
Intensity_NM	SRRM1	E4carrier	Yes	0.00209			0.799608	0.06	1
Intensity_NM	SRRM1	Sex	M	0.01353			0.175471	1.84	1
Intensity_NM	SRRM1	YRI		-0.01742			0.147062	2.1	1
Intensity_NM	SRRM1	SRRM1		0.00041	1	0.986728	0.937781	0.01	1
Intensity_NM	SRRM1	LRTvs_no_gene_coef					0.931305	0.01	1	4932.69
Intensity_NM	CLIC4	Age		-0.00082			0.0965837	2.76	1
Intensity_NM	CLIC4	E4carrier	Yes	0.0025			0.761147	0.09	1
Intensity_NM	CLIC4	Sex	M	0.01315			0.187694	1.74	1
Intensity_NM	CLIC4	YRI		-0.018			0.133822	2.25	1
Intensity_NM	CLIC4	CLIC4		0.02215	1	0.00343063	4.36047e-05	16.71	1
Intensity_NM	CLIC4	LRTvs_no_gene_coef					4.43159e-05	16.68	1	4941.02
Intensity_NM	RUNX3	Age		-0.00084			0.0937139	2.81	1
Intensity_NM	RUNX3	E4carrier	Yes	0.00205			0.804124	0.06	1
Intensity_NM	RUNX3	Sex	M	0.01339			0.182132	1.78	1
Intensity_NM	RUNX3	YRI		-0.01758			0.145322	2.12	1
Intensity_NM	RUNX3	RUNX3		0.08694	1	0.3444	0.0466907	3.96	1
Intensity_NM	RUNX3	LRTvs_no_gene_coef					0.0481132	3.91	1	4934.63
Intensity_NM	AL445471.2	Age		-0.00083			0.0935598	2.81	1
Intensity_NM	AL445471.2	E4carrier	Yes	0.0021			0.798982	0.06	1
Intensity_NM	AL445471.2	Sex	M	0.01356			0.174627	1.84	1
Intensity_NM	AL445471.2	YRI		-0.01739			0.14776	2.1	1
Intensity_NM	AL445471.2	AL445471.2		-0.57167	1	0.512637	0.120905	2.41	1
Intensity_NM	AL445471.2	LRTvs_no_gene_coef					0.121014	2.4	1	4933.88
Intensity_NM	AL050344.1	Age		-0.00083			0.0933694	2.82	1
Intensity_NM	AL050344.1	E4carrier	Yes	0.00211			0.797776	0.07	1
Intensity_NM	AL050344.1	Sex	M	0.01358			0.174116	1.85	1
Intensity_NM	AL050344.1	YRI		-0.01741			0.147491	2.1	1
Intensity_NM	AL050344.1	AL050344.1		0.08331	1	0.710928	0.290279	1.12	1
Intensity_NM	AL050344.1	LRTvs_no_gene_coef					0.291002	1.11	1	4933.24
Intensity_NM	AL031432.1	Age		-0.00083			0.0933655	2.82	1
Intensity_NM	AL031432.1	E4carrier	Yes	0.00209			0.799164	0.06	1
Intensity_NM	AL031432.1	Sex	M	0.01356			0.174805	1.84	1
Intensity_NM	AL031432.1	YRI		-0.0174			0.14751	2.1	1
Intensity_NM	AL031432.1	AL031432.1		-0.09344	1	0.835606	0.495585	0.46	1
Intensity_NM	AL031432.1	LRTvs_no_gene_coef					0.495713	0.46	1	4932.91
Intensity_NM	SYF2	Age		-0.00083			0.0932582	2.82	1
Intensity_NM	SYF2	E4carrier	Yes	0.00209			0.799831	0.06	1
Intensity_NM	SYF2	Sex	M	0.01355			0.174983	1.84	1
Intensity_NM	SYF2	YRI		-0.01741			0.147367	2.1	1
Intensity_NM	SYF2	SYF2		0.00086	1	0.966542	0.852806	0.03	1
Intensity_NM	SYF2	LRTvs_no_gene_coef					0.850515	0.04	1	4932.7
Intensity_NM	AL031432.4	Age		-0.00083			0.0943457	2.8	1
Intensity_NM	AL031432.4	E4carrier	Yes	0.00208			0.801018	0.06	1
Intensity_NM	AL031432.4	Sex	M	0.01361			0.173198	1.86	1
Intensity_NM	AL031432.4	YRI		-0.01738			0.148197	2.09	1
Intensity_NM	AL031432.4	AL031432.4		0.03749	1	0.737834	0.326101	0.96	1
Intensity_NM	AL031432.4	LRTvs_no_gene_coef					0.327324	0.96	1	4933.16
Intensity_NM	AL031432.5	Age		-0.00083			0.093184	2.82	1
Intensity_NM	AL031432.5	E4carrier	Yes	0.00209			0.799558	0.06	1
Intensity_NM	AL031432.5	Sex	M	0.01355			0.174978	1.84	1
Intensity_NM	AL031432.5	YRI		-0.01741			0.147301	2.1	1
Intensity_NM	AL031432.5	AL031432.5		0.00249	1	0.993939	0.974026	0	1
Intensity_NM	AL031432.5	LRTvs_no_gene_coef					0.973327	0	1	4932.68
Intensity_NM	RSRP1	Age		-0.00083			0.0930622	2.82	1
Intensity_NM	RSRP1	E4carrier	Yes	0.00211			0.797898	0.07	1
Intensity_NM	RSRP1	Sex	M	0.01354			0.175252	1.84	1
Intensity_NM	RSRP1	YRI		-0.01742			0.147027	2.1	1
Intensity_NM	RSRP1	RSRP1		0.00116	1	0.96654	0.851884	0.03	1
Intensity_NM	RSRP1	LRTvs_no_gene_coef					0.846337	0.04	1	4932.7
Intensity_NM	AL031432.3	Age		-0.00083			0.0938132	2.81	1
Intensity_NM	AL031432.3	E4carrier	Yes	0.00211			0.79739	0.07	1
Intensity_NM	AL031432.3	Sex	M	0.0135			0.176585	1.83	1
Intensity_NM	AL031432.3	YRI		-0.01745			0.146599	2.11	1
Intensity_NM	AL031432.3	AL031432.3		-0.04418	1	0.751853	0.346309	0.89	1
Intensity_NM	AL031432.3	LRTvs_no_gene_coef					0.347017	0.88	1	4933.12
Intensity_NM	RHD	Age		-0.00084			0.0924556	2.83	1
Intensity_NM	RHD	E4carrier	Yes	0.0021			0.799108	0.06	1
Intensity_NM	RHD	Sex	M	0.0136			0.173575	1.85	1
Intensity_NM	RHD	YRI		-0.01736			0.148679	2.09	1
Intensity_NM	RHD	RHD		-0.09148	1	0.921391	0.695971	0.15	1
Intensity_NM	RHD	LRTvs_no_gene_coef					0.70208	0.15	1	4932.75
Intensity_NM	TMEM50A	Age		-0.00083			0.0931699	2.82	1
Intensity_NM	TMEM50A	E4carrier	Yes	0.00211			0.797312	0.07	1
Intensity_NM	TMEM50A	Sex	M	0.01356			0.174688	1.84	1
Intensity_NM	TMEM50A	YRI		-0.01738			0.147871	2.09	1
Intensity_NM	TMEM50A	TMEM50A		-0.00171	1	0.916685	0.679958	0.17	1
Intensity_NM	TMEM50A	LRTvs_no_gene_coef					0.679396	0.17	1	4932.77
Intensity_NM	RHCE	Age		-0.00083			0.0949589	2.79	1
Intensity_NM	RHCE	E4carrier	Yes	0.00225			0.785164	0.07	1
Intensity_NM	RHCE	Sex	M	0.01351			0.178463	1.81	1
Intensity_NM	RHCE	YRI		-0.01742			0.149251	2.08	1
Intensity_NM	RHCE	RHCE		-0.04937	1	0.362069	0.0523751	3.76	1
Intensity_NM	RHCE	LRTvs_no_gene_coef					0.0540776	3.71	1	4934.54
Intensity_NM	MACO1	Age		-0.00084			0.09284	2.82	1
Intensity_NM	MACO1	E4carrier	Yes	0.00212			0.7973	0.07	1
Intensity_NM	MACO1	Sex	M	0.01355			0.175096	1.84	1
Intensity_NM	MACO1	YRI		-0.0174			0.147679	2.1	1
Intensity_NM	MACO1	MACO1		0.00242	1	0.915372	0.676737	0.17	1
Intensity_NM	MACO1	LRTvs_no_gene_coef					0.681551	0.17	1	4932.77
Intensity_NM	LDLRAP1	Age		-0.00084			0.0921983	2.84	1
Intensity_NM	LDLRAP1	E4carrier	Yes	0.00207			0.801535	0.06	1
Intensity_NM	LDLRAP1	Sex	M	0.01363			0.172195	1.86	1
Intensity_NM	LDLRAP1	YRI		-0.01732			0.149253	2.08	1
Intensity_NM	LDLRAP1	LDLRAP1		-0.00621	1	0.886576	0.595938	0.28	1
Intensity_NM	LDLRAP1	LRTvs_no_gene_coef					0.593623	0.28	1	4932.82
Intensity_NM	MAN1C1	Age		-0.00083			0.0970221	2.75	1
Intensity_NM	MAN1C1	E4carrier	Yes	0.00204			0.804624	0.06	1
Intensity_NM	MAN1C1	Sex	M	0.01357			0.175007	1.84	1
Intensity_NM	MAN1C1	YRI		-0.01744			0.14736	2.1	1
Intensity_NM	MAN1C1	MAN1C1		-0.01452	1	0.349539	0.0482854	3.9	1
Intensity_NM	MAN1C1	LRTvs_no_gene_coef					0.0488453	3.88	1	4934.62
Intensity_NM	SELENON	Age		-0.00083			0.09321	2.82	1
Intensity_NM	SELENON	E4carrier	Yes	0.0021			0.797958	0.07	1
Intensity_NM	SELENON	Sex	M	0.01356			0.174102	1.85	1
Intensity_NM	SELENON	YRI		-0.01732			0.148825	2.08	1
Intensity_NM	SELENON	SELENON		0.01304	1	0.423183	0.0747988	3.17	1
Intensity_NM	SELENON	LRTvs_no_gene_coef					0.0743165	3.19	1	4934.27
Intensity_NM	AL020996.1	Age		-0.00083			0.0933241	2.82	1
Intensity_NM	AL020996.1	E4carrier	Yes	0.00208			0.800328	0.06	1
Intensity_NM	AL020996.1	Sex	M	0.01355			0.17498	1.84	1
Intensity_NM	AL020996.1	YRI		-0.01739			0.147737	2.1	1
Intensity_NM	AL020996.1	AL020996.1		0.01137	1	0.94989	0.791177	0.07	1
Intensity_NM	AL020996.1	LRTvs_no_gene_coef					0.78913	0.07	1	4932.72
Intensity_NM	MTFR1L	Age		-0.00084			0.0923399	2.83	1
Intensity_NM	MTFR1L	E4carrier	Yes	0.00211			0.797395	0.07	1
Intensity_NM	MTFR1L	Sex	M	0.01354			0.17516	1.84	1
Intensity_NM	MTFR1L	YRI		-0.01742			0.147021	2.1	1
Intensity_NM	MTFR1L	MTFR1L		-0.00249	1	0.838486	0.499617	0.46	1
Intensity_NM	MTFR1L	LRTvs_no_gene_coef					0.497828	0.46	1	4932.91
Intensity_NM	AUNIP	Age		-0.00082			0.096742	2.76	1
Intensity_NM	AUNIP	E4carrier	Yes	0.00215			0.79335	0.07	1
Intensity_NM	AUNIP	Sex	M	0.01337			0.180192	1.8	1
Intensity_NM	AUNIP	YRI		-0.01747			0.145504	2.12	1
Intensity_NM	AUNIP	AUNIP		0.03194	1	0.547773	0.142716	2.15	1
Intensity_NM	AUNIP	LRTvs_no_gene_coef					0.141604	2.16	1	4933.76
Intensity_NM	PAQR7	Age		-0.00084			0.0927644	2.83	1
Intensity_NM	PAQR7	E4carrier	Yes	0.00201			0.807182	0.06	1
Intensity_NM	PAQR7	Sex	M	0.01358			0.17438	1.84	1
Intensity_NM	PAQR7	YRI		-0.01734			0.149286	2.08	1
Intensity_NM	PAQR7	PAQR7		0.00538	1	0.80228	0.433683	0.61	1
Intensity_NM	PAQR7	LRTvs_no_gene_coef					0.436278	0.61	1	4932.98
Intensity_NM	STMN1	Age		-0.00085			0.0852279	2.96	1
Intensity_NM	STMN1	E4carrier	Yes	0.00225			0.784342	0.07	1
Intensity_NM	STMN1	Sex	M	0.01425			0.152831	2.04	1
Intensity_NM	STMN1	YRI		-0.01713			0.152732	2.04	1
Intensity_NM	STMN1	STMN1		-0.00315	1	0.396636	0.0646973	3.41	1
Intensity_NM	STMN1	LRTvs_no_gene_coef					0.0637702	3.44	1	4934.4
Intensity_NM	PAFAH2	Age		-0.00084			0.0929076	2.82	1
Intensity_NM	PAFAH2	E4carrier	Yes	0.00206			0.802821	0.06	1
Intensity_NM	PAFAH2	Sex	M	0.01356			0.175516	1.84	1
Intensity_NM	PAFAH2	YRI		-0.01754			0.144919	2.12	1
Intensity_NM	PAFAH2	PAFAH2		0.00852	1	0.696478	0.273725	1.2	1
Intensity_NM	PAFAH2	LRTvs_no_gene_coef					0.277127	1.18	1	4933.27
Intensity_NM	EXTL1	Age		-0.00083			0.0931839	2.82	1
Intensity_NM	EXTL1	E4carrier	Yes	0.00209			0.799473	0.06	1
Intensity_NM	EXTL1	Sex	M	0.01356			0.174792	1.84	1
Intensity_NM	EXTL1	YRI		-0.01742			0.147229	2.1	1
Intensity_NM	EXTL1	EXTL1		0.00088	1	0.984161	0.925055	0.01	1
Intensity_NM	EXTL1	LRTvs_no_gene_coef					0.927616	0.01	1	4932.69
Intensity_NM	SLC30A2	Age		-0.00083			0.0938443	2.81	1
Intensity_NM	SLC30A2	E4carrier	Yes	0.00211			0.797517	0.07	1
Intensity_NM	SLC30A2	Sex	M	0.0136			0.17395	1.85	1
Intensity_NM	SLC30A2	YRI		-0.01737			0.148611	2.09	1
Intensity_NM	SLC30A2	SLC30A2		-0.13631	1	0.514561	0.121901	2.39	1
Intensity_NM	SLC30A2	LRTvs_no_gene_coef					0.12269	2.38	1	4933.87
Intensity_NM	PDIK1L	Age		-0.00084			0.0930352	2.82	1
Intensity_NM	PDIK1L	E4carrier	Yes	0.00209			0.799388	0.06	1
Intensity_NM	PDIK1L	Sex	M	0.01356			0.174756	1.84	1
Intensity_NM	PDIK1L	YRI		-0.01743			0.147105	2.1	1
Intensity_NM	PDIK1L	PDIK1L		-0.00175	1	0.96654	0.851626	0.03	1
Intensity_NM	PDIK1L	LRTvs_no_gene_coef					0.862866	0.03	1	4932.7
Intensity_NM	FAM110D	Age		-0.00083			0.0935177	2.81	1
Intensity_NM	FAM110D	E4carrier	Yes	0.00209			0.800081	0.06	1
Intensity_NM	FAM110D	Sex	M	0.01354			0.175366	1.84	1
Intensity_NM	FAM110D	YRI		-0.01746			0.146451	2.11	1
Intensity_NM	FAM110D	FAM110D		0.01816	1	0.836404	0.496884	0.46	1
Intensity_NM	FAM110D	LRTvs_no_gene_coef					0.499272	0.46	1	4932.91
Intensity_NM	C1orf232	Age		-0.00084			0.0917026	2.84	1
Intensity_NM	C1orf232	E4carrier	Yes	0.00211			0.797539	0.07	1
Intensity_NM	C1orf232	Sex	M	0.01361			0.172911	1.86	1
Intensity_NM	C1orf232	YRI		-0.0174			0.147445	2.1	1
Intensity_NM	C1orf232	C1orf232		-0.03645	1	0.770211	0.373096	0.79	1
Intensity_NM	C1orf232	LRTvs_no_gene_coef					0.371641	0.8	1	4933.08
Intensity_NM	AL391650.1	Age		-0.00083			0.0931798	2.82	1
Intensity_NM	AL391650.1	E4carrier	Yes	0.00209			0.799655	0.06	1
Intensity_NM	AL391650.1	Sex	M	0.01355			0.174942	1.84	1
Intensity_NM	AL391650.1	YRI		-0.01741			0.147342	2.1	1
Intensity_NM	AL391650.1	AL391650.1		-0.00097	1	0.992503	0.965404	0	1
Intensity_NM	AL391650.1	LRTvs_no_gene_coef					0.970419	0	1	4932.68
Intensity_NM	ZNF593	Age		-0.00084			0.0923747	2.83	1
Intensity_NM	ZNF593	E4carrier	Yes	0.00218			0.79153	0.07	1
Intensity_NM	ZNF593	Sex	M	0.01383			0.166623	1.91	1
Intensity_NM	ZNF593	YRI		-0.01745			0.146929	2.1	1
Intensity_NM	ZNF593	ZNF593		-0.00718	1	0.516663	0.123279	2.38	1
Intensity_NM	ZNF593	LRTvs_no_gene_coef					0.124595	2.36	1	4933.86
Intensity_NM	CNKSR1	Age		-0.00083			0.0931548	2.82	1
Intensity_NM	CNKSR1	E4carrier	Yes	0.00209			0.799418	0.06	1
Intensity_NM	CNKSR1	Sex	M	0.01355			0.175039	1.84	1
Intensity_NM	CNKSR1	YRI		-0.01741			0.147307	2.1	1
Intensity_NM	CNKSR1	CNKSR1		0.002	1	0.988417	0.946695	0	1
Intensity_NM	CNKSR1	LRTvs_no_gene_coef					0.941991	0.01	1	4932.68
Intensity_NM	CEP85	Age		-0.00084			0.0931671	2.82	1
Intensity_NM	CEP85	E4carrier	Yes	0.00207			0.802071	0.06	1
Intensity_NM	CEP85	Sex	M	0.01354			0.176111	1.83	1
Intensity_NM	CEP85	YRI		-0.01748			0.146394	2.11	1
Intensity_NM	CEP85	CEP85		0.02078	1	0.577811	0.162655	1.95	1
Intensity_NM	CEP85	LRTvs_no_gene_coef					0.164693	1.93	1	4933.65
Intensity_NM	SH3BGRL3	Age		-0.00084			0.090104	2.87	1
Intensity_NM	SH3BGRL3	E4carrier	Yes	0.00231			0.779883	0.08	1
Intensity_NM	SH3BGRL3	Sex	M	0.01384			0.167244	1.91	1
Intensity_NM	SH3BGRL3	YRI		-0.01751			0.146164	2.11	1
Intensity_NM	SH3BGRL3	SH3BGRL3		-0.0041	1	0.356116	0.0501289	3.84	1
Intensity_NM	SH3BGRL3	LRTvs_no_gene_coef					0.0511181	3.8	1	4934.58
Intensity_NM	UBXN11	Age		-0.00084			0.0939265	2.81	1
Intensity_NM	UBXN11	E4carrier	Yes	0.0022			0.790365	0.07	1
Intensity_NM	UBXN11	Sex	M	0.01343			0.181025	1.79	1
Intensity_NM	UBXN11	YRI		-0.01764			0.144341	2.13	1
Intensity_NM	UBXN11	UBXN11		0.01702	1	0.566268	0.155546	2.02	1
Intensity_NM	UBXN11	LRTvs_no_gene_coef					0.161295	1.96	1	4933.66
Intensity_NM	CD52	Age		-0.00083			0.0939637	2.81	1
Intensity_NM	CD52	E4carrier	Yes	0.00209			0.79949	0.06	1
Intensity_NM	CD52	Sex	M	0.01349			0.176837	1.82	1
Intensity_NM	CD52	YRI		-0.01746			0.146367	2.11	1
Intensity_NM	CD52	CD52		0.01266	1	0.895931	0.617045	0.25	1
Intensity_NM	CD52	LRTvs_no_gene_coef					0.618238	0.25	1	4932.81
Intensity_NM	ZNF683	Age		-0.00084			0.0929178	2.82	1
Intensity_NM	ZNF683	E4carrier	Yes	0.00208			0.800097	0.06	1
Intensity_NM	ZNF683	Sex	M	0.01353			0.1755	1.84	1
Intensity_NM	ZNF683	YRI		-0.01743			0.146758	2.11	1
Intensity_NM	ZNF683	ZNF683		0.08512	1	0.807614	0.441323	0.59	1
Intensity_NM	ZNF683	LRTvs_no_gene_coef					0.441367	0.59	1	4932.98
Intensity_NM	LIN28A	Age		-0.00084			0.0925052	2.83	1
Intensity_NM	LIN28A	E4carrier	Yes	0.00212			0.796879	0.07	1
Intensity_NM	LIN28A	Sex	M	0.01355			0.174819	1.84	1
Intensity_NM	LIN28A	YRI		-0.01746			0.146109	2.11	1
Intensity_NM	LIN28A	LIN28A		0.33321	1	0.169833	0.0118901	6.33	1
Intensity_NM	LIN28A	LRTvs_no_gene_coef					0.0119121	6.32	1	4935.84
Intensity_NM	DHDDS	Age		-0.00083			0.0953808	2.78	1
Intensity_NM	DHDDS	E4carrier	Yes	0.0021			0.798867	0.06	1
Intensity_NM	DHDDS	Sex	M	0.01349			0.177603	1.82	1
Intensity_NM	DHDDS	YRI		-0.01738			0.148801	2.08	1
Intensity_NM	DHDDS	DHDDS		-0.00459	1	0.730581	0.314675	1.01	1
Intensity_NM	DHDDS	LRTvs_no_gene_coef					0.3118	1.02	1	4933.19
Intensity_NM	AL513365.2	Age		-0.00083			0.0929871	2.82	1
Intensity_NM	AL513365.2	E4carrier	Yes	0.00208			0.80014	0.06	1
Intensity_NM	AL513365.2	Sex	M	0.01355			0.174807	1.84	1
Intensity_NM	AL513365.2	YRI		-0.0174			0.147644	2.1	1
Intensity_NM	AL513365.2	AL513365.2		0.08418	1	0.936629	0.748881	0.1	1
Intensity_NM	AL513365.2	LRTvs_no_gene_coef					0.748283	0.1	1	4932.73
Intensity_NM	HMGN2	Age		-0.00082			0.0979979	2.74	1
Intensity_NM	HMGN2	E4carrier	Yes	0.00209			0.799386	0.06	1
Intensity_NM	HMGN2	Sex	M	0.01329			0.182435	1.78	1
Intensity_NM	HMGN2	YRI		-0.01748			0.144719	2.13	1
Intensity_NM	HMGN2	HMGN2		0.0041	1	0.67075	0.246616	1.34	1
Intensity_NM	HMGN2	LRTvs_no_gene_coef					0.242145	1.37	1	4933.37
Intensity_NM	RPS6KA1	Age		-0.00083			0.0962228	2.77	1
Intensity_NM	RPS6KA1	E4carrier	Yes	0.00194			0.814599	0.05	1
Intensity_NM	RPS6KA1	Sex	M	0.01359			0.175145	1.84	1
Intensity_NM	RPS6KA1	YRI		-0.01743			0.148191	2.09	1
Intensity_NM	RPS6KA1	RPS6KA1		-0.01462	1	0.705266	0.281735	1.16	1
Intensity_NM	RPS6KA1	LRTvs_no_gene_coef					0.288567	1.13	1	4933.24
Intensity_NM	AL512408.1	Age		-0.00083			0.0936487	2.81	1
Intensity_NM	AL512408.1	E4carrier	Yes	0.00207			0.801044	0.06	1
Intensity_NM	AL512408.1	Sex	M	0.01356			0.174513	1.84	1
Intensity_NM	AL512408.1	YRI		-0.01744			0.146677	2.11	1
Intensity_NM	AL512408.1	AL512408.1		0.40617	1	0.709559	0.288655	1.13	1
Intensity_NM	AL512408.1	LRTvs_no_gene_coef					0.288317	1.13	1	4933.25
Intensity_NM	ARID1A	Age		-0.00083			0.0932696	2.82	1
Intensity_NM	ARID1A	E4carrier	Yes	0.00209			0.799585	0.06	1
Intensity_NM	ARID1A	Sex	M	0.01354			0.175743	1.83	1
Intensity_NM	ARID1A	YRI		-0.01742			0.147379	2.1	1
Intensity_NM	ARID1A	ARID1A		0.0011	1	0.955188	0.807906	0.06	1
Intensity_NM	ARID1A	LRTvs_no_gene_coef					0.819285	0.05	1	4932.71
Intensity_NM	PIGV	Age		-0.00084			0.0895411	2.88	1
Intensity_NM	PIGV	E4carrier	Yes	0.00218			0.790839	0.07	1
Intensity_NM	PIGV	Sex	M	0.01359			0.173444	1.85	1
Intensity_NM	PIGV	YRI		-0.01744			0.146314	2.11	1
Intensity_NM	PIGV	PIGV		-0.01524	1	0.298192	0.034348	4.48	1
Intensity_NM	PIGV	LRTvs_no_gene_coef					0.0342412	4.48	1	4934.92
Intensity_NM	ZDHHC18	Age		-0.00082			0.0974053	2.75	1
Intensity_NM	ZDHHC18	E4carrier	Yes	0.00221			0.788285	0.07	1
Intensity_NM	ZDHHC18	Sex	M	0.01341			0.179674	1.8	1
Intensity_NM	ZDHHC18	YRI		-0.01725			0.151315	2.06	1
Intensity_NM	ZDHHC18	ZDHHC18		-0.01027	1	0.142873	0.00872133	6.88	1
Intensity_NM	ZDHHC18	LRTvs_no_gene_coef					0.00877302	6.87	1	4936.12
Intensity_NM	SFN	Age		-0.00083			0.0942088	2.8	1
Intensity_NM	SFN	E4carrier	Yes	0.00221			0.788392	0.07	1
Intensity_NM	SFN	Sex	M	0.01361			0.173681	1.85	1
Intensity_NM	SFN	YRI		-0.01745			0.146825	2.1	1
Intensity_NM	SFN	SFN		0.13405	1	0.255942	0.0254066	5	1
Intensity_NM	SFN	LRTvs_no_gene_coef					0.0256666	4.98	1	4935.17
Intensity_NM	GPN2	Age		-0.00083			0.0938668	2.81	1
Intensity_NM	GPN2	E4carrier	Yes	0.0021			0.798025	0.07	1
Intensity_NM	GPN2	Sex	M	0.01366			0.170159	1.88	1
Intensity_NM	GPN2	YRI		-0.01728			0.148989	2.08	1
Intensity_NM	GPN2	GPN2		-0.01693	1	0.133163	0.00776185	7.09	1
Intensity_NM	GPN2	LRTvs_no_gene_coef					0.00764159	7.12	1	4936.24
Intensity_NM	GPATCH3	Age		-0.00083			0.0933456	2.82	1
Intensity_NM	GPATCH3	E4carrier	Yes	0.00214			0.795395	0.07	1
Intensity_NM	GPATCH3	Sex	M	0.01353			0.176189	1.83	1
Intensity_NM	GPATCH3	YRI		-0.01747			0.146291	2.11	1
Intensity_NM	GPATCH3	GPATCH3		0.00527	1	0.841577	0.505915	0.44	1
Intensity_NM	GPATCH3	LRTvs_no_gene_coef					0.511032	0.43	1	4932.9
Intensity_NM	NUDC	Age		-0.00083			0.0931437	2.82	1
Intensity_NM	NUDC	E4carrier	Yes	0.0021			0.799089	0.06	1
Intensity_NM	NUDC	Sex	M	0.01359			0.173893	1.85	1
Intensity_NM	NUDC	YRI		-0.01738			0.148224	2.09	1
Intensity_NM	NUDC	NUDC		-0.00064	1	0.959413	0.823815	0.05	1
Intensity_NM	NUDC	LRTvs_no_gene_coef					0.832643	0.04	1	4932.7
Intensity_NM	TRNP1	Age		-0.00085			0.0882752	2.91	1
Intensity_NM	TRNP1	E4carrier	Yes	0.00212			0.796896	0.07	1
Intensity_NM	TRNP1	Sex	M	0.01381			0.167021	1.91	1
Intensity_NM	TRNP1	YRI		-0.01693			0.159057	1.98	1
Intensity_NM	TRNP1	TRNP1		-0.00948	1	0.221373	0.0190405	5.5	1
Intensity_NM	TRNP1	LRTvs_no_gene_coef					0.0191641	5.49	1	4935.42
Intensity_NM	TENT5B	Age		-0.00084			0.0928162	2.82	1
Intensity_NM	TENT5B	E4carrier	Yes	0.00209			0.799447	0.06	1
Intensity_NM	TENT5B	Sex	M	0.01354			0.175339	1.84	1
Intensity_NM	TENT5B	YRI		-0.0174			0.147572	2.1	1
Intensity_NM	TENT5B	TENT5B		0.03533	1	0.908956	0.657045	0.2	1
Intensity_NM	TENT5B	LRTvs_no_gene_coef					0.657709	0.2	1	4932.78
Intensity_NM	SLC9A1	Age		-0.00084			0.0919783	2.84	1
Intensity_NM	SLC9A1	E4carrier	Yes	0.00204			0.804479	0.06	1
Intensity_NM	SLC9A1	Sex	M	0.01347			0.177445	1.82	1
Intensity_NM	SLC9A1	YRI		-0.01756			0.143855	2.14	1
Intensity_NM	SLC9A1	SLC9A1		-0.01649	1	0.124304	0.00698894	7.28	1
Intensity_NM	SLC9A1	LRTvs_no_gene_coef					0.0070405	7.26	1	4936.31
Intensity_NM	WDTC1	Age		-0.00082			0.101427	2.68	1
Intensity_NM	WDTC1	E4carrier	Yes	0.00198			0.810696	0.06	1
Intensity_NM	WDTC1	Sex	M	0.01319			0.188197	1.73	1
Intensity_NM	WDTC1	YRI		-0.01738			0.149661	2.08	1
Intensity_NM	WDTC1	WDTC1		-0.01577	1	0.05008	0.00171053	9.84	1
Intensity_NM	WDTC1	LRTvs_no_gene_coef					0.00175889	9.79	1	4937.57
Intensity_NM	TMEM222	Age		-0.00082			0.0991117	2.72	1
Intensity_NM	TMEM222	E4carrier	Yes	0.00212			0.797186	0.07	1
Intensity_NM	TMEM222	Sex	M	0.01345			0.179281	1.8	1
Intensity_NM	TMEM222	YRI		-0.01742			0.148207	2.09	1
Intensity_NM	TMEM222	TMEM222		-0.01172	1	0.0237	0.000580922	11.84	1
Intensity_NM	TMEM222	LRTvs_no_gene_coef					0.000597859	11.78	1	4938.57
Intensity_NM	SYTL1	Age		-0.00083			0.0941177	2.8	1
Intensity_NM	SYTL1	E4carrier	Yes	0.00204			0.804338	0.06	1
Intensity_NM	SYTL1	Sex	M	0.01348			0.176893	1.82	1
Intensity_NM	SYTL1	YRI		-0.01733			0.148932	2.08	1
Intensity_NM	SYTL1	SYTL1		0.05027	1	0.469746	0.0980658	2.74	1
Intensity_NM	SYTL1	LRTvs_no_gene_coef					0.0977021	2.74	1	4934.05
Intensity_NM	MAP3K6	Age		-0.00083			0.0930932	2.82	1
Intensity_NM	MAP3K6	E4carrier	Yes	0.00209			0.79918	0.06	1
Intensity_NM	MAP3K6	Sex	M	0.01355			0.174891	1.84	1
Intensity_NM	MAP3K6	YRI		-0.01742			0.147097	2.1	1
Intensity_NM	MAP3K6	MAP3K6		0.00243	1	0.964839	0.843828	0.04	1
Intensity_NM	MAP3K6	LRTvs_no_gene_coef					0.841765	0.04	1	4932.7
Intensity_NM	FCN3	Age		-0.00083			0.0931604	2.82	1
Intensity_NM	FCN3	E4carrier	Yes	0.00209			0.799849	0.06	1
Intensity_NM	FCN3	Sex	M	0.01355			0.175031	1.84	1
Intensity_NM	FCN3	YRI		-0.0174			0.147753	2.1	1
Intensity_NM	FCN3	FCN3		-0.03489	1	0.916864	0.680849	0.17	1
Intensity_NM	FCN3	LRTvs_no_gene_coef					0.682488	0.17	1	4932.77
Intensity_NM	CD164L2	Age		-0.00083			0.0934125	2.81	1
Intensity_NM	CD164L2	E4carrier	Yes	0.00207			0.801541	0.06	1
Intensity_NM	CD164L2	Sex	M	0.01353			0.175394	1.84	1
Intensity_NM	CD164L2	YRI		-0.0174			0.147344	2.1	1
Intensity_NM	CD164L2	CD164L2		-0.04211	1	0.815805	0.456336	0.55	1
Intensity_NM	CD164L2	LRTvs_no_gene_coef					0.454973	0.56	1	4932.96
Intensity_NM	GPR3	Age		-0.00083			0.0933217	2.82	1
Intensity_NM	GPR3	E4carrier	Yes	0.00209			0.799264	0.06	1
Intensity_NM	GPR3	Sex	M	0.01354			0.175178	1.84	1
Intensity_NM	GPR3	YRI		-0.01741			0.147294	2.1	1
Intensity_NM	GPR3	GPR3		0.00056	1	0.992503	0.96671	0	1
Intensity_NM	GPR3	LRTvs_no_gene_coef					0.955257	0	1	4932.68
Intensity_NM	WASF2	Age		-0.00084			0.0929942	2.82	1
Intensity_NM	WASF2	E4carrier	Yes	0.0019			0.817792	0.05	1
Intensity_NM	WASF2	Sex	M	0.01344			0.178818	1.81	1
Intensity_NM	WASF2	YRI		-0.01746			0.146519	2.11	1
Intensity_NM	WASF2	WASF2		0.01603	1	0.106148	0.00534674	7.76	1
Intensity_NM	WASF2	LRTvs_no_gene_coef					0.00539871	7.74	1	4936.55
Intensity_NM	AHDC1	Age		-0.00083			0.0931992	2.82	1
Intensity_NM	AHDC1	E4carrier	Yes	0.00209			0.799518	0.06	1
Intensity_NM	AHDC1	Sex	M	0.01355			0.175034	1.84	1
Intensity_NM	AHDC1	YRI		-0.01741			0.147267	2.1	1
Intensity_NM	AHDC1	AHDC1		0.00013	1	0.996111	0.983483	0	1
Intensity_NM	AHDC1	LRTvs_no_gene_coef					0.994453	0	1	4932.68
Intensity_NM	FGR	Age		-0.00084			0.0923791	2.83	1
Intensity_NM	FGR	E4carrier	Yes	0.00208			0.800377	0.06	1
Intensity_NM	FGR	Sex	M	0.01355			0.174486	1.84	1
Intensity_NM	FGR	YRI		-0.01743			0.146453	2.11	1
Intensity_NM	FGR	FGR		0.01351	1	0.84898	0.52048	0.41	1
Intensity_NM	FGR	LRTvs_no_gene_coef					0.515604	0.42	1	4932.89
Intensity_NM	LINC02574	Age		-0.00083			0.0948265	2.79	1
Intensity_NM	LINC02574	E4carrier	Yes	0.00215			0.793657	0.07	1
Intensity_NM	LINC02574	Sex	M	0.01343			0.178237	1.81	1
Intensity_NM	LINC02574	YRI		-0.01746			0.145653	2.12	1
Intensity_NM	LINC02574	LINC02574		-0.09541	1	0.663901	0.240043	1.38	1
Intensity_NM	LINC02574	LRTvs_no_gene_coef					0.23765	1.39	1	4933.38
Intensity_NM	IFI6	Age		-0.00083			0.0917788	2.84	1
Intensity_NM	IFI6	E4carrier	Yes	0.00235			0.774538	0.08	1
Intensity_NM	IFI6	Sex	M	0.01351			0.174605	1.84	1
Intensity_NM	IFI6	YRI		-0.01732			0.148021	2.09	1
Intensity_NM	IFI6	IFI6		-0.0023	1	0.710808	0.290053	1.12	1
Intensity_NM	IFI6	LRTvs_no_gene_coef					0.28187	1.16	1	4933.26
Intensity_NM	FAM76A	Age		-0.00083			0.0940464	2.8	1
Intensity_NM	FAM76A	E4carrier	Yes	0.00212			0.796986	0.07	1
Intensity_NM	FAM76A	Sex	M	0.01353			0.17591	1.83	1
Intensity_NM	FAM76A	YRI		-0.01742			0.147358	2.1	1
Intensity_NM	FAM76A	FAM76A		-0.00369	1	0.908901	0.655717	0.2	1
Intensity_NM	FAM76A	LRTvs_no_gene_coef					0.662775	0.19	1	4932.78
Intensity_NM	STX12	Age		-0.00083			0.0932227	2.82	1
Intensity_NM	STX12	E4carrier	Yes	0.00226			0.783313	0.08	1
Intensity_NM	STX12	Sex	M	0.01361			0.171934	1.87	1
Intensity_NM	STX12	YRI		-0.01727			0.149326	2.08	1
Intensity_NM	STX12	STX12		-0.00495	1	0.424246	0.0754188	3.16	1
Intensity_NM	STX12	LRTvs_no_gene_coef					0.0740498	3.19	1	4934.28
Intensity_NM	AL020997.2	Age		-0.00084			0.0929269	2.82	1
Intensity_NM	AL020997.2	E4carrier	Yes	0.00208			0.800101	0.06	1
Intensity_NM	AL020997.2	Sex	M	0.01353			0.175622	1.83	1
Intensity_NM	AL020997.2	YRI		-0.01744			0.146688	2.11	1
Intensity_NM	AL020997.2	AL020997.2		0.05993	1	0.756462	0.352323	0.87	1
Intensity_NM	AL020997.2	LRTvs_no_gene_coef					0.352643	0.86	1	4933.11
Intensity_NM	AL020997.3	Age		-0.00083			0.093171	2.82	1
Intensity_NM	AL020997.3	E4carrier	Yes	0.00216			0.792391	0.07	1
Intensity_NM	AL020997.3	Sex	M	0.0135			0.176243	1.83	1
Intensity_NM	AL020997.3	YRI		-0.01743			0.146318	2.11	1
Intensity_NM	AL020997.3	AL020997.3		-0.0589	1	0.683363	0.258362	1.28	1
Intensity_NM	AL020997.3	LRTvs_no_gene_coef					0.256274	1.29	1	4933.33
Intensity_NM	PPP1R8	Age		-0.00084			0.0906948	2.86	1
Intensity_NM	PPP1R8	E4carrier	Yes	0.00205			0.802956	0.06	1
Intensity_NM	PPP1R8	Sex	M	0.01365			0.171668	1.87	1
Intensity_NM	PPP1R8	YRI		-0.01744			0.146425	2.11	1
Intensity_NM	PPP1R8	PPP1R8		0.00902	1	0.608917	0.189184	1.72	1
Intensity_NM	PPP1R8	LRTvs_no_gene_coef					0.188499	1.73	1	4933.55
Intensity_NM	THEMIS2	Age		-0.00083			0.0942871	2.8	1
Intensity_NM	THEMIS2	E4carrier	Yes	0.00205			0.803044	0.06	1
Intensity_NM	THEMIS2	Sex	M	0.01357			0.174292	1.85	1
Intensity_NM	THEMIS2	YRI		-0.01742			0.147098	2.1	1
Intensity_NM	THEMIS2	THEMIS2		0.01735	1	0.779544	0.388984	0.74	1
Intensity_NM	THEMIS2	LRTvs_no_gene_coef					0.388515	0.74	1	4933.05
Intensity_NM	RPA2	Age		-0.00083			0.0925491	2.83	1
Intensity_NM	RPA2	E4carrier	Yes	0.00202			0.805219	0.06	1
Intensity_NM	RPA2	Sex	M	0.01363			0.171146	1.87	1
Intensity_NM	RPA2	YRI		-0.01745			0.145094	2.12	1
Intensity_NM	RPA2	RPA2		-0.00666	1	0.539671	0.137803	2.2	1
Intensity_NM	RPA2	LRTvs_no_gene_coef					0.134953	2.23	1	4933.8
Intensity_NM	SMPDL3B	Age		-0.00083			0.092927	2.82	1
Intensity_NM	SMPDL3B	E4carrier	Yes	0.0021			0.798397	0.07	1
Intensity_NM	SMPDL3B	Sex	M	0.01355			0.174852	1.84	1
Intensity_NM	SMPDL3B	YRI		-0.01739			0.147668	2.1	1
Intensity_NM	SMPDL3B	SMPDL3B		0.0572	1	0.95701	0.817484	0.05	1
Intensity_NM	SMPDL3B	LRTvs_no_gene_coef					0.816379	0.05	1	4932.71
Intensity_NM	XKR8	Age		-0.00083			0.0932782	2.82	1
Intensity_NM	XKR8	E4carrier	Yes	0.00208			0.800328	0.06	1
Intensity_NM	XKR8	Sex	M	0.01355			0.174886	1.84	1
Intensity_NM	XKR8	YRI		-0.01739			0.147799	2.09	1
Intensity_NM	XKR8	XKR8		0.00479	1	0.955188	0.809995	0.06	1
Intensity_NM	XKR8	LRTvs_no_gene_coef					0.809799	0.06	1	4932.71
Intensity_NM	EYA3	Age		-0.00083			0.0949266	2.79	1
Intensity_NM	EYA3	E4carrier	Yes	0.00216			0.792743	0.07	1
Intensity_NM	EYA3	Sex	M	0.01338			0.180438	1.79	1
Intensity_NM	EYA3	YRI		-0.01744			0.146513	2.11	1
Intensity_NM	EYA3	EYA3		-0.00838	1	0.720871	0.303298	1.06	1
Intensity_NM	EYA3	LRTvs_no_gene_coef					0.302448	1.06	1	4933.21
Intensity_NM	PTAFR	Age		-0.00083			0.0934394	2.81	1
Intensity_NM	PTAFR	E4carrier	Yes	0.00209			0.799187	0.06	1
Intensity_NM	PTAFR	Sex	M	0.01354			0.175243	1.84	1
Intensity_NM	PTAFR	YRI		-0.01742			0.147215	2.1	1
Intensity_NM	PTAFR	PTAFR		-0.00227	1	0.984037	0.924876	0.01	1
Intensity_NM	PTAFR	LRTvs_no_gene_coef					0.92647	0.01	1	4932.69
Intensity_NM	DNAJC8	Age		-0.00084			0.0901963	2.87	1
Intensity_NM	DNAJC8	E4carrier	Yes	0.00205			0.803775	0.06	1
Intensity_NM	DNAJC8	Sex	M	0.01371			0.170099	1.88	1
Intensity_NM	DNAJC8	YRI		-0.01721			0.152051	2.05	1
Intensity_NM	DNAJC8	DNAJC8		-0.00459	1	0.521193	0.126567	2.33	1
Intensity_NM	DNAJC8	LRTvs_no_gene_coef					0.126727	2.33	1	4933.85
Intensity_NM	ATP5IF1	Age		-0.00083			0.0931014	2.82	1
Intensity_NM	ATP5IF1	E4carrier	Yes	0.00209			0.799334	0.06	1
Intensity_NM	ATP5IF1	Sex	M	0.01357			0.174831	1.84	1
Intensity_NM	ATP5IF1	YRI		-0.01741			0.147388	2.1	1
Intensity_NM	ATP5IF1	ATP5IF1		-9e-05	1	0.992013	0.961742	0	1
Intensity_NM	ATP5IF1	LRTvs_no_gene_coef					0.955772	0	1	4932.68
Intensity_NM	AL353622.1	Age		-0.00083			0.0941097	2.8	1
Intensity_NM	AL353622.1	E4carrier	Yes	0.00206			0.801782	0.06	1
Intensity_NM	AL353622.1	Sex	M	0.01355			0.174567	1.84	1
Intensity_NM	AL353622.1	YRI		-0.01743			0.146642	2.11	1
Intensity_NM	AL353622.1	AL353622.1		-0.07391	1	0.814795	0.454753	0.56	1
Intensity_NM	AL353622.1	LRTvs_no_gene_coef					0.451702	0.57	1	4932.96
Intensity_NM	SESN2	Age		-0.00083			0.0937842	2.81	1
Intensity_NM	SESN2	E4carrier	Yes	0.00207			0.801086	0.06	1
Intensity_NM	SESN2	Sex	M	0.01357			0.174306	1.85	1
Intensity_NM	SESN2	YRI		-0.01745			0.146509	2.11	1
Intensity_NM	SESN2	SESN2		-0.00473	1	0.889595	0.603092	0.27	1
Intensity_NM	SESN2	LRTvs_no_gene_coef					0.602807	0.27	1	4932.82
Intensity_NM	MED18	Age		-0.00083			0.093107	2.82	1
Intensity_NM	MED18	E4carrier	Yes	0.00206			0.802785	0.06	1
Intensity_NM	MED18	Sex	M	0.0136			0.173349	1.85	1
Intensity_NM	MED18	YRI		-0.0174			0.14765	2.1	1
Intensity_NM	MED18	MED18		-0.00988	1	0.762024	0.362252	0.83	1
Intensity_NM	MED18	LRTvs_no_gene_coef					0.362132	0.83	1	4933.1
Intensity_NM	PHACTR4	Age		-0.00083			0.0929498	2.82	1
Intensity_NM	PHACTR4	E4carrier	Yes	0.00206			0.802123	0.06	1
Intensity_NM	PHACTR4	Sex	M	0.0135			0.176625	1.83	1
Intensity_NM	PHACTR4	YRI		-0.01743			0.146938	2.1	1
Intensity_NM	PHACTR4	PHACTR4		0.00986	1	0.705843	0.282468	1.16	1
Intensity_NM	PHACTR4	LRTvs_no_gene_coef					0.282559	1.15	1	4933.26
Intensity_NM	RCC1	Age		-0.00083			0.0931987	2.82	1
Intensity_NM	RCC1	E4carrier	Yes	0.00208			0.800094	0.06	1
Intensity_NM	RCC1	Sex	M	0.01355			0.175078	1.84	1
Intensity_NM	RCC1	YRI		-0.01741			0.147493	2.1	1
Intensity_NM	RCC1	RCC1		0.00245	1	0.973317	0.882393	0.02	1
Intensity_NM	RCC1	LRTvs_no_gene_coef					0.887411	0.02	1	4932.69
Intensity_NM	SNHG3	Age		-0.00083			0.0933363	2.82	1
Intensity_NM	SNHG3	E4carrier	Yes	0.00212			0.797219	0.07	1
Intensity_NM	SNHG3	Sex	M	0.01354			0.175471	1.84	1
Intensity_NM	SNHG3	YRI		-0.01741			0.147419	2.1	1
Intensity_NM	SNHG3	SNHG3		0.00495	1	0.914545	0.674442	0.18	1
Intensity_NM	SNHG3	LRTvs_no_gene_coef					0.676113	0.17	1	4932.77
Intensity_NM	TRNAU1AP	Age		-0.00083			0.0936256	2.81	1
Intensity_NM	TRNAU1AP	E4carrier	Yes	0.00208			0.800382	0.06	1
Intensity_NM	TRNAU1AP	Sex	M	0.01352			0.175802	1.83	1
Intensity_NM	TRNAU1AP	YRI		-0.01738			0.147889	2.09	1
Intensity_NM	TRNAU1AP	TRNAU1AP		-0.002	1	0.931538	0.730383	0.12	1
Intensity_NM	TRNAU1AP	LRTvs_no_gene_coef					0.72902	0.12	1	4932.74
Intensity_NM	SNHG12	Age		-0.00084			0.0929574	2.82	1
Intensity_NM	SNHG12	E4carrier	Yes	0.0021			0.798356	0.07	1
Intensity_NM	SNHG12	Sex	M	0.01357			0.174621	1.84	1
Intensity_NM	SNHG12	YRI		-0.01744			0.146804	2.11	1
Intensity_NM	SNHG12	SNHG12		0.00873	1	0.799953	0.428712	0.63	1
Intensity_NM	SNHG12	LRTvs_no_gene_coef					0.430156	0.62	1	4932.99
Intensity_NM	TAF12	Age		-0.00083			0.093236	2.82	1
Intensity_NM	TAF12	E4carrier	Yes	0.00209			0.799351	0.06	1
Intensity_NM	TAF12	Sex	M	0.01355			0.175058	1.84	1
Intensity_NM	TAF12	YRI		-0.01741			0.147331	2.1	1
Intensity_NM	TAF12	TAF12		-0.00026	1	0.993022	0.969281	0	1
Intensity_NM	TAF12	LRTvs_no_gene_coef					0.975273	0	1	4932.68
Intensity_NM	RAB42	Age		-0.00083			0.0942863	2.8	1
Intensity_NM	RAB42	E4carrier	Yes	0.00208			0.800268	0.06	1
Intensity_NM	RAB42	Sex	M	0.01345			0.177659	1.82	1
Intensity_NM	RAB42	YRI		-0.01743			0.146449	2.11	1
Intensity_NM	RAB42	RAB42		0.11729	1	0.668301	0.244173	1.36	1
Intensity_NM	RAB42	LRTvs_no_gene_coef					0.242269	1.37	1	4933.37
Intensity_NM	LINC01715	Age		-0.00083			0.0941597	2.8	1
Intensity_NM	LINC01715	E4carrier	Yes	0.00208			0.80018	0.06	1
Intensity_NM	LINC01715	Sex	M	0.01352			0.176274	1.83	1
Intensity_NM	LINC01715	YRI		-0.01742			0.147169	2.1	1
Intensity_NM	LINC01715	LINC01715		0.04746	1	0.845479	0.515968	0.42	1
Intensity_NM	LINC01715	LRTvs_no_gene_coef					0.518139	0.42	1	4932.89
Intensity_NM	AL360012.1	Age		-0.00084			0.0919236	2.84	1
Intensity_NM	AL360012.1	E4carrier	Yes	0.00208			0.800499	0.06	1
Intensity_NM	AL360012.1	Sex	M	0.01358			0.173706	1.85	1
Intensity_NM	AL360012.1	YRI		-0.01738			0.147572	2.1	1
Intensity_NM	AL360012.1	AL360012.1		0.03664	1	0.568914	0.156773	2.01	1
Intensity_NM	AL360012.1	LRTvs_no_gene_coef					0.15572	2.02	1	4933.69
Intensity_NM	GMEB1	Age		-0.00084			0.0930133	2.82	1
Intensity_NM	GMEB1	E4carrier	Yes	0.00223			0.786965	0.07	1
Intensity_NM	GMEB1	Sex	M	0.01357			0.174689	1.84	1
Intensity_NM	GMEB1	YRI		-0.01745			0.146848	2.1	1
Intensity_NM	GMEB1	GMEB1		0.01736	1	0.555501	0.148327	2.09	1
Intensity_NM	GMEB1	LRTvs_no_gene_coef					0.149192	2.08	1	4933.72
Intensity_NM	YTHDF2	Age		-0.00084			0.0893261	2.89	1
Intensity_NM	YTHDF2	E4carrier	Yes	0.00206			0.80219	0.06	1
Intensity_NM	YTHDF2	Sex	M	0.01379			0.167515	1.91	1
Intensity_NM	YTHDF2	YRI		-0.01739			0.147727	2.1	1
Intensity_NM	YTHDF2	YTHDF2		-0.00607	1	0.428661	0.0772715	3.12	1
Intensity_NM	YTHDF2	LRTvs_no_gene_coef					0.0772466	3.12	1	4934.24
Intensity_NM	OPRD1	Age		-0.00083			0.0953223	2.78	1
Intensity_NM	OPRD1	E4carrier	Yes	0.00217			0.792061	0.07	1
Intensity_NM	OPRD1	Sex	M	0.01339			0.179733	1.8	1
Intensity_NM	OPRD1	YRI		-0.0175			0.144944	2.12	1
Intensity_NM	OPRD1	OPRD1		-0.03176	1	0.272745	0.028893	4.77	1
Intensity_NM	OPRD1	LRTvs_no_gene_coef					0.0288073	4.78	1	4935.07
Intensity_NM	EPB41	Age		-0.00083			0.0937729	2.81	1
Intensity_NM	EPB41	E4carrier	Yes	0.00205			0.803559	0.06	1
Intensity_NM	EPB41	Sex	M	0.01353			0.175655	1.83	1
Intensity_NM	EPB41	YRI		-0.01739			0.147702	2.1	1
Intensity_NM	EPB41	EPB41		-0.00412	1	0.86515	0.553115	0.35	1
Intensity_NM	EPB41	LRTvs_no_gene_coef					0.551919	0.35	1	4932.86
Intensity_NM	TMEM200B	Age		-0.00084			0.0909565	2.86	1
Intensity_NM	TMEM200B	E4carrier	Yes	0.00213			0.795251	0.07	1
Intensity_NM	TMEM200B	Sex	M	0.01366			0.171436	1.87	1
Intensity_NM	TMEM200B	YRI		-0.01735			0.148653	2.09	1
Intensity_NM	TMEM200B	TMEM200B		-0.10367	1	0.608449	0.188851	1.73	1
Intensity_NM	TMEM200B	LRTvs_no_gene_coef					0.188292	1.73	1	4933.55
Intensity_NM	SRSF4	Age		-0.00084			0.0922297	2.84	1
Intensity_NM	SRSF4	E4carrier	Yes	0.00207			0.800811	0.06	1
Intensity_NM	SRSF4	Sex	M	0.01364			0.171873	1.87	1
Intensity_NM	SRSF4	YRI		-0.01735			0.148331	2.09	1
Intensity_NM	SRSF4	SRSF4		-0.00501	1	0.77052	0.373708	0.79	1
Intensity_NM	SRSF4	LRTvs_no_gene_coef					0.370952	0.8	1	4933.08
Intensity_NM	MECR	Age		-0.00083			0.0939214	2.81	1
Intensity_NM	MECR	E4carrier	Yes	0.00211			0.797877	0.07	1
Intensity_NM	MECR	Sex	M	0.01369			0.171801	1.87	1
Intensity_NM	MECR	YRI		-0.01739			0.149029	2.08	1
Intensity_NM	MECR	MECR		-0.01237	1	0.204295	0.0166039	5.74	1
Intensity_NM	MECR	LRTvs_no_gene_coef					0.0169258	5.7	1	4935.53
Intensity_NM	PTPRU	Age		-0.00083			0.0959057	2.77	1
Intensity_NM	PTPRU	E4carrier	Yes	0.00179			0.828453	0.05	1
Intensity_NM	PTPRU	Sex	M	0.01346			0.179184	1.8	1
Intensity_NM	PTPRU	YRI		-0.01732			0.15087	2.06	1
Intensity_NM	PTPRU	PTPRU		-0.00998	1	0.28616	0.032034	4.6	1
Intensity_NM	PTPRU	LRTvs_no_gene_coef					0.032716	4.56	1	4934.96
Intensity_NM	MATN1	Age		-0.00083			0.0931421	2.82	1
Intensity_NM	MATN1	E4carrier	Yes	0.00209			0.799818	0.06	1
Intensity_NM	MATN1	Sex	M	0.01355			0.174965	1.84	1
Intensity_NM	MATN1	YRI		-0.01741			0.147233	2.1	1
Intensity_NM	MATN1	MATN1		0.00587	1	0.985933	0.933422	0.01	1
Intensity_NM	MATN1	LRTvs_no_gene_coef					0.931472	0.01	1	4932.69
Intensity_NM	MATN1.AS1	Age		-0.00084			0.090727	2.86	1
Intensity_NM	MATN1.AS1	E4carrier	Yes	0.0022			0.789069	0.07	1
Intensity_NM	MATN1.AS1	Sex	M	0.01355			0.174445	1.84	1
Intensity_NM	MATN1.AS1	YRI		-0.01741			0.147025	2.1	1
Intensity_NM	MATN1.AS1	MATN1.AS1		0.20221	1	0.271855	0.0286879	4.79	1
Intensity_NM	MATN1.AS1	LRTvs_no_gene_coef					0.0286177	4.79	1	4935.08
Intensity_NM	AL137857.1	Age		-0.00084			0.0922516	2.83	1
Intensity_NM	AL137857.1	E4carrier	Yes	0.0021			0.79852	0.07	1
Intensity_NM	AL137857.1	Sex	M	0.01357			0.174045	1.85	1
Intensity_NM	AL137857.1	YRI		-0.01742			0.146866	2.1	1
Intensity_NM	AL137857.1	AL137857.1		-0.05681	1	0.836144	0.496285	0.46	1
Intensity_NM	AL137857.1	LRTvs_no_gene_coef					0.493495	0.47	1	4932.92
Intensity_NM	LAPTM5	Age		-0.00082			0.0960805	2.77	1
Intensity_NM	LAPTM5	E4carrier	Yes	0.00214			0.793782	0.07	1
Intensity_NM	LAPTM5	Sex	M	0.01295			0.192883	1.7	1
Intensity_NM	LAPTM5	YRI		-0.01721			0.150125	2.07	1
Intensity_NM	LAPTM5	LAPTM5		0.01594	1	0.228585	0.0204001	5.38	1
Intensity_NM	LAPTM5	LRTvs_no_gene_coef					0.0198949	5.42	1	4935.39
Intensity_NM	LINC01778	Age		-0.00084			0.0901063	2.87	1
Intensity_NM	LINC01778	E4carrier	Yes	0.00205			0.80228	0.06	1
Intensity_NM	LINC01778	Sex	M	0.01361			0.171722	1.87	1
Intensity_NM	LINC01778	YRI		-0.0173			0.148548	2.09	1
Intensity_NM	LINC01778	LINC01778		-0.05258	1	0.616036	0.194352	1.68	1
Intensity_NM	LINC01778	LRTvs_no_gene_coef					0.190063	1.72	1	4933.54
Intensity_NM	SDC3	Age		-0.00083			0.0934087	2.81	1
Intensity_NM	SDC3	E4carrier	Yes	0.00213			0.795451	0.07	1
Intensity_NM	SDC3	Sex	M	0.0135			0.176292	1.83	1
Intensity_NM	SDC3	YRI		-0.01743			0.146623	2.11	1
Intensity_NM	SDC3	SDC3		0.00105	1	0.929007	0.722137	0.13	1
Intensity_NM	SDC3	LRTvs_no_gene_coef					0.716137	0.13	1	4932.75
Intensity_NM	PUM1	Age		-0.00084			0.0918646	2.84	1
Intensity_NM	PUM1	E4carrier	Yes	0.00207			0.801034	0.06	1
Intensity_NM	PUM1	Sex	M	0.01359			0.173437	1.85	1
Intensity_NM	PUM1	YRI		-0.01733			0.149005	2.08	1
Intensity_NM	PUM1	PUM1		-0.00433	1	0.497788	0.113389	2.51	1
Intensity_NM	PUM1	LRTvs_no_gene_coef					0.11323	2.51	1	4933.94
Intensity_NM	NKAIN1	Age		-0.00083			0.093386	2.82	1
Intensity_NM	NKAIN1	E4carrier	Yes	0.00209			0.79997	0.06	1
Intensity_NM	NKAIN1	Sex	M	0.01355			0.174987	1.84	1
Intensity_NM	NKAIN1	YRI		-0.01741			0.147166	2.1	1
Intensity_NM	NKAIN1	NKAIN1		0.00257	1	0.953234	0.801609	0.06	1
Intensity_NM	NKAIN1	LRTvs_no_gene_coef					0.799551	0.06	1	4932.71
Intensity_NM	SNRNP40	Age		-0.00083			0.0932647	2.82	1
Intensity_NM	SNRNP40	E4carrier	Yes	0.0021			0.799045	0.06	1
Intensity_NM	SNRNP40	Sex	M	0.01355			0.174976	1.84	1
Intensity_NM	SNRNP40	YRI		-0.01742			0.147112	2.1	1
Intensity_NM	SNRNP40	SNRNP40		0.0022	1	0.934619	0.743031	0.11	1
Intensity_NM	SNRNP40	LRTvs_no_gene_coef					0.744998	0.11	1	4932.73
Intensity_NM	ZCCHC17	Age		-0.00083			0.0961422	2.77	1
Intensity_NM	ZCCHC17	E4carrier	Yes	0.00224			0.78577	0.07	1
Intensity_NM	ZCCHC17	Sex	M	0.01348			0.178294	1.81	1
Intensity_NM	ZCCHC17	YRI		-0.01733			0.150217	2.07	1
Intensity_NM	ZCCHC17	ZCCHC17		-0.00596	1	0.241121	0.0224073	5.21	1
Intensity_NM	ZCCHC17	LRTvs_no_gene_coef					0.0229502	5.17	1	4935.27
Intensity_NM	AL451070.1	Age		-0.00083			0.093127	2.82	1
Intensity_NM	AL451070.1	E4carrier	Yes	0.0021			0.7988	0.06	1
Intensity_NM	AL451070.1	Sex	M	0.01354			0.175116	1.84	1
Intensity_NM	AL451070.1	YRI		-0.01742			0.147058	2.1	1
Intensity_NM	AL451070.1	AL451070.1		0.02853	1	0.981285	0.909912	0.01	1
Intensity_NM	AL451070.1	LRTvs_no_gene_coef					0.906466	0.01	1	4932.69
Intensity_NM	FABP3	Age		-0.00085			0.0893989	2.89	1
Intensity_NM	FABP3	E4carrier	Yes	0.00213			0.797042	0.07	1
Intensity_NM	FABP3	Sex	M	0.01379			0.169325	1.89	1
Intensity_NM	FABP3	YRI		-0.017			0.158918	1.98	1
Intensity_NM	FABP3	FABP3		-0.00575	1	0.314501	0.038359	4.29	1
Intensity_NM	FABP3	LRTvs_no_gene_coef					0.0394172	4.24	1	4934.8
Intensity_NM	SERINC2	Age		-0.00083			0.0951614	2.78	1
Intensity_NM	SERINC2	E4carrier	Yes	0.0021			0.798985	0.06	1
Intensity_NM	SERINC2	Sex	M	0.01352			0.175982	1.83	1
Intensity_NM	SERINC2	YRI		-0.01747			0.146086	2.11	1
Intensity_NM	SERINC2	SERINC2		0.03414	1	0.71744	0.298085	1.08	1
Intensity_NM	SERINC2	LRTvs_no_gene_coef					0.298438	1.08	1	4933.22
Intensity_NM	LINC01226	Age		-0.00084			0.0919326	2.84	1
Intensity_NM	LINC01226	E4carrier	Yes	0.00217			0.792103	0.07	1
Intensity_NM	LINC01226	Sex	M	0.01345			0.177838	1.82	1
Intensity_NM	LINC01226	YRI		-0.01741			0.147008	2.1	1
Intensity_NM	LINC01226	LINC01226		-0.04327	1	0.49555	0.112109	2.52	1
Intensity_NM	LINC01226	LRTvs_no_gene_coef					0.111413	2.53	1	4933.95
Intensity_NM	TINAGL1	Age		-0.00083			0.0934424	2.81	1
Intensity_NM	TINAGL1	E4carrier	Yes	0.00209			0.799677	0.06	1
Intensity_NM	TINAGL1	Sex	M	0.01355			0.17505	1.84	1
Intensity_NM	TINAGL1	YRI		-0.01741			0.147423	2.1	1
Intensity_NM	TINAGL1	TINAGL1		-0.0005	1	0.992214	0.963164	0	1
Intensity_NM	TINAGL1	LRTvs_no_gene_coef					0.97402	0	1	4932.68
Intensity_NM	HCRTR1	Age		-0.00084			0.0919393	2.84	1
Intensity_NM	HCRTR1	E4carrier	Yes	0.00207			0.801111	0.06	1
Intensity_NM	HCRTR1	Sex	M	0.01357			0.174134	1.85	1
Intensity_NM	HCRTR1	YRI		-0.01737			0.147983	2.09	1
Intensity_NM	HCRTR1	HCRTR1		-0.00486	1	0.83089	0.482108	0.49	1
Intensity_NM	HCRTR1	LRTvs_no_gene_coef					0.479312	0.5	1	4932.93
Intensity_NM	PEF1	Age		-0.00083			0.0925178	2.83	1
Intensity_NM	PEF1	E4carrier	Yes	0.00235			0.774891	0.08	1
Intensity_NM	PEF1	Sex	M	0.01345			0.176633	1.83	1
Intensity_NM	PEF1	YRI		-0.01739			0.1465	2.11	1
Intensity_NM	PEF1	PEF1		-0.00543	1	0.415696	0.0713554	3.25	1
Intensity_NM	PEF1	LRTvs_no_gene_coef					0.0700482	3.28	1	4934.32
Intensity_NM	AC114488.2	Age		-0.00083			0.0932359	2.82	1
Intensity_NM	AC114488.2	E4carrier	Yes	0.00208			0.79979	0.06	1
Intensity_NM	AC114488.2	Sex	M	0.01358			0.173322	1.85	1
Intensity_NM	AC114488.2	YRI		-0.0174			0.146902	2.1	1
Intensity_NM	AC114488.2	AC114488.2		0.1664	1	0.523297	0.127748	2.32	1
Intensity_NM	AC114488.2	LRTvs_no_gene_coef					0.126489	2.34	1	4933.85
Intensity_NM	COL16A1	Age		-0.00084			0.0909937	2.86	1
Intensity_NM	COL16A1	E4carrier	Yes	0.00219			0.79001	0.07	1
Intensity_NM	COL16A1	Sex	M	0.0135			0.175562	1.83	1
Intensity_NM	COL16A1	YRI		-0.01747			0.144935	2.12	1
Intensity_NM	COL16A1	COL16A1		0.00925	1	0.656059	0.232642	1.42	1
Intensity_NM	COL16A1	LRTvs_no_gene_coef					0.228335	1.45	1	4933.41
Intensity_NM	ADGRB2	Age		-0.00083			0.0932425	2.82	1
Intensity_NM	ADGRB2	E4carrier	Yes	0.00209			0.799388	0.06	1
Intensity_NM	ADGRB2	Sex	M	0.01354			0.1752	1.84	1
Intensity_NM	ADGRB2	YRI		-0.01741			0.147297	2.1	1
Intensity_NM	ADGRB2	ADGRB2		0.00019	1	0.990472	0.958184	0	1
Intensity_NM	ADGRB2	LRTvs_no_gene_coef					0.953389	0	1	4932.68
Intensity_NM	SPOCD1	Age		-0.00083			0.0945851	2.79	1
Intensity_NM	SPOCD1	E4carrier	Yes	0.00212			0.796785	0.07	1
Intensity_NM	SPOCD1	Sex	M	0.01344			0.17768	1.82	1
Intensity_NM	SPOCD1	YRI		-0.01745			0.145763	2.12	1
Intensity_NM	SPOCD1	SPOCD1		0.02306	1	0.733178	0.320582	0.99	1
Intensity_NM	SPOCD1	LRTvs_no_gene_coef					0.316543	1	1	4933.18
Intensity_NM	AL354919.1	Age		-0.00083			0.0941709	2.8	1
Intensity_NM	AL354919.1	E4carrier	Yes	0.00209			0.799751	0.06	1
Intensity_NM	AL354919.1	Sex	M	0.01352			0.175857	1.83	1
Intensity_NM	AL354919.1	YRI		-0.01741			0.147233	2.1	1
Intensity_NM	AL354919.1	AL354919.1		-0.08731	1	0.822366	0.467534	0.53	1
Intensity_NM	AL354919.1	LRTvs_no_gene_coef					0.467544	0.53	1	4932.95
Intensity_NM	PTP4A2	Age		-0.00083			0.0932512	2.82	1
Intensity_NM	PTP4A2	E4carrier	Yes	0.0021			0.798724	0.07	1
Intensity_NM	PTP4A2	Sex	M	0.01355			0.174886	1.84	1
Intensity_NM	PTP4A2	YRI		-0.01741			0.147466	2.1	1
Intensity_NM	PTP4A2	PTP4A2		-0.00027	1	0.984037	0.923015	0.01	1
Intensity_NM	PTP4A2	LRTvs_no_gene_coef					0.927104	0.01	1	4932.69
Intensity_NM	KHDRBS1	Age		-0.00084			0.0909884	2.86	1
Intensity_NM	KHDRBS1	E4carrier	Yes	0.00208			0.800211	0.06	1
Intensity_NM	KHDRBS1	Sex	M	0.01371			0.169852	1.88	1
Intensity_NM	KHDRBS1	YRI		-0.01733			0.149021	2.08	1
Intensity_NM	KHDRBS1	KHDRBS1		-0.00362	1	0.710928	0.290358	1.12	1
Intensity_NM	KHDRBS1	LRTvs_no_gene_coef					0.289245	1.12	1	4933.24
Intensity_NM	AL445248.1	Age		-0.00083			0.0953338	2.78	1
Intensity_NM	AL445248.1	E4carrier	Yes	0.00205			0.802997	0.06	1
Intensity_NM	AL445248.1	Sex	M	0.01344			0.178346	1.81	1
Intensity_NM	AL445248.1	YRI		-0.01745			0.146287	2.11	1
Intensity_NM	AL445248.1	AL445248.1		0.06836	1	0.680065	0.255392	1.29	1
Intensity_NM	AL445248.1	LRTvs_no_gene_coef					0.254879	1.3	1	4933.33
Intensity_NM	TMEM39B	Age		-0.00083			0.094768	2.79	1
Intensity_NM	TMEM39B	E4carrier	Yes	0.00204			0.804593	0.06	1
Intensity_NM	TMEM39B	Sex	M	0.01359			0.17398	1.85	1
Intensity_NM	TMEM39B	YRI		-0.01728			0.150624	2.07	1
Intensity_NM	TMEM39B	TMEM39B		-0.01208	1	0.661467	0.237631	1.39	1
Intensity_NM	TMEM39B	LRTvs_no_gene_coef					0.238263	1.39	1	4933.38
Intensity_NM	KPNA6	Age		-0.00083			0.0932406	2.82	1
Intensity_NM	KPNA6	E4carrier	Yes	0.00209			0.799528	0.06	1
Intensity_NM	KPNA6	Sex	M	0.01355			0.175034	1.84	1
Intensity_NM	KPNA6	YRI		-0.01741			0.147256	2.1	1
Intensity_NM	KPNA6	KPNA6		0.00012	1	0.994017	0.974299	0	1
Intensity_NM	KPNA6	LRTvs_no_gene_coef					0.979416	0	1	4932.68
Intensity_NM	AL049795.2	Age		-0.00084			0.0924356	2.83	1
Intensity_NM	AL049795.2	E4carrier	Yes	0.00211			0.797931	0.07	1
Intensity_NM	AL049795.2	Sex	M	0.01354			0.175042	1.84	1
Intensity_NM	AL049795.2	YRI		-0.01741			0.147175	2.1	1
Intensity_NM	AL049795.2	AL049795.2		0.00286	1	0.957781	0.818727	0.05	1
Intensity_NM	AL049795.2	LRTvs_no_gene_coef					0.810719	0.06	1	4932.71
Intensity_NM	TXLNA	Age		-0.00083			0.0944579	2.8	1
Intensity_NM	TXLNA	E4carrier	Yes	0.00223			0.786229	0.07	1
Intensity_NM	TXLNA	Sex	M	0.01342			0.178211	1.81	1
Intensity_NM	TXLNA	YRI		-0.01773			0.139242	2.19	1
Intensity_NM	TXLNA	TXLNA		-0.01242	1	0.153452	0.00990097	6.65	1
Intensity_NM	TXLNA	LRTvs_no_gene_coef					0.00981227	6.67	1	4936.02
Intensity_NM	CCDC28B	Age		-0.00083			0.0939047	2.81	1
Intensity_NM	CCDC28B	E4carrier	Yes	0.0021			0.798537	0.07	1
Intensity_NM	CCDC28B	Sex	M	0.01351			0.176395	1.83	1
Intensity_NM	CCDC28B	YRI		-0.01739			0.147924	2.09	1
Intensity_NM	CCDC28B	CCDC28B		-0.00563	1	0.856183	0.535908	0.38	1
Intensity_NM	CCDC28B	LRTvs_no_gene_coef					0.538519	0.38	1	4932.87
Intensity_NM	AL049795.1	Age		-0.00083			0.094817	2.79	1
Intensity_NM	AL049795.1	E4carrier	Yes	0.00207			0.801521	0.06	1
Intensity_NM	AL049795.1	Sex	M	0.01344			0.17839	1.81	1
Intensity_NM	AL049795.1	YRI		-0.01751			0.144986	2.12	1
Intensity_NM	AL049795.1	AL049795.1		0.02093	1	0.840673	0.504072	0.45	1
Intensity_NM	AL049795.1	LRTvs_no_gene_coef					0.50318	0.45	1	4932.91
Intensity_NM	IQCC	Age		-0.00084			0.091142	2.85	1
Intensity_NM	IQCC	E4carrier	Yes	0.00207			0.801084	0.06	1
Intensity_NM	IQCC	Sex	M	0.01377			0.167411	1.91	1
Intensity_NM	IQCC	YRI		-0.01724			0.150661	2.07	1
Intensity_NM	IQCC	IQCC		-0.07055	1	0.344377	0.0466006	3.96	1
Intensity_NM	IQCC	LRTvs_no_gene_coef					0.0462355	3.97	1	4934.67
Intensity_NM	TMEM234	Age		-0.00083			0.0923586	2.83	1
Intensity_NM	TMEM234	E4carrier	Yes	0.00203			0.80492	0.06	1
Intensity_NM	TMEM234	Sex	M	0.01348			0.175814	1.83	1
Intensity_NM	TMEM234	YRI		-0.01735			0.147621	2.1	1
Intensity_NM	TMEM234	TMEM234		-0.01586	1	0.512637	0.120895	2.41	1
Intensity_NM	TMEM234	LRTvs_no_gene_coef					0.118736	2.43	1	4933.9
Intensity_NM	EIF3I	Age		-0.00084			0.0924222	2.83	1
Intensity_NM	EIF3I	E4carrier	Yes	0.00211			0.797462	0.07	1
Intensity_NM	EIF3I	Sex	M	0.01362			0.17308	1.86	1
Intensity_NM	EIF3I	YRI		-0.01731			0.150041	2.07	1
Intensity_NM	EIF3I	EIF3I		-0.00286	1	0.733178	0.320358	0.99	1
Intensity_NM	EIF3I	LRTvs_no_gene_coef					0.322594	0.98	1	4933.17
Intensity_NM	FAM167B	Age		-0.00083			0.0942648	2.8	1
Intensity_NM	FAM167B	E4carrier	Yes	0.00206			0.803044	0.06	1
Intensity_NM	FAM167B	Sex	M	0.01365			0.172399	1.86	1
Intensity_NM	FAM167B	YRI		-0.01731			0.150396	2.07	1
Intensity_NM	FAM167B	FAM167B		0.06127	1	0.516631	0.123203	2.38	1
Intensity_NM	FAM167B	LRTvs_no_gene_coef					0.124558	2.36	1	4933.86
Intensity_NM	LCK	Age		-0.00084			0.0927496	2.83	1
Intensity_NM	LCK	E4carrier	Yes	0.00207			0.800961	0.06	1
Intensity_NM	LCK	Sex	M	0.01353			0.175588	1.83	1
Intensity_NM	LCK	YRI		-0.01743			0.146882	2.1	1
Intensity_NM	LCK	LCK		0.07952	1	0.743387	0.333902	0.93	1
Intensity_NM	LCK	LRTvs_no_gene_coef					0.33412	0.93	1	4933.15
Intensity_NM	HDAC1	Age		-0.00083			0.0936203	2.81	1
Intensity_NM	HDAC1	E4carrier	Yes	0.00215			0.793795	0.07	1
Intensity_NM	HDAC1	Sex	M	0.01358			0.174518	1.84	1
Intensity_NM	HDAC1	YRI		-0.01737			0.148667	2.09	1
Intensity_NM	HDAC1	HDAC1		0.00642	1	0.852309	0.528429	0.4	1
Intensity_NM	HDAC1	LRTvs_no_gene_coef					0.533785	0.39	1	4932.88
Intensity_NM	MARCKSL1	Age		-0.00081			0.103405	2.65	1
Intensity_NM	MARCKSL1	E4carrier	Yes	0.00224			0.786646	0.07	1
Intensity_NM	MARCKSL1	Sex	M	0.01308			0.192376	1.7	1
Intensity_NM	MARCKSL1	YRI		-0.01767			0.14312	2.14	1
Intensity_NM	MARCKSL1	MARCKSL1		0.00887	1	0.0689522	0.00269286	9	1
Intensity_NM	MARCKSL1	LRTvs_no_gene_coef					0.00277288	8.95	1	4937.16
Intensity_NM	TSSK3	Age		-0.00083			0.0933299	2.82	1
Intensity_NM	TSSK3	E4carrier	Yes	0.00206			0.802498	0.06	1
Intensity_NM	TSSK3	Sex	M	0.01353			0.175653	1.83	1
Intensity_NM	TSSK3	YRI		-0.0174			0.1477	2.1	1
Intensity_NM	TSSK3	TSSK3		-0.27738	1	0.771491	0.375254	0.79	1
Intensity_NM	TSSK3	LRTvs_no_gene_coef					0.375841	0.78	1	4933.07
Intensity_NM	FAM229A	Age		-0.00083			0.0932852	2.82	1
Intensity_NM	FAM229A	E4carrier	Yes	0.00208			0.800357	0.06	1
Intensity_NM	FAM229A	Sex	M	0.01354			0.175005	1.84	1
Intensity_NM	FAM229A	YRI		-0.01738			0.147509	2.1	1
Intensity_NM	FAM229A	FAM229A		0.00632	1	0.882406	0.587015	0.3	1
Intensity_NM	FAM229A	LRTvs_no_gene_coef					0.580549	0.31	1	4932.83
Intensity_NM	BSDC1	Age		-0.00084			0.0928054	2.83	1
Intensity_NM	BSDC1	E4carrier	Yes	0.00205			0.803433	0.06	1
Intensity_NM	BSDC1	Sex	M	0.01354			0.175305	1.84	1
Intensity_NM	BSDC1	YRI		-0.01739			0.147984	2.09	1
Intensity_NM	BSDC1	BSDC1		-0.00339	1	0.786235	0.403296	0.7	1
Intensity_NM	BSDC1	LRTvs_no_gene_coef					0.404174	0.7	1	4933.03
Intensity_NM	ZBTB8B	Age		-0.00083			0.0936153	2.81	1
Intensity_NM	ZBTB8B	E4carrier	Yes	0.0021			0.798891	0.06	1
Intensity_NM	ZBTB8B	Sex	M	0.01353			0.175584	1.83	1
Intensity_NM	ZBTB8B	YRI		-0.01744			0.146738	2.11	1
Intensity_NM	ZBTB8B	ZBTB8B		0.00473	1	0.936719	0.749391	0.1	1
Intensity_NM	ZBTB8B	LRTvs_no_gene_coef					0.752762	0.1	1	4932.73
Intensity_NM	ZBTB8A	Age		-0.00083			0.0917566	2.84	1
Intensity_NM	ZBTB8A	E4carrier	Yes	0.00209			0.799028	0.06	1
Intensity_NM	ZBTB8A	Sex	M	0.01349			0.175224	1.84	1
Intensity_NM	ZBTB8A	YRI		-0.01743			0.145287	2.12	1
Intensity_NM	ZBTB8A	ZBTB8A		0.03531	1	0.262262	0.026739	4.91	1
Intensity_NM	ZBTB8A	LRTvs_no_gene_coef					0.0262369	4.94	1	4935.15
Intensity_NM	ZBTB8OS	Age		-0.00083			0.0934629	2.81	1
Intensity_NM	ZBTB8OS	E4carrier	Yes	0.0021			0.798359	0.07	1
Intensity_NM	ZBTB8OS	Sex	M	0.0135			0.177085	1.82	1
Intensity_NM	ZBTB8OS	YRI		-0.0174			0.147953	2.09	1
Intensity_NM	ZBTB8OS	ZBTB8OS		-0.00471	1	0.818521	0.461769	0.54	1
Intensity_NM	ZBTB8OS	LRTvs_no_gene_coef					0.465011	0.53	1	4932.95
Intensity_NM	RBBP4	Age		-0.00083			0.0932382	2.82	1
Intensity_NM	RBBP4	E4carrier	Yes	0.00209			0.799438	0.06	1
Intensity_NM	RBBP4	Sex	M	0.01355			0.175101	1.84	1
Intensity_NM	RBBP4	YRI		-0.01741			0.147317	2.1	1
Intensity_NM	RBBP4	RBBP4		-0.00023	1	0.989286	0.949753	0	1
Intensity_NM	RBBP4	LRTvs_no_gene_coef					0.954776	0	1	4932.68
Intensity_NM	SYNC	Age		-0.00084			0.0911963	2.85	1
Intensity_NM	SYNC	E4carrier	Yes	0.0021			0.798158	0.07	1
Intensity_NM	SYNC	Sex	M	0.01349			0.176745	1.82	1
Intensity_NM	SYNC	YRI		-0.01753			0.144453	2.13	1
Intensity_NM	SYNC	SYNC		0.01157	1	0.605254	0.186305	1.75	1
Intensity_NM	SYNC	LRTvs_no_gene_coef					0.185899	1.75	1	4933.56
Intensity_NM	AC114489.1	Age		-0.00083			0.0936039	2.81	1
Intensity_NM	AC114489.1	E4carrier	Yes	0.00211			0.797712	0.07	1
Intensity_NM	AC114489.1	Sex	M	0.01351			0.176329	1.83	1
Intensity_NM	AC114489.1	YRI		-0.01741			0.147304	2.1	1
Intensity_NM	AC114489.1	AC114489.1		-0.30437	1	0.491379	0.109331	2.56	1
Intensity_NM	AC114489.1	LRTvs_no_gene_coef					0.109413	2.56	1	4933.96
Intensity_NM	KIAA1522	Age		-0.00083			0.0950066	2.79	1
Intensity_NM	KIAA1522	E4carrier	Yes	0.00206			0.802051	0.06	1
Intensity_NM	KIAA1522	Sex	M	0.01346			0.177317	1.82	1
Intensity_NM	KIAA1522	YRI		-0.01735			0.147993	2.09	1
Intensity_NM	KIAA1522	KIAA1522		0.02365	1	0.341476	0.0455465	4	1
Intensity_NM	KIAA1522	LRTvs_no_gene_coef					0.0452086	4.01	1	4934.69
Intensity_NM	YARS	Age		-0.00084			0.0928722	2.82	1
Intensity_NM	YARS	E4carrier	Yes	0.00202			0.806068	0.06	1
Intensity_NM	YARS	Sex	M	0.01358			0.174425	1.84	1
Intensity_NM	YARS	YRI		-0.01741			0.147786	2.09	1
Intensity_NM	YARS	YARS		-0.00396	1	0.601032	0.182253	1.78	1
Intensity_NM	YARS	LRTvs_no_gene_coef					0.183962	1.77	1	4933.56
Intensity_NM	S100PBP	Age		-0.00083			0.0943605	2.8	1
Intensity_NM	S100PBP	E4carrier	Yes	0.00211			0.797363	0.07	1
Intensity_NM	S100PBP	Sex	M	0.01348			0.177052	1.82	1
Intensity_NM	S100PBP	YRI		-0.01747			0.145826	2.12	1
Intensity_NM	S100PBP	S100PBP		0.00309	1	0.886103	0.593779	0.28	1
Intensity_NM	S100PBP	LRTvs_no_gene_coef					0.592787	0.29	1	4932.82
Intensity_NM	FNDC5	Age		-0.00083			0.0939449	2.81	1
Intensity_NM	FNDC5	E4carrier	Yes	0.00192			0.815871	0.05	1
Intensity_NM	FNDC5	Sex	M	0.01364			0.172969	1.86	1
Intensity_NM	FNDC5	YRI		-0.01736			0.149096	2.08	1
Intensity_NM	FNDC5	FNDC5		-0.00554	1	0.775934	0.382711	0.76	1
Intensity_NM	FNDC5	LRTvs_no_gene_coef					0.388235	0.74	1	4933.05
Intensity_NM	HPCA	Age		-0.00083			0.0934884	2.81	1
Intensity_NM	HPCA	E4carrier	Yes	0.00199			0.808679	0.06	1
Intensity_NM	HPCA	Sex	M	0.01355			0.174604	1.84	1
Intensity_NM	HPCA	YRI		-0.01732			0.149153	2.08	1
Intensity_NM	HPCA	HPCA		-0.00929	1	0.749713	0.343497	0.9	1
Intensity_NM	HPCA	LRTvs_no_gene_coef					0.340682	0.91	1	4933.14
Intensity_NM	TMEM54	Age		-0.00083			0.0932852	2.82	1
Intensity_NM	TMEM54	E4carrier	Yes	0.00218			0.790331	0.07	1
Intensity_NM	TMEM54	Sex	M	0.01376			0.167587	1.9	1
Intensity_NM	TMEM54	YRI		-0.01754			0.143522	2.14	1
Intensity_NM	TMEM54	TMEM54		-0.0138	1	0.161351	0.0108648	6.49	1
Intensity_NM	TMEM54	LRTvs_no_gene_coef					0.0107576	6.5	1	4935.93
Intensity_NM	RNF19B	Age		-0.00084			0.0925368	2.83	1
Intensity_NM	RNF19B	E4carrier	Yes	0.00205			0.803355	0.06	1
Intensity_NM	RNF19B	Sex	M	0.01374			0.170107	1.88	1
Intensity_NM	RNF19B	YRI		-0.01733			0.149983	2.07	1
Intensity_NM	RNF19B	RNF19B		-0.00688	1	0.74108	0.33016	0.95	1
Intensity_NM	RNF19B	LRTvs_no_gene_coef					0.335604	0.93	1	4933.15
Intensity_NM	AK2	Age		-0.00083			0.0933459	2.82	1
Intensity_NM	AK2	E4carrier	Yes	0.0021			0.798897	0.06	1
Intensity_NM	AK2	Sex	M	0.01353			0.175667	1.83	1
Intensity_NM	AK2	YRI		-0.01743			0.146967	2.1	1
Intensity_NM	AK2	AK2		0.00097	1	0.965577	0.847605	0.04	1
Intensity_NM	AK2	LRTvs_no_gene_coef					0.848307	0.04	1	4932.7
Intensity_NM	AZIN2	Age		-0.00083			0.0940157	2.8	1
Intensity_NM	AZIN2	E4carrier	Yes	0.00211			0.797298	0.07	1
Intensity_NM	AZIN2	Sex	M	0.01351			0.176293	1.83	1
Intensity_NM	AZIN2	YRI		-0.0174			0.147492	2.1	1
Intensity_NM	AZIN2	AZIN2		-0.00338	1	0.900641	0.62837	0.23	1
Intensity_NM	AZIN2	LRTvs_no_gene_coef					0.627812	0.24	1	4932.8
Intensity_NM	TRIM62	Age		-0.00083			0.0948532	2.79	1
Intensity_NM	TRIM62	E4carrier	Yes	0.00218			0.791263	0.07	1
Intensity_NM	TRIM62	Sex	M	0.01336			0.182223	1.78	1
Intensity_NM	TRIM62	YRI		-0.01755			0.145276	2.12	1
Intensity_NM	TRIM62	TRIM62		-0.01915	1	0.183292	0.013679	6.08	1
Intensity_NM	TRIM62	LRTvs_no_gene_coef					0.0139318	6.05	1	4935.71
Intensity_NM	ZNF362	Age		-0.00083			0.0936655	2.81	1
Intensity_NM	ZNF362	E4carrier	Yes	0.00209			0.79907	0.06	1
Intensity_NM	ZNF362	Sex	M	0.01351			0.176229	1.83	1
Intensity_NM	ZNF362	YRI		-0.01739			0.147708	2.1	1
Intensity_NM	ZNF362	ZNF362		0.00476	1	0.891918	0.608498	0.26	1
Intensity_NM	ZNF362	LRTvs_no_gene_coef					0.607948	0.26	1	4932.81
Intensity_NM	A3GALT2	Age		-0.00083			0.0929336	2.82	1
Intensity_NM	A3GALT2	E4carrier	Yes	0.00206			0.802175	0.06	1
Intensity_NM	A3GALT2	Sex	M	0.01356			0.1744	1.84	1
Intensity_NM	A3GALT2	YRI		-0.01745			0.146228	2.11	1
Intensity_NM	A3GALT2	A3GALT2		-0.38592	1	0.833215	0.486063	0.49	1
Intensity_NM	A3GALT2	LRTvs_no_gene_coef					0.483254	0.49	1	4932.93
Intensity_NM	AL513327.1	Age		-0.00084			0.0925238	2.83	1
Intensity_NM	AL513327.1	E4carrier	Yes	0.00212			0.797126	0.07	1
Intensity_NM	AL513327.1	Sex	M	0.01353			0.175811	1.83	1
Intensity_NM	AL513327.1	YRI		-0.01738			0.148253	2.09	1
Intensity_NM	AL513327.1	AL513327.1		-0.46685	1	0.451584	0.0896929	2.88	1
Intensity_NM	AL513327.1	LRTvs_no_gene_coef					0.0898995	2.88	1	4934.12
Intensity_NM	PHC2	Age		-0.00083			0.0969999	2.75	1
Intensity_NM	PHC2	E4carrier	Yes	0.00216			0.793714	0.07	1
Intensity_NM	PHC2	Sex	M	0.01348			0.177716	1.82	1
Intensity_NM	PHC2	YRI		-0.01753			0.145088	2.12	1
Intensity_NM	PHC2	PHC2		-0.00582	1	0.58908	0.172725	1.86	1
Intensity_NM	PHC2	LRTvs_no_gene_coef					0.174614	1.84	1	4933.6
Intensity_NM	ZSCAN20	Age		-0.00083			0.0932593	2.82	1
Intensity_NM	ZSCAN20	E4carrier	Yes	0.00208			0.800003	0.06	1
Intensity_NM	ZSCAN20	Sex	M	0.01355			0.174808	1.84	1
Intensity_NM	ZSCAN20	YRI		-0.01739			0.147611	2.1	1
Intensity_NM	ZSCAN20	ZSCAN20		-0.01452	1	0.932898	0.735703	0.11	1
Intensity_NM	ZSCAN20	LRTvs_no_gene_coef					0.733941	0.12	1	4932.74
Intensity_NM	CSMD2	Age		-0.00083			0.0928397	2.82	1
Intensity_NM	CSMD2	E4carrier	Yes	0.00207			0.801414	0.06	1
Intensity_NM	CSMD2	Sex	M	0.01357			0.174084	1.85	1
Intensity_NM	CSMD2	YRI		-0.01737			0.148175	2.09	1
Intensity_NM	CSMD2	CSMD2		-0.00699	1	0.890923	0.605694	0.27	1
Intensity_NM	CSMD2	LRTvs_no_gene_coef					0.603204	0.27	1	4932.82
Intensity_NM	C1orf94	Age		-0.00083			0.0937087	2.81	1
Intensity_NM	C1orf94	E4carrier	Yes	0.00212			0.796226	0.07	1
Intensity_NM	C1orf94	Sex	M	0.01351			0.17625	1.83	1
Intensity_NM	C1orf94	YRI		-0.01746			0.145939	2.11	1
Intensity_NM	C1orf94	C1orf94		-0.01808	1	0.86676	0.556801	0.35	1
Intensity_NM	C1orf94	LRTvs_no_gene_coef					0.554578	0.35	1	4932.86
Intensity_NM	SMIM12	Age		-0.00083			0.0934534	2.81	1
Intensity_NM	SMIM12	E4carrier	Yes	0.00209			0.799446	0.06	1
Intensity_NM	SMIM12	Sex	M	0.01353			0.175776	1.83	1
Intensity_NM	SMIM12	YRI		-0.01743			0.146913	2.1	1
Intensity_NM	SMIM12	SMIM12		0.00032	1	0.985072	0.930433	0.01	1
Intensity_NM	SMIM12	LRTvs_no_gene_coef					0.933023	0.01	1	4932.69
Intensity_NM	GJB5	Age		-0.00083			0.0930659	2.82	1
Intensity_NM	GJB5	E4carrier	Yes	0.00208			0.800819	0.06	1
Intensity_NM	GJB5	Sex	M	0.01355			0.174828	1.84	1
Intensity_NM	GJB5	YRI		-0.01738			0.147852	2.09	1
Intensity_NM	GJB5	GJB5		0.01343	1	0.940549	0.76074	0.09	1
Intensity_NM	GJB5	LRTvs_no_gene_coef					0.755784	0.1	1	4932.73
Intensity_NM	GJA4	Age		-0.00084			0.0908745	2.86	1
Intensity_NM	GJA4	E4carrier	Yes	0.00213			0.79597	0.07	1
Intensity_NM	GJA4	Sex	M	0.01365			0.171485	1.87	1
Intensity_NM	GJA4	YRI		-0.01738			0.147652	2.1	1
Intensity_NM	GJA4	GJA4		0.019	1	0.67652	0.251758	1.31	1
Intensity_NM	GJA4	LRTvs_no_gene_coef					0.250111	1.32	1	4933.34
Intensity_NM	DLGAP3	Age		-0.00084			0.0928174	2.82	1
Intensity_NM	DLGAP3	E4carrier	Yes	0.00213			0.796215	0.07	1
Intensity_NM	DLGAP3	Sex	M	0.01356			0.174799	1.84	1
Intensity_NM	DLGAP3	YRI		-0.01742			0.147329	2.1	1
Intensity_NM	DLGAP3	DLGAP3		0.0037	1	0.900235	0.627847	0.23	1
Intensity_NM	DLGAP3	LRTvs_no_gene_coef					0.631992	0.23	1	4932.8
Intensity_NM	TMEM35B	Age		-0.00083			0.0928535	2.82	1
Intensity_NM	TMEM35B	E4carrier	Yes	0.00199			0.809263	0.06	1
Intensity_NM	TMEM35B	Sex	M	0.0136			0.173176	1.86	1
Intensity_NM	TMEM35B	YRI		-0.0175			0.145276	2.12	1
Intensity_NM	TMEM35B	TMEM35B		0.03066	1	0.265241	0.0274691	4.86	1
Intensity_NM	TMEM35B	LRTvs_no_gene_coef					0.0274847	4.86	1	4935.11
Intensity_NM	ZMYM6	Age		-0.00084			0.092964	2.82	1
Intensity_NM	ZMYM6	E4carrier	Yes	0.0021			0.798682	0.07	1
Intensity_NM	ZMYM6	Sex	M	0.01349			0.177329	1.82	1
Intensity_NM	ZMYM6	YRI		-0.01748			0.146318	2.11	1
Intensity_NM	ZMYM6	ZMYM6		-0.00897	1	0.627849	0.20546	1.6	1
Intensity_NM	ZMYM6	LRTvs_no_gene_coef					0.207305	1.59	1	4933.48
Intensity_NM	ZMYM1	Age		-0.00083			0.093392	2.81	1
Intensity_NM	ZMYM1	E4carrier	Yes	0.00207			0.801363	0.06	1
Intensity_NM	ZMYM1	Sex	M	0.0136			0.173933	1.85	1
Intensity_NM	ZMYM1	YRI		-0.01743			0.147345	2.1	1
Intensity_NM	ZMYM1	ZMYM1		0.02174	1	0.699766	0.2772	1.18	1
Intensity_NM	ZMYM1	LRTvs_no_gene_coef					0.279498	1.17	1	4933.27
Intensity_NM	AL590434.1	Age		-0.00083			0.0937274	2.81	1
Intensity_NM	AL590434.1	E4carrier	Yes	0.0021			0.798331	0.07	1
Intensity_NM	AL590434.1	Sex	M	0.01354			0.175229	1.84	1
Intensity_NM	AL590434.1	YRI		-0.01743			0.147042	2.1	1
Intensity_NM	AL590434.1	AL590434.1		0.04734	1	0.973317	0.88256	0.02	1
Intensity_NM	AL590434.1	LRTvs_no_gene_coef					0.885886	0.02	1	4932.69
Intensity_NM	SFPQ	Age		-0.00083			0.0938901	2.81	1
Intensity_NM	SFPQ	E4carrier	Yes	0.00208			0.800232	0.06	1
Intensity_NM	SFPQ	Sex	M	0.01357			0.174351	1.85	1
Intensity_NM	SFPQ	YRI		-0.01736			0.148426	2.09	1
Intensity_NM	SFPQ	SFPQ		-0.00126	1	0.919685	0.689891	0.16	1
Intensity_NM	SFPQ	LRTvs_no_gene_coef					0.687044	0.16	1	4932.76
Intensity_NM	ZMYM4	Age		-0.00083			0.0941534	2.8	1
Intensity_NM	ZMYM4	E4carrier	Yes	0.0021			0.798903	0.06	1
Intensity_NM	ZMYM4	Sex	M	0.01352			0.176086	1.83	1
Intensity_NM	ZMYM4	YRI		-0.01743			0.14718	2.1	1
Intensity_NM	ZMYM4	ZMYM4		0.00263	1	0.891346	0.607109	0.26	1
Intensity_NM	ZMYM4	LRTvs_no_gene_coef					0.610867	0.26	1	4932.81
Intensity_NM	KIAA0319L	Age		-0.00083			0.0930215	2.82	1
Intensity_NM	KIAA0319L	E4carrier	Yes	0.00211			0.797336	0.07	1
Intensity_NM	KIAA0319L	Sex	M	0.01356			0.174563	1.84	1
Intensity_NM	KIAA0319L	YRI		-0.01743			0.146763	2.11	1
Intensity_NM	KIAA0319L	KIAA0319L		-0.00191	1	0.900658	0.628639	0.23	1
Intensity_NM	KIAA0319L	LRTvs_no_gene_coef					0.627856	0.23	1	4932.8
Intensity_NM	NCDN	Age		-0.00083			0.0947827	2.79	1
Intensity_NM	NCDN	E4carrier	Yes	0.00223			0.785753	0.07	1
Intensity_NM	NCDN	Sex	M	0.01342			0.178257	1.81	1
Intensity_NM	NCDN	YRI		-0.01757			0.142931	2.15	1
Intensity_NM	NCDN	NCDN		-0.00614	1	0.0693592	0.00272336	8.98	1
Intensity_NM	NCDN	LRTvs_no_gene_coef					0.00272886	8.98	1	4937.17
Intensity_NM	AC004865.2	Age		-0.00084			0.0921552	2.84	1
Intensity_NM	AC004865.2	E4carrier	Yes	0.00209			0.799219	0.06	1
Intensity_NM	AC004865.2	Sex	M	0.01358			0.173954	1.85	1
Intensity_NM	AC004865.2	YRI		-0.0174			0.147634	2.1	1
Intensity_NM	AC004865.2	AC004865.2		0.01742	1	0.900827	0.629979	0.23	1
Intensity_NM	AC004865.2	LRTvs_no_gene_coef					0.630365	0.23	1	4932.8
Intensity_NM	TFAP2E	Age		-0.00083			0.0938228	2.81	1
Intensity_NM	TFAP2E	E4carrier	Yes	0.00209			0.800001	0.06	1
Intensity_NM	TFAP2E	Sex	M	0.01354			0.175555	1.83	1
Intensity_NM	TFAP2E	YRI		-0.0174			0.147597	2.1	1
Intensity_NM	TFAP2E	TFAP2E		-0.00821	1	0.96979	0.868918	0.03	1
Intensity_NM	TFAP2E	LRTvs_no_gene_coef					0.876562	0.02	1	4932.69
Intensity_NM	PSMB2	Age		-0.00083			0.0931556	2.82	1
Intensity_NM	PSMB2	E4carrier	Yes	0.00224			0.78557	0.07	1
Intensity_NM	PSMB2	Sex	M	0.01343			0.178693	1.81	1
Intensity_NM	PSMB2	YRI		-0.01757			0.14354	2.14	1
Intensity_NM	PSMB2	PSMB2		-0.00402	1	0.438752	0.082765	3.01	1
Intensity_NM	PSMB2	LRTvs_no_gene_coef					0.0825606	3.01	1	4934.19
Intensity_NM	C1orf216	Age		-0.00083			0.0944994	2.8	1
Intensity_NM	C1orf216	E4carrier	Yes	0.00203			0.805246	0.06	1
Intensity_NM	C1orf216	Sex	M	0.01347			0.177833	1.82	1
Intensity_NM	C1orf216	YRI		-0.01744			0.146718	2.11	1
Intensity_NM	C1orf216	C1orf216		-0.00497	1	0.608042	0.18846	1.73	1
Intensity_NM	C1orf216	LRTvs_no_gene_coef					0.189329	1.72	1	4933.54
Intensity_NM	CLSPN	Age		-0.00083			0.0933429	2.82	1
Intensity_NM	CLSPN	E4carrier	Yes	0.00209			0.799112	0.06	1
Intensity_NM	CLSPN	Sex	M	0.01355			0.174717	1.84	1
Intensity_NM	CLSPN	YRI		-0.01742			0.146872	2.1	1
Intensity_NM	CLSPN	CLSPN		0.00886	1	0.949102	0.788773	0.07	1
Intensity_NM	CLSPN	LRTvs_no_gene_coef					0.784542	0.07	1	4932.72
Intensity_NM	AL354864.1	Age		-0.00084			0.0930955	2.82	1
Intensity_NM	AL354864.1	E4carrier	Yes	0.00211			0.797678	0.07	1
Intensity_NM	AL354864.1	Sex	M	0.01352			0.176118	1.83	1
Intensity_NM	AL354864.1	YRI		-0.0174			0.147784	2.09	1
Intensity_NM	AL354864.1	AL354864.1		-0.20445	1	0.668301	0.244196	1.36	1
Intensity_NM	AL354864.1	LRTvs_no_gene_coef					0.245335	1.35	1	4933.36
Intensity_NM	AGO4	Age		-0.00083			0.0936214	2.81	1
Intensity_NM	AGO4	E4carrier	Yes	0.00212			0.79697	0.07	1
Intensity_NM	AGO4	Sex	M	0.01353			0.175524	1.84	1
Intensity_NM	AGO4	YRI		-0.01741			0.147234	2.1	1
Intensity_NM	AGO4	AGO4		0.00471	1	0.917409	0.684	0.17	1
Intensity_NM	AGO4	LRTvs_no_gene_coef					0.682319	0.17	1	4932.77
Intensity_NM	AGO1	Age		-0.00084			0.0931371	2.82	1
Intensity_NM	AGO1	E4carrier	Yes	0.00211			0.798133	0.07	1
Intensity_NM	AGO1	Sex	M	0.01346			0.178608	1.81	1
Intensity_NM	AGO1	YRI		-0.01751			0.145677	2.12	1
Intensity_NM	AGO1	AGO1		0.00766	1	0.71883	0.300888	1.07	1
Intensity_NM	AGO1	LRTvs_no_gene_coef					0.304396	1.05	1	4933.21
Intensity_NM	AL139286.3	Age		-0.00083			0.0930165	2.82	1
Intensity_NM	AL139286.3	E4carrier	Yes	0.00213			0.796004	0.07	1
Intensity_NM	AL139286.3	Sex	M	0.01354			0.175101	1.84	1
Intensity_NM	AL139286.3	YRI		-0.01747			0.145831	2.12	1
Intensity_NM	AL139286.3	AL139286.3		-0.16108	1	0.669894	0.245878	1.35	1
Intensity_NM	AL139286.3	LRTvs_no_gene_coef					0.245562	1.35	1	4933.36
Intensity_NM	AL139286.2	Age		-0.00083			0.0934451	2.81	1
Intensity_NM	AL139286.2	E4carrier	Yes	0.00207			0.801843	0.06	1
Intensity_NM	AL139286.2	Sex	M	0.01355			0.175147	1.84	1
Intensity_NM	AL139286.2	YRI		-0.01736			0.148589	2.09	1
Intensity_NM	AL139286.2	AL139286.2		0.13896	1	0.48199	0.104603	2.63	1
Intensity_NM	AL139286.2	LRTvs_no_gene_coef					0.104751	2.63	1	4934
Intensity_NM	AGO3	Age		-0.00083			0.0949133	2.79	1
Intensity_NM	AGO3	E4carrier	Yes	0.00213			0.795915	0.07	1
Intensity_NM	AGO3	Sex	M	0.0135			0.17609	1.83	1
Intensity_NM	AGO3	YRI		-0.01734			0.14863	2.09	1
Intensity_NM	AGO3	AGO3		0.00376	1	0.854559	0.53407	0.39	1
Intensity_NM	AGO3	LRTvs_no_gene_coef					0.529096	0.4	1	4932.88
Intensity_NM	TEKT2	Age		-0.00083			0.0933827	2.82	1
Intensity_NM	TEKT2	E4carrier	Yes	0.00209			0.799643	0.06	1
Intensity_NM	TEKT2	Sex	M	0.01355			0.175119	1.84	1
Intensity_NM	TEKT2	YRI		-0.01741			0.147341	2.1	1
Intensity_NM	TEKT2	TEKT2		-0.01177	1	0.956906	0.817062	0.05	1
Intensity_NM	TEKT2	LRTvs_no_gene_coef					0.818275	0.05	1	4932.71
Intensity_NM	ADPRHL2	Age		-0.00084			0.0930059	2.82	1
Intensity_NM	ADPRHL2	E4carrier	Yes	0.0021			0.799098	0.06	1
Intensity_NM	ADPRHL2	Sex	M	0.01358			0.174259	1.85	1
Intensity_NM	ADPRHL2	YRI		-0.01736			0.148634	2.09	1
Intensity_NM	ADPRHL2	ADPRHL2		-0.00312	1	0.895502	0.615807	0.25	1
Intensity_NM	ADPRHL2	LRTvs_no_gene_coef					0.618112	0.25	1	4932.81
Intensity_NM	COL8A2	Age		-0.00083			0.0925	2.83	1
Intensity_NM	COL8A2	E4carrier	Yes	0.00211			0.797758	0.07	1
Intensity_NM	COL8A2	Sex	M	0.0135			0.175974	1.83	1
Intensity_NM	COL8A2	YRI		-0.01746			0.145618	2.12	1
Intensity_NM	COL8A2	COL8A2		0.02246	1	0.833581	0.488996	0.48	1
Intensity_NM	COL8A2	LRTvs_no_gene_coef					0.481684	0.5	1	4932.93
Intensity_NM	TRAPPC3	Age		-0.00083			0.096391	2.76	1
Intensity_NM	TRAPPC3	E4carrier	Yes	0.00203			0.805769	0.06	1
Intensity_NM	TRAPPC3	Sex	M	0.01349			0.177473	1.82	1
Intensity_NM	TRAPPC3	YRI		-0.01731			0.150076	2.07	1
Intensity_NM	TRAPPC3	TRAPPC3		-0.00443	1	0.719453	0.301792	1.07	1
Intensity_NM	TRAPPC3	LRTvs_no_gene_coef					0.304284	1.06	1	4933.21
Intensity_NM	MAP7D1	Age		-0.00084			0.0912183	2.85	1
Intensity_NM	MAP7D1	E4carrier	Yes	0.00217			0.791569	0.07	1
Intensity_NM	MAP7D1	Sex	M	0.01385			0.165597	1.92	1
Intensity_NM	MAP7D1	YRI		-0.01716			0.153147	2.04	1
Intensity_NM	MAP7D1	MAP7D1		-0.00446	1	0.3444	0.0466377	3.96	1
Intensity_NM	MAP7D1	LRTvs_no_gene_coef					0.0466845	3.96	1	4934.66
Intensity_NM	THRAP3	Age		-0.00084			0.0893657	2.89	1
Intensity_NM	THRAP3	E4carrier	Yes	0.00216			0.792696	0.07	1
Intensity_NM	THRAP3	Sex	M	0.01361			0.172869	1.86	1
Intensity_NM	THRAP3	YRI		-0.01739			0.147533	2.1	1
Intensity_NM	THRAP3	THRAP3		-0.00561	1	0.552313	0.146336	2.11	1
Intensity_NM	THRAP3	LRTvs_no_gene_coef					0.145774	2.12	1	4933.74
Intensity_NM	SH3D21	Age		-0.00083			0.0938195	2.81	1
Intensity_NM	SH3D21	E4carrier	Yes	0.00203			0.805956	0.06	1
Intensity_NM	SH3D21	Sex	M	0.01356			0.175358	1.84	1
Intensity_NM	SH3D21	YRI		-0.01741			0.148164	2.09	1
Intensity_NM	SH3D21	SH3D21		0.00592	1	0.869823	0.562945	0.33	1
Intensity_NM	SH3D21	LRTvs_no_gene_coef					0.574401	0.32	1	4932.84
Intensity_NM	EVA1B	Age		-0.00083			0.093815	2.81	1
Intensity_NM	EVA1B	E4carrier	Yes	0.00207			0.801086	0.06	1
Intensity_NM	EVA1B	Sex	M	0.01338			0.180315	1.8	1
Intensity_NM	EVA1B	YRI		-0.01763			0.142228	2.15	1
Intensity_NM	EVA1B	EVA1B		0.02236	1	0.399706	0.0659218	3.38	1
Intensity_NM	EVA1B	LRTvs_no_gene_coef					0.0659418	3.38	1	4934.37
Intensity_NM	AL591845.1	Age		-0.00083			0.0931908	2.82	1
Intensity_NM	AL591845.1	E4carrier	Yes	0.00209			0.799518	0.06	1
Intensity_NM	AL591845.1	Sex	M	0.01355			0.175021	1.84	1
Intensity_NM	AL591845.1	YRI		-0.01741			0.147226	2.1	1
Intensity_NM	AL591845.1	AL591845.1		-0.00102	1	0.995108	0.979434	0	1
Intensity_NM	AL591845.1	LRTvs_no_gene_coef					0.978135	0	1	4932.68
Intensity_NM	STK40	Age		-0.00083			0.0931613	2.82	1
Intensity_NM	STK40	E4carrier	Yes	0.0021			0.798956	0.06	1
Intensity_NM	STK40	Sex	M	0.01354			0.175195	1.84	1
Intensity_NM	STK40	YRI		-0.01741			0.147226	2.1	1
Intensity_NM	STK40	STK40		0.0005	1	0.989319	0.950372	0	1
Intensity_NM	STK40	LRTvs_no_gene_coef					0.947087	0	1	4932.68
Intensity_NM	LSM10	Age		-0.00084			0.0922352	2.83	1
Intensity_NM	LSM10	E4carrier	Yes	0.00208			0.800469	0.06	1
Intensity_NM	LSM10	Sex	M	0.01366			0.170639	1.88	1
Intensity_NM	LSM10	YRI		-0.01732			0.148518	2.09	1
Intensity_NM	LSM10	LSM10		-0.00312	1	0.826446	0.475005	0.51	1
Intensity_NM	LSM10	LRTvs_no_gene_coef					0.46624	0.53	1	4932.95
Intensity_NM	OSCP1	Age		-0.00083			0.0931182	2.82	1
Intensity_NM	OSCP1	E4carrier	Yes	0.00211			0.797363	0.07	1
Intensity_NM	OSCP1	Sex	M	0.01355			0.174775	1.84	1
Intensity_NM	OSCP1	YRI		-0.01739			0.147732	2.1	1
Intensity_NM	OSCP1	OSCP1		-0.0018	1	0.936056	0.746989	0.1	1
Intensity_NM	OSCP1	LRTvs_no_gene_coef					0.745062	0.11	1	4932.73
Intensity_NM	MRPS15	Age		-0.00083			0.0933297	2.82	1
Intensity_NM	MRPS15	E4carrier	Yes	0.00209			0.799434	0.06	1
Intensity_NM	MRPS15	Sex	M	0.01354			0.175398	1.84	1
Intensity_NM	MRPS15	YRI		-0.01743			0.147038	2.1	1
Intensity_NM	MRPS15	MRPS15		0.00025	1	0.988619	0.94769	0	1
Intensity_NM	MRPS15	LRTvs_no_gene_coef					0.948772	0	1	4932.68
Intensity_NM	CSF3R	Age		-0.00083			0.0938954	2.81	1
Intensity_NM	CSF3R	E4carrier	Yes	0.00204			0.804226	0.06	1
Intensity_NM	CSF3R	Sex	M	0.01346			0.177084	1.82	1
Intensity_NM	CSF3R	YRI		-0.01723			0.150761	2.06	1
Intensity_NM	CSF3R	CSF3R		0.0293	1	0.55072	0.144524	2.13	1
Intensity_NM	CSF3R	LRTvs_no_gene_coef					0.142741	2.15	1	4933.76
Intensity_NM	AL596257.1	Age		-0.00084			0.0926248	2.83	1
Intensity_NM	AL596257.1	E4carrier	Yes	0.00208			0.800929	0.06	1
Intensity_NM	AL596257.1	Sex	M	0.01355			0.175123	1.84	1
Intensity_NM	AL596257.1	YRI		-0.01745			0.146348	2.11	1
Intensity_NM	AL596257.1	AL596257.1		-0.11412	1	0.763485	0.364566	0.82	1
Intensity_NM	AL596257.1	LRTvs_no_gene_coef					0.36506	0.82	1	4933.09
Intensity_NM	AC117945.2	Age		-0.00083			0.0933947	2.81	1
Intensity_NM	AC117945.2	E4carrier	Yes	0.00207			0.801094	0.06	1
Intensity_NM	AC117945.2	Sex	M	0.01356			0.174755	1.84	1
Intensity_NM	AC117945.2	YRI		-0.01739			0.147781	2.1	1
Intensity_NM	AC117945.2	AC117945.2		-0.11233	1	0.94989	0.791511	0.07	1
Intensity_NM	AC117945.2	LRTvs_no_gene_coef					0.794923	0.07	1	4932.72
Intensity_NM	AC117945.1	Age		-0.00083			0.0931554	2.82	1
Intensity_NM	AC117945.1	E4carrier	Yes	0.0021			0.798804	0.06	1
Intensity_NM	AC117945.1	Sex	M	0.01355			0.174853	1.84	1
Intensity_NM	AC117945.1	YRI		-0.01742			0.14717	2.1	1
Intensity_NM	AC117945.1	AC117945.1		0.01608	1	0.955188	0.81274	0.06	1
Intensity_NM	AC117945.1	LRTvs_no_gene_coef					0.812181	0.06	1	4932.71
Intensity_NM	GRIK3	Age		-0.00084			0.0921364	2.84	1
Intensity_NM	GRIK3	E4carrier	Yes	0.00213			0.795219	0.07	1
Intensity_NM	GRIK3	Sex	M	0.01357			0.17388	1.85	1
Intensity_NM	GRIK3	YRI		-0.01738			0.147547	2.1	1
Intensity_NM	GRIK3	GRIK3		-0.00815	1	0.630631	0.207986	1.59	1
Intensity_NM	GRIK3	LRTvs_no_gene_coef					0.206625	1.59	1	4933.48
Intensity_NM	AL031430.1	Age		-0.00083			0.0932434	2.82	1
Intensity_NM	AL031430.1	E4carrier	Yes	0.00209			0.799942	0.06	1
Intensity_NM	AL031430.1	Sex	M	0.01356			0.174754	1.84	1
Intensity_NM	AL031430.1	YRI		-0.01742			0.147163	2.1	1
Intensity_NM	AL031430.1	AL031430.1		0.0274	1	0.955188	0.809298	0.06	1
Intensity_NM	AL031430.1	LRTvs_no_gene_coef					0.807214	0.06	1	4932.71
Intensity_NM	AL353604.1	Age		-0.00083			0.09301	2.82	1
Intensity_NM	AL353604.1	E4carrier	Yes	0.00208			0.800417	0.06	1
Intensity_NM	AL353604.1	Sex	M	0.01356			0.174846	1.84	1
Intensity_NM	AL353604.1	YRI		-0.01739			0.147833	2.09	1
Intensity_NM	AL353604.1	AL353604.1		0.13113	1	0.960659	0.829167	0.05	1
Intensity_NM	AL353604.1	LRTvs_no_gene_coef					0.830505	0.05	1	4932.7
Intensity_NM	LINC01137	Age		-0.00084			0.0923596	2.83	1
Intensity_NM	LINC01137	E4carrier	Yes	0.00208			0.800155	0.06	1
Intensity_NM	LINC01137	Sex	M	0.01353			0.175291	1.84	1
Intensity_NM	LINC01137	YRI		-0.0174			0.147356	2.1	1
Intensity_NM	LINC01137	LINC01137		0.01811	1	0.871717	0.567187	0.33	1
Intensity_NM	LINC01137	LRTvs_no_gene_coef					0.564338	0.33	1	4932.85
Intensity_NM	ZC3H12A	Age		-0.00083			0.0931979	2.82	1
Intensity_NM	ZC3H12A	E4carrier	Yes	0.00209			0.79931	0.06	1
Intensity_NM	ZC3H12A	Sex	M	0.01355			0.174903	1.84	1
Intensity_NM	ZC3H12A	YRI		-0.01741			0.14742	2.1	1
Intensity_NM	ZC3H12A	ZC3H12A		-0.0025	1	0.98504	0.930285	0.01	1
Intensity_NM	ZC3H12A	LRTvs_no_gene_coef					0.929791	0.01	1	4932.69
Intensity_NM	MEAF6	Age		-0.00084			0.0912	2.85	1
Intensity_NM	MEAF6	E4carrier	Yes	0.00216			0.793314	0.07	1
Intensity_NM	MEAF6	Sex	M	0.01366			0.171553	1.87	1
Intensity_NM	MEAF6	YRI		-0.0171			0.154752	2.02	1
Intensity_NM	MEAF6	MEAF6		-0.00527	1	0.447521	0.0873404	2.92	1
Intensity_NM	MEAF6	LRTvs_no_gene_coef					0.0874604	2.92	1	4934.14
Intensity_NM	SNIP1	Age		-0.00083			0.0937277	2.81	1
Intensity_NM	SNIP1	E4carrier	Yes	0.00205			0.803662	0.06	1
Intensity_NM	SNIP1	Sex	M	0.01352			0.175985	1.83	1
Intensity_NM	SNIP1	YRI		-0.01737			0.148363	2.09	1
Intensity_NM	SNIP1	SNIP1		0.01151	1	0.597462	0.178529	1.81	1
Intensity_NM	SNIP1	LRTvs_no_gene_coef					0.178886	1.81	1	4933.59
Intensity_NM	DNALI1	Age		-0.00083			0.0929291	2.82	1
Intensity_NM	DNALI1	E4carrier	Yes	0.00208			0.800572	0.06	1
Intensity_NM	DNALI1	Sex	M	0.01356			0.174703	1.84	1
Intensity_NM	DNALI1	YRI		-0.01741			0.14727	2.1	1
Intensity_NM	DNALI1	DNALI1		-0.00235	1	0.963946	0.84083	0.04	1
Intensity_NM	DNALI1	LRTvs_no_gene_coef					0.83695	0.04	1	4932.7
Intensity_NM	GNL2	Age		-0.00084			0.0908367	2.86	1
Intensity_NM	GNL2	E4carrier	Yes	0.00213			0.796445	0.07	1
Intensity_NM	GNL2	Sex	M	0.01368			0.171543	1.87	1
Intensity_NM	GNL2	YRI		-0.01732			0.150129	2.07	1
Intensity_NM	GNL2	GNL2		-0.00981	1	0.552313	0.146078	2.11	1
Intensity_NM	GNL2	LRTvs_no_gene_coef					0.147607	2.1	1	4933.73
Intensity_NM	AL513220.1	Age		-0.00083			0.0932604	2.82	1
Intensity_NM	AL513220.1	E4carrier	Yes	0.00209			0.79918	0.06	1
Intensity_NM	AL513220.1	Sex	M	0.01354			0.175206	1.84	1
Intensity_NM	AL513220.1	YRI		-0.01741			0.147266	2.1	1
Intensity_NM	AL513220.1	AL513220.1		-0.03834	1	0.966084	0.84905	0.04	1
Intensity_NM	AL513220.1	LRTvs_no_gene_coef					0.849217	0.04	1	4932.7
Intensity_NM	C1orf109	Age		-0.00083			0.0939084	2.81	1
Intensity_NM	C1orf109	E4carrier	Yes	0.0021			0.799169	0.06	1
Intensity_NM	C1orf109	Sex	M	0.0135			0.177173	1.82	1
Intensity_NM	C1orf109	YRI		-0.01753			0.14523	2.12	1
Intensity_NM	C1orf109	C1orf109		0.00992	1	0.589024	0.172584	1.86	1
Intensity_NM	C1orf109	LRTvs_no_gene_coef					0.174615	1.84	1	4933.6
Intensity_NM	CDCA8	Age		-0.00083			0.0933426	2.82	1
Intensity_NM	CDCA8	E4carrier	Yes	0.00208			0.800608	0.06	1
Intensity_NM	CDCA8	Sex	M	0.01357			0.174389	1.84	1
Intensity_NM	CDCA8	YRI		-0.01737			0.148298	2.09	1
Intensity_NM	CDCA8	CDCA8		0.01772	1	0.82177	0.466305	0.53	1
Intensity_NM	CDCA8	LRTvs_no_gene_coef					0.465569	0.53	1	4932.95
Intensity_NM	EPHA10	Age		-0.00083			0.0924948	2.83	1
Intensity_NM	EPHA10	E4carrier	Yes	0.00207			0.800248	0.06	1
Intensity_NM	EPHA10	Sex	M	0.01359			0.172011	1.87	1
Intensity_NM	EPHA10	YRI		-0.01738			0.146269	2.11	1
Intensity_NM	EPHA10	EPHA10		-0.01088	1	0.589019	0.17253	1.86	1
Intensity_NM	EPHA10	LRTvs_no_gene_coef					0.168002	1.9	1	4933.63
Intensity_NM	MANEAL	Age		-0.00085			0.0872073	2.93	1
Intensity_NM	MANEAL	E4carrier	Yes	0.0022			0.788499	0.07	1
Intensity_NM	MANEAL	Sex	M	0.01371			0.168124	1.9	1
Intensity_NM	MANEAL	YRI		-0.01739			0.146099	2.11	1
Intensity_NM	MANEAL	MANEAL		-0.008	1	0.352171	0.0489617	3.88	1
Intensity_NM	MANEAL	LRTvs_no_gene_coef					0.0478982	3.91	1	4934.64
Intensity_NM	AL929472.3	Age		-0.00084			0.0907408	2.86	1
Intensity_NM	AL929472.3	E4carrier	Yes	0.00211			0.798132	0.07	1
Intensity_NM	AL929472.3	Sex	M	0.01372			0.170416	1.88	1
Intensity_NM	AL929472.3	YRI		-0.01726			0.151704	2.06	1
Intensity_NM	AL929472.3	AL929472.3		-0.15673	1	0.723443	0.305629	1.05	1
Intensity_NM	AL929472.3	LRTvs_no_gene_coef					0.310462	1.03	1	4933.2
Intensity_NM	YRDC	Age		-0.00083			0.0930581	2.82	1
Intensity_NM	YRDC	E4carrier	Yes	0.00207			0.800957	0.06	1
Intensity_NM	YRDC	Sex	M	0.01357			0.174237	1.85	1
Intensity_NM	YRDC	YRI		-0.01739			0.147688	2.1	1
Intensity_NM	YRDC	YRDC		-0.00259	1	0.929705	0.725079	0.12	1
Intensity_NM	YRDC	LRTvs_no_gene_coef					0.722545	0.13	1	4932.74
Intensity_NM	C1orf122	Age		-0.00085			0.0881093	2.91	1
Intensity_NM	C1orf122	E4carrier	Yes	0.00201			0.807069	0.06	1
Intensity_NM	C1orf122	Sex	M	0.01412			0.158325	1.99	1
Intensity_NM	C1orf122	YRI		-0.01732			0.150364	2.07	1
Intensity_NM	C1orf122	C1orf122		-0.00595	1	0.195314	0.0152671	5.89	1
Intensity_NM	C1orf122	LRTvs_no_gene_coef					0.0154874	5.86	1	4935.61
Intensity_NM	MTF1	Age		-0.00084			0.092447	2.83	1
Intensity_NM	MTF1	E4carrier	Yes	0.0021			0.798376	0.07	1
Intensity_NM	MTF1	Sex	M	0.01353			0.175911	1.83	1
Intensity_NM	MTF1	YRI		-0.01745			0.146635	2.11	1
Intensity_NM	MTF1	MTF1		0.00787	1	0.81788	0.460953	0.54	1
Intensity_NM	MTF1	LRTvs_no_gene_coef					0.463246	0.54	1	4932.95
Intensity_NM	AL929472.2	Age		-0.00084			0.092588	2.83	1
Intensity_NM	AL929472.2	E4carrier	Yes	0.00207			0.801619	0.06	1
Intensity_NM	AL929472.2	Sex	M	0.01356			0.174445	1.84	1
Intensity_NM	AL929472.2	YRI		-0.01736			0.148451	2.09	1
Intensity_NM	AL929472.2	AL929472.2		0.35725	1	0.730486	0.314019	1.01	1
Intensity_NM	AL929472.2	LRTvs_no_gene_coef					0.313712	1.01	1	4933.19
Intensity_NM	INPP5B	Age		-0.00083			0.0932122	2.82	1
Intensity_NM	INPP5B	E4carrier	Yes	0.00209			0.799807	0.06	1
Intensity_NM	INPP5B	Sex	M	0.01355			0.174881	1.84	1
Intensity_NM	INPP5B	YRI		-0.01741			0.14738	2.1	1
Intensity_NM	INPP5B	INPP5B		-0.00099	1	0.987304	0.94004	0.01	1
Intensity_NM	INPP5B	LRTvs_no_gene_coef					0.942297	0.01	1	4932.68
Intensity_NM	SF3A3	Age		-0.00083			0.0932438	2.82	1
Intensity_NM	SF3A3	E4carrier	Yes	0.00209			0.799509	0.06	1
Intensity_NM	SF3A3	Sex	M	0.01355			0.17492	1.84	1
Intensity_NM	SF3A3	YRI		-0.01741			0.147239	2.1	1
Intensity_NM	SF3A3	SF3A3		-0.00049	1	0.984037	0.9239	0.01	1
Intensity_NM	SF3A3	LRTvs_no_gene_coef					0.923577	0.01	1	4932.69
Intensity_NM	FHL3	Age		-0.00083			0.0927744	2.83	1
Intensity_NM	FHL3	E4carrier	Yes	0.00218			0.791202	0.07	1
Intensity_NM	FHL3	Sex	M	0.0135			0.176199	1.83	1
Intensity_NM	FHL3	YRI		-0.0174			0.147403	2.1	1
Intensity_NM	FHL3	FHL3		0.01672	1	0.568067	0.156324	2.01	1
Intensity_NM	FHL3	LRTvs_no_gene_coef					0.155842	2.01	1	4933.69
Intensity_NM	UTP11	Age		-0.00083			0.0937401	2.81	1
Intensity_NM	UTP11	E4carrier	Yes	0.0021			0.798673	0.07	1
Intensity_NM	UTP11	Sex	M	0.01352			0.175688	1.83	1
Intensity_NM	UTP11	YRI		-0.01735			0.148729	2.09	1
Intensity_NM	UTP11	UTP11		0.0028	1	0.88924	0.601587	0.27	1
Intensity_NM	UTP11	LRTvs_no_gene_coef					0.599577	0.28	1	4932.82
Intensity_NM	POU3F1	Age		-0.00083			0.0935873	2.81	1
Intensity_NM	POU3F1	E4carrier	Yes	0.00207			0.801778	0.06	1
Intensity_NM	POU3F1	Sex	M	0.01354			0.175224	1.84	1
Intensity_NM	POU3F1	YRI		-0.01737			0.148299	2.09	1
Intensity_NM	POU3F1	POU3F1		0.02268	1	0.753107	0.348007	0.88	1
Intensity_NM	POU3F1	LRTvs_no_gene_coef					0.348256	0.88	1	4933.12
Intensity_NM	MIR3659HG	Age		-0.00084			0.0928514	2.82	1
Intensity_NM	MIR3659HG	E4carrier	Yes	0.00213			0.796126	0.07	1
Intensity_NM	MIR3659HG	Sex	M	0.01356			0.174748	1.84	1
Intensity_NM	MIR3659HG	YRI		-0.01748			0.145734	2.12	1
Intensity_NM	MIR3659HG	MIR3659HG		-0.21077	1	0.696254	0.272851	1.2	1
Intensity_NM	MIR3659HG	LRTvs_no_gene_coef					0.273199	1.2	1	4933.28
Intensity_NM	LINC02786	Age		-0.00083			0.0932767	2.82	1
Intensity_NM	LINC02786	E4carrier	Yes	0.00201			0.806729	0.06	1
Intensity_NM	LINC02786	Sex	M	0.01351			0.176034	1.83	1
Intensity_NM	LINC02786	YRI		-0.01737			0.147959	2.09	1
Intensity_NM	LINC02786	LINC02786		-0.19478	1	0.569128	0.157085	2	1
Intensity_NM	LINC02786	LRTvs_no_gene_coef					0.156416	2.01	1	4933.69
Intensity_NM	RRAGC	Age		-0.00084			0.0912488	2.85	1
Intensity_NM	RRAGC	E4carrier	Yes	0.00203			0.805576	0.06	1
Intensity_NM	RRAGC	Sex	M	0.01384			0.166472	1.91	1
Intensity_NM	RRAGC	YRI		-0.01719			0.153109	2.04	1
Intensity_NM	RRAGC	RRAGC		-0.00996	1	0.0639354	0.00242073	9.2	1
Intensity_NM	RRAGC	LRTvs_no_gene_coef					0.00246281	9.17	1	4937.27
Intensity_NM	AL139260.1	Age		-0.00083			0.0933829	2.82	1
Intensity_NM	AL139260.1	E4carrier	Yes	0.00211			0.798092	0.07	1
Intensity_NM	AL139260.1	Sex	M	0.01351			0.17656	1.83	1
Intensity_NM	AL139260.1	YRI		-0.01743			0.147181	2.1	1
Intensity_NM	AL139260.1	AL139260.1		-0.00874	1	0.882031	0.586221	0.3	1
Intensity_NM	AL139260.1	LRTvs_no_gene_coef					0.591814	0.29	1	4932.83
Intensity_NM	MYCBP	Age		-0.00084			0.0939868	2.8	1
Intensity_NM	MYCBP	E4carrier	Yes	0.00203			0.806257	0.06	1
Intensity_NM	MYCBP	Sex	M	0.0136			0.174888	1.84	1
Intensity_NM	MYCBP	YRI		-0.01726			0.152279	2.05	1
Intensity_NM	MYCBP	MYCBP		0.02628	1	0.38086	0.0584187	3.58	1
Intensity_NM	MYCBP	LRTvs_no_gene_coef					0.0597509	3.54	1	4934.45
Intensity_NM	GJA9	Age		-0.00083			0.0942737	2.8	1
Intensity_NM	GJA9	E4carrier	Yes	0.00205			0.803181	0.06	1
Intensity_NM	GJA9	Sex	M	0.01355			0.174666	1.84	1
Intensity_NM	GJA9	YRI		-0.01749			0.145369	2.12	1
Intensity_NM	GJA9	GJA9		0.08532	1	0.242791	0.0227661	5.19	1
Intensity_NM	GJA9	LRTvs_no_gene_coef					0.0227527	5.19	1	4935.28
Intensity_NM	RHBDL2	Age		-0.00083			0.0930388	2.82	1
Intensity_NM	RHBDL2	E4carrier	Yes	0.00214			0.794802	0.07	1
Intensity_NM	RHBDL2	Sex	M	0.01353			0.175659	1.83	1
Intensity_NM	RHBDL2	YRI		-0.0174			0.147581	2.1	1
Intensity_NM	RHBDL2	RHBDL2		0.01713	1	0.733212	0.32126	0.98	1
Intensity_NM	RHBDL2	LRTvs_no_gene_coef					0.32188	0.98	1	4933.17
Intensity_NM	AKIRIN1	Age		-0.00083			0.0925813	2.83	1
Intensity_NM	AKIRIN1	E4carrier	Yes	0.00203			0.805001	0.06	1
Intensity_NM	AKIRIN1	Sex	M	0.01374			0.16795	1.9	1
Intensity_NM	AKIRIN1	YRI		-0.01733			0.148018	2.09	1
Intensity_NM	AKIRIN1	AKIRIN1		-0.00394	1	0.573603	0.160005	1.97	1
Intensity_NM	AKIRIN1	LRTvs_no_gene_coef					0.157279	2	1	4933.68
Intensity_NM	NDUFS5	Age		-0.00083			0.0931477	2.82	1
Intensity_NM	NDUFS5	E4carrier	Yes	0.00209			0.799332	0.06	1
Intensity_NM	NDUFS5	Sex	M	0.01356			0.174906	1.84	1
Intensity_NM	NDUFS5	YRI		-0.0174			0.147611	2.1	1
Intensity_NM	NDUFS5	NDUFS5		-7e-05	1	0.993034	0.96993	0	1
Intensity_NM	NDUFS5	LRTvs_no_gene_coef					0.967796	0	1	4932.68
Intensity_NM	MACF1	Age		-0.00083			0.0932273	2.82	1
Intensity_NM	MACF1	E4carrier	Yes	0.00209			0.799467	0.06	1
Intensity_NM	MACF1	Sex	M	0.01355			0.175048	1.84	1
Intensity_NM	MACF1	YRI		-0.01741			0.147291	2.1	1
Intensity_NM	MACF1	MACF1		2e-05	1	0.998462	0.993752	0	1
Intensity_NM	MACF1	LRTvs_no_gene_coef					0.994872	0	1	4932.68
Intensity_NM	AL356055.1	Age		-0.00083			0.0934908	2.81	1
Intensity_NM	AL356055.1	E4carrier	Yes	0.00213			0.796089	0.07	1
Intensity_NM	AL356055.1	Sex	M	0.01354			0.17525	1.84	1
Intensity_NM	AL356055.1	YRI		-0.01741			0.147355	2.1	1
Intensity_NM	AL356055.1	AL356055.1		-0.02598	1	0.856212	0.536245	0.38	1
Intensity_NM	AL356055.1	LRTvs_no_gene_coef					0.537	0.38	1	4932.87
Intensity_NM	BMP8A	Age		-0.00083			0.0931779	2.82	1
Intensity_NM	BMP8A	E4carrier	Yes	0.00209			0.799162	0.06	1
Intensity_NM	BMP8A	Sex	M	0.01355			0.174952	1.84	1
Intensity_NM	BMP8A	YRI		-0.01741			0.147244	2.1	1
Intensity_NM	BMP8A	BMP8A		-0.0013	1	0.992592	0.967049	0	1
Intensity_NM	BMP8A	LRTvs_no_gene_coef					0.964449	0	1	4932.68
Intensity_NM	PABPC4	Age		-0.00084			0.0929366	2.82	1
Intensity_NM	PABPC4	E4carrier	Yes	0.00213			0.795609	0.07	1
Intensity_NM	PABPC4	Sex	M	0.01359			0.174156	1.85	1
Intensity_NM	PABPC4	YRI		-0.01741			0.147643	2.1	1
Intensity_NM	PABPC4	PABPC4		-0.00344	1	0.802724	0.43429	0.61	1
Intensity_NM	PABPC4	LRTvs_no_gene_coef					0.438144	0.6	1	4932.98
Intensity_NM	HEYL	Age		-0.00084			0.0927138	2.83	1
Intensity_NM	HEYL	E4carrier	Yes	0.00205			0.803564	0.06	1
Intensity_NM	HEYL	Sex	M	0.01353			0.175631	1.83	1
Intensity_NM	HEYL	YRI		-0.01738			0.148066	2.09	1
Intensity_NM	HEYL	HEYL		0.01097	1	0.568668	0.156609	2.01	1
Intensity_NM	HEYL	LRTvs_no_gene_coef					0.15665	2.01	1	4933.68
Intensity_NM	NT5C1A	Age		-0.00083			0.0943654	2.8	1
Intensity_NM	NT5C1A	E4carrier	Yes	0.00212			0.796806	0.07	1
Intensity_NM	NT5C1A	Sex	M	0.01354			0.175526	1.84	1
Intensity_NM	NT5C1A	YRI		-0.01744			0.146728	2.11	1
Intensity_NM	NT5C1A	NT5C1A		0.10842	1	0.932336	0.732838	0.12	1
Intensity_NM	NT5C1A	LRTvs_no_gene_coef					0.736038	0.11	1	4932.74
Intensity_NM	HPCAL4	Age		-0.00084			0.0907032	2.86	1
Intensity_NM	HPCAL4	E4carrier	Yes	0.00208			0.800213	0.06	1
Intensity_NM	HPCAL4	Sex	M	0.01358			0.173156	1.86	1
Intensity_NM	HPCAL4	YRI		-0.01741			0.146385	2.11	1
Intensity_NM	HPCAL4	HPCAL4		-0.00208	1	0.79827	0.425749	0.63	1
Intensity_NM	HPCAL4	LRTvs_no_gene_coef					0.417415	0.66	1	4933.01
Intensity_NM	PPIE	Age		-0.00084			0.0928894	2.82	1
Intensity_NM	PPIE	E4carrier	Yes	0.00208			0.800315	0.06	1
Intensity_NM	PPIE	Sex	M	0.01353			0.175721	1.83	1
Intensity_NM	PPIE	YRI		-0.01747			0.146216	2.11	1
Intensity_NM	PPIE	PPIE		0.00406	1	0.821407	0.465709	0.53	1
Intensity_NM	PPIE	LRTvs_no_gene_coef					0.467528	0.53	1	4932.95
Intensity_NM	BMP8B	Age		-0.00083			0.0948548	2.79	1
Intensity_NM	BMP8B	E4carrier	Yes	0.00209			0.799392	0.06	1
Intensity_NM	BMP8B	Sex	M	0.01353			0.17613	1.83	1
Intensity_NM	BMP8B	YRI		-0.01739			0.148084	2.09	1
Intensity_NM	BMP8B	BMP8B		-0.0122	1	0.851392	0.526878	0.4	1
Intensity_NM	BMP8B	LRTvs_no_gene_coef					0.531653	0.39	1	4932.88
Intensity_NM	OXCT2	Age		-0.00083			0.0931864	2.82	1
Intensity_NM	OXCT2	E4carrier	Yes	0.00209			0.799092	0.06	1
Intensity_NM	OXCT2	Sex	M	0.01355			0.17503	1.84	1
Intensity_NM	OXCT2	YRI		-0.01741			0.14724	2.1	1
Intensity_NM	OXCT2	OXCT2		-0.00131	1	0.989286	0.950246	0	1
Intensity_NM	OXCT2	LRTvs_no_gene_coef					0.946061	0	1	4932.68
Intensity_NM	AL033527.4	Age		-0.00083			0.0923895	2.83	1
Intensity_NM	AL033527.4	E4carrier	Yes	0.00216			0.792909	0.07	1
Intensity_NM	AL033527.4	Sex	M	0.01351			0.17548	1.84	1
Intensity_NM	AL033527.4	YRI		-0.01754			0.143545	2.14	1
Intensity_NM	AL033527.4	AL033527.4		0.19041	1	0.10465	0.00525809	7.79	1
Intensity_NM	AL033527.4	LRTvs_no_gene_coef					0.00522889	7.8	1	4936.58
Intensity_NM	TRIT1	Age		-0.00083			0.0933382	2.82	1
Intensity_NM	TRIT1	E4carrier	Yes	0.00209			0.799529	0.06	1
Intensity_NM	TRIT1	Sex	M	0.01354			0.175311	1.84	1
Intensity_NM	TRIT1	YRI		-0.01741			0.14727	2.1	1
Intensity_NM	TRIT1	TRIT1		0.00128	1	0.978376	0.899646	0.02	1
Intensity_NM	TRIT1	LRTvs_no_gene_coef					0.902269	0.02	1	4932.69
Intensity_NM	MYCL	Age		-0.00083			0.0948046	2.79	1
Intensity_NM	MYCL	E4carrier	Yes	0.00214			0.794881	0.07	1
Intensity_NM	MYCL	Sex	M	0.01353			0.175723	1.83	1
Intensity_NM	MYCL	YRI		-0.01738			0.148177	2.09	1
Intensity_NM	MYCL	MYCL		0.03331	1	0.666597	0.242455	1.37	1
Intensity_NM	MYCL	LRTvs_no_gene_coef					0.243334	1.36	1	4933.36
Intensity_NM	AL033527.2	Age		-0.00084			0.0928421	2.82	1
Intensity_NM	AL033527.2	E4carrier	Yes	0.00211			0.797349	0.07	1
Intensity_NM	AL033527.2	Sex	M	0.01356			0.174594	1.84	1
Intensity_NM	AL033527.2	YRI		-0.01742			0.14702	2.1	1
Intensity_NM	AL033527.2	AL033527.2		0.01506	1	0.936453	0.747817	0.1	1
Intensity_NM	AL033527.2	LRTvs_no_gene_coef					0.747198	0.1	1	4932.73
Intensity_NM	MFSD2A	Age		-0.00084			0.0918456	2.84	1
Intensity_NM	MFSD2A	E4carrier	Yes	0.00205			0.802883	0.06	1
Intensity_NM	MFSD2A	Sex	M	0.01357			0.17405	1.85	1
Intensity_NM	MFSD2A	YRI		-0.01748			0.145621	2.12	1
Intensity_NM	MFSD2A	MFSD2A		0.00535	1	0.783439	0.397318	0.72	1
Intensity_NM	MFSD2A	LRTvs_no_gene_coef					0.395668	0.72	1	4933.04
Intensity_NM	CAP1	Age		-0.00084			0.0910928	2.85	1
Intensity_NM	CAP1	E4carrier	Yes	0.00222			0.787259	0.07	1
Intensity_NM	CAP1	Sex	M	0.01397			0.161255	1.96	1
Intensity_NM	CAP1	YRI		-0.01724			0.150652	2.07	1
Intensity_NM	CAP1	CAP1		-0.00567	1	0.222884	0.0194074	5.46	1
Intensity_NM	CAP1	LRTvs_no_gene_coef					0.019328	5.47	1	4935.42
Intensity_NM	PPT1	Age		-0.00083			0.0937646	2.81	1
Intensity_NM	PPT1	E4carrier	Yes	0.0021			0.798732	0.07	1
Intensity_NM	PPT1	Sex	M	0.01357			0.174089	1.85	1
Intensity_NM	PPT1	YRI		-0.01739			0.14761	2.1	1
Intensity_NM	PPT1	PPT1		-0.0019	1	0.860919	0.544605	0.37	1
Intensity_NM	PPT1	LRTvs_no_gene_coef					0.540618	0.37	1	4932.87
Intensity_NM	RLF	Age		-0.00083			0.093191	2.82	1
Intensity_NM	RLF	E4carrier	Yes	0.00209			0.799454	0.06	1
Intensity_NM	RLF	Sex	M	0.01355			0.174979	1.84	1
Intensity_NM	RLF	YRI		-0.01741			0.147294	2.1	1
Intensity_NM	RLF	RLF		0.0001	1	0.997201	0.990679	0	1
Intensity_NM	RLF	LRTvs_no_gene_coef					0.979936	0	1	4932.68
Intensity_NM	AL050341.2	Age		-0.00085			0.0882727	2.91	1
Intensity_NM	AL050341.2	E4carrier	Yes	0.00213			0.795627	0.07	1
Intensity_NM	AL050341.2	Sex	M	0.01387			0.164661	1.93	1
Intensity_NM	AL050341.2	YRI		-0.01721			0.151521	2.06	1
Intensity_NM	AL050341.2	AL050341.2		-0.02142	1	0.341182	0.0454067	4	1
Intensity_NM	AL050341.2	LRTvs_no_gene_coef					0.0451407	4.01	1	4934.69
Intensity_NM	ZMPSTE24	Age		-0.00083			0.0928185	2.82	1
Intensity_NM	ZMPSTE24	E4carrier	Yes	0.00213			0.796024	0.07	1
Intensity_NM	ZMPSTE24	Sex	M	0.01359			0.173432	1.85	1
Intensity_NM	ZMPSTE24	YRI		-0.0174			0.147195	2.1	1
Intensity_NM	ZMPSTE24	ZMPSTE24		-0.00469	1	0.701022	0.278295	1.18	1
Intensity_NM	ZMPSTE24	LRTvs_no_gene_coef					0.276837	1.18	1	4933.27
Intensity_NM	COL9A2	Age		-0.00084			0.0886767	2.9	1
Intensity_NM	COL9A2	E4carrier	Yes	0.00206			0.801776	0.06	1
Intensity_NM	COL9A2	Sex	M	0.01381			0.166014	1.92	1
Intensity_NM	COL9A2	YRI		-0.01736			0.147635	2.1	1
Intensity_NM	COL9A2	COL9A2		0.01913	1	0.150237	0.00959072	6.71	1
Intensity_NM	COL9A2	LRTvs_no_gene_coef					0.00951992	6.72	1	4936.04
Intensity_NM	SMAP2	Age		-0.00084			0.0926689	2.83	1
Intensity_NM	SMAP2	E4carrier	Yes	0.00215			0.794308	0.07	1
Intensity_NM	SMAP2	Sex	M	0.0139			0.165673	1.92	1
Intensity_NM	SMAP2	YRI		-0.01753			0.146133	2.11	1
Intensity_NM	SMAP2	SMAP2		-0.00765	1	0.206322	0.016927	5.7	1
Intensity_NM	SMAP2	LRTvs_no_gene_coef					0.0173661	5.66	1	4935.51
Intensity_NM	ZFP69B	Age		-0.00084			0.0914415	2.85	1
Intensity_NM	ZFP69B	E4carrier	Yes	0.002			0.807969	0.06	1
Intensity_NM	ZFP69B	Sex	M	0.01366			0.172439	1.86	1
Intensity_NM	ZFP69B	YRI		-0.01738			0.148832	2.08	1
Intensity_NM	ZFP69B	ZFP69B		0.02629	1	0.64362	0.220082	1.5	1
Intensity_NM	ZFP69B	LRTvs_no_gene_coef					0.222976	1.49	1	4933.42
Intensity_NM	AL031985.3	Age		-0.00084			0.0926867	2.83	1
Intensity_NM	AL031985.3	E4carrier	Yes	0.00211			0.797267	0.07	1
Intensity_NM	AL031985.3	Sex	M	0.01358			0.173932	1.85	1
Intensity_NM	AL031985.3	YRI		-0.0174			0.147343	2.1	1
Intensity_NM	AL031985.3	AL031985.3		-0.00726	1	0.886252	0.594107	0.28	1
Intensity_NM	AL031985.3	LRTvs_no_gene_coef					0.592204	0.29	1	4932.83
Intensity_NM	ZFP69	Age		-0.00083			0.0936738	2.81	1
Intensity_NM	ZFP69	E4carrier	Yes	0.00205			0.802856	0.06	1
Intensity_NM	ZFP69	Sex	M	0.01354			0.175056	1.84	1
Intensity_NM	ZFP69	YRI		-0.01735			0.14844	2.09	1
Intensity_NM	ZFP69	ZFP69		-0.02473	1	0.663962	0.240184	1.38	1
Intensity_NM	ZFP69	LRTvs_no_gene_coef					0.238726	1.39	1	4933.38
Intensity_NM	AL603839.3	Age		-0.00083			0.0931148	2.82	1
Intensity_NM	AL603839.3	E4carrier	Yes	0.00209			0.799368	0.06	1
Intensity_NM	AL603839.3	Sex	M	0.01354			0.175201	1.84	1
Intensity_NM	AL603839.3	YRI		-0.01741			0.147208	2.1	1
Intensity_NM	AL603839.3	AL603839.3		0.03234	1	0.946054	0.777527	0.08	1
Intensity_NM	AL603839.3	LRTvs_no_gene_coef					0.776516	0.08	1	4932.72
Intensity_NM	EXO5	Age		-0.00083			0.0931928	2.82	1
Intensity_NM	EXO5	E4carrier	Yes	0.00209			0.799524	0.06	1
Intensity_NM	EXO5	Sex	M	0.01355			0.174979	1.84	1
Intensity_NM	EXO5	YRI		-0.01741			0.147303	2.1	1
Intensity_NM	EXO5	EXO5		-0.00023	1	0.997201	0.990219	0	1
Intensity_NM	EXO5	LRTvs_no_gene_coef					0.987492	0	1	4932.68
Intensity_NM	AL603839.1	Age		-0.00083			0.0932166	2.82	1
Intensity_NM	AL603839.1	E4carrier	Yes	0.00209			0.799935	0.06	1
Intensity_NM	AL603839.1	Sex	M	0.01355			0.175018	1.84	1
Intensity_NM	AL603839.1	YRI		-0.01742			0.147039	2.1	1
Intensity_NM	AL603839.1	AL603839.1		0.09575	1	0.953349	0.803199	0.06	1
Intensity_NM	AL603839.1	LRTvs_no_gene_coef					0.801161	0.06	1	4932.71
Intensity_NM	ZNF684	Age		-0.00083			0.0941604	2.8	1
Intensity_NM	ZNF684	E4carrier	Yes	0.00206			0.802202	0.06	1
Intensity_NM	ZNF684	Sex	M	0.01345			0.177972	1.81	1
Intensity_NM	ZNF684	YRI		-0.01744			0.146286	2.11	1
Intensity_NM	ZNF684	ZNF684		0.03014	1	0.597881	0.178906	1.81	1
Intensity_NM	ZNF684	LRTvs_no_gene_coef					0.177904	1.82	1	4933.59
Intensity_NM	RIMS3	Age		-0.00083			0.0931757	2.82	1
Intensity_NM	RIMS3	E4carrier	Yes	0.00209			0.799408	0.06	1
Intensity_NM	RIMS3	Sex	M	0.01355			0.175004	1.84	1
Intensity_NM	RIMS3	YRI		-0.01741			0.147242	2.1	1
Intensity_NM	RIMS3	RIMS3		-6e-05	1	0.996677	0.985995	0	1
Intensity_NM	RIMS3	LRTvs_no_gene_coef					0.971825	0	1	4932.68
Intensity_NM	AL031289.2	Age		-0.00084			0.0927644	2.83	1
Intensity_NM	AL031289.2	E4carrier	Yes	0.00207			0.801737	0.06	1
Intensity_NM	AL031289.2	Sex	M	0.01357			0.174423	1.84	1
Intensity_NM	AL031289.2	YRI		-0.01738			0.148221	2.09	1
Intensity_NM	AL031289.2	AL031289.2		-0.03613	1	0.822511	0.467992	0.53	1
Intensity_NM	AL031289.2	LRTvs_no_gene_coef					0.469176	0.52	1	4932.94
Intensity_NM	NFYC.AS1	Age		-0.00083			0.0932877	2.82	1
Intensity_NM	NFYC.AS1	E4carrier	Yes	0.00208			0.800093	0.06	1
Intensity_NM	NFYC.AS1	Sex	M	0.01362			0.172725	1.86	1
Intensity_NM	NFYC.AS1	YRI		-0.01731			0.149715	2.08	1
Intensity_NM	NFYC.AS1	NFYC.AS1		-0.06985	1	0.671901	0.24766	1.34	1
Intensity_NM	NFYC.AS1	LRTvs_no_gene_coef					0.248033	1.33	1	4933.35
Intensity_NM	NFYC	Age		-0.00083			0.0931923	2.82	1
Intensity_NM	NFYC	E4carrier	Yes	0.00194			0.81328	0.06	1
Intensity_NM	NFYC	Sex	M	0.01356			0.174846	1.84	1
Intensity_NM	NFYC	YRI		-0.0173			0.150033	2.07	1
Intensity_NM	NFYC	NFYC		-0.00725	1	0.649582	0.224912	1.47	1
Intensity_NM	NFYC	LRTvs_no_gene_coef					0.225327	1.47	1	4933.42
Intensity_NM	KCNQ4	Age		-0.00083			0.0939611	2.81	1
Intensity_NM	KCNQ4	E4carrier	Yes	0.00206			0.802652	0.06	1
Intensity_NM	KCNQ4	Sex	M	0.01355			0.175379	1.84	1
Intensity_NM	KCNQ4	YRI		-0.0174			0.147745	2.1	1
Intensity_NM	KCNQ4	KCNQ4		-0.01071	1	0.936453	0.747758	0.1	1
Intensity_NM	KCNQ4	LRTvs_no_gene_coef					0.755395	0.1	1	4932.73
Intensity_NM	CITED4	Age		-0.00083			0.0931529	2.82	1
Intensity_NM	CITED4	E4carrier	Yes	0.00209			0.799442	0.06	1
Intensity_NM	CITED4	Sex	M	0.01355			0.174869	1.84	1
Intensity_NM	CITED4	YRI		-0.01741			0.147298	2.1	1
Intensity_NM	CITED4	CITED4		-0.00045	1	0.990237	0.954188	0	1
Intensity_NM	CITED4	LRTvs_no_gene_coef					0.950652	0	1	4932.68
Intensity_NM	AL391730.2	Age		-0.00083			0.0931537	2.82	1
Intensity_NM	AL391730.2	E4carrier	Yes	0.0021			0.798764	0.06	1
Intensity_NM	AL391730.2	Sex	M	0.01355			0.174846	1.84	1
Intensity_NM	AL391730.2	YRI		-0.01742			0.147165	2.1	1
Intensity_NM	AL391730.2	AL391730.2		0.02268	1	0.953234	0.801554	0.06	1
Intensity_NM	AL391730.2	LRTvs_no_gene_coef					0.800997	0.06	1	4932.71
Intensity_NM	CTPS1	Age		-0.00083			0.0930367	2.82	1
Intensity_NM	CTPS1	E4carrier	Yes	0.0021			0.798701	0.07	1
Intensity_NM	CTPS1	Sex	M	0.01361			0.172706	1.86	1
Intensity_NM	CTPS1	YRI		-0.01729			0.149735	2.07	1
Intensity_NM	CTPS1	CTPS1		-0.00686	1	0.671321	0.247001	1.34	1
Intensity_NM	CTPS1	LRTvs_no_gene_coef					0.245557	1.35	1	4933.36
Intensity_NM	SLFNL1	Age		-0.00083			0.0933722	2.82	1
Intensity_NM	SLFNL1	E4carrier	Yes	0.00207			0.801136	0.06	1
Intensity_NM	SLFNL1	Sex	M	0.01355			0.175148	1.84	1
Intensity_NM	SLFNL1	YRI		-0.01738			0.148077	2.09	1
Intensity_NM	SLFNL1	SLFNL1		0.07645	1	0.868358	0.559833	0.34	1
Intensity_NM	SLFNL1	LRTvs_no_gene_coef					0.56053	0.34	1	4932.85
Intensity_NM	SCMH1	Age		-0.00084			0.092245	2.83	1
Intensity_NM	SCMH1	E4carrier	Yes	0.00207			0.801696	0.06	1
Intensity_NM	SCMH1	Sex	M	0.01365			0.171741	1.87	1
Intensity_NM	SCMH1	YRI		-0.0173			0.150029	2.07	1
Intensity_NM	SCMH1	SCMH1		-0.00711	1	0.841342	0.505287	0.44	1
Intensity_NM	SCMH1	LRTvs_no_gene_coef					0.504952	0.44	1	4932.9
Intensity_NM	AC093151.8	Age		-0.00083			0.0941291	2.8	1
Intensity_NM	AC093151.8	E4carrier	Yes	0.00203			0.805143	0.06	1
Intensity_NM	AC093151.8	Sex	M	0.01352			0.175309	1.84	1
Intensity_NM	AC093151.8	YRI		-0.01744			0.146099	2.11	1
Intensity_NM	AC093151.8	AC093151.8		-0.04567	1	0.790849	0.412563	0.67	1
Intensity_NM	AC093151.8	LRTvs_no_gene_coef					0.408811	0.68	1	4933.02
Intensity_NM	AC093151.3	Age		-0.00083			0.0941611	2.8	1
Intensity_NM	AC093151.3	E4carrier	Yes	0.00206			0.802654	0.06	1
Intensity_NM	AC093151.3	Sex	M	0.01353			0.175682	1.83	1
Intensity_NM	AC093151.3	YRI		-0.01738			0.148136	2.09	1
Intensity_NM	AC093151.3	AC093151.3		-0.05543	1	0.741217	0.33037	0.95	1
Intensity_NM	AC093151.3	LRTvs_no_gene_coef					0.33141	0.94	1	4933.15
Intensity_NM	FOXO6	Age		-0.00083			0.0930809	2.82	1
Intensity_NM	FOXO6	E4carrier	Yes	0.00209			0.799198	0.06	1
Intensity_NM	FOXO6	Sex	M	0.01355			0.175128	1.84	1
Intensity_NM	FOXO6	YRI		-0.01743			0.146791	2.11	1
Intensity_NM	FOXO6	FOXO6		-0.00349	1	0.940092	0.759332	0.09	1
Intensity_NM	FOXO6	LRTvs_no_gene_coef					0.759844	0.09	1	4932.73
Intensity_NM	EDN2	Age		-0.00083			0.093804	2.81	1
Intensity_NM	EDN2	E4carrier	Yes	0.00211			0.798152	0.07	1
Intensity_NM	EDN2	Sex	M	0.01354			0.175266	1.84	1
Intensity_NM	EDN2	YRI		-0.01743			0.147006	2.1	1
Intensity_NM	EDN2	EDN2		0.02528	1	0.969	0.864485	0.03	1
Intensity_NM	EDN2	LRTvs_no_gene_coef					0.867802	0.03	1	4932.7
Intensity_NM	HIVEP3	Age		-0.00083			0.0931412	2.82	1
Intensity_NM	HIVEP3	E4carrier	Yes	0.0021			0.798581	0.07	1
Intensity_NM	HIVEP3	Sex	M	0.01354			0.175282	1.84	1
Intensity_NM	HIVEP3	YRI		-0.01743			0.146963	2.1	1
Intensity_NM	HIVEP3	HIVEP3		0.00136	1	0.975775	0.89083	0.02	1
Intensity_NM	HIVEP3	LRTvs_no_gene_coef					0.896378	0.02	1	4932.69
Intensity_NM	FOXJ3	Age		-0.00083			0.0934005	2.81	1
Intensity_NM	FOXJ3	E4carrier	Yes	0.00224			0.784529	0.07	1
Intensity_NM	FOXJ3	Sex	M	0.01333			0.180845	1.79	1
Intensity_NM	FOXJ3	YRI		-0.01755			0.143061	2.14	1
Intensity_NM	FOXJ3	FOXJ3		-0.00775	1	0.345678	0.0471463	3.94	1
Intensity_NM	FOXJ3	LRTvs_no_gene_coef					0.0464215	3.97	1	4934.66
Intensity_NM	RIMKLA	Age		-0.00084			0.0915778	2.85	1
Intensity_NM	RIMKLA	E4carrier	Yes	0.00208			0.800482	0.06	1
Intensity_NM	RIMKLA	Sex	M	0.01366			0.171326	1.87	1
Intensity_NM	RIMKLA	YRI		-0.01736			0.148193	2.09	1
Intensity_NM	RIMKLA	RIMKLA		-0.00292	1	0.852491	0.528957	0.4	1
Intensity_NM	RIMKLA	LRTvs_no_gene_coef					0.5251	0.4	1	4932.88
Intensity_NM	ZMYND12	Age		-0.00083			0.0932193	2.82	1
Intensity_NM	ZMYND12	E4carrier	Yes	0.00209			0.79951	0.06	1
Intensity_NM	ZMYND12	Sex	M	0.01355			0.175025	1.84	1
Intensity_NM	ZMYND12	YRI		-0.01741			0.147276	2.1	1
Intensity_NM	ZMYND12	ZMYND12		0.00011	1	0.997322	0.991148	0	1
Intensity_NM	ZMYND12	LRTvs_no_gene_coef					0.991919	0	1	4932.68
Intensity_NM	PPCS	Age		-0.00084			0.0871962	2.93	1
Intensity_NM	PPCS	E4carrier	Yes	0.00216			0.791229	0.07	1
Intensity_NM	PPCS	Sex	M	0.01404			0.157346	2	1
Intensity_NM	PPCS	YRI		-0.01717			0.150491	2.07	1
Intensity_NM	PPCS	PPCS		-0.00943	1	0.234559	0.0213182	5.3	1
Intensity_NM	PPCS	LRTvs_no_gene_coef					0.0206515	5.36	1	4935.36
Intensity_NM	CCDC30	Age		-0.00083			0.0942956	2.8	1
Intensity_NM	CCDC30	E4carrier	Yes	0.00207			0.801755	0.06	1
Intensity_NM	CCDC30	Sex	M	0.01347			0.177411	1.82	1
Intensity_NM	CCDC30	YRI		-0.01739			0.147716	2.1	1
Intensity_NM	CCDC30	CCDC30		0.00634	1	0.843542	0.511286	0.43	1
Intensity_NM	CCDC30	LRTvs_no_gene_coef					0.510777	0.43	1	4932.9
Intensity_NM	PPIH	Age		-0.00084			0.0926562	2.83	1
Intensity_NM	PPIH	E4carrier	Yes	0.00209			0.79917	0.06	1
Intensity_NM	PPIH	Sex	M	0.01353			0.175476	1.84	1
Intensity_NM	PPIH	YRI		-0.01739			0.1478	2.09	1
Intensity_NM	PPIH	PPIH		-0.00398	1	0.907682	0.652227	0.2	1
Intensity_NM	PPIH	LRTvs_no_gene_coef					0.651539	0.2	1	4932.78
Intensity_NM	AC098484.4	Age		-0.00083			0.0929979	2.82	1
Intensity_NM	AC098484.4	E4carrier	Yes	0.00208			0.800453	0.06	1
Intensity_NM	AC098484.4	Sex	M	0.01357			0.174315	1.85	1
Intensity_NM	AC098484.4	YRI		-0.01741			0.147257	2.1	1
Intensity_NM	AC098484.4	AC098484.4		0.16188	1	0.789052	0.407257	0.69	1
Intensity_NM	AC098484.4	LRTvs_no_gene_coef					0.407154	0.69	1	4933.03
Intensity_NM	AC098484.2	Age		-0.00084			0.0921861	2.84	1
Intensity_NM	AC098484.2	E4carrier	Yes	0.00204			0.803835	0.06	1
Intensity_NM	AC098484.2	Sex	M	0.01376			0.167904	1.9	1
Intensity_NM	AC098484.2	YRI		-0.01728			0.149907	2.07	1
Intensity_NM	AC098484.2	AC098484.2		-0.04298	1	0.346573	0.0473939	3.93	1
Intensity_NM	AC098484.2	LRTvs_no_gene_coef					0.0470395	3.94	1	4934.65
Intensity_NM	YBX1	Age		-0.00081			0.104472	2.64	1
Intensity_NM	YBX1	E4carrier	Yes	0.00208			0.800654	0.06	1
Intensity_NM	YBX1	Sex	M	0.01292			0.196969	1.66	1
Intensity_NM	YBX1	YRI		-0.01774			0.140786	2.17	1
Intensity_NM	YBX1	YBX1		0.01896	0.0604894	0.000360056	2.54756e-06	22.13	1
Intensity_NM	YBX1	LRTvs_no_gene_coef					2.70486e-06	22.02	1	4943.69
Intensity_NM	CLDN19	Age		-0.00083			0.0931426	2.82	1
Intensity_NM	CLDN19	E4carrier	Yes	0.00211			0.797706	0.07	1
Intensity_NM	CLDN19	Sex	M	0.01356			0.174692	1.84	1
Intensity_NM	CLDN19	YRI		-0.01742			0.147051	2.1	1
Intensity_NM	CLDN19	CLDN19		0.0397	1	0.934565	0.742803	0.11	1
Intensity_NM	CLDN19	LRTvs_no_gene_coef					0.743507	0.11	1	4932.74
Intensity_NM	P3H1	Age		-0.00084			0.0927802	2.83	1
Intensity_NM	P3H1	E4carrier	Yes	0.00213			0.795579	0.07	1
Intensity_NM	P3H1	Sex	M	0.01356			0.174686	1.84	1
Intensity_NM	P3H1	YRI		-0.01737			0.148162	2.09	1
Intensity_NM	P3H1	P3H1		-0.00633	1	0.869326	0.561805	0.34	1
Intensity_NM	P3H1	LRTvs_no_gene_coef					0.561883	0.34	1	4932.85
Intensity_NM	C1orf50	Age		-0.00084			0.0920743	2.84	1
Intensity_NM	C1orf50	E4carrier	Yes	0.00213			0.795793	0.07	1
Intensity_NM	C1orf50	Sex	M	0.01355			0.174944	1.84	1
Intensity_NM	C1orf50	YRI		-0.01737			0.148275	2.09	1
Intensity_NM	C1orf50	C1orf50		-0.0039	1	0.809919	0.444937	0.58	1
Intensity_NM	C1orf50	LRTvs_no_gene_coef					0.444769	0.58	1	4932.97
Intensity_NM	TMEM269	Age		-0.00083			0.093545	2.81	1
Intensity_NM	TMEM269	E4carrier	Yes	0.00206			0.80249	0.06	1
Intensity_NM	TMEM269	Sex	M	0.01351			0.176435	1.83	1
Intensity_NM	TMEM269	YRI		-0.01744			0.14679	2.11	1
Intensity_NM	TMEM269	TMEM269		0.05284	1	0.835606	0.49548	0.46	1
Intensity_NM	TMEM269	LRTvs_no_gene_coef					0.498219	0.46	1	4932.91
Intensity_NM	SVBP	Age		-0.00083			0.0965589	2.76	1
Intensity_NM	SVBP	E4carrier	Yes	0.0021			0.79917	0.06	1
Intensity_NM	SVBP	Sex	M	0.01344			0.1795	1.8	1
Intensity_NM	SVBP	YRI		-0.01746			0.147143	2.1	1
Intensity_NM	SVBP	SVBP		0.00494	1	0.775811	0.382527	0.76	1
Intensity_NM	SVBP	LRTvs_no_gene_coef					0.389342	0.74	1	4933.05
Intensity_NM	ERMAP	Age		-0.00083			0.0929756	2.82	1
Intensity_NM	ERMAP	E4carrier	Yes	0.00209			0.799091	0.06	1
Intensity_NM	ERMAP	Sex	M	0.01354			0.175339	1.84	1
Intensity_NM	ERMAP	YRI		-0.01746			0.146104	2.11	1
Intensity_NM	ERMAP	ERMAP		-0.00555	1	0.889595	0.602937	0.27	1
Intensity_NM	ERMAP	LRTvs_no_gene_coef					0.602024	0.27	1	4932.82
Intensity_NM	AL512353.1	Age		-0.00083			0.0930924	2.82	1
Intensity_NM	AL512353.1	E4carrier	Yes	0.00211			0.797744	0.07	1
Intensity_NM	AL512353.1	Sex	M	0.01354			0.175246	1.84	1
Intensity_NM	AL512353.1	YRI		-0.0174			0.147732	2.1	1
Intensity_NM	AL512353.1	AL512353.1		0.0133	1	0.907682	0.651088	0.2	1
Intensity_NM	AL512353.1	LRTvs_no_gene_coef					0.652122	0.2	1	4932.78
Intensity_NM	ZNF691	Age		-0.00083			0.0933211	2.82	1
Intensity_NM	ZNF691	E4carrier	Yes	0.00205			0.803409	0.06	1
Intensity_NM	ZNF691	Sex	M	0.01361			0.172558	1.86	1
Intensity_NM	ZNF691	YRI		-0.01741			0.146919	2.1	1
Intensity_NM	ZNF691	ZNF691		0.02636	1	0.56679	0.155781	2.01	1
Intensity_NM	ZNF691	LRTvs_no_gene_coef					0.154819	2.02	1	4933.69
Intensity_NM	SLC2A1	Age		-0.00083			0.0934999	2.81	1
Intensity_NM	SLC2A1	E4carrier	Yes	0.00199			0.808958	0.06	1
Intensity_NM	SLC2A1	Sex	M	0.01347			0.177111	1.82	1
Intensity_NM	SLC2A1	YRI		-0.01765			0.141509	2.16	1
Intensity_NM	SLC2A1	SLC2A1		0.00823	1	0.355432	0.0499826	3.84	1
Intensity_NM	SLC2A1	LRTvs_no_gene_coef					0.0497187	3.85	1	4934.61
Intensity_NM	SLC2A1.AS1	Age		-0.00083			0.0933554	2.82	1
Intensity_NM	SLC2A1.AS1	E4carrier	Yes	0.00217			0.791968	0.07	1
Intensity_NM	SLC2A1.AS1	Sex	M	0.01332			0.181998	1.78	1
Intensity_NM	SLC2A1.AS1	YRI		-0.01735			0.14823	2.09	1
Intensity_NM	SLC2A1.AS1	SLC2A1.AS1		0.03934	1	0.26522	0.0274558	4.86	1
Intensity_NM	SLC2A1.AS1	LRTvs_no_gene_coef					0.0272807	4.87	1	4935.12
Intensity_NM	FAM183A	Age		-0.00082			0.0992843	2.72	1
Intensity_NM	FAM183A	E4carrier	Yes	0.00192			0.816115	0.05	1
Intensity_NM	FAM183A	Sex	M	0.01353			0.176948	1.82	1
Intensity_NM	FAM183A	YRI		-0.01743			0.148298	2.09	1
Intensity_NM	FAM183A	FAM183A		-0.04234	1	0.530588	0.131843	2.27	1
Intensity_NM	FAM183A	LRTvs_no_gene_coef					0.134716	2.24	1	4933.8
Intensity_NM	EBNA1BP2	Age		-0.00083			0.0932876	2.82	1
Intensity_NM	EBNA1BP2	E4carrier	Yes	0.00209			0.7995	0.06	1
Intensity_NM	EBNA1BP2	Sex	M	0.01355			0.175134	1.84	1
Intensity_NM	EBNA1BP2	YRI		-0.01741			0.147292	2.1	1
Intensity_NM	EBNA1BP2	EBNA1BP2		0.00017	1	0.993457	0.971639	0	1
Intensity_NM	EBNA1BP2	LRTvs_no_gene_coef					0.976026	0	1	4932.68
Intensity_NM	CFAP57	Age		-0.00083			0.0930474	2.82	1
Intensity_NM	CFAP57	E4carrier	Yes	0.00209			0.799448	0.06	1
Intensity_NM	CFAP57	Sex	M	0.01358			0.173865	1.85	1
Intensity_NM	CFAP57	YRI		-0.0174			0.147499	2.1	1
Intensity_NM	CFAP57	CFAP57		-0.01859	1	0.902094	0.63571	0.22	1
Intensity_NM	CFAP57	LRTvs_no_gene_coef					0.634894	0.23	1	4932.79
Intensity_NM	TMEM125	Age		-0.00083			0.093976	2.8	1
Intensity_NM	TMEM125	E4carrier	Yes	0.00201			0.806669	0.06	1
Intensity_NM	TMEM125	Sex	M	0.01338			0.180097	1.8	1
Intensity_NM	TMEM125	YRI		-0.01737			0.148134	2.09	1
Intensity_NM	TMEM125	TMEM125		0.01654	1	0.447461	0.0872535	2.92	1
Intensity_NM	TMEM125	LRTvs_no_gene_coef					0.0869971	2.93	1	4934.15
Intensity_NM	C1orf210	Age		-0.00083			0.0930375	2.82	1
Intensity_NM	C1orf210	E4carrier	Yes	0.00208			0.800256	0.06	1
Intensity_NM	C1orf210	Sex	M	0.01357			0.17445	1.84	1
Intensity_NM	C1orf210	YRI		-0.01741			0.147259	2.1	1
Intensity_NM	C1orf210	C1orf210		0.16675	1	0.841724	0.506857	0.44	1
Intensity_NM	C1orf210	LRTvs_no_gene_coef					0.506733	0.44	1	4932.9
Intensity_NM	TIE1	Age		-0.00083			0.0933415	2.82	1
Intensity_NM	TIE1	E4carrier	Yes	0.00209			0.799368	0.06	1
Intensity_NM	TIE1	Sex	M	0.01355			0.175168	1.84	1
Intensity_NM	TIE1	YRI		-0.0174			0.147571	2.1	1
Intensity_NM	TIE1	TIE1		-0.00436	1	0.945222	0.774729	0.08	1
Intensity_NM	TIE1	LRTvs_no_gene_coef					0.77705	0.08	1	4932.72
Intensity_NM	CDC20	Age		-0.00084			0.0914313	2.85	1
Intensity_NM	CDC20	E4carrier	Yes	0.00199			0.808423	0.06	1
Intensity_NM	CDC20	Sex	M	0.0137			0.169493	1.89	1
Intensity_NM	CDC20	YRI		-0.01734			0.148172	2.09	1
Intensity_NM	CDC20	CDC20		-0.20895	1	0.331731	0.0430013	4.1	1
Intensity_NM	CDC20	LRTvs_no_gene_coef					0.0426326	4.11	1	4934.74
Intensity_NM	ELOVL1	Age		-0.00083			0.0925086	2.83	1
Intensity_NM	ELOVL1	E4carrier	Yes	0.00217			0.791519	0.07	1
Intensity_NM	ELOVL1	Sex	M	0.01323			0.184848	1.76	1
Intensity_NM	ELOVL1	YRI		-0.01769			0.140328	2.17	1
Intensity_NM	ELOVL1	ELOVL1		0.00928	1	0.476875	0.101722	2.68	1
Intensity_NM	ELOVL1	LRTvs_no_gene_coef					0.100671	2.69	1	4934.03
Intensity_NM	MED8	Age		-0.00084			0.0917402	2.84	1
Intensity_NM	MED8	E4carrier	Yes	0.00208			0.800316	0.06	1
Intensity_NM	MED8	Sex	M	0.01366			0.171407	1.87	1
Intensity_NM	MED8	YRI		-0.01729			0.149914	2.07	1
Intensity_NM	MED8	MED8		-0.00436	1	0.795199	0.421742	0.65	1
Intensity_NM	MED8	LRTvs_no_gene_coef					0.42041	0.65	1	4933.01
Intensity_NM	SZT2	Age		-0.00083			0.0939652	2.81	1
Intensity_NM	SZT2	E4carrier	Yes	0.00212			0.796478	0.07	1
Intensity_NM	SZT2	Sex	M	0.01352			0.175696	1.83	1
Intensity_NM	SZT2	YRI		-0.01737			0.148093	2.09	1
Intensity_NM	SZT2	SZT2		0.00695	1	0.814516	0.453798	0.56	1
Intensity_NM	SZT2	LRTvs_no_gene_coef					0.452376	0.56	1	4932.96
Intensity_NM	HYI	Age		-0.00084			0.0929437	2.82	1
Intensity_NM	HYI	E4carrier	Yes	0.00204			0.804424	0.06	1
Intensity_NM	HYI	Sex	M	0.01354			0.175899	1.83	1
Intensity_NM	HYI	YRI		-0.01752			0.145428	2.12	1
Intensity_NM	HYI	HYI		0.01422	1	0.591614	0.174359	1.85	1
Intensity_NM	HYI	LRTvs_no_gene_coef					0.176313	1.83	1	4933.6
Intensity_NM	HYI.AS1	Age		-0.00083			0.0949108	2.79	1
Intensity_NM	HYI.AS1	E4carrier	Yes	0.00218			0.790505	0.07	1
Intensity_NM	HYI.AS1	Sex	M	0.01336			0.180493	1.79	1
Intensity_NM	HYI.AS1	YRI		-0.01749			0.144784	2.13	1
Intensity_NM	HYI.AS1	HYI.AS1		-0.14476	1	0.483324	0.10534	2.62	1
Intensity_NM	HYI.AS1	LRTvs_no_gene_coef					0.104361	2.64	1	4934
Intensity_NM	PTPRF	Age		-0.00083			0.0953764	2.78	1
Intensity_NM	PTPRF	E4carrier	Yes	0.00211			0.797534	0.07	1
Intensity_NM	PTPRF	Sex	M	0.01344			0.178424	1.81	1
Intensity_NM	PTPRF	YRI		-0.01751			0.14505	2.12	1
Intensity_NM	PTPRF	PTPRF		0.00225	1	0.825286	0.472776	0.52	1
Intensity_NM	PTPRF	LRTvs_no_gene_coef					0.472062	0.52	1	4932.94
Intensity_NM	KDM4A	Age		-0.00084			0.0924634	2.83	1
Intensity_NM	KDM4A	E4carrier	Yes	0.00212			0.796698	0.07	1
Intensity_NM	KDM4A	Sex	M	0.01349			0.176819	1.82	1
Intensity_NM	KDM4A	YRI		-0.01739			0.147841	2.09	1
Intensity_NM	KDM4A	KDM4A		-0.00707	1	0.795199	0.421787	0.65	1
Intensity_NM	KDM4A	LRTvs_no_gene_coef					0.42169	0.65	1	4933
Intensity_NM	KDM4A.AS1	Age		-0.00083			0.0932364	2.82	1
Intensity_NM	KDM4A.AS1	E4carrier	Yes	0.00209			0.799744	0.06	1
Intensity_NM	KDM4A.AS1	Sex	M	0.01356			0.174658	1.84	1
Intensity_NM	KDM4A.AS1	YRI		-0.01739			0.147793	2.09	1
Intensity_NM	KDM4A.AS1	KDM4A.AS1		-0.01066	1	0.932898	0.734546	0.11	1
Intensity_NM	KDM4A.AS1	LRTvs_no_gene_coef					0.735416	0.11	1	4932.74
Intensity_NM	ST3GAL3	Age		-0.00083			0.0932994	2.82	1
Intensity_NM	ST3GAL3	E4carrier	Yes	0.00208			0.800563	0.06	1
Intensity_NM	ST3GAL3	Sex	M	0.01352			0.175842	1.83	1
Intensity_NM	ST3GAL3	YRI		-0.01747			0.145745	2.12	1
Intensity_NM	ST3GAL3	ST3GAL3		-0.0046	1	0.790978	0.412885	0.67	1
Intensity_NM	ST3GAL3	LRTvs_no_gene_coef					0.412176	0.67	1	4933.02
Intensity_NM	AL451062.1	Age		-0.00084			0.092746	2.83	1
Intensity_NM	AL451062.1	E4carrier	Yes	0.00208			0.800351	0.06	1
Intensity_NM	AL451062.1	Sex	M	0.01353			0.175538	1.84	1
Intensity_NM	AL451062.1	YRI		-0.01744			0.146637	2.11	1
Intensity_NM	AL451062.1	AL451062.1		0.70523	1	0.30258	0.0355217	4.42	1
Intensity_NM	AL451062.1	LRTvs_no_gene_coef					0.0355504	4.42	1	4934.89
Intensity_NM	ARTN	Age		-0.00083			0.0960214	2.77	1
Intensity_NM	ARTN	E4carrier	Yes	0.00213			0.795637	0.07	1
Intensity_NM	ARTN	Sex	M	0.01345			0.17853	1.81	1
Intensity_NM	ARTN	YRI		-0.01737			0.148561	2.09	1
Intensity_NM	ARTN	ARTN		-0.05474	1	0.481753	0.104267	2.64	1
Intensity_NM	ARTN	LRTvs_no_gene_coef					0.104756	2.63	1	4934
Intensity_NM	AL357079.1	Age		-0.00084			0.0917973	2.84	1
Intensity_NM	AL357079.1	E4carrier	Yes	0.00208			0.800941	0.06	1
Intensity_NM	AL357079.1	Sex	M	0.01358			0.174366	1.85	1
Intensity_NM	AL357079.1	YRI		-0.01731			0.149961	2.07	1
Intensity_NM	AL357079.1	AL357079.1		0.05511	1	0.70772	0.285377	1.14	1
Intensity_NM	AL357079.1	LRTvs_no_gene_coef					0.286451	1.14	1	4933.25
Intensity_NM	IPO13	Age		-0.00084			0.0892704	2.89	1
Intensity_NM	IPO13	E4carrier	Yes	0.00229			0.780722	0.08	1
Intensity_NM	IPO13	Sex	M	0.01352			0.176188	1.83	1
Intensity_NM	IPO13	YRI		-0.01761			0.142833	2.15	1
Intensity_NM	IPO13	IPO13		0.00953	1	0.338958	0.0447373	4.03	1
Intensity_NM	IPO13	LRTvs_no_gene_coef					0.0448567	4.02	1	4934.69
Intensity_NM	AL357079.2	Age		-0.00083			0.0931901	2.82	1
Intensity_NM	AL357079.2	E4carrier	Yes	0.0021			0.798652	0.07	1
Intensity_NM	AL357079.2	Sex	M	0.01356			0.174136	1.85	1
Intensity_NM	AL357079.2	YRI		-0.01741			0.146887	2.1	1
Intensity_NM	AL357079.2	AL357079.2		-0.05892	1	0.909957	0.660536	0.19	1
Intensity_NM	AL357079.2	LRTvs_no_gene_coef					0.652609	0.2	1	4932.78
Intensity_NM	DPH2	Age		-0.00083			0.0933401	2.82	1
Intensity_NM	DPH2	E4carrier	Yes	0.0021			0.798381	0.07	1
Intensity_NM	DPH2	Sex	M	0.01356			0.174451	1.84	1
Intensity_NM	DPH2	YRI		-0.01742			0.147075	2.1	1
Intensity_NM	DPH2	DPH2		0.00438	1	0.921391	0.695411	0.15	1
Intensity_NM	DPH2	LRTvs_no_gene_coef					0.693228	0.16	1	4932.76
Intensity_NM	ATP6V0B	Age		-0.0009			0.0696431	3.29	1
Intensity_NM	ATP6V0B	E4carrier	Yes	0.00284			0.729702	0.12	1
Intensity_NM	ATP6V0B	Sex	M	0.01533			0.124975	2.35	1
Intensity_NM	ATP6V0B	YRI		-0.01737			0.147912	2.09	1
Intensity_NM	ATP6V0B	ATP6V0B		-0.00872	0.0137526	0.000110908	5.79202e-07	24.98	1
Intensity_NM	ATP6V0B	LRTvs_no_gene_coef					6.07153e-07	24.89	1	4945.13
Intensity_NM	B4GALT2	Age		-0.00083			0.0929374	2.82	1
Intensity_NM	B4GALT2	E4carrier	Yes	0.0021			0.797945	0.07	1
Intensity_NM	B4GALT2	Sex	M	0.01354			0.174908	1.84	1
Intensity_NM	B4GALT2	YRI		-0.01741			0.146913	2.1	1
Intensity_NM	B4GALT2	B4GALT2		-0.00147	1	0.9215	0.696508	0.15	1
Intensity_NM	B4GALT2	LRTvs_no_gene_coef					0.684682	0.16	1	4932.76
Intensity_NM	CCDC24	Age		-0.00083			0.093844	2.81	1
Intensity_NM	CCDC24	E4carrier	Yes	0.00204			0.804893	0.06	1
Intensity_NM	CCDC24	Sex	M	0.01348			0.178239	1.81	1
Intensity_NM	CCDC24	YRI		-0.01749			0.146478	2.11	1
Intensity_NM	CCDC24	CCDC24		-0.00747	1	0.622467	0.200839	1.64	1
Intensity_NM	CCDC24	LRTvs_no_gene_coef					0.204038	1.61	1	4933.49
Intensity_NM	SLC6A9	Age		-0.00084			0.0901031	2.87	1
Intensity_NM	SLC6A9	E4carrier	Yes	0.00209			0.79964	0.06	1
Intensity_NM	SLC6A9	Sex	M	0.01352			0.176175	1.83	1
Intensity_NM	SLC6A9	YRI		-0.01722			0.15201	2.05	1
Intensity_NM	SLC6A9	SLC6A9		0.02012	1	0.18532	0.0139669	6.04	1
Intensity_NM	SLC6A9	LRTvs_no_gene_coef					0.014048	6.03	1	4935.7
Intensity_NM	AL139220.2	Age		-0.00083			0.0926758	2.83	1
Intensity_NM	AL139220.2	E4carrier	Yes	0.00209			0.799585	0.06	1
Intensity_NM	AL139220.2	Sex	M	0.0136			0.172959	1.86	1
Intensity_NM	AL139220.2	YRI		-0.01738			0.147636	2.1	1
Intensity_NM	AL139220.2	AL139220.2		-0.00854	1	0.894555	0.614328	0.25	1
Intensity_NM	AL139220.2	LRTvs_no_gene_coef					0.608075	0.26	1	4932.81
Intensity_NM	DMAP1	Age		-0.00083			0.0944974	2.8	1
Intensity_NM	DMAP1	E4carrier	Yes	0.00206			0.802152	0.06	1
Intensity_NM	DMAP1	Sex	M	0.01365			0.172517	1.86	1
Intensity_NM	DMAP1	YRI		-0.01743			0.147417	2.1	1
Intensity_NM	DMAP1	DMAP1		-0.00693	1	0.744928	0.336824	0.92	1
Intensity_NM	DMAP1	LRTvs_no_gene_coef					0.340377	0.91	1	4933.14
Intensity_NM	ERI3	Age		-0.00086			0.0869095	2.93	1
Intensity_NM	ERI3	E4carrier	Yes	0.00265			0.75007	0.1	1
Intensity_NM	ERI3	Sex	M	0.01323			0.189145	1.72	1
Intensity_NM	ERI3	YRI		-0.01816			0.134165	2.24	1
Intensity_NM	ERI3	ERI3		-0.01028	0.0118341	9.86173e-05	4.98403e-07	25.27	1
Intensity_NM	ERI3	LRTvs_no_gene_coef					5.50978e-07	25.08	1	4945.22
Intensity_NM	ERI3.IT1	Age		-0.00083			0.0927187	2.83	1
Intensity_NM	ERI3.IT1	E4carrier	Yes	0.00205			0.803351	0.06	1
Intensity_NM	ERI3.IT1	Sex	M	0.01357			0.174067	1.85	1
Intensity_NM	ERI3.IT1	YRI		-0.01746			0.145658	2.12	1
Intensity_NM	ERI3.IT1	ERI3.IT1		-0.31502	1	0.673333	0.249011	1.33	1
Intensity_NM	ERI3.IT1	LRTvs_no_gene_coef					0.247278	1.34	1	4933.35
Intensity_NM	RNF220	Age		-0.00084			0.0906219	2.86	1
Intensity_NM	RNF220	E4carrier	Yes	0.00205			0.803334	0.06	1
Intensity_NM	RNF220	Sex	M	0.01357			0.175217	1.84	1
Intensity_NM	RNF220	YRI		-0.01742			0.14788	2.09	1
Intensity_NM	RNF220	RNF220		-0.00763	1	0.108261	0.00552159	7.7	1
Intensity_NM	RNF220	LRTvs_no_gene_coef					0.00561503	7.67	1	4936.52
Intensity_NM	TMEM53	Age		-0.00083			0.0942745	2.8	1
Intensity_NM	TMEM53	E4carrier	Yes	0.00213			0.795756	0.07	1
Intensity_NM	TMEM53	Sex	M	0.01349			0.176963	1.82	1
Intensity_NM	TMEM53	YRI		-0.0174			0.147778	2.1	1
Intensity_NM	TMEM53	TMEM53		0.0069	1	0.731086	0.315397	1.01	1
Intensity_NM	TMEM53	LRTvs_no_gene_coef					0.316719	1	1	4933.18
Intensity_NM	ARMH1	Age		-0.00083			0.0932177	2.82	1
Intensity_NM	ARMH1	E4carrier	Yes	0.0021			0.798551	0.07	1
Intensity_NM	ARMH1	Sex	M	0.01355			0.174895	1.84	1
Intensity_NM	ARMH1	YRI		-0.01743			0.146907	2.1	1
Intensity_NM	ARMH1	ARMH1		-0.01038	1	0.859198	0.541847	0.37	1
Intensity_NM	ARMH1	LRTvs_no_gene_coef					0.541137	0.37	1	4932.87
Intensity_NM	KIF2C	Age		-0.00083			0.0941156	2.8	1
Intensity_NM	KIF2C	E4carrier	Yes	0.00203			0.805089	0.06	1
Intensity_NM	KIF2C	Sex	M	0.0136			0.173127	1.86	1
Intensity_NM	KIF2C	YRI		-0.01731			0.149262	2.08	1
Intensity_NM	KIF2C	KIF2C		-0.04822	1	0.565889	0.155152	2.02	1
Intensity_NM	KIF2C	LRTvs_no_gene_coef					0.154189	2.03	1	4933.7
Intensity_NM	AL592166.1	Age		-0.00083			0.0923001	2.83	1
Intensity_NM	AL592166.1	E4carrier	Yes	0.00213			0.794724	0.07	1
Intensity_NM	AL592166.1	Sex	M	0.0136			0.17198	1.87	1
Intensity_NM	AL592166.1	YRI		-0.01731			0.148182	2.09	1
Intensity_NM	AL592166.1	AL592166.1		-0.31583	1	0.617461	0.196332	1.67	1
Intensity_NM	AL592166.1	LRTvs_no_gene_coef					0.1918	1.7	1	4933.53
Intensity_NM	RPS8	Age		-0.00083			0.09285	2.82	1
Intensity_NM	RPS8	E4carrier	Yes	0.00213			0.795892	0.07	1
Intensity_NM	RPS8	Sex	M	0.01347			0.17734	1.82	1
Intensity_NM	RPS8	YRI		-0.01746			0.145924	2.11	1
Intensity_NM	RPS8	RPS8		0.00144	1	0.817781	0.46033	0.55	1
Intensity_NM	RPS8	LRTvs_no_gene_coef					0.457356	0.55	1	4932.96
Intensity_NM	BEST4	Age		-0.00083			0.0965629	2.76	1
Intensity_NM	BEST4	E4carrier	Yes	0.00206			0.802492	0.06	1
Intensity_NM	BEST4	Sex	M	0.01346			0.178742	1.81	1
Intensity_NM	BEST4	YRI		-0.01745			0.147224	2.1	1
Intensity_NM	BEST4	BEST4		0.03426	1	0.38154	0.0587245	3.57	1
Intensity_NM	BEST4	LRTvs_no_gene_coef					0.0594011	3.55	1	4934.46
Intensity_NM	PLK3	Age		-0.00083			0.0956615	2.78	1
Intensity_NM	PLK3	E4carrier	Yes	0.00217			0.792403	0.07	1
Intensity_NM	PLK3	Sex	M	0.01345			0.17919	1.8	1
Intensity_NM	PLK3	YRI		-0.01733			0.150237	2.07	1
Intensity_NM	PLK3	PLK3		-0.00893	1	0.585504	0.168206	1.9	1
Intensity_NM	PLK3	LRTvs_no_gene_coef					0.171121	1.87	1	4933.62
Intensity_NM	TCTEX1D4	Age		-0.00083			0.0932581	2.82	1
Intensity_NM	TCTEX1D4	E4carrier	Yes	0.00209			0.799215	0.06	1
Intensity_NM	TCTEX1D4	Sex	M	0.01354			0.175189	1.84	1
Intensity_NM	TCTEX1D4	YRI		-0.01741			0.147272	2.1	1
Intensity_NM	TCTEX1D4	TCTEX1D4		-0.04382	1	0.957014	0.817799	0.05	1
Intensity_NM	TCTEX1D4	LRTvs_no_gene_coef					0.817914	0.05	1	4932.71
Intensity_NM	BTBD19	Age		-0.00083			0.0929488	2.82	1
Intensity_NM	BTBD19	E4carrier	Yes	0.00209			0.799587	0.06	1
Intensity_NM	BTBD19	Sex	M	0.01357			0.174085	1.85	1
Intensity_NM	BTBD19	YRI		-0.01737			0.148107	2.09	1
Intensity_NM	BTBD19	BTBD19		-0.01007	1	0.936719	0.749254	0.1	1
Intensity_NM	BTBD19	LRTvs_no_gene_coef					0.745327	0.11	1	4932.73
Intensity_NM	PTCH2	Age		-0.00083			0.0932958	2.82	1
Intensity_NM	PTCH2	E4carrier	Yes	0.00208			0.800675	0.06	1
Intensity_NM	PTCH2	Sex	M	0.01356			0.174745	1.84	1
Intensity_NM	PTCH2	YRI		-0.0174			0.147544	2.1	1
Intensity_NM	PTCH2	PTCH2		-0.00202	1	0.971755	0.87762	0.02	1
Intensity_NM	PTCH2	LRTvs_no_gene_coef					0.877033	0.02	1	4932.69
Intensity_NM	EIF2B3	Age		-0.00084			0.0894781	2.88	1
Intensity_NM	EIF2B3	E4carrier	Yes	0.00225			0.783699	0.08	1
Intensity_NM	EIF2B3	Sex	M	0.01372			0.168467	1.9	1
Intensity_NM	EIF2B3	YRI		-0.01747			0.144946	2.12	1
Intensity_NM	EIF2B3	EIF2B3		-0.00877	1	0.380922	0.0585363	3.58	1
Intensity_NM	EIF2B3	LRTvs_no_gene_coef					0.0576523	3.6	1	4934.48
Intensity_NM	HECTD3	Age		-0.00083			0.0933531	2.82	1
Intensity_NM	HECTD3	E4carrier	Yes	0.00209			0.799868	0.06	1
Intensity_NM	HECTD3	Sex	M	0.01352			0.175945	1.83	1
Intensity_NM	HECTD3	YRI		-0.01742			0.147173	2.1	1
Intensity_NM	HECTD3	HECTD3		0.00549	1	0.806693	0.439909	0.6	1
Intensity_NM	HECTD3	LRTvs_no_gene_coef					0.440686	0.59	1	4932.98
Intensity_NM	UROD	Age		-0.00084			0.0927523	2.83	1
Intensity_NM	UROD	E4carrier	Yes	0.00207			0.801327	0.06	1
Intensity_NM	UROD	Sex	M	0.01364			0.172683	1.86	1
Intensity_NM	UROD	YRI		-0.01738			0.148277	2.09	1
Intensity_NM	UROD	UROD		-0.00116	1	0.93315	0.736412	0.11	1
Intensity_NM	UROD	LRTvs_no_gene_coef					0.74483	0.11	1	4932.73
Intensity_NM	ZSWIM5	Age		-0.00083			0.0931493	2.82	1
Intensity_NM	ZSWIM5	E4carrier	Yes	0.00209			0.799499	0.06	1
Intensity_NM	ZSWIM5	Sex	M	0.01355			0.175041	1.84	1
Intensity_NM	ZSWIM5	YRI		-0.01741			0.147416	2.1	1
Intensity_NM	ZSWIM5	ZSWIM5		-0.00106	1	0.980301	0.906885	0.01	1
Intensity_NM	ZSWIM5	LRTvs_no_gene_coef					0.910868	0.01	1	4932.69
Intensity_NM	LINC01144	Age		-0.00083			0.0936007	2.81	1
Intensity_NM	LINC01144	E4carrier	Yes	0.00209			0.799219	0.06	1
Intensity_NM	LINC01144	Sex	M	0.01355			0.175053	1.84	1
Intensity_NM	LINC01144	YRI		-0.01741			0.147377	2.1	1
Intensity_NM	LINC01144	LINC01144		0.01086	1	0.958456	0.820625	0.05	1
Intensity_NM	LINC01144	LRTvs_no_gene_coef					0.822897	0.05	1	4932.71
Intensity_NM	HPDL	Age		-0.00083			0.0961639	2.77	1
Intensity_NM	HPDL	E4carrier	Yes	0.00208			0.801219	0.06	1
Intensity_NM	HPDL	Sex	M	0.01328			0.184834	1.76	1
Intensity_NM	HPDL	YRI		-0.0177			0.141733	2.16	1
Intensity_NM	HPDL	HPDL		0.04155	1	0.517654	0.123745	2.37	1
Intensity_NM	HPDL	LRTvs_no_gene_coef					0.125584	2.35	1	4933.85
Intensity_NM	MUTYH	Age		-0.00083			0.0946997	2.79	1
Intensity_NM	MUTYH	E4carrier	Yes	0.00216			0.792615	0.07	1
Intensity_NM	MUTYH	Sex	M	0.01345			0.177608	1.82	1
Intensity_NM	MUTYH	YRI		-0.01734			0.148388	2.09	1
Intensity_NM	MUTYH	MUTYH		0.02716	1	0.516663	0.123329	2.37	1
Intensity_NM	MUTYH	LRTvs_no_gene_coef					0.122344	2.39	1	4933.88
Intensity_NM	TOE1	Age		-0.00083			0.0930611	2.82	1
Intensity_NM	TOE1	E4carrier	Yes	0.00209			0.799733	0.06	1
Intensity_NM	TOE1	Sex	M	0.01355			0.174845	1.84	1
Intensity_NM	TOE1	YRI		-0.01741			0.147415	2.1	1
Intensity_NM	TOE1	TOE1		-0.00098	1	0.987513	0.9424	0.01	1
Intensity_NM	TOE1	LRTvs_no_gene_coef					0.937227	0.01	1	4932.68
Intensity_NM	TESK2	Age		-0.00084			0.0912402	2.85	1
Intensity_NM	TESK2	E4carrier	Yes	0.00204			0.803695	0.06	1
Intensity_NM	TESK2	Sex	M	0.01349			0.176293	1.83	1
Intensity_NM	TESK2	YRI		-0.01752			0.144067	2.13	1
Intensity_NM	TESK2	TESK2		-0.02437	1	0.548481	0.143104	2.14	1
Intensity_NM	TESK2	LRTvs_no_gene_coef					0.141566	2.16	1	4933.76
Intensity_NM	CCDC163	Age		-0.00083			0.0954363	2.78	1
Intensity_NM	CCDC163	E4carrier	Yes	0.00213			0.795746	0.07	1
Intensity_NM	CCDC163	Sex	M	0.01321			0.186049	1.75	1
Intensity_NM	CCDC163	YRI		-0.01767			0.141429	2.16	1
Intensity_NM	CCDC163	CCDC163		0.02641	1	0.275068	0.0294926	4.74	1
Intensity_NM	CCDC163	LRTvs_no_gene_coef					0.0295129	4.74	1	4935.05
Intensity_NM	MMACHC	Age		-0.00082			0.0984658	2.73	1
Intensity_NM	MMACHC	E4carrier	Yes	0.00211			0.79714	0.07	1
Intensity_NM	MMACHC	Sex	M	0.01331			0.182265	1.78	1
Intensity_NM	MMACHC	YRI		-0.01737			0.147642	2.1	1
Intensity_NM	MMACHC	MMACHC		-0.0094	1	0.682155	0.25731	1.28	1
Intensity_NM	MMACHC	LRTvs_no_gene_coef					0.25464	1.3	1	4933.33
Intensity_NM	PRDX1	Age		-0.00083			0.095438	2.78	1
Intensity_NM	PRDX1	E4carrier	Yes	0.00211			0.798016	0.07	1
Intensity_NM	PRDX1	Sex	M	0.01357			0.174915	1.84	1
Intensity_NM	PRDX1	YRI		-0.01733			0.149658	2.08	1
Intensity_NM	PRDX1	PRDX1		-0.00145	1	0.795199	0.420261	0.65	1
Intensity_NM	PRDX1	LRTvs_no_gene_coef					0.424515	0.64	1	4933
Intensity_NM	AKR1A1	Age		-0.00084			0.0915453	2.85	1
Intensity_NM	AKR1A1	E4carrier	Yes	0.00209			0.799551	0.06	1
Intensity_NM	AKR1A1	Sex	M	0.01368			0.170792	1.88	1
Intensity_NM	AKR1A1	YRI		-0.01732			0.149223	2.08	1
Intensity_NM	AKR1A1	AKR1A1		-0.00402	1	0.798709	0.426246	0.63	1
Intensity_NM	AKR1A1	LRTvs_no_gene_coef					0.424435	0.64	1	4933
Intensity_NM	NASP	Age		-0.00084			0.0919172	2.84	1
Intensity_NM	NASP	E4carrier	Yes	0.00213			0.795361	0.07	1
Intensity_NM	NASP	Sex	M	0.01352			0.175832	1.83	1
Intensity_NM	NASP	YRI		-0.01743			0.146686	2.11	1
Intensity_NM	NASP	NASP		0.00633	1	0.75851	0.355775	0.85	1
Intensity_NM	NASP	LRTvs_no_gene_coef					0.354844	0.86	1	4933.11
Intensity_NM	CCDC17	Age		-0.00083			0.0939303	2.81	1
Intensity_NM	CCDC17	E4carrier	Yes	0.00214			0.794667	0.07	1
Intensity_NM	CCDC17	Sex	M	0.01345			0.178304	1.81	1
Intensity_NM	CCDC17	YRI		-0.01743			0.146856	2.1	1
Intensity_NM	CCDC17	CCDC17		0.05179	1	0.491354	0.109305	2.56	1
Intensity_NM	CCDC17	LRTvs_no_gene_coef					0.109573	2.56	1	4933.96
Intensity_NM	GPBP1L1	Age		-0.00083			0.0962217	2.77	1
Intensity_NM	GPBP1L1	E4carrier	Yes	0.00207			0.801561	0.06	1
Intensity_NM	GPBP1L1	Sex	M	0.01338			0.180874	1.79	1
Intensity_NM	GPBP1L1	YRI		-0.0176			0.143574	2.14	1
Intensity_NM	GPBP1L1	GPBP1L1		-0.01104	1	0.333138	0.0434662	4.08	1
Intensity_NM	GPBP1L1	LRTvs_no_gene_coef					0.0438481	4.06	1	4934.71
Intensity_NM	TMEM69	Age		-0.00084			0.0927886	2.83	1
Intensity_NM	TMEM69	E4carrier	Yes	0.00208			0.800399	0.06	1
Intensity_NM	TMEM69	Sex	M	0.01355			0.174966	1.84	1
Intensity_NM	TMEM69	YRI		-0.01742			0.147241	2.1	1
Intensity_NM	TMEM69	TMEM69		-0.00301	1	0.922674	0.701759	0.15	1
Intensity_NM	TMEM69	LRTvs_no_gene_coef					0.703982	0.14	1	4932.75
Intensity_NM	IPP	Age		-0.00083			0.0940052	2.8	1
Intensity_NM	IPP	E4carrier	Yes	0.00208			0.800144	0.06	1
Intensity_NM	IPP	Sex	M	0.01353			0.175681	1.83	1
Intensity_NM	IPP	YRI		-0.01743			0.147129	2.1	1
Intensity_NM	IPP	IPP		0.00388	1	0.908013	0.652908	0.2	1
Intensity_NM	IPP	LRTvs_no_gene_coef					0.657097	0.2	1	4932.78
Intensity_NM	AL604028.1	Age		-0.00083			0.0932023	2.82	1
Intensity_NM	AL604028.1	E4carrier	Yes	0.00209			0.799581	0.06	1
Intensity_NM	AL604028.1	Sex	M	0.01355			0.175074	1.84	1
Intensity_NM	AL604028.1	YRI		-0.01741			0.147326	2.1	1
Intensity_NM	AL604028.1	AL604028.1		0.00044	1	0.993841	0.973694	0	1
Intensity_NM	AL604028.1	LRTvs_no_gene_coef					0.975007	0	1	4932.68
Intensity_NM	MAST2	Age		-0.00084			0.0900932	2.87	1
Intensity_NM	MAST2	E4carrier	Yes	0.00212			0.797046	0.07	1
Intensity_NM	MAST2	Sex	M	0.01376			0.168969	1.89	1
Intensity_NM	MAST2	YRI		-0.01735			0.149221	2.08	1
Intensity_NM	MAST2	MAST2		-0.00564	1	0.613993	0.192933	1.7	1
Intensity_NM	MAST2	LRTvs_no_gene_coef					0.194982	1.68	1	4933.52
Intensity_NM	PIK3R3	Age		-0.00083			0.0932095	2.82	1
Intensity_NM	PIK3R3	E4carrier	Yes	0.00209			0.799502	0.06	1
Intensity_NM	PIK3R3	Sex	M	0.01355			0.175086	1.84	1
Intensity_NM	PIK3R3	YRI		-0.01742			0.147095	2.1	1
Intensity_NM	PIK3R3	PIK3R3		0.00029	1	0.992061	0.961854	0	1
Intensity_NM	PIK3R3	LRTvs_no_gene_coef					0.949383	0	1	4932.68
Intensity_NM	AL358075.2	Age		-0.00083			0.0933699	2.82	1
Intensity_NM	AL358075.2	E4carrier	Yes	0.00208			0.800093	0.06	1
Intensity_NM	AL358075.2	Sex	M	0.01355			0.174904	1.84	1
Intensity_NM	AL358075.2	YRI		-0.01741			0.147333	2.1	1
Intensity_NM	AL358075.2	AL358075.2		-0.02001	1	0.981515	0.91115	0.01	1
Intensity_NM	AL358075.2	LRTvs_no_gene_coef					0.907791	0.01	1	4932.69
Intensity_NM	TSPAN1	Age		-0.00083			0.0931827	2.82	1
Intensity_NM	TSPAN1	E4carrier	Yes	0.00208			0.800073	0.06	1
Intensity_NM	TSPAN1	Sex	M	0.01355			0.174986	1.84	1
Intensity_NM	TSPAN1	YRI		-0.01741			0.147275	2.1	1
Intensity_NM	TSPAN1	TSPAN1		-0.01597	1	0.955188	0.809273	0.06	1
Intensity_NM	TSPAN1	LRTvs_no_gene_coef					0.80655	0.06	1	4932.71
Intensity_NM	POMGNT1	Age		-0.00084			0.0917679	2.84	1
Intensity_NM	POMGNT1	E4carrier	Yes	0.00209			0.799648	0.06	1
Intensity_NM	POMGNT1	Sex	M	0.01356			0.174024	1.85	1
Intensity_NM	POMGNT1	YRI		-0.01753			0.144132	2.13	1
Intensity_NM	POMGNT1	POMGNT1		-0.00875	1	0.271789	0.0286324	4.79	1
Intensity_NM	POMGNT1	LRTvs_no_gene_coef					0.0284745	4.8	1	4935.08
Intensity_NM	LURAP1	Age		-0.00084			0.0922448	2.83	1
Intensity_NM	LURAP1	E4carrier	Yes	0.00213			0.796243	0.07	1
Intensity_NM	LURAP1	Sex	M	0.01359			0.17537	1.84	1
Intensity_NM	LURAP1	YRI		-0.01755			0.145554	2.12	1
Intensity_NM	LURAP1	LURAP1		-0.02214	1	0.381962	0.0588836	3.57	1
Intensity_NM	LURAP1	LRTvs_no_gene_coef					0.0603763	3.53	1	4934.45
Intensity_NM	RAD54L	Age		-0.00083			0.0932954	2.82	1
Intensity_NM	RAD54L	E4carrier	Yes	0.00207			0.800773	0.06	1
Intensity_NM	RAD54L	Sex	M	0.01354			0.174211	1.85	1
Intensity_NM	RAD54L	YRI		-0.01733			0.148219	2.09	1
Intensity_NM	RAD54L	RAD54L		-0.09894	1	0.658729	0.235038	1.41	1
Intensity_NM	RAD54L	LRTvs_no_gene_coef					0.231424	1.43	1	4933.4
Intensity_NM	LRRC41	Age		-0.00083			0.0937405	2.81	1
Intensity_NM	LRRC41	E4carrier	Yes	0.002			0.807924	0.06	1
Intensity_NM	LRRC41	Sex	M	0.01352			0.17551	1.84	1
Intensity_NM	LRRC41	YRI		-0.01729			0.149876	2.07	1
Intensity_NM	LRRC41	LRRC41		-0.00544	1	0.638554	0.215361	1.54	1
Intensity_NM	LRRC41	LRTvs_no_gene_coef					0.214366	1.54	1	4933.45
Intensity_NM	UQCRH	Age		-0.00085			0.0841964	2.98	1
Intensity_NM	UQCRH	E4carrier	Yes	0.00195			0.811485	0.06	1
Intensity_NM	UQCRH	Sex	M	0.01431			0.149454	2.08	1
Intensity_NM	UQCRH	YRI		-0.01624			0.173596	1.85	1
Intensity_NM	UQCRH	UQCRH		-0.00678	1	0.0211807	0.000498653	12.12	1
Intensity_NM	UQCRH	LRTvs_no_gene_coef					0.000488439	12.16	1	4938.76
Intensity_NM	NSUN4	Age		-0.00083			0.0956268	2.78	1
Intensity_NM	NSUN4	E4carrier	Yes	0.00216			0.7932	0.07	1
Intensity_NM	NSUN4	Sex	M	0.01343			0.178857	1.81	1
Intensity_NM	NSUN4	YRI		-0.0175			0.145154	2.12	1
Intensity_NM	NSUN4	NSUN4		-0.01353	1	0.417956	0.0725198	3.23	1
Intensity_NM	NSUN4	LRTvs_no_gene_coef					0.0724985	3.23	1	4934.29
Intensity_NM	FAAH	Age		-0.00083			0.0939062	2.81	1
Intensity_NM	FAAH	E4carrier	Yes	0.0022			0.789584	0.07	1
Intensity_NM	FAAH	Sex	M	0.0136			0.174514	1.84	1
Intensity_NM	FAAH	YRI		-0.01738			0.149107	2.08	1
Intensity_NM	FAAH	FAAH		-0.00654	1	0.659017	0.235391	1.41	1
Intensity_NM	FAAH	LRTvs_no_gene_coef					0.240233	1.38	1	4933.37
Intensity_NM	DMBX1	Age		-0.00084			0.0910472	2.86	1
Intensity_NM	DMBX1	E4carrier	Yes	0.00205			0.802564	0.06	1
Intensity_NM	DMBX1	Sex	M	0.01365			0.170537	1.88	1
Intensity_NM	DMBX1	YRI		-0.01746			0.145074	2.12	1
Intensity_NM	DMBX1	DMBX1		-0.05272	1	0.579472	0.16395	1.94	1
Intensity_NM	DMBX1	LRTvs_no_gene_coef					0.160901	1.97	1	4933.66
Intensity_NM	TMEM275	Age		-0.00084			0.0891303	2.89	1
Intensity_NM	TMEM275	E4carrier	Yes	0.00203			0.805062	0.06	1
Intensity_NM	TMEM275	Sex	M	0.01366			0.17057	1.88	1
Intensity_NM	TMEM275	YRI		-0.01742			0.146174	2.11	1
Intensity_NM	TMEM275	TMEM275		-0.01564	1	0.659324	0.235809	1.41	1
Intensity_NM	TMEM275	LRTvs_no_gene_coef					0.232113	1.43	1	4933.4
Intensity_NM	MKNK1.AS1	Age		-0.00084			0.0907061	2.86	1
Intensity_NM	MKNK1.AS1	E4carrier	Yes	0.00212			0.796483	0.07	1
Intensity_NM	MKNK1.AS1	Sex	M	0.01369			0.169648	1.89	1
Intensity_NM	MKNK1.AS1	YRI		-0.01728			0.149398	2.08	1
Intensity_NM	MKNK1.AS1	MKNK1.AS1		-0.54814	1	0.513335	0.121317	2.4	1
Intensity_NM	MKNK1.AS1	LRTvs_no_gene_coef					0.119692	2.42	1	4933.89
Intensity_NM	KNCN	Age		-0.00084			0.0930122	2.82	1
Intensity_NM	KNCN	E4carrier	Yes	0.00209			0.800257	0.06	1
Intensity_NM	KNCN	Sex	M	0.01357			0.174876	1.84	1
Intensity_NM	KNCN	YRI		-0.01744			0.147249	2.1	1
Intensity_NM	KNCN	KNCN		-0.00644	1	0.783969	0.398808	0.71	1
Intensity_NM	KNCN	LRTvs_no_gene_coef					0.403649	0.7	1	4933.03
Intensity_NM	MKNK1	Age		-0.00084			0.0926892	2.83	1
Intensity_NM	MKNK1	E4carrier	Yes	0.00215			0.793664	0.07	1
Intensity_NM	MKNK1	Sex	M	0.0135			0.176678	1.83	1
Intensity_NM	MKNK1	YRI		-0.01746			0.146226	2.11	1
Intensity_NM	MKNK1	MKNK1		0.00632	1	0.807239	0.440684	0.59	1
Intensity_NM	MKNK1	LRTvs_no_gene_coef					0.441712	0.59	1	4932.98
Intensity_NM	MOB3C	Age		-0.00084			0.092488	2.83	1
Intensity_NM	MOB3C	E4carrier	Yes	0.00214			0.795079	0.07	1
Intensity_NM	MOB3C	Sex	M	0.01363			0.172469	1.86	1
Intensity_NM	MOB3C	YRI		-0.01746			0.146299	2.11	1
Intensity_NM	MOB3C	MOB3C		-0.03482	1	0.262196	0.0267011	4.91	1
Intensity_NM	MOB3C	LRTvs_no_gene_coef					0.0268203	4.9	1	4935.13
Intensity_NM	ATPAF1	Age		-0.00082			0.0981945	2.73	1
Intensity_NM	ATPAF1	E4carrier	Yes	0.00208			0.800159	0.06	1
Intensity_NM	ATPAF1	Sex	M	0.01341			0.179492	1.8	1
Intensity_NM	ATPAF1	YRI		-0.01727			0.150872	2.06	1
Intensity_NM	ATPAF1	ATPAF1		-0.0048	1	0.478078	0.102568	2.67	1
Intensity_NM	ATPAF1	LRTvs_no_gene_coef					0.102885	2.66	1	4934.01
Intensity_NM	TEX38	Age		-0.00084			0.0923762	2.83	1
Intensity_NM	TEX38	E4carrier	Yes	0.00206			0.802629	0.06	1
Intensity_NM	TEX38	Sex	M	0.01362			0.17252	1.86	1
Intensity_NM	TEX38	YRI		-0.01741			0.147049	2.1	1
Intensity_NM	TEX38	TEX38		0.12666	1	0.438108	0.0823666	3.02	1
Intensity_NM	TEX38	LRTvs_no_gene_coef					0.0821363	3.02	1	4934.19
Intensity_NM	EFCAB14	Age		-0.00084			0.0917714	2.84	1
Intensity_NM	EFCAB14	E4carrier	Yes	0.00216			0.794535	0.07	1
Intensity_NM	EFCAB14	Sex	M	0.01354			0.178104	1.81	1
Intensity_NM	EFCAB14	YRI		-0.0175			0.148004	2.09	1
Intensity_NM	EFCAB14	EFCAB14		0.0068	1	0.468875	0.0977087	2.74	1
Intensity_NM	EFCAB14	LRTvs_no_gene_coef					0.102103	2.67	1	4934.02
Intensity_NM	CYP4B1	Age		-0.00084			0.0929067	2.82	1
Intensity_NM	CYP4B1	E4carrier	Yes	0.00214			0.794565	0.07	1
Intensity_NM	CYP4B1	Sex	M	0.01356			0.174593	1.84	1
Intensity_NM	CYP4B1	YRI		-0.01751			0.145059	2.12	1
Intensity_NM	CYP4B1	CYP4B1		-0.04306	1	0.606018	0.186767	1.74	1
Intensity_NM	CYP4B1	LRTvs_no_gene_coef					0.18697	1.74	1	4933.55
Intensity_NM	CYP4A11	Age		-0.00083			0.0932382	2.82	1
Intensity_NM	CYP4A11	E4carrier	Yes	0.00212			0.796677	0.07	1
Intensity_NM	CYP4A11	Sex	M	0.01359			0.173217	1.85	1
Intensity_NM	CYP4A11	YRI		-0.01747			0.145615	2.12	1
Intensity_NM	CYP4A11	CYP4A11		0.06961	1	0.417353	0.0722749	3.23	1
Intensity_NM	CYP4A11	LRTvs_no_gene_coef					0.0719131	3.24	1	4934.3
Intensity_NM	CYP4X1	Age		-0.00084			0.0913759	2.85	1
Intensity_NM	CYP4X1	E4carrier	Yes	0.00204			0.803431	0.06	1
Intensity_NM	CYP4X1	Sex	M	0.01366			0.170712	1.88	1
Intensity_NM	CYP4X1	YRI		-0.0173			0.149184	2.08	1
Intensity_NM	CYP4X1	CYP4X1		-0.00885	1	0.540532	0.139134	2.19	1
Intensity_NM	CYP4X1	LRTvs_no_gene_coef					0.137461	2.21	1	4933.78
Intensity_NM	CYP4Z1	Age		-0.00083			0.0942236	2.8	1
Intensity_NM	CYP4Z1	E4carrier	Yes	0.00211			0.797858	0.07	1
Intensity_NM	CYP4Z1	Sex	M	0.01343			0.178851	1.81	1
Intensity_NM	CYP4Z1	YRI		-0.0174			0.147611	2.1	1
Intensity_NM	CYP4Z1	CYP4Z1		0.04729	1	0.469916	0.0982176	2.73	1
Intensity_NM	CYP4Z1	LRTvs_no_gene_coef					0.0984297	2.73	1	4934.05
Intensity_NM	CYP4A22.AS1	Age		-0.00083			0.0936649	2.81	1
Intensity_NM	CYP4A22.AS1	E4carrier	Yes	0.0021			0.798325	0.07	1
Intensity_NM	CYP4A22.AS1	Sex	M	0.01358			0.174332	1.85	1
Intensity_NM	CYP4A22.AS1	YRI		-0.01738			0.148109	2.09	1
Intensity_NM	CYP4A22.AS1	CYP4A22.AS1		-0.38725	1	0.704116	0.280491	1.16	1
Intensity_NM	CYP4A22.AS1	LRTvs_no_gene_coef					0.281433	1.16	1	4933.26
Intensity_NM	LINC00853	Age		-0.00083			0.093489	2.81	1
Intensity_NM	LINC00853	E4carrier	Yes	0.00205			0.803618	0.06	1
Intensity_NM	LINC00853	Sex	M	0.0136			0.173412	1.85	1
Intensity_NM	LINC00853	YRI		-0.01739			0.147986	2.09	1
Intensity_NM	LINC00853	LINC00853		-0.07197	1	0.707736	0.285856	1.14	1
Intensity_NM	LINC00853	LRTvs_no_gene_coef					0.286652	1.14	1	4933.25
Intensity_NM	PDZK1IP1	Age		-0.00083			0.0948096	2.79	1
Intensity_NM	PDZK1IP1	E4carrier	Yes	0.00201			0.806831	0.06	1
Intensity_NM	PDZK1IP1	Sex	M	0.01356			0.174104	1.85	1
Intensity_NM	PDZK1IP1	YRI		-0.01737			0.147633	2.1	1
Intensity_NM	PDZK1IP1	PDZK1IP1		-0.12551	1	0.631753	0.20913	1.58	1
Intensity_NM	PDZK1IP1	LRTvs_no_gene_coef					0.20724	1.59	1	4933.48
Intensity_NM	TAL1	Age		-0.00084			0.0927397	2.83	1
Intensity_NM	TAL1	E4carrier	Yes	0.0021			0.798254	0.07	1
Intensity_NM	TAL1	Sex	M	0.01354			0.175262	1.84	1
Intensity_NM	TAL1	YRI		-0.01741			0.147219	2.1	1
Intensity_NM	TAL1	TAL1		0.00531	1	0.943391	0.768665	0.09	1
Intensity_NM	TAL1	LRTvs_no_gene_coef					0.76452	0.09	1	4932.73
Intensity_NM	STIL	Age		-0.00084			0.0924481	2.83	1
Intensity_NM	STIL	E4carrier	Yes	0.00216			0.793392	0.07	1
Intensity_NM	STIL	Sex	M	0.01351			0.176279	1.83	1
Intensity_NM	STIL	YRI		-0.01746			0.146169	2.11	1
Intensity_NM	STIL	STIL		0.01081	1	0.905869	0.645635	0.21	1
Intensity_NM	STIL	LRTvs_no_gene_coef					0.644386	0.21	1	4932.79
Intensity_NM	CMPK1	Age		-0.00082			0.0922172	2.84	1
Intensity_NM	CMPK1	E4carrier	Yes	0.00222			0.784612	0.07	1
Intensity_NM	CMPK1	Sex	M	0.01373			0.163271	1.94	1
Intensity_NM	CMPK1	YRI		-0.01768			0.135498	2.23	1
Intensity_NM	CMPK1	CMPK1		-0.01068	0.0743637	0.000437434	3.1319e-06	21.73	1
Intensity_NM	CMPK1	LRTvs_no_gene_coef					3.02786e-06	21.8	1	4943.58
Intensity_NM	FOXE3	Age		-0.00083			0.0934572	2.81	1
Intensity_NM	FOXE3	E4carrier	Yes	0.00209			0.799814	0.06	1
Intensity_NM	FOXE3	Sex	M	0.01354			0.175316	1.84	1
Intensity_NM	FOXE3	YRI		-0.0174			0.147596	2.1	1
Intensity_NM	FOXE3	FOXE3		-0.05501	1	0.862806	0.548473	0.36	1
Intensity_NM	FOXE3	LRTvs_no_gene_coef					0.549356	0.36	1	4932.86
Intensity_NM	FOXD2.AS1	Age		-0.00083			0.092969	2.82	1
Intensity_NM	FOXD2.AS1	E4carrier	Yes	0.00208			0.800597	0.06	1
Intensity_NM	FOXD2.AS1	Sex	M	0.01357			0.174217	1.85	1
Intensity_NM	FOXD2.AS1	YRI		-0.01741			0.147256	2.1	1
Intensity_NM	FOXD2.AS1	FOXD2.AS1		0.30974	1	0.749351	0.34276	0.9	1
Intensity_NM	FOXD2.AS1	LRTvs_no_gene_coef					0.342674	0.9	1	4933.13
Intensity_NM	FOXD2	Age		-0.00083			0.0931029	2.82	1
Intensity_NM	FOXD2	E4carrier	Yes	0.00211			0.798007	0.07	1
Intensity_NM	FOXD2	Sex	M	0.01353			0.175433	1.84	1
Intensity_NM	FOXD2	YRI		-0.01741			0.147129	2.1	1
Intensity_NM	FOXD2	FOXD2		0.07124	1	0.867852	0.558563	0.34	1
Intensity_NM	FOXD2	LRTvs_no_gene_coef					0.555454	0.35	1	4932.86
Intensity_NM	TRABD2B	Age		-0.00083			0.093486	2.81	1
Intensity_NM	TRABD2B	E4carrier	Yes	0.00206			0.802204	0.06	1
Intensity_NM	TRABD2B	Sex	M	0.01354			0.175229	1.84	1
Intensity_NM	TRABD2B	YRI		-0.01736			0.148569	2.09	1
Intensity_NM	TRABD2B	TRABD2B		0.07135	1	0.841724	0.506659	0.44	1
Intensity_NM	TRABD2B	LRTvs_no_gene_coef					0.507679	0.44	1	4932.9
Intensity_NM	SLC5A9	Age		-0.00083			0.0931709	2.82	1
Intensity_NM	SLC5A9	E4carrier	Yes	0.00205			0.802735	0.06	1
Intensity_NM	SLC5A9	Sex	M	0.01356			0.174066	1.85	1
Intensity_NM	SLC5A9	YRI		-0.01746			0.14587	2.11	1
Intensity_NM	SLC5A9	SLC5A9		0.11491	1	0.491244	0.109246	2.57	1
Intensity_NM	SLC5A9	LRTvs_no_gene_coef					0.108568	2.57	1	4933.97
Intensity_NM	AL109659.2	Age		-0.00083			0.0941381	2.8	1
Intensity_NM	AL109659.2	E4carrier	Yes	0.00217			0.792672	0.07	1
Intensity_NM	AL109659.2	Sex	M	0.01352			0.176763	1.82	1
Intensity_NM	AL109659.2	YRI		-0.01732			0.1503	2.07	1
Intensity_NM	AL109659.2	AL109659.2		0.37219	1	0.301375	0.0351968	4.44	1
Intensity_NM	AL109659.2	LRTvs_no_gene_coef					0.0357006	4.41	1	4934.89
Intensity_NM	SPATA6	Age		-0.00084			0.0923751	2.83	1
Intensity_NM	SPATA6	E4carrier	Yes	0.00208			0.800684	0.06	1
Intensity_NM	SPATA6	Sex	M	0.01356			0.174258	1.85	1
Intensity_NM	SPATA6	YRI		-0.01744			0.146285	2.11	1
Intensity_NM	SPATA6	SPATA6		0.00903	1	0.80521	0.437332	0.6	1
Intensity_NM	SPATA6	LRTvs_no_gene_coef					0.434583	0.61	1	4932.99
Intensity_NM	AGBL4	Age		-0.00083			0.0932269	2.82	1
Intensity_NM	AGBL4	E4carrier	Yes	0.00208			0.800907	0.06	1
Intensity_NM	AGBL4	Sex	M	0.01364			0.172166	1.86	1
Intensity_NM	AGBL4	YRI		-0.01751			0.144852	2.13	1
Intensity_NM	AGBL4	AGBL4		-0.01648	1	0.460933	0.0941318	2.8	1
Intensity_NM	AGBL4	LRTvs_no_gene_coef					0.0940392	2.8	1	4934.08
Intensity_NM	AL391844.1	Age		-0.00083			0.0937194	2.81	1
Intensity_NM	AL391844.1	E4carrier	Yes	0.00207			0.801217	0.06	1
Intensity_NM	AL391844.1	Sex	M	0.01358			0.172902	1.86	1
Intensity_NM	AL391844.1	YRI		-0.01736			0.147624	2.1	1
Intensity_NM	AL391844.1	AL391844.1		-0.12349	1	0.839141	0.501138	0.45	1
Intensity_NM	AL391844.1	LRTvs_no_gene_coef					0.490018	0.48	1	4932.92
Intensity_NM	BEND5	Age		-0.00084			0.0918143	2.84	1
Intensity_NM	BEND5	E4carrier	Yes	0.002			0.807558	0.06	1
Intensity_NM	BEND5	Sex	M	0.01393			0.163027	1.95	1
Intensity_NM	BEND5	YRI		-0.01718			0.15252	2.05	1
Intensity_NM	BEND5	BEND5		-0.02332	1	0.0439667	0.00142853	10.17	1
Intensity_NM	BEND5	LRTvs_no_gene_coef					0.00143531	10.16	1	4937.76
Intensity_NM	ELAVL4	Age		-0.00085			0.0885975	2.9	1
Intensity_NM	ELAVL4	E4carrier	Yes	0.00227			0.783008	0.08	1
Intensity_NM	ELAVL4	Sex	M	0.01336			0.182559	1.78	1
Intensity_NM	ELAVL4	YRI		-0.01732			0.150988	2.06	1
Intensity_NM	ELAVL4	ELAVL4		-0.00613	1	0.0414704	0.00128547	10.36	1
Intensity_NM	ELAVL4	LRTvs_no_gene_coef					0.0013257	10.31	1	4937.83
Intensity_NM	AL592182.2	Age		-0.00083			0.093608	2.81	1
Intensity_NM	AL592182.2	E4carrier	Yes	0.0021			0.798864	0.06	1
Intensity_NM	AL592182.2	Sex	M	0.01353			0.175548	1.83	1
Intensity_NM	AL592182.2	YRI		-0.01745			0.146279	2.11	1
Intensity_NM	AL592182.2	AL592182.2		0.04973	1	0.912017	0.665461	0.19	1
Intensity_NM	AL592182.2	LRTvs_no_gene_coef					0.661737	0.19	1	4932.78
Intensity_NM	AL592182.1	Age		-0.00083			0.0936487	2.81	1
Intensity_NM	AL592182.1	E4carrier	Yes	0.00207			0.801044	0.06	1
Intensity_NM	AL592182.1	Sex	M	0.01356			0.174513	1.84	1
Intensity_NM	AL592182.1	YRI		-0.01744			0.146677	2.11	1
Intensity_NM	AL592182.1	AL592182.1		0.40617	1	0.709559	0.288655	1.13	1
Intensity_NM	AL592182.1	LRTvs_no_gene_coef					0.288317	1.13	1	4933.25
Intensity_NM	LINC02808	Age		-0.00084			0.0924278	2.83	1
Intensity_NM	LINC02808	E4carrier	Yes	0.0021			0.798896	0.06	1
Intensity_NM	LINC02808	Sex	M	0.01357			0.174518	1.84	1
Intensity_NM	LINC02808	YRI		-0.01739			0.148094	2.09	1
Intensity_NM	LINC02808	LINC02808		0.01692	1	0.817665	0.459737	0.55	1
Intensity_NM	LINC02808	LRTvs_no_gene_coef					0.46296	0.54	1	4932.95
Intensity_NM	AL592182.3	Age		-0.00083			0.0930148	2.82	1
Intensity_NM	AL592182.3	E4carrier	Yes	0.00206			0.801943	0.06	1
Intensity_NM	AL592182.3	Sex	M	0.01359			0.173584	1.85	1
Intensity_NM	AL592182.3	YRI		-0.01738			0.147885	2.09	1
Intensity_NM	AL592182.3	AL592182.3		-0.02542	1	0.845479	0.515286	0.42	1
Intensity_NM	AL592182.3	LRTvs_no_gene_coef					0.512518	0.43	1	4932.9
Intensity_NM	FAF1	Age		-0.00084			0.0897889	2.88	1
Intensity_NM	FAF1	E4carrier	Yes	0.00218			0.79151	0.07	1
Intensity_NM	FAF1	Sex	M	0.01386			0.166036	1.92	1
Intensity_NM	FAF1	YRI		-0.01734			0.149849	2.07	1
Intensity_NM	FAF1	FAF1		-0.01249	1	0.130662	0.00751153	7.15	1
Intensity_NM	FAF1	LRTvs_no_gene_coef					0.00762039	7.12	1	4936.24
Intensity_NM	CDKN2C	Age		-0.00083			0.0939972	2.8	1
Intensity_NM	CDKN2C	E4carrier	Yes	0.00213			0.796079	0.07	1
Intensity_NM	CDKN2C	Sex	M	0.01353			0.175798	1.83	1
Intensity_NM	CDKN2C	YRI		-0.0174			0.147513	2.1	1
Intensity_NM	CDKN2C	CDKN2C		0.00929	1	0.933843	0.740332	0.11	1
Intensity_NM	CDKN2C	LRTvs_no_gene_coef					0.741261	0.11	1	4932.74
Intensity_NM	LINC01562	Age		-0.00083			0.0932005	2.82	1
Intensity_NM	LINC01562	E4carrier	Yes	0.00209			0.799273	0.06	1
Intensity_NM	LINC01562	Sex	M	0.01355			0.174949	1.84	1
Intensity_NM	LINC01562	YRI		-0.01741			0.147328	2.1	1
Intensity_NM	LINC01562	LINC01562		0.02197	1	0.923868	0.706663	0.14	1
Intensity_NM	LINC01562	LRTvs_no_gene_coef					0.705846	0.14	1	4932.75
Intensity_NM	RNF11	Age		-0.00085			0.0843209	2.98	1
Intensity_NM	RNF11	E4carrier	Yes	0.00225			0.782677	0.08	1
Intensity_NM	RNF11	Sex	M	0.01373			0.164715	1.93	1
Intensity_NM	RNF11	YRI		-0.01768			0.136726	2.21	1
Intensity_NM	RNF11	RNF11		-0.00965	0.0324093	0.000218982	1.36495e-06	23.33	1
Intensity_NM	RNF11	LRTvs_no_gene_coef					1.3507e-06	23.35	1	4944.36
Intensity_NM	AL162430.2	Age		-0.00083			0.0937441	2.81	1
Intensity_NM	AL162430.2	E4carrier	Yes	0.0021			0.798503	0.07	1
Intensity_NM	AL162430.2	Sex	M	0.01357			0.174346	1.85	1
Intensity_NM	AL162430.2	YRI		-0.01738			0.148064	2.09	1
Intensity_NM	AL162430.2	AL162430.2		-0.40753	1	0.242824	0.022867	5.18	1
Intensity_NM	AL162430.2	LRTvs_no_gene_coef					0.0229264	5.17	1	4935.27
Intensity_NM	TTC39A	Age		-0.00084			0.0923718	2.83	1
Intensity_NM	TTC39A	E4carrier	Yes	0.00213			0.795464	0.07	1
Intensity_NM	TTC39A	Sex	M	0.01358			0.174041	1.85	1
Intensity_NM	TTC39A	YRI		-0.01721			0.152259	2.05	1
Intensity_NM	TTC39A	TTC39A		-0.00611	1	0.476875	0.101675	2.68	1
Intensity_NM	TTC39A	LRTvs_no_gene_coef					0.102022	2.67	1	4934.02
Intensity_NM	EPS15	Age		-0.00084			0.0921485	2.84	1
Intensity_NM	EPS15	E4carrier	Yes	0.00213			0.79547	0.07	1
Intensity_NM	EPS15	Sex	M	0.01364			0.172064	1.86	1
Intensity_NM	EPS15	YRI		-0.01734			0.148986	2.08	1
Intensity_NM	EPS15	EPS15		-0.0047	1	0.391584	0.0624463	3.47	1
Intensity_NM	EPS15	LRTvs_no_gene_coef					0.0624791	3.47	1	4934.42
Intensity_NM	AC104170.1	Age		-0.00083			0.0932977	2.82	1
Intensity_NM	AC104170.1	E4carrier	Yes	0.0021			0.798493	0.07	1
Intensity_NM	AC104170.1	Sex	M	0.01355			0.175126	1.84	1
Intensity_NM	AC104170.1	YRI		-0.01744			0.146871	2.1	1
Intensity_NM	AC104170.1	AC104170.1		-0.00799	1	0.959902	0.825683	0.05	1
Intensity_NM	AC104170.1	LRTvs_no_gene_coef					0.830782	0.05	1	4932.7
Intensity_NM	OSBPL9	Age		-0.00083			0.0932575	2.82	1
Intensity_NM	OSBPL9	E4carrier	Yes	0.00209			0.799265	0.06	1
Intensity_NM	OSBPL9	Sex	M	0.01355			0.174921	1.84	1
Intensity_NM	OSBPL9	YRI		-0.01741			0.147223	2.1	1
Intensity_NM	OSBPL9	OSBPL9		0.00046	1	0.984801	0.928589	0.01	1
Intensity_NM	OSBPL9	LRTvs_no_gene_coef					0.928127	0.01	1	4932.69
Intensity_NM	NRDC	Age		-0.00083			0.0939162	2.81	1
Intensity_NM	NRDC	E4carrier	Yes	0.00219			0.78996	0.07	1
Intensity_NM	NRDC	Sex	M	0.01353			0.175745	1.83	1
Intensity_NM	NRDC	YRI		-0.01747			0.145979	2.11	1
Intensity_NM	NRDC	NRDC		-0.00487	1	0.550632	0.144453	2.13	1
Intensity_NM	NRDC	LRTvs_no_gene_coef					0.144679	2.13	1	4933.75
Intensity_NM	AL050343.2	Age		-0.00083			0.0931481	2.82	1
Intensity_NM	AL050343.2	E4carrier	Yes	0.00209			0.79933	0.06	1
Intensity_NM	AL050343.2	Sex	M	0.01355			0.174885	1.84	1
Intensity_NM	AL050343.2	YRI		-0.01741			0.147415	2.1	1
Intensity_NM	AL050343.2	AL050343.2		-0.00309	1	0.990913	0.959724	0	1
Intensity_NM	AL050343.2	LRTvs_no_gene_coef					0.958555	0	1	4932.68
Intensity_NM	AL050343.3	Age		-0.00083			0.0931117	2.82	1
Intensity_NM	AL050343.3	E4carrier	Yes	0.00211			0.798102	0.07	1
Intensity_NM	AL050343.3	Sex	M	0.01356			0.174707	1.84	1
Intensity_NM	AL050343.3	YRI		-0.01742			0.14707	2.1	1
Intensity_NM	AL050343.3	AL050343.3		0.15121	1	0.900121	0.627442	0.24	1
Intensity_NM	AL050343.3	LRTvs_no_gene_coef					0.626954	0.24	1	4932.8
Intensity_NM	RAB3B	Age		-0.00086			0.0844778	2.98	1
Intensity_NM	RAB3B	E4carrier	Yes	0.00181			0.825517	0.05	1
Intensity_NM	RAB3B	Sex	M	0.01398			0.160785	1.97	1
Intensity_NM	RAB3B	YRI		-0.01698			0.156796	2	1
Intensity_NM	RAB3B	RAB3B		-0.0086	1	0.00471169	6.82623e-05	15.86	1
Intensity_NM	RAB3B	LRTvs_no_gene_coef					6.88835e-05	15.84	1	4940.6
Intensity_NM	TXNDC12	Age		-0.00084			0.0916589	2.84	1
Intensity_NM	TXNDC12	E4carrier	Yes	0.00212			0.796551	0.07	1
Intensity_NM	TXNDC12	Sex	M	0.01348			0.176081	1.83	1
Intensity_NM	TXNDC12	YRI		-0.01754			0.14351	2.14	1
Intensity_NM	TXNDC12	TXNDC12		-0.00798	1	0.58573	0.168535	1.9	1
Intensity_NM	TXNDC12	LRTvs_no_gene_coef					0.166075	1.92	1	4933.64
Intensity_NM	KTI12	Age		-0.00083			0.0940583	2.8	1
Intensity_NM	KTI12	E4carrier	Yes	0.00213			0.795686	0.07	1
Intensity_NM	KTI12	Sex	M	0.01351			0.17599	1.83	1
Intensity_NM	KTI12	YRI		-0.01747			0.145739	2.12	1
Intensity_NM	KTI12	KTI12		0.00738	1	0.877249	0.577349	0.31	1
Intensity_NM	KTI12	LRTvs_no_gene_coef					0.574635	0.31	1	4932.84
Intensity_NM	AL445685.1	Age		-0.00083			0.0931384	2.82	1
Intensity_NM	AL445685.1	E4carrier	Yes	0.0021			0.798837	0.06	1
Intensity_NM	AL445685.1	Sex	M	0.01355			0.174943	1.84	1
Intensity_NM	AL445685.1	YRI		-0.01743			0.146962	2.1	1
Intensity_NM	AL445685.1	AL445685.1		-0.02727	1	0.957107	0.817959	0.05	1
Intensity_NM	AL445685.1	LRTvs_no_gene_coef					0.817181	0.05	1	4932.71
Intensity_NM	BTF3L4	Age		-0.00084			0.0910454	2.86	1
Intensity_NM	BTF3L4	E4carrier	Yes	0.00213			0.795849	0.07	1
Intensity_NM	BTF3L4	Sex	M	0.01362			0.172355	1.86	1
Intensity_NM	BTF3L4	YRI		-0.01732			0.149165	2.08	1
Intensity_NM	BTF3L4	BTF3L4		-0.00553	1	0.540684	0.139202	2.19	1
Intensity_NM	BTF3L4	LRTvs_no_gene_coef					0.138403	2.2	1	4933.78
Intensity_NM	ZFYVE9	Age		-0.00083			0.0934682	2.81	1
Intensity_NM	ZFYVE9	E4carrier	Yes	0.00209			0.799675	0.06	1
Intensity_NM	ZFYVE9	Sex	M	0.01354			0.175496	1.84	1
Intensity_NM	ZFYVE9	YRI		-0.0174			0.147785	2.09	1
Intensity_NM	ZFYVE9	ZFYVE9		-0.00266	1	0.901708	0.634697	0.23	1
Intensity_NM	ZFYVE9	LRTvs_no_gene_coef					0.638573	0.22	1	4932.79
Intensity_NM	CC2D1B	Age		-0.00084			0.0929186	2.82	1
Intensity_NM	CC2D1B	E4carrier	Yes	0.00209			0.800069	0.06	1
Intensity_NM	CC2D1B	Sex	M	0.01352			0.176323	1.83	1
Intensity_NM	CC2D1B	YRI		-0.01746			0.146554	2.11	1
Intensity_NM	CC2D1B	CC2D1B		0.00352	1	0.88062	0.583481	0.3	1
Intensity_NM	CC2D1B	LRTvs_no_gene_coef					0.589651	0.29	1	4932.83
Intensity_NM	AL513218.1	Age		-0.00083			0.0929756	2.82	1
Intensity_NM	AL513218.1	E4carrier	Yes	0.00208			0.800307	0.06	1
Intensity_NM	AL513218.1	Sex	M	0.01357			0.174328	1.85	1
Intensity_NM	AL513218.1	YRI		-0.01741			0.147205	2.1	1
Intensity_NM	AL513218.1	AL513218.1		0.10767	1	0.904573	0.641242	0.22	1
Intensity_NM	AL513218.1	LRTvs_no_gene_coef					0.640061	0.22	1	4932.79
Intensity_NM	AL513218.2	Age		-0.00084			0.0911192	2.85	1
Intensity_NM	AL513218.2	E4carrier	Yes	0.00219			0.79088	0.07	1
Intensity_NM	AL513218.2	Sex	M	0.01367			0.171688	1.87	1
Intensity_NM	AL513218.2	YRI		-0.01739			0.148213	2.09	1
Intensity_NM	AL513218.2	AL513218.2		-0.06261	1	0.413079	0.0702325	3.28	1
Intensity_NM	AL513218.2	LRTvs_no_gene_coef					0.0707908	3.26	1	4934.31
Intensity_NM	ORC1	Age		-0.00083			0.0931976	2.82	1
Intensity_NM	ORC1	E4carrier	Yes	0.00209			0.799183	0.06	1
Intensity_NM	ORC1	Sex	M	0.01354			0.175305	1.84	1
Intensity_NM	ORC1	YRI		-0.01742			0.146965	2.1	1
Intensity_NM	ORC1	ORC1		-0.00914	1	0.939626	0.75843	0.09	1
Intensity_NM	ORC1	LRTvs_no_gene_coef					0.757606	0.1	1	4932.73
Intensity_NM	PRPF38A	Age		-0.00083			0.0928757	2.82	1
Intensity_NM	PRPF38A	E4carrier	Yes	0.00208			0.800114	0.06	1
Intensity_NM	PRPF38A	Sex	M	0.01358			0.174082	1.85	1
Intensity_NM	PRPF38A	YRI		-0.0174			0.14741	2.1	1
Intensity_NM	PRPF38A	PRPF38A		-0.00242	1	0.94454	0.772427	0.08	1
Intensity_NM	PRPF38A	LRTvs_no_gene_coef					0.769709	0.09	1	4932.72
Intensity_NM	TUT4	Age		-0.00083			0.0946182	2.79	1
Intensity_NM	TUT4	E4carrier	Yes	0.00207			0.801253	0.06	1
Intensity_NM	TUT4	Sex	M	0.01353			0.1757	1.83	1
Intensity_NM	TUT4	YRI		-0.01745			0.146456	2.11	1
Intensity_NM	TUT4	TUT4		0.00761	1	0.70791	0.286448	1.14	1
Intensity_NM	TUT4	LRTvs_no_gene_coef					0.287236	1.13	1	4933.25
Intensity_NM	GPX7	Age		-0.00083			0.0962457	2.77	1
Intensity_NM	GPX7	E4carrier	Yes	0.00197			0.810963	0.06	1
Intensity_NM	GPX7	Sex	M	0.01354			0.176687	1.83	1
Intensity_NM	GPX7	YRI		-0.01738			0.149336	2.08	1
Intensity_NM	GPX7	GPX7		-0.03672	1	0.449627	0.088774	2.9	1
Intensity_NM	GPX7	LRTvs_no_gene_coef					0.0904822	2.87	1	4934.11
Intensity_NM	SHISAL2A	Age		-0.00084			0.0914676	2.85	1
Intensity_NM	SHISAL2A	E4carrier	Yes	0.00212			0.796921	0.07	1
Intensity_NM	SHISAL2A	Sex	M	0.01354			0.174859	1.84	1
Intensity_NM	SHISAL2A	YRI		-0.0174			0.147183	2.1	1
Intensity_NM	SHISAL2A	SHISAL2A		0.01263	1	0.889706	0.603296	0.27	1
Intensity_NM	SHISAL2A	LRTvs_no_gene_coef					0.595771	0.28	1	4932.82
Intensity_NM	COA7	Age		-0.00083			0.0929068	2.82	1
Intensity_NM	COA7	E4carrier	Yes	0.00217			0.791447	0.07	1
Intensity_NM	COA7	Sex	M	0.01349			0.176705	1.83	1
Intensity_NM	COA7	YRI		-0.01741			0.14701	2.1	1
Intensity_NM	COA7	COA7		0.01131	1	0.552501	0.146465	2.11	1
Intensity_NM	COA7	LRTvs_no_gene_coef					0.145755	2.12	1	4933.74
Intensity_NM	ZYG11B	Age		-0.00082			0.0968477	2.76	1
Intensity_NM	ZYG11B	E4carrier	Yes	0.002			0.807938	0.06	1
Intensity_NM	ZYG11B	Sex	M	0.01304			0.190814	1.71	1
Intensity_NM	ZYG11B	YRI		-0.01747			0.144916	2.12	1
Intensity_NM	ZYG11B	ZYG11B		-0.0074	1	0.10186	0.00501519	7.87	1
Intensity_NM	ZYG11B	LRTvs_no_gene_coef					0.00496879	7.89	1	4936.63
Intensity_NM	ZYG11A	Age		-0.00083			0.0939122	2.81	1
Intensity_NM	ZYG11A	E4carrier	Yes	0.00211			0.797309	0.07	1
Intensity_NM	ZYG11A	Sex	M	0.01353			0.175619	1.83	1
Intensity_NM	ZYG11A	YRI		-0.01747			0.146025	2.11	1
Intensity_NM	ZYG11A	ZYG11A		-0.30682	1	0.70791	0.286145	1.14	1
Intensity_NM	ZYG11A	LRTvs_no_gene_coef					0.28653	1.14	1	4933.25
Intensity_NM	ECHDC2	Age		-0.00084			0.0894718	2.88	1
Intensity_NM	ECHDC2	E4carrier	Yes	0.00237			0.772347	0.08	1
Intensity_NM	ECHDC2	Sex	M	0.0136			0.171408	1.87	1
Intensity_NM	ECHDC2	YRI		-0.01736			0.146468	2.11	1
Intensity_NM	ECHDC2	ECHDC2		0.02738	1	0.0580949	0.00211641	9.45	1
Intensity_NM	ECHDC2	LRTvs_no_gene_coef					0.00208002	9.48	1	4937.42
Intensity_NM	SCP2	Age		-0.00084			0.0934266	2.81	1
Intensity_NM	SCP2	E4carrier	Yes	0.00214			0.795025	0.07	1
Intensity_NM	SCP2	Sex	M	0.01352			0.17656	1.83	1
Intensity_NM	SCP2	YRI		-0.01752			0.145575	2.12	1
Intensity_NM	SCP2	SCP2		0.00233	1	0.814795	0.454632	0.56	1
Intensity_NM	SCP2	LRTvs_no_gene_coef					0.461291	0.54	1	4932.95
Intensity_NM	PODN	Age		-0.00083			0.094755	2.79	1
Intensity_NM	PODN	E4carrier	Yes	0.0021			0.798285	0.07	1
Intensity_NM	PODN	Sex	M	0.01357			0.174719	1.84	1
Intensity_NM	PODN	YRI		-0.01746			0.146467	2.11	1
Intensity_NM	PODN	PODN		-0.03059	1	0.63221	0.21005	1.57	1
Intensity_NM	PODN	LRTvs_no_gene_coef					0.211049	1.56	1	4933.46
Intensity_NM	SLC1A7	Age		-0.00082			0.0982737	2.73	1
Intensity_NM	SLC1A7	E4carrier	Yes	0.00203			0.805444	0.06	1
Intensity_NM	SLC1A7	Sex	M	0.01353			0.177105	1.82	1
Intensity_NM	SLC1A7	YRI		-0.0174			0.148975	2.08	1
Intensity_NM	SLC1A7	SLC1A7		0.05783	1	0.158002	0.0104814	6.55	1
Intensity_NM	SLC1A7	LRTvs_no_gene_coef					0.0107321	6.51	1	4935.94
Intensity_NM	CPT2	Age		-0.00083			0.0933596	2.82	1
Intensity_NM	CPT2	E4carrier	Yes	0.00207			0.801096	0.06	1
Intensity_NM	CPT2	Sex	M	0.01357			0.174619	1.84	1
Intensity_NM	CPT2	YRI		-0.01741			0.147467	2.1	1
Intensity_NM	CPT2	CPT2		-0.00151	1	0.966809	0.856786	0.03	1
Intensity_NM	CPT2	LRTvs_no_gene_coef					0.86314	0.03	1	4932.7
Intensity_NM	AL606760.2	Age		-0.00084			0.0916355	2.85	1
Intensity_NM	AL606760.2	E4carrier	Yes	0.00214			0.794826	0.07	1
Intensity_NM	AL606760.2	Sex	M	0.01361			0.173023	1.86	1
Intensity_NM	AL606760.2	YRI		-0.01739			0.147711	2.1	1
Intensity_NM	AL606760.2	AL606760.2		-0.35396	1	0.260474	0.026323	4.93	1
Intensity_NM	AL606760.2	LRTvs_no_gene_coef					0.026269	4.94	1	4935.15
Intensity_NM	CZIB	Age		-0.00083			0.0931987	2.82	1
Intensity_NM	CZIB	E4carrier	Yes	0.00212			0.796564	0.07	1
Intensity_NM	CZIB	Sex	M	0.01364			0.172255	1.86	1
Intensity_NM	CZIB	YRI		-0.01731			0.149748	2.07	1
Intensity_NM	CZIB	CZIB		-0.00456	1	0.771893	0.376272	0.78	1
Intensity_NM	CZIB	LRTvs_no_gene_coef					0.375945	0.78	1	4933.07
Intensity_NM	AL606760.3	Age		-0.00083			0.0933274	2.82	1
Intensity_NM	AL606760.3	E4carrier	Yes	0.00203			0.805139	0.06	1
Intensity_NM	AL606760.3	Sex	M	0.01352			0.175671	1.83	1
Intensity_NM	AL606760.3	YRI		-0.01737			0.148032	2.09	1
Intensity_NM	AL606760.3	AL606760.3		-0.27477	1	0.499377	0.114497	2.49	1
Intensity_NM	AL606760.3	LRTvs_no_gene_coef					0.114031	2.5	1	4933.93
Intensity_NM	MAGOH	Age		-0.00082			0.0963913	2.76	1
Intensity_NM	MAGOH	E4carrier	Yes	0.00201			0.806659	0.06	1
Intensity_NM	MAGOH	Sex	M	0.01382			0.165841	1.92	1
Intensity_NM	MAGOH	YRI		-0.01722			0.150938	2.06	1
Intensity_NM	MAGOH	MAGOH		-0.01256	1	0.332863	0.0433322	4.08	1
Intensity_NM	MAGOH	LRTvs_no_gene_coef					0.0428465	4.1	1	4934.73
Intensity_NM	AL606760.1	Age		-0.00084			0.0920958	2.84	1
Intensity_NM	AL606760.1	E4carrier	Yes	0.00205			0.803752	0.06	1
Intensity_NM	AL606760.1	Sex	M	0.01363			0.172598	1.86	1
Intensity_NM	AL606760.1	YRI		-0.01734			0.148963	2.08	1
Intensity_NM	AL606760.1	AL606760.1		-0.02502	1	0.833246	0.487263	0.48	1
Intensity_NM	AL606760.1	LRTvs_no_gene_coef					0.487739	0.48	1	4932.92
Intensity_NM	LRP8	Age		-0.00084			0.0919069	2.84	1
Intensity_NM	LRP8	E4carrier	Yes	0.00214			0.794375	0.07	1
Intensity_NM	LRP8	Sex	M	0.01357			0.173561	1.85	1
Intensity_NM	LRP8	YRI		-0.01736			0.14771	2.1	1
Intensity_NM	LRP8	LRP8		-0.0047	1	0.711243	0.291072	1.11	1
Intensity_NM	LRP8	LRTvs_no_gene_coef					0.286534	1.14	1	4933.25
Intensity_NM	LINC01771	Age		-0.00083			0.0929271	2.82	1
Intensity_NM	LINC01771	E4carrier	Yes	0.00217			0.792493	0.07	1
Intensity_NM	LINC01771	Sex	M	0.01354			0.175411	1.84	1
Intensity_NM	LINC01771	YRI		-0.01753			0.144664	2.13	1
Intensity_NM	LINC01771	LINC01771		-0.17157	1	0.56277	0.153661	2.04	1
Intensity_NM	LINC01771	LRTvs_no_gene_coef					0.153766	2.03	1	4933.7
Intensity_NM	GLIS1	Age		-0.00083			0.0934547	2.81	1
Intensity_NM	GLIS1	E4carrier	Yes	0.00208			0.800184	0.06	1
Intensity_NM	GLIS1	Sex	M	0.01356			0.174912	1.84	1
Intensity_NM	GLIS1	YRI		-0.01741			0.147602	2.1	1
Intensity_NM	GLIS1	GLIS1		0.01208	1	0.916864	0.680986	0.17	1
Intensity_NM	GLIS1	LRTvs_no_gene_coef					0.687145	0.16	1	4932.76
Intensity_NM	NDC1	Age		-0.00083			0.0934405	2.81	1
Intensity_NM	NDC1	E4carrier	Yes	0.00206			0.801986	0.06	1
Intensity_NM	NDC1	Sex	M	0.01359			0.173852	1.85	1
Intensity_NM	NDC1	YRI		-0.01742			0.147029	2.1	1
Intensity_NM	NDC1	NDC1		-0.00657	1	0.886514	0.595477	0.28	1
Intensity_NM	NDC1	LRTvs_no_gene_coef					0.595968	0.28	1	4932.82
Intensity_NM	YIPF1	Age		-0.00083			0.093336	2.82	1
Intensity_NM	YIPF1	E4carrier	Yes	0.00209			0.800019	0.06	1
Intensity_NM	YIPF1	Sex	M	0.01354			0.175318	1.84	1
Intensity_NM	YIPF1	YRI		-0.01742			0.147193	2.1	1
Intensity_NM	YIPF1	YIPF1		0.00029	1	0.990213	0.953479	0	1
Intensity_NM	YIPF1	LRTvs_no_gene_coef					0.953478	0	1	4932.68
Intensity_NM	DIO1	Age		-0.00083			0.0936359	2.81	1
Intensity_NM	DIO1	E4carrier	Yes	0.00213			0.796229	0.07	1
Intensity_NM	DIO1	Sex	M	0.01354			0.175822	1.83	1
Intensity_NM	DIO1	YRI		-0.01737			0.14869	2.09	1
Intensity_NM	DIO1	DIO1		0.13451	1	0.733178	0.320477	0.99	1
Intensity_NM	DIO1	LRTvs_no_gene_coef					0.322798	0.98	1	4933.17
Intensity_NM	HSPB11	Age		-0.00084			0.0922465	2.83	1
Intensity_NM	HSPB11	E4carrier	Yes	0.00206			0.802644	0.06	1
Intensity_NM	HSPB11	Sex	M	0.01359			0.173662	1.85	1
Intensity_NM	HSPB11	YRI		-0.01737			0.148326	2.09	1
Intensity_NM	HSPB11	HSPB11		-0.00399	1	0.845479	0.514849	0.42	1
Intensity_NM	HSPB11	LRTvs_no_gene_coef					0.515796	0.42	1	4932.89
Intensity_NM	LRRC42	Age		-0.00083			0.0933878	2.81	1
Intensity_NM	LRRC42	E4carrier	Yes	0.00208			0.800195	0.06	1
Intensity_NM	LRRC42	Sex	M	0.01355			0.174874	1.84	1
Intensity_NM	LRRC42	YRI		-0.01741			0.147384	2.1	1
Intensity_NM	LRRC42	LRRC42		0.00486	1	0.883724	0.589174	0.29	1
Intensity_NM	LRRC42	LRTvs_no_gene_coef					0.588448	0.29	1	4932.83
Intensity_NM	LDLRAD1	Age		-0.00083			0.0938203	2.81	1
Intensity_NM	LDLRAD1	E4carrier	Yes	0.00211			0.797593	0.07	1
Intensity_NM	LDLRAD1	Sex	M	0.01353			0.17554	1.83	1
Intensity_NM	LDLRAD1	YRI		-0.01746			0.146192	2.11	1
Intensity_NM	LDLRAD1	LDLRAD1		-0.29925	1	0.757655	0.354375	0.86	1
Intensity_NM	LDLRAD1	LRTvs_no_gene_coef					0.354801	0.86	1	4933.11
Intensity_NM	TMEM59	Age		-0.00087			0.0819238	3.03	1
Intensity_NM	TMEM59	E4carrier	Yes	0.00212			0.796791	0.07	1
Intensity_NM	TMEM59	Sex	M	0.01431			0.152413	2.05	1
Intensity_NM	TMEM59	YRI		-0.01726			0.151037	2.06	1
Intensity_NM	TMEM59	TMEM59		-0.00748	1	0.0432162	0.00138145	10.23	1
Intensity_NM	TMEM59	LRTvs_no_gene_coef					0.00139644	10.21	1	4937.79
Intensity_NM	TCEANC2	Age		-0.00083			0.0931858	2.82	1
Intensity_NM	TCEANC2	E4carrier	Yes	0.00203			0.804989	0.06	1
Intensity_NM	TCEANC2	Sex	M	0.01363			0.17226	1.86	1
Intensity_NM	TCEANC2	YRI		-0.01737			0.148018	2.09	1
Intensity_NM	TCEANC2	TCEANC2		0.01718	1	0.606682	0.187314	1.74	1
Intensity_NM	TCEANC2	LRTvs_no_gene_coef					0.186323	1.75	1	4933.55
Intensity_NM	CDCP2	Age		-0.00083			0.0932673	2.82	1
Intensity_NM	CDCP2	E4carrier	Yes	0.00209			0.79927	0.06	1
Intensity_NM	CDCP2	Sex	M	0.01355			0.175054	1.84	1
Intensity_NM	CDCP2	YRI		-0.01742			0.147151	2.1	1
Intensity_NM	CDCP2	CDCP2		-0.01952	1	0.983083	0.919446	0.01	1
Intensity_NM	CDCP2	LRTvs_no_gene_coef					0.920059	0.01	1	4932.69
Intensity_NM	CYB5RL	Age		-0.00083			0.0932753	2.82	1
Intensity_NM	CYB5RL	E4carrier	Yes	0.00215			0.793679	0.07	1
Intensity_NM	CYB5RL	Sex	M	0.01352			0.176179	1.83	1
Intensity_NM	CYB5RL	YRI		-0.01746			0.1463	2.11	1
Intensity_NM	CYB5RL	CYB5RL		0.01433	1	0.782795	0.394985	0.72	1
Intensity_NM	CYB5RL	LRTvs_no_gene_coef					0.396715	0.72	1	4933.04
Intensity_NM	MRPL37	Age		-0.00084			0.0921339	2.84	1
Intensity_NM	MRPL37	E4carrier	Yes	0.00218			0.791453	0.07	1
Intensity_NM	MRPL37	Sex	M	0.01377			0.167965	1.9	1
Intensity_NM	MRPL37	YRI		-0.01744			0.146545	2.11	1
Intensity_NM	MRPL37	MRPL37		-0.00741	1	0.362735	0.0525373	3.76	1
Intensity_NM	MRPL37	LRTvs_no_gene_coef					0.0524668	3.76	1	4934.56
Intensity_NM	SSBP3	Age		-0.00083			0.0940414	2.8	1
Intensity_NM	SSBP3	E4carrier	Yes	0.00206			0.802395	0.06	1
Intensity_NM	SSBP3	Sex	M	0.01356			0.174867	1.84	1
Intensity_NM	SSBP3	YRI		-0.0174			0.147597	2.1	1
Intensity_NM	SSBP3	SSBP3		-0.00104	1	0.955803	0.814404	0.06	1
Intensity_NM	SSBP3	LRTvs_no_gene_coef					0.817273	0.05	1	4932.71
Intensity_NM	SSBP3.AS1	Age		-0.00081			0.104948	2.63	1
Intensity_NM	SSBP3.AS1	E4carrier	Yes	0.00173			0.83492	0.04	1
Intensity_NM	SSBP3.AS1	Sex	M	0.01359			0.177222	1.82	1
Intensity_NM	SSBP3.AS1	YRI		-0.01725			0.154474	2.03	1
Intensity_NM	SSBP3.AS1	SSBP3.AS1		-1.48194	1	0.147059	0.00917044	6.79	1
Intensity_NM	SSBP3.AS1	LRTvs_no_gene_coef					0.00966326	6.7	1	4936.03
Intensity_NM	AC099796.2	Age		-0.00083			0.0938353	2.81	1
Intensity_NM	AC099796.2	E4carrier	Yes	0.00211			0.797677	0.07	1
Intensity_NM	AC099796.2	Sex	M	0.01354			0.175317	1.84	1
Intensity_NM	AC099796.2	YRI		-0.01743			0.147007	2.1	1
Intensity_NM	AC099796.2	AC099796.2		-0.07416	1	0.654495	0.230302	1.44	1
Intensity_NM	AC099796.2	LRTvs_no_gene_coef					0.230532	1.44	1	4933.4
Intensity_NM	ACOT11	Age		-0.00084			0.0928258	2.82	1
Intensity_NM	ACOT11	E4carrier	Yes	0.00209			0.799834	0.06	1
Intensity_NM	ACOT11	Sex	M	0.01355			0.175516	1.84	1
Intensity_NM	ACOT11	YRI		-0.01738			0.148356	2.09	1
Intensity_NM	ACOT11	ACOT11		-0.00703	1	0.878544	0.579484	0.31	1
Intensity_NM	ACOT11	LRTvs_no_gene_coef					0.585304	0.3	1	4932.83
Intensity_NM	MROH7	Age		-0.00083			0.094094	2.8	1
Intensity_NM	MROH7	E4carrier	Yes	0.00205			0.802052	0.06	1
Intensity_NM	MROH7	Sex	M	0.01366			0.169212	1.89	1
Intensity_NM	MROH7	YRI		-0.01722			0.149613	2.08	1
Intensity_NM	MROH7	MROH7		-0.06244	1	0.149406	0.00945982	6.73	1
Intensity_NM	MROH7	LRTvs_no_gene_coef					0.00920157	6.78	1	4936.07
Intensity_NM	TTC4	Age		-0.00083			0.0946104	2.79	1
Intensity_NM	TTC4	E4carrier	Yes	0.00212			0.797073	0.07	1
Intensity_NM	TTC4	Sex	M	0.0135			0.17699	1.82	1
Intensity_NM	TTC4	YRI		-0.01749			0.145822	2.12	1
Intensity_NM	TTC4	TTC4		0.00611	1	0.781811	0.392914	0.73	1
Intensity_NM	TTC4	LRTvs_no_gene_coef					0.396207	0.72	1	4933.04
Intensity_NM	PARS2	Age		-0.00084			0.0919794	2.84	1
Intensity_NM	PARS2	E4carrier	Yes	0.0021			0.79815	0.07	1
Intensity_NM	PARS2	Sex	M	0.01363			0.172263	1.86	1
Intensity_NM	PARS2	YRI		-0.01737			0.148089	2.09	1
Intensity_NM	PARS2	PARS2		0.02751	1	0.495003	0.111805	2.53	1
Intensity_NM	PARS2	LRTvs_no_gene_coef					0.111394	2.53	1	4933.95
Intensity_NM	TTC22	Age		-0.00083			0.0930501	2.82	1
Intensity_NM	TTC22	E4carrier	Yes	0.00209			0.799328	0.06	1
Intensity_NM	TTC22	Sex	M	0.01355			0.17491	1.84	1
Intensity_NM	TTC22	YRI		-0.01742			0.147116	2.1	1
Intensity_NM	TTC22	TTC22		-0.00502	1	0.982883	0.918631	0.01	1
Intensity_NM	TTC22	LRTvs_no_gene_coef					0.91587	0.01	1	4932.69
Intensity_NM	LEXM	Age		-0.00084			0.0923803	2.83	1
Intensity_NM	LEXM	E4carrier	Yes	0.00209			0.799963	0.06	1
Intensity_NM	LEXM	Sex	M	0.01358			0.173931	1.85	1
Intensity_NM	LEXM	YRI		-0.01735			0.148727	2.09	1
Intensity_NM	LEXM	LEXM		0.3173	1	0.662057	0.238391	1.39	1
Intensity_NM	LEXM	LRTvs_no_gene_coef					0.238678	1.39	1	4933.38
Intensity_NM	DHCR24	Age		-0.00084			0.0894386	2.88	1
Intensity_NM	DHCR24	E4carrier	Yes	0.00244			0.767308	0.09	1
Intensity_NM	DHCR24	Sex	M	0.01398			0.16159	1.96	1
Intensity_NM	DHCR24	YRI		-0.01742			0.147057	2.1	1
Intensity_NM	DHCR24	DHCR24		-0.00646	1	0.0533191	0.00184587	9.7	1
Intensity_NM	DHCR24	LRTvs_no_gene_coef					0.00187327	9.67	1	4937.52
Intensity_NM	DHCR24.DT	Age		-0.00083			0.0931715	2.82	1
Intensity_NM	DHCR24.DT	E4carrier	Yes	0.00209			0.79945	0.06	1
Intensity_NM	DHCR24.DT	Sex	M	0.01355			0.174923	1.84	1
Intensity_NM	DHCR24.DT	YRI		-0.01741			0.147446	2.1	1
Intensity_NM	DHCR24.DT	DHCR24.DT		-0.00705	1	0.994076	0.974482	0	1
Intensity_NM	DHCR24.DT	LRTvs_no_gene_coef					0.982252	0	1	4932.68
Intensity_NM	AL590440.2	Age		-0.00084			0.0930049	2.82	1
Intensity_NM	AL590440.2	E4carrier	Yes	0.0021			0.798905	0.06	1
Intensity_NM	AL590440.2	Sex	M	0.01359			0.173705	1.85	1
Intensity_NM	AL590440.2	YRI		-0.01736			0.1486	2.09	1
Intensity_NM	AL590440.2	AL590440.2		-0.09292	1	0.825087	0.472272	0.52	1
Intensity_NM	AL590440.2	LRTvs_no_gene_coef					0.47341	0.51	1	4932.94
Intensity_NM	TMEM61	Age		-0.00083			0.0947597	2.79	1
Intensity_NM	TMEM61	E4carrier	Yes	0.00212			0.797182	0.07	1
Intensity_NM	TMEM61	Sex	M	0.01351			0.176164	1.83	1
Intensity_NM	TMEM61	YRI		-0.01745			0.146478	2.11	1
Intensity_NM	TMEM61	TMEM61		0.04612	1	0.725234	0.308707	1.04	1
Intensity_NM	TMEM61	LRTvs_no_gene_coef					0.308625	1.04	1	4933.2
Intensity_NM	BSND	Age		-0.00083			0.0964163	2.76	1
Intensity_NM	BSND	E4carrier	Yes	0.00214			0.794601	0.07	1
Intensity_NM	BSND	Sex	M	0.01361			0.1734	1.85	1
Intensity_NM	BSND	YRI		-0.01726			0.15139	2.06	1
Intensity_NM	BSND	BSND		0.05952	1	0.519669	0.124925	2.35	1
Intensity_NM	BSND	LRTvs_no_gene_coef					0.125743	2.34	1	4933.85
Intensity_NM	PCSK9	Age		-0.00083			0.0933797	2.82	1
Intensity_NM	PCSK9	E4carrier	Yes	0.00209			0.799119	0.06	1
Intensity_NM	PCSK9	Sex	M	0.01354			0.175359	1.84	1
Intensity_NM	PCSK9	YRI		-0.01743			0.147006	2.1	1
Intensity_NM	PCSK9	PCSK9		0.00478	1	0.978376	0.89901	0.02	1
Intensity_NM	PCSK9	LRTvs_no_gene_coef					0.90503	0.01	1	4932.69
Intensity_NM	USP24	Age		-0.00083			0.0931746	2.82	1
Intensity_NM	USP24	E4carrier	Yes	0.00209			0.799527	0.06	1
Intensity_NM	USP24	Sex	M	0.01355			0.174975	1.84	1
Intensity_NM	USP24	YRI		-0.01741			0.147297	2.1	1
Intensity_NM	USP24	USP24		0.00029	1	0.990299	0.957705	0	1
Intensity_NM	USP24	LRTvs_no_gene_coef					0.958364	0	1	4932.68
Intensity_NM	MIR4422HG	Age		-0.00083			0.0956984	2.78	1
Intensity_NM	MIR4422HG	E4carrier	Yes	0.00216			0.793459	0.07	1
Intensity_NM	MIR4422HG	Sex	M	0.01352			0.176147	1.83	1
Intensity_NM	MIR4422HG	YRI		-0.01748			0.146041	2.11	1
Intensity_NM	MIR4422HG	MIR4422HG		0.27572	1	0.801816	0.431943	0.62	1
Intensity_NM	MIR4422HG	LRTvs_no_gene_coef					0.434296	0.61	1	4932.99
Intensity_NM	AL603840.1	Age		-0.00084			0.0927628	2.83	1
Intensity_NM	AL603840.1	E4carrier	Yes	0.00213			0.795369	0.07	1
Intensity_NM	AL603840.1	Sex	M	0.01359			0.173539	1.85	1
Intensity_NM	AL603840.1	YRI		-0.01744			0.146576	2.11	1
Intensity_NM	AL603840.1	AL603840.1		0.18336	1	0.422485	0.0742423	3.19	1
Intensity_NM	AL603840.1	LRTvs_no_gene_coef					0.0742078	3.19	1	4934.28
Intensity_NM	AC119674.1	Age		-0.00083			0.0932578	2.82	1
Intensity_NM	AC119674.1	E4carrier	Yes	0.00209			0.799544	0.06	1
Intensity_NM	AC119674.1	Sex	M	0.01355			0.174931	1.84	1
Intensity_NM	AC119674.1	YRI		-0.01741			0.147314	2.1	1
Intensity_NM	AC119674.1	AC119674.1		-0.00397	1	0.984037	0.924778	0.01	1
Intensity_NM	AC119674.1	LRTvs_no_gene_coef					0.92035	0.01	1	4932.69
Intensity_NM	PLPP3	Age		-0.00085			0.0880651	2.91	1
Intensity_NM	PLPP3	E4carrier	Yes	0.00245			0.767035	0.09	1
Intensity_NM	PLPP3	Sex	M	0.01363			0.174178	1.85	1
Intensity_NM	PLPP3	YRI		-0.01768			0.142833	2.15	1
Intensity_NM	PLPP3	PLPP3		0.01035	1	0.0745254	0.00303827	8.78	1
Intensity_NM	PLPP3	LRTvs_no_gene_coef					0.00313668	8.73	1	4937.04
Intensity_NM	PRKAA2	Age		-0.00083			0.0935572	2.81	1
Intensity_NM	PRKAA2	E4carrier	Yes	0.0021			0.799213	0.06	1
Intensity_NM	PRKAA2	Sex	M	0.01359			0.174376	1.84	1
Intensity_NM	PRKAA2	YRI		-0.01736			0.149407	2.08	1
Intensity_NM	PRKAA2	PRKAA2		0.00502	1	0.79827	0.425743	0.63	1
Intensity_NM	PRKAA2	LRTvs_no_gene_coef					0.43289	0.62	1	4932.99
Intensity_NM	FYB2	Age		-0.00083			0.0920129	2.84	1
Intensity_NM	FYB2	E4carrier	Yes	0.00198			0.808678	0.06	1
Intensity_NM	FYB2	Sex	M	0.01365			0.169848	1.88	1
Intensity_NM	FYB2	YRI		-0.01736			0.146526	2.11	1
Intensity_NM	FYB2	FYB2		0.08742	1	0.559391	0.15121	2.06	1
Intensity_NM	FYB2	LRTvs_no_gene_coef					0.146584	2.11	1	4933.74
Intensity_NM	DAB1	Age		-0.00083			0.0940992	2.8	1
Intensity_NM	DAB1	E4carrier	Yes	0.00204			0.804545	0.06	1
Intensity_NM	DAB1	Sex	M	0.01358			0.174294	1.85	1
Intensity_NM	DAB1	YRI		-0.01739			0.148121	2.09	1
Intensity_NM	DAB1	DAB1		-0.00565	1	0.907682	0.652198	0.2	1
Intensity_NM	DAB1	LRTvs_no_gene_coef					0.659593	0.19	1	4932.78
Intensity_NM	OMA1	Age		-0.00084			0.0925897	2.83	1
Intensity_NM	OMA1	E4carrier	Yes	0.0021			0.798526	0.07	1
Intensity_NM	OMA1	Sex	M	0.01357			0.174025	1.85	1
Intensity_NM	OMA1	YRI		-0.01739			0.147521	2.1	1
Intensity_NM	OMA1	OMA1		-0.00951	1	0.812711	0.450099	0.57	1
Intensity_NM	OMA1	LRTvs_no_gene_coef					0.447608	0.58	1	4932.97
Intensity_NM	AL035411.3	Age		-0.00084			0.0928301	2.82	1
Intensity_NM	AL035411.3	E4carrier	Yes	0.00208			0.800133	0.06	1
Intensity_NM	AL035411.3	Sex	M	0.01354			0.175403	1.84	1
Intensity_NM	AL035411.3	YRI		-0.01743			0.146756	2.11	1
Intensity_NM	AL035411.3	AL035411.3		0.18613	1	0.47158	0.0989731	2.72	1
Intensity_NM	AL035411.3	LRTvs_no_gene_coef					0.09897	2.72	1	4934.04
Intensity_NM	TACSTD2	Age		-0.00084			0.0926253	2.83	1
Intensity_NM	TACSTD2	E4carrier	Yes	0.00211			0.797481	0.07	1
Intensity_NM	TACSTD2	Sex	M	0.01353			0.175692	1.83	1
Intensity_NM	TACSTD2	YRI		-0.01738			0.14811	2.09	1
Intensity_NM	TACSTD2	TACSTD2		-0.34287	1	0.511619	0.12032	2.41	1
Intensity_NM	TACSTD2	LRTvs_no_gene_coef					0.120551	2.41	1	4933.89
Intensity_NM	MYSM1	Age		-0.00083			0.0937606	2.81	1
Intensity_NM	MYSM1	E4carrier	Yes	0.00208			0.800438	0.06	1
Intensity_NM	MYSM1	Sex	M	0.0135			0.177169	1.82	1
Intensity_NM	MYSM1	YRI		-0.01743			0.147292	2.1	1
Intensity_NM	MYSM1	MYSM1		0.00406	1	0.901949	0.634942	0.23	1
Intensity_NM	MYSM1	LRTvs_no_gene_coef					0.642749	0.22	1	4932.79
Intensity_NM	JUN	Age		-0.00084			0.0920083	2.84	1
Intensity_NM	JUN	E4carrier	Yes	0.00207			0.800835	0.06	1
Intensity_NM	JUN	Sex	M	0.01357			0.173743	1.85	1
Intensity_NM	JUN	YRI		-0.01746			0.145763	2.12	1
Intensity_NM	JUN	JUN		0.00458	1	0.832383	0.484238	0.49	1
Intensity_NM	JUN	LRTvs_no_gene_coef					0.479381	0.5	1	4932.93
Intensity_NM	LINC01135	Age		-0.00083			0.0931843	2.82	1
Intensity_NM	LINC01135	E4carrier	Yes	0.00209			0.799576	0.06	1
Intensity_NM	LINC01135	Sex	M	0.01355			0.175022	1.84	1
Intensity_NM	LINC01135	YRI		-0.01741			0.147233	2.1	1
Intensity_NM	LINC01135	LINC01135		0.0015	1	0.993034	0.970388	0	1
Intensity_NM	LINC01135	LRTvs_no_gene_coef					0.969224	0	1	4932.68
Intensity_NM	AL136985.2	Age		-0.00083			0.093365	2.82	1
Intensity_NM	AL136985.2	E4carrier	Yes	0.00206			0.802773	0.06	1
Intensity_NM	AL136985.2	Sex	M	0.01354			0.175185	1.84	1
Intensity_NM	AL136985.2	YRI		-0.01747			0.145976	2.11	1
Intensity_NM	AL136985.2	AL136985.2		-0.11872	1	0.777831	0.386091	0.75	1
Intensity_NM	AL136985.2	LRTvs_no_gene_coef					0.385548	0.75	1	4933.06
Intensity_NM	LINC02777	Age		-0.00084			0.0927807	2.83	1
Intensity_NM	LINC02777	E4carrier	Yes	0.00208			0.800563	0.06	1
Intensity_NM	LINC02777	Sex	M	0.01358			0.174232	1.85	1
Intensity_NM	LINC02777	YRI		-0.01742			0.147486	2.1	1
Intensity_NM	LINC02777	LINC02777		0.02582	1	0.832383	0.484021	0.49	1
Intensity_NM	LINC02777	LRTvs_no_gene_coef					0.487517	0.48	1	4932.92
Intensity_NM	LINC01358	Age		-0.00083			0.0933025	2.82	1
Intensity_NM	LINC01358	E4carrier	Yes	0.00211			0.797446	0.07	1
Intensity_NM	LINC01358	Sex	M	0.01352			0.175891	1.83	1
Intensity_NM	LINC01358	YRI		-0.01743			0.146801	2.11	1
Intensity_NM	LINC01358	LINC01358		0.04424	1	0.892686	0.61009	0.26	1
Intensity_NM	LINC01358	LRTvs_no_gene_coef					0.609587	0.26	1	4932.81
Intensity_NM	AC093425.1	Age		-0.00084			0.091697	2.84	1
Intensity_NM	AC093425.1	E4carrier	Yes	0.00216			0.792978	0.07	1
Intensity_NM	AC093425.1	Sex	M	0.01353			0.175846	1.83	1
Intensity_NM	AC093425.1	YRI		-0.01746			0.146522	2.11	1
Intensity_NM	AC093425.1	AC093425.1		0.04145	1	0.789488	0.408458	0.68	1
Intensity_NM	AC093425.1	LRTvs_no_gene_coef					0.41181	0.67	1	4933.02
Intensity_NM	AC093424.1	Age		-0.00083			0.0932012	2.82	1
Intensity_NM	AC093424.1	E4carrier	Yes	0.00209			0.799693	0.06	1
Intensity_NM	AC093424.1	Sex	M	0.01355			0.175031	1.84	1
Intensity_NM	AC093424.1	YRI		-0.01741			0.147325	2.1	1
Intensity_NM	AC093424.1	AC093424.1		0.00257	1	0.990237	0.95548	0	1
Intensity_NM	AC093424.1	LRTvs_no_gene_coef					0.950801	0	1	4932.68
Intensity_NM	FGGY	Age		-0.00084			0.0905571	2.86	1
Intensity_NM	FGGY	E4carrier	Yes	0.00207			0.80147	0.06	1
Intensity_NM	FGGY	Sex	M	0.0137			0.169882	1.88	1
Intensity_NM	FGGY	YRI		-0.0174			0.14732	2.1	1
Intensity_NM	FGGY	FGGY		-0.01165	1	0.6051	0.186123	1.75	1
Intensity_NM	FGGY	LRTvs_no_gene_coef					0.185143	1.76	1	4933.56
Intensity_NM	HOOK1	Age		-0.00083			0.0926338	2.83	1
Intensity_NM	HOOK1	E4carrier	Yes	0.00202			0.805383	0.06	1
Intensity_NM	HOOK1	Sex	M	0.01349			0.175093	1.84	1
Intensity_NM	HOOK1	YRI		-0.01739			0.146129	2.11	1
Intensity_NM	HOOK1	HOOK1		-0.02059	1	0.177951	0.0128757	6.19	1
Intensity_NM	HOOK1	LRTvs_no_gene_coef					0.0126388	6.22	1	4935.79
Intensity_NM	CYP2J2	Age		-0.00084			0.0926324	2.83	1
Intensity_NM	CYP2J2	E4carrier	Yes	0.0021			0.798987	0.06	1
Intensity_NM	CYP2J2	Sex	M	0.01351			0.176383	1.83	1
Intensity_NM	CYP2J2	YRI		-0.01752			0.14477	2.13	1
Intensity_NM	CYP2J2	CYP2J2		0.01339	1	0.571808	0.15875	1.99	1
Intensity_NM	CYP2J2	LRTvs_no_gene_coef					0.158752	1.99	1	4933.67
Intensity_NM	C1orf87	Age		-0.00083			0.0937783	2.81	1
Intensity_NM	C1orf87	E4carrier	Yes	0.00207			0.800842	0.06	1
Intensity_NM	C1orf87	Sex	M	0.0135			0.176372	1.83	1
Intensity_NM	C1orf87	YRI		-0.01746			0.145899	2.11	1
Intensity_NM	C1orf87	C1orf87		0.07207	1	0.511619	0.120205	2.41	1
Intensity_NM	C1orf87	LRTvs_no_gene_coef					0.11972	2.42	1	4933.89
Intensity_NM	LINC01748	Age		-0.00083			0.0935818	2.81	1
Intensity_NM	LINC01748	E4carrier	Yes	0.00213			0.795824	0.07	1
Intensity_NM	LINC01748	Sex	M	0.01354			0.175501	1.84	1
Intensity_NM	LINC01748	YRI		-0.01743			0.146976	2.1	1
Intensity_NM	LINC01748	LINC01748		0.02752	1	0.846897	0.517754	0.42	1
Intensity_NM	LINC01748	LRTvs_no_gene_coef					0.518971	0.42	1	4932.89
Intensity_NM	AC099792.1	Age		-0.00083			0.0931012	2.82	1
Intensity_NM	AC099792.1	E4carrier	Yes	0.00209			0.79993	0.06	1
Intensity_NM	AC099792.1	Sex	M	0.01357			0.174567	1.84	1
Intensity_NM	AC099792.1	YRI		-0.01741			0.147517	2.1	1
Intensity_NM	AC099792.1	AC099792.1		0.00499	1	0.974272	0.886011	0.02	1
Intensity_NM	AC099792.1	LRTvs_no_gene_coef					0.8934	0.02	1	4932.69
Intensity_NM	NFIA	Age		-0.00083			0.0950437	2.79	1
Intensity_NM	NFIA	E4carrier	Yes	0.00241			0.769806	0.09	1
Intensity_NM	NFIA	Sex	M	0.01338			0.181028	1.79	1
Intensity_NM	NFIA	YRI		-0.01761			0.143374	2.14	1
Intensity_NM	NFIA	NFIA		0.01268	1	0.0751602	0.00309238	8.75	1
Intensity_NM	NFIA	LRTvs_no_gene_coef					0.00313757	8.73	1	4937.04
Intensity_NM	NFIA.AS2	Age		-0.00084			0.0922476	2.83	1
Intensity_NM	NFIA.AS2	E4carrier	Yes	0.00208			0.800554	0.06	1
Intensity_NM	NFIA.AS2	Sex	M	0.01356			0.174554	1.84	1
Intensity_NM	NFIA.AS2	YRI		-0.01738			0.148072	2.09	1
Intensity_NM	NFIA.AS2	NFIA.AS2		0.06476	1	0.520342	0.125462	2.35	1
Intensity_NM	NFIA.AS2	LRTvs_no_gene_coef					0.125566	2.35	1	4933.85
Intensity_NM	NFIA.AS1	Age		-0.00083			0.0934585	2.81	1
Intensity_NM	NFIA.AS1	E4carrier	Yes	0.00207			0.801901	0.06	1
Intensity_NM	NFIA.AS1	Sex	M	0.01354			0.175184	1.84	1
Intensity_NM	NFIA.AS1	YRI		-0.01737			0.148381	2.09	1
Intensity_NM	NFIA.AS1	NFIA.AS1		0.27256	1	0.805244	0.437659	0.6	1
Intensity_NM	NFIA.AS1	LRTvs_no_gene_coef					0.438525	0.6	1	4932.98
Intensity_NM	TM2D1	Age		-0.00084			0.091771	2.84	1
Intensity_NM	TM2D1	E4carrier	Yes	0.0021			0.798543	0.07	1
Intensity_NM	TM2D1	Sex	M	0.01369			0.170636	1.88	1
Intensity_NM	TM2D1	YRI		-0.01739			0.147631	2.1	1
Intensity_NM	TM2D1	TM2D1		-0.00329	1	0.794388	0.419025	0.65	1
Intensity_NM	TM2D1	LRTvs_no_gene_coef					0.418191	0.66	1	4933.01
Intensity_NM	AC099791.2	Age		-0.00083			0.0946692	2.79	1
Intensity_NM	AC099791.2	E4carrier	Yes	0.00213			0.796212	0.07	1
Intensity_NM	AC099791.2	Sex	M	0.01363			0.17303	1.86	1
Intensity_NM	AC099791.2	YRI		-0.01721			0.15241	2.05	1
Intensity_NM	AC099791.2	AC099791.2		0.02725	1	0.552313	0.146233	2.11	1
Intensity_NM	AC099791.2	LRTvs_no_gene_coef					0.147261	2.1	1	4933.73
Intensity_NM	PATJ	Age		-0.00085			0.088005	2.91	1
Intensity_NM	PATJ	E4carrier	Yes	0.00216			0.79256	0.07	1
Intensity_NM	PATJ	Sex	M	0.01379			0.166791	1.91	1
Intensity_NM	PATJ	YRI		-0.01729			0.149576	2.08	1
Intensity_NM	PATJ	PATJ		-0.01226	1	0.181018	0.0133938	6.12	1
Intensity_NM	PATJ	LRTvs_no_gene_coef					0.0133356	6.12	1	4935.74
Intensity_NM	L1TD1	Age		-0.00083			0.0948998	2.79	1
Intensity_NM	L1TD1	E4carrier	Yes	0.0021			0.799069	0.06	1
Intensity_NM	L1TD1	Sex	M	0.01352			0.176284	1.83	1
Intensity_NM	L1TD1	YRI		-0.01736			0.148942	2.08	1
Intensity_NM	L1TD1	L1TD1		0.01545	1	0.677629	0.253373	1.3	1
Intensity_NM	L1TD1	LRTvs_no_gene_coef					0.255223	1.29	1	4933.33
Intensity_NM	KANK4	Age		-0.00083			0.0933322	2.82	1
Intensity_NM	KANK4	E4carrier	Yes	0.0021			0.798332	0.07	1
Intensity_NM	KANK4	Sex	M	0.01358			0.174101	1.85	1
Intensity_NM	KANK4	YRI		-0.01744			0.146672	2.11	1
Intensity_NM	KANK4	KANK4		0.00135	1	0.93945	0.75716	0.1	1
Intensity_NM	KANK4	LRTvs_no_gene_coef					0.758505	0.09	1	4932.73
Intensity_NM	USP1	Age		-0.00083			0.0931479	2.82	1
Intensity_NM	USP1	E4carrier	Yes	0.00209			0.799356	0.06	1
Intensity_NM	USP1	Sex	M	0.01355			0.174804	1.84	1
Intensity_NM	USP1	YRI		-0.01741			0.147355	2.1	1
Intensity_NM	USP1	USP1		-0.00044	1	0.990213	0.953376	0	1
Intensity_NM	USP1	LRTvs_no_gene_coef					0.944932	0	1	4932.68
Intensity_NM	DOCK7	Age		-0.00083			0.0968094	2.76	1
Intensity_NM	DOCK7	E4carrier	Yes	0.00211			0.797608	0.07	1
Intensity_NM	DOCK7	Sex	M	0.01338			0.180984	1.79	1
Intensity_NM	DOCK7	YRI		-0.01753			0.145026	2.12	1
Intensity_NM	DOCK7	DOCK7		0.01243	1	0.271637	0.0285653	4.79	1
Intensity_NM	DOCK7	LRTvs_no_gene_coef					0.0288013	4.78	1	4935.07
Intensity_NM	ATG4C	Age		-0.00084			0.0889327	2.89	1
Intensity_NM	ATG4C	E4carrier	Yes	0.00209			0.798489	0.07	1
Intensity_NM	ATG4C	Sex	M	0.01367			0.16973	1.89	1
Intensity_NM	ATG4C	YRI		-0.01735			0.147234	2.1	1
Intensity_NM	ATG4C	ATG4C		-0.01498	1	0.428661	0.0773073	3.12	1
Intensity_NM	ATG4C	LRTvs_no_gene_coef					0.0757061	3.15	1	4934.26
Intensity_NM	AC099794.1	Age		-0.00083			0.0927599	2.83	1
Intensity_NM	AC099794.1	E4carrier	Yes	0.00205			0.803001	0.06	1
Intensity_NM	AC099794.1	Sex	M	0.01356			0.174148	1.85	1
Intensity_NM	AC099794.1	YRI		-0.01746			0.1458	2.12	1
Intensity_NM	AC099794.1	AC099794.1		-0.15688	1	0.713628	0.293788	1.1	1
Intensity_NM	AC099794.1	LRTvs_no_gene_coef					0.29183	1.11	1	4933.24
Intensity_NM	LINC01739	Age		-0.00083			0.0943654	2.8	1
Intensity_NM	LINC01739	E4carrier	Yes	0.00212			0.796806	0.07	1
Intensity_NM	LINC01739	Sex	M	0.01354			0.175526	1.84	1
Intensity_NM	LINC01739	YRI		-0.01744			0.146728	2.11	1
Intensity_NM	LINC01739	LINC01739		0.10842	1	0.932336	0.732838	0.12	1
Intensity_NM	LINC01739	LRTvs_no_gene_coef					0.736038	0.11	1	4932.74
Intensity_NM	AC096543.1	Age		-0.00084			0.0902004	2.87	1
Intensity_NM	AC096543.1	E4carrier	Yes	0.00212			0.795883	0.07	1
Intensity_NM	AC096543.1	Sex	M	0.01372			0.168558	1.9	1
Intensity_NM	AC096543.1	YRI		-0.01726			0.149846	2.07	1
Intensity_NM	AC096543.1	AC096543.1		-0.21603	1	0.389719	0.0616202	3.49	1
Intensity_NM	AC096543.1	LRTvs_no_gene_coef					0.0607165	3.52	1	4934.44
Intensity_NM	FOXD3.AS1	Age		-0.00083			0.0932556	2.82	1
Intensity_NM	FOXD3.AS1	E4carrier	Yes	0.0021			0.798955	0.06	1
Intensity_NM	FOXD3.AS1	Sex	M	0.01355			0.174902	1.84	1
Intensity_NM	FOXD3.AS1	YRI		-0.01741			0.147411	2.1	1
Intensity_NM	FOXD3.AS1	FOXD3.AS1		0.02204	1	0.929705	0.724815	0.12	1
Intensity_NM	FOXD3.AS1	LRTvs_no_gene_coef					0.726879	0.12	1	4932.74
Intensity_NM	FOXD3	Age		-0.00084			0.0928229	2.82	1
Intensity_NM	FOXD3	E4carrier	Yes	0.00208			0.800192	0.06	1
Intensity_NM	FOXD3	Sex	M	0.01353			0.175449	1.84	1
Intensity_NM	FOXD3	YRI		-0.01743			0.146744	2.11	1
Intensity_NM	FOXD3	FOXD3		0.53724	1	0.433409	0.0800229	3.06	1
Intensity_NM	FOXD3	LRTvs_no_gene_coef					0.0800308	3.06	1	4934.21
Intensity_NM	ALG6	Age		-0.00085			0.0883271	2.9	1
Intensity_NM	ALG6	E4carrier	Yes	0.00204			0.804379	0.06	1
Intensity_NM	ALG6	Sex	M	0.01375			0.168432	1.9	1
Intensity_NM	ALG6	YRI		-0.01744			0.146142	2.11	1
Intensity_NM	ALG6	ALG6		-0.02987	1	0.151185	0.00966554	6.7	1
Intensity_NM	ALG6	LRTvs_no_gene_coef					0.00964075	6.7	1	4936.03
Intensity_NM	ITGB3BP	Age		-0.00083			0.0935757	2.81	1
Intensity_NM	ITGB3BP	E4carrier	Yes	0.00209			0.799683	0.06	1
Intensity_NM	ITGB3BP	Sex	M	0.01358			0.174422	1.84	1
Intensity_NM	ITGB3BP	YRI		-0.0174			0.147928	2.09	1
Intensity_NM	ITGB3BP	ITGB3BP		0.0065	1	0.853786	0.531783	0.39	1
Intensity_NM	ITGB3BP	LRTvs_no_gene_coef					0.536074	0.38	1	4932.87
Intensity_NM	EFCAB7	Age		-0.00083			0.0939122	2.81	1
Intensity_NM	EFCAB7	E4carrier	Yes	0.00211			0.798047	0.07	1
Intensity_NM	EFCAB7	Sex	M	0.01352			0.176184	1.83	1
Intensity_NM	EFCAB7	YRI		-0.01744			0.146839	2.1	1
Intensity_NM	EFCAB7	EFCAB7		0.00337	1	0.925181	0.711096	0.14	1
Intensity_NM	EFCAB7	LRTvs_no_gene_coef					0.713197	0.14	1	4932.75
Intensity_NM	DLEU2L	Age		-0.00084			0.0930204	2.82	1
Intensity_NM	DLEU2L	E4carrier	Yes	0.00216			0.793432	0.07	1
Intensity_NM	DLEU2L	Sex	M	0.01359			0.17398	1.85	1
Intensity_NM	DLEU2L	YRI		-0.01745			0.146584	2.11	1
Intensity_NM	DLEU2L	DLEU2L		0.05667	1	0.691088	0.266314	1.24	1
Intensity_NM	DLEU2L	LRTvs_no_gene_coef					0.267158	1.23	1	4933.3
Intensity_NM	PGM1	Age		-0.00083			0.0959718	2.77	1
Intensity_NM	PGM1	E4carrier	Yes	0.0021			0.798845	0.06	1
Intensity_NM	PGM1	Sex	M	0.01329			0.184007	1.76	1
Intensity_NM	PGM1	YRI		-0.0176			0.143276	2.14	1
Intensity_NM	PGM1	PGM1		0.00455	1	0.749358	0.342866	0.9	1
Intensity_NM	PGM1	LRTvs_no_gene_coef					0.344804	0.89	1	4933.13
Intensity_NM	ROR1	Age		-0.00083			0.0930416	2.82	1
Intensity_NM	ROR1	E4carrier	Yes	0.0021			0.798904	0.06	1
Intensity_NM	ROR1	Sex	M	0.01357			0.174209	1.85	1
Intensity_NM	ROR1	YRI		-0.01742			0.147042	2.1	1
Intensity_NM	ROR1	ROR1		0.01268	1	0.95701	0.817733	0.05	1
Intensity_NM	ROR1	LRTvs_no_gene_coef					0.811815	0.06	1	4932.71
Intensity_NM	AL445205.1	Age		-0.00083			0.093585	2.81	1
Intensity_NM	AL445205.1	E4carrier	Yes	0.0021			0.79825	0.07	1
Intensity_NM	AL445205.1	Sex	M	0.01354			0.175326	1.84	1
Intensity_NM	AL445205.1	YRI		-0.01744			0.146559	2.11	1
Intensity_NM	AL445205.1	AL445205.1		-0.16244	1	0.864809	0.551657	0.35	1
Intensity_NM	AL445205.1	LRTvs_no_gene_coef					0.552177	0.35	1	4932.86
Intensity_NM	CACHD1	Age		-0.00084			0.0929241	2.82	1
Intensity_NM	CACHD1	E4carrier	Yes	0.00213			0.796168	0.07	1
Intensity_NM	CACHD1	Sex	M	0.01362			0.172949	1.86	1
Intensity_NM	CACHD1	YRI		-0.01752			0.144938	2.12	1
Intensity_NM	CACHD1	CACHD1		-0.00516	1	0.73445	0.322683	0.98	1
Intensity_NM	CACHD1	LRTvs_no_gene_coef					0.323426	0.98	1	4933.17
Intensity_NM	RAVER2	Age		-0.00084			0.0914557	2.85	1
Intensity_NM	RAVER2	E4carrier	Yes	0.0021			0.798789	0.06	1
Intensity_NM	RAVER2	Sex	M	0.01362			0.173372	1.85	1
Intensity_NM	RAVER2	YRI		-0.01731			0.150236	2.07	1
Intensity_NM	RAVER2	RAVER2		0.01194	1	0.662494	0.238781	1.39	1
Intensity_NM	RAVER2	LRTvs_no_gene_coef					0.241254	1.37	1	4933.37
Intensity_NM	JAK1	Age		-0.00084			0.0925364	2.83	1
Intensity_NM	JAK1	E4carrier	Yes	0.002			0.808447	0.06	1
Intensity_NM	JAK1	Sex	M	0.01355			0.174889	1.84	1
Intensity_NM	JAK1	YRI		-0.0174			0.147605	2.1	1
Intensity_NM	JAK1	JAK1		-0.00463	1	0.539264	0.137587	2.2	1
Intensity_NM	JAK1	LRTvs_no_gene_coef					0.137722	2.2	1	4933.78
Intensity_NM	LINC01359	Age		-0.00083			0.093315	2.82	1
Intensity_NM	LINC01359	E4carrier	Yes	0.00203			0.804988	0.06	1
Intensity_NM	LINC01359	Sex	M	0.01353			0.175529	1.84	1
Intensity_NM	LINC01359	YRI		-0.01727			0.150676	2.07	1
Intensity_NM	LINC01359	LINC01359		0.07221	1	0.160694	0.0107995	6.5	1
Intensity_NM	LINC01359	LRTvs_no_gene_coef					0.0109367	6.48	1	4935.92
Intensity_NM	AL357078.2	Age		-0.00083			0.0931229	2.82	1
Intensity_NM	AL357078.2	E4carrier	Yes	0.00209			0.799825	0.06	1
Intensity_NM	AL357078.2	Sex	M	0.01356			0.174699	1.84	1
Intensity_NM	AL357078.2	YRI		-0.01741			0.147342	2.1	1
Intensity_NM	AL357078.2	AL357078.2		0.01283	1	0.953092	0.799394	0.06	1
Intensity_NM	AL357078.2	LRTvs_no_gene_coef					0.799013	0.06	1	4932.71
Intensity_NM	AK4	Age		-0.00084			0.0913031	2.85	1
Intensity_NM	AK4	E4carrier	Yes	0.00209			0.798857	0.06	1
Intensity_NM	AK4	Sex	M	0.01344			0.177544	1.82	1
Intensity_NM	AK4	YRI		-0.01734			0.148001	2.09	1
Intensity_NM	AK4	AK4		-0.00428	1	0.498145	0.113753	2.5	1
Intensity_NM	AK4	LRTvs_no_gene_coef					0.111915	2.53	1	4933.95
Intensity_NM	DNAJC6	Age		-0.00084			0.0851983	2.96	1
Intensity_NM	DNAJC6	E4carrier	Yes	0.00213			0.791656	0.07	1
Intensity_NM	DNAJC6	Sex	M	0.01388			0.156398	2.01	1
Intensity_NM	DNAJC6	YRI		-0.01701			0.148595	2.09	1
Intensity_NM	DNAJC6	DNAJC6		-0.00754	0.688871	0.00256086	2.90124e-05	17.48	1
Intensity_NM	DNAJC6	LRTvs_no_gene_coef					2.6968e-05	17.62	1	4941.49
Intensity_NM	LEPROT	Age		-0.00084			0.0916744	2.84	1
Intensity_NM	LEPROT	E4carrier	Yes	0.00206			0.803008	0.06	1
Intensity_NM	LEPROT	Sex	M	0.01363			0.173643	1.85	1
Intensity_NM	LEPROT	YRI		-0.01745			0.147631	2.1	1
Intensity_NM	LEPROT	LEPROT		0.01106	1	0.384608	0.0597458	3.54	1
Intensity_NM	LEPROT	LRTvs_no_gene_coef					0.0609364	3.51	1	4934.44
Intensity_NM	LEPR	Age		-0.00083			0.0944479	2.8	1
Intensity_NM	LEPR	E4carrier	Yes	0.00213			0.795581	0.07	1
Intensity_NM	LEPR	Sex	M	0.01345			0.178025	1.81	1
Intensity_NM	LEPR	YRI		-0.01735			0.148529	2.09	1
Intensity_NM	LEPR	LEPR		0.01348	1	0.619571	0.198503	1.65	1
Intensity_NM	LEPR	LRTvs_no_gene_coef					0.197844	1.66	1	4933.51
Intensity_NM	PDE4B	Age		-0.00084			0.0894204	2.88	1
Intensity_NM	PDE4B	E4carrier	Yes	0.00213			0.795836	0.07	1
Intensity_NM	PDE4B	Sex	M	0.01376			0.16872	1.89	1
Intensity_NM	PDE4B	YRI		-0.01729			0.150286	2.07	1
Intensity_NM	PDE4B	PDE4B		-0.00732	1	0.522771	0.127434	2.32	1
Intensity_NM	PDE4B	LRTvs_no_gene_coef					0.127837	2.32	1	4933.84
Intensity_NM	SGIP1	Age		-0.00083			0.09434	2.8	1
Intensity_NM	SGIP1	E4carrier	Yes	0.00208			0.800259	0.06	1
Intensity_NM	SGIP1	Sex	M	0.01365			0.172226	1.86	1
Intensity_NM	SGIP1	YRI		-0.01725			0.151416	2.06	1
Intensity_NM	SGIP1	SGIP1		-0.00309	1	0.782096	0.393848	0.73	1
Intensity_NM	SGIP1	LRTvs_no_gene_coef					0.396644	0.72	1	4933.04
Intensity_NM	AL139147.1	Age		-0.00084			0.0924809	2.83	1
Intensity_NM	AL139147.1	E4carrier	Yes	0.00205			0.802956	0.06	1
Intensity_NM	AL139147.1	Sex	M	0.01357			0.174431	1.84	1
Intensity_NM	AL139147.1	YRI		-0.01733			0.149328	2.08	1
Intensity_NM	AL139147.1	AL139147.1		0.11063	1	0.796483	0.423367	0.64	1
Intensity_NM	AL139147.1	LRTvs_no_gene_coef					0.424382	0.64	1	4933
Intensity_NM	TCTEX1D1	Age		-0.00083			0.0932507	2.82	1
Intensity_NM	TCTEX1D1	E4carrier	Yes	0.00209			0.799479	0.06	1
Intensity_NM	TCTEX1D1	Sex	M	0.01354			0.175414	1.84	1
Intensity_NM	TCTEX1D1	YRI		-0.01743			0.147121	2.1	1
Intensity_NM	TCTEX1D1	TCTEX1D1		0.00346	1	0.933843	0.738209	0.11	1
Intensity_NM	TCTEX1D1	LRTvs_no_gene_coef					0.742937	0.11	1	4932.74
Intensity_NM	WDR78	Age		-0.00083			0.0931882	2.82	1
Intensity_NM	WDR78	E4carrier	Yes	0.00211			0.797891	0.07	1
Intensity_NM	WDR78	Sex	M	0.01354			0.175429	1.84	1
Intensity_NM	WDR78	YRI		-0.01742			0.147123	2.1	1
Intensity_NM	WDR78	WDR78		0.00266	1	0.964387	0.842092	0.04	1
Intensity_NM	WDR78	LRTvs_no_gene_coef					0.841927	0.04	1	4932.7
Intensity_NM	MIER1	Age		-0.00083			0.0941297	2.8	1
Intensity_NM	MIER1	E4carrier	Yes	0.00213			0.796172	0.07	1
Intensity_NM	MIER1	Sex	M	0.01347			0.177678	1.82	1
Intensity_NM	MIER1	YRI		-0.01752			0.144983	2.12	1
Intensity_NM	MIER1	MIER1		0.0065	1	0.773093	0.378504	0.78	1
Intensity_NM	MIER1	LRTvs_no_gene_coef					0.380505	0.77	1	4933.07
Intensity_NM	SLC35D1	Age		-0.00083			0.0934299	2.81	1
Intensity_NM	SLC35D1	E4carrier	Yes	0.00209			0.79961	0.06	1
Intensity_NM	SLC35D1	Sex	M	0.01353			0.175215	1.84	1
Intensity_NM	SLC35D1	YRI		-0.01743			0.146588	2.11	1
Intensity_NM	SLC35D1	SLC35D1		-0.00386	1	0.936453	0.747978	0.1	1
Intensity_NM	SLC35D1	LRTvs_no_gene_coef					0.740501	0.11	1	4932.74
Intensity_NM	C1orf141	Age		-0.00083			0.0932364	2.82	1
Intensity_NM	C1orf141	E4carrier	Yes	0.00208			0.800926	0.06	1
Intensity_NM	C1orf141	Sex	M	0.01355			0.175058	1.84	1
Intensity_NM	C1orf141	YRI		-0.0174			0.147491	2.1	1
Intensity_NM	C1orf141	C1orf141		-0.01583	1	0.965254	0.845941	0.04	1
Intensity_NM	C1orf141	LRTvs_no_gene_coef					0.845146	0.04	1	4932.7
Intensity_NM	AL133320.2	Age		-0.00084			0.0918846	2.84	1
Intensity_NM	AL133320.2	E4carrier	Yes	0.00203			0.805171	0.06	1
Intensity_NM	AL133320.2	Sex	M	0.01353			0.175316	1.84	1
Intensity_NM	AL133320.2	YRI		-0.01735			0.148452	2.09	1
Intensity_NM	AL133320.2	AL133320.2		-0.05105	1	0.851238	0.526016	0.4	1
Intensity_NM	AL133320.2	LRTvs_no_gene_coef					0.523807	0.41	1	4932.88
Intensity_NM	IL12RB2	Age		-0.00083			0.093175	2.82	1
Intensity_NM	IL12RB2	E4carrier	Yes	0.00209			0.799809	0.06	1
Intensity_NM	IL12RB2	Sex	M	0.01356			0.17472	1.84	1
Intensity_NM	IL12RB2	YRI		-0.01741			0.147425	2.1	1
Intensity_NM	IL12RB2	IL12RB2		0.00336	1	0.969146	0.866125	0.03	1
Intensity_NM	IL12RB2	LRTvs_no_gene_coef					0.869218	0.03	1	4932.7
Intensity_NM	SERBP1	Age		-0.00083			0.0940709	2.8	1
Intensity_NM	SERBP1	E4carrier	Yes	0.00209			0.799423	0.06	1
Intensity_NM	SERBP1	Sex	M	0.01339			0.180261	1.8	1
Intensity_NM	SERBP1	YRI		-0.01754			0.144608	2.13	1
Intensity_NM	SERBP1	SERBP1		0.00459	1	0.656044	0.231627	1.43	1
Intensity_NM	SERBP1	LRTvs_no_gene_coef					0.232312	1.43	1	4933.39
Intensity_NM	GADD45A	Age		-0.00083			0.093641	2.81	1
Intensity_NM	GADD45A	E4carrier	Yes	0.00209			0.799297	0.06	1
Intensity_NM	GADD45A	Sex	M	0.01344			0.178802	1.81	1
Intensity_NM	GADD45A	YRI		-0.01747			0.146026	2.11	1
Intensity_NM	GADD45A	GADD45A		0.00444	1	0.827369	0.47696	0.51	1
Intensity_NM	GADD45A	LRTvs_no_gene_coef					0.477912	0.5	1	4932.93
Intensity_NM	GNG12	Age		-0.00084			0.0916114	2.85	1
Intensity_NM	GNG12	E4carrier	Yes	0.00235			0.775226	0.08	1
Intensity_NM	GNG12	Sex	M	0.01349			0.176905	1.82	1
Intensity_NM	GNG12	YRI		-0.0176			0.143016	2.15	1
Intensity_NM	GNG12	GNG12		0.02187	1	0.116215	0.00624416	7.48	1
Intensity_NM	GNG12	LRTvs_no_gene_coef					0.00627017	7.47	1	4936.42
Intensity_NM	GNG12.AS1	Age		-0.00083			0.0934133	2.81	1
Intensity_NM	GNG12.AS1	E4carrier	Yes	0.0021			0.799053	0.06	1
Intensity_NM	GNG12.AS1	Sex	M	0.01356			0.174728	1.84	1
Intensity_NM	GNG12.AS1	YRI		-0.0174			0.147582	2.1	1
Intensity_NM	GNG12.AS1	GNG12.AS1		-0.23369	1	0.76117	0.360611	0.84	1
Intensity_NM	GNG12.AS1	LRTvs_no_gene_coef					0.360726	0.84	1	4933.1
Intensity_NM	DIRAS3	Age		-0.00083			0.093011	2.82	1
Intensity_NM	DIRAS3	E4carrier	Yes	0.0021			0.798185	0.07	1
Intensity_NM	DIRAS3	Sex	M	0.0135			0.176316	1.83	1
Intensity_NM	DIRAS3	YRI		-0.01747			0.145592	2.12	1
Intensity_NM	DIRAS3	DIRAS3		0.00148	1	0.921391	0.694587	0.15	1
Intensity_NM	DIRAS3	LRTvs_no_gene_coef					0.68536	0.16	1	4932.76
Intensity_NM	WLS	Age		-0.00084			0.0902242	2.87	1
Intensity_NM	WLS	E4carrier	Yes	0.00219			0.791206	0.07	1
Intensity_NM	WLS	Sex	M	0.01356			0.176088	1.83	1
Intensity_NM	WLS	YRI		-0.01771			0.141698	2.16	1
Intensity_NM	WLS	WLS		0.01293	1	0.171527	0.0120713	6.3	1
Intensity_NM	WLS	LRTvs_no_gene_coef					0.012327	6.26	1	4935.81
Intensity_NM	RPE65	Age		-0.00084			0.092689	2.83	1
Intensity_NM	RPE65	E4carrier	Yes	0.0021			0.798216	0.07	1
Intensity_NM	RPE65	Sex	M	0.01365			0.171708	1.87	1
Intensity_NM	RPE65	YRI		-0.01735			0.148662	2.09	1
Intensity_NM	RPE65	RPE65		0.02548	1	0.576176	0.161486	1.96	1
Intensity_NM	RPE65	LRTvs_no_gene_coef					0.161003	1.96	1	4933.66
Intensity_NM	LRRC7	Age		-0.00084			0.0926989	2.83	1
Intensity_NM	LRRC7	E4carrier	Yes	0.00212			0.796745	0.07	1
Intensity_NM	LRRC7	Sex	M	0.01352			0.176161	1.83	1
Intensity_NM	LRRC7	YRI		-0.01746			0.146361	2.11	1
Intensity_NM	LRRC7	LRRC7		0.00562	1	0.929007	0.722958	0.13	1
Intensity_NM	LRRC7	LRTvs_no_gene_coef					0.72637	0.12	1	4932.74
Intensity_NM	AL117353.1	Age		-0.00084			0.0925963	2.83	1
Intensity_NM	AL117353.1	E4carrier	Yes	0.00214			0.794973	0.07	1
Intensity_NM	AL117353.1	Sex	M	0.0135			0.176233	1.83	1
Intensity_NM	AL117353.1	YRI		-0.01744			0.146225	2.11	1
Intensity_NM	AL117353.1	AL117353.1		0.17731	1	0.684105	0.259145	1.27	1
Intensity_NM	AL117353.1	LRTvs_no_gene_coef					0.257467	1.28	1	4933.32
Intensity_NM	AL158840.1	Age		-0.00083			0.0932271	2.82	1
Intensity_NM	AL158840.1	E4carrier	Yes	0.00209			0.799318	0.06	1
Intensity_NM	AL158840.1	Sex	M	0.01355			0.175006	1.84	1
Intensity_NM	AL158840.1	YRI		-0.01741			0.14731	2.1	1
Intensity_NM	AL158840.1	AL158840.1		0.00083	1	0.993457	0.972298	0	1
Intensity_NM	AL158840.1	LRTvs_no_gene_coef					0.974641	0	1	4932.68
Intensity_NM	LRRC40	Age		-0.00084			0.0924635	2.83	1
Intensity_NM	LRRC40	E4carrier	Yes	0.00209			0.799492	0.06	1
Intensity_NM	LRRC40	Sex	M	0.0136			0.173567	1.85	1
Intensity_NM	LRRC40	YRI		-0.01739			0.147921	2.09	1
Intensity_NM	LRRC40	LRRC40		-0.00192	1	0.920545	0.692172	0.16	1
Intensity_NM	LRRC40	LRTvs_no_gene_coef					0.694477	0.15	1	4932.76
Intensity_NM	SRSF11	Age		-0.00083			0.0932121	2.82	1
Intensity_NM	SRSF11	E4carrier	Yes	0.00209			0.799482	0.06	1
Intensity_NM	SRSF11	Sex	M	0.01355			0.175004	1.84	1
Intensity_NM	SRSF11	YRI		-0.01741			0.147353	2.1	1
Intensity_NM	SRSF11	SRSF11		-1e-05	1	0.999817	0.998148	0	1
Intensity_NM	SRSF11	LRTvs_no_gene_coef					0.994407	0	1	4932.68
Intensity_NM	AL353771.1	Age		-0.00083			0.0933955	2.81	1
Intensity_NM	AL353771.1	E4carrier	Yes	0.0021			0.798589	0.07	1
Intensity_NM	AL353771.1	Sex	M	0.01354			0.175147	1.84	1
Intensity_NM	AL353771.1	YRI		-0.01743			0.146757	2.11	1
Intensity_NM	AL353771.1	AL353771.1		-0.04785	1	0.96262	0.835392	0.04	1
Intensity_NM	AL353771.1	LRTvs_no_gene_coef					0.834055	0.04	1	4932.7
Intensity_NM	ANKRD13C	Age		-0.00083			0.0932538	2.82	1
Intensity_NM	ANKRD13C	E4carrier	Yes	0.00208			0.800076	0.06	1
Intensity_NM	ANKRD13C	Sex	M	0.01355			0.174956	1.84	1
Intensity_NM	ANKRD13C	YRI		-0.01741			0.147297	2.1	1
Intensity_NM	ANKRD13C	ANKRD13C		0.00028	1	0.992494	0.964447	0	1
Intensity_NM	ANKRD13C	LRTvs_no_gene_coef					0.961337	0	1	4932.68
Intensity_NM	HHLA3	Age		-0.00084			0.0907475	2.86	1
Intensity_NM	HHLA3	E4carrier	Yes	0.00218			0.790837	0.07	1
Intensity_NM	HHLA3	Sex	M	0.01358			0.173851	1.85	1
Intensity_NM	HHLA3	YRI		-0.01744			0.146508	2.11	1
Intensity_NM	HHLA3	HHLA3		-0.01245	1	0.474194	0.100535	2.7	1
Intensity_NM	HHLA3	LRTvs_no_gene_coef					0.100247	2.7	1	4934.03
Intensity_NM	CTH	Age		-0.00084			0.0923698	2.83	1
Intensity_NM	CTH	E4carrier	Yes	0.00209			0.799561	0.06	1
Intensity_NM	CTH	Sex	M	0.01363			0.172671	1.86	1
Intensity_NM	CTH	YRI		-0.01734			0.14926	2.08	1
Intensity_NM	CTH	CTH		-0.00988	1	0.744865	0.336609	0.92	1
Intensity_NM	CTH	LRTvs_no_gene_coef					0.338135	0.92	1	4933.14
Intensity_NM	AL354872.2	Age		-0.00083			0.0930156	2.82	1
Intensity_NM	AL354872.2	E4carrier	Yes	0.00208			0.800218	0.06	1
Intensity_NM	AL354872.2	Sex	M	0.01355			0.174905	1.84	1
Intensity_NM	AL354872.2	YRI		-0.01741			0.147308	2.1	1
Intensity_NM	AL354872.2	AL354872.2		0.0103	1	0.947684	0.782737	0.08	1
Intensity_NM	AL354872.2	LRTvs_no_gene_coef					0.77832	0.08	1	4932.72
Intensity_NM	LINC01788	Age		-0.00083			0.0940869	2.8	1
Intensity_NM	LINC01788	E4carrier	Yes	0.00212			0.796558	0.07	1
Intensity_NM	LINC01788	Sex	M	0.01353			0.175794	1.83	1
Intensity_NM	LINC01788	YRI		-0.01749			0.145636	2.12	1
Intensity_NM	LINC01788	LINC01788		-0.30645	1	0.566158	0.155441	2.02	1
Intensity_NM	LINC01788	LRTvs_no_gene_coef					0.155686	2.02	1	4933.69
Intensity_NM	PTGER3	Age		-0.00083			0.094135	2.8	1
Intensity_NM	PTGER3	E4carrier	Yes	0.00209			0.799367	0.06	1
Intensity_NM	PTGER3	Sex	M	0.01354			0.174605	1.84	1
Intensity_NM	PTGER3	YRI		-0.01744			0.146027	2.11	1
Intensity_NM	PTGER3	PTGER3		0.01014	1	0.840102	0.502738	0.45	1
Intensity_NM	PTGER3	LRTvs_no_gene_coef					0.494914	0.47	1	4932.91
Intensity_NM	AL031429.2	Age		-0.00083			0.0923323	2.83	1
Intensity_NM	AL031429.2	E4carrier	Yes	0.00204			0.803848	0.06	1
Intensity_NM	AL031429.2	Sex	M	0.01364			0.170577	1.88	1
Intensity_NM	AL031429.2	YRI		-0.01738			0.146517	2.11	1
Intensity_NM	AL031429.2	AL031429.2		0.05045	1	0.785283	0.401538	0.7	1
Intensity_NM	AL031429.2	LRTvs_no_gene_coef					0.389671	0.74	1	4933.05
Intensity_NM	ZRANB2	Age		-0.00083			0.0930964	2.82	1
Intensity_NM	ZRANB2	E4carrier	Yes	0.00208			0.800226	0.06	1
Intensity_NM	ZRANB2	Sex	M	0.01356			0.174664	1.84	1
Intensity_NM	ZRANB2	YRI		-0.01739			0.147883	2.09	1
Intensity_NM	ZRANB2	ZRANB2		-0.00095	1	0.947871	0.783353	0.08	1
Intensity_NM	ZRANB2	LRTvs_no_gene_coef					0.783812	0.08	1	4932.72
Intensity_NM	ZRANB2.AS2	Age		-0.00084			0.0926671	2.83	1
Intensity_NM	ZRANB2.AS2	E4carrier	Yes	0.00209			0.799646	0.06	1
Intensity_NM	ZRANB2.AS2	Sex	M	0.01358			0.17395	1.85	1
Intensity_NM	ZRANB2.AS2	YRI		-0.01742			0.147061	2.1	1
Intensity_NM	ZRANB2.AS2	ZRANB2.AS2		-0.01207	1	0.936719	0.749293	0.1	1
Intensity_NM	ZRANB2.AS2	LRTvs_no_gene_coef					0.744518	0.11	1	4932.73
Intensity_NM	NEGR1	Age		-0.00084			0.0899368	2.88	1
Intensity_NM	NEGR1	E4carrier	Yes	0.0021			0.798503	0.07	1
Intensity_NM	NEGR1	Sex	M	0.01358			0.172715	1.86	1
Intensity_NM	NEGR1	YRI		-0.01746			0.145096	2.12	1
Intensity_NM	NEGR1	NEGR1		-0.00393	1	0.483614	0.105485	2.62	1
Intensity_NM	NEGR1	LRTvs_no_gene_coef					0.103655	2.65	1	4934.01
Intensity_NM	AL513166.1	Age		-0.00084			0.0912901	2.85	1
Intensity_NM	AL513166.1	E4carrier	Yes	0.00218			0.791187	0.07	1
Intensity_NM	AL513166.1	Sex	M	0.01351			0.176585	1.83	1
Intensity_NM	AL513166.1	YRI		-0.01748			0.145996	2.11	1
Intensity_NM	AL513166.1	AL513166.1		0.03415	1	0.393013	0.0630821	3.45	1
Intensity_NM	AL513166.1	LRTvs_no_gene_coef					0.0634837	3.44	1	4934.4
Intensity_NM	AL591463.1	Age		-0.00083			0.0929247	2.82	1
Intensity_NM	AL591463.1	E4carrier	Yes	0.00207			0.801502	0.06	1
Intensity_NM	AL591463.1	Sex	M	0.0136			0.172949	1.86	1
Intensity_NM	AL591463.1	YRI		-0.01743			0.146438	2.11	1
Intensity_NM	AL591463.1	AL591463.1		0.02803	1	0.799636	0.427905	0.63	1
Intensity_NM	AL591463.1	LRTvs_no_gene_coef					0.423414	0.64	1	4933
Intensity_NM	LRRIQ3	Age		-0.00083			0.0945519	2.8	1
Intensity_NM	LRRIQ3	E4carrier	Yes	0.00204			0.804626	0.06	1
Intensity_NM	LRRIQ3	Sex	M	0.01356			0.174575	1.84	1
Intensity_NM	LRRIQ3	YRI		-0.01738			0.148051	2.09	1
Intensity_NM	LRRIQ3	LRRIQ3		-0.0131	1	0.908936	0.656207	0.2	1
Intensity_NM	LRRIQ3	LRTvs_no_gene_coef					0.656049	0.2	1	4932.78
Intensity_NM	FPGT	Age		-0.00083			0.0941027	2.8	1
Intensity_NM	FPGT	E4carrier	Yes	0.00214			0.794432	0.07	1
Intensity_NM	FPGT	Sex	M	0.01347			0.176605	1.83	1
Intensity_NM	FPGT	YRI		-0.01741			0.146384	2.11	1
Intensity_NM	FPGT	FPGT		-0.013	1	0.556823	0.149403	2.08	1
Intensity_NM	FPGT	LRTvs_no_gene_coef					0.147298	2.1	1	4933.73
Intensity_NM	TNNI3K	Age		-0.00084			0.0927528	2.83	1
Intensity_NM	TNNI3K	E4carrier	Yes	0.00209			0.799054	0.06	1
Intensity_NM	TNNI3K	Sex	M	0.01356			0.174485	1.84	1
Intensity_NM	TNNI3K	YRI		-0.01742			0.1469	2.1	1
Intensity_NM	TNNI3K	TNNI3K		-0.01205	1	0.941476	0.763482	0.09	1
Intensity_NM	TNNI3K	LRTvs_no_gene_coef					0.760807	0.09	1	4932.73
Intensity_NM	AC105271.1	Age		-0.00083			0.0931438	2.82	1
Intensity_NM	AC105271.1	E4carrier	Yes	0.00209			0.799599	0.06	1
Intensity_NM	AC105271.1	Sex	M	0.01355			0.175051	1.84	1
Intensity_NM	AC105271.1	YRI		-0.01742			0.147178	2.1	1
Intensity_NM	AC105271.1	AC105271.1		-0.01402	1	0.992503	0.964768	0	1
Intensity_NM	AC105271.1	LRTvs_no_gene_coef					0.962438	0	1	4932.68
Intensity_NM	ERICH3	Age		-0.00084			0.092643	2.83	1
Intensity_NM	ERICH3	E4carrier	Yes	0.0021			0.798739	0.07	1
Intensity_NM	ERICH3	Sex	M	0.01357			0.174465	1.84	1
Intensity_NM	ERICH3	YRI		-0.01741			0.14738	2.1	1
Intensity_NM	ERICH3	ERICH3		-0.00168	1	0.932882	0.734139	0.12	1
Intensity_NM	ERICH3	LRTvs_no_gene_coef					0.736887	0.11	1	4932.74
Intensity_NM	AC135803.1	Age		-0.00084			0.0926804	2.83	1
Intensity_NM	AC135803.1	E4carrier	Yes	0.00209			0.799672	0.06	1
Intensity_NM	AC135803.1	Sex	M	0.01353			0.175557	1.83	1
Intensity_NM	AC135803.1	YRI		-0.01737			0.148405	2.09	1
Intensity_NM	AC135803.1	AC135803.1		-0.01166	1	0.724189	0.306624	1.05	1
Intensity_NM	AC135803.1	LRTvs_no_gene_coef					0.30722	1.04	1	4933.2
Intensity_NM	CRYZ	Age		-0.00083			0.0930475	2.82	1
Intensity_NM	CRYZ	E4carrier	Yes	0.00209			0.799479	0.06	1
Intensity_NM	CRYZ	Sex	M	0.01352			0.175868	1.83	1
Intensity_NM	CRYZ	YRI		-0.01747			0.145794	2.12	1
Intensity_NM	CRYZ	CRYZ		0.00212	1	0.878802	0.580398	0.31	1
Intensity_NM	CRYZ	LRTvs_no_gene_coef					0.5787	0.31	1	4932.84
Intensity_NM	TYW3	Age		-0.00084			0.0926581	2.83	1
Intensity_NM	TYW3	E4carrier	Yes	0.00212			0.796819	0.07	1
Intensity_NM	TYW3	Sex	M	0.01355			0.174793	1.84	1
Intensity_NM	TYW3	YRI		-0.01736			0.148419	2.09	1
Intensity_NM	TYW3	TYW3		-0.00355	1	0.861388	0.545514	0.37	1
Intensity_NM	TYW3	LRTvs_no_gene_coef					0.544427	0.37	1	4932.87
Intensity_NM	SLC44A5	Age		-0.00083			0.0947879	2.79	1
Intensity_NM	SLC44A5	E4carrier	Yes	0.00204			0.804736	0.06	1
Intensity_NM	SLC44A5	Sex	M	0.01358			0.174819	1.84	1
Intensity_NM	SLC44A5	YRI		-0.01749			0.146328	2.11	1
Intensity_NM	SLC44A5	SLC44A5		-0.03588	1	0.615199	0.193773	1.69	1
Intensity_NM	SLC44A5	LRTvs_no_gene_coef					0.196527	1.67	1	4933.52
Intensity_NM	ACADM	Age		-0.00084			0.0921114	2.84	1
Intensity_NM	ACADM	E4carrier	Yes	0.00211			0.797391	0.07	1
Intensity_NM	ACADM	Sex	M	0.01357			0.173296	1.85	1
Intensity_NM	ACADM	YRI		-0.01734			0.148161	2.09	1
Intensity_NM	ACADM	ACADM		0.00458	1	0.692565	0.267959	1.23	1
Intensity_NM	ACADM	LRTvs_no_gene_coef					0.264009	1.25	1	4933.31
Intensity_NM	RABGGTB	Age		-0.00084			0.0920975	2.84	1
Intensity_NM	RABGGTB	E4carrier	Yes	0.00212			0.796983	0.07	1
Intensity_NM	RABGGTB	Sex	M	0.0136			0.173333	1.85	1
Intensity_NM	RABGGTB	YRI		-0.01732			0.149398	2.08	1
Intensity_NM	RABGGTB	RABGGTB		-0.00371	1	0.789488	0.40808	0.68	1
Intensity_NM	RABGGTB	LRTvs_no_gene_coef					0.406833	0.69	1	4933.03
Intensity_NM	MSH4	Age		-0.00083			0.0938786	2.81	1
Intensity_NM	MSH4	E4carrier	Yes	0.00209			0.799368	0.06	1
Intensity_NM	MSH4	Sex	M	0.01353			0.175889	1.83	1
Intensity_NM	MSH4	YRI		-0.0173			0.150096	2.07	1
Intensity_NM	MSH4	MSH4		0.14716	1	0.591107	0.174041	1.85	1
Intensity_NM	MSH4	LRTvs_no_gene_coef					0.17515	1.84	1	4933.6
Intensity_NM	ST6GALNAC3	Age		-0.00083			0.0931572	2.82	1
Intensity_NM	ST6GALNAC3	E4carrier	Yes	0.00209			0.79938	0.06	1
Intensity_NM	ST6GALNAC3	Sex	M	0.01354			0.175212	1.84	1
Intensity_NM	ST6GALNAC3	YRI		-0.01741			0.147089	2.1	1
Intensity_NM	ST6GALNAC3	ST6GALNAC3		0.00194	1	0.97136	0.875814	0.02	1
Intensity_NM	ST6GALNAC3	LRTvs_no_gene_coef					0.867364	0.03	1	4932.7
Intensity_NM	AC104458.1	Age		-0.00083			0.0930532	2.82	1
Intensity_NM	AC104458.1	E4carrier	Yes	0.00207			0.80102	0.06	1
Intensity_NM	AC104458.1	Sex	M	0.01355			0.17486	1.84	1
Intensity_NM	AC104458.1	YRI		-0.01744			0.14643	2.11	1
Intensity_NM	AC104458.1	AC104458.1		-0.08837	1	0.817665	0.459836	0.55	1
Intensity_NM	AC104458.1	LRTvs_no_gene_coef					0.457713	0.55	1	4932.96
Intensity_NM	ST6GALNAC5	Age		-0.00083			0.0929462	2.82	1
Intensity_NM	ST6GALNAC5	E4carrier	Yes	0.00208			0.800077	0.06	1
Intensity_NM	ST6GALNAC5	Sex	M	0.01356			0.174552	1.84	1
Intensity_NM	ST6GALNAC5	YRI		-0.01741			0.147252	2.1	1
Intensity_NM	ST6GALNAC5	ST6GALNAC5		-0.00423	1	0.959432	0.824431	0.05	1
Intensity_NM	ST6GALNAC5	LRTvs_no_gene_coef					0.823818	0.05	1	4932.71
Intensity_NM	PIGK	Age		-0.00083			0.0930287	2.82	1
Intensity_NM	PIGK	E4carrier	Yes	0.00213			0.795872	0.07	1
Intensity_NM	PIGK	Sex	M	0.01363			0.171754	1.87	1
Intensity_NM	PIGK	YRI		-0.01736			0.147844	2.09	1
Intensity_NM	PIGK	PIGK		-0.00668	1	0.642036	0.218087	1.52	1
Intensity_NM	PIGK	LRTvs_no_gene_coef					0.215843	1.53	1	4933.45
Intensity_NM	AC093433.2	Age		-0.00083			0.0931936	2.82	1
Intensity_NM	AC093433.2	E4carrier	Yes	0.00209			0.799471	0.06	1
Intensity_NM	AC093433.2	Sex	M	0.01355			0.175005	1.84	1
Intensity_NM	AC093433.2	YRI		-0.01741			0.14726	2.1	1
Intensity_NM	AC093433.2	AC093433.2		0.00083	1	0.997201	0.989673	0	1
Intensity_NM	AC093433.2	LRTvs_no_gene_coef					0.987845	0	1	4932.68
Intensity_NM	AK5	Age		-0.00083			0.0931374	2.82	1
Intensity_NM	AK5	E4carrier	Yes	0.0021			0.799006	0.06	1
Intensity_NM	AK5	Sex	M	0.01354			0.175251	1.84	1
Intensity_NM	AK5	YRI		-0.01742			0.147132	2.1	1
Intensity_NM	AK5	AK5		0.00065	1	0.981543	0.911673	0.01	1
Intensity_NM	AK5	LRTvs_no_gene_coef					0.906968	0.01	1	4932.69
Intensity_NM	AC095030.1	Age		-0.00084			0.0924951	2.83	1
Intensity_NM	AC095030.1	E4carrier	Yes	0.00201			0.807258	0.06	1
Intensity_NM	AC095030.1	Sex	M	0.01363			0.172411	1.86	1
Intensity_NM	AC095030.1	YRI		-0.0173			0.149649	2.08	1
Intensity_NM	AC095030.1	AC095030.1		-0.1059	1	0.631356	0.208753	1.58	1
Intensity_NM	AC095030.1	LRTvs_no_gene_coef					0.208219	1.58	1	4933.47
Intensity_NM	AC093575.1	Age		-0.00083			0.0931774	2.82	1
Intensity_NM	AC093575.1	E4carrier	Yes	0.00209			0.799402	0.06	1
Intensity_NM	AC093575.1	Sex	M	0.01356			0.17483	1.84	1
Intensity_NM	AC093575.1	YRI		-0.01741			0.147471	2.1	1
Intensity_NM	AC093575.1	AC093575.1		-0.00642	1	0.986677	0.936972	0.01	1
Intensity_NM	AC093575.1	LRTvs_no_gene_coef					0.938854	0.01	1	4932.68
Intensity_NM	AC118549.1	Age		-0.00083			0.0949294	2.79	1
Intensity_NM	AC118549.1	E4carrier	Yes	0.00203			0.804518	0.06	1
Intensity_NM	AC118549.1	Sex	M	0.01343			0.177805	1.82	1
Intensity_NM	AC118549.1	YRI		-0.0174			0.146793	2.11	1
Intensity_NM	AC118549.1	AC118549.1		-0.0122	1	0.423183	0.0748911	3.17	1
Intensity_NM	AC118549.1	LRTvs_no_gene_coef					0.0741532	3.19	1	4934.28
Intensity_NM	USP33	Age		-0.00083			0.0935106	2.81	1
Intensity_NM	USP33	E4carrier	Yes	0.00212			0.79671	0.07	1
Intensity_NM	USP33	Sex	M	0.01358			0.174298	1.85	1
Intensity_NM	USP33	YRI		-0.01743			0.14713	2.1	1
Intensity_NM	USP33	USP33		-0.00245	1	0.812201	0.449152	0.57	1
Intensity_NM	USP33	LRTvs_no_gene_coef					0.450951	0.57	1	4932.97
Intensity_NM	MIGA1	Age		-0.00083			0.0931787	2.82	1
Intensity_NM	MIGA1	E4carrier	Yes	0.00209			0.799261	0.06	1
Intensity_NM	MIGA1	Sex	M	0.01355			0.174865	1.84	1
Intensity_NM	MIGA1	YRI		-0.01741			0.147329	2.1	1
Intensity_NM	MIGA1	MIGA1		-0.0001	1	0.993467	0.972421	0	1
Intensity_NM	MIGA1	LRTvs_no_gene_coef					0.966847	0	1	4932.68
Intensity_NM	NEXN.AS1	Age		-0.00083			0.0931756	2.82	1
Intensity_NM	NEXN.AS1	E4carrier	Yes	0.00208			0.800066	0.06	1
Intensity_NM	NEXN.AS1	Sex	M	0.01356			0.174776	1.84	1
Intensity_NM	NEXN.AS1	YRI		-0.01741			0.147378	2.1	1
Intensity_NM	NEXN.AS1	NEXN.AS1		0.01379	1	0.969	0.864364	0.03	1
Intensity_NM	NEXN.AS1	LRTvs_no_gene_coef					0.866227	0.03	1	4932.7
Intensity_NM	NEXN	Age		-0.00083			0.0933667	2.82	1
Intensity_NM	NEXN	E4carrier	Yes	0.00208			0.800775	0.06	1
Intensity_NM	NEXN	Sex	M	0.01355			0.174992	1.84	1
Intensity_NM	NEXN	YRI		-0.01739			0.147883	2.09	1
Intensity_NM	NEXN	NEXN		0.00586	1	0.94364	0.769847	0.09	1
Intensity_NM	NEXN	LRTvs_no_gene_coef					0.770565	0.09	1	4932.72
Intensity_NM	FUBP1	Age		-0.00083			0.0938488	2.81	1
Intensity_NM	FUBP1	E4carrier	Yes	0.00221			0.787941	0.07	1
Intensity_NM	FUBP1	Sex	M	0.01358			0.173646	1.85	1
Intensity_NM	FUBP1	YRI		-0.01737			0.147728	2.1	1
Intensity_NM	FUBP1	FUBP1		-0.00725	1	0.49555	0.112109	2.52	1
Intensity_NM	FUBP1	LRTvs_no_gene_coef					0.111353	2.53	1	4933.95
Intensity_NM	DNAJB4	Age		-0.00083			0.0932606	2.82	1
Intensity_NM	DNAJB4	E4carrier	Yes	0.00215			0.793536	0.07	1
Intensity_NM	DNAJB4	Sex	M	0.01339			0.178568	1.81	1
Intensity_NM	DNAJB4	YRI		-0.01735			0.147339	2.1	1
Intensity_NM	DNAJB4	DNAJB4		-0.00672	1	0.406515	0.067935	3.33	1
Intensity_NM	DNAJB4	LRTvs_no_gene_coef					0.0665865	3.37	1	4934.36
Intensity_NM	GIPC2	Age		-0.00083			0.0919171	2.84	1
Intensity_NM	GIPC2	E4carrier	Yes	0.00213			0.795271	0.07	1
Intensity_NM	GIPC2	Sex	M	0.01352			0.174275	1.85	1
Intensity_NM	GIPC2	YRI		-0.01766			0.139976	2.18	1
Intensity_NM	GIPC2	GIPC2		-0.04475	1	0.0865755	0.00388685	8.34	1
Intensity_NM	GIPC2	LRTvs_no_gene_coef					0.00383149	8.36	1	4936.86
Intensity_NM	AC103591.3	Age		-0.00083			0.093185	2.82	1
Intensity_NM	AC103591.3	E4carrier	Yes	0.00209			0.799545	0.06	1
Intensity_NM	AC103591.3	Sex	M	0.01355			0.17497	1.84	1
Intensity_NM	AC103591.3	YRI		-0.01741			0.147347	2.1	1
Intensity_NM	AC103591.3	AC103591.3		0.00045	1	0.996643	0.985062	0	1
Intensity_NM	AC103591.3	LRTvs_no_gene_coef					0.987838	0	1	4932.68
Intensity_NM	PTGFR	Age		-0.00085			0.087375	2.92	1
Intensity_NM	PTGFR	E4carrier	Yes	0.00186			0.820161	0.05	1
Intensity_NM	PTGFR	Sex	M	0.01387			0.163251	1.94	1
Intensity_NM	PTGFR	YRI		-0.01724			0.149766	2.07	1
Intensity_NM	PTGFR	PTGFR		-0.02899	0.377277	0.00159863	1.58894e-05	18.63	1
Intensity_NM	PTGFR	LRTvs_no_gene_coef					1.6013e-05	18.61	1	4941.99
Intensity_NM	IFI44L	Age		-0.00083			0.0952419	2.78	1
Intensity_NM	IFI44L	E4carrier	Yes	0.00203			0.805547	0.06	1
Intensity_NM	IFI44L	Sex	M	0.0136			0.174231	1.85	1
Intensity_NM	IFI44L	YRI		-0.01738			0.148984	2.08	1
Intensity_NM	IFI44L	IFI44L		0.01876	1	0.423183	0.0747533	3.18	1
Intensity_NM	IFI44L	LRTvs_no_gene_coef					0.0759449	3.15	1	4934.26
Intensity_NM	IFI44	Age		-0.00083			0.093295	2.82	1
Intensity_NM	IFI44	E4carrier	Yes	0.00211			0.7978	0.07	1
Intensity_NM	IFI44	Sex	M	0.01355			0.174907	1.84	1
Intensity_NM	IFI44	YRI		-0.01741			0.147425	2.1	1
Intensity_NM	IFI44	IFI44		-0.00148	1	0.96979	0.869532	0.03	1
Intensity_NM	IFI44	LRTvs_no_gene_coef					0.86823	0.03	1	4932.7
Intensity_NM	ADGRL4	Age		-0.00084			0.0917157	2.84	1
Intensity_NM	ADGRL4	E4carrier	Yes	0.00211			0.797301	0.07	1
Intensity_NM	ADGRL4	Sex	M	0.01357			0.17424	1.85	1
Intensity_NM	ADGRL4	YRI		-0.01738			0.147975	2.09	1
Intensity_NM	ADGRL4	ADGRL4		0.00806	1	0.864957	0.55253	0.35	1
Intensity_NM	ADGRL4	LRTvs_no_gene_coef					0.551113	0.36	1	4932.86
Intensity_NM	ADGRL2	Age		-0.00084			0.0895168	2.88	1
Intensity_NM	ADGRL2	E4carrier	Yes	0.00206			0.802527	0.06	1
Intensity_NM	ADGRL2	Sex	M	0.01359			0.173504	1.85	1
Intensity_NM	ADGRL2	YRI		-0.01732			0.149367	2.08	1
Intensity_NM	ADGRL2	ADGRL2		-0.02561	1	0.136056	0.00802315	7.03	1
Intensity_NM	ADGRL2	LRTvs_no_gene_coef					0.00804563	7.02	1	4936.19
Intensity_NM	AC117944.1	Age		-0.00084			0.0917887	2.84	1
Intensity_NM	AC117944.1	E4carrier	Yes	0.00221			0.787533	0.07	1
Intensity_NM	AC117944.1	Sex	M	0.01347			0.176893	1.82	1
Intensity_NM	AC117944.1	YRI		-0.01755			0.143532	2.14	1
Intensity_NM	AC117944.1	AC117944.1		0.50158	1	0.344502	0.0467771	3.95	1
Intensity_NM	AC117944.1	LRTvs_no_gene_coef					0.0463779	3.97	1	4934.67
Intensity_NM	AL157944.1	Age		-0.00083			0.0938147	2.81	1
Intensity_NM	AL157944.1	E4carrier	Yes	0.00211			0.797767	0.07	1
Intensity_NM	AL157944.1	Sex	M	0.01359			0.174049	1.85	1
Intensity_NM	AL157944.1	YRI		-0.01738			0.148538	2.09	1
Intensity_NM	AL157944.1	AL157944.1		-0.23302	1	0.549723	0.144029	2.13	1
Intensity_NM	AL157944.1	LRTvs_no_gene_coef					0.145029	2.12	1	4933.74
Intensity_NM	LINC01361	Age		-0.00083			0.0931723	2.82	1
Intensity_NM	LINC01361	E4carrier	Yes	0.00209			0.79952	0.06	1
Intensity_NM	LINC01361	Sex	M	0.01355			0.175024	1.84	1
Intensity_NM	LINC01361	YRI		-0.01741			0.14723	2.1	1
Intensity_NM	LINC01361	LINC01361		0.03276	1	0.980184	0.905688	0.01	1
Intensity_NM	LINC01361	LRTvs_no_gene_coef					0.905491	0.01	1	4932.69
Intensity_NM	LINC01725	Age		-0.00083			0.0930942	2.82	1
Intensity_NM	LINC01725	E4carrier	Yes	0.00205			0.803577	0.06	1
Intensity_NM	LINC01725	Sex	M	0.01358			0.174041	1.85	1
Intensity_NM	LINC01725	YRI		-0.01736			0.148377	2.09	1
Intensity_NM	LINC01725	LINC01725		0.08247	1	0.664685	0.240942	1.38	1
Intensity_NM	LINC01725	LRTvs_no_gene_coef					0.240975	1.37	1	4933.37
Intensity_NM	TTLL7	Age		-0.00083			0.0935672	2.81	1
Intensity_NM	TTLL7	E4carrier	Yes	0.00208			0.800215	0.06	1
Intensity_NM	TTLL7	Sex	M	0.01353			0.17566	1.83	1
Intensity_NM	TTLL7	YRI		-0.01742			0.147242	2.1	1
Intensity_NM	TTLL7	TTLL7		0.00071	1	0.955188	0.811191	0.06	1
Intensity_NM	TTLL7	LRTvs_no_gene_coef					0.818492	0.05	1	4932.71
Intensity_NM	TTLL7.IT1	Age		-0.00083			0.0932965	2.82	1
Intensity_NM	TTLL7.IT1	E4carrier	Yes	0.00209			0.799831	0.06	1
Intensity_NM	TTLL7.IT1	Sex	M	0.01354			0.175318	1.84	1
Intensity_NM	TTLL7.IT1	YRI		-0.01742			0.147045	2.1	1
Intensity_NM	TTLL7.IT1	TTLL7.IT1		0.00694	1	0.974819	0.888274	0.02	1
Intensity_NM	TTLL7.IT1	LRTvs_no_gene_coef					0.883325	0.02	1	4932.69
Intensity_NM	AL359504.2	Age		-0.00083			0.0942429	2.8	1
Intensity_NM	AL359504.2	E4carrier	Yes	0.00206			0.802264	0.06	1
Intensity_NM	AL359504.2	Sex	M	0.01352			0.176323	1.83	1
Intensity_NM	AL359504.2	YRI		-0.01737			0.148679	2.09	1
Intensity_NM	AL359504.2	AL359504.2		0.03124	1	0.622951	0.201231	1.63	1
Intensity_NM	AL359504.2	LRTvs_no_gene_coef					0.202526	1.62	1	4933.49
Intensity_NM	PRKACB	Age		-0.00084			0.0869888	2.93	1
Intensity_NM	PRKACB	E4carrier	Yes	0.00195			0.810707	0.06	1
Intensity_NM	PRKACB	Sex	M	0.01407			0.154956	2.02	1
Intensity_NM	PRKACB	YRI		-0.01713			0.149752	2.07	1
Intensity_NM	PRKACB	PRKACB		-0.00601	1	0.0607973	0.00224559	9.34	1
Intensity_NM	PRKACB	LRTvs_no_gene_coef					0.00214573	9.42	1	4937.39
Intensity_NM	SAMD13	Age		-0.00083			0.0930203	2.82	1
Intensity_NM	SAMD13	E4carrier	Yes	0.00209			0.799668	0.06	1
Intensity_NM	SAMD13	Sex	M	0.01356			0.174841	1.84	1
Intensity_NM	SAMD13	YRI		-0.01739			0.147767	2.1	1
Intensity_NM	SAMD13	SAMD13		0.00593	1	0.977392	0.895722	0.02	1
Intensity_NM	SAMD13	LRTvs_no_gene_coef					0.899779	0.02	1	4932.69
Intensity_NM	DNASE2B	Age		-0.00083			0.0932998	2.82	1
Intensity_NM	DNASE2B	E4carrier	Yes	0.00206			0.802153	0.06	1
Intensity_NM	DNASE2B	Sex	M	0.01354			0.175295	1.84	1
Intensity_NM	DNASE2B	YRI		-0.01737			0.148391	2.09	1
Intensity_NM	DNASE2B	DNASE2B		0.03148	1	0.87108	0.565467	0.33	1
Intensity_NM	DNASE2B	LRTvs_no_gene_coef					0.565892	0.33	1	4932.85
Intensity_NM	RPF1	Age		-0.00083			0.0938434	2.81	1
Intensity_NM	RPF1	E4carrier	Yes	0.00211			0.797419	0.07	1
Intensity_NM	RPF1	Sex	M	0.01358			0.174314	1.85	1
Intensity_NM	RPF1	YRI		-0.01742			0.147504	2.1	1
Intensity_NM	RPF1	RPF1		-0.00437	1	0.828088	0.478459	0.5	1
Intensity_NM	RPF1	LRTvs_no_gene_coef					0.481904	0.49	1	4932.93
Intensity_NM	GNG5	Age		-0.00084			0.0886417	2.9	1
Intensity_NM	GNG5	E4carrier	Yes	0.0021			0.797971	0.07	1
Intensity_NM	GNG5	Sex	M	0.01357			0.17351	1.85	1
Intensity_NM	GNG5	YRI		-0.01759			0.142362	2.15	1
Intensity_NM	GNG5	GNG5		0.01229	1	0.439	0.0828503	3.01	1
Intensity_NM	GNG5	LRTvs_no_gene_coef					0.081774	3.03	1	4934.2
Intensity_NM	SPATA1	Age		-0.00083			0.0937431	2.81	1
Intensity_NM	SPATA1	E4carrier	Yes	0.00209			0.799578	0.06	1
Intensity_NM	SPATA1	Sex	M	0.01352			0.175948	1.83	1
Intensity_NM	SPATA1	YRI		-0.01746			0.146265	2.11	1
Intensity_NM	SPATA1	SPATA1		0.05224	1	0.782419	0.394583	0.72	1
Intensity_NM	SPATA1	LRTvs_no_gene_coef					0.3947	0.72	1	4933.04
Intensity_NM	CTBS	Age		-0.00083			0.0930135	2.82	1
Intensity_NM	CTBS	E4carrier	Yes	0.00211			0.798039	0.07	1
Intensity_NM	CTBS	Sex	M	0.01352			0.175659	1.83	1
Intensity_NM	CTBS	YRI		-0.01744			0.146481	2.11	1
Intensity_NM	CTBS	CTBS		0.00358	1	0.925676	0.712619	0.14	1
Intensity_NM	CTBS	LRTvs_no_gene_coef					0.708286	0.14	1	4932.75
Intensity_NM	AL359762.1	Age		-0.00084			0.0927822	2.83	1
Intensity_NM	AL359762.1	E4carrier	Yes	0.00214			0.795016	0.07	1
Intensity_NM	AL359762.1	Sex	M	0.01354			0.175349	1.84	1
Intensity_NM	AL359762.1	YRI		-0.01741			0.147497	2.1	1
Intensity_NM	AL359762.1	AL359762.1		-0.06103	1	0.679609	0.254939	1.3	1
Intensity_NM	AL359762.1	LRTvs_no_gene_coef					0.255733	1.29	1	4933.33
Intensity_NM	SSX2IP	Age		-0.00084			0.0900563	2.87	1
Intensity_NM	SSX2IP	E4carrier	Yes	0.00216			0.792483	0.07	1
Intensity_NM	SSX2IP	Sex	M	0.01362			0.171586	1.87	1
Intensity_NM	SSX2IP	YRI		-0.01727			0.149293	2.08	1
Intensity_NM	SSX2IP	SSX2IP		-0.0157	1	0.137044	0.00814912	7	1
Intensity_NM	SSX2IP	LRTvs_no_gene_coef					0.00803962	7.02	1	4936.19
Intensity_NM	LPAR3	Age		-0.00083			0.0938456	2.81	1
Intensity_NM	LPAR3	E4carrier	Yes	0.00212			0.797048	0.07	1
Intensity_NM	LPAR3	Sex	M	0.01354			0.175131	1.84	1
Intensity_NM	LPAR3	YRI		-0.01745			0.146356	2.11	1
Intensity_NM	LPAR3	LPAR3		-0.07359	1	0.767618	0.370075	0.8	1
Intensity_NM	LPAR3	LRTvs_no_gene_coef					0.369825	0.8	1	4933.08
Intensity_NM	MCOLN2	Age		-0.00084			0.0927342	2.83	1
Intensity_NM	MCOLN2	E4carrier	Yes	0.00211			0.798122	0.07	1
Intensity_NM	MCOLN2	Sex	M	0.01366			0.171883	1.87	1
Intensity_NM	MCOLN2	YRI		-0.01729			0.150511	2.07	1
Intensity_NM	MCOLN2	MCOLN2		-0.27598	1	0.472405	0.0994788	2.71	1
Intensity_NM	MCOLN2	LRTvs_no_gene_coef					0.099945	2.71	1	4934.03
Intensity_NM	WDR63	Age		-0.00083			0.0933719	2.82	1
Intensity_NM	WDR63	E4carrier	Yes	0.00203			0.805578	0.06	1
Intensity_NM	WDR63	Sex	M	0.01359			0.174029	1.85	1
Intensity_NM	WDR63	YRI		-0.01737			0.148594	2.09	1
Intensity_NM	WDR63	WDR63		-0.05053	1	0.841724	0.506563	0.44	1
Intensity_NM	WDR63	LRTvs_no_gene_coef					0.509599	0.43	1	4932.9
Intensity_NM	MCOLN3	Age		-0.00082			0.100445	2.7	1
Intensity_NM	MCOLN3	E4carrier	Yes	0.00233			0.777315	0.08	1
Intensity_NM	MCOLN3	Sex	M	0.01344			0.179265	1.8	1
Intensity_NM	MCOLN3	YRI		-0.01766			0.14229	2.15	1
Intensity_NM	MCOLN3	MCOLN3		0.30947	1	0.201254	0.0162739	5.77	1
Intensity_NM	MCOLN3	LRTvs_no_gene_coef					0.0164573	5.75	1	4935.56
Intensity_NM	SYDE2	Age		-0.00083			0.0936923	2.81	1
Intensity_NM	SYDE2	E4carrier	Yes	0.00209			0.799221	0.06	1
Intensity_NM	SYDE2	Sex	M	0.01351			0.176433	1.83	1
Intensity_NM	SYDE2	YRI		-0.01744			0.14675	2.11	1
Intensity_NM	SYDE2	SYDE2		0.01735	1	0.837764	0.49901	0.46	1
Intensity_NM	SYDE2	LRTvs_no_gene_coef					0.500569	0.45	1	4932.91
Intensity_NM	C1orf52	Age		-0.00084			0.0929636	2.82	1
Intensity_NM	C1orf52	E4carrier	Yes	0.00202			0.806594	0.06	1
Intensity_NM	C1orf52	Sex	M	0.01367			0.172429	1.86	1
Intensity_NM	C1orf52	YRI		-0.01713			0.155318	2.02	1
Intensity_NM	C1orf52	C1orf52		-0.00525	1	0.59461	0.176675	1.83	1
Intensity_NM	C1orf52	LRTvs_no_gene_coef					0.180448	1.79	1	4933.58
Intensity_NM	BCL10	Age		-0.00083			0.094971	2.79	1
Intensity_NM	BCL10	E4carrier	Yes	0.00209			0.799425	0.06	1
Intensity_NM	BCL10	Sex	M	0.0135			0.176839	1.82	1
Intensity_NM	BCL10	YRI		-0.01747			0.146166	2.11	1
Intensity_NM	BCL10	BCL10		-0.01001	1	0.817397	0.457914	0.55	1
Intensity_NM	BCL10	LRTvs_no_gene_coef					0.460582	0.54	1	4932.95
Intensity_NM	AL078459.1	Age		-0.00083			0.0938465	2.81	1
Intensity_NM	AL078459.1	E4carrier	Yes	0.00204			0.804353	0.06	1
Intensity_NM	AL078459.1	Sex	M	0.01357			0.174199	1.85	1
Intensity_NM	AL078459.1	YRI		-0.01746			0.146205	2.11	1
Intensity_NM	AL078459.1	AL078459.1		-0.18174	1	0.580678	0.165223	1.93	1
Intensity_NM	AL078459.1	LRTvs_no_gene_coef					0.165183	1.93	1	4933.64
Intensity_NM	DDAH1	Age		-0.00084			0.0920081	2.84	1
Intensity_NM	DDAH1	E4carrier	Yes	0.0021			0.798926	0.06	1
Intensity_NM	DDAH1	Sex	M	0.01363			0.172328	1.86	1
Intensity_NM	DDAH1	YRI		-0.01742			0.146939	2.1	1
Intensity_NM	DDAH1	DDAH1		-0.0025	1	0.71855	0.300551	1.07	1
Intensity_NM	DDAH1	LRTvs_no_gene_coef					0.299027	1.08	1	4933.22
Intensity_NM	AL360219.1	Age		-0.00083			0.0935254	2.81	1
Intensity_NM	AL360219.1	E4carrier	Yes	0.00211			0.797531	0.07	1
Intensity_NM	AL360219.1	Sex	M	0.01341			0.179601	1.8	1
Intensity_NM	AL360219.1	YRI		-0.0175			0.145223	2.12	1
Intensity_NM	AL360219.1	AL360219.1		0.26428	1	0.345391	0.0470015	3.95	1
Intensity_NM	AL360219.1	LRTvs_no_gene_coef					0.0470921	3.94	1	4934.65
Intensity_NM	AC092807.3	Age		-0.00083			0.0931906	2.82	1
Intensity_NM	AC092807.3	E4carrier	Yes	0.00208			0.800032	0.06	1
Intensity_NM	AC092807.3	Sex	M	0.01354			0.17528	1.84	1
Intensity_NM	AC092807.3	YRI		-0.01743			0.146853	2.1	1
Intensity_NM	AC092807.3	AC092807.3		0.01557	1	0.951106	0.794525	0.07	1
Intensity_NM	AC092807.3	LRTvs_no_gene_coef					0.793346	0.07	1	4932.72
Intensity_NM	CCN1	Age		-0.00083			0.0950676	2.79	1
Intensity_NM	CCN1	E4carrier	Yes	0.00208			0.800223	0.06	1
Intensity_NM	CCN1	Sex	M	0.01356			0.174264	1.85	1
Intensity_NM	CCN1	YRI		-0.01738			0.147619	2.1	1
Intensity_NM	CCN1	CCN1		0.00945	1	0.794034	0.418085	0.66	1
Intensity_NM	CCN1	LRTvs_no_gene_coef					0.415428	0.66	1	4933.01
Intensity_NM	ZNHIT6	Age		-0.00083			0.0931033	2.82	1
Intensity_NM	ZNHIT6	E4carrier	Yes	0.00209			0.799785	0.06	1
Intensity_NM	ZNHIT6	Sex	M	0.01356			0.17482	1.84	1
Intensity_NM	ZNHIT6	YRI		-0.01741			0.147417	2.1	1
Intensity_NM	ZNHIT6	ZNHIT6		-0.00085	1	0.978565	0.900844	0.02	1
Intensity_NM	ZNHIT6	LRTvs_no_gene_coef					0.900914	0.02	1	4932.69
Intensity_NM	COL24A1	Age		-0.00083			0.0930975	2.82	1
Intensity_NM	COL24A1	E4carrier	Yes	0.00207			0.801069	0.06	1
Intensity_NM	COL24A1	Sex	M	0.01355			0.174749	1.84	1
Intensity_NM	COL24A1	YRI		-0.01739			0.147654	2.1	1
Intensity_NM	COL24A1	COL24A1		0.0144	1	0.936453	0.747856	0.1	1
Intensity_NM	COL24A1	LRTvs_no_gene_coef					0.742812	0.11	1	4932.74
Intensity_NM	LINC02795	Age		-0.00083			0.093183	2.82	1
Intensity_NM	LINC02795	E4carrier	Yes	0.00209			0.799264	0.06	1
Intensity_NM	LINC02795	Sex	M	0.01354			0.175315	1.84	1
Intensity_NM	LINC02795	YRI		-0.01742			0.147265	2.1	1
Intensity_NM	LINC02795	LINC02795		0.05725	1	0.822539	0.468256	0.53	1
Intensity_NM	LINC02795	LRTvs_no_gene_coef					0.468813	0.52	1	4932.94
Intensity_NM	ODF2L	Age		-0.00084			0.0912257	2.85	1
Intensity_NM	ODF2L	E4carrier	Yes	0.0021			0.798356	0.07	1
Intensity_NM	ODF2L	Sex	M	0.01354			0.174796	1.84	1
Intensity_NM	ODF2L	YRI		-0.01754			0.143858	2.14	1
Intensity_NM	ODF2L	ODF2L		-0.01769	1	0.0497018	0.00169133	9.86	1
Intensity_NM	ODF2L	LRTvs_no_gene_coef					0.00169516	9.85	1	4937.61
Intensity_NM	CLCA2	Age		-0.00083			0.0941537	2.8	1
Intensity_NM	CLCA2	E4carrier	Yes	0.00208			0.800805	0.06	1
Intensity_NM	CLCA2	Sex	M	0.01347			0.177597	1.82	1
Intensity_NM	CLCA2	YRI		-0.01748			0.145627	2.12	1
Intensity_NM	CLCA2	CLCA2		0.06367	1	0.64212	0.218245	1.52	1
Intensity_NM	CLCA2	LRTvs_no_gene_coef					0.217946	1.52	1	4933.44
Intensity_NM	CLCA4	Age		-0.00083			0.0941198	2.8	1
Intensity_NM	CLCA4	E4carrier	Yes	0.00214			0.794593	0.07	1
Intensity_NM	CLCA4	Sex	M	0.01348			0.176856	1.82	1
Intensity_NM	CLCA4	YRI		-0.01745			0.145979	2.11	1
Intensity_NM	CLCA4	CLCA4		0.02427	1	0.725886	0.309854	1.03	1
Intensity_NM	CLCA4	LRTvs_no_gene_coef					0.307684	1.04	1	4933.2
Intensity_NM	AL049597.2	Age		-0.00083			0.0930849	2.82	1
Intensity_NM	AL049597.2	E4carrier	Yes	0.0021			0.798878	0.06	1
Intensity_NM	AL049597.2	Sex	M	0.01355			0.175081	1.84	1
Intensity_NM	AL049597.2	YRI		-0.01742			0.147249	2.1	1
Intensity_NM	AL049597.2	AL049597.2		0.00173	1	0.985159	0.930659	0.01	1
Intensity_NM	AL049597.2	LRTvs_no_gene_coef					0.934675	0.01	1	4932.69
Intensity_NM	SH3GLB1	Age		-0.00083			0.0956548	2.78	1
Intensity_NM	SH3GLB1	E4carrier	Yes	0.00208			0.800747	0.06	1
Intensity_NM	SH3GLB1	Sex	M	0.01342			0.178988	1.81	1
Intensity_NM	SH3GLB1	YRI		-0.01748			0.145517	2.12	1
Intensity_NM	SH3GLB1	SH3GLB1		0.00609	1	0.667701	0.24366	1.36	1
Intensity_NM	SH3GLB1	LRTvs_no_gene_coef					0.243216	1.36	1	4933.36
Intensity_NM	AL355981.1	Age		-0.00084			0.0887952	2.9	1
Intensity_NM	AL355981.1	E4carrier	Yes	0.00197			0.810998	0.06	1
Intensity_NM	AL355981.1	Sex	M	0.0136			0.172919	1.86	1
Intensity_NM	AL355981.1	YRI		-0.01729			0.149683	2.08	1
Intensity_NM	AL355981.1	AL355981.1		-0.34839	1	0.542211	0.140051	2.18	1
Intensity_NM	AL355981.1	LRTvs_no_gene_coef					0.139135	2.19	1	4933.78
Intensity_NM	SELENOF	Age		-0.00083			0.0929519	2.82	1
Intensity_NM	SELENOF	E4carrier	Yes	0.0021			0.798429	0.07	1
Intensity_NM	SELENOF	Sex	M	0.01357			0.17411	1.85	1
Intensity_NM	SELENOF	YRI		-0.01737			0.148057	2.09	1
Intensity_NM	SELENOF	SELENOF		-0.00138	1	0.897294	0.621368	0.24	1
Intensity_NM	SELENOF	LRTvs_no_gene_coef					0.61786	0.25	1	4932.81
Intensity_NM	HS2ST1	Age		-0.00083			0.0968992	2.76	1
Intensity_NM	HS2ST1	E4carrier	Yes	0.00207			0.801512	0.06	1
Intensity_NM	HS2ST1	Sex	M	0.01337			0.181679	1.78	1
Intensity_NM	HS2ST1	YRI		-0.0175			0.145983	2.11	1
Intensity_NM	HS2ST1	HS2ST1		0.00638	1	0.652695	0.22818	1.45	1
Intensity_NM	HS2ST1	LRTvs_no_gene_coef					0.231453	1.43	1	4933.4
Intensity_NM	LINC01140	Age		-0.00083			0.0932099	2.82	1
Intensity_NM	LINC01140	E4carrier	Yes	0.00209			0.799502	0.06	1
Intensity_NM	LINC01140	Sex	M	0.01355			0.175051	1.84	1
Intensity_NM	LINC01140	YRI		-0.01741			0.147341	2.1	1
Intensity_NM	LINC01140	LINC01140		0.00024	1	0.997201	0.989001	0	1
Intensity_NM	LINC01140	LRTvs_no_gene_coef					0.990565	0	1	4932.68
Intensity_NM	LINC02801	Age		-0.00083			0.0930262	2.82	1
Intensity_NM	LINC02801	E4carrier	Yes	0.00208			0.800343	0.06	1
Intensity_NM	LINC02801	Sex	M	0.01355			0.174859	1.84	1
Intensity_NM	LINC02801	YRI		-0.01739			0.14779	2.09	1
Intensity_NM	LINC02801	LINC02801		0.07475	1	0.964607	0.842666	0.04	1
Intensity_NM	LINC02801	LRTvs_no_gene_coef					0.844009	0.04	1	4932.7
Intensity_NM	LMO4	Age		-0.00084			0.0917575	2.84	1
Intensity_NM	LMO4	E4carrier	Yes	0.00215			0.79411	0.07	1
Intensity_NM	LMO4	Sex	M	0.01352			0.175567	1.83	1
Intensity_NM	LMO4	YRI		-0.01739			0.147192	2.1	1
Intensity_NM	LMO4	LMO4		0.00467	1	0.749145	0.342485	0.9	1
Intensity_NM	LMO4	LRTvs_no_gene_coef					0.339251	0.91	1	4933.14
Intensity_NM	PKN2.AS1	Age		-0.00083			0.0933848	2.82	1
Intensity_NM	PKN2.AS1	E4carrier	Yes	0.0021			0.798538	0.07	1
Intensity_NM	PKN2.AS1	Sex	M	0.0136			0.173582	1.85	1
Intensity_NM	PKN2.AS1	YRI		-0.01737			0.148489	2.09	1
Intensity_NM	PKN2.AS1	PKN2.AS1		-0.06315	1	0.694933	0.270334	1.22	1
Intensity_NM	PKN2.AS1	LRTvs_no_gene_coef					0.270888	1.21	1	4933.29
Intensity_NM	AL445438.1	Age		-0.00083			0.0948583	2.79	1
Intensity_NM	AL445438.1	E4carrier	Yes	0.00205			0.80323	0.06	1
Intensity_NM	AL445438.1	Sex	M	0.01354			0.175918	1.83	1
Intensity_NM	AL445438.1	YRI		-0.01739			0.14841	2.09	1
Intensity_NM	AL445438.1	AL445438.1		-0.01638	1	0.905869	0.645649	0.21	1
Intensity_NM	AL445438.1	LRTvs_no_gene_coef					0.658533	0.2	1	4932.78
Intensity_NM	PKN2	Age		-0.00084			0.0926114	2.83	1
Intensity_NM	PKN2	E4carrier	Yes	0.00208			0.800803	0.06	1
Intensity_NM	PKN2	Sex	M	0.01364			0.172783	1.86	1
Intensity_NM	PKN2	YRI		-0.0174			0.148136	2.09	1
Intensity_NM	PKN2	PKN2		0.0087	1	0.705845	0.282757	1.15	1
Intensity_NM	PKN2	LRTvs_no_gene_coef					0.285624	1.14	1	4933.25
Intensity_NM	GTF2B	Age		-0.00084			0.0923344	2.83	1
Intensity_NM	GTF2B	E4carrier	Yes	0.00206			0.802676	0.06	1
Intensity_NM	GTF2B	Sex	M	0.01366			0.171394	1.87	1
Intensity_NM	GTF2B	YRI		-0.01734			0.148731	2.09	1
Intensity_NM	GTF2B	GTF2B		-0.00552	1	0.699182	0.276328	1.19	1
Intensity_NM	GTF2B	LRTvs_no_gene_coef					0.275291	1.19	1	4933.28
Intensity_NM	KYAT3	Age		-0.00083			0.0932027	2.82	1
Intensity_NM	KYAT3	E4carrier	Yes	0.00207			0.801371	0.06	1
Intensity_NM	KYAT3	Sex	M	0.01353			0.17585	1.83	1
Intensity_NM	KYAT3	YRI		-0.01741			0.147494	2.1	1
Intensity_NM	KYAT3	KYAT3		0.0021	1	0.922809	0.703844	0.14	1
Intensity_NM	KYAT3	LRTvs_no_gene_coef					0.70923	0.14	1	4932.75
Intensity_NM	RBMXL1	Age		-0.00083			0.0931894	2.82	1
Intensity_NM	RBMXL1	E4carrier	Yes	0.00213			0.796055	0.07	1
Intensity_NM	RBMXL1	Sex	M	0.01344			0.178518	1.81	1
Intensity_NM	RBMXL1	YRI		-0.01741			0.147379	2.1	1
Intensity_NM	RBMXL1	RBMXL1		-0.00828	1	0.76128	0.36104	0.83	1
Intensity_NM	RBMXL1	LRTvs_no_gene_coef					0.360579	0.84	1	4933.1
Intensity_NM	GBP3	Age		-0.00083			0.0932141	2.82	1
Intensity_NM	GBP3	E4carrier	Yes	0.00209			0.79976	0.06	1
Intensity_NM	GBP3	Sex	M	0.01355			0.174983	1.84	1
Intensity_NM	GBP3	YRI		-0.01741			0.147276	2.1	1
Intensity_NM	GBP3	GBP3		-0.00065	1	0.993275	0.971103	0	1
Intensity_NM	GBP3	LRTvs_no_gene_coef					0.978394	0	1	4932.68
Intensity_NM	GBP1	Age		-0.00085			0.0852233	2.96	1
Intensity_NM	GBP1	E4carrier	Yes	0.00225			0.783736	0.08	1
Intensity_NM	GBP1	Sex	M	0.01349			0.175167	1.84	1
Intensity_NM	GBP1	YRI		-0.01761			0.141158	2.17	1
Intensity_NM	GBP1	GBP1		0.03474	1	0.183129	0.0136591	6.08	1
Intensity_NM	GBP1	LRTvs_no_gene_coef					0.013417	6.11	1	4935.74
Intensity_NM	GBP2	Age		-0.00084			0.0931235	2.82	1
Intensity_NM	GBP2	E4carrier	Yes	0.00212			0.79645	0.07	1
Intensity_NM	GBP2	Sex	M	0.01358			0.174343	1.85	1
Intensity_NM	GBP2	YRI		-0.0174			0.147775	2.1	1
Intensity_NM	GBP2	GBP2		-0.01218	1	0.908956	0.657196	0.2	1
Intensity_NM	GBP2	LRTvs_no_gene_coef					0.662835	0.19	1	4932.78
Intensity_NM	GBP7	Age		-0.00084			0.0926554	2.83	1
Intensity_NM	GBP7	E4carrier	Yes	0.00207			0.801385	0.06	1
Intensity_NM	GBP7	Sex	M	0.01356			0.174506	1.84	1
Intensity_NM	GBP7	YRI		-0.01737			0.148323	2.09	1
Intensity_NM	GBP7	GBP7		0.15384	1	0.767274	0.369519	0.81	1
Intensity_NM	GBP7	LRTvs_no_gene_coef					0.369165	0.81	1	4933.08
Intensity_NM	GBP4	Age		-0.00083			0.0950218	2.79	1
Intensity_NM	GBP4	E4carrier	Yes	0.00206			0.80279	0.06	1
Intensity_NM	GBP4	Sex	M	0.01337			0.182288	1.78	1
Intensity_NM	GBP4	YRI		-0.01763			0.143701	2.14	1
Intensity_NM	GBP4	GBP4		0.03095	1	0.309564	0.0372743	4.34	1
Intensity_NM	GBP4	LRTvs_no_gene_coef					0.0383839	4.29	1	4934.83
Intensity_NM	GBP5	Age		-0.00083			0.0932852	2.82	1
Intensity_NM	GBP5	E4carrier	Yes	0.00209			0.7993	0.06	1
Intensity_NM	GBP5	Sex	M	0.01355			0.174886	1.84	1
Intensity_NM	GBP5	YRI		-0.01741			0.147394	2.1	1
Intensity_NM	GBP5	GBP5		-0.08706	1	0.925181	0.711225	0.14	1
Intensity_NM	GBP5	LRTvs_no_gene_coef					0.711376	0.14	1	4932.75
Intensity_NM	AL596214.1	Age		-0.00084			0.0928959	2.82	1
Intensity_NM	AL596214.1	E4carrier	Yes	0.0021			0.798588	0.07	1
Intensity_NM	AL596214.1	Sex	M	0.01362			0.172987	1.86	1
Intensity_NM	AL596214.1	YRI		-0.01733			0.149344	2.08	1
Intensity_NM	AL596214.1	AL596214.1		-0.32004	1	0.710515	0.289784	1.12	1
Intensity_NM	AL596214.1	LRTvs_no_gene_coef					0.290699	1.12	1	4933.24
Intensity_NM	LRRC8B	Age		-0.00083			0.0930022	2.82	1
Intensity_NM	LRRC8B	E4carrier	Yes	0.0021			0.798703	0.07	1
Intensity_NM	LRRC8B	Sex	M	0.01356			0.174639	1.84	1
Intensity_NM	LRRC8B	YRI		-0.01743			0.146809	2.11	1
Intensity_NM	LRRC8B	LRRC8B		0.00421	1	0.890947	0.606522	0.27	1
Intensity_NM	LRRC8B	LRTvs_no_gene_coef					0.603943	0.27	1	4932.82
Intensity_NM	LRRC8C.DT	Age		-0.00083			0.0942908	2.8	1
Intensity_NM	LRRC8C.DT	E4carrier	Yes	0.002			0.807187	0.06	1
Intensity_NM	LRRC8C.DT	Sex	M	0.01363			0.171759	1.87	1
Intensity_NM	LRRC8C.DT	YRI		-0.01728			0.149545	2.08	1
Intensity_NM	LRRC8C.DT	LRRC8C.DT		-0.01424	1	0.720134	0.302563	1.06	1
Intensity_NM	LRRC8C.DT	LRTvs_no_gene_coef					0.298121	1.08	1	4933.22
Intensity_NM	LRRC8C	Age		-0.00084			0.0920131	2.84	1
Intensity_NM	LRRC8C	E4carrier	Yes	0.00212			0.796173	0.07	1
Intensity_NM	LRRC8C	Sex	M	0.0136			0.172867	1.86	1
Intensity_NM	LRRC8C	YRI		-0.01745			0.145868	2.11	1
Intensity_NM	LRRC8C	LRRC8C		-0.0097	1	0.587238	0.17038	1.88	1
Intensity_NM	LRRC8C	LRTvs_no_gene_coef					0.16888	1.89	1	4933.63
Intensity_NM	AC099568.1	Age		-0.00083			0.0932389	2.82	1
Intensity_NM	AC099568.1	E4carrier	Yes	0.00209			0.799895	0.06	1
Intensity_NM	AC099568.1	Sex	M	0.01355			0.175034	1.84	1
Intensity_NM	AC099568.1	YRI		-0.0174			0.14748	2.1	1
Intensity_NM	AC099568.1	AC099568.1		0.03991	1	0.973783	0.884119	0.02	1
Intensity_NM	AC099568.1	LRTvs_no_gene_coef					0.884868	0.02	1	4932.69
Intensity_NM	AC099568.2	Age		-0.00083			0.0936574	2.81	1
Intensity_NM	AC099568.2	E4carrier	Yes	0.00212			0.79618	0.07	1
Intensity_NM	AC099568.2	Sex	M	0.01356			0.174469	1.84	1
Intensity_NM	AC099568.2	YRI		-0.01756			0.143538	2.14	1
Intensity_NM	AC099568.2	AC099568.2		-0.2794	1	0.4434	0.0850623	2.97	1
Intensity_NM	AC099568.2	LRTvs_no_gene_coef					0.0849182	2.97	1	4934.17
Intensity_NM	LRRC8D	Age		-0.00083			0.0929845	2.82	1
Intensity_NM	LRRC8D	E4carrier	Yes	0.00211			0.797663	0.07	1
Intensity_NM	LRRC8D	Sex	M	0.01354			0.17523	1.84	1
Intensity_NM	LRRC8D	YRI		-0.01741			0.147177	2.1	1
Intensity_NM	LRRC8D	LRRC8D		0.00113	1	0.960237	0.827104	0.05	1
Intensity_NM	LRRC8D	LRTvs_no_gene_coef					0.824905	0.05	1	4932.71
Intensity_NM	AL391497.1	Age		-0.00083			0.0930103	2.82	1
Intensity_NM	AL391497.1	E4carrier	Yes	0.0021			0.798926	0.06	1
Intensity_NM	AL391497.1	Sex	M	0.01359			0.173757	1.85	1
Intensity_NM	AL391497.1	YRI		-0.01736			0.148538	2.09	1
Intensity_NM	AL391497.1	AL391497.1		-0.1963	1	0.834034	0.491849	0.47	1
Intensity_NM	AL391497.1	LRTvs_no_gene_coef					0.49301	0.47	1	4932.92
Intensity_NM	ZNF326	Age		-0.00084			0.0887295	2.9	1
Intensity_NM	ZNF326	E4carrier	Yes	0.00212			0.795516	0.07	1
Intensity_NM	ZNF326	Sex	M	0.01362			0.171122	1.87	1
Intensity_NM	ZNF326	YRI		-0.01736			0.146863	2.1	1
Intensity_NM	ZNF326	ZNF326		-0.01228	1	0.304003	0.0359227	4.4	1
Intensity_NM	ZNF326	LRTvs_no_gene_coef					0.0351104	4.44	1	4934.9
Intensity_NM	AL627316.1	Age		-0.00083			0.093103	2.82	1
Intensity_NM	AL627316.1	E4carrier	Yes	0.00209			0.799638	0.06	1
Intensity_NM	AL627316.1	Sex	M	0.01356			0.174703	1.84	1
Intensity_NM	AL627316.1	YRI		-0.01741			0.147379	2.1	1
Intensity_NM	AL627316.1	AL627316.1		-0.01132	1	0.974269	0.885936	0.02	1
Intensity_NM	AL627316.1	LRTvs_no_gene_coef					0.88508	0.02	1	4932.69
Intensity_NM	BARHL2	Age		-0.00083			0.0928643	2.82	1
Intensity_NM	BARHL2	E4carrier	Yes	0.00214			0.794824	0.07	1
Intensity_NM	BARHL2	Sex	M	0.01356			0.174569	1.84	1
Intensity_NM	BARHL2	YRI		-0.01743			0.146642	2.11	1
Intensity_NM	BARHL2	BARHL2		0.07141	1	0.762786	0.36321	0.83	1
Intensity_NM	BARHL2	LRTvs_no_gene_coef					0.362404	0.83	1	4933.1
Intensity_NM	LINC02609	Age		-0.00083			0.093703	2.81	1
Intensity_NM	LINC02609	E4carrier	Yes	0.00209			0.79987	0.06	1
Intensity_NM	LINC02609	Sex	M	0.01352			0.175802	1.83	1
Intensity_NM	LINC02609	YRI		-0.01743			0.146791	2.11	1
Intensity_NM	LINC02609	LINC02609		0.00126	1	0.951655	0.795424	0.07	1
Intensity_NM	LINC02609	LRTvs_no_gene_coef					0.794199	0.07	1	4932.72
Intensity_NM	LINC01763	Age		-0.00083			0.0935495	2.81	1
Intensity_NM	LINC01763	E4carrier	Yes	0.00209			0.799972	0.06	1
Intensity_NM	LINC01763	Sex	M	0.01355			0.174945	1.84	1
Intensity_NM	LINC01763	YRI		-0.01741			0.147288	2.1	1
Intensity_NM	LINC01763	LINC01763		-0.01611	1	0.895733	0.616458	0.25	1
Intensity_NM	LINC01763	LRTvs_no_gene_coef					0.616368	0.25	1	4932.81
Intensity_NM	ZNF644	Age		-0.00084			0.0926313	2.83	1
Intensity_NM	ZNF644	E4carrier	Yes	0.00211			0.797645	0.07	1
Intensity_NM	ZNF644	Sex	M	0.01352			0.175937	1.83	1
Intensity_NM	ZNF644	YRI		-0.01746			0.146143	2.11	1
Intensity_NM	ZNF644	ZNF644		0.00373	1	0.87695	0.576944	0.31	1
Intensity_NM	ZNF644	LRTvs_no_gene_coef					0.576938	0.31	1	4932.84
Intensity_NM	HFM1	Age		-0.00084			0.0922065	2.84	1
Intensity_NM	HFM1	E4carrier	Yes	0.00215			0.79359	0.07	1
Intensity_NM	HFM1	Sex	M	0.01347			0.177186	1.82	1
Intensity_NM	HFM1	YRI		-0.01749			0.145056	2.12	1
Intensity_NM	HFM1	HFM1		0.04386	1	0.552313	0.146315	2.11	1
Intensity_NM	HFM1	LRTvs_no_gene_coef					0.145561	2.12	1	4933.74
Intensity_NM	CDC7	Age		-0.00083			0.0953433	2.78	1
Intensity_NM	CDC7	E4carrier	Yes	0.00205			0.803115	0.06	1
Intensity_NM	CDC7	Sex	M	0.01358			0.174561	1.84	1
Intensity_NM	CDC7	YRI		-0.01734			0.149448	2.08	1
Intensity_NM	CDC7	CDC7		-0.01434	1	0.733212	0.321051	0.98	1
Intensity_NM	CDC7	LRTvs_no_gene_coef					0.324049	0.97	1	4933.17
Intensity_NM	TGFBR3	Age		-0.00084			0.0912874	2.85	1
Intensity_NM	TGFBR3	E4carrier	Yes	0.00213			0.795533	0.07	1
Intensity_NM	TGFBR3	Sex	M	0.01351			0.175026	1.84	1
Intensity_NM	TGFBR3	YRI		-0.0174			0.146297	2.11	1
Intensity_NM	TGFBR3	TGFBR3		0.02355	1	0.246294	0.0236477	5.12	1
Intensity_NM	TGFBR3	LRTvs_no_gene_coef					0.023308	5.15	1	4935.25
Intensity_NM	EPHX4	Age		-0.00084			0.0902504	2.87	1
Intensity_NM	EPHX4	E4carrier	Yes	0.00204			0.804445	0.06	1
Intensity_NM	EPHX4	Sex	M	0.01377			0.168982	1.89	1
Intensity_NM	EPHX4	YRI		-0.01743			0.14761	2.1	1
Intensity_NM	EPHX4	EPHX4		-0.01023	1	0.629219	0.206987	1.59	1
Intensity_NM	EPHX4	LRTvs_no_gene_coef					0.209734	1.57	1	4933.47
Intensity_NM	BTBD8	Age		-0.00084			0.0927674	2.83	1
Intensity_NM	BTBD8	E4carrier	Yes	0.0021			0.79826	0.07	1
Intensity_NM	BTBD8	Sex	M	0.0136			0.173383	1.85	1
Intensity_NM	BTBD8	YRI		-0.01735			0.148815	2.08	1
Intensity_NM	BTBD8	BTBD8		-0.00622	1	0.582475	0.166225	1.92	1
Intensity_NM	BTBD8	LRTvs_no_gene_coef					0.166159	1.92	1	4933.64
Intensity_NM	AC104836.1	Age		-0.00083			0.0935886	2.81	1
Intensity_NM	AC104836.1	E4carrier	Yes	0.00212			0.796472	0.07	1
Intensity_NM	AC104836.1	Sex	M	0.01348			0.176427	1.83	1
Intensity_NM	AC104836.1	YRI		-0.01748			0.145058	2.12	1
Intensity_NM	AC104836.1	AC104836.1		-0.0231	1	0.783839	0.398052	0.71	1
Intensity_NM	AC104836.1	LRTvs_no_gene_coef					0.392638	0.73	1	4933.05
Intensity_NM	GLMN	Age		-0.00084			0.0928739	2.82	1
Intensity_NM	GLMN	E4carrier	Yes	0.00216			0.793825	0.07	1
Intensity_NM	GLMN	Sex	M	0.01355			0.175888	1.83	1
Intensity_NM	GLMN	YRI		-0.01738			0.148769	2.08	1
Intensity_NM	GLMN	GLMN		-0.01679	1	0.499029	0.11421	2.49	1
Intensity_NM	GLMN	LRTvs_no_gene_coef					0.115728	2.47	1	4933.92
Intensity_NM	RPAP2	Age		-0.00084			0.0925762	2.83	1
Intensity_NM	RPAP2	E4carrier	Yes	0.0021			0.79854	0.07	1
Intensity_NM	RPAP2	Sex	M	0.01357			0.174532	1.84	1
Intensity_NM	RPAP2	YRI		-0.01739			0.147818	2.09	1
Intensity_NM	RPAP2	RPAP2		-0.00213	1	0.933262	0.73666	0.11	1
Intensity_NM	RPAP2	LRTvs_no_gene_coef					0.73755	0.11	1	4932.74
Intensity_NM	GFI1	Age		-0.00083			0.0935689	2.81	1
Intensity_NM	GFI1	E4carrier	Yes	0.0021			0.798378	0.07	1
Intensity_NM	GFI1	Sex	M	0.01353			0.175602	1.83	1
Intensity_NM	GFI1	YRI		-0.01741			0.147513	2.1	1
Intensity_NM	GFI1	GFI1		-0.0233	1	0.864942	0.552255	0.35	1
Intensity_NM	GFI1	LRTvs_no_gene_coef					0.553452	0.35	1	4932.86
Intensity_NM	EVI5	Age		-0.00083			0.0935821	2.81	1
Intensity_NM	EVI5	E4carrier	Yes	0.00214			0.794525	0.07	1
Intensity_NM	EVI5	Sex	M	0.01357			0.174443	1.84	1
Intensity_NM	EVI5	YRI		-0.01737			0.148394	2.09	1
Intensity_NM	EVI5	EVI5		-0.00397	1	0.806836	0.440264	0.6	1
Intensity_NM	EVI5	LRTvs_no_gene_coef					0.44216	0.59	1	4932.98
Intensity_NM	RPL5	Age		-0.00084			0.0904256	2.87	1
Intensity_NM	RPL5	E4carrier	Yes	0.0021			0.798184	0.07	1
Intensity_NM	RPL5	Sex	M	0.01375			0.168644	1.89	1
Intensity_NM	RPL5	YRI		-0.01727			0.150421	2.07	1
Intensity_NM	RPL5	RPL5		-0.00169	1	0.80228	0.433831	0.61	1
Intensity_NM	RPL5	LRTvs_no_gene_coef					0.43092	0.62	1	4932.99
Intensity_NM	DIPK1A	Age		-0.00084			0.0921105	2.84	1
Intensity_NM	DIPK1A	E4carrier	Yes	0.00205			0.80361	0.06	1
Intensity_NM	DIPK1A	Sex	M	0.01368			0.170833	1.88	1
Intensity_NM	DIPK1A	YRI		-0.01727			0.150586	2.07	1
Intensity_NM	DIPK1A	DIPK1A		-0.0039	1	0.797052	0.424144	0.64	1
Intensity_NM	DIPK1A	LRTvs_no_gene_coef					0.423054	0.64	1	4933
Intensity_NM	AC093577.1	Age		-0.00083			0.0934774	2.81	1
Intensity_NM	AC093577.1	E4carrier	Yes	0.00212			0.796873	0.07	1
Intensity_NM	AC093577.1	Sex	M	0.01354			0.175601	1.83	1
Intensity_NM	AC093577.1	YRI		-0.01738			0.148318	2.09	1
Intensity_NM	AC093577.1	AC093577.1		0.2382	1	0.834034	0.492136	0.47	1
Intensity_NM	AC093577.1	LRTvs_no_gene_coef					0.495221	0.47	1	4932.91
Intensity_NM	MTF2	Age		-0.00083			0.0931859	2.82	1
Intensity_NM	MTF2	E4carrier	Yes	0.00209			0.799465	0.06	1
Intensity_NM	MTF2	Sex	M	0.01355			0.174973	1.84	1
Intensity_NM	MTF2	YRI		-0.01742			0.147198	2.1	1
Intensity_NM	MTF2	MTF2		0.00054	1	0.990213	0.953732	0	1
Intensity_NM	MTF2	LRTvs_no_gene_coef					0.953877	0	1	4932.68
Intensity_NM	TMED5	Age		-0.00085			0.0883572	2.9	1
Intensity_NM	TMED5	E4carrier	Yes	0.00208			0.801148	0.06	1
Intensity_NM	TMED5	Sex	M	0.0136			0.174297	1.85	1
Intensity_NM	TMED5	YRI		-0.01739			0.148455	2.09	1
Intensity_NM	TMED5	TMED5		-0.01392	1	0.03253	0.000912439	11	1
Intensity_NM	TMED5	LRTvs_no_gene_coef					0.00093142	10.96	1	4938.16
Intensity_NM	CCDC18	Age		-0.00083			0.094592	2.79	1
Intensity_NM	CCDC18	E4carrier	Yes	0.00205			0.803283	0.06	1
Intensity_NM	CCDC18	Sex	M	0.0135			0.176619	1.83	1
Intensity_NM	CCDC18	YRI		-0.01745			0.146461	2.11	1
Intensity_NM	CCDC18	CCDC18		0.02766	1	0.521799	0.127065	2.33	1
Intensity_NM	CCDC18	LRTvs_no_gene_coef					0.127245	2.33	1	4933.84
Intensity_NM	CCDC18.AS1	Age		-0.00084			0.0926564	2.83	1
Intensity_NM	CCDC18.AS1	E4carrier	Yes	0.00207			0.801152	0.06	1
Intensity_NM	CCDC18.AS1	Sex	M	0.01355			0.175365	1.84	1
Intensity_NM	CCDC18.AS1	YRI		-0.01743			0.147131	2.1	1
Intensity_NM	CCDC18.AS1	CCDC18.AS1		0.0077	1	0.865575	0.553744	0.35	1
Intensity_NM	CCDC18.AS1	LRTvs_no_gene_coef					0.55736	0.34	1	4932.85
Intensity_NM	DR1	Age		-0.00083			0.0931076	2.82	1
Intensity_NM	DR1	E4carrier	Yes	0.00209			0.799431	0.06	1
Intensity_NM	DR1	Sex	M	0.01355			0.174789	1.84	1
Intensity_NM	DR1	YRI		-0.01741			0.147239	2.1	1
Intensity_NM	DR1	DR1		-0.00037	1	0.985856	0.933167	0.01	1
Intensity_NM	DR1	LRTvs_no_gene_coef					0.924697	0.01	1	4932.69
Intensity_NM	FNBP1L	Age		-0.00084			0.0922307	2.84	1
Intensity_NM	FNBP1L	E4carrier	Yes	0.00211			0.797735	0.07	1
Intensity_NM	FNBP1L	Sex	M	0.01355			0.174502	1.84	1
Intensity_NM	FNBP1L	YRI		-0.01744			0.146275	2.11	1
Intensity_NM	FNBP1L	FNBP1L		-0.00212	1	0.908956	0.65717	0.2	1
Intensity_NM	FNBP1L	LRTvs_no_gene_coef					0.64764	0.21	1	4932.79
Intensity_NM	BCAR3	Age		-0.00084			0.0894646	2.88	1
Intensity_NM	BCAR3	E4carrier	Yes	0.00206			0.802329	0.06	1
Intensity_NM	BCAR3	Sex	M	0.01372			0.169015	1.89	1
Intensity_NM	BCAR3	YRI		-0.01731			0.1491	2.08	1
Intensity_NM	BCAR3	BCAR3		0.01801	1	0.358758	0.0509339	3.81	1
Intensity_NM	BCAR3	LRTvs_no_gene_coef					0.0506706	3.82	1	4934.59
Intensity_NM	AL049796.1	Age		-0.00083			0.093674	2.81	1
Intensity_NM	AL049796.1	E4carrier	Yes	0.0021			0.798395	0.07	1
Intensity_NM	AL049796.1	Sex	M	0.01354			0.175349	1.84	1
Intensity_NM	AL049796.1	YRI		-0.01743			0.146697	2.11	1
Intensity_NM	AL049796.1	AL049796.1		-0.00767	1	0.941063	0.762065	0.09	1
Intensity_NM	AL049796.1	LRTvs_no_gene_coef					0.758936	0.09	1	4932.73
Intensity_NM	DNTTIP2	Age		-0.00083			0.0960391	2.77	1
Intensity_NM	DNTTIP2	E4carrier	Yes	0.00212			0.796995	0.07	1
Intensity_NM	DNTTIP2	Sex	M	0.01353			0.175948	1.83	1
Intensity_NM	DNTTIP2	YRI		-0.01748			0.145994	2.11	1
Intensity_NM	DNTTIP2	DNTTIP2		-0.00413	1	0.706907	0.283707	1.15	1
Intensity_NM	DNTTIP2	LRTvs_no_gene_coef					0.28464	1.14	1	4933.25
Intensity_NM	GCLM	Age		-0.00083			0.0934559	2.81	1
Intensity_NM	GCLM	E4carrier	Yes	0.00209			0.799587	0.06	1
Intensity_NM	GCLM	Sex	M	0.01356			0.174473	1.84	1
Intensity_NM	GCLM	YRI		-0.01739			0.147609	2.1	1
Intensity_NM	GCLM	GCLM		-0.00202	1	0.886236	0.59393	0.28	1
Intensity_NM	GCLM	LRTvs_no_gene_coef					0.591008	0.29	1	4932.83
Intensity_NM	ARHGAP29	Age		-0.00083			0.0937008	2.81	1
Intensity_NM	ARHGAP29	E4carrier	Yes	0.0021			0.798499	0.07	1
Intensity_NM	ARHGAP29	Sex	M	0.01357			0.174374	1.84	1
Intensity_NM	ARHGAP29	YRI		-0.01741			0.147502	2.1	1
Intensity_NM	ARHGAP29	ARHGAP29		0.00602	1	0.818306	0.461331	0.54	1
Intensity_NM	ARHGAP29	LRTvs_no_gene_coef					0.463023	0.54	1	4932.95
Intensity_NM	ARHGAP29.AS1	Age		-0.00084			0.0923865	2.83	1
Intensity_NM	ARHGAP29.AS1	E4carrier	Yes	0.00217			0.79291	0.07	1
Intensity_NM	ARHGAP29.AS1	Sex	M	0.01349			0.177704	1.82	1
Intensity_NM	ARHGAP29.AS1	YRI		-0.01749			0.146281	2.11	1
Intensity_NM	ARHGAP29.AS1	ARHGAP29.AS1		0.11984	1	0.572879	0.159648	1.98	1
Intensity_NM	ARHGAP29.AS1	LRTvs_no_gene_coef					0.162195	1.95	1	4933.66
Intensity_NM	AC118469.2	Age		-0.00083			0.0930441	2.82	1
Intensity_NM	AC118469.2	E4carrier	Yes	0.00206			0.801949	0.06	1
Intensity_NM	AC118469.2	Sex	M	0.01357			0.1743	1.85	1
Intensity_NM	AC118469.2	YRI		-0.01739			0.147716	2.1	1
Intensity_NM	AC118469.2	AC118469.2		0.22599	1	0.730326	0.313828	1.01	1
Intensity_NM	AC118469.2	LRTvs_no_gene_coef					0.313356	1.02	1	4933.19
Intensity_NM	ABCD3	Age		-0.00084			0.0932749	2.82	1
Intensity_NM	ABCD3	E4carrier	Yes	0.00206			0.802209	0.06	1
Intensity_NM	ABCD3	Sex	M	0.01355			0.17556	1.83	1
Intensity_NM	ABCD3	YRI		-0.01742			0.147577	2.1	1
Intensity_NM	ABCD3	ABCD3		0.00159	1	0.919132	0.688455	0.16	1
Intensity_NM	ABCD3	LRTvs_no_gene_coef					0.699969	0.15	1	4932.76
Intensity_NM	F3	Age		-0.00087			0.0790248	3.08	1
Intensity_NM	F3	E4carrier	Yes	0.00239			0.769875	0.09	1
Intensity_NM	F3	Sex	M	0.01355			0.172372	1.86	1
Intensity_NM	F3	YRI		-0.01762			0.140155	2.18	1
Intensity_NM	F3	F3		0.0252	1	0.0104093	0.000185428	13.97	1
Intensity_NM	F3	LRTvs_no_gene_coef					0.000183187	14	1	4939.68
Intensity_NM	AC093117.1	Age		-0.00083			0.09436	2.8	1
Intensity_NM	AC093117.1	E4carrier	Yes	0.00213			0.795836	0.07	1
Intensity_NM	AC093117.1	Sex	M	0.01358			0.174594	1.84	1
Intensity_NM	AC093117.1	YRI		-0.01743			0.147392	2.1	1
Intensity_NM	AC093117.1	AC093117.1		-0.26493	1	0.431382	0.078676	3.09	1
Intensity_NM	AC093117.1	LRTvs_no_gene_coef					0.0792501	3.08	1	4934.22
Intensity_NM	SLC44A3	Age		-0.00083			0.0944459	2.8	1
Intensity_NM	SLC44A3	E4carrier	Yes	0.00216			0.792925	0.07	1
Intensity_NM	SLC44A3	Sex	M	0.01361			0.173519	1.85	1
Intensity_NM	SLC44A3	YRI		-0.01738			0.148451	2.09	1
Intensity_NM	SLC44A3	SLC44A3		-0.03472	1	0.364262	0.0528635	3.75	1
Intensity_NM	SLC44A3	LRTvs_no_gene_coef					0.0532267	3.74	1	4934.55
Intensity_NM	CNN3	Age		-0.00083			0.0933898	2.81	1
Intensity_NM	CNN3	E4carrier	Yes	0.00211			0.79733	0.07	1
Intensity_NM	CNN3	Sex	M	0.01351			0.176338	1.83	1
Intensity_NM	CNN3	YRI		-0.01748			0.145902	2.11	1
Intensity_NM	CNN3	CNN3		0.00159	1	0.909554	0.659828	0.19	1
Intensity_NM	CNN3	LRTvs_no_gene_coef					0.663387	0.19	1	4932.78
Intensity_NM	AC105942.1	Age		-0.00083			0.0929708	2.82	1
Intensity_NM	AC105942.1	E4carrier	Yes	0.00208			0.800434	0.06	1
Intensity_NM	AC105942.1	Sex	M	0.01357			0.174248	1.85	1
Intensity_NM	AC105942.1	YRI		-0.01739			0.147758	2.1	1
Intensity_NM	AC105942.1	AC105942.1		-0.00372	1	0.955188	0.810785	0.06	1
Intensity_NM	AC105942.1	LRTvs_no_gene_coef					0.811509	0.06	1	4932.71
Intensity_NM	ALG14	Age		-0.00084			0.089546	2.88	1
Intensity_NM	ALG14	E4carrier	Yes	0.00207			0.800682	0.06	1
Intensity_NM	ALG14	Sex	M	0.01369			0.169924	1.88	1
Intensity_NM	ALG14	YRI		-0.01722			0.151062	2.06	1
Intensity_NM	ALG14	ALG14		-0.00717	1	0.578036	0.163014	1.95	1
Intensity_NM	ALG14	LRTvs_no_gene_coef					0.161329	1.96	1	4933.66
Intensity_NM	AC095033.1	Age		-0.00083			0.0945525	2.8	1
Intensity_NM	AC095033.1	E4carrier	Yes	0.00213			0.796251	0.07	1
Intensity_NM	AC095033.1	Sex	M	0.01353			0.175617	1.83	1
Intensity_NM	AC095033.1	YRI		-0.01745			0.146616	2.11	1
Intensity_NM	AC095033.1	AC095033.1		0.06316	1	0.914066	0.673421	0.18	1
Intensity_NM	AC095033.1	LRTvs_no_gene_coef					0.676304	0.17	1	4932.77
Intensity_NM	TLCD4	Age		-0.00084			0.0917106	2.84	1
Intensity_NM	TLCD4	E4carrier	Yes	0.00214			0.794387	0.07	1
Intensity_NM	TLCD4	Sex	M	0.0135			0.176025	1.83	1
Intensity_NM	TLCD4	YRI		-0.01743			0.146278	2.11	1
Intensity_NM	TLCD4	TLCD4		-0.00948	1	0.627983	0.20567	1.6	1
Intensity_NM	TLCD4	LRTvs_no_gene_coef					0.203961	1.61	1	4933.49
Intensity_NM	AC092802.1	Age		-0.00085			0.0877574	2.92	1
Intensity_NM	AC092802.1	E4carrier	Yes	0.00193			0.814362	0.06	1
Intensity_NM	AC092802.1	Sex	M	0.01359			0.172819	1.86	1
Intensity_NM	AC092802.1	YRI		-0.01722			0.151074	2.06	1
Intensity_NM	AC092802.1	AC092802.1		-0.14217	1	0.463293	0.095277	2.78	1
Intensity_NM	AC092802.1	LRTvs_no_gene_coef					0.094134	2.8	1	4934.08
Intensity_NM	RWDD3	Age		-0.00083			0.0947738	2.79	1
Intensity_NM	RWDD3	E4carrier	Yes	0.00207			0.801732	0.06	1
Intensity_NM	RWDD3	Sex	M	0.01346			0.178154	1.81	1
Intensity_NM	RWDD3	YRI		-0.0174			0.14784	2.09	1
Intensity_NM	RWDD3	RWDD3		0.00694	1	0.762237	0.362596	0.83	1
Intensity_NM	RWDD3	LRTvs_no_gene_coef					0.364281	0.82	1	4933.09
Intensity_NM	AC092802.4	Age		-0.00083			0.0930076	2.82	1
Intensity_NM	AC092802.4	E4carrier	Yes	0.00209			0.799822	0.06	1
Intensity_NM	AC092802.4	Sex	M	0.01354			0.175224	1.84	1
Intensity_NM	AC092802.4	YRI		-0.01742			0.147001	2.1	1
Intensity_NM	AC092802.4	AC092802.4		0.27	1	0.771506	0.375444	0.79	1
Intensity_NM	AC092802.4	LRTvs_no_gene_coef					0.375308	0.79	1	4933.07
Intensity_NM	LINC01760	Age		-0.00083			0.0936161	2.81	1
Intensity_NM	LINC01760	E4carrier	Yes	0.00215			0.794045	0.07	1
Intensity_NM	LINC01760	Sex	M	0.01349			0.177437	1.82	1
Intensity_NM	LINC01760	YRI		-0.01739			0.148269	2.09	1
Intensity_NM	LINC01760	LINC01760		0.10725	1	0.733339	0.321504	0.98	1
Intensity_NM	LINC01760	LRTvs_no_gene_coef					0.324365	0.97	1	4933.17
Intensity_NM	LINC01761	Age		-0.00083			0.0930971	2.82	1
Intensity_NM	LINC01761	E4carrier	Yes	0.00208			0.800455	0.06	1
Intensity_NM	LINC01761	Sex	M	0.01357			0.174081	1.85	1
Intensity_NM	LINC01761	YRI		-0.01742			0.14674	2.11	1
Intensity_NM	LINC01761	LINC01761		0.14856	1	0.87108	0.56541	0.33	1
Intensity_NM	LINC01761	LRTvs_no_gene_coef					0.560138	0.34	1	4932.85
Intensity_NM	LINC02607	Age		-0.00083			0.0940767	2.8	1
Intensity_NM	LINC02607	E4carrier	Yes	0.00216			0.792387	0.07	1
Intensity_NM	LINC02607	Sex	M	0.01354			0.17406	1.85	1
Intensity_NM	LINC02607	YRI		-0.01734			0.147828	2.09	1
Intensity_NM	LINC02607	LINC02607		0.03545	1	0.458292	0.092908	2.82	1
Intensity_NM	LINC02607	LRTvs_no_gene_coef					0.0913306	2.85	1	4934.11
Intensity_NM	LINC02790	Age		-0.00083			0.093287	2.82	1
Intensity_NM	LINC02790	E4carrier	Yes	0.00209			0.799098	0.06	1
Intensity_NM	LINC02790	Sex	M	0.01354			0.17528	1.84	1
Intensity_NM	LINC02790	YRI		-0.01741			0.147278	2.1	1
Intensity_NM	LINC02790	LINC02790		-0.03476	1	0.932923	0.735998	0.11	1
Intensity_NM	LINC02790	LRTvs_no_gene_coef					0.736102	0.11	1	4932.74
Intensity_NM	PTBP2	Age		-0.00083			0.0952844	2.78	1
Intensity_NM	PTBP2	E4carrier	Yes	0.00215			0.793753	0.07	1
Intensity_NM	PTBP2	Sex	M	0.01326			0.184729	1.76	1
Intensity_NM	PTBP2	YRI		-0.01745			0.146529	2.11	1
Intensity_NM	PTBP2	PTBP2		-0.00871	1	0.167302	0.0115485	6.38	1
Intensity_NM	PTBP2	LRTvs_no_gene_coef					0.0116021	6.37	1	4935.87
Intensity_NM	DPYD	Age		-0.00083			0.0934961	2.81	1
Intensity_NM	DPYD	E4carrier	Yes	0.0021			0.798856	0.06	1
Intensity_NM	DPYD	Sex	M	0.01354			0.175478	1.84	1
Intensity_NM	DPYD	YRI		-0.01738			0.14835	2.09	1
Intensity_NM	DPYD	DPYD		0.00664	1	0.833588	0.489857	0.48	1
Intensity_NM	DPYD	LRTvs_no_gene_coef					0.49277	0.47	1	4932.92
Intensity_NM	MIR137HG	Age		-0.00083			0.0931561	2.82	1
Intensity_NM	MIR137HG	E4carrier	Yes	0.00213			0.795905	0.07	1
Intensity_NM	MIR137HG	Sex	M	0.01351			0.176546	1.83	1
Intensity_NM	MIR137HG	YRI		-0.01742			0.147295	2.1	1
Intensity_NM	MIR137HG	MIR137HG		-0.00351	1	0.902273	0.63656	0.22	1
Intensity_NM	MIR137HG	LRTvs_no_gene_coef					0.639491	0.22	1	4932.79
Intensity_NM	BX005019.1	Age		-0.00083			0.094904	2.79	1
Intensity_NM	BX005019.1	E4carrier	Yes	0.00211			0.798155	0.07	1
Intensity_NM	BX005019.1	Sex	M	0.01349			0.178175	1.81	1
Intensity_NM	BX005019.1	YRI		-0.01737			0.149548	2.08	1
Intensity_NM	BX005019.1	BX005019.1		-0.05578	1	0.51432	0.121784	2.39	1
Intensity_NM	BX005019.1	LRTvs_no_gene_coef					0.124281	2.36	1	4933.86
Intensity_NM	AC104453.1	Age		-0.00083			0.0935458	2.81	1
Intensity_NM	AC104453.1	E4carrier	Yes	0.0021			0.79849	0.07	1
Intensity_NM	AC104453.1	Sex	M	0.01355			0.17507	1.84	1
Intensity_NM	AC104453.1	YRI		-0.01743			0.146993	2.1	1
Intensity_NM	AC104453.1	AC104453.1		-0.13951	1	0.891604	0.607773	0.26	1
Intensity_NM	AC104453.1	LRTvs_no_gene_coef					0.608269	0.26	1	4932.81
Intensity_NM	LINC01776	Age		-0.00083			0.093154	2.82	1
Intensity_NM	LINC01776	E4carrier	Yes	0.00209			0.799543	0.06	1
Intensity_NM	LINC01776	Sex	M	0.01355			0.175037	1.84	1
Intensity_NM	LINC01776	YRI		-0.01741			0.147205	2.1	1
Intensity_NM	LINC01776	LINC01776		0.12485	1	0.96654	0.851202	0.04	1
Intensity_NM	LINC01776	LRTvs_no_gene_coef					0.851004	0.04	1	4932.7
Intensity_NM	SNX7	Age		-0.00084			0.0931249	2.82	1
Intensity_NM	SNX7	E4carrier	Yes	0.00207			0.801338	0.06	1
Intensity_NM	SNX7	Sex	M	0.01356			0.175213	1.84	1
Intensity_NM	SNX7	YRI		-0.01741			0.147878	2.09	1
Intensity_NM	SNX7	SNX7		0.00697	1	0.762693	0.363112	0.83	1
Intensity_NM	SNX7	LRTvs_no_gene_coef					0.366786	0.81	1	4933.09
Intensity_NM	PLPPR5	Age		-0.00083			0.093884	2.81	1
Intensity_NM	PLPPR5	E4carrier	Yes	0.00207			0.801223	0.06	1
Intensity_NM	PLPPR5	Sex	M	0.01354			0.175457	1.84	1
Intensity_NM	PLPPR5	YRI		-0.01743			0.147029	2.1	1
Intensity_NM	PLPPR5	PLPPR5		0.00269	1	0.933843	0.738278	0.11	1
Intensity_NM	PLPPR5	LRTvs_no_gene_coef					0.741539	0.11	1	4932.74
Intensity_NM	AL445433.2	Age		-0.00083			0.0939088	2.81	1
Intensity_NM	AL445433.2	E4carrier	Yes	0.00208			0.800118	0.06	1
Intensity_NM	AL445433.2	Sex	M	0.01359			0.173962	1.85	1
Intensity_NM	AL445433.2	YRI		-0.01742			0.147231	2.1	1
Intensity_NM	AL445433.2	AL445433.2		-0.07161	1	0.773825	0.379221	0.77	1
Intensity_NM	AL445433.2	LRTvs_no_gene_coef					0.37999	0.77	1	4933.07
Intensity_NM	PLPPR4	Age		-0.00083			0.0955196	2.78	1
Intensity_NM	PLPPR4	E4carrier	Yes	0.00216			0.793092	0.07	1
Intensity_NM	PLPPR4	Sex	M	0.01327			0.183596	1.77	1
Intensity_NM	PLPPR4	YRI		-0.01748			0.145265	2.12	1
Intensity_NM	PLPPR4	PLPPR4		-0.00964	1	0.264256	0.0271001	4.88	1
Intensity_NM	PLPPR4	LRTvs_no_gene_coef					0.0269952	4.89	1	4935.13
Intensity_NM	PALMD	Age		-0.00084			0.0928408	2.82	1
Intensity_NM	PALMD	E4carrier	Yes	0.00205			0.802921	0.06	1
Intensity_NM	PALMD	Sex	M	0.0136			0.173596	1.85	1
Intensity_NM	PALMD	YRI		-0.01742			0.147204	2.1	1
Intensity_NM	PALMD	PALMD		0.00474	1	0.912744	0.667408	0.18	1
Intensity_NM	PALMD	LRTvs_no_gene_coef					0.668804	0.18	1	4932.77
Intensity_NM	AGL	Age		-0.00084			0.0909918	2.86	1
Intensity_NM	AGL	E4carrier	Yes	0.00216			0.792904	0.07	1
Intensity_NM	AGL	Sex	M	0.01361			0.172181	1.86	1
Intensity_NM	AGL	YRI		-0.01731			0.148934	2.08	1
Intensity_NM	AGL	AGL		-0.00529	1	0.684105	0.259175	1.27	1
Intensity_NM	AGL	LRTvs_no_gene_coef					0.25587	1.29	1	4933.33
Intensity_NM	AC118553.1	Age		-0.00083			0.0932195	2.82	1
Intensity_NM	AC118553.1	E4carrier	Yes	0.00209			0.799706	0.06	1
Intensity_NM	AC118553.1	Sex	M	0.01356			0.174632	1.84	1
Intensity_NM	AC118553.1	YRI		-0.0174			0.147474	2.1	1
Intensity_NM	AC118553.1	AC118553.1		0.00352	1	0.976101	0.892156	0.02	1
Intensity_NM	AC118553.1	LRTvs_no_gene_coef					0.893834	0.02	1	4932.69
Intensity_NM	SLC35A3	Age		-0.00083			0.0937684	2.81	1
Intensity_NM	SLC35A3	E4carrier	Yes	0.00207			0.801334	0.06	1
Intensity_NM	SLC35A3	Sex	M	0.01348			0.176659	1.83	1
Intensity_NM	SLC35A3	YRI		-0.0175			0.144778	2.13	1
Intensity_NM	SLC35A3	SLC35A3		-0.01129	1	0.434792	0.0807624	3.05	1
Intensity_NM	SLC35A3	LRTvs_no_gene_coef					0.0802568	3.06	1	4934.21
Intensity_NM	MFSD14A	Age		-0.00083			0.0932454	2.82	1
Intensity_NM	MFSD14A	E4carrier	Yes	0.00209			0.799821	0.06	1
Intensity_NM	MFSD14A	Sex	M	0.01351			0.17601	1.83	1
Intensity_NM	MFSD14A	YRI		-0.01738			0.147642	2.1	1
Intensity_NM	MFSD14A	MFSD14A		-0.00162	1	0.920677	0.69233	0.16	1
Intensity_NM	MFSD14A	LRTvs_no_gene_coef					0.685731	0.16	1	4932.76
Intensity_NM	SASS6	Age		-0.00083			0.0933389	2.82	1
Intensity_NM	SASS6	E4carrier	Yes	0.00209			0.799515	0.06	1
Intensity_NM	SASS6	Sex	M	0.01354			0.175131	1.84	1
Intensity_NM	SASS6	YRI		-0.01741			0.147195	2.1	1
Intensity_NM	SASS6	SASS6		0.00588	1	0.928103	0.719022	0.13	1
Intensity_NM	SASS6	LRTvs_no_gene_coef					0.717016	0.13	1	4932.75
Intensity_NM	TRMT13	Age		-0.00084			0.0922557	2.83	1
Intensity_NM	TRMT13	E4carrier	Yes	0.00212			0.796777	0.07	1
Intensity_NM	TRMT13	Sex	M	0.01365			0.172368	1.86	1
Intensity_NM	TRMT13	YRI		-0.01738			0.148378	2.09	1
Intensity_NM	TRMT13	TRMT13		-0.01449	1	0.751619	0.345574	0.89	1
Intensity_NM	TRMT13	LRTvs_no_gene_coef					0.348443	0.88	1	4933.12
Intensity_NM	LRRC39	Age		-0.00083			0.0930023	2.82	1
Intensity_NM	LRRC39	E4carrier	Yes	0.00207			0.801673	0.06	1
Intensity_NM	LRRC39	Sex	M	0.01358			0.173705	1.85	1
Intensity_NM	LRRC39	YRI		-0.01739			0.147736	2.1	1
Intensity_NM	LRRC39	LRRC39		0.01444	1	0.913147	0.67067	0.18	1
Intensity_NM	LRRC39	LRTvs_no_gene_coef					0.666796	0.19	1	4932.77
Intensity_NM	DBT	Age		-0.00085			0.0889052	2.89	1
Intensity_NM	DBT	E4carrier	Yes	0.00202			0.806735	0.06	1
Intensity_NM	DBT	Sex	M	0.01366			0.172174	1.86	1
Intensity_NM	DBT	YRI		-0.01737			0.14885	2.08	1
Intensity_NM	DBT	DBT		-0.0096	1	0.321719	0.0401065	4.21	1
Intensity_NM	DBT	LRTvs_no_gene_coef					0.0405624	4.19	1	4934.78
Intensity_NM	AL445928.2	Age		-0.00084			0.0928823	2.82	1
Intensity_NM	AL445928.2	E4carrier	Yes	0.00208			0.800209	0.06	1
Intensity_NM	AL445928.2	Sex	M	0.01353			0.175727	1.83	1
Intensity_NM	AL445928.2	YRI		-0.01744			0.146593	2.11	1
Intensity_NM	AL445928.2	AL445928.2		0.18994	1	0.700749	0.27795	1.18	1
Intensity_NM	AL445928.2	LRTvs_no_gene_coef					0.278252	1.18	1	4933.27
Intensity_NM	RTCA.AS1	Age		-0.00083			0.0939736	2.8	1
Intensity_NM	RTCA.AS1	E4carrier	Yes	0.00208			0.800718	0.06	1
Intensity_NM	RTCA.AS1	Sex	M	0.0135			0.176544	1.83	1
Intensity_NM	RTCA.AS1	YRI		-0.01747			0.14593	2.11	1
Intensity_NM	RTCA.AS1	RTCA.AS1		0.00746	1	0.879735	0.582291	0.3	1
Intensity_NM	RTCA.AS1	LRTvs_no_gene_coef					0.580122	0.31	1	4932.83
Intensity_NM	RTCA	Age		-0.00083			0.0944347	2.8	1
Intensity_NM	RTCA	E4carrier	Yes	0.00209			0.799464	0.06	1
Intensity_NM	RTCA	Sex	M	0.0137			0.170284	1.88	1
Intensity_NM	RTCA	YRI		-0.01736			0.148521	2.09	1
Intensity_NM	RTCA	RTCA		-0.00418	1	0.652695	0.227908	1.45	1
Intensity_NM	RTCA	LRTvs_no_gene_coef					0.227755	1.45	1	4933.41
Intensity_NM	CDC14A	Age		-0.00083			0.0946497	2.79	1
Intensity_NM	CDC14A	E4carrier	Yes	0.00206			0.802202	0.06	1
Intensity_NM	CDC14A	Sex	M	0.01348			0.177535	1.82	1
Intensity_NM	CDC14A	YRI		-0.01749			0.146024	2.11	1
Intensity_NM	CDC14A	CDC14A		0.01693	1	0.71855	0.300359	1.07	1
Intensity_NM	CDC14A	LRTvs_no_gene_coef					0.302909	1.06	1	4933.21
Intensity_NM	GPR88	Age		-0.00083			0.0946217	2.79	1
Intensity_NM	GPR88	E4carrier	Yes	0.00203			0.805392	0.06	1
Intensity_NM	GPR88	Sex	M	0.01346			0.17905	1.81	1
Intensity_NM	GPR88	YRI		-0.01743			0.148135	2.09	1
Intensity_NM	GPR88	GPR88		0.0492	1	0.305227	0.036238	4.39	1
Intensity_NM	GPR88	LRTvs_no_gene_coef					0.0369116	4.35	1	4934.86
Intensity_NM	AC099670.3	Age		-0.00083			0.0932108	2.82	1
Intensity_NM	AC099670.3	E4carrier	Yes	0.00208			0.799983	0.06	1
Intensity_NM	AC099670.3	Sex	M	0.01359			0.173638	1.85	1
Intensity_NM	AC099670.3	YRI		-0.0174			0.147467	2.1	1
Intensity_NM	AC099670.3	AC099670.3		-0.03743	1	0.779449	0.388772	0.74	1
Intensity_NM	AC099670.3	LRTvs_no_gene_coef					0.38795	0.75	1	4933.05
Intensity_NM	VCAM1	Age		-0.00084			0.0919343	2.84	1
Intensity_NM	VCAM1	E4carrier	Yes	0.00205			0.80279	0.06	1
Intensity_NM	VCAM1	Sex	M	0.01364			0.171628	1.87	1
Intensity_NM	VCAM1	YRI		-0.01736			0.148129	2.09	1
Intensity_NM	VCAM1	VCAM1		0.00637	1	0.833588	0.489281	0.48	1
Intensity_NM	VCAM1	LRTvs_no_gene_coef					0.483903	0.49	1	4932.93
Intensity_NM	EXTL2	Age		-0.00084			0.0911483	2.85	1
Intensity_NM	EXTL2	E4carrier	Yes	0.00215			0.793475	0.07	1
Intensity_NM	EXTL2	Sex	M	0.01343			0.177474	1.82	1
Intensity_NM	EXTL2	YRI		-0.01742			0.145788	2.12	1
Intensity_NM	EXTL2	EXTL2		-0.01072	1	0.0557256	0.00198401	9.56	1
Intensity_NM	EXTL2	LRTvs_no_gene_coef					0.00195933	9.59	1	4937.48
Intensity_NM	AC104506.1	Age		-0.00084			0.0923799	2.83	1
Intensity_NM	AC104506.1	E4carrier	Yes	0.0021			0.798239	0.07	1
Intensity_NM	AC104506.1	Sex	M	0.01357			0.17438	1.84	1
Intensity_NM	AC104506.1	YRI		-0.01741			0.147244	2.1	1
Intensity_NM	AC104506.1	AC104506.1		0.06062	1	0.78287	0.396097	0.72	1
Intensity_NM	AC104506.1	LRTvs_no_gene_coef					0.395594	0.72	1	4933.04
Intensity_NM	SLC30A7	Age		-0.00083			0.0936014	2.81	1
Intensity_NM	SLC30A7	E4carrier	Yes	0.00218			0.790718	0.07	1
Intensity_NM	SLC30A7	Sex	M	0.0135			0.176034	1.83	1
Intensity_NM	SLC30A7	YRI		-0.01747			0.145179	2.12	1
Intensity_NM	SLC30A7	SLC30A7		-0.01226	1	0.656044	0.231706	1.43	1
Intensity_NM	SLC30A7	LRTvs_no_gene_coef					0.229171	1.45	1	4933.4
Intensity_NM	DPH5	Age		-0.00084			0.092285	2.83	1
Intensity_NM	DPH5	E4carrier	Yes	0.00201			0.80689	0.06	1
Intensity_NM	DPH5	Sex	M	0.01356			0.174226	1.85	1
Intensity_NM	DPH5	YRI		-0.01744			0.146348	2.11	1
Intensity_NM	DPH5	DPH5		-0.0127	1	0.417214	0.0718844	3.24	1
Intensity_NM	DPH5	LRTvs_no_gene_coef					0.0715453	3.25	1	4934.31
Intensity_NM	AC093157.1	Age		-0.00083			0.0932379	2.82	1
Intensity_NM	AC093157.1	E4carrier	Yes	0.00207			0.801089	0.06	1
Intensity_NM	AC093157.1	Sex	M	0.01359			0.173792	1.85	1
Intensity_NM	AC093157.1	YRI		-0.01735			0.148918	2.08	1
Intensity_NM	AC093157.1	AC093157.1		-0.0043	1	0.902148	0.636218	0.22	1
Intensity_NM	AC093157.1	LRTvs_no_gene_coef					0.639016	0.22	1	4932.79
Intensity_NM	AL109741.1	Age		-0.00083			0.0935616	2.81	1
Intensity_NM	AL109741.1	E4carrier	Yes	0.00207			0.8015	0.06	1
Intensity_NM	AL109741.1	Sex	M	0.01356			0.174898	1.84	1
Intensity_NM	AL109741.1	YRI		-0.01739			0.148051	2.09	1
Intensity_NM	AL109741.1	AL109741.1		-0.071	1	0.888008	0.599498	0.28	1
Intensity_NM	AL109741.1	LRTvs_no_gene_coef					0.601887	0.27	1	4932.82
Intensity_NM	S1PR1	Age		-0.00084			0.0916644	2.84	1
Intensity_NM	S1PR1	E4carrier	Yes	0.0022			0.790185	0.07	1
Intensity_NM	S1PR1	Sex	M	0.01363			0.173603	1.85	1
Intensity_NM	S1PR1	YRI		-0.01743			0.147907	2.09	1
Intensity_NM	S1PR1	S1PR1		0.00503	1	0.728058	0.312025	1.02	1
Intensity_NM	S1PR1	LRTvs_no_gene_coef					0.318363	1	1	4933.18
Intensity_NM	OLFM3	Age		-0.00083			0.0930331	2.82	1
Intensity_NM	OLFM3	E4carrier	Yes	0.00208			0.800673	0.06	1
Intensity_NM	OLFM3	Sex	M	0.01367			0.171041	1.87	1
Intensity_NM	OLFM3	YRI		-0.01736			0.148308	2.09	1
Intensity_NM	OLFM3	OLFM3		-0.00759	1	0.621091	0.200186	1.64	1
Intensity_NM	OLFM3	LRTvs_no_gene_coef					0.199341	1.65	1	4933.51
Intensity_NM	COL11A1	Age		-0.00083			0.0956406	2.78	1
Intensity_NM	COL11A1	E4carrier	Yes	0.00215			0.793959	0.07	1
Intensity_NM	COL11A1	Sex	M	0.01351			0.177077	1.82	1
Intensity_NM	COL11A1	YRI		-0.01745			0.147158	2.1	1
Intensity_NM	COL11A1	COL11A1		0.02444	1	0.549657	0.14378	2.14	1
Intensity_NM	COL11A1	LRTvs_no_gene_coef					0.145613	2.12	1	4933.74
Intensity_NM	AC095032.1	Age		-0.00084			0.0927717	2.83	1
Intensity_NM	AC095032.1	E4carrier	Yes	0.00211			0.797791	0.07	1
Intensity_NM	AC095032.1	Sex	M	0.01354			0.175362	1.84	1
Intensity_NM	AC095032.1	YRI		-0.01742			0.147336	2.1	1
Intensity_NM	AC095032.1	AC095032.1		-0.04865	1	0.731885	0.317364	1	1
Intensity_NM	AC095032.1	LRTvs_no_gene_coef					0.318281	1	1	4933.18
Intensity_NM	RNPC3	Age		-0.00083			0.0930129	2.82	1
Intensity_NM	RNPC3	E4carrier	Yes	0.00205			0.803766	0.06	1
Intensity_NM	RNPC3	Sex	M	0.01355			0.175046	1.84	1
Intensity_NM	RNPC3	YRI		-0.01746			0.146196	2.11	1
Intensity_NM	RNPC3	RNPC3		0.01165	1	0.6354	0.212505	1.55	1
Intensity_NM	RNPC3	LRTvs_no_gene_coef					0.212781	1.55	1	4933.46
Intensity_NM	AMY2B	Age		-0.00083			0.094583	2.79	1
Intensity_NM	AMY2B	E4carrier	Yes	0.00201			0.807315	0.06	1
Intensity_NM	AMY2B	Sex	M	0.01365			0.172518	1.86	1
Intensity_NM	AMY2B	YRI		-0.01732			0.149926	2.07	1
Intensity_NM	AMY2B	AMY2B		-0.01473	1	0.649238	0.224543	1.48	1
Intensity_NM	AMY2B	LRTvs_no_gene_coef					0.226976	1.46	1	4933.41
Intensity_NM	AMY2A	Age		-0.00083			0.0929072	2.82	1
Intensity_NM	AMY2A	E4carrier	Yes	0.00215			0.792688	0.07	1
Intensity_NM	AMY2A	Sex	M	0.01369			0.16743	1.91	1
Intensity_NM	AMY2A	YRI		-0.01725			0.147877	2.09	1
Intensity_NM	AMY2A	AMY2A		-0.22378	1	0.416291	0.0715978	3.25	1
Intensity_NM	AMY2A	LRTvs_no_gene_coef					0.0685331	3.32	1	4934.34
Intensity_NM	PRMT6	Age		-0.00084			0.0909239	2.86	1
Intensity_NM	PRMT6	E4carrier	Yes	0.00203			0.805289	0.06	1
Intensity_NM	PRMT6	Sex	M	0.01362			0.173041	1.86	1
Intensity_NM	PRMT6	YRI		-0.01724			0.15148	2.06	1
Intensity_NM	PRMT6	PRMT6		-0.00926	1	0.599624	0.18064	1.79	1
Intensity_NM	PRMT6	LRTvs_no_gene_coef					0.181055	1.79	1	4933.58
Intensity_NM	NTNG1	Age		-0.00083			0.0941976	2.8	1
Intensity_NM	NTNG1	E4carrier	Yes	0.00201			0.807175	0.06	1
Intensity_NM	NTNG1	Sex	M	0.0136			0.173195	1.86	1
Intensity_NM	NTNG1	YRI		-0.01744			0.146602	2.11	1
Intensity_NM	NTNG1	NTNG1		-0.00918	1	0.785572	0.401922	0.7	1
Intensity_NM	NTNG1	LRTvs_no_gene_coef					0.400971	0.71	1	4933.03
Intensity_NM	VAV3	Age		-0.00083			0.094895	2.79	1
Intensity_NM	VAV3	E4carrier	Yes	0.00195			0.813256	0.06	1
Intensity_NM	VAV3	Sex	M	0.01368			0.171348	1.87	1
Intensity_NM	VAV3	YRI		-0.0173			0.150308	2.07	1
Intensity_NM	VAV3	VAV3		-0.02333	1	0.660349	0.236852	1.4	1
Intensity_NM	VAV3	LRTvs_no_gene_coef					0.238808	1.39	1	4933.38
Intensity_NM	SLC25A24	Age		-0.00084			0.092341	2.83	1
Intensity_NM	SLC25A24	E4carrier	Yes	0.00206			0.802287	0.06	1
Intensity_NM	SLC25A24	Sex	M	0.01362			0.172359	1.86	1
Intensity_NM	SLC25A24	YRI		-0.01744			0.146203	2.11	1
Intensity_NM	SLC25A24	SLC25A24		-0.00614	1	0.864568	0.551024	0.36	1
Intensity_NM	SLC25A24	LRTvs_no_gene_coef					0.544188	0.37	1	4932.87
Intensity_NM	AL359258.2	Age		-0.00084			0.0922623	2.83	1
Intensity_NM	AL359258.2	E4carrier	Yes	0.00215			0.795197	0.07	1
Intensity_NM	AL359258.2	Sex	M	0.01353			0.177563	1.82	1
Intensity_NM	AL359258.2	YRI		-0.01725			0.152884	2.04	1
Intensity_NM	AL359258.2	AL359258.2		-0.03136	1	0.389657	0.0614582	3.5	1
Intensity_NM	AL359258.2	LRTvs_no_gene_coef					0.0631738	3.45	1	4934.41
Intensity_NM	FAM102B	Age		-0.00083			0.0935647	2.81	1
Intensity_NM	FAM102B	E4carrier	Yes	0.00221			0.786338	0.07	1
Intensity_NM	FAM102B	Sex	M	0.0137			0.166131	1.92	1
Intensity_NM	FAM102B	YRI		-0.01732			0.145501	2.12	1
Intensity_NM	FAM102B	FAM102B		-0.01504	1	0.00380597	5.03317e-05	16.44	1
Intensity_NM	FAM102B	LRTvs_no_gene_coef					4.89087e-05	16.49	1	4940.93
Intensity_NM	HENMT1	Age		-0.00083			0.0946756	2.79	1
Intensity_NM	HENMT1	E4carrier	Yes	0.00206			0.802143	0.06	1
Intensity_NM	HENMT1	Sex	M	0.01348			0.177048	1.82	1
Intensity_NM	HENMT1	YRI		-0.01738			0.147967	2.09	1
Intensity_NM	HENMT1	HENMT1		-0.00594	1	0.64453	0.220797	1.5	1
Intensity_NM	HENMT1	LRTvs_no_gene_coef					0.220577	1.5	1	4933.43
Intensity_NM	AL160171.1	Age		-0.00084			0.0923747	2.83	1
Intensity_NM	AL160171.1	E4carrier	Yes	0.0021			0.798809	0.06	1
Intensity_NM	AL160171.1	Sex	M	0.01361			0.172806	1.86	1
Intensity_NM	AL160171.1	YRI		-0.01734			0.148858	2.08	1
Intensity_NM	AL160171.1	AL160171.1		-0.10688	1	0.91263	0.667138	0.18	1
Intensity_NM	AL160171.1	LRTvs_no_gene_coef					0.662864	0.19	1	4932.78
Intensity_NM	PRPF38B	Age		-0.00083			0.0925776	2.83	1
Intensity_NM	PRPF38B	E4carrier	Yes	0.00206			0.801269	0.06	1
Intensity_NM	PRPF38B	Sex	M	0.01348			0.175441	1.84	1
Intensity_NM	PRPF38B	YRI		-0.0174			0.145852	2.12	1
Intensity_NM	PRPF38B	PRPF38B		0.01346	1	0.264817	0.0272623	4.87	1
Intensity_NM	PRPF38B	LRTvs_no_gene_coef					0.0267221	4.91	1	4935.14
Intensity_NM	FNDC7	Age		-0.00083			0.0928556	2.82	1
Intensity_NM	FNDC7	E4carrier	Yes	0.00215			0.794036	0.07	1
Intensity_NM	FNDC7	Sex	M	0.01358			0.17385	1.85	1
Intensity_NM	FNDC7	YRI		-0.01744			0.146485	2.11	1
Intensity_NM	FNDC7	FNDC7		0.4992	1	0.360998	0.0519664	3.78	1
Intensity_NM	FNDC7	LRTvs_no_gene_coef					0.051963	3.78	1	4934.57
Intensity_NM	STXBP3	Age		-0.00083			0.0956316	2.78	1
Intensity_NM	STXBP3	E4carrier	Yes	0.00207			0.802951	0.06	1
Intensity_NM	STXBP3	Sex	M	0.01344			0.181324	1.79	1
Intensity_NM	STXBP3	YRI		-0.01754			0.14701	2.1	1
Intensity_NM	STXBP3	STXBP3		0.00778	1	0.513991	0.121657	2.4	1
Intensity_NM	STXBP3	LRTvs_no_gene_coef					0.127163	2.33	1	4933.85
Intensity_NM	AKNAD1	Age		-0.00084			0.0905974	2.86	1
Intensity_NM	AKNAD1	E4carrier	Yes	0.00199			0.808909	0.06	1
Intensity_NM	AKNAD1	Sex	M	0.01365			0.172534	1.86	1
Intensity_NM	AKNAD1	YRI		-0.01745			0.147122	2.1	1
Intensity_NM	AKNAD1	AKNAD1		-0.06514	1	0.626674	0.204406	1.61	1
Intensity_NM	AKNAD1	LRTvs_no_gene_coef					0.206831	1.59	1	4933.48
Intensity_NM	SPATA42	Age		-0.00084			0.0928958	2.82	1
Intensity_NM	SPATA42	E4carrier	Yes	0.00211			0.797407	0.07	1
Intensity_NM	SPATA42	Sex	M	0.01357			0.174702	1.84	1
Intensity_NM	SPATA42	YRI		-0.01736			0.148837	2.08	1
Intensity_NM	SPATA42	SPATA42		-0.18283	1	0.711766	0.291643	1.11	1
Intensity_NM	SPATA42	LRTvs_no_gene_coef					0.2932	1.1	1	4933.23
Intensity_NM	GPSM2	Age		-0.00084			0.0915302	2.85	1
Intensity_NM	GPSM2	E4carrier	Yes	0.00208			0.800673	0.06	1
Intensity_NM	GPSM2	Sex	M	0.01366			0.171222	1.87	1
Intensity_NM	GPSM2	YRI		-0.01738			0.147913	2.09	1
Intensity_NM	GPSM2	GPSM2		0.00745	1	0.716133	0.296468	1.09	1
Intensity_NM	GPSM2	LRTvs_no_gene_coef					0.295341	1.1	1	4933.23
Intensity_NM	CLCC1	Age		-0.00082			0.0969803	2.75	1
Intensity_NM	CLCC1	E4carrier	Yes	0.00195			0.812273	0.06	1
Intensity_NM	CLCC1	Sex	M	0.01379			0.167181	1.91	1
Intensity_NM	CLCC1	YRI		-0.01732			0.149193	2.08	1
Intensity_NM	CLCC1	CLCC1		-0.0164	1	0.200243	0.0160994	5.79	1
Intensity_NM	CLCC1	LRTvs_no_gene_coef					0.0161627	5.79	1	4935.57
Intensity_NM	WDR47	Age		-0.00083			0.0919727	2.84	1
Intensity_NM	WDR47	E4carrier	Yes	0.00202			0.80519	0.06	1
Intensity_NM	WDR47	Sex	M	0.0135			0.175134	1.84	1
Intensity_NM	WDR47	YRI		-0.01737			0.146767	2.11	1
Intensity_NM	WDR47	WDR47		-0.00918	1	0.0453277	0.00149732	10.08	1
Intensity_NM	WDR47	LRTvs_no_gene_coef					0.00149217	10.09	1	4937.73
Intensity_NM	TAF13	Age		-0.00084			0.0917117	2.84	1
Intensity_NM	TAF13	E4carrier	Yes	0.00208			0.801515	0.06	1
Intensity_NM	TAF13	Sex	M	0.01382			0.167808	1.9	1
Intensity_NM	TAF13	YRI		-0.01737			0.149527	2.08	1
Intensity_NM	TAF13	TAF13		-0.00295	1	0.711243	0.291027	1.11	1
Intensity_NM	TAF13	LRTvs_no_gene_coef					0.297745	1.08	1	4933.22
Intensity_NM	AL356488.3	Age		-0.00084			0.0925588	2.83	1
Intensity_NM	AL356488.3	E4carrier	Yes	0.00208			0.80091	0.06	1
Intensity_NM	AL356488.3	Sex	M	0.01361			0.173038	1.86	1
Intensity_NM	AL356488.3	YRI		-0.01739			0.147761	2.1	1
Intensity_NM	AL356488.3	AL356488.3		0.00681	1	0.907518	0.649953	0.21	1
Intensity_NM	AL356488.3	LRTvs_no_gene_coef					0.649412	0.21	1	4932.78
Intensity_NM	TMEM167B	Age		-0.00084			0.0925216	2.83	1
Intensity_NM	TMEM167B	E4carrier	Yes	0.0021			0.798581	0.07	1
Intensity_NM	TMEM167B	Sex	M	0.0135			0.17605	1.83	1
Intensity_NM	TMEM167B	YRI		-0.0174			0.147112	2.1	1
Intensity_NM	TMEM167B	TMEM167B		-0.00399	1	0.751619	0.345871	0.89	1
Intensity_NM	TMEM167B	LRTvs_no_gene_coef					0.343404	0.9	1	4933.13
Intensity_NM	AL356488.2	Age		-0.00084			0.0929144	2.82	1
Intensity_NM	AL356488.2	E4carrier	Yes	0.00209			0.799684	0.06	1
Intensity_NM	AL356488.2	Sex	M	0.01354			0.175384	1.84	1
Intensity_NM	AL356488.2	YRI		-0.01736			0.148639	2.09	1
Intensity_NM	AL356488.2	AL356488.2		-0.04175	1	0.836731	0.497646	0.46	1
Intensity_NM	AL356488.2	LRTvs_no_gene_coef					0.500326	0.45	1	4932.91
Intensity_NM	C1orf194	Age		-0.00084			0.0908402	2.86	1
Intensity_NM	C1orf194	E4carrier	Yes	0.00202			0.806465	0.06	1
Intensity_NM	C1orf194	Sex	M	0.0136			0.173347	1.85	1
Intensity_NM	C1orf194	YRI		-0.0173			0.149719	2.08	1
Intensity_NM	C1orf194	C1orf194		-0.02216	1	0.628859	0.206559	1.6	1
Intensity_NM	C1orf194	LRTvs_no_gene_coef					0.206077	1.6	1	4933.48
Intensity_NM	KIAA1324	Age		-0.00084			0.0923201	2.83	1
Intensity_NM	KIAA1324	E4carrier	Yes	0.00215			0.794061	0.07	1
Intensity_NM	KIAA1324	Sex	M	0.0136			0.172726	1.86	1
Intensity_NM	KIAA1324	YRI		-0.01735			0.148013	2.09	1
Intensity_NM	KIAA1324	KIAA1324		-0.00494	1	0.751619	0.345594	0.89	1
Intensity_NM	KIAA1324	LRTvs_no_gene_coef					0.341326	0.91	1	4933.13
Intensity_NM	SARS	Age		-0.00084			0.0926731	2.83	1
Intensity_NM	SARS	E4carrier	Yes	0.00219			0.790495	0.07	1
Intensity_NM	SARS	Sex	M	0.0137			0.170968	1.87	1
Intensity_NM	SARS	YRI		-0.0174			0.148235	2.09	1
Intensity_NM	SARS	SARS		-0.00311	1	0.58467	0.167663	1.9	1
Intensity_NM	SARS	LRTvs_no_gene_coef					0.169316	1.89	1	4933.63
Intensity_NM	CELSR2	Age		-0.00083			0.0931677	2.82	1
Intensity_NM	CELSR2	E4carrier	Yes	0.00208			0.800849	0.06	1
Intensity_NM	CELSR2	Sex	M	0.01355			0.174821	1.84	1
Intensity_NM	CELSR2	YRI		-0.01742			0.147153	2.1	1
Intensity_NM	CELSR2	CELSR2		-0.00093	1	0.965066	0.845593	0.04	1
Intensity_NM	CELSR2	LRTvs_no_gene_coef					0.84442	0.04	1	4932.7
Intensity_NM	PSRC1	Age		-0.00083			0.0936239	2.81	1
Intensity_NM	PSRC1	E4carrier	Yes	0.00218			0.791038	0.07	1
Intensity_NM	PSRC1	Sex	M	0.01352			0.175466	1.84	1
Intensity_NM	PSRC1	YRI		-0.01758			0.142795	2.15	1
Intensity_NM	PSRC1	PSRC1		-0.01217	1	0.603361	0.184975	1.76	1
Intensity_NM	PSRC1	LRTvs_no_gene_coef					0.183285	1.77	1	4933.57
Intensity_NM	MYBPHL	Age		-0.00083			0.093494	2.81	1
Intensity_NM	MYBPHL	E4carrier	Yes	0.00209			0.799555	0.06	1
Intensity_NM	MYBPHL	Sex	M	0.01355			0.174998	1.84	1
Intensity_NM	MYBPHL	YRI		-0.01742			0.147159	2.1	1
Intensity_NM	MYBPHL	MYBPHL		0.02164	1	0.953234	0.802207	0.06	1
Intensity_NM	MYBPHL	LRTvs_no_gene_coef					0.802582	0.06	1	4932.71
Intensity_NM	SORT1	Age		-0.00083			0.0953703	2.78	1
Intensity_NM	SORT1	E4carrier	Yes	0.00205			0.803655	0.06	1
Intensity_NM	SORT1	Sex	M	0.01344			0.178764	1.81	1
Intensity_NM	SORT1	YRI		-0.01742			0.147199	2.1	1
Intensity_NM	SORT1	SORT1		0.00232	1	0.81171	0.448085	0.58	1
Intensity_NM	SORT1	LRTvs_no_gene_coef					0.449908	0.57	1	4932.97
Intensity_NM	PSMA5	Age		-0.00083			0.0928915	2.82	1
Intensity_NM	PSMA5	E4carrier	Yes	0.00208			0.80005	0.06	1
Intensity_NM	PSMA5	Sex	M	0.0137			0.169614	1.89	1
Intensity_NM	PSMA5	YRI		-0.01737			0.14769	2.1	1
Intensity_NM	PSMA5	PSMA5		-0.006	1	0.48745	0.107121	2.6	1
Intensity_NM	PSMA5	LRTvs_no_gene_coef					0.106023	2.61	1	4933.99
Intensity_NM	SYPL2	Age		-0.00084			0.0928981	2.82	1
Intensity_NM	SYPL2	E4carrier	Yes	0.00207			0.80123	0.06	1
Intensity_NM	SYPL2	Sex	M	0.01354			0.175414	1.84	1
Intensity_NM	SYPL2	YRI		-0.01743			0.146928	2.1	1
Intensity_NM	SYPL2	SYPL2		-0.0188	1	0.926853	0.714289	0.13	1
Intensity_NM	SYPL2	LRTvs_no_gene_coef					0.714173	0.13	1	4932.75
Intensity_NM	ATXN7L2	Age		-0.00084			0.0934	2.81	1
Intensity_NM	ATXN7L2	E4carrier	Yes	0.00201			0.807684	0.06	1
Intensity_NM	ATXN7L2	Sex	M	0.01367			0.172213	1.86	1
Intensity_NM	ATXN7L2	YRI		-0.01731			0.150583	2.07	1
Intensity_NM	ATXN7L2	ATXN7L2		0.02224	1	0.694675	0.270099	1.22	1
Intensity_NM	ATXN7L2	LRTvs_no_gene_coef					0.274981	1.19	1	4933.28
Intensity_NM	CYB561D1	Age		-0.00083			0.0930354	2.82	1
Intensity_NM	CYB561D1	E4carrier	Yes	0.0021			0.798792	0.06	1
Intensity_NM	CYB561D1	Sex	M	0.01354			0.175142	1.84	1
Intensity_NM	CYB561D1	YRI		-0.01742			0.146866	2.1	1
Intensity_NM	CYB561D1	CYB561D1		0.00385	1	0.9243	0.707995	0.14	1
Intensity_NM	CYB561D1	LRTvs_no_gene_coef					0.704211	0.14	1	4932.75
Intensity_NM	AMIGO1	Age		-0.00083			0.0934885	2.81	1
Intensity_NM	AMIGO1	E4carrier	Yes	0.0021			0.798841	0.06	1
Intensity_NM	AMIGO1	Sex	M	0.01359			0.174281	1.85	1
Intensity_NM	AMIGO1	YRI		-0.01737			0.148664	2.09	1
Intensity_NM	AMIGO1	AMIGO1		-0.00488	1	0.656059	0.232553	1.43	1
Intensity_NM	AMIGO1	LRTvs_no_gene_coef					0.234527	1.41	1	4933.39
Intensity_NM	GPR61	Age		-0.00085			0.0876546	2.92	1
Intensity_NM	GPR61	E4carrier	Yes	0.0022			0.788326	0.07	1
Intensity_NM	GPR61	Sex	M	0.01373			0.167447	1.91	1
Intensity_NM	GPR61	YRI		-0.01739			0.146011	2.11	1
Intensity_NM	GPR61	GPR61		-0.02672	1	0.168943	0.0117827	6.34	1
Intensity_NM	GPR61	LRTvs_no_gene_coef					0.0115226	6.38	1	4935.87
Intensity_NM	AL355310.3	Age		-0.00083			0.0933975	2.81	1
Intensity_NM	AL355310.3	E4carrier	Yes	0.00208			0.800168	0.06	1
Intensity_NM	AL355310.3	Sex	M	0.01356			0.174776	1.84	1
Intensity_NM	AL355310.3	YRI		-0.01742			0.146999	2.1	1
Intensity_NM	AL355310.3	AL355310.3		0.25739	1	0.892507	0.60967	0.26	1
Intensity_NM	AL355310.3	LRTvs_no_gene_coef					0.609133	0.26	1	4932.81
Intensity_NM	GNAI3	Age		-0.00083			0.0931969	2.82	1
Intensity_NM	GNAI3	E4carrier	Yes	0.00209			0.799182	0.06	1
Intensity_NM	GNAI3	Sex	M	0.01355			0.175029	1.84	1
Intensity_NM	GNAI3	YRI		-0.01742			0.147189	2.1	1
Intensity_NM	GNAI3	GNAI3		-0.0003	1	0.989514	0.951132	0	1
Intensity_NM	GNAI3	LRTvs_no_gene_coef					0.950504	0	1	4932.68
Intensity_NM	AL355310.1	Age		-0.00084			0.0928693	2.82	1
Intensity_NM	AL355310.1	E4carrier	Yes	0.00208			0.800499	0.06	1
Intensity_NM	AL355310.1	Sex	M	0.01356			0.174642	1.84	1
Intensity_NM	AL355310.1	YRI		-0.01741			0.147365	2.1	1
Intensity_NM	AL355310.1	AL355310.1		0.05458	1	0.912782	0.669049	0.18	1
Intensity_NM	AL355310.1	LRTvs_no_gene_coef					0.667955	0.18	1	4932.77
Intensity_NM	GNAT2	Age		-0.00083			0.0934269	2.81	1
Intensity_NM	GNAT2	E4carrier	Yes	0.00207			0.801611	0.06	1
Intensity_NM	GNAT2	Sex	M	0.01355			0.174971	1.84	1
Intensity_NM	GNAT2	YRI		-0.01738			0.147961	2.09	1
Intensity_NM	GNAT2	GNAT2		0.1194	1	0.818838	0.462277	0.54	1
Intensity_NM	GNAT2	LRTvs_no_gene_coef					0.462479	0.54	1	4932.95
Intensity_NM	AMPD2	Age		-0.00083			0.0906021	2.86	1
Intensity_NM	AMPD2	E4carrier	Yes	0.00208			0.799171	0.06	1
Intensity_NM	AMPD2	Sex	M	0.01349			0.173767	1.85	1
Intensity_NM	AMPD2	YRI		-0.01724			0.148276	2.09	1
Intensity_NM	AMPD2	AMPD2		-0.00842	1	0.106944	0.00541352	7.74	1
Intensity_NM	AMPD2	LRTvs_no_gene_coef					0.00521684	7.8	1	4936.58
Intensity_NM	GSTM4	Age		-0.00083			0.0938496	2.81	1
Intensity_NM	GSTM4	E4carrier	Yes	0.00209			0.799969	0.06	1
Intensity_NM	GSTM4	Sex	M	0.01351			0.176434	1.83	1
Intensity_NM	GSTM4	YRI		-0.01745			0.146527	2.11	1
Intensity_NM	GSTM4	GSTM4		0.00152	1	0.940549	0.760801	0.09	1
Intensity_NM	GSTM4	LRTvs_no_gene_coef					0.761735	0.09	1	4932.73
Intensity_NM	GSTM2	Age		-0.00083			0.0923681	2.83	1
Intensity_NM	GSTM2	E4carrier	Yes	0.00211			0.796978	0.07	1
Intensity_NM	GSTM2	Sex	M	0.01355			0.174138	1.85	1
Intensity_NM	GSTM2	YRI		-0.01746			0.145398	2.12	1
Intensity_NM	GSTM2	GSTM2		-0.01234	1	0.812142	0.44876	0.57	1
Intensity_NM	GSTM2	LRTvs_no_gene_coef					0.440541	0.59	1	4932.98
Intensity_NM	GSTM1	Age		-0.00084			0.0920407	2.84	1
Intensity_NM	GSTM1	E4carrier	Yes	0.00204			0.804284	0.06	1
Intensity_NM	GSTM1	Sex	M	0.01363			0.172486	1.86	1
Intensity_NM	GSTM1	YRI		-0.01736			0.148671	2.09	1
Intensity_NM	GSTM1	GSTM1		-0.02015	1	0.827155	0.476437	0.51	1
Intensity_NM	GSTM1	LRTvs_no_gene_coef					0.477198	0.51	1	4932.93
Intensity_NM	AC000032.1	Age		-0.00084			0.0929625	2.82	1
Intensity_NM	AC000032.1	E4carrier	Yes	0.00209			0.800037	0.06	1
Intensity_NM	AC000032.1	Sex	M	0.01356			0.174968	1.84	1
Intensity_NM	AC000032.1	YRI		-0.01743			0.147325	2.1	1
Intensity_NM	AC000032.1	AC000032.1		0.04336	1	0.845557	0.516223	0.42	1
Intensity_NM	AC000032.1	LRTvs_no_gene_coef					0.521506	0.41	1	4932.89
Intensity_NM	GSTM5	Age		-0.00084			0.0918084	2.84	1
Intensity_NM	GSTM5	E4carrier	Yes	0.00206			0.802135	0.06	1
Intensity_NM	GSTM5	Sex	M	0.01352			0.174925	1.84	1
Intensity_NM	GSTM5	YRI		-0.01739			0.146802	2.11	1
Intensity_NM	GSTM5	GSTM5		0.02854	1	0.114674	0.00609013	7.52	1
Intensity_NM	GSTM5	LRTvs_no_gene_coef					0.00603193	7.54	1	4936.45
Intensity_NM	GSTM3	Age		-0.00084			0.0926659	2.83	1
Intensity_NM	GSTM3	E4carrier	Yes	0.00209			0.799441	0.06	1
Intensity_NM	GSTM3	Sex	M	0.01357			0.174749	1.84	1
Intensity_NM	GSTM3	YRI		-0.01735			0.149128	2.08	1
Intensity_NM	GSTM3	GSTM3		-0.00091	1	0.933843	0.739454	0.11	1
Intensity_NM	GSTM3	LRTvs_no_gene_coef					0.748666	0.1	1	4932.73
Intensity_NM	EPS8L3	Age		-0.00084			0.0925108	2.83	1
Intensity_NM	EPS8L3	E4carrier	Yes	0.0021			0.79889	0.06	1
Intensity_NM	EPS8L3	Sex	M	0.0136			0.173199	1.86	1
Intensity_NM	EPS8L3	YRI		-0.01735			0.148567	2.09	1
Intensity_NM	EPS8L3	EPS8L3		-0.07352	1	0.922275	0.700852	0.15	1
Intensity_NM	EPS8L3	LRTvs_no_gene_coef					0.69675	0.15	1	4932.76
Intensity_NM	CSF1	Age		-0.00083			0.0951236	2.79	1
Intensity_NM	CSF1	E4carrier	Yes	0.00207			0.801593	0.06	1
Intensity_NM	CSF1	Sex	M	0.01334			0.182232	1.78	1
Intensity_NM	CSF1	YRI		-0.01759			0.143834	2.14	1
Intensity_NM	CSF1	CSF1		0.01865	1	0.365703	0.0533423	3.73	1
Intensity_NM	CSF1	LRTvs_no_gene_coef					0.0538068	3.72	1	4934.54
Intensity_NM	AHCYL1	Age		-0.00084			0.0957606	2.77	1
Intensity_NM	AHCYL1	E4carrier	Yes	0.00251			0.763964	0.09	1
Intensity_NM	AHCYL1	Sex	M	0.01315			0.195165	1.68	1
Intensity_NM	AHCYL1	YRI		-0.01769			0.147315	2.1	1
Intensity_NM	AHCYL1	AHCYL1		0.01248	0.00435546	4.18794e-05	1.83434e-07	27.2	1
Intensity_NM	AHCYL1	LRTvs_no_gene_coef					2.13828e-07	26.9	1	4946.13
Intensity_NM	STRIP1	Age		-0.00084			0.0927957	2.83	1
Intensity_NM	STRIP1	E4carrier	Yes	0.0021			0.798355	0.07	1
Intensity_NM	STRIP1	Sex	M	0.01363			0.172735	1.86	1
Intensity_NM	STRIP1	YRI		-0.01732			0.149664	2.08	1
Intensity_NM	STRIP1	STRIP1		-0.00522	1	0.675143	0.250732	1.32	1
Intensity_NM	STRIP1	LRTvs_no_gene_coef					0.251645	1.31	1	4933.34
Intensity_NM	AL160006.1	Age		-0.00084			0.0930337	2.82	1
Intensity_NM	AL160006.1	E4carrier	Yes	0.00209			0.799468	0.06	1
Intensity_NM	AL160006.1	Sex	M	0.01354			0.175467	1.84	1
Intensity_NM	AL160006.1	YRI		-0.01743			0.147174	2.1	1
Intensity_NM	AL160006.1	AL160006.1		0.00412	1	0.89752	0.621921	0.24	1
Intensity_NM	AL160006.1	LRTvs_no_gene_coef					0.626065	0.24	1	4932.8
Intensity_NM	ALX3	Age		-0.00084			0.0934138	2.81	1
Intensity_NM	ALX3	E4carrier	Yes	0.00214			0.79571	0.07	1
Intensity_NM	ALX3	Sex	M	0.01349			0.178213	1.81	1
Intensity_NM	ALX3	YRI		-0.01739			0.149079	2.08	1
Intensity_NM	ALX3	ALX3		-0.20505	1	0.332383	0.0431577	4.09	1
Intensity_NM	ALX3	LRTvs_no_gene_coef					0.0441117	4.05	1	4934.71
Intensity_NM	SLC6A17	Age		-0.00084			0.0929386	2.82	1
Intensity_NM	SLC6A17	E4carrier	Yes	0.00216			0.793123	0.07	1
Intensity_NM	SLC6A17	Sex	M	0.01345			0.178405	1.81	1
Intensity_NM	SLC6A17	YRI		-0.01755			0.144344	2.13	1
Intensity_NM	SLC6A17	SLC6A17		-0.0048	1	0.521033	0.126111	2.34	1
Intensity_NM	SLC6A17	LRTvs_no_gene_coef					0.126487	2.34	1	4933.85
Intensity_NM	LINC02586	Age		-0.00083			0.0942037	2.8	1
Intensity_NM	LINC02586	E4carrier	Yes	0.00206			0.802428	0.06	1
Intensity_NM	LINC02586	Sex	M	0.01356			0.175206	1.84	1
Intensity_NM	LINC02586	YRI		-0.0173			0.150289	2.07	1
Intensity_NM	LINC02586	LINC02586		0.07343	1	0.78287	0.395244	0.72	1
Intensity_NM	LINC02586	LRTvs_no_gene_coef					0.398283	0.71	1	4933.04
Intensity_NM	KCNC4	Age		-0.00086			0.0800657	3.06	1
Intensity_NM	KCNC4	E4carrier	Yes	0.0021			0.797295	0.07	1
Intensity_NM	KCNC4	Sex	M	0.01407			0.156184	2.01	1
Intensity_NM	KCNC4	YRI		-0.01741			0.144648	2.13	1
Intensity_NM	KCNC4	KCNC4		-0.01123	1	0.00440418	6.10248e-05	16.07	1
Intensity_NM	KCNC4	LRTvs_no_gene_coef					6.00487e-05	16.1	1	4940.73
Intensity_NM	RBM15.AS1	Age		-0.00083			0.0931361	2.82	1
Intensity_NM	RBM15.AS1	E4carrier	Yes	0.0021			0.798857	0.06	1
Intensity_NM	RBM15.AS1	Sex	M	0.01355			0.174939	1.84	1
Intensity_NM	RBM15.AS1	YRI		-0.01742			0.146968	2.1	1
Intensity_NM	RBM15.AS1	RBM15.AS1		-0.02875	1	0.959626	0.824759	0.05	1
Intensity_NM	RBM15.AS1	LRTvs_no_gene_coef					0.82398	0.05	1	4932.71
Intensity_NM	RBM15	Age		-0.00082			0.100713	2.69	1
Intensity_NM	RBM15	E4carrier	Yes	0.00209			0.800241	0.06	1
Intensity_NM	RBM15	Sex	M	0.01336			0.181823	1.78	1
Intensity_NM	RBM15	YRI		-0.01723			0.152184	2.05	1
Intensity_NM	RBM15	RBM15		-0.02172	1	0.102067	0.00503799	7.87	1
Intensity_NM	RBM15	LRTvs_no_gene_coef					0.00510589	7.84	1	4936.6
Intensity_NM	LAMTOR5.AS1	Age		-0.00083			0.0931325	2.82	1
Intensity_NM	LAMTOR5.AS1	E4carrier	Yes	0.00209			0.799808	0.06	1
Intensity_NM	LAMTOR5.AS1	Sex	M	0.01355			0.175002	1.84	1
Intensity_NM	LAMTOR5.AS1	YRI		-0.01742			0.147246	2.1	1
Intensity_NM	LAMTOR5.AS1	LAMTOR5.AS1		-0.00307	1	0.978565	0.900608	0.02	1
Intensity_NM	LAMTOR5.AS1	LRTvs_no_gene_coef					0.904284	0.01	1	4932.69
Intensity_NM	SLC16A4	Age		-0.00083			0.0927886	2.83	1
Intensity_NM	SLC16A4	E4carrier	Yes	0.00205			0.802646	0.06	1
Intensity_NM	SLC16A4	Sex	M	0.01356			0.173851	1.85	1
Intensity_NM	SLC16A4	YRI		-0.01745			0.145842	2.12	1
Intensity_NM	SLC16A4	SLC16A4		0.01901	1	0.781844	0.39303	0.73	1
Intensity_NM	SLC16A4	LRTvs_no_gene_coef					0.387746	0.75	1	4933.05
Intensity_NM	AL355488.1	Age		-0.00083			0.0929769	2.82	1
Intensity_NM	AL355488.1	E4carrier	Yes	0.0021			0.798542	0.07	1
Intensity_NM	AL355488.1	Sex	M	0.01355			0.175035	1.84	1
Intensity_NM	AL355488.1	YRI		-0.01742			0.147073	2.1	1
Intensity_NM	AL355488.1	AL355488.1		0.00138	1	0.986677	0.936935	0.01	1
Intensity_NM	AL355488.1	LRTvs_no_gene_coef					0.926484	0.01	1	4932.69
Intensity_NM	LAMTOR5	Age		-0.00084			0.0910552	2.86	1
Intensity_NM	LAMTOR5	E4carrier	Yes	0.0021			0.798357	0.07	1
Intensity_NM	LAMTOR5	Sex	M	0.01389			0.163772	1.94	1
Intensity_NM	LAMTOR5	YRI		-0.01722			0.151003	2.06	1
Intensity_NM	LAMTOR5	LAMTOR5		-0.00429	1	0.449321	0.0881648	2.91	1
Intensity_NM	LAMTOR5	LRTvs_no_gene_coef					0.087149	2.93	1	4934.14
Intensity_NM	PROK1	Age		-0.00083			0.0935909	2.81	1
Intensity_NM	PROK1	E4carrier	Yes	0.00209			0.799114	0.06	1
Intensity_NM	PROK1	Sex	M	0.01356			0.174861	1.84	1
Intensity_NM	PROK1	YRI		-0.0174			0.147667	2.1	1
Intensity_NM	PROK1	PROK1		0.05405	1	0.936629	0.748869	0.1	1
Intensity_NM	PROK1	LRTvs_no_gene_coef					0.750639	0.1	1	4932.73
Intensity_NM	KCNA2	Age		-0.00084			0.0919	2.84	1
Intensity_NM	KCNA2	E4carrier	Yes	0.002			0.807969	0.06	1
Intensity_NM	KCNA2	Sex	M	0.01361			0.173119	1.86	1
Intensity_NM	KCNA2	YRI		-0.01736			0.148429	2.09	1
Intensity_NM	KCNA2	KCNA2		-0.00324	1	0.825855	0.474138	0.51	1
Intensity_NM	KCNA2	LRTvs_no_gene_coef					0.473687	0.51	1	4932.94
Intensity_NM	AL365361.1	Age		-0.00084			0.0917444	2.84	1
Intensity_NM	AL365361.1	E4carrier	Yes	0.00201			0.80678	0.06	1
Intensity_NM	AL365361.1	Sex	M	0.01359			0.173231	1.85	1
Intensity_NM	AL365361.1	YRI		-0.01722			0.151515	2.06	1
Intensity_NM	AL365361.1	AL365361.1		-0.00569	1	0.655969	0.231485	1.43	1
Intensity_NM	AL365361.1	LRTvs_no_gene_coef					0.230073	1.44	1	4933.4
Intensity_NM	KCNA3	Age		-0.00084			0.0904225	2.87	1
Intensity_NM	KCNA3	E4carrier	Yes	0.00222			0.786369	0.07	1
Intensity_NM	KCNA3	Sex	M	0.01361			0.171279	1.87	1
Intensity_NM	KCNA3	YRI		-0.01736			0.146764	2.11	1
Intensity_NM	KCNA3	KCNA3		-0.04182	1	0.137937	0.00825506	6.98	1
Intensity_NM	KCNA3	LRTvs_no_gene_coef					0.00810074	7.01	1	4936.19
Intensity_NM	CD53	Age		-0.00083			0.0934832	2.81	1
Intensity_NM	CD53	E4carrier	Yes	0.00212			0.796584	0.07	1
Intensity_NM	CD53	Sex	M	0.0134			0.180383	1.79	1
Intensity_NM	CD53	YRI		-0.01739			0.148279	2.09	1
Intensity_NM	CD53	CD53		0.02111	1	0.617144	0.195898	1.67	1
Intensity_NM	CD53	LRTvs_no_gene_coef					0.197857	1.66	1	4933.51
Intensity_NM	AL360270.2	Age		-0.00083			0.0930016	2.82	1
Intensity_NM	AL360270.2	E4carrier	Yes	0.00209			0.799375	0.06	1
Intensity_NM	AL360270.2	Sex	M	0.01354			0.17531	1.84	1
Intensity_NM	AL360270.2	YRI		-0.0174			0.147546	2.1	1
Intensity_NM	AL360270.2	AL360270.2		0.04553	1	0.86244	0.546987	0.36	1
Intensity_NM	AL360270.2	LRTvs_no_gene_coef					0.547249	0.36	1	4932.86
Intensity_NM	LRIF1	Age		-0.00083			0.091525	2.85	1
Intensity_NM	LRIF1	E4carrier	Yes	0.00217			0.790408	0.07	1
Intensity_NM	LRIF1	Sex	M	0.01359			0.171116	1.87	1
Intensity_NM	LRIF1	YRI		-0.01761			0.14031	2.17	1
Intensity_NM	LRIF1	LRIF1		-0.02105	1	0.196641	0.0155448	5.85	1
Intensity_NM	LRIF1	LRTvs_no_gene_coef					0.0150759	5.91	1	4935.64
Intensity_NM	AL360270.3	Age		-0.00083			0.0951191	2.79	1
Intensity_NM	AL360270.3	E4carrier	Yes	0.00206			0.802463	0.06	1
Intensity_NM	AL360270.3	Sex	M	0.01352			0.175954	1.83	1
Intensity_NM	AL360270.3	YRI		-0.01741			0.147144	2.1	1
Intensity_NM	AL360270.3	AL360270.3		-0.02824	1	0.854331	0.533067	0.39	1
Intensity_NM	AL360270.3	LRTvs_no_gene_coef					0.531964	0.39	1	4932.88
Intensity_NM	DRAM2	Age		-0.00083			0.0922881	2.83	1
Intensity_NM	DRAM2	E4carrier	Yes	0.0021			0.79752	0.07	1
Intensity_NM	DRAM2	Sex	M	0.01338			0.179044	1.81	1
Intensity_NM	DRAM2	YRI		-0.01747			0.144646	2.13	1
Intensity_NM	DRAM2	DRAM2		0.01719	1	0.27853	0.0303128	4.69	1
Intensity_NM	DRAM2	LRTvs_no_gene_coef					0.0297977	4.72	1	4935.04
Intensity_NM	CEPT1	Age		-0.00083			0.0953665	2.78	1
Intensity_NM	CEPT1	E4carrier	Yes	0.0019			0.818046	0.05	1
Intensity_NM	CEPT1	Sex	M	0.01333			0.1824	1.78	1
Intensity_NM	CEPT1	YRI		-0.01711			0.154899	2.02	1
Intensity_NM	CEPT1	CEPT1		-0.01285	1	0.184857	0.0139203	6.05	1
Intensity_NM	CEPT1	LRTvs_no_gene_coef					0.0140413	6.03	1	4935.7
Intensity_NM	AL355816.2	Age		-0.00083			0.0932918	2.82	1
Intensity_NM	AL355816.2	E4carrier	Yes	0.00208			0.80036	0.06	1
Intensity_NM	AL355816.2	Sex	M	0.0136			0.173089	1.86	1
Intensity_NM	AL355816.2	YRI		-0.01742			0.146661	2.11	1
Intensity_NM	AL355816.2	AL355816.2		-0.08397	1	0.394634	0.0638903	3.43	1
Intensity_NM	AL355816.2	LRTvs_no_gene_coef					0.0635868	3.44	1	4934.4
Intensity_NM	DENND2D	Age		-0.00083			0.0932256	2.82	1
Intensity_NM	DENND2D	E4carrier	Yes	0.00209			0.799875	0.06	1
Intensity_NM	DENND2D	Sex	M	0.01355			0.17497	1.84	1
Intensity_NM	DENND2D	YRI		-0.01741			0.147274	2.1	1
Intensity_NM	DENND2D	DENND2D		0.00389	1	0.978376	0.899732	0.02	1
Intensity_NM	DENND2D	LRTvs_no_gene_coef					0.902858	0.01	1	4932.69
Intensity_NM	CHI3L2	Age		-0.00083			0.093166	2.82	1
Intensity_NM	CHI3L2	E4carrier	Yes	0.0021			0.798196	0.07	1
Intensity_NM	CHI3L2	Sex	M	0.01357			0.174425	1.84	1
Intensity_NM	CHI3L2	YRI		-0.0174			0.147512	2.1	1
Intensity_NM	CHI3L2	CHI3L2		-0.01734	1	0.930622	0.727016	0.12	1
Intensity_NM	CHI3L2	LRTvs_no_gene_coef					0.728301	0.12	1	4932.74
Intensity_NM	PIFO	Age		-0.00083			0.0929664	2.82	1
Intensity_NM	PIFO	E4carrier	Yes	0.00209			0.799492	0.06	1
Intensity_NM	PIFO	Sex	M	0.01353			0.175468	1.84	1
Intensity_NM	PIFO	YRI		-0.01743			0.146833	2.1	1
Intensity_NM	PIFO	PIFO		-0.00409	1	0.941972	0.765231	0.09	1
Intensity_NM	PIFO	LRTvs_no_gene_coef					0.765245	0.09	1	4932.73
Intensity_NM	OVGP1	Age		-0.00084			0.092319	2.83	1
Intensity_NM	OVGP1	E4carrier	Yes	0.0021			0.798764	0.06	1
Intensity_NM	OVGP1	Sex	M	0.01341			0.179325	1.8	1
Intensity_NM	OVGP1	YRI		-0.01755			0.144027	2.13	1
Intensity_NM	OVGP1	OVGP1		-0.05227	1	0.466459	0.0964194	2.76	1
Intensity_NM	OVGP1	LRTvs_no_gene_coef					0.0963783	2.76	1	4934.06
Intensity_NM	AL390195.2	Age		-0.00084			0.0919729	2.84	1
Intensity_NM	AL390195.2	E4carrier	Yes	0.00208			0.799957	0.06	1
Intensity_NM	AL390195.2	Sex	M	0.01352			0.175123	1.84	1
Intensity_NM	AL390195.2	YRI		-0.01738			0.147281	2.1	1
Intensity_NM	AL390195.2	AL390195.2		-0.02057	1	0.612346	0.191485	1.71	1
Intensity_NM	AL390195.2	LRTvs_no_gene_coef					0.189168	1.72	1	4933.54
Intensity_NM	AL390195.1	Age		-0.00083			0.0932834	2.82	1
Intensity_NM	AL390195.1	E4carrier	Yes	0.00208			0.800075	0.06	1
Intensity_NM	AL390195.1	Sex	M	0.01352			0.175963	1.83	1
Intensity_NM	AL390195.1	YRI		-0.01741			0.147306	2.1	1
Intensity_NM	AL390195.1	AL390195.1		-0.05147	1	0.852309	0.528289	0.4	1
Intensity_NM	AL390195.1	LRTvs_no_gene_coef					0.528426	0.4	1	4932.88
Intensity_NM	WDR77	Age		-0.00084			0.0920777	2.84	1
Intensity_NM	WDR77	E4carrier	Yes	0.00208			0.800667	0.06	1
Intensity_NM	WDR77	Sex	M	0.01375			0.169392	1.89	1
Intensity_NM	WDR77	YRI		-0.01715			0.154257	2.03	1
Intensity_NM	WDR77	WDR77		-0.00797	1	0.555863	0.148601	2.09	1
Intensity_NM	WDR77	LRTvs_no_gene_coef					0.150152	2.07	1	4933.72
Intensity_NM	ATP5PB	Age		-0.00085			0.0883909	2.9	1
Intensity_NM	ATP5PB	E4carrier	Yes	0.00207			0.801729	0.06	1
Intensity_NM	ATP5PB	Sex	M	0.01388			0.164805	1.93	1
Intensity_NM	ATP5PB	YRI		-0.01737			0.148143	2.09	1
Intensity_NM	ATP5PB	ATP5PB		-0.00333	1	0.607089	0.18767	1.74	1
Intensity_NM	ATP5PB	LRTvs_no_gene_coef					0.187379	1.74	1	4933.55
Intensity_NM	C1orf162	Age		-0.00083			0.0928396	2.82	1
Intensity_NM	C1orf162	E4carrier	Yes	0.00206			0.802707	0.06	1
Intensity_NM	C1orf162	Sex	M	0.01355			0.174862	1.84	1
Intensity_NM	C1orf162	YRI		-0.01738			0.147798	2.09	1
Intensity_NM	C1orf162	C1orf162		0.00762	1	0.911805	0.665229	0.19	1
Intensity_NM	C1orf162	LRTvs_no_gene_coef					0.660158	0.19	1	4932.78
Intensity_NM	TMIGD3	Age		-0.00083			0.0945986	2.79	1
Intensity_NM	TMIGD3	E4carrier	Yes	0.00211			0.797272	0.07	1
Intensity_NM	TMIGD3	Sex	M	0.01339			0.179327	1.8	1
Intensity_NM	TMIGD3	YRI		-0.01737			0.147561	2.1	1
Intensity_NM	TMIGD3	TMIGD3		0.02218	1	0.694975	0.270498	1.21	1
Intensity_NM	TMIGD3	LRTvs_no_gene_coef					0.267096	1.23	1	4933.3
Intensity_NM	ADORA3	Age		-0.00084			0.0919823	2.84	1
Intensity_NM	ADORA3	E4carrier	Yes	0.00212			0.796732	0.07	1
Intensity_NM	ADORA3	Sex	M	0.01353			0.175818	1.83	1
Intensity_NM	ADORA3	YRI		-0.01738			0.148085	2.09	1
Intensity_NM	ADORA3	ADORA3		0.02974	1	0.662685	0.239032	1.39	1
Intensity_NM	ADORA3	LRTvs_no_gene_coef					0.239223	1.39	1	4933.37
Intensity_NM	RAP1A	Age		-0.00083			0.095106	2.79	1
Intensity_NM	RAP1A	E4carrier	Yes	0.00201			0.807847	0.06	1
Intensity_NM	RAP1A	Sex	M	0.01357			0.175448	1.84	1
Intensity_NM	RAP1A	YRI		-0.01735			0.149647	2.08	1
Intensity_NM	RAP1A	RAP1A		-0.00356	1	0.774711	0.38008	0.77	1
Intensity_NM	RAP1A	LRTvs_no_gene_coef					0.387408	0.75	1	4933.06
Intensity_NM	INKA2	Age		-0.00083			0.0934401	2.81	1
Intensity_NM	INKA2	E4carrier	Yes	0.00209			0.79963	0.06	1
Intensity_NM	INKA2	Sex	M	0.01354			0.175523	1.84	1
Intensity_NM	INKA2	YRI		-0.01742			0.147191	2.1	1
Intensity_NM	INKA2	INKA2		0.00282	1	0.975951	0.891415	0.02	1
Intensity_NM	INKA2	LRTvs_no_gene_coef					0.897689	0.02	1	4932.69
Intensity_NM	INKA2.AS1	Age		-0.00084			0.0927755	2.83	1
Intensity_NM	INKA2.AS1	E4carrier	Yes	0.00215			0.793465	0.07	1
Intensity_NM	INKA2.AS1	Sex	M	0.01356			0.174386	1.84	1
Intensity_NM	INKA2.AS1	YRI		-0.01753			0.144449	2.13	1
Intensity_NM	INKA2.AS1	INKA2.AS1		-0.19335	1	0.279528	0.0306087	4.67	1
Intensity_NM	INKA2.AS1	LRTvs_no_gene_coef					0.0306204	4.67	1	4935.02
Intensity_NM	AL049557.1	Age		-0.00084			0.0908396	2.86	1
Intensity_NM	AL049557.1	E4carrier	Yes	0.00213			0.795955	0.07	1
Intensity_NM	AL049557.1	Sex	M	0.01366			0.171022	1.87	1
Intensity_NM	AL049557.1	YRI		-0.01732			0.149031	2.08	1
Intensity_NM	AL049557.1	AL049557.1		-0.21403	1	0.612983	0.192148	1.7	1
Intensity_NM	AL049557.1	LRTvs_no_gene_coef					0.190731	1.71	1	4933.54
Intensity_NM	DDX20	Age		-0.00083			0.0945237	2.8	1
Intensity_NM	DDX20	E4carrier	Yes	0.00209			0.799744	0.06	1
Intensity_NM	DDX20	Sex	M	0.0135			0.177375	1.82	1
Intensity_NM	DDX20	YRI		-0.01734			0.149754	2.07	1
Intensity_NM	DDX20	DDX20		-0.01068	1	0.709559	0.288661	1.13	1
Intensity_NM	DDX20	LRTvs_no_gene_coef					0.292128	1.11	1	4933.24
Intensity_NM	KCND3	Age		-0.00083			0.0937388	2.81	1
Intensity_NM	KCND3	E4carrier	Yes	0.00207			0.801715	0.06	1
Intensity_NM	KCND3	Sex	M	0.01354			0.175575	1.83	1
Intensity_NM	KCND3	YRI		-0.01735			0.14909	2.08	1
Intensity_NM	KCND3	KCND3		-0.00327	1	0.860601	0.543711	0.37	1
Intensity_NM	KCND3	LRTvs_no_gene_coef					0.54926	0.36	1	4932.86
Intensity_NM	LINC01750	Age		-0.00084			0.0929389	2.82	1
Intensity_NM	LINC01750	E4carrier	Yes	0.00211			0.797512	0.07	1
Intensity_NM	LINC01750	Sex	M	0.01347			0.177746	1.82	1
Intensity_NM	LINC01750	YRI		-0.01743			0.147039	2.1	1
Intensity_NM	LINC01750	LINC01750		-0.01926	1	0.545726	0.141718	2.16	1
Intensity_NM	LINC01750	LRTvs_no_gene_coef					0.142288	2.15	1	4933.76
Intensity_NM	AL445426.1	Age		-0.00084			0.092895	2.82	1
Intensity_NM	AL445426.1	E4carrier	Yes	0.00208			0.800295	0.06	1
Intensity_NM	AL445426.1	Sex	M	0.01356			0.174646	1.84	1
Intensity_NM	AL445426.1	YRI		-0.0174			0.147533	2.1	1
Intensity_NM	AL445426.1	AL445426.1		-0.0267	1	0.925375	0.712306	0.14	1
Intensity_NM	AL445426.1	LRTvs_no_gene_coef					0.711601	0.14	1	4932.75
Intensity_NM	CTTNBP2NL	Age		-0.00083			0.0937953	2.81	1
Intensity_NM	CTTNBP2NL	E4carrier	Yes	0.00209			0.79975	0.06	1
Intensity_NM	CTTNBP2NL	Sex	M	0.01363			0.172901	1.86	1
Intensity_NM	CTTNBP2NL	YRI		-0.01735			0.148981	2.08	1
Intensity_NM	CTTNBP2NL	CTTNBP2NL		-0.0077	1	0.809773	0.444755	0.58	1
Intensity_NM	CTTNBP2NL	LRTvs_no_gene_coef					0.447552	0.58	1	4932.97
Intensity_NM	WNT2B	Age		-0.00083			0.0933718	2.82	1
Intensity_NM	WNT2B	E4carrier	Yes	0.0021			0.798549	0.07	1
Intensity_NM	WNT2B	Sex	M	0.01354			0.175171	1.84	1
Intensity_NM	WNT2B	YRI		-0.0174			0.147522	2.1	1
Intensity_NM	WNT2B	WNT2B		0.00377	1	0.963245	0.83822	0.04	1
Intensity_NM	WNT2B	LRTvs_no_gene_coef					0.835538	0.04	1	4932.7
Intensity_NM	AL354760.1	Age		-0.00083			0.0936711	2.81	1
Intensity_NM	AL354760.1	E4carrier	Yes	0.00207			0.801313	0.06	1
Intensity_NM	AL354760.1	Sex	M	0.01363			0.173106	1.86	1
Intensity_NM	AL354760.1	YRI		-0.01735			0.149389	2.08	1
Intensity_NM	AL354760.1	AL354760.1		0.06101	1	0.465041	0.0958912	2.77	1
Intensity_NM	AL354760.1	LRTvs_no_gene_coef					0.0971595	2.75	1	4934.06
Intensity_NM	ST7L	Age		-0.00084			0.0917201	2.84	1
Intensity_NM	ST7L	E4carrier	Yes	0.002			0.807736	0.06	1
Intensity_NM	ST7L	Sex	M	0.01359			0.173829	1.85	1
Intensity_NM	ST7L	YRI		-0.0175			0.145328	2.12	1
Intensity_NM	ST7L	ST7L		0.02695	1	0.32469	0.0408925	4.18	1
Intensity_NM	ST7L	LRTvs_no_gene_coef					0.040975	4.18	1	4934.77
Intensity_NM	CAPZA1	Age		-0.00082			0.0964813	2.76	1
Intensity_NM	CAPZA1	E4carrier	Yes	0.00176			0.829529	0.05	1
Intensity_NM	CAPZA1	Sex	M	0.01368			0.169137	1.89	1
Intensity_NM	CAPZA1	YRI		-0.01709			0.153283	2.04	1
Intensity_NM	CAPZA1	CAPZA1		-0.01173	0.466724	0.00189725	1.96565e-05	18.22	1
Intensity_NM	CAPZA1	LRTvs_no_gene_coef					1.97815e-05	18.21	1	4941.79
Intensity_NM	MOV10	Age		-0.00084			0.0929029	2.82	1
Intensity_NM	MOV10	E4carrier	Yes	0.00203			0.805089	0.06	1
Intensity_NM	MOV10	Sex	M	0.01356			0.175276	1.84	1
Intensity_NM	MOV10	YRI		-0.01746			0.147031	2.1	1
Intensity_NM	MOV10	MOV10		0.00794	1	0.857409	0.538047	0.38	1
Intensity_NM	MOV10	LRTvs_no_gene_coef					0.547866	0.36	1	4932.86
Intensity_NM	RHOC	Age		-0.00084			0.0913869	2.85	1
Intensity_NM	RHOC	E4carrier	Yes	0.00222			0.786541	0.07	1
Intensity_NM	RHOC	Sex	M	0.01345			0.176593	1.83	1
Intensity_NM	RHOC	YRI		-0.01741			0.145955	2.11	1
Intensity_NM	RHOC	RHOC		0.01031	1	0.305584	0.0363231	4.38	1
Intensity_NM	RHOC	LRTvs_no_gene_coef					0.0357235	4.41	1	4934.89
Intensity_NM	PPM1J	Age		-0.00084			0.0923252	2.83	1
Intensity_NM	PPM1J	E4carrier	Yes	0.00211			0.797851	0.07	1
Intensity_NM	PPM1J	Sex	M	0.01366			0.171928	1.87	1
Intensity_NM	PPM1J	YRI		-0.01734			0.149313	2.08	1
Intensity_NM	PPM1J	PPM1J		-0.01967	1	0.754703	0.350956	0.87	1
Intensity_NM	PPM1J	LRTvs_no_gene_coef					0.353103	0.86	1	4933.11
Intensity_NM	TAFA3	Age		-0.00083			0.0967841	2.76	1
Intensity_NM	TAFA3	E4carrier	Yes	0.00211			0.798363	0.07	1
Intensity_NM	TAFA3	Sex	M	0.01339			0.18054	1.79	1
Intensity_NM	TAFA3	YRI		-0.01747			0.146317	2.11	1
Intensity_NM	TAFA3	TAFA3		0.04878	1	0.602275	0.183464	1.77	1
Intensity_NM	TAFA3	LRTvs_no_gene_coef					0.184975	1.76	1	4933.56
Intensity_NM	LINC01356	Age		-0.00084			0.0922679	2.83	1
Intensity_NM	LINC01356	E4carrier	Yes	0.00211			0.798057	0.07	1
Intensity_NM	LINC01356	Sex	M	0.01355			0.1751	1.84	1
Intensity_NM	LINC01356	YRI		-0.01739			0.148	2.09	1
Intensity_NM	LINC01356	LINC01356		0.05062	1	0.868358	0.559471	0.34	1
Intensity_NM	LINC01356	LRTvs_no_gene_coef					0.563326	0.33	1	4932.85
Intensity_NM	LINC01357	Age		-0.00083			0.0936693	2.81	1
Intensity_NM	LINC01357	E4carrier	Yes	0.00209			0.800013	0.06	1
Intensity_NM	LINC01357	Sex	M	0.01357			0.174431	1.84	1
Intensity_NM	LINC01357	YRI		-0.01741			0.147232	2.1	1
Intensity_NM	LINC01357	LINC01357		-0.03568	1	0.801692	0.431555	0.62	1
Intensity_NM	LINC01357	LRTvs_no_gene_coef					0.431669	0.62	1	4932.99
Intensity_NM	SLC16A1	Age		-0.00084			0.0924673	2.83	1
Intensity_NM	SLC16A1	E4carrier	Yes	0.00204			0.804141	0.06	1
Intensity_NM	SLC16A1	Sex	M	0.01366			0.171818	1.87	1
Intensity_NM	SLC16A1	YRI		-0.01752			0.145213	2.12	1
Intensity_NM	SLC16A1	SLC16A1		0.00993	1	0.573587	0.15992	1.97	1
Intensity_NM	SLC16A1	LRTvs_no_gene_coef					0.16109	1.96	1	4933.66
Intensity_NM	SLC16A1.AS1	Age		-0.00085			0.0864649	2.94	1
Intensity_NM	SLC16A1.AS1	E4carrier	Yes	0.00236			0.774109	0.08	1
Intensity_NM	SLC16A1.AS1	Sex	M	0.01362			0.172009	1.87	1
Intensity_NM	SLC16A1.AS1	YRI		-0.01741			0.14656	2.11	1
Intensity_NM	SLC16A1.AS1	SLC16A1.AS1		0.04844	1	0.0878067	0.00397911	8.29	1
Intensity_NM	SLC16A1.AS1	LRTvs_no_gene_coef					0.00395436	8.3	1	4936.83
Intensity_NM	LRIG2.DT	Age		-0.00084			0.0923163	2.83	1
Intensity_NM	LRIG2.DT	E4carrier	Yes	0.00218			0.79117	0.07	1
Intensity_NM	LRIG2.DT	Sex	M	0.01351			0.175456	1.84	1
Intensity_NM	LRIG2.DT	YRI		-0.01744			0.145825	2.12	1
Intensity_NM	LRIG2.DT	LRIG2.DT		0.04132	1	0.652695	0.228114	1.45	1
Intensity_NM	LRIG2.DT	LRTvs_no_gene_coef					0.225474	1.47	1	4933.42
Intensity_NM	LRIG2	Age		-0.00084			0.0922844	2.83	1
Intensity_NM	LRIG2	E4carrier	Yes	0.00213			0.79639	0.07	1
Intensity_NM	LRIG2	Sex	M	0.01364			0.172619	1.86	1
Intensity_NM	LRIG2	YRI		-0.01736			0.148977	2.08	1
Intensity_NM	LRIG2	LRIG2		-0.00916	1	0.758011	0.355225	0.85	1
Intensity_NM	LRIG2	LRTvs_no_gene_coef					0.357847	0.85	1	4933.1
Intensity_NM	MAGI3	Age		-0.00083			0.0931596	2.82	1
Intensity_NM	MAGI3	E4carrier	Yes	0.00209			0.799175	0.06	1
Intensity_NM	MAGI3	Sex	M	0.01355			0.175037	1.84	1
Intensity_NM	MAGI3	YRI		-0.01741			0.14734	2.1	1
Intensity_NM	MAGI3	MAGI3		-0.00024	1	0.993034	0.969642	0	1
Intensity_NM	MAGI3	LRTvs_no_gene_coef					0.969936	0	1	4932.68
Intensity_NM	PHTF1	Age		-0.00084			0.0912191	2.85	1
Intensity_NM	PHTF1	E4carrier	Yes	0.00216			0.792508	0.07	1
Intensity_NM	PHTF1	Sex	M	0.01366			0.171318	1.87	1
Intensity_NM	PHTF1	YRI		-0.01731			0.149486	2.08	1
Intensity_NM	PHTF1	PHTF1		-0.00781	1	0.350245	0.0484715	3.89	1
Intensity_NM	PHTF1	LRTvs_no_gene_coef					0.0485142	3.89	1	4934.63
Intensity_NM	RSBN1	Age		-0.00084			0.0919632	2.84	1
Intensity_NM	RSBN1	E4carrier	Yes	0.00211			0.797706	0.07	1
Intensity_NM	RSBN1	Sex	M	0.01354			0.175408	1.84	1
Intensity_NM	RSBN1	YRI		-0.01741			0.147452	2.1	1
Intensity_NM	RSBN1	RSBN1		-0.01012	1	0.552313	0.146206	2.11	1
Intensity_NM	RSBN1	LRTvs_no_gene_coef					0.146386	2.11	1	4933.74
Intensity_NM	AL137856.1	Age		-0.00083			0.0936701	2.81	1
Intensity_NM	AL137856.1	E4carrier	Yes	0.0021			0.798848	0.06	1
Intensity_NM	AL137856.1	Sex	M	0.01357			0.174509	1.84	1
Intensity_NM	AL137856.1	YRI		-0.01739			0.147911	2.09	1
Intensity_NM	AL137856.1	AL137856.1		-1.09963	1	0.327425	0.041876	4.14	1
Intensity_NM	AL137856.1	LRTvs_no_gene_coef					0.0419587	4.14	1	4934.75
Intensity_NM	PTPN22	Age		-0.00083			0.0938372	2.81	1
Intensity_NM	PTPN22	E4carrier	Yes	0.00206			0.802622	0.06	1
Intensity_NM	PTPN22	Sex	M	0.01358			0.174596	1.84	1
Intensity_NM	PTPN22	YRI		-0.0174			0.147994	2.09	1
Intensity_NM	PTPN22	PTPN22		0.03376	1	0.813782	0.452642	0.56	1
Intensity_NM	PTPN22	LRTvs_no_gene_coef					0.456738	0.55	1	4932.96
Intensity_NM	BCL2L15	Age		-0.00083			0.0939037	2.81	1
Intensity_NM	BCL2L15	E4carrier	Yes	0.00212			0.79655	0.07	1
Intensity_NM	BCL2L15	Sex	M	0.01352			0.175654	1.83	1
Intensity_NM	BCL2L15	YRI		-0.01738			0.147719	2.1	1
Intensity_NM	BCL2L15	BCL2L15		0.01063	1	0.934687	0.743136	0.11	1
Intensity_NM	BCL2L15	LRTvs_no_gene_coef					0.733068	0.12	1	4932.74
Intensity_NM	AP4B1	Age		-0.00083			0.0933394	2.82	1
Intensity_NM	AP4B1	E4carrier	Yes	0.00208			0.800222	0.06	1
Intensity_NM	AP4B1	Sex	M	0.01355			0.174732	1.84	1
Intensity_NM	AP4B1	YRI		-0.0174			0.147267	2.1	1
Intensity_NM	AP4B1	AP4B1		0.0023	1	0.914066	0.672211	0.18	1
Intensity_NM	AP4B1	LRTvs_no_gene_coef					0.667461	0.18	1	4932.77
Intensity_NM	DCLRE1B	Age		-0.00083			0.0932292	2.82	1
Intensity_NM	DCLRE1B	E4carrier	Yes	0.00207			0.80056	0.06	1
Intensity_NM	DCLRE1B	Sex	M	0.01349			0.176158	1.83	1
Intensity_NM	DCLRE1B	YRI		-0.01754			0.143556	2.14	1
Intensity_NM	DCLRE1B	DCLRE1B		0.02484	1	0.447675	0.0873958	2.92	1
Intensity_NM	DCLRE1B	LRTvs_no_gene_coef					0.0863241	2.94	1	4934.15
Intensity_NM	HIPK1.AS1	Age		-0.00083			0.0941762	2.8	1
Intensity_NM	HIPK1.AS1	E4carrier	Yes	0.0021			0.799065	0.06	1
Intensity_NM	HIPK1.AS1	Sex	M	0.01357			0.174609	1.84	1
Intensity_NM	HIPK1.AS1	YRI		-0.01736			0.148861	2.08	1
Intensity_NM	HIPK1.AS1	HIPK1.AS1		0.0565	1	0.378948	0.0576976	3.6	1
Intensity_NM	HIPK1.AS1	LRTvs_no_gene_coef					0.0581756	3.59	1	4934.48
Intensity_NM	HIPK1	Age		-0.00083			0.0931525	2.82	1
Intensity_NM	HIPK1	E4carrier	Yes	0.00202			0.805678	0.06	1
Intensity_NM	HIPK1	Sex	M	0.01357			0.173949	1.85	1
Intensity_NM	HIPK1	YRI		-0.01743			0.146691	2.11	1
Intensity_NM	HIPK1	HIPK1		-0.00508	1	0.709559	0.287881	1.13	1
Intensity_NM	HIPK1	LRTvs_no_gene_coef					0.286655	1.14	1	4933.25
Intensity_NM	OLFML3	Age		-0.00084			0.0931717	2.82	1
Intensity_NM	OLFML3	E4carrier	Yes	0.00212			0.797124	0.07	1
Intensity_NM	OLFML3	Sex	M	0.01344			0.179081	1.81	1
Intensity_NM	OLFML3	YRI		-0.01757			0.144413	2.13	1
Intensity_NM	OLFML3	OLFML3		0.02022	1	0.672907	0.248741	1.33	1
Intensity_NM	OLFML3	LRTvs_no_gene_coef					0.251602	1.31	1	4933.34
Intensity_NM	SYT6	Age		-0.00083			0.093623	2.81	1
Intensity_NM	SYT6	E4carrier	Yes	0.00216			0.792971	0.07	1
Intensity_NM	SYT6	Sex	M	0.0135			0.176716	1.83	1
Intensity_NM	SYT6	YRI		-0.01746			0.14626	2.11	1
Intensity_NM	SYT6	SYT6		0.01125	1	0.827369	0.477255	0.51	1
Intensity_NM	SYT6	LRTvs_no_gene_coef					0.477807	0.5	1	4932.93
Intensity_NM	TRIM33	Age		-0.00083			0.0934628	2.81	1
Intensity_NM	TRIM33	E4carrier	Yes	0.00209			0.799784	0.06	1
Intensity_NM	TRIM33	Sex	M	0.01355			0.17519	1.84	1
Intensity_NM	TRIM33	YRI		-0.01743			0.147064	2.1	1
Intensity_NM	TRIM33	TRIM33		0.00063	1	0.981373	0.91049	0.01	1
Intensity_NM	TRIM33	LRTvs_no_gene_coef					0.916684	0.01	1	4932.69
Intensity_NM	BCAS2	Age		-0.00084			0.0913472	2.85	1
Intensity_NM	BCAS2	E4carrier	Yes	0.00192			0.815337	0.05	1
Intensity_NM	BCAS2	Sex	M	0.01383			0.165853	1.92	1
Intensity_NM	BCAS2	YRI		-0.01714			0.153307	2.04	1
Intensity_NM	BCAS2	BCAS2		-0.00628	1	0.222409	0.0193234	5.47	1
Intensity_NM	BCAS2	LRTvs_no_gene_coef					0.0192142	5.48	1	4935.42
Intensity_NM	DENND2C	Age		-0.00083			0.0931112	2.82	1
Intensity_NM	DENND2C	E4carrier	Yes	0.00202			0.805654	0.06	1
Intensity_NM	DENND2C	Sex	M	0.01364			0.171782	1.87	1
Intensity_NM	DENND2C	YRI		-0.01733			0.148916	2.08	1
Intensity_NM	DENND2C	DENND2C		-0.06335	1	0.687658	0.262593	1.26	1
Intensity_NM	DENND2C	LRTvs_no_gene_coef					0.261158	1.26	1	4933.31
Intensity_NM	NRAS	Age		-0.00083			0.0944155	2.8	1
Intensity_NM	NRAS	E4carrier	Yes	0.00211			0.79714	0.07	1
Intensity_NM	NRAS	Sex	M	0.01339			0.179661	1.8	1
Intensity_NM	NRAS	YRI		-0.01745			0.145918	2.11	1
Intensity_NM	NRAS	NRAS		-0.00296	1	0.805384	0.437799	0.6	1
Intensity_NM	NRAS	LRTvs_no_gene_coef					0.432493	0.62	1	4932.99
Intensity_NM	CSDE1	Age		-0.00083			0.0938233	2.81	1
Intensity_NM	CSDE1	E4carrier	Yes	0.00203			0.804708	0.06	1
Intensity_NM	CSDE1	Sex	M	0.01357			0.173035	1.86	1
Intensity_NM	CSDE1	YRI		-0.0172			0.151084	2.06	1
Intensity_NM	CSDE1	CSDE1		-0.00328	1	0.473985	0.100353	2.7	1
Intensity_NM	CSDE1	LRTvs_no_gene_coef					0.0985792	2.73	1	4934.05
Intensity_NM	SIKE1	Age		-0.00083			0.0932366	2.82	1
Intensity_NM	SIKE1	E4carrier	Yes	0.00209			0.799882	0.06	1
Intensity_NM	SIKE1	Sex	M	0.01355			0.174992	1.84	1
Intensity_NM	SIKE1	YRI		-0.01741			0.147331	2.1	1
Intensity_NM	SIKE1	SIKE1		-0.00037	1	0.989969	0.952744	0	1
Intensity_NM	SIKE1	LRTvs_no_gene_coef					0.951782	0	1	4932.68
Intensity_NM	TSPAN2	Age		-0.00084			0.092891	2.82	1
Intensity_NM	TSPAN2	E4carrier	Yes	0.00208			0.800722	0.06	1
Intensity_NM	TSPAN2	Sex	M	0.01356			0.174915	1.84	1
Intensity_NM	TSPAN2	YRI		-0.01741			0.147686	2.1	1
Intensity_NM	TSPAN2	TSPAN2		0.00939	1	0.795199	0.421198	0.65	1
Intensity_NM	TSPAN2	LRTvs_no_gene_coef					0.423385	0.64	1	4933
Intensity_NM	LINC01765	Age		-0.00083			0.0933298	2.82	1
Intensity_NM	LINC01765	E4carrier	Yes	0.00211			0.797316	0.07	1
Intensity_NM	LINC01765	Sex	M	0.01352			0.176111	1.83	1
Intensity_NM	LINC01765	YRI		-0.01742			0.147306	2.1	1
Intensity_NM	LINC01765	LINC01765		-0.16363	1	0.726746	0.310636	1.03	1
Intensity_NM	LINC01765	LRTvs_no_gene_coef					0.312018	1.02	1	4933.19
Intensity_NM	NGF	Age		-0.00084			0.0919476	2.84	1
Intensity_NM	NGF	E4carrier	Yes	0.00208			0.800619	0.06	1
Intensity_NM	NGF	Sex	M	0.0136			0.172969	1.86	1
Intensity_NM	NGF	YRI		-0.01734			0.148379	2.09	1
Intensity_NM	NGF	NGF		-0.04491	1	0.918677	0.687306	0.16	1
Intensity_NM	NGF	LRTvs_no_gene_coef					0.674718	0.18	1	4932.77
Intensity_NM	VANGL1	Age		-0.00083			0.0931565	2.82	1
Intensity_NM	VANGL1	E4carrier	Yes	0.00208			0.800715	0.06	1
Intensity_NM	VANGL1	Sex	M	0.01356			0.174707	1.84	1
Intensity_NM	VANGL1	YRI		-0.01741			0.147425	2.1	1
Intensity_NM	VANGL1	VANGL1		-0.00161	1	0.969094	0.865793	0.03	1
Intensity_NM	VANGL1	LRTvs_no_gene_coef					0.870056	0.03	1	4932.7
Intensity_NM	CASQ2	Age		-0.00084			0.0929435	2.82	1
Intensity_NM	CASQ2	E4carrier	Yes	0.00204			0.804917	0.06	1
Intensity_NM	CASQ2	Sex	M	0.01369			0.171913	1.87	1
Intensity_NM	CASQ2	YRI		-0.01736			0.149924	2.07	1
Intensity_NM	CASQ2	CASQ2		0.0638	1	0.55144	0.145292	2.12	1
Intensity_NM	CASQ2	LRTvs_no_gene_coef					0.148758	2.08	1	4933.72
Intensity_NM	NHLH2	Age		-0.00084			0.0896108	2.88	1
Intensity_NM	NHLH2	E4carrier	Yes	0.00218			0.790247	0.07	1
Intensity_NM	NHLH2	Sex	M	0.01345			0.176812	1.82	1
Intensity_NM	NHLH2	YRI		-0.01753			0.143385	2.14	1
Intensity_NM	NHLH2	NHLH2		-0.00981	1	0.117	0.00630727	7.46	1
Intensity_NM	NHLH2	LRTvs_no_gene_coef					0.00622187	7.48	1	4936.42
Intensity_NM	SLC22A15	Age		-0.00084			0.0921468	2.84	1
Intensity_NM	SLC22A15	E4carrier	Yes	0.00218			0.791034	0.07	1
Intensity_NM	SLC22A15	Sex	M	0.01357			0.173327	1.85	1
Intensity_NM	SLC22A15	YRI		-0.01742			0.146283	2.11	1
Intensity_NM	SLC22A15	SLC22A15		-0.01081	1	0.589432	0.173243	1.85	1
Intensity_NM	SLC22A15	LRTvs_no_gene_coef					0.171144	1.87	1	4933.62
Intensity_NM	MAB21L3	Age		-0.00084			0.0926955	2.83	1
Intensity_NM	MAB21L3	E4carrier	Yes	0.00208			0.800893	0.06	1
Intensity_NM	MAB21L3	Sex	M	0.01358			0.174174	1.85	1
Intensity_NM	MAB21L3	YRI		-0.01738			0.147945	2.09	1
Intensity_NM	MAB21L3	MAB21L3		-0.0222	1	0.901472	0.6341	0.23	1
Intensity_NM	MAB21L3	LRTvs_no_gene_coef					0.634265	0.23	1	4932.79
Intensity_NM	LINC01779	Age		-0.00083			0.0941513	2.8	1
Intensity_NM	LINC01779	E4carrier	Yes	0.00204			0.803877	0.06	1
Intensity_NM	LINC01779	Sex	M	0.01362			0.171897	1.87	1
Intensity_NM	LINC01779	YRI		-0.01731			0.148947	2.08	1
Intensity_NM	LINC01779	LINC01779		-0.32425	1	0.468024	0.0971086	2.75	1
Intensity_NM	LINC01779	LRTvs_no_gene_coef					0.0960019	2.77	1	4934.07
Intensity_NM	AL355538.1	Age		-0.00083			0.0931597	2.82	1
Intensity_NM	AL355538.1	E4carrier	Yes	0.00209			0.799254	0.06	1
Intensity_NM	AL355538.1	Sex	M	0.01355			0.175149	1.84	1
Intensity_NM	AL355538.1	YRI		-0.01743			0.147031	2.1	1
Intensity_NM	AL355538.1	AL355538.1		-0.01014	1	0.958097	0.819733	0.05	1
Intensity_NM	AL355538.1	LRTvs_no_gene_coef					0.824872	0.05	1	4932.71
Intensity_NM	ATP1A1	Age		-0.00092			0.0609659	3.51	1
Intensity_NM	ATP1A1	E4carrier	Yes	0.00332			0.683838	0.17	1
Intensity_NM	ATP1A1	Sex	M	0.01543			0.118949	2.43	1
Intensity_NM	ATP1A1	YRI		-0.01786			0.133188	2.25	1
Intensity_NM	ATP1A1	ATP1A1		-0.00867	0.000110262	1.55299e-06	4.64379e-09	34.33	1
Intensity_NM	ATP1A1	LRTvs_no_gene_coef					4.96006e-09	34.21	1	4949.78
Intensity_NM	ATP1A1.AS1	Age		-0.00084			0.0908065	2.86	1
Intensity_NM	ATP1A1.AS1	E4carrier	Yes	0.00199			0.809693	0.06	1
Intensity_NM	ATP1A1.AS1	Sex	M	0.01368			0.17192	1.87	1
Intensity_NM	ATP1A1.AS1	YRI		-0.01744			0.147683	2.1	1
Intensity_NM	ATP1A1.AS1	ATP1A1.AS1		-0.04314	1	0.616674	0.195241	1.68	1
Intensity_NM	ATP1A1.AS1	LRTvs_no_gene_coef					0.198686	1.65	1	4933.51
Intensity_NM	LINC01762	Age		-0.00083			0.0934888	2.81	1
Intensity_NM	LINC01762	E4carrier	Yes	0.00204			0.804412	0.06	1
Intensity_NM	LINC01762	Sex	M	0.01353			0.175472	1.84	1
Intensity_NM	LINC01762	YRI		-0.01739			0.14749	2.1	1
Intensity_NM	LINC01762	LINC01762		-0.06414	1	0.841724	0.506613	0.44	1
Intensity_NM	LINC01762	LRTvs_no_gene_coef					0.503726	0.45	1	4932.91
Intensity_NM	AL390066.1	Age		-0.00083			0.0930364	2.82	1
Intensity_NM	AL390066.1	E4carrier	Yes	0.00209			0.799221	0.06	1
Intensity_NM	AL390066.1	Sex	M	0.01356			0.1746	1.84	1
Intensity_NM	AL390066.1	YRI		-0.0174			0.147444	2.1	1
Intensity_NM	AL390066.1	AL390066.1		-0.0165	1	0.97136	0.875269	0.02	1
Intensity_NM	AL390066.1	LRTvs_no_gene_coef					0.871322	0.03	1	4932.69
Intensity_NM	CD58	Age		-0.00083			0.093673	2.81	1
Intensity_NM	CD58	E4carrier	Yes	0.00209			0.799992	0.06	1
Intensity_NM	CD58	Sex	M	0.01352			0.176183	1.83	1
Intensity_NM	CD58	YRI		-0.01742			0.147288	2.1	1
Intensity_NM	CD58	CD58		0.00759	1	0.835463	0.494617	0.47	1
Intensity_NM	CD58	LRTvs_no_gene_coef					0.496733	0.46	1	4932.91
Intensity_NM	IGSF3	Age		-0.00083			0.0932282	2.82	1
Intensity_NM	IGSF3	E4carrier	Yes	0.00209			0.799797	0.06	1
Intensity_NM	IGSF3	Sex	M	0.0135			0.176722	1.82	1
Intensity_NM	IGSF3	YRI		-0.0175			0.145453	2.12	1
Intensity_NM	IGSF3	IGSF3		-0.00579	1	0.723711	0.306047	1.05	1
Intensity_NM	IGSF3	LRTvs_no_gene_coef					0.306549	1.05	1	4933.2
Intensity_NM	CD2	Age		-0.00083			0.0932865	2.82	1
Intensity_NM	CD2	E4carrier	Yes	0.00209			0.799096	0.06	1
Intensity_NM	CD2	Sex	M	0.01355			0.175084	1.84	1
Intensity_NM	CD2	YRI		-0.01741			0.147211	2.1	1
Intensity_NM	CD2	CD2		-0.01763	1	0.94105	0.761789	0.09	1
Intensity_NM	CD2	LRTvs_no_gene_coef					0.761521	0.09	1	4932.73
Intensity_NM	AL157904.1	Age		-0.00084			0.0926599	2.83	1
Intensity_NM	AL157904.1	E4carrier	Yes	0.00207			0.801496	0.06	1
Intensity_NM	AL157904.1	Sex	M	0.01359			0.173517	1.85	1
Intensity_NM	AL157904.1	YRI		-0.01741			0.147272	2.1	1
Intensity_NM	AL157904.1	AL157904.1		0.0335	1	0.731904	0.317803	1	1
Intensity_NM	AL157904.1	LRTvs_no_gene_coef					0.316993	1	1	4933.18
Intensity_NM	PTGFRN	Age		-0.00083			0.0931246	2.82	1
Intensity_NM	PTGFRN	E4carrier	Yes	0.00207			0.801051	0.06	1
Intensity_NM	PTGFRN	Sex	M	0.01356			0.174027	1.85	1
Intensity_NM	PTGFRN	YRI		-0.01748			0.145216	2.12	1
Intensity_NM	PTGFRN	PTGFRN		-0.00961	1	0.814447	0.45353	0.56	1
Intensity_NM	PTGFRN	LRTvs_no_gene_coef					0.448122	0.58	1	4932.97
Intensity_NM	CD101	Age		-0.00083			0.0937947	2.81	1
Intensity_NM	CD101	E4carrier	Yes	0.00211			0.798136	0.07	1
Intensity_NM	CD101	Sex	M	0.01358			0.174048	1.85	1
Intensity_NM	CD101	YRI		-0.01737			0.148291	2.09	1
Intensity_NM	CD101	CD101		-0.1969	1	0.320064	0.0397234	4.23	1
Intensity_NM	CD101	LRTvs_no_gene_coef					0.0397913	4.23	1	4934.8
Intensity_NM	AL445231.1	Age		-0.00083			0.0941054	2.8	1
Intensity_NM	AL445231.1	E4carrier	Yes	0.00213			0.795329	0.07	1
Intensity_NM	AL445231.1	Sex	M	0.01352			0.175706	1.83	1
Intensity_NM	AL445231.1	YRI		-0.01751			0.144845	2.13	1
Intensity_NM	AL445231.1	AL445231.1		-0.2693	1	0.741915	0.331368	0.94	1
Intensity_NM	AL445231.1	LRTvs_no_gene_coef					0.33056	0.95	1	4933.16
Intensity_NM	TTF2	Age		-0.00083			0.0941046	2.8	1
Intensity_NM	TTF2	E4carrier	Yes	0.00213			0.795505	0.07	1
Intensity_NM	TTF2	Sex	M	0.01349			0.176429	1.83	1
Intensity_NM	TTF2	YRI		-0.01748			0.145462	2.12	1
Intensity_NM	TTF2	TTF2		0.00874	1	0.851343	0.526496	0.4	1
Intensity_NM	TTF2	LRTvs_no_gene_coef					0.522119	0.41	1	4932.89
Intensity_NM	TRIM45	Age		-0.00084			0.0919952	2.84	1
Intensity_NM	TRIM45	E4carrier	Yes	0.00209			0.798853	0.06	1
Intensity_NM	TRIM45	Sex	M	0.01362			0.172397	1.86	1
Intensity_NM	TRIM45	YRI		-0.01736			0.147991	2.09	1
Intensity_NM	TRIM45	TRIM45		-0.04437	1	0.514658	0.122166	2.39	1
Intensity_NM	TRIM45	LRTvs_no_gene_coef					0.121271	2.4	1	4933.88
Intensity_NM	AL358072.1	Age		-0.00083			0.0930043	2.82	1
Intensity_NM	AL358072.1	E4carrier	Yes	0.00209			0.799276	0.06	1
Intensity_NM	AL358072.1	Sex	M	0.01359			0.173703	1.85	1
Intensity_NM	AL358072.1	YRI		-0.01738			0.148023	2.09	1
Intensity_NM	AL358072.1	AL358072.1		-0.07795	1	0.903633	0.639135	0.22	1
Intensity_NM	AL358072.1	LRTvs_no_gene_coef					0.639401	0.22	1	4932.79
Intensity_NM	MAN1A2	Age		-0.00083			0.0931199	2.82	1
Intensity_NM	MAN1A2	E4carrier	Yes	0.00208			0.800613	0.06	1
Intensity_NM	MAN1A2	Sex	M	0.01358			0.174386	1.84	1
Intensity_NM	MAN1A2	YRI		-0.01736			0.148659	2.09	1
Intensity_NM	MAN1A2	MAN1A2		-0.00102	1	0.941406	0.762672	0.09	1
Intensity_NM	MAN1A2	LRTvs_no_gene_coef					0.768175	0.09	1	4932.73
Intensity_NM	TENT5C	Age		-0.00084			0.0927379	2.83	1
Intensity_NM	TENT5C	E4carrier	Yes	0.00215			0.79362	0.07	1
Intensity_NM	TENT5C	Sex	M	0.01348			0.177594	1.82	1
Intensity_NM	TENT5C	YRI		-0.01744			0.146932	2.1	1
Intensity_NM	TENT5C	TENT5C		0.10278	1	0.138297	0.00828244	6.97	1
Intensity_NM	TENT5C	LRTvs_no_gene_coef					0.00834636	6.96	1	4936.16
Intensity_NM	GDAP2	Age		-0.00083			0.0942542	2.8	1
Intensity_NM	GDAP2	E4carrier	Yes	0.00209			0.799241	0.06	1
Intensity_NM	GDAP2	Sex	M	0.01354			0.175023	1.84	1
Intensity_NM	GDAP2	YRI		-0.01737			0.148063	2.09	1
Intensity_NM	GDAP2	GDAP2		0.00561	1	0.876922	0.576773	0.31	1
Intensity_NM	GDAP2	LRTvs_no_gene_coef					0.574344	0.32	1	4932.84
Intensity_NM	WDR3	Age		-0.00082			0.0999003	2.71	1
Intensity_NM	WDR3	E4carrier	Yes	0.00189			0.818421	0.05	1
Intensity_NM	WDR3	Sex	M	0.01351			0.177175	1.82	1
Intensity_NM	WDR3	YRI		-0.01721			0.152998	2.04	1
Intensity_NM	WDR3	WDR3		-0.01181	1	0.361292	0.0520392	3.77	1
Intensity_NM	WDR3	LRTvs_no_gene_coef					0.0527996	3.75	1	4934.56
Intensity_NM	SPAG17	Age		-0.00084			0.0917059	2.84	1
Intensity_NM	SPAG17	E4carrier	Yes	0.00204			0.804454	0.06	1
Intensity_NM	SPAG17	Sex	M	0.0136			0.173479	1.85	1
Intensity_NM	SPAG17	YRI		-0.01726			0.151056	2.06	1
Intensity_NM	SPAG17	SPAG17		-0.02951	1	0.743546	0.334869	0.93	1
Intensity_NM	SPAG17	LRTvs_no_gene_coef					0.336163	0.93	1	4933.14
Intensity_NM	TBX15	Age		-0.00084			0.0923493	2.83	1
Intensity_NM	TBX15	E4carrier	Yes	0.00212			0.7964	0.07	1
Intensity_NM	TBX15	Sex	M	0.01342			0.178695	1.81	1
Intensity_NM	TBX15	YRI		-0.01759			0.142755	2.15	1
Intensity_NM	TBX15	TBX15		0.22499	1	0.0970905	0.00464925	8.01	1
Intensity_NM	TBX15	LRTvs_no_gene_coef					0.00463914	8.02	1	4936.69
Intensity_NM	WARS2	Age		-0.00084			0.0928461	2.82	1
Intensity_NM	WARS2	E4carrier	Yes	0.00207			0.801621	0.06	1
Intensity_NM	WARS2	Sex	M	0.01356			0.174566	1.84	1
Intensity_NM	WARS2	YRI		-0.01737			0.148254	2.09	1
Intensity_NM	WARS2	WARS2		-0.00501	1	0.912782	0.668453	0.18	1
Intensity_NM	WARS2	LRTvs_no_gene_coef					0.666182	0.19	1	4932.77
Intensity_NM	WARS2.IT1	Age		-0.00083			0.0929196	2.82	1
Intensity_NM	WARS2.IT1	E4carrier	Yes	0.00208			0.800375	0.06	1
Intensity_NM	WARS2.IT1	Sex	M	0.01356			0.17475	1.84	1
Intensity_NM	WARS2.IT1	YRI		-0.01739			0.147781	2.1	1
Intensity_NM	WARS2.IT1	WARS2.IT1		0.11737	1	0.91263	0.666902	0.19	1
Intensity_NM	WARS2.IT1	LRTvs_no_gene_coef					0.666327	0.19	1	4932.77
Intensity_NM	WARS2.AS1	Age		-0.00083			0.0931388	2.82	1
Intensity_NM	WARS2.AS1	E4carrier	Yes	0.00209			0.79951	0.06	1
Intensity_NM	WARS2.AS1	Sex	M	0.01355			0.175093	1.84	1
Intensity_NM	WARS2.AS1	YRI		-0.01742			0.147203	2.1	1
Intensity_NM	WARS2.AS1	WARS2.AS1		0.00277	1	0.97136	0.874927	0.02	1
Intensity_NM	WARS2.AS1	LRTvs_no_gene_coef					0.878068	0.02	1	4932.69
Intensity_NM	AL359915.1	Age		-0.00084			0.0931427	2.82	1
Intensity_NM	AL359915.1	E4carrier	Yes	0.00209			0.799731	0.06	1
Intensity_NM	AL359915.1	Sex	M	0.01355			0.175242	1.84	1
Intensity_NM	AL359915.1	YRI		-0.01744			0.14703	2.1	1
Intensity_NM	AL359915.1	AL359915.1		0.05731	1	0.90662	0.648464	0.21	1
Intensity_NM	AL359915.1	LRTvs_no_gene_coef					0.654091	0.2	1	4932.78
Intensity_NM	LINC01780	Age		-0.00084			0.0928435	2.82	1
Intensity_NM	LINC01780	E4carrier	Yes	0.00207			0.801113	0.06	1
Intensity_NM	LINC01780	Sex	M	0.01353			0.17572	1.83	1
Intensity_NM	LINC01780	YRI		-0.01746			0.146145	2.11	1
Intensity_NM	LINC01780	LINC01780		0.27108	1	0.646641	0.22264	1.49	1
Intensity_NM	LINC01780	LRTvs_no_gene_coef					0.222624	1.49	1	4933.43
Intensity_NM	LINC00622	Age		-0.00083			0.0934269	2.81	1
Intensity_NM	LINC00622	E4carrier	Yes	0.00207			0.800978	0.06	1
Intensity_NM	LINC00622	Sex	M	0.01355			0.174827	1.84	1
Intensity_NM	LINC00622	YRI		-0.01742			0.146993	2.1	1
Intensity_NM	LINC00622	LINC00622		-0.00679	1	0.8864	0.595168	0.28	1
Intensity_NM	LINC00622	LRTvs_no_gene_coef					0.592405	0.29	1	4932.82
Intensity_NM	ZNF697	Age		-0.00083			0.0931128	2.82	1
Intensity_NM	ZNF697	E4carrier	Yes	0.0021			0.798943	0.06	1
Intensity_NM	ZNF697	Sex	M	0.01356			0.174824	1.84	1
Intensity_NM	ZNF697	YRI		-0.01742			0.14727	2.1	1
Intensity_NM	ZNF697	ZNF697		-0.00358	1	0.959672	0.825134	0.05	1
Intensity_NM	ZNF697	LRTvs_no_gene_coef					0.831693	0.05	1	4932.7
Intensity_NM	PHGDH	Age		-0.00084			0.0896958	2.88	1
Intensity_NM	PHGDH	E4carrier	Yes	0.00224			0.785059	0.07	1
Intensity_NM	PHGDH	Sex	M	0.01341			0.178801	1.81	1
Intensity_NM	PHGDH	YRI		-0.01745			0.145877	2.11	1
Intensity_NM	PHGDH	PHGDH		0.0115	1	0.204662	0.0166866	5.73	1
Intensity_NM	PHGDH	LRTvs_no_gene_coef					0.0165832	5.74	1	4935.55
Intensity_NM	HMGCS2	Age		-0.00083			0.0940552	2.8	1
Intensity_NM	HMGCS2	E4carrier	Yes	0.00212			0.796435	0.07	1
Intensity_NM	HMGCS2	Sex	M	0.01353			0.17568	1.83	1
Intensity_NM	HMGCS2	YRI		-0.01742			0.147182	2.1	1
Intensity_NM	HMGCS2	HMGCS2		0.04288	1	0.925302	0.711435	0.14	1
Intensity_NM	HMGCS2	LRTvs_no_gene_coef					0.713573	0.13	1	4932.75
Intensity_NM	NOTCH2	Age		-0.00083			0.0935732	2.81	1
Intensity_NM	NOTCH2	E4carrier	Yes	0.0021			0.798171	0.07	1
Intensity_NM	NOTCH2	Sex	M	0.01349			0.176942	1.82	1
Intensity_NM	NOTCH2	YRI		-0.01747			0.145812	2.12	1
Intensity_NM	NOTCH2	NOTCH2		0.00507	1	0.843154	0.510588	0.43	1
Intensity_NM	NOTCH2	LRTvs_no_gene_coef					0.510024	0.43	1	4932.9
Intensity_NM	AC245008.1	Age		-0.00083			0.0930567	2.82	1
Intensity_NM	AC245008.1	E4carrier	Yes	0.0021			0.798976	0.06	1
Intensity_NM	AC245008.1	Sex	M	0.01364			0.172092	1.86	1
Intensity_NM	AC245008.1	YRI		-0.01743			0.146683	2.11	1
Intensity_NM	AC245008.1	AC245008.1		0.25604	1	0.766423	0.368331	0.81	1
Intensity_NM	AC245008.1	LRTvs_no_gene_coef					0.367342	0.81	1	4933.09
Intensity_NM	SEC22B	Age		-0.00084			0.0922866	2.83	1
Intensity_NM	SEC22B	E4carrier	Yes	0.0021			0.798642	0.07	1
Intensity_NM	SEC22B	Sex	M	0.01347			0.176685	1.83	1
Intensity_NM	SEC22B	YRI		-0.01754			0.143689	2.14	1
Intensity_NM	SEC22B	SEC22B		-0.00641	1	0.354843	0.0497724	3.85	1
Intensity_NM	SEC22B	LRTvs_no_gene_coef					0.0492966	3.87	1	4934.61
Intensity_NM	AC253572.1	Age		-0.00084			0.091017	2.86	1
Intensity_NM	AC253572.1	E4carrier	Yes	0.00214			0.794968	0.07	1
Intensity_NM	AC253572.1	Sex	M	0.01353			0.175096	1.84	1
Intensity_NM	AC253572.1	YRI		-0.01735			0.148305	2.09	1
Intensity_NM	AC253572.1	AC253572.1		0.12558	1	0.360998	0.0515659	3.79	1
Intensity_NM	AC253572.1	LRTvs_no_gene_coef					0.0512267	3.8	1	4934.58
Intensity_NM	NBPF26	Age		-0.00083			0.0938684	2.81	1
Intensity_NM	NBPF26	E4carrier	Yes	0.00215			0.793763	0.07	1
Intensity_NM	NBPF26	Sex	M	0.0135			0.176664	1.83	1
Intensity_NM	NBPF26	YRI		-0.01746			0.146195	2.11	1
Intensity_NM	NBPF26	NBPF26		-0.03394	1	0.651223	0.226279	1.46	1
Intensity_NM	NBPF26	LRTvs_no_gene_coef					0.227511	1.46	1	4933.41
Intensity_NM	LINC00623	Age		-0.00084			0.0927046	2.83	1
Intensity_NM	LINC00623	E4carrier	Yes	0.00209			0.799964	0.06	1
Intensity_NM	LINC00623	Sex	M	0.01348			0.177615	1.82	1
Intensity_NM	LINC00623	YRI		-0.01738			0.148198	2.09	1
Intensity_NM	LINC00623	LINC00623		-0.0046	1	0.805244	0.43755	0.6	1
Intensity_NM	LINC00623	LRTvs_no_gene_coef					0.440031	0.6	1	4932.98
Intensity_NM	FCGR1B	Age		-0.00084			0.0911446	2.85	1
Intensity_NM	FCGR1B	E4carrier	Yes	0.00201			0.807224	0.06	1
Intensity_NM	FCGR1B	Sex	M	0.01363			0.172515	1.86	1
Intensity_NM	FCGR1B	YRI		-0.0173			0.149952	2.07	1
Intensity_NM	FCGR1B	FCGR1B		0.05699	1	0.550347	0.144347	2.13	1
Intensity_NM	FCGR1B	LRTvs_no_gene_coef					0.144299	2.13	1	4933.75
Intensity_NM	AC244453.2	Age		-0.00083			0.0930221	2.82	1
Intensity_NM	AC244453.2	E4carrier	Yes	0.00208			0.800034	0.06	1
Intensity_NM	AC244453.2	Sex	M	0.01353			0.175557	1.83	1
Intensity_NM	AC244453.2	YRI		-0.01744			0.146664	2.11	1
Intensity_NM	AC244453.2	AC244453.2		0.06492	1	0.821924	0.466814	0.53	1
Intensity_NM	AC244453.2	LRTvs_no_gene_coef					0.466356	0.53	1	4932.95
Intensity_NM	FAM72B	Age		-0.00083			0.0931884	2.82	1
Intensity_NM	FAM72B	E4carrier	Yes	0.00209			0.799505	0.06	1
Intensity_NM	FAM72B	Sex	M	0.01355			0.175017	1.84	1
Intensity_NM	FAM72B	YRI		-0.01741			0.147252	2.1	1
Intensity_NM	FAM72B	FAM72B		0.02194	1	0.988446	0.946884	0	1
Intensity_NM	FAM72B	LRTvs_no_gene_coef					0.946689	0	1	4932.68
Intensity_NM	SRGAP2C	Age		-0.00084			0.0932352	2.82	1
Intensity_NM	SRGAP2C	E4carrier	Yes	0.00212			0.79745	0.07	1
Intensity_NM	SRGAP2C	Sex	M	0.01367			0.172575	1.86	1
Intensity_NM	SRGAP2C	YRI		-0.01737			0.149574	2.08	1
Intensity_NM	SRGAP2C	SRGAP2C		-0.01086	1	0.559391	0.151128	2.06	1
Intensity_NM	SRGAP2C	LRTvs_no_gene_coef					0.154519	2.03	1	4933.7
Intensity_NM	LINC02798	Age		-0.00084			0.0917189	2.84	1
Intensity_NM	LINC02798	E4carrier	Yes	0.00209			0.79994	0.06	1
Intensity_NM	LINC02798	Sex	M	0.0136			0.173179	1.86	1
Intensity_NM	LINC02798	YRI		-0.01738			0.147974	2.09	1
Intensity_NM	LINC02798	LINC02798		-0.012	1	0.825711	0.47381	0.51	1
Intensity_NM	LINC02798	LRTvs_no_gene_coef					0.472336	0.52	1	4932.94
Intensity_NM	AL592494.2	Age		-0.00084			0.0886199	2.9	1
Intensity_NM	AL592494.2	E4carrier	Yes	0.00207			0.800492	0.06	1
Intensity_NM	AL592494.2	Sex	M	0.01369			0.169395	1.89	1
Intensity_NM	AL592494.2	YRI		-0.0174			0.146597	2.11	1
Intensity_NM	AL592494.2	AL592494.2		-0.02208	1	0.472405	0.0994467	2.71	1
Intensity_NM	AL592494.2	LRTvs_no_gene_coef					0.0978843	2.74	1	4934.05
Intensity_NM	AC239800.2	Age		-0.00083			0.0931375	2.82	1
Intensity_NM	AC239800.2	E4carrier	Yes	0.00208			0.800523	0.06	1
Intensity_NM	AC239800.2	Sex	M	0.01355			0.174975	1.84	1
Intensity_NM	AC239800.2	YRI		-0.01741			0.147296	2.1	1
Intensity_NM	AC239800.2	AC239800.2		0.00444	1	0.937224	0.75092	0.1	1
Intensity_NM	AC239800.2	LRTvs_no_gene_coef					0.750362	0.1	1	4932.73
Intensity_NM	LINC02591	Age		-0.00083			0.0937393	2.81	1
Intensity_NM	LINC02591	E4carrier	Yes	0.0021			0.798445	0.07	1
Intensity_NM	LINC02591	Sex	M	0.01352			0.176067	1.83	1
Intensity_NM	LINC02591	YRI		-0.01742			0.147129	2.1	1
Intensity_NM	LINC02591	LINC02591		-0.00229	1	0.965066	0.844984	0.04	1
Intensity_NM	LINC02591	LRTvs_no_gene_coef					0.841692	0.04	1	4932.7
Intensity_NM	HIST2H3PS2	Age		-0.00083			0.0942979	2.8	1
Intensity_NM	HIST2H3PS2	E4carrier	Yes	0.0021			0.798593	0.07	1
Intensity_NM	HIST2H3PS2	Sex	M	0.01352			0.175338	1.84	1
Intensity_NM	HIST2H3PS2	YRI		-0.01739			0.147018	2.1	1
Intensity_NM	HIST2H3PS2	HIST2H3PS2		-0.0241	1	0.850008	0.523451	0.41	1
Intensity_NM	HIST2H3PS2	LRTvs_no_gene_coef					0.514816	0.42	1	4932.89
Intensity_NM	FAM72C	Age		-0.00083			0.0941807	2.8	1
Intensity_NM	FAM72C	E4carrier	Yes	0.00206			0.802433	0.06	1
Intensity_NM	FAM72C	Sex	M	0.01353			0.175813	1.83	1
Intensity_NM	FAM72C	YRI		-0.01739			0.147866	2.09	1
Intensity_NM	FAM72C	FAM72C		0.13802	1	0.801692	0.43148	0.62	1
Intensity_NM	FAM72C	LRTvs_no_gene_coef					0.432576	0.62	1	4932.99
Intensity_NM	IGKV1OR1.1	Age		-0.00083			0.0949311	2.79	1
Intensity_NM	IGKV1OR1.1	E4carrier	Yes	0.00208			0.800329	0.06	1
Intensity_NM	IGKV1OR1.1	Sex	M	0.01343			0.178248	1.81	1
Intensity_NM	IGKV1OR1.1	YRI		-0.01752			0.144374	2.13	1
Intensity_NM	IGKV1OR1.1	IGKV1OR1.1		0.39633	1	0.786235	0.402747	0.7	1
Intensity_NM	IGKV1OR1.1	LRTvs_no_gene_coef					0.398251	0.71	1	4933.04
Intensity_NM	LINC02802	Age		-0.00083			0.0919866	2.84	1
Intensity_NM	LINC02802	E4carrier	Yes	0.00205			0.802452	0.06	1
Intensity_NM	LINC02802	Sex	M	0.01366			0.170231	1.88	1
Intensity_NM	LINC02802	YRI		-0.01734			0.147685	2.1	1
Intensity_NM	LINC02802	LINC02802		-0.00483	1	0.752943	0.34756	0.88	1
Intensity_NM	LINC02802	LRTvs_no_gene_coef					0.339104	0.91	1	4933.14
Intensity_NM	AC246785.3	Age		-0.00083			0.0935101	2.81	1
Intensity_NM	AC246785.3	E4carrier	Yes	0.00208			0.800322	0.06	1
Intensity_NM	AC246785.3	Sex	M	0.01358			0.173842	1.85	1
Intensity_NM	AC246785.3	YRI		-0.01738			0.147873	2.09	1
Intensity_NM	AC246785.3	AC246785.3		-0.04665	1	0.601477	0.182541	1.78	1
Intensity_NM	AC246785.3	LRTvs_no_gene_coef					0.182274	1.78	1	4933.57
Intensity_NM	NBPF15	Age		-0.00083			0.0935323	2.81	1
Intensity_NM	NBPF15	E4carrier	Yes	0.00209			0.799217	0.06	1
Intensity_NM	NBPF15	Sex	M	0.01351			0.176132	1.83	1
Intensity_NM	NBPF15	YRI		-0.01742			0.146852	2.1	1
Intensity_NM	NBPF15	NBPF15		-0.01437	1	0.88636	0.594402	0.28	1
Intensity_NM	NBPF15	LRTvs_no_gene_coef					0.591934	0.29	1	4932.83
Intensity_NM	LINC01632	Age		-0.00083			0.0935381	2.81	1
Intensity_NM	LINC01632	E4carrier	Yes	0.00211			0.797237	0.07	1
Intensity_NM	LINC01632	Sex	M	0.0135			0.176361	1.83	1
Intensity_NM	LINC01632	YRI		-0.01744			0.146483	2.11	1
Intensity_NM	LINC01632	LINC01632		-0.18717	1	0.841359	0.505439	0.44	1
Intensity_NM	LINC01632	LRTvs_no_gene_coef					0.503022	0.45	1	4932.91
Intensity_NM	SRGAP2B	Age		-0.00083			0.0952941	2.78	1
Intensity_NM	SRGAP2B	E4carrier	Yes	0.00212			0.797167	0.07	1
Intensity_NM	SRGAP2B	Sex	M	0.01348			0.177847	1.82	1
Intensity_NM	SRGAP2B	YRI		-0.01736			0.14913	2.08	1
Intensity_NM	SRGAP2B	SRGAP2B		0.01303	1	0.496417	0.1126	2.52	1
Intensity_NM	SRGAP2B	LRTvs_no_gene_coef					0.113631	2.5	1	4933.93
Intensity_NM	FAM72D	Age		-0.00083			0.0938041	2.81	1
Intensity_NM	FAM72D	E4carrier	Yes	0.00205			0.802783	0.06	1
Intensity_NM	FAM72D	Sex	M	0.01356			0.174377	1.84	1
Intensity_NM	FAM72D	YRI		-0.01732			0.14925	2.08	1
Intensity_NM	FAM72D	FAM72D		-0.1714	1	0.218976	0.018627	5.54	1
Intensity_NM	FAM72D	LRTvs_no_gene_coef					0.0186761	5.53	1	4935.45
Intensity_NM	AC245014.3	Age		-0.00083			0.093112	2.82	1
Intensity_NM	AC245014.3	E4carrier	Yes	0.00209			0.799275	0.06	1
Intensity_NM	AC245014.3	Sex	M	0.01355			0.174884	1.84	1
Intensity_NM	AC245014.3	YRI		-0.01741			0.14722	2.1	1
Intensity_NM	AC245014.3	AC245014.3		-0.0077	1	0.988779	0.948006	0	1
Intensity_NM	AC245014.3	LRTvs_no_gene_coef					0.94578	0	1	4932.68
Intensity_NM	AC245014.1	Age		-0.00084			0.092153	2.84	1
Intensity_NM	AC245014.1	E4carrier	Yes	0.00207			0.801068	0.06	1
Intensity_NM	AC245014.1	Sex	M	0.01354			0.175176	1.84	1
Intensity_NM	AC245014.1	YRI		-0.01739			0.147673	2.1	1
Intensity_NM	AC245014.1	AC245014.1		-0.06209	1	0.688048	0.262937	1.25	1
Intensity_NM	AC245014.1	LRTvs_no_gene_coef					0.262275	1.26	1	4933.31
Intensity_NM	NBPF20	Age		-0.00084			0.0907064	2.86	1
Intensity_NM	NBPF20	E4carrier	Yes	0.0021			0.79826	0.07	1
Intensity_NM	NBPF20	Sex	M	0.01368			0.169941	1.88	1
Intensity_NM	NBPF20	YRI		-0.01742			0.146225	2.11	1
Intensity_NM	NBPF20	NBPF20		-0.01259	1	0.711817	0.291694	1.11	1
Intensity_NM	NBPF20	LRTvs_no_gene_coef					0.286923	1.13	1	4933.25
Intensity_NM	AC239860.4	Age		-0.00083			0.0947606	2.79	1
Intensity_NM	AC239860.4	E4carrier	Yes	0.00217			0.791202	0.07	1
Intensity_NM	AC239860.4	Sex	M	0.01339			0.178144	1.81	1
Intensity_NM	AC239860.4	YRI		-0.01737			0.146381	2.11	1
Intensity_NM	AC239860.4	AC239860.4		0.09837	1	0.41423	0.0707945	3.26	1
Intensity_NM	AC239860.4	LRTvs_no_gene_coef					0.0689989	3.31	1	4934.34
Intensity_NM	GPR89A	Age		-0.00084			0.0928671	2.82	1
Intensity_NM	GPR89A	E4carrier	Yes	0.00211			0.797233	0.07	1
Intensity_NM	GPR89A	Sex	M	0.01359			0.173651	1.85	1
Intensity_NM	GPR89A	YRI		-0.0174			0.147701	2.1	1
Intensity_NM	GPR89A	GPR89A		-0.00566	1	0.852694	0.529645	0.4	1
Intensity_NM	GPR89A	LRTvs_no_gene_coef					0.529932	0.39	1	4932.88
Intensity_NM	PDZK1	Age		-0.00083			0.0931077	2.82	1
Intensity_NM	PDZK1	E4carrier	Yes	0.0021			0.798749	0.07	1
Intensity_NM	PDZK1	Sex	M	0.01353			0.175419	1.84	1
Intensity_NM	PDZK1	YRI		-0.0174			0.147391	2.1	1
Intensity_NM	PDZK1	PDZK1		0.00639	1	0.942736	0.766529	0.09	1
Intensity_NM	PDZK1	LRTvs_no_gene_coef					0.763946	0.09	1	4932.73
Intensity_NM	CD160	Age		-0.00084			0.0911735	2.85	1
Intensity_NM	CD160	E4carrier	Yes	0.00217			0.792795	0.07	1
Intensity_NM	CD160	Sex	M	0.01352			0.176528	1.83	1
Intensity_NM	CD160	YRI		-0.01748			0.146316	2.11	1
Intensity_NM	CD160	CD160		0.17622	1	0.325258	0.0410956	4.17	1
Intensity_NM	CD160	LRTvs_no_gene_coef					0.0415742	4.15	1	4934.76
Intensity_NM	RNF115	Age		-0.00084			0.0905091	2.87	1
Intensity_NM	RNF115	E4carrier	Yes	0.00228			0.780717	0.08	1
Intensity_NM	RNF115	Sex	M	0.0135			0.174376	1.84	1
Intensity_NM	RNF115	YRI		-0.01744			0.144637	2.13	1
Intensity_NM	RNF115	RNF115		-0.00966	1	0.327003	0.0416787	4.15	1
Intensity_NM	RNF115	LRTvs_no_gene_coef					0.0405228	4.2	1	4934.78
Intensity_NM	POLR3C	Age		-0.00083			0.0943384	2.8	1
Intensity_NM	POLR3C	E4carrier	Yes	0.00206			0.802216	0.06	1
Intensity_NM	POLR3C	Sex	M	0.01349			0.176443	1.83	1
Intensity_NM	POLR3C	YRI		-0.01743			0.146516	2.11	1
Intensity_NM	POLR3C	POLR3C		0.00435	1	0.819952	0.464017	0.54	1
Intensity_NM	POLR3C	LRTvs_no_gene_coef					0.460295	0.55	1	4932.95
Intensity_NM	NUDT17	Age		-0.00083			0.0931966	2.82	1
Intensity_NM	NUDT17	E4carrier	Yes	0.00209			0.799411	0.06	1
Intensity_NM	NUDT17	Sex	M	0.01355			0.175005	1.84	1
Intensity_NM	NUDT17	YRI		-0.01741			0.147267	2.1	1
Intensity_NM	NUDT17	NUDT17		0.00014	1	0.997873	0.992149	0	1
Intensity_NM	NUDT17	LRTvs_no_gene_coef					0.990182	0	1	4932.68
Intensity_NM	PIAS3	Age		-0.00084			0.0926007	2.83	1
Intensity_NM	PIAS3	E4carrier	Yes	0.00208			0.800622	0.06	1
Intensity_NM	PIAS3	Sex	M	0.01355			0.174612	1.84	1
Intensity_NM	PIAS3	YRI		-0.01742			0.14678	2.11	1
Intensity_NM	PIAS3	PIAS3		-0.00245	1	0.929956	0.72551	0.12	1
Intensity_NM	PIAS3	LRTvs_no_gene_coef					0.716955	0.13	1	4932.75
Intensity_NM	ANKRD35	Age		-0.00084			0.0900126	2.87	1
Intensity_NM	ANKRD35	E4carrier	Yes	0.00218			0.790994	0.07	1
Intensity_NM	ANKRD35	Sex	M	0.01359			0.173122	1.86	1
Intensity_NM	ANKRD35	YRI		-0.01754			0.143748	2.14	1
Intensity_NM	ANKRD35	ANKRD35		0.01	1	0.465041	0.0958605	2.77	1
Intensity_NM	ANKRD35	LRTvs_no_gene_coef					0.0951084	2.79	1	4934.07
Intensity_NM	ITGA10	Age		-0.00084			0.0926816	2.83	1
Intensity_NM	ITGA10	E4carrier	Yes	0.00208			0.800626	0.06	1
Intensity_NM	ITGA10	Sex	M	0.01355			0.174751	1.84	1
Intensity_NM	ITGA10	YRI		-0.01742			0.147019	2.1	1
Intensity_NM	ITGA10	ITGA10		0.01301	1	0.921391	0.694509	0.15	1
Intensity_NM	ITGA10	LRTvs_no_gene_coef					0.690454	0.16	1	4932.76
Intensity_NM	AC243547.1	Age		-0.00083			0.0932808	2.82	1
Intensity_NM	AC243547.1	E4carrier	Yes	0.00209			0.799185	0.06	1
Intensity_NM	AC243547.1	Sex	M	0.01354			0.17524	1.84	1
Intensity_NM	AC243547.1	YRI		-0.01741			0.14729	2.1	1
Intensity_NM	AC243547.1	AC243547.1		-0.02014	1	0.96979	0.867989	0.03	1
Intensity_NM	AC243547.1	LRTvs_no_gene_coef					0.869269	0.03	1	4932.7
Intensity_NM	PEX11B	Age		-0.00083			0.0931708	2.82	1
Intensity_NM	PEX11B	E4carrier	Yes	0.00216			0.792573	0.07	1
Intensity_NM	PEX11B	Sex	M	0.01358			0.174134	1.85	1
Intensity_NM	PEX11B	YRI		-0.01739			0.147704	2.1	1
Intensity_NM	PEX11B	PEX11B		-0.00328	1	0.826574	0.475281	0.51	1
Intensity_NM	PEX11B	LRTvs_no_gene_coef					0.474902	0.51	1	4932.94
Intensity_NM	RBM8A	Age		-0.00084			0.0927528	2.83	1
Intensity_NM	RBM8A	E4carrier	Yes	0.0021			0.799005	0.06	1
Intensity_NM	RBM8A	Sex	M	0.01359			0.173645	1.85	1
Intensity_NM	RBM8A	YRI		-0.0174			0.147576	2.1	1
Intensity_NM	RBM8A	RBM8A		-0.00128	1	0.925181	0.710939	0.14	1
Intensity_NM	RBM8A	LRTvs_no_gene_coef					0.709582	0.14	1	4932.75
Intensity_NM	LIX1L.AS1	Age		-0.00083			0.0930319	2.82	1
Intensity_NM	LIX1L.AS1	E4carrier	Yes	0.00209			0.799859	0.06	1
Intensity_NM	LIX1L.AS1	Sex	M	0.01356			0.174689	1.84	1
Intensity_NM	LIX1L.AS1	YRI		-0.01741			0.147166	2.1	1
Intensity_NM	LIX1L.AS1	LIX1L.AS1		0.01484	1	0.962614	0.835281	0.04	1
Intensity_NM	LIX1L.AS1	LRTvs_no_gene_coef					0.832671	0.04	1	4932.7
Intensity_NM	LIX1L	Age		-0.00084			0.0929809	2.82	1
Intensity_NM	LIX1L	E4carrier	Yes	0.00208			0.800137	0.06	1
Intensity_NM	LIX1L	Sex	M	0.01352			0.176221	1.83	1
Intensity_NM	LIX1L	YRI		-0.01746			0.146441	2.11	1
Intensity_NM	LIX1L	LIX1L		0.00504	1	0.844121	0.512226	0.43	1
Intensity_NM	LIX1L	LRTvs_no_gene_coef					0.514955	0.42	1	4932.89
Intensity_NM	ANKRD34A	Age		-0.00083			0.0937174	2.81	1
Intensity_NM	ANKRD34A	E4carrier	Yes	0.0019			0.817944	0.05	1
Intensity_NM	ANKRD34A	Sex	M	0.0134			0.180891	1.79	1
Intensity_NM	ANKRD34A	YRI		-0.01757			0.144616	2.13	1
Intensity_NM	ANKRD34A	ANKRD34A		-0.01662	1	0.0557256	0.00198588	9.56	1
Intensity_NM	ANKRD34A	LRTvs_no_gene_coef					0.00202911	9.52	1	4937.44
Intensity_NM	AC243547.2	Age		-0.00083			0.0934396	2.81	1
Intensity_NM	AC243547.2	E4carrier	Yes	0.00206			0.802055	0.06	1
Intensity_NM	AC243547.2	Sex	M	0.01354			0.17523	1.84	1
Intensity_NM	AC243547.2	YRI		-0.01736			0.148558	2.09	1
Intensity_NM	AC243547.2	AC243547.2		0.12703	1	0.766423	0.368298	0.81	1
Intensity_NM	AC243547.2	LRTvs_no_gene_coef					0.368837	0.81	1	4933.09
Intensity_NM	POLR3GL	Age		-0.00083			0.093032	2.82	1
Intensity_NM	POLR3GL	E4carrier	Yes	0.00206			0.802247	0.06	1
Intensity_NM	POLR3GL	Sex	M	0.01355			0.174357	1.85	1
Intensity_NM	POLR3GL	YRI		-0.01752			0.144155	2.13	1
Intensity_NM	POLR3GL	POLR3GL		0.00958	1	0.536987	0.136384	2.22	1
Intensity_NM	POLR3GL	LRTvs_no_gene_coef					0.134999	2.23	1	4933.8
Intensity_NM	TXNIP	Age		-0.00084			0.0895558	2.88	1
Intensity_NM	TXNIP	E4carrier	Yes	0.00211			0.797304	0.07	1
Intensity_NM	TXNIP	Sex	M	0.01351			0.175682	1.83	1
Intensity_NM	TXNIP	YRI		-0.01763			0.141824	2.16	1
Intensity_NM	TXNIP	TXNIP		0.01329	1	0.228585	0.0204055	5.38	1
Intensity_NM	TXNIP	LRTvs_no_gene_coef					0.0203272	5.38	1	4935.37
Intensity_NM	AC239799.2	Age		-0.00084			0.092354	2.83	1
Intensity_NM	AC239799.2	E4carrier	Yes	0.00208			0.800079	0.06	1
Intensity_NM	AC239799.2	Sex	M	0.01361			0.172728	1.86	1
Intensity_NM	AC239799.2	YRI		-0.01738			0.147514	2.1	1
Intensity_NM	AC239799.2	AC239799.2		-0.01754	1	0.864957	0.552518	0.35	1
Intensity_NM	AC239799.2	LRTvs_no_gene_coef					0.546901	0.36	1	4932.86
Intensity_NM	LINC01719	Age		-0.00083			0.0933506	2.82	1
Intensity_NM	LINC01719	E4carrier	Yes	0.0021			0.798539	0.07	1
Intensity_NM	LINC01719	Sex	M	0.01355			0.175023	1.84	1
Intensity_NM	LINC01719	YRI		-0.01737			0.148378	2.09	1
Intensity_NM	LINC01719	LINC01719		-0.00455	1	0.925362	0.711604	0.14	1
Intensity_NM	LINC01719	LRTvs_no_gene_coef					0.711751	0.14	1	4932.75
Intensity_NM	NBPF10	Age		-0.00083			0.0936104	2.81	1
Intensity_NM	NBPF10	E4carrier	Yes	0.00207			0.801071	0.06	1
Intensity_NM	NBPF10	Sex	M	0.01358			0.174189	1.85	1
Intensity_NM	NBPF10	YRI		-0.01741			0.147423	2.1	1
Intensity_NM	NBPF10	NBPF10		-0.07015	1	0.720612	0.302977	1.06	1
Intensity_NM	NBPF10	LRTvs_no_gene_coef					0.3047	1.05	1	4933.21
Intensity_NM	NOTCH2NLA	Age		-0.00083			0.0926239	2.83	1
Intensity_NM	NOTCH2NLA	E4carrier	Yes	0.00203			0.805302	0.06	1
Intensity_NM	NOTCH2NLA	Sex	M	0.01355			0.174274	1.85	1
Intensity_NM	NOTCH2NLA	YRI		-0.01728			0.149768	2.07	1
Intensity_NM	NOTCH2NLA	NOTCH2NLA		0.06982	1	0.607466	0.187889	1.73	1
Intensity_NM	NOTCH2NLA	LRTvs_no_gene_coef					0.185792	1.75	1	4933.56
Intensity_NM	AC239799.1	Age		-0.00083			0.0934351	2.81	1
Intensity_NM	AC239799.1	E4carrier	Yes	0.00211			0.797946	0.07	1
Intensity_NM	AC239799.1	Sex	M	0.01353			0.175326	1.84	1
Intensity_NM	AC239799.1	YRI		-0.01741			0.147167	2.1	1
Intensity_NM	AC239799.1	AC239799.1		0.00861	1	0.976882	0.894465	0.02	1
Intensity_NM	AC239799.1	LRTvs_no_gene_coef					0.881734	0.02	1	4932.69
Intensity_NM	AC245407.2	Age		-0.00083			0.0963621	2.76	1
Intensity_NM	AC245407.2	E4carrier	Yes	0.00238			0.773167	0.08	1
Intensity_NM	AC245407.2	Sex	M	0.01328			0.185437	1.75	1
Intensity_NM	AC245407.2	YRI		-0.01768			0.142793	2.15	1
Intensity_NM	AC245407.2	AC245407.2		0.04682	1	0.248617	0.0240722	5.09	1
Intensity_NM	AC245407.2	LRTvs_no_gene_coef					0.0246615	5.05	1	4935.21
Intensity_NM	NBPF12	Age		-0.00083			0.0939749	2.8	1
Intensity_NM	NBPF12	E4carrier	Yes	0.00213			0.796363	0.07	1
Intensity_NM	NBPF12	Sex	M	0.01353			0.175735	1.83	1
Intensity_NM	NBPF12	YRI		-0.01744			0.146939	2.1	1
Intensity_NM	NBPF12	NBPF12		0.01117	1	0.836404	0.497073	0.46	1
Intensity_NM	NBPF12	LRTvs_no_gene_coef					0.500143	0.45	1	4932.91
Intensity_NM	AC244394.2	Age		-0.00083			0.0934701	2.81	1
Intensity_NM	AC244394.2	E4carrier	Yes	0.0021			0.798956	0.06	1
Intensity_NM	AC244394.2	Sex	M	0.01356			0.174665	1.84	1
Intensity_NM	AC244394.2	YRI		-0.0174			0.147665	2.1	1
Intensity_NM	AC244394.2	AC244394.2		-0.26104	1	0.677434	0.25298	1.31	1
Intensity_NM	AC244394.2	LRTvs_no_gene_coef					0.253088	1.31	1	4933.33
Intensity_NM	PRKAB2	Age		-0.00083			0.0932056	2.82	1
Intensity_NM	PRKAB2	E4carrier	Yes	0.0021			0.798128	0.07	1
Intensity_NM	PRKAB2	Sex	M	0.01354			0.175061	1.84	1
Intensity_NM	PRKAB2	YRI		-0.01742			0.146837	2.1	1
Intensity_NM	PRKAB2	PRKAB2		-0.00143	1	0.96182	0.831978	0.05	1
Intensity_NM	PRKAB2	LRTvs_no_gene_coef					0.823075	0.05	1	4932.71
Intensity_NM	AC242426.2	Age		-0.00085			0.0881961	2.91	1
Intensity_NM	AC242426.2	E4carrier	Yes	0.00196			0.811998	0.06	1
Intensity_NM	AC242426.2	Sex	M	0.0137			0.171924	1.87	1
Intensity_NM	AC242426.2	YRI		-0.01735			0.150184	2.07	1
Intensity_NM	AC242426.2	AC242426.2		-0.0336	1	0.2378	0.0217729	5.26	1
Intensity_NM	AC242426.2	LRTvs_no_gene_coef					0.022291	5.22	1	4935.29
Intensity_NM	FMO5	Age		-0.00084			0.0925159	2.83	1
Intensity_NM	FMO5	E4carrier	Yes	0.00212			0.797054	0.07	1
Intensity_NM	FMO5	Sex	M	0.01358			0.174487	1.84	1
Intensity_NM	FMO5	YRI		-0.01736			0.14903	2.08	1
Intensity_NM	FMO5	FMO5		0.0607	1	0.600887	0.181854	1.78	1
Intensity_NM	FMO5	LRTvs_no_gene_coef					0.183677	1.77	1	4933.57
Intensity_NM	CHD1L	Age		-0.00083			0.0931423	2.82	1
Intensity_NM	CHD1L	E4carrier	Yes	0.00209			0.799565	0.06	1
Intensity_NM	CHD1L	Sex	M	0.01355			0.174888	1.84	1
Intensity_NM	CHD1L	YRI		-0.01741			0.147308	2.1	1
Intensity_NM	CHD1L	CHD1L		0.00042	1	0.992214	0.962896	0	1
Intensity_NM	CHD1L	LRTvs_no_gene_coef					0.965042	0	1	4932.68
Intensity_NM	BCL9	Age		-0.00083			0.0952238	2.78	1
Intensity_NM	BCL9	E4carrier	Yes	0.00207			0.801495	0.06	1
Intensity_NM	BCL9	Sex	M	0.01349			0.17752	1.82	1
Intensity_NM	BCL9	YRI		-0.0175			0.145976	2.11	1
Intensity_NM	BCL9	BCL9		0.00621	1	0.845479	0.515505	0.42	1
Intensity_NM	BCL9	LRTvs_no_gene_coef					0.522945	0.41	1	4932.89
Intensity_NM	ACP6	Age		-0.00084			0.0912129	2.85	1
Intensity_NM	ACP6	E4carrier	Yes	0.00215			0.793642	0.07	1
Intensity_NM	ACP6	Sex	M	0.01367			0.171168	1.87	1
Intensity_NM	ACP6	YRI		-0.01753			0.144615	2.13	1
Intensity_NM	ACP6	ACP6		-0.02198	1	0.646833	0.222957	1.49	1
Intensity_NM	ACP6	LRTvs_no_gene_coef					0.222678	1.49	1	4933.43
Intensity_NM	GJA5	Age		-0.00083			0.09335	2.82	1
Intensity_NM	GJA5	E4carrier	Yes	0.00212			0.797011	0.07	1
Intensity_NM	GJA5	Sex	M	0.01354			0.175116	1.84	1
Intensity_NM	GJA5	YRI		-0.01747			0.14598	2.11	1
Intensity_NM	GJA5	GJA5		-0.02394	1	0.88716	0.596976	0.28	1
Intensity_NM	GJA5	LRTvs_no_gene_coef					0.596253	0.28	1	4932.82
Intensity_NM	GPR89B	Age		-0.00084			0.0922647	2.83	1
Intensity_NM	GPR89B	E4carrier	Yes	0.00209			0.799077	0.06	1
Intensity_NM	GPR89B	Sex	M	0.01361			0.172962	1.86	1
Intensity_NM	GPR89B	YRI		-0.01736			0.148181	2.09	1
Intensity_NM	GPR89B	GPR89B		-0.00457	1	0.886803	0.596385	0.28	1
Intensity_NM	GPR89B	LRTvs_no_gene_coef					0.592368	0.29	1	4932.82
Intensity_NM	AC239803.1	Age		-0.00082			0.0977327	2.74	1
Intensity_NM	AC239803.1	E4carrier	Yes	0.00213			0.795952	0.07	1
Intensity_NM	AC239803.1	Sex	M	0.01368			0.171308	1.87	1
Intensity_NM	AC239803.1	YRI		-0.01713			0.154427	2.03	1
Intensity_NM	AC239803.1	AC239803.1		0.10629	1	0.0703182	0.0028164	8.92	1
Intensity_NM	AC239803.1	LRTvs_no_gene_coef					0.00285345	8.9	1	4937.13
Intensity_NM	LINC02804	Age		-0.00083			0.0935248	2.81	1
Intensity_NM	LINC02804	E4carrier	Yes	0.0021			0.798821	0.06	1
Intensity_NM	LINC02804	Sex	M	0.01354			0.17565	1.83	1
Intensity_NM	LINC02804	YRI		-0.01742			0.147535	2.1	1
Intensity_NM	LINC02804	LINC02804		-0.02989	1	0.811552	0.447072	0.58	1
Intensity_NM	LINC02804	LRTvs_no_gene_coef					0.450373	0.57	1	4932.97
Intensity_NM	NBPF11	Age		-0.00083			0.0929674	2.82	1
Intensity_NM	NBPF11	E4carrier	Yes	0.00208			0.800648	0.06	1
Intensity_NM	NBPF11	Sex	M	0.01358			0.173906	1.85	1
Intensity_NM	NBPF11	YRI		-0.0174			0.147563	2.1	1
Intensity_NM	NBPF11	NBPF11		0.00488	1	0.933843	0.73823	0.11	1
Intensity_NM	NBPF11	LRTvs_no_gene_coef					0.736098	0.11	1	4932.74
Intensity_NM	LINC02805	Age		-0.00083			0.0937014	2.81	1
Intensity_NM	LINC02805	E4carrier	Yes	0.00209			0.799318	0.06	1
Intensity_NM	LINC02805	Sex	M	0.01359			0.174096	1.85	1
Intensity_NM	LINC02805	YRI		-0.01741			0.147741	2.1	1
Intensity_NM	LINC02805	LINC02805		-0.14676	1	0.696478	0.273527	1.2	1
Intensity_NM	LINC02805	LRTvs_no_gene_coef					0.275758	1.19	1	4933.28
Intensity_NM	AC239809.3	Age		-0.00083			0.0934324	2.81	1
Intensity_NM	AC239809.3	E4carrier	Yes	0.00211			0.797582	0.07	1
Intensity_NM	AC239809.3	Sex	M	0.01354			0.175272	1.84	1
Intensity_NM	AC239809.3	YRI		-0.01743			0.146729	2.11	1
Intensity_NM	AC239809.3	AC239809.3		-0.00266	1	0.962458	0.83481	0.04	1
Intensity_NM	AC239809.3	LRTvs_no_gene_coef					0.830846	0.05	1	4932.7
Intensity_NM	LINC01731	Age		-0.00083			0.0927461	2.83	1
Intensity_NM	LINC01731	E4carrier	Yes	0.00213			0.795637	0.07	1
Intensity_NM	LINC01731	Sex	M	0.01352			0.175602	1.83	1
Intensity_NM	LINC01731	YRI		-0.01746			0.146069	2.11	1
Intensity_NM	LINC01731	LINC01731		0.09109	1	0.850475	0.524664	0.4	1
Intensity_NM	LINC01731	LRTvs_no_gene_coef					0.521872	0.41	1	4932.89
Intensity_NM	LINC01138	Age		-0.00083			0.0937582	2.81	1
Intensity_NM	LINC01138	E4carrier	Yes	0.00211			0.797781	0.07	1
Intensity_NM	LINC01138	Sex	M	0.01355			0.174946	1.84	1
Intensity_NM	LINC01138	YRI		-0.01739			0.147904	2.09	1
Intensity_NM	LINC01138	LINC01138		0.00692	1	0.921326	0.693226	0.16	1
Intensity_NM	LINC01138	LRTvs_no_gene_coef					0.695274	0.15	1	4932.76
Intensity_NM	AC245100.1	Age		-0.00083			0.0932502	2.82	1
Intensity_NM	AC245100.1	E4carrier	Yes	0.00206			0.802378	0.06	1
Intensity_NM	AC245100.1	Sex	M	0.01353			0.175595	1.83	1
Intensity_NM	AC245100.1	YRI		-0.01741			0.147109	2.1	1
Intensity_NM	AC245100.1	AC245100.1		-0.02758	1	0.914066	0.673188	0.18	1
Intensity_NM	AC245100.1	LRTvs_no_gene_coef					0.670637	0.18	1	4932.77
Intensity_NM	AC245100.6	Age		-0.00083			0.0931166	2.82	1
Intensity_NM	AC245100.6	E4carrier	Yes	0.0021			0.799005	0.06	1
Intensity_NM	AC245100.6	Sex	M	0.01355			0.174961	1.84	1
Intensity_NM	AC245100.6	YRI		-0.01741			0.147161	2.1	1
Intensity_NM	AC245100.6	AC245100.6		0.00134	1	0.984037	0.923542	0.01	1
Intensity_NM	AC245100.6	LRTvs_no_gene_coef					0.915041	0.01	1	4932.69
Intensity_NM	PPIAL4G	Age		-0.00083			0.0931873	2.82	1
Intensity_NM	PPIAL4G	E4carrier	Yes	0.00209			0.7994	0.06	1
Intensity_NM	PPIAL4G	Sex	M	0.01355			0.174987	1.84	1
Intensity_NM	PPIAL4G	YRI		-0.01741			0.147245	2.1	1
Intensity_NM	PPIAL4G	PPIAL4G		-0.00038	1	0.996993	0.987095	0	1
Intensity_NM	PPIAL4G	LRTvs_no_gene_coef					0.989738	0	1	4932.68
Intensity_NM	NBPF14	Age		-0.00084			0.0931169	2.82	1
Intensity_NM	NBPF14	E4carrier	Yes	0.0021			0.798997	0.06	1
Intensity_NM	NBPF14	Sex	M	0.0136			0.173756	1.85	1
Intensity_NM	NBPF14	YRI		-0.01742			0.147363	2.1	1
Intensity_NM	NBPF14	NBPF14		-0.01676	1	0.825916	0.474303	0.51	1
Intensity_NM	NBPF14	LRTvs_no_gene_coef					0.478047	0.5	1	4932.93
Intensity_NM	PDE4DIP	Age		-0.00083			0.0936948	2.81	1
Intensity_NM	PDE4DIP	E4carrier	Yes	0.00209			0.799289	0.06	1
Intensity_NM	PDE4DIP	Sex	M	0.01349			0.177251	1.82	1
Intensity_NM	PDE4DIP	YRI		-0.01746			0.146596	2.11	1
Intensity_NM	PDE4DIP	PDE4DIP		0.0011	1	0.922085	0.699302	0.15	1
Intensity_NM	PDE4DIP	LRTvs_no_gene_coef					0.706619	0.14	1	4932.75
Intensity_NM	AC239804.1	Age		-0.00085			0.0880186	2.91	1
Intensity_NM	AC239804.1	E4carrier	Yes	0.00216			0.792958	0.07	1
Intensity_NM	AC239804.1	Sex	M	0.01355			0.174117	1.85	1
Intensity_NM	AC239804.1	YRI		-0.01755			0.143228	2.14	1
Intensity_NM	AC239804.1	AC239804.1		0.08304	1	0.284984	0.0315643	4.62	1
Intensity_NM	AC239804.1	LRTvs_no_gene_coef					0.03118	4.64	1	4935
Intensity_NM	NBPF9	Age		-0.00083			0.0935882	2.81	1
Intensity_NM	NBPF9	E4carrier	Yes	0.00206			0.802019	0.06	1
Intensity_NM	NBPF9	Sex	M	0.01357			0.174416	1.84	1
Intensity_NM	NBPF9	YRI		-0.01741			0.147502	2.1	1
Intensity_NM	NBPF9	NBPF9		-0.01331	1	0.870423	0.563663	0.33	1
Intensity_NM	NBPF9	LRTvs_no_gene_coef					0.565623	0.33	1	4932.85
Intensity_NM	AC245297.3	Age		-0.00084			0.0923752	2.83	1
Intensity_NM	AC245297.3	E4carrier	Yes	0.00212			0.796429	0.07	1
Intensity_NM	AC245297.3	Sex	M	0.01358			0.173705	1.85	1
Intensity_NM	AC245297.3	YRI		-0.01739			0.147354	2.1	1
Intensity_NM	AC245297.3	AC245297.3		0.01143	1	0.731231	0.316293	1	1
Intensity_NM	AC245297.3	LRTvs_no_gene_coef					0.314493	1.01	1	4933.19
Intensity_NM	AC245297.2	Age		-0.00084			0.0929163	2.82	1
Intensity_NM	AC245297.2	E4carrier	Yes	0.00211			0.798123	0.07	1
Intensity_NM	AC245297.2	Sex	M	0.01355			0.175529	1.84	1
Intensity_NM	AC245297.2	YRI		-0.01741			0.14799	2.09	1
Intensity_NM	AC245297.2	AC245297.2		0.00942	1	0.826803	0.475803	0.51	1
Intensity_NM	AC245297.2	LRTvs_no_gene_coef					0.481935	0.49	1	4932.93
Intensity_NM	NOTCH2NLC	Age		-0.00083			0.0925943	2.83	1
Intensity_NM	NOTCH2NLC	E4carrier	Yes	0.00205			0.802649	0.06	1
Intensity_NM	NOTCH2NLC	Sex	M	0.01354			0.174822	1.84	1
Intensity_NM	NOTCH2NLC	YRI		-0.01742			0.146514	2.11	1
Intensity_NM	NOTCH2NLC	NOTCH2NLC		-0.02594	1	0.808125	0.442352	0.59	1
Intensity_NM	NOTCH2NLC	LRTvs_no_gene_coef					0.4377	0.6	1	4932.98
Intensity_NM	NBPF19	Age		-0.00083			0.0931948	2.82	1
Intensity_NM	NBPF19	E4carrier	Yes	0.00209			0.79959	0.06	1
Intensity_NM	NBPF19	Sex	M	0.01355			0.174965	1.84	1
Intensity_NM	NBPF19	YRI		-0.01741			0.147316	2.1	1
Intensity_NM	NBPF19	NBPF19		0.00063	1	0.993841	0.97362	0	1
Intensity_NM	NBPF19	LRTvs_no_gene_coef					0.984545	0	1	4932.68
Intensity_NM	AC242842.1	Age		-0.00083			0.0931748	2.82	1
Intensity_NM	AC242842.1	E4carrier	Yes	0.00209			0.799194	0.06	1
Intensity_NM	AC242842.1	Sex	M	0.01355			0.174971	1.84	1
Intensity_NM	AC242842.1	YRI		-0.01742			0.147129	2.1	1
Intensity_NM	AC242842.1	AC242842.1		-0.02531	1	0.982883	0.918967	0.01	1
Intensity_NM	AC242842.1	LRTvs_no_gene_coef					0.918219	0.01	1	4932.69
Intensity_NM	FCGR1A	Age		-0.00083			0.0932811	2.82	1
Intensity_NM	FCGR1A	E4carrier	Yes	0.00209			0.799826	0.06	1
Intensity_NM	FCGR1A	Sex	M	0.01356			0.174695	1.84	1
Intensity_NM	FCGR1A	YRI		-0.01742			0.147091	2.1	1
Intensity_NM	FCGR1A	FCGR1A		-0.0042	1	0.964883	0.844062	0.04	1
Intensity_NM	FCGR1A	LRTvs_no_gene_coef					0.842711	0.04	1	4932.7
Intensity_NM	HIST2H2BF	Age		-0.00084			0.0924914	2.83	1
Intensity_NM	HIST2H2BF	E4carrier	Yes	0.0021			0.798973	0.06	1
Intensity_NM	HIST2H2BF	Sex	M	0.01364			0.171999	1.87	1
Intensity_NM	HIST2H2BF	YRI		-0.0173			0.149771	2.07	1
Intensity_NM	HIST2H2BF	HIST2H2BF		-0.0557	1	0.759589	0.357298	0.85	1
Intensity_NM	HIST2H2BF	LRTvs_no_gene_coef					0.356342	0.85	1	4933.11
Intensity_NM	AC243772.2	Age		-0.00083			0.0933617	2.82	1
Intensity_NM	AC243772.2	E4carrier	Yes	0.00201			0.807194	0.06	1
Intensity_NM	AC243772.2	Sex	M	0.0135			0.17636	1.83	1
Intensity_NM	AC243772.2	YRI		-0.01737			0.14822	2.09	1
Intensity_NM	AC243772.2	AC243772.2		-0.25712	1	0.484025	0.105812	2.62	1
Intensity_NM	AC243772.2	LRTvs_no_gene_coef					0.105727	2.62	1	4933.99
Intensity_NM	HIST2H3D	Age		-0.00083			0.093664	2.81	1
Intensity_NM	HIST2H3D	E4carrier	Yes	0.00211			0.797364	0.07	1
Intensity_NM	HIST2H3D	Sex	M	0.01354			0.17536	1.84	1
Intensity_NM	HIST2H3D	YRI		-0.01746			0.146041	2.11	1
Intensity_NM	HIST2H3D	HIST2H3D		-0.13091	1	0.897246	0.621127	0.24	1
Intensity_NM	HIST2H3D	LRTvs_no_gene_coef					0.619926	0.25	1	4932.8
Intensity_NM	HIST2H2AA4	Age		-0.00083			0.0930343	2.82	1
Intensity_NM	HIST2H2AA4	E4carrier	Yes	0.00209			0.799157	0.06	1
Intensity_NM	HIST2H2AA4	Sex	M	0.01357			0.17429	1.85	1
Intensity_NM	HIST2H2AA4	YRI		-0.01744			0.146594	2.11	1
Intensity_NM	HIST2H2AA4	HIST2H2AA4		-0.01441	1	0.918568	0.686721	0.16	1
Intensity_NM	HIST2H2AA4	LRTvs_no_gene_coef					0.684162	0.17	1	4932.76
Intensity_NM	HIST2H4B	Age		-0.00084			0.0917684	2.84	1
Intensity_NM	HIST2H4B	E4carrier	Yes	0.00212			0.797051	0.07	1
Intensity_NM	HIST2H4B	Sex	M	0.01363			0.172447	1.86	1
Intensity_NM	HIST2H4B	YRI		-0.01735			0.148756	2.08	1
Intensity_NM	HIST2H4B	HIST2H4B		-0.10599	1	0.715982	0.296138	1.09	1
Intensity_NM	HIST2H4B	LRTvs_no_gene_coef					0.295985	1.09	1	4933.23
Intensity_NM	AC239868.1	Age		-0.00083			0.0932088	2.82	1
Intensity_NM	AC239868.1	E4carrier	Yes	0.0021			0.798519	0.07	1
Intensity_NM	AC239868.1	Sex	M	0.01355			0.17442	1.84	1
Intensity_NM	AC239868.1	YRI		-0.01742			0.146577	2.11	1
Intensity_NM	AC239868.1	AC239868.1		-0.02883	1	0.886438	0.595344	0.28	1
Intensity_NM	AC239868.1	LRTvs_no_gene_coef					0.585896	0.3	1	4932.83
Intensity_NM	HIST2H2BE	Age		-0.00083			0.0933123	2.82	1
Intensity_NM	HIST2H2BE	E4carrier	Yes	0.00208			0.800269	0.06	1
Intensity_NM	HIST2H2BE	Sex	M	0.01357			0.174559	1.84	1
Intensity_NM	HIST2H2BE	YRI		-0.01741			0.147618	2.1	1
Intensity_NM	HIST2H2BE	HIST2H2BE		0.00376	1	0.930622	0.727497	0.12	1
Intensity_NM	HIST2H2BE	LRTvs_no_gene_coef					0.735661	0.11	1	4932.74
Intensity_NM	HIST2H2AC	Age		-0.00084			0.0915808	2.85	1
Intensity_NM	HIST2H2AC	E4carrier	Yes	0.0021			0.798021	0.07	1
Intensity_NM	HIST2H2AC	Sex	M	0.01364			0.170877	1.88	1
Intensity_NM	HIST2H2AC	YRI		-0.0174			0.146294	2.11	1
Intensity_NM	HIST2H2AC	HIST2H2AC		-0.1078	1	0.706598	0.283318	1.15	1
Intensity_NM	HIST2H2AC	LRTvs_no_gene_coef					0.276818	1.18	1	4933.27
Intensity_NM	BOLA1	Age		-0.00083			0.0935386	2.81	1
Intensity_NM	BOLA1	E4carrier	Yes	0.00208			0.800279	0.06	1
Intensity_NM	BOLA1	Sex	M	0.01352			0.175643	1.83	1
Intensity_NM	BOLA1	YRI		-0.01743			0.146704	2.11	1
Intensity_NM	BOLA1	BOLA1		0.00239	1	0.944975	0.773801	0.08	1
Intensity_NM	BOLA1	LRTvs_no_gene_coef					0.768857	0.09	1	4932.72
Intensity_NM	SV2A	Age		-0.00084			0.0909873	2.86	1
Intensity_NM	SV2A	E4carrier	Yes	0.00208			0.800788	0.06	1
Intensity_NM	SV2A	Sex	M	0.01391			0.165404	1.92	1
Intensity_NM	SV2A	YRI		-0.01741			0.148873	2.08	1
Intensity_NM	SV2A	SV2A		-0.00554	1	0.122612	0.00683802	7.32	1
Intensity_NM	SV2A	LRTvs_no_gene_coef					0.00703819	7.26	1	4936.31
Intensity_NM	SF3B4	Age		-0.00083			0.0932678	2.82	1
Intensity_NM	SF3B4	E4carrier	Yes	0.00208			0.800828	0.06	1
Intensity_NM	SF3B4	Sex	M	0.01354			0.175329	1.84	1
Intensity_NM	SF3B4	YRI		-0.01742			0.147021	2.1	1
Intensity_NM	SF3B4	SF3B4		0.00187	1	0.953138	0.799824	0.06	1
Intensity_NM	SF3B4	LRTvs_no_gene_coef					0.797889	0.07	1	4932.71
Intensity_NM	MTMR11	Age		-0.00083			0.0938395	2.81	1
Intensity_NM	MTMR11	E4carrier	Yes	0.00209			0.798916	0.06	1
Intensity_NM	MTMR11	Sex	M	0.01349			0.176599	1.83	1
Intensity_NM	MTMR11	YRI		-0.0174			0.147217	2.1	1
Intensity_NM	MTMR11	MTMR11		-0.03462	1	0.340844	0.0452899	4.01	1
Intensity_NM	MTMR11	LRTvs_no_gene_coef					0.0451046	4.01	1	4934.69
Intensity_NM	OTUD7B	Age		-0.00083			0.0934768	2.81	1
Intensity_NM	OTUD7B	E4carrier	Yes	0.00208			0.80049	0.06	1
Intensity_NM	OTUD7B	Sex	M	0.01354			0.175418	1.84	1
Intensity_NM	OTUD7B	YRI		-0.0174			0.147631	2.1	1
Intensity_NM	OTUD7B	OTUD7B		0.00277	1	0.933843	0.73978	0.11	1
Intensity_NM	OTUD7B	LRTvs_no_gene_coef					0.741796	0.11	1	4932.74
Intensity_NM	AC244033.2	Age		-0.00084			0.0930071	2.82	1
Intensity_NM	AC244033.2	E4carrier	Yes	0.00205			0.803117	0.06	1
Intensity_NM	AC244033.2	Sex	M	0.01359			0.174291	1.85	1
Intensity_NM	AC244033.2	YRI		-0.0174			0.148088	2.09	1
Intensity_NM	AC244033.2	AC244033.2		-0.0136	1	0.779948	0.390564	0.74	1
Intensity_NM	AC244033.2	LRTvs_no_gene_coef					0.393853	0.73	1	4933.05
Intensity_NM	VPS45	Age		-0.00083			0.096095	2.77	1
Intensity_NM	VPS45	E4carrier	Yes	0.00202			0.806081	0.06	1
Intensity_NM	VPS45	Sex	M	0.01373			0.169721	1.89	1
Intensity_NM	VPS45	YRI		-0.01735			0.149244	2.08	1
Intensity_NM	VPS45	VPS45		-0.01433	1	0.117049	0.00634444	7.45	1
Intensity_NM	VPS45	LRTvs_no_gene_coef					0.00642443	7.43	1	4936.4
Intensity_NM	PLEKHO1	Age		-0.00083			0.0931293	2.82	1
Intensity_NM	PLEKHO1	E4carrier	Yes	0.00208			0.800599	0.06	1
Intensity_NM	PLEKHO1	Sex	M	0.01356			0.174671	1.84	1
Intensity_NM	PLEKHO1	YRI		-0.0174			0.147504	2.1	1
Intensity_NM	PLEKHO1	PLEKHO1		0.00126	1	0.963436	0.838989	0.04	1
Intensity_NM	PLEKHO1	LRTvs_no_gene_coef					0.832727	0.04	1	4932.7
Intensity_NM	AC242988.2	Age		-0.00083			0.0932938	2.82	1
Intensity_NM	AC242988.2	E4carrier	Yes	0.00208			0.800741	0.06	1
Intensity_NM	AC242988.2	Sex	M	0.01355			0.175104	1.84	1
Intensity_NM	AC242988.2	YRI		-0.01739			0.147925	2.09	1
Intensity_NM	AC242988.2	AC242988.2		0.15155	1	0.89767	0.622101	0.24	1
Intensity_NM	AC242988.2	LRTvs_no_gene_coef					0.622492	0.24	1	4932.8
Intensity_NM	ANP32E	Age		-0.00083			0.0933827	2.82	1
Intensity_NM	ANP32E	E4carrier	Yes	0.00198			0.81043	0.06	1
Intensity_NM	ANP32E	Sex	M	0.01351			0.176475	1.83	1
Intensity_NM	ANP32E	YRI		-0.01754			0.14458	2.13	1
Intensity_NM	ANP32E	ANP32E		0.00362	1	0.716299	0.296758	1.09	1
Intensity_NM	ANP32E	LRTvs_no_gene_coef					0.298024	1.08	1	4933.22
Intensity_NM	AC242988.1	Age		-0.00083			0.0931126	2.82	1
Intensity_NM	AC242988.1	E4carrier	Yes	0.0021			0.798498	0.07	1
Intensity_NM	AC242988.1	Sex	M	0.01355			0.174911	1.84	1
Intensity_NM	AC242988.1	YRI		-0.01743			0.146781	2.11	1
Intensity_NM	AC242988.1	AC242988.1		-0.08164	1	0.930622	0.727194	0.12	1
Intensity_NM	AC242988.1	LRTvs_no_gene_coef					0.726497	0.12	1	4932.74
Intensity_NM	CA14	Age		-0.00083			0.0930196	2.82	1
Intensity_NM	CA14	E4carrier	Yes	0.00191			0.815411	0.05	1
Intensity_NM	CA14	Sex	M	0.01348			0.174903	1.84	1
Intensity_NM	CA14	YRI		-0.01744			0.144475	2.13	1
Intensity_NM	CA14	CA14		0.03043	1	0.185331	0.0140022	6.04	1
Intensity_NM	CA14	LRTvs_no_gene_coef					0.0136336	6.08	1	4935.72
Intensity_NM	APH1A	Age		-0.00084			0.0931803	2.82	1
Intensity_NM	APH1A	E4carrier	Yes	0.00205			0.803241	0.06	1
Intensity_NM	APH1A	Sex	M	0.01351			0.176953	1.82	1
Intensity_NM	APH1A	YRI		-0.01733			0.149802	2.07	1
Intensity_NM	APH1A	APH1A		0.00585	1	0.719223	0.301579	1.07	1
Intensity_NM	APH1A	LRTvs_no_gene_coef					0.304857	1.05	1	4933.21
Intensity_NM	C1orf54	Age		-0.00084			0.093214	2.82	1
Intensity_NM	C1orf54	E4carrier	Yes	0.00211			0.798207	0.07	1
Intensity_NM	C1orf54	Sex	M	0.01354			0.175764	1.83	1
Intensity_NM	C1orf54	YRI		-0.01743			0.147498	2.1	1
Intensity_NM	C1orf54	C1orf54		-0.01211	1	0.514067	0.121697	2.4	1
Intensity_NM	C1orf54	LRTvs_no_gene_coef					0.122856	2.38	1	4933.87
Intensity_NM	CIART	Age		-0.00083			0.0938931	2.81	1
Intensity_NM	CIART	E4carrier	Yes	0.00209			0.799767	0.06	1
Intensity_NM	CIART	Sex	M	0.01354			0.175127	1.84	1
Intensity_NM	CIART	YRI		-0.01737			0.148175	2.09	1
Intensity_NM	CIART	CIART		-0.01138	1	0.807711	0.441411	0.59	1
Intensity_NM	CIART	LRTvs_no_gene_coef					0.441233	0.59	1	4932.98
Intensity_NM	MRPS21	Age		-0.00084			0.0917811	2.84	1
Intensity_NM	MRPS21	E4carrier	Yes	0.00208			0.800639	0.06	1
Intensity_NM	MRPS21	Sex	M	0.01365			0.17214	1.86	1
Intensity_NM	MRPS21	YRI		-0.0173			0.15004	2.07	1
Intensity_NM	MRPS21	MRPS21		-0.002	1	0.822889	0.468732	0.52	1
Intensity_NM	MRPS21	LRTvs_no_gene_coef					0.470631	0.52	1	4932.94
Intensity_NM	PRPF3	Age		-0.00083			0.0936892	2.81	1
Intensity_NM	PRPF3	E4carrier	Yes	0.00209			0.799923	0.06	1
Intensity_NM	PRPF3	Sex	M	0.01353			0.176012	1.83	1
Intensity_NM	PRPF3	YRI		-0.01735			0.149086	2.08	1
Intensity_NM	PRPF3	PRPF3		0.00797	1	0.79208	0.414459	0.67	1
Intensity_NM	PRPF3	LRTvs_no_gene_coef					0.417863	0.66	1	4933.01
Intensity_NM	RPRD2	Age		-0.00083			0.0933739	2.82	1
Intensity_NM	RPRD2	E4carrier	Yes	0.00211			0.796939	0.07	1
Intensity_NM	RPRD2	Sex	M	0.01351			0.175781	1.83	1
Intensity_NM	RPRD2	YRI		-0.0174			0.146995	2.1	1
Intensity_NM	RPRD2	RPRD2		-0.00435	1	0.789417	0.407575	0.69	1
Intensity_NM	RPRD2	LRTvs_no_gene_coef					0.402537	0.7	1	4933.03
Intensity_NM	TARS2	Age		-0.00084			0.0920829	2.84	1
Intensity_NM	TARS2	E4carrier	Yes	0.00197			0.811566	0.06	1
Intensity_NM	TARS2	Sex	M	0.01364			0.173474	1.85	1
Intensity_NM	TARS2	YRI		-0.01747			0.147359	2.1	1
Intensity_NM	TARS2	TARS2		0.01432	1	0.331318	0.042866	4.1	1
Intensity_NM	TARS2	LRTvs_no_gene_coef					0.043835	4.06	1	4934.71
Intensity_NM	ECM1	Age		-0.00083			0.0930686	2.82	1
Intensity_NM	ECM1	E4carrier	Yes	0.00209			0.799824	0.06	1
Intensity_NM	ECM1	Sex	M	0.01357			0.174507	1.84	1
Intensity_NM	ECM1	YRI		-0.01741			0.147425	2.1	1
Intensity_NM	ECM1	ECM1		0.00276	1	0.956395	0.816464	0.05	1
Intensity_NM	ECM1	LRTvs_no_gene_coef					0.818052	0.05	1	4932.71
Intensity_NM	FALEC	Age		-0.00084			0.0930638	2.82	1
Intensity_NM	FALEC	E4carrier	Yes	0.00208			0.800321	0.06	1
Intensity_NM	FALEC	Sex	M	0.01358			0.174364	1.85	1
Intensity_NM	FALEC	YRI		-0.01743			0.147272	2.1	1
Intensity_NM	FALEC	FALEC		-0.04048	1	0.852491	0.528867	0.4	1
Intensity_NM	FALEC	LRTvs_no_gene_coef					0.534701	0.39	1	4932.87
Intensity_NM	AL356356.1	Age		-0.00083			0.0931036	2.82	1
Intensity_NM	AL356356.1	E4carrier	Yes	0.00209			0.799116	0.06	1
Intensity_NM	AL356356.1	Sex	M	0.01355			0.17483	1.84	1
Intensity_NM	AL356356.1	YRI		-0.01741			0.147197	2.1	1
Intensity_NM	AL356356.1	AL356356.1		-0.01175	1	0.983301	0.919774	0.01	1
Intensity_NM	AL356356.1	LRTvs_no_gene_coef					0.917036	0.01	1	4932.69
Intensity_NM	ADAMTSL4	Age		-0.00083			0.093225	2.82	1
Intensity_NM	ADAMTSL4	E4carrier	Yes	0.00209			0.799495	0.06	1
Intensity_NM	ADAMTSL4	Sex	M	0.01355			0.175048	1.84	1
Intensity_NM	ADAMTSL4	YRI		-0.01741			0.147262	2.1	1
Intensity_NM	ADAMTSL4	ADAMTSL4		-0.00109	1	0.993841	0.973634	0	1
Intensity_NM	ADAMTSL4	LRTvs_no_gene_coef					0.975925	0	1	4932.68
Intensity_NM	ADAMTSL4.AS1	Age		-0.00083			0.0933814	2.82	1
Intensity_NM	ADAMTSL4.AS1	E4carrier	Yes	0.00208			0.800111	0.06	1
Intensity_NM	ADAMTSL4.AS1	Sex	M	0.01355			0.174793	1.84	1
Intensity_NM	ADAMTSL4.AS1	YRI		-0.01742			0.147021	2.1	1
Intensity_NM	ADAMTSL4.AS1	ADAMTSL4.AS1		0.07782	1	0.90361	0.639081	0.22	1
Intensity_NM	ADAMTSL4.AS1	LRTvs_no_gene_coef					0.638533	0.22	1	4932.79
Intensity_NM	MCL1	Age		-0.00084			0.0916226	2.85	1
Intensity_NM	MCL1	E4carrier	Yes	0.00201			0.807054	0.06	1
Intensity_NM	MCL1	Sex	M	0.01365			0.172186	1.86	1
Intensity_NM	MCL1	YRI		-0.01751			0.145248	2.12	1
Intensity_NM	MCL1	MCL1		0.00583	1	0.611759	0.191134	1.71	1
Intensity_NM	MCL1	LRTvs_no_gene_coef					0.191958	1.7	1	4933.53
Intensity_NM	ENSA	Age		-0.00083			0.0933458	2.82	1
Intensity_NM	ENSA	E4carrier	Yes	0.00209			0.799735	0.06	1
Intensity_NM	ENSA	Sex	M	0.01355			0.175049	1.84	1
Intensity_NM	ENSA	YRI		-0.01741			0.147418	2.1	1
Intensity_NM	ENSA	ENSA		-0.00011	1	0.993457	0.972072	0	1
Intensity_NM	ENSA	LRTvs_no_gene_coef					0.966716	0	1	4932.68
Intensity_NM	GOLPH3L	Age		-0.00083			0.0948538	2.79	1
Intensity_NM	GOLPH3L	E4carrier	Yes	0.00216			0.792832	0.07	1
Intensity_NM	GOLPH3L	Sex	M	0.01354			0.175822	1.83	1
Intensity_NM	GOLPH3L	YRI		-0.01747			0.146399	2.11	1
Intensity_NM	GOLPH3L	GOLPH3L		-0.01023	1	0.315215	0.038592	4.28	1
Intensity_NM	GOLPH3L	LRTvs_no_gene_coef					0.0390579	4.26	1	4934.81
Intensity_NM	HORMAD1	Age		-0.00083			0.0932665	2.82	1
Intensity_NM	HORMAD1	E4carrier	Yes	0.00208			0.80092	0.06	1
Intensity_NM	HORMAD1	Sex	M	0.01356			0.174864	1.84	1
Intensity_NM	HORMAD1	YRI		-0.01738			0.14814	2.09	1
Intensity_NM	HORMAD1	HORMAD1		-0.16119	1	0.88484	0.59203	0.29	1
Intensity_NM	HORMAD1	LRTvs_no_gene_coef					0.594296	0.28	1	4932.82
Intensity_NM	CTSS	Age		-0.00083			0.0930531	2.82	1
Intensity_NM	CTSS	E4carrier	Yes	0.0021			0.798881	0.06	1
Intensity_NM	CTSS	Sex	M	0.01357			0.174513	1.84	1
Intensity_NM	CTSS	YRI		-0.01741			0.147245	2.1	1
Intensity_NM	CTSS	CTSS		-0.00166	1	0.978376	0.898498	0.02	1
Intensity_NM	CTSS	LRTvs_no_gene_coef					0.897689	0.02	1	4932.69
Intensity_NM	CTSK	Age		-0.00083			0.0930269	2.82	1
Intensity_NM	CTSK	E4carrier	Yes	0.00206			0.80236	0.06	1
Intensity_NM	CTSK	Sex	M	0.01364			0.17215	1.86	1
Intensity_NM	CTSK	YRI		-0.01731			0.149798	2.07	1
Intensity_NM	CTSK	CTSK		-0.02124	1	0.646052	0.222298	1.49	1
Intensity_NM	CTSK	LRTvs_no_gene_coef					0.222775	1.49	1	4933.42
Intensity_NM	ARNT	Age		-0.00084			0.0927921	2.83	1
Intensity_NM	ARNT	E4carrier	Yes	0.00205			0.803529	0.06	1
Intensity_NM	ARNT	Sex	M	0.01356			0.174573	1.84	1
Intensity_NM	ARNT	YRI		-0.01741			0.147205	2.1	1
Intensity_NM	ARNT	ARNT		-0.00221	1	0.945222	0.774592	0.08	1
Intensity_NM	ARNT	LRTvs_no_gene_coef					0.771995	0.08	1	4932.72
Intensity_NM	SETDB1	Age		-0.00083			0.0933472	2.82	1
Intensity_NM	SETDB1	E4carrier	Yes	0.00208			0.800906	0.06	1
Intensity_NM	SETDB1	Sex	M	0.01357			0.174354	1.85	1
Intensity_NM	SETDB1	YRI		-0.0174			0.147748	2.1	1
Intensity_NM	SETDB1	SETDB1		0.00458	1	0.926853	0.714501	0.13	1
Intensity_NM	SETDB1	LRTvs_no_gene_coef					0.718221	0.13	1	4932.75
Intensity_NM	CERS2	Age		-0.00084			0.0933104	2.82	1
Intensity_NM	CERS2	E4carrier	Yes	0.00205			0.803645	0.06	1
Intensity_NM	CERS2	Sex	M	0.01358			0.175257	1.84	1
Intensity_NM	CERS2	YRI		-0.01735			0.150007	2.07	1
Intensity_NM	CERS2	CERS2		0.00619	1	0.631831	0.209231	1.58	1
Intensity_NM	CERS2	LRTvs_no_gene_coef					0.214113	1.54	1	4933.45
Intensity_NM	AL590133.2	Age		-0.00083			0.0938261	2.81	1
Intensity_NM	AL590133.2	E4carrier	Yes	0.00206			0.802315	0.06	1
Intensity_NM	AL590133.2	Sex	M	0.01355			0.174649	1.84	1
Intensity_NM	AL590133.2	YRI		-0.0174			0.147409	2.1	1
Intensity_NM	AL590133.2	AL590133.2		-0.0858	1	0.899994	0.626851	0.24	1
Intensity_NM	AL590133.2	LRTvs_no_gene_coef					0.622935	0.24	1	4932.8
Intensity_NM	AL590133.1	Age		-0.00083			0.0937274	2.81	1
Intensity_NM	AL590133.1	E4carrier	Yes	0.0021			0.798331	0.07	1
Intensity_NM	AL590133.1	Sex	M	0.01354			0.175229	1.84	1
Intensity_NM	AL590133.1	YRI		-0.01743			0.147042	2.1	1
Intensity_NM	AL590133.1	AL590133.1		0.04734	1	0.973317	0.88256	0.02	1
Intensity_NM	AL590133.1	LRTvs_no_gene_coef					0.885886	0.02	1	4932.69
Intensity_NM	MINDY1	Age		-0.00083			0.093779	2.81	1
Intensity_NM	MINDY1	E4carrier	Yes	0.00212			0.796775	0.07	1
Intensity_NM	MINDY1	Sex	M	0.0135			0.176106	1.83	1
Intensity_NM	MINDY1	YRI		-0.01751			0.144625	2.13	1
Intensity_NM	MINDY1	MINDY1		-0.00905	1	0.832383	0.484302	0.49	1
Intensity_NM	MINDY1	LRTvs_no_gene_coef					0.479833	0.5	1	4932.93
Intensity_NM	PRUNE1	Age		-0.00083			0.0932036	2.82	1
Intensity_NM	PRUNE1	E4carrier	Yes	0.00209			0.799431	0.06	1
Intensity_NM	PRUNE1	Sex	M	0.01355			0.174997	1.84	1
Intensity_NM	PRUNE1	YRI		-0.01741			0.147275	2.1	1
Intensity_NM	PRUNE1	PRUNE1		0.00011	1	0.996999	0.987841	0	1
Intensity_NM	PRUNE1	LRTvs_no_gene_coef					0.995625	0	1	4932.68
Intensity_NM	BNIPL	Age		-0.00084			0.0928068	2.83	1
Intensity_NM	BNIPL	E4carrier	Yes	0.00209			0.799952	0.06	1
Intensity_NM	BNIPL	Sex	M	0.01352			0.176186	1.83	1
Intensity_NM	BNIPL	YRI		-0.01742			0.147406	2.1	1
Intensity_NM	BNIPL	BNIPL		0.04827	1	0.807608	0.441252	0.59	1
Intensity_NM	BNIPL	LRTvs_no_gene_coef					0.444812	0.58	1	4932.97
Intensity_NM	C1orf56	Age		-0.00083			0.0933667	2.82	1
Intensity_NM	C1orf56	E4carrier	Yes	0.00211			0.797518	0.07	1
Intensity_NM	C1orf56	Sex	M	0.01357			0.174587	1.84	1
Intensity_NM	C1orf56	YRI		-0.01738			0.14841	2.09	1
Intensity_NM	C1orf56	C1orf56		-0.01121	1	0.853734	0.531714	0.39	1
Intensity_NM	C1orf56	LRTvs_no_gene_coef					0.536395	0.38	1	4932.87
Intensity_NM	CDC42SE1	Age		-0.00083			0.0932398	2.82	1
Intensity_NM	CDC42SE1	E4carrier	Yes	0.00209			0.799695	0.06	1
Intensity_NM	CDC42SE1	Sex	M	0.01355			0.175114	1.84	1
Intensity_NM	CDC42SE1	YRI		-0.0174			0.147465	2.1	1
Intensity_NM	CDC42SE1	CDC42SE1		-0.00138	1	0.955188	0.809692	0.06	1
Intensity_NM	CDC42SE1	LRTvs_no_gene_coef					0.809713	0.06	1	4932.71
Intensity_NM	MLLT11	Age		-0.00081			0.0992876	2.72	1
Intensity_NM	MLLT11	E4carrier	Yes	0.002			0.806919	0.06	1
Intensity_NM	MLLT11	Sex	M	0.01386			0.162379	1.95	1
Intensity_NM	MLLT11	YRI		-0.01641			0.169033	1.89	1
Intensity_NM	MLLT11	MLLT11		-0.00725	1	0.00436038	5.96835e-05	16.11	1
Intensity_NM	MLLT11	LRTvs_no_gene_coef					5.86575e-05	16.15	1	4940.75
Intensity_NM	GABPB2	Age		-0.00084			0.0922992	2.83	1
Intensity_NM	GABPB2	E4carrier	Yes	0.0021			0.799069	0.06	1
Intensity_NM	GABPB2	Sex	M	0.01356			0.174835	1.84	1
Intensity_NM	GABPB2	YRI		-0.01744			0.146834	2.1	1
Intensity_NM	GABPB2	GABPB2		0.00539	1	0.907682	0.651052	0.2	1
Intensity_NM	GABPB2	LRTvs_no_gene_coef					0.655297	0.2	1	4932.78
Intensity_NM	AL592424.1	Age		-0.00084			0.0928113	2.82	1
Intensity_NM	AL592424.1	E4carrier	Yes	0.00207			0.801576	0.06	1
Intensity_NM	AL592424.1	Sex	M	0.01362			0.173076	1.86	1
Intensity_NM	AL592424.1	YRI		-0.01732			0.149692	2.08	1
Intensity_NM	AL592424.1	AL592424.1		-0.03373	1	0.790054	0.411227	0.68	1
Intensity_NM	AL592424.1	LRTvs_no_gene_coef					0.414155	0.67	1	4933.02
Intensity_NM	SEMA6C	Age		-0.00083			0.0928337	2.82	1
Intensity_NM	SEMA6C	E4carrier	Yes	0.0021			0.798871	0.06	1
Intensity_NM	SEMA6C	Sex	M	0.01356			0.17437	1.84	1
Intensity_NM	SEMA6C	YRI		-0.0174			0.147443	2.1	1
Intensity_NM	SEMA6C	SEMA6C		-0.00235	1	0.943391	0.768402	0.09	1
Intensity_NM	SEMA6C	LRTvs_no_gene_coef					0.762083	0.09	1	4932.73
Intensity_NM	TNFAIP8L2	Age		-0.00084			0.0928451	2.82	1
Intensity_NM	TNFAIP8L2	E4carrier	Yes	0.00208			0.80029	0.06	1
Intensity_NM	TNFAIP8L2	Sex	M	0.01358			0.174066	1.85	1
Intensity_NM	TNFAIP8L2	YRI		-0.01738			0.147965	2.09	1
Intensity_NM	TNFAIP8L2	TNFAIP8L2		-0.03092	1	0.869799	0.562863	0.33	1
Intensity_NM	TNFAIP8L2	LRTvs_no_gene_coef					0.563066	0.33	1	4932.85
Intensity_NM	SCNM1	Age		-0.00083			0.0950827	2.79	1
Intensity_NM	SCNM1	E4carrier	Yes	0.00217			0.792228	0.07	1
Intensity_NM	SCNM1	Sex	M	0.01347			0.1774	1.82	1
Intensity_NM	SCNM1	YRI		-0.0174			0.147351	2.1	1
Intensity_NM	SCNM1	SCNM1		0.00951	1	0.625818	0.203603	1.62	1
Intensity_NM	SCNM1	LRTvs_no_gene_coef					0.202881	1.62	1	4933.49
Intensity_NM	LYSMD1	Age		-0.00083			0.0931562	2.82	1
Intensity_NM	LYSMD1	E4carrier	Yes	0.00209			0.799468	0.06	1
Intensity_NM	LYSMD1	Sex	M	0.01355			0.174933	1.84	1
Intensity_NM	LYSMD1	YRI		-0.01741			0.147231	2.1	1
Intensity_NM	LYSMD1	LYSMD1		0.00024	1	0.993841	0.973734	0	1
Intensity_NM	LYSMD1	LRTvs_no_gene_coef					0.965262	0	1	4932.68
Intensity_NM	VPS72	Age		-0.00083			0.0933726	2.82	1
Intensity_NM	VPS72	E4carrier	Yes	0.00208			0.800451	0.06	1
Intensity_NM	VPS72	Sex	M	0.01355			0.175038	1.84	1
Intensity_NM	VPS72	YRI		-0.01741			0.147331	2.1	1
Intensity_NM	VPS72	VPS72		0.00154	1	0.953092	0.799244	0.06	1
Intensity_NM	VPS72	LRTvs_no_gene_coef					0.801853	0.06	1	4932.71
Intensity_NM	PIP5K1A	Age		-0.00083			0.0920231	2.84	1
Intensity_NM	PIP5K1A	E4carrier	Yes	0.00198			0.808502	0.06	1
Intensity_NM	PIP5K1A	Sex	M	0.01354			0.172735	1.86	1
Intensity_NM	PIP5K1A	YRI		-0.01719			0.149927	2.07	1
Intensity_NM	PIP5K1A	PIP5K1A		-0.02506	1	0.0544704	0.00191096	9.63	1
Intensity_NM	PIP5K1A	LRTvs_no_gene_coef					0.00186188	9.68	1	4937.52
Intensity_NM	PSMD4	Age		-0.00084			0.0918932	2.84	1
Intensity_NM	PSMD4	E4carrier	Yes	0.00214			0.79503	0.07	1
Intensity_NM	PSMD4	Sex	M	0.01361			0.172902	1.86	1
Intensity_NM	PSMD4	YRI		-0.0174			0.147254	2.1	1
Intensity_NM	PSMD4	PSMD4		-0.00091	1	0.929705	0.724835	0.12	1
Intensity_NM	PSMD4	LRTvs_no_gene_coef					0.716602	0.13	1	4932.75
Intensity_NM	ZNF687.AS1	Age		-0.00083			0.0966043	2.76	1
Intensity_NM	ZNF687.AS1	E4carrier	Yes	0.00197			0.811874	0.06	1
Intensity_NM	ZNF687.AS1	Sex	M	0.01349			0.17842	1.81	1
Intensity_NM	ZNF687.AS1	YRI		-0.01744			0.148131	2.09	1
Intensity_NM	ZNF687.AS1	ZNF687.AS1		-0.04826	1	0.484356	0.106206	2.61	1
Intensity_NM	ZNF687.AS1	LRTvs_no_gene_coef					0.108729	2.57	1	4933.97
Intensity_NM	ZNF687	Age		-0.00083			0.0937679	2.81	1
Intensity_NM	ZNF687	E4carrier	Yes	0.00209			0.800082	0.06	1
Intensity_NM	ZNF687	Sex	M	0.01354			0.175641	1.83	1
Intensity_NM	ZNF687	YRI		-0.0174			0.147748	2.1	1
Intensity_NM	ZNF687	ZNF687		-0.00265	1	0.952703	0.79821	0.07	1
Intensity_NM	ZNF687	LRTvs_no_gene_coef					0.807274	0.06	1	4932.71
Intensity_NM	PI4KB	Age		-0.00083			0.0960145	2.77	1
Intensity_NM	PI4KB	E4carrier	Yes	0.00203			0.805675	0.06	1
Intensity_NM	PI4KB	Sex	M	0.01334			0.18276	1.78	1
Intensity_NM	PI4KB	YRI		-0.0173			0.150841	2.06	1
Intensity_NM	PI4KB	PI4KB		-0.00663	1	0.42896	0.0774491	3.12	1
Intensity_NM	PI4KB	LRTvs_no_gene_coef					0.0784396	3.1	1	4934.23
Intensity_NM	AL391069.3	Age		-0.00084			0.0920344	2.84	1
Intensity_NM	AL391069.3	E4carrier	Yes	0.00219			0.789562	0.07	1
Intensity_NM	AL391069.3	Sex	M	0.01348			0.176578	1.83	1
Intensity_NM	AL391069.3	YRI		-0.01752			0.144173	2.13	1
Intensity_NM	AL391069.3	AL391069.3		0.69935	1	0.47158	0.0990621	2.72	1
Intensity_NM	AL391069.3	LRTvs_no_gene_coef					0.0982658	2.73	1	4934.05
Intensity_NM	RFX5	Age		-0.00083			0.0929852	2.82	1
Intensity_NM	RFX5	E4carrier	Yes	0.00212			0.796025	0.07	1
Intensity_NM	RFX5	Sex	M	0.0135			0.174958	1.84	1
Intensity_NM	RFX5	YRI		-0.01749			0.143956	2.14	1
Intensity_NM	RFX5	RFX5		-0.01144	1	0.488838	0.107759	2.59	1
Intensity_NM	RFX5	LRTvs_no_gene_coef					0.105457	2.62	1	4933.99
Intensity_NM	AL391069.1	Age		-0.00083			0.0941737	2.8	1
Intensity_NM	AL391069.1	E4carrier	Yes	0.00211			0.797262	0.07	1
Intensity_NM	AL391069.1	Sex	M	0.01354			0.175436	1.84	1
Intensity_NM	AL391069.1	YRI		-0.01744			0.146821	2.1	1
Intensity_NM	AL391069.1	AL391069.1		0.05447	1	0.946054	0.776863	0.08	1
Intensity_NM	AL391069.1	LRTvs_no_gene_coef					0.780112	0.08	1	4932.72
Intensity_NM	AL391069.2	Age		-0.00083			0.0944551	2.8	1
Intensity_NM	AL391069.2	E4carrier	Yes	0.00212			0.796615	0.07	1
Intensity_NM	AL391069.2	Sex	M	0.01351			0.176266	1.83	1
Intensity_NM	AL391069.2	YRI		-0.01744			0.146692	2.11	1
Intensity_NM	AL391069.2	AL391069.2		0.0183	1	0.857904	0.539153	0.38	1
Intensity_NM	AL391069.2	LRTvs_no_gene_coef					0.540096	0.38	1	4932.87
Intensity_NM	SELENBP1	Age		-0.00083			0.0932682	2.82	1
Intensity_NM	SELENBP1	E4carrier	Yes	0.00208			0.80045	0.06	1
Intensity_NM	SELENBP1	Sex	M	0.01354			0.175259	1.84	1
Intensity_NM	SELENBP1	YRI		-0.01743			0.14687	2.1	1
Intensity_NM	SELENBP1	SELENBP1		0.0025	1	0.947871	0.78327	0.08	1
Intensity_NM	SELENBP1	LRTvs_no_gene_coef					0.785225	0.07	1	4932.72
Intensity_NM	PSMB4	Age		-0.00084			0.0899095	2.88	1
Intensity_NM	PSMB4	E4carrier	Yes	0.00212			0.796494	0.07	1
Intensity_NM	PSMB4	Sex	M	0.01385			0.164418	1.93	1
Intensity_NM	PSMB4	YRI		-0.01726			0.149667	2.08	1
Intensity_NM	PSMB4	PSMB4		-0.00314	1	0.551916	0.145626	2.12	1
Intensity_NM	PSMB4	LRTvs_no_gene_coef					0.143004	2.15	1	4933.75
Intensity_NM	POGZ	Age		-0.00083			0.0931703	2.82	1
Intensity_NM	POGZ	E4carrier	Yes	0.00209			0.799573	0.06	1
Intensity_NM	POGZ	Sex	M	0.01355			0.174875	1.84	1
Intensity_NM	POGZ	YRI		-0.01741			0.147284	2.1	1
Intensity_NM	POGZ	POGZ		-0.00023	1	0.992503	0.964565	0	1
Intensity_NM	POGZ	LRTvs_no_gene_coef					0.959171	0	1	4932.68
Intensity_NM	CGN	Age		-0.00083			0.0942571	2.8	1
Intensity_NM	CGN	E4carrier	Yes	0.00205			0.803251	0.06	1
Intensity_NM	CGN	Sex	M	0.01354			0.175386	1.84	1
Intensity_NM	CGN	YRI		-0.0174			0.147558	2.1	1
Intensity_NM	CGN	CGN		-0.00977	1	0.855913	0.53558	0.38	1
Intensity_NM	CGN	LRTvs_no_gene_coef					0.536562	0.38	1	4932.87
Intensity_NM	TUFT1	Age		-0.00083			0.0923552	2.83	1
Intensity_NM	TUFT1	E4carrier	Yes	0.00204			0.803392	0.06	1
Intensity_NM	TUFT1	Sex	M	0.01364			0.17081	1.88	1
Intensity_NM	TUFT1	YRI		-0.01731			0.148432	2.09	1
Intensity_NM	TUFT1	TUFT1		-0.01557	1	0.275068	0.0295047	4.74	1
Intensity_NM	TUFT1	LRTvs_no_gene_coef					0.0290428	4.77	1	4935.06
Intensity_NM	SNX27	Age		-0.00083			0.0941185	2.8	1
Intensity_NM	SNX27	E4carrier	Yes	0.00222			0.786825	0.07	1
Intensity_NM	SNX27	Sex	M	0.01347			0.176763	1.82	1
Intensity_NM	SNX27	YRI		-0.0174			0.146962	2.1	1
Intensity_NM	SNX27	SNX27		-0.00824	1	0.367651	0.0538997	3.72	1
Intensity_NM	SNX27	LRTvs_no_gene_coef					0.0534123	3.73	1	4934.55
Intensity_NM	AL391335.1	Age		-0.00083			0.0934931	2.81	1
Intensity_NM	AL391335.1	E4carrier	Yes	0.00208			0.800507	0.06	1
Intensity_NM	AL391335.1	Sex	M	0.01356			0.174668	1.84	1
Intensity_NM	AL391335.1	YRI		-0.01743			0.146868	2.1	1
Intensity_NM	AL391335.1	AL391335.1		0.43633	1	0.81171	0.448086	0.58	1
Intensity_NM	AL391335.1	LRTvs_no_gene_coef					0.447633	0.58	1	4932.97
Intensity_NM	CELF3	Age		-0.00083			0.0933205	2.82	1
Intensity_NM	CELF3	E4carrier	Yes	0.0021			0.798433	0.07	1
Intensity_NM	CELF3	Sex	M	0.01355			0.174646	1.84	1
Intensity_NM	CELF3	YRI		-0.01739			0.147584	2.1	1
Intensity_NM	CELF3	CELF3		0.00213	1	0.913042	0.67053	0.18	1
Intensity_NM	CELF3	LRTvs_no_gene_coef					0.66692	0.19	1	4932.77
Intensity_NM	RIIAD1	Age		-0.00083			0.0943743	2.8	1
Intensity_NM	RIIAD1	E4carrier	Yes	0.00213			0.796011	0.07	1
Intensity_NM	RIIAD1	Sex	M	0.01347			0.177872	1.82	1
Intensity_NM	RIIAD1	YRI		-0.01748			0.146123	2.11	1
Intensity_NM	RIIAD1	RIIAD1		0.00499	1	0.881118	0.585018	0.3	1
Intensity_NM	RIIAD1	LRTvs_no_gene_coef					0.591374	0.29	1	4932.83
Intensity_NM	AL589765.7	Age		-0.00083			0.0932314	2.82	1
Intensity_NM	AL589765.7	E4carrier	Yes	0.0021			0.798467	0.07	1
Intensity_NM	AL589765.7	Sex	M	0.01355			0.175235	1.84	1
Intensity_NM	AL589765.7	YRI		-0.01746			0.146426	2.11	1
Intensity_NM	AL589765.7	AL589765.7		-0.03157	1	0.830126	0.48121	0.5	1
Intensity_NM	AL589765.7	LRTvs_no_gene_coef					0.482728	0.49	1	4932.93
Intensity_NM	MRPL9	Age		-0.00084			0.0914462	2.85	1
Intensity_NM	MRPL9	E4carrier	Yes	0.00209			0.79932	0.06	1
Intensity_NM	MRPL9	Sex	M	0.01342			0.179225	1.8	1
Intensity_NM	MRPL9	YRI		-0.01759			0.143352	2.14	1
Intensity_NM	MRPL9	MRPL9		0.00699	1	0.523838	0.1284	2.31	1
Intensity_NM	MRPL9	LRTvs_no_gene_coef					0.128855	2.31	1	4933.83
Intensity_NM	OAZ3	Age		-0.00083			0.0937919	2.81	1
Intensity_NM	OAZ3	E4carrier	Yes	0.00209			0.799923	0.06	1
Intensity_NM	OAZ3	Sex	M	0.01353			0.175758	1.83	1
Intensity_NM	OAZ3	YRI		-0.01742			0.147195	2.1	1
Intensity_NM	OAZ3	OAZ3		0.00338	1	0.957781	0.818907	0.05	1
Intensity_NM	OAZ3	LRTvs_no_gene_coef					0.824866	0.05	1	4932.71
Intensity_NM	AL589765.4	Age		-0.00084			0.0902557	2.87	1
Intensity_NM	AL589765.4	E4carrier	Yes	0.0021			0.798524	0.07	1
Intensity_NM	AL589765.4	Sex	M	0.01365			0.171045	1.87	1
Intensity_NM	AL589765.4	YRI		-0.01743			0.14628	2.11	1
Intensity_NM	AL589765.4	AL589765.4		-0.24188	1	0.520912	0.125973	2.34	1
Intensity_NM	AL589765.4	LRTvs_no_gene_coef					0.124825	2.36	1	4933.86
Intensity_NM	AL589765.5	Age		-0.00083			0.0942784	2.8	1
Intensity_NM	AL589765.5	E4carrier	Yes	0.00223			0.786983	0.07	1
Intensity_NM	AL589765.5	Sex	M	0.01344			0.180163	1.8	1
Intensity_NM	AL589765.5	YRI		-0.01737			0.149981	2.07	1
Intensity_NM	AL589765.5	AL589765.5		-0.04257	1	0.394634	0.0638744	3.43	1
Intensity_NM	AL589765.5	LRTvs_no_gene_coef					0.0655805	3.39	1	4934.38
Intensity_NM	TDRKH	Age		-0.00084			0.092819	2.82	1
Intensity_NM	TDRKH	E4carrier	Yes	0.00209			0.799216	0.06	1
Intensity_NM	TDRKH	Sex	M	0.01355			0.174912	1.84	1
Intensity_NM	TDRKH	YRI		-0.01742			0.147145	2.1	1
Intensity_NM	TDRKH	TDRKH		-0.00108	1	0.96056	0.828336	0.05	1
Intensity_NM	TDRKH	LRTvs_no_gene_coef					0.827265	0.05	1	4932.71
Intensity_NM	TDRKH.AS1	Age		-0.00084			0.0922642	2.83	1
Intensity_NM	TDRKH.AS1	E4carrier	Yes	0.00203			0.805891	0.06	1
Intensity_NM	TDRKH.AS1	Sex	M	0.01365			0.172445	1.86	1
Intensity_NM	TDRKH.AS1	YRI		-0.01725			0.151646	2.06	1
Intensity_NM	TDRKH.AS1	TDRKH.AS1		-0.03302	1	0.720953	0.303482	1.06	1
Intensity_NM	TDRKH.AS1	LRTvs_no_gene_coef					0.306899	1.04	1	4933.2
Intensity_NM	AL589765.6	Age		-0.00083			0.0934952	2.81	1
Intensity_NM	AL589765.6	E4carrier	Yes	0.0021			0.799121	0.06	1
Intensity_NM	AL589765.6	Sex	M	0.01354			0.175454	1.84	1
Intensity_NM	AL589765.6	YRI		-0.01743			0.147091	2.1	1
Intensity_NM	AL589765.6	AL589765.6		0.00581	1	0.97136	0.875614	0.02	1
Intensity_NM	AL589765.6	LRTvs_no_gene_coef					0.891314	0.02	1	4932.69
Intensity_NM	LINGO4	Age		-0.00083			0.0934035	2.81	1
Intensity_NM	LINGO4	E4carrier	Yes	0.00209			0.799532	0.06	1
Intensity_NM	LINGO4	Sex	M	0.01354			0.175221	1.84	1
Intensity_NM	LINGO4	YRI		-0.01742			0.14703	2.1	1
Intensity_NM	LINGO4	LINGO4		-0.00374	1	0.953234	0.802866	0.06	1
Intensity_NM	LINGO4	LRTvs_no_gene_coef					0.798127	0.07	1	4932.71
Intensity_NM	RORC	Age		-0.00083			0.0933308	2.82	1
Intensity_NM	RORC	E4carrier	Yes	0.00209			0.79927	0.06	1
Intensity_NM	RORC	Sex	M	0.01355			0.175118	1.84	1
Intensity_NM	RORC	YRI		-0.01742			0.147217	2.1	1
Intensity_NM	RORC	RORC		0.0031	1	0.994111	0.975015	0	1
Intensity_NM	RORC	LRTvs_no_gene_coef					0.979981	0	1	4932.68
Intensity_NM	C2CD4D	Age		-0.00083			0.0948554	2.79	1
Intensity_NM	C2CD4D	E4carrier	Yes	0.00215			0.794	0.07	1
Intensity_NM	C2CD4D	Sex	M	0.01347			0.176917	1.82	1
Intensity_NM	C2CD4D	YRI		-0.01744			0.145943	2.11	1
Intensity_NM	C2CD4D	C2CD4D		0.05327	1	0.539812	0.13806	2.2	1
Intensity_NM	C2CD4D	LRTvs_no_gene_coef					0.13652	2.22	1	4933.79
Intensity_NM	THEM5	Age		-0.00084			0.092759	2.83	1
Intensity_NM	THEM5	E4carrier	Yes	0.00208			0.800316	0.06	1
Intensity_NM	THEM5	Sex	M	0.01353			0.175516	1.84	1
Intensity_NM	THEM5	YRI		-0.01744			0.146656	2.11	1
Intensity_NM	THEM5	THEM5		0.31022	1	0.329437	0.0422202	4.13	1
Intensity_NM	THEM5	LRTvs_no_gene_coef					0.0422468	4.13	1	4934.74
Intensity_NM	THEM4	Age		-0.00083			0.0928372	2.82	1
Intensity_NM	THEM4	E4carrier	Yes	0.00208			0.799977	0.06	1
Intensity_NM	THEM4	Sex	M	0.01357			0.174156	1.85	1
Intensity_NM	THEM4	YRI		-0.0175			0.144978	2.12	1
Intensity_NM	THEM4	THEM4		-0.00939	1	0.470428	0.0984408	2.73	1
Intensity_NM	THEM4	LRTvs_no_gene_coef					0.0980828	2.74	1	4934.05
Intensity_NM	S100A10	Age		-0.00083			0.0934676	2.81	1
Intensity_NM	S100A10	E4carrier	Yes	0.0021			0.79903	0.06	1
Intensity_NM	S100A10	Sex	M	0.01354			0.175437	1.84	1
Intensity_NM	S100A10	YRI		-0.01741			0.147378	2.1	1
Intensity_NM	S100A10	S100A10		-0.0001	1	0.992214	0.962484	0	1
Intensity_NM	S100A10	LRTvs_no_gene_coef					0.941387	0.01	1	4932.68
Intensity_NM	S100A11	Age		-0.00084			0.0918652	2.84	1
Intensity_NM	S100A11	E4carrier	Yes	0.00204			0.80396	0.06	1
Intensity_NM	S100A11	Sex	M	0.01354			0.175013	1.84	1
Intensity_NM	S100A11	YRI		-0.01741			0.147221	2.1	1
Intensity_NM	S100A11	S100A11		0.01037	1	0.64931	0.224634	1.47	1
Intensity_NM	S100A11	LRTvs_no_gene_coef					0.224009	1.48	1	4933.42
Intensity_NM	TCHH	Age		-0.00084			0.0925904	2.83	1
Intensity_NM	TCHH	E4carrier	Yes	0.0021			0.798703	0.07	1
Intensity_NM	TCHH	Sex	M	0.01355			0.17498	1.84	1
Intensity_NM	TCHH	YRI		-0.01743			0.146779	2.11	1
Intensity_NM	TCHH	TCHH		-0.00643	1	0.950098	0.792082	0.07	1
Intensity_NM	TCHH	LRTvs_no_gene_coef					0.786846	0.07	1	4932.72
Intensity_NM	FLG.AS1	Age		-0.00083			0.0932655	2.82	1
Intensity_NM	FLG.AS1	E4carrier	Yes	0.0021			0.798972	0.06	1
Intensity_NM	FLG.AS1	Sex	M	0.01355			0.175074	1.84	1
Intensity_NM	FLG.AS1	YRI		-0.0174			0.147635	2.1	1
Intensity_NM	FLG.AS1	FLG.AS1		-0.00199	1	0.97416	0.885581	0.02	1
Intensity_NM	FLG.AS1	LRTvs_no_gene_coef					0.893791	0.02	1	4932.69
Intensity_NM	HRNR	Age		-0.00084			0.0927083	2.83	1
Intensity_NM	HRNR	E4carrier	Yes	0.0021			0.798879	0.06	1
Intensity_NM	HRNR	Sex	M	0.01358			0.173941	1.85	1
Intensity_NM	HRNR	YRI		-0.01739			0.147702	2.1	1
Intensity_NM	HRNR	HRNR		-0.1755	1	0.93945	0.757405	0.1	1
Intensity_NM	HRNR	LRTvs_no_gene_coef					0.751919	0.1	1	4932.73
Intensity_NM	LCE5A	Age		-0.00083			0.0932697	2.82	1
Intensity_NM	LCE5A	E4carrier	Yes	0.00209			0.799551	0.06	1
Intensity_NM	LCE5A	Sex	M	0.01354			0.175208	1.84	1
Intensity_NM	LCE5A	YRI		-0.01742			0.147198	2.1	1
Intensity_NM	LCE5A	LCE5A		0.00444	1	0.993457	0.97214	0	1
Intensity_NM	LCE5A	LRTvs_no_gene_coef					0.976419	0	1	4932.68
Intensity_NM	SMCP	Age		-0.00083			0.0931759	2.82	1
Intensity_NM	SMCP	E4carrier	Yes	0.00209			0.799571	0.06	1
Intensity_NM	SMCP	Sex	M	0.01355			0.175052	1.84	1
Intensity_NM	SMCP	YRI		-0.01741			0.147214	2.1	1
Intensity_NM	SMCP	SMCP		0.00405	1	0.990299	0.957677	0	1
Intensity_NM	SMCP	LRTvs_no_gene_coef					0.954185	0	1	4932.68
Intensity_NM	LINC01527	Age		-0.00083			0.09373	2.81	1
Intensity_NM	LINC01527	E4carrier	Yes	0.0021			0.79896	0.06	1
Intensity_NM	LINC01527	Sex	M	0.01355			0.174932	1.84	1
Intensity_NM	LINC01527	YRI		-0.01742			0.147224	2.1	1
Intensity_NM	LINC01527	LINC01527		0.04289	1	0.905869	0.645386	0.21	1
Intensity_NM	LINC01527	LRTvs_no_gene_coef					0.646906	0.21	1	4932.79
Intensity_NM	SPRR2G	Age		-0.00083			0.0940524	2.8	1
Intensity_NM	SPRR2G	E4carrier	Yes	0.00212			0.79723	0.07	1
Intensity_NM	SPRR2G	Sex	M	0.01357			0.174466	1.84	1
Intensity_NM	SPRR2G	YRI		-0.01749			0.145757	2.12	1
Intensity_NM	SPRR2G	SPRR2G		0.04082	1	0.622188	0.200723	1.64	1
Intensity_NM	SPRR2G	LRTvs_no_gene_coef					0.201537	1.63	1	4933.5
Intensity_NM	LOR	Age		-0.00084			0.0918036	2.84	1
Intensity_NM	LOR	E4carrier	Yes	0.00209			0.799707	0.06	1
Intensity_NM	LOR	Sex	M	0.0137			0.170818	1.88	1
Intensity_NM	LOR	YRI		-0.01738			0.148585	2.09	1
Intensity_NM	LOR	LOR		-0.03983	1	0.642064	0.218195	1.52	1
Intensity_NM	LOR	LRTvs_no_gene_coef					0.219996	1.5	1	4933.43
Intensity_NM	S100A9	Age		-0.00083			0.0932189	2.82	1
Intensity_NM	S100A9	E4carrier	Yes	0.00209			0.799323	0.06	1
Intensity_NM	S100A9	Sex	M	0.01355			0.175014	1.84	1
Intensity_NM	S100A9	YRI		-0.01741			0.147392	2.1	1
Intensity_NM	S100A9	S100A9		-0.00156	1	0.978565	0.901028	0.02	1
Intensity_NM	S100A9	LRTvs_no_gene_coef					0.906545	0.01	1	4932.69
Intensity_NM	S100A12	Age		-0.00083			0.0932003	2.82	1
Intensity_NM	S100A12	E4carrier	Yes	0.0021			0.799067	0.06	1
Intensity_NM	S100A12	Sex	M	0.01354			0.175265	1.84	1
Intensity_NM	S100A12	YRI		-0.01741			0.147318	2.1	1
Intensity_NM	S100A12	S100A12		-0.00928	1	0.969146	0.865945	0.03	1
Intensity_NM	S100A12	LRTvs_no_gene_coef					0.866821	0.03	1	4932.7
Intensity_NM	S100A8	Age		-0.00084			0.0924187	2.83	1
Intensity_NM	S100A8	E4carrier	Yes	0.00214			0.794387	0.07	1
Intensity_NM	S100A8	Sex	M	0.01355			0.174625	1.84	1
Intensity_NM	S100A8	YRI		-0.0174			0.147426	2.1	1
Intensity_NM	S100A8	S100A8		-0.0135	1	0.695437	0.271772	1.21	1
Intensity_NM	S100A8	LRTvs_no_gene_coef					0.270854	1.21	1	4933.29
Intensity_NM	S100A7	Age		-0.00083			0.0930829	2.82	1
Intensity_NM	S100A7	E4carrier	Yes	0.00212			0.796548	0.07	1
Intensity_NM	S100A7	Sex	M	0.01357			0.174362	1.85	1
Intensity_NM	S100A7	YRI		-0.01743			0.146854	2.1	1
Intensity_NM	S100A7	S100A7		0.12021	1	0.775467	0.381354	0.77	1
Intensity_NM	S100A7	LRTvs_no_gene_coef					0.381181	0.77	1	4933.07
Intensity_NM	S100A6	Age		-0.00083			0.0939171	2.81	1
Intensity_NM	S100A6	E4carrier	Yes	0.00208			0.800743	0.06	1
Intensity_NM	S100A6	Sex	M	0.01352			0.176094	1.83	1
Intensity_NM	S100A6	YRI		-0.01742			0.147166	2.1	1
Intensity_NM	S100A6	S100A6		0.00034	1	0.968161	0.860597	0.03	1
Intensity_NM	S100A6	LRTvs_no_gene_coef					0.865241	0.03	1	4932.7
Intensity_NM	S100A4	Age		-0.00084			0.0928455	2.82	1
Intensity_NM	S100A4	E4carrier	Yes	0.00213			0.79594	0.07	1
Intensity_NM	S100A4	Sex	M	0.01353			0.175644	1.83	1
Intensity_NM	S100A4	YRI		-0.01743			0.147096	2.1	1
Intensity_NM	S100A4	S100A4		-0.00858	1	0.902758	0.637679	0.22	1
Intensity_NM	S100A4	LRTvs_no_gene_coef					0.640767	0.22	1	4932.79
Intensity_NM	S100A3	Age		-0.00083			0.0932547	2.82	1
Intensity_NM	S100A3	E4carrier	Yes	0.0021			0.798197	0.07	1
Intensity_NM	S100A3	Sex	M	0.01354			0.175301	1.84	1
Intensity_NM	S100A3	YRI		-0.0174			0.147508	2.1	1
Intensity_NM	S100A3	S100A3		0.01111	1	0.947909	0.783507	0.08	1
Intensity_NM	S100A3	LRTvs_no_gene_coef					0.783	0.08	1	4932.72
Intensity_NM	S100A2	Age		-0.00083			0.0930945	2.82	1
Intensity_NM	S100A2	E4carrier	Yes	0.00209			0.799189	0.06	1
Intensity_NM	S100A2	Sex	M	0.01356			0.174624	1.84	1
Intensity_NM	S100A2	YRI		-0.0174			0.14743	2.1	1
Intensity_NM	S100A2	S100A2		-0.00391	1	0.984667	0.927811	0.01	1
Intensity_NM	S100A2	LRTvs_no_gene_coef					0.916543	0.01	1	4932.69
Intensity_NM	BX470102.2	Age		-0.00083			0.0942284	2.8	1
Intensity_NM	BX470102.2	E4carrier	Yes	0.00207			0.801651	0.06	1
Intensity_NM	BX470102.2	Sex	M	0.01354			0.174963	1.84	1
Intensity_NM	BX470102.2	YRI		-0.01743			0.146642	2.11	1
Intensity_NM	BX470102.2	BX470102.2		-0.02635	1	0.814935	0.454934	0.56	1
Intensity_NM	BX470102.2	LRTvs_no_gene_coef					0.452774	0.56	1	4932.96
Intensity_NM	S100A16	Age		-0.00083			0.0931503	2.82	1
Intensity_NM	S100A16	E4carrier	Yes	0.00209			0.799752	0.06	1
Intensity_NM	S100A16	Sex	M	0.01352			0.175775	1.83	1
Intensity_NM	S100A16	YRI		-0.01741			0.147178	2.1	1
Intensity_NM	S100A16	S100A16		-0.00215	1	0.926853	0.714467	0.13	1
Intensity_NM	S100A16	LRTvs_no_gene_coef					0.712909	0.14	1	4932.75
Intensity_NM	S100A14	Age		-0.00083			0.0935653	2.81	1
Intensity_NM	S100A14	E4carrier	Yes	0.0021			0.798983	0.06	1
Intensity_NM	S100A14	Sex	M	0.01356			0.174779	1.84	1
Intensity_NM	S100A14	YRI		-0.01741			0.14739	2.1	1
Intensity_NM	S100A14	S100A14		0.01232	1	0.9663	0.849602	0.04	1
Intensity_NM	S100A14	LRTvs_no_gene_coef					0.854116	0.03	1	4932.7
Intensity_NM	S100A13	Age		-0.00082			0.0989658	2.72	1
Intensity_NM	S100A13	E4carrier	Yes	0.00228			0.782596	0.08	1
Intensity_NM	S100A13	Sex	M	0.01325			0.186466	1.75	1
Intensity_NM	S100A13	YRI		-0.01746			0.147773	2.1	1
Intensity_NM	S100A13	S100A13		0.008	1	0.13211	0.0076282	7.12	1
Intensity_NM	S100A13	LRTvs_no_gene_coef					0.00782159	7.07	1	4936.22
Intensity_NM	S100A1	Age		-0.00085			0.0889534	2.89	1
Intensity_NM	S100A1	E4carrier	Yes	0.00238			0.77282	0.08	1
Intensity_NM	S100A1	Sex	M	0.01319			0.18758	1.74	1
Intensity_NM	S100A1	YRI		-0.01758			0.144316	2.13	1
Intensity_NM	S100A1	S100A1		0.01296	1	0.0430775	0.00137339	10.24	1
Intensity_NM	S100A1	LRTvs_no_gene_coef					0.00140977	10.19	1	4937.78
Intensity_NM	AL162258.2	Age		-0.00083			0.0931555	2.82	1
Intensity_NM	AL162258.2	E4carrier	Yes	0.00211			0.797414	0.07	1
Intensity_NM	AL162258.2	Sex	M	0.01357			0.174155	1.85	1
Intensity_NM	AL162258.2	YRI		-0.01741			0.14734	2.1	1
Intensity_NM	AL162258.2	AL162258.2		-0.04991	1	0.771893	0.376588	0.78	1
Intensity_NM	AL162258.2	LRTvs_no_gene_coef					0.376681	0.78	1	4933.07
Intensity_NM	CHTOP	Age		-0.00083			0.093266	2.82	1
Intensity_NM	CHTOP	E4carrier	Yes	0.0021			0.798936	0.06	1
Intensity_NM	CHTOP	Sex	M	0.01354			0.175486	1.84	1
Intensity_NM	CHTOP	YRI		-0.01744			0.146702	2.11	1
Intensity_NM	CHTOP	CHTOP		0.00087	1	0.964883	0.843987	0.04	1
Intensity_NM	CHTOP	LRTvs_no_gene_coef					0.845255	0.04	1	4932.7
Intensity_NM	SNAPIN	Age		-0.00084			0.0927281	2.83	1
Intensity_NM	SNAPIN	E4carrier	Yes	0.00209			0.799226	0.06	1
Intensity_NM	SNAPIN	Sex	M	0.01357			0.174446	1.84	1
Intensity_NM	SNAPIN	YRI		-0.01742			0.147276	2.1	1
Intensity_NM	SNAPIN	SNAPIN		0.00257	1	0.899054	0.625363	0.24	1
Intensity_NM	SNAPIN	LRTvs_no_gene_coef					0.627023	0.24	1	4932.8
Intensity_NM	ILF2	Age		-0.00084			0.0901811	2.87	1
Intensity_NM	ILF2	E4carrier	Yes	0.00212			0.797046	0.07	1
Intensity_NM	ILF2	Sex	M	0.01375			0.169058	1.89	1
Intensity_NM	ILF2	YRI		-0.01744			0.147151	2.1	1
Intensity_NM	ILF2	ILF2		-0.00375	1	0.664256	0.240542	1.38	1
Intensity_NM	ILF2	LRTvs_no_gene_coef					0.242207	1.37	1	4933.37
Intensity_NM	NPR1	Age		-0.00083			0.0961611	2.77	1
Intensity_NM	NPR1	E4carrier	Yes	0.00225			0.783988	0.08	1
Intensity_NM	NPR1	Sex	M	0.01341			0.179253	1.8	1
Intensity_NM	NPR1	YRI		-0.01744			0.146285	2.11	1
Intensity_NM	NPR1	NPR1		-0.12452	1	0.0882112	0.00400858	8.28	1
Intensity_NM	NPR1	LRTvs_no_gene_coef					0.00402826	8.27	1	4936.82
Intensity_NM	INTS3	Age		-0.00083			0.0934058	2.81	1
Intensity_NM	INTS3	E4carrier	Yes	0.00212			0.796171	0.07	1
Intensity_NM	INTS3	Sex	M	0.01354			0.174897	1.84	1
Intensity_NM	INTS3	YRI		-0.01741			0.147006	2.1	1
Intensity_NM	INTS3	INTS3		-0.00472	1	0.746554	0.339169	0.91	1
Intensity_NM	INTS3	LRTvs_no_gene_coef					0.33763	0.92	1	4933.14
Intensity_NM	SLC27A3	Age		-0.00084			0.0915154	2.85	1
Intensity_NM	SLC27A3	E4carrier	Yes	0.00203			0.804445	0.06	1
Intensity_NM	SLC27A3	Sex	M	0.01361			0.172568	1.86	1
Intensity_NM	SLC27A3	YRI		-0.01735			0.148272	2.09	1
Intensity_NM	SLC27A3	SLC27A3		0.02303	1	0.724189	0.306871	1.04	1
Intensity_NM	SLC27A3	LRTvs_no_gene_coef					0.303547	1.06	1	4933.21
Intensity_NM	GATAD2B	Age		-0.00083			0.0932236	2.82	1
Intensity_NM	GATAD2B	E4carrier	Yes	0.00209			0.799523	0.06	1
Intensity_NM	GATAD2B	Sex	M	0.01355			0.174983	1.84	1
Intensity_NM	GATAD2B	YRI		-0.01741			0.147278	2.1	1
Intensity_NM	GATAD2B	GATAD2B		7e-05	1	0.997201	0.989586	0	1
Intensity_NM	GATAD2B	LRTvs_no_gene_coef					0.984703	0	1	4932.68
Intensity_NM	AL358472.5	Age		-0.00083			0.0936241	2.81	1
Intensity_NM	AL358472.5	E4carrier	Yes	0.0021			0.798174	0.07	1
Intensity_NM	AL358472.5	Sex	M	0.01354			0.175366	1.84	1
Intensity_NM	AL358472.5	YRI		-0.01745			0.146524	2.11	1
Intensity_NM	AL358472.5	AL358472.5		-0.31765	1	0.85027	0.524006	0.41	1
Intensity_NM	AL358472.5	LRTvs_no_gene_coef					0.524514	0.41	1	4932.88
Intensity_NM	DENND4B	Age		-0.00084			0.093016	2.82	1
Intensity_NM	DENND4B	E4carrier	Yes	0.00211			0.797724	0.07	1
Intensity_NM	DENND4B	Sex	M	0.01355			0.175152	1.84	1
Intensity_NM	DENND4B	YRI		-0.01748			0.145951	2.11	1
Intensity_NM	DENND4B	DENND4B		0.00248	1	0.929651	0.724567	0.12	1
Intensity_NM	DENND4B	LRTvs_no_gene_coef					0.728314	0.12	1	4932.74
Intensity_NM	CRTC2	Age		-0.00083			0.0933798	2.82	1
Intensity_NM	CRTC2	E4carrier	Yes	0.00216			0.791959	0.07	1
Intensity_NM	CRTC2	Sex	M	0.01351			0.174659	1.84	1
Intensity_NM	CRTC2	YRI		-0.01742			0.14577	2.12	1
Intensity_NM	CRTC2	CRTC2		-0.01939	1	0.432984	0.0795439	3.07	1
Intensity_NM	CRTC2	LRTvs_no_gene_coef					0.0779521	3.11	1	4934.24
Intensity_NM	SLC39A1	Age		-0.00083			0.093213	2.82	1
Intensity_NM	SLC39A1	E4carrier	Yes	0.00209			0.799486	0.06	1
Intensity_NM	SLC39A1	Sex	M	0.01355			0.175011	1.84	1
Intensity_NM	SLC39A1	YRI		-0.01741			0.147283	2.1	1
Intensity_NM	SLC39A1	SLC39A1		-1e-05	1	0.999817	0.99837	0	1
Intensity_NM	SLC39A1	LRTvs_no_gene_coef					0.999244	0	1	4932.68
Intensity_NM	AL358472.4	Age		-0.00083			0.0930512	2.82	1
Intensity_NM	AL358472.4	E4carrier	Yes	0.00209			0.799798	0.06	1
Intensity_NM	AL358472.4	Sex	M	0.01354			0.175211	1.84	1
Intensity_NM	AL358472.4	YRI		-0.01742			0.147131	2.1	1
Intensity_NM	AL358472.4	AL358472.4		0.00789	1	0.940992	0.761663	0.09	1
Intensity_NM	AL358472.4	LRTvs_no_gene_coef					0.760419	0.09	1	4932.73
Intensity_NM	AL358472.3	Age		-0.00083			0.0928494	2.82	1
Intensity_NM	AL358472.3	E4carrier	Yes	0.0021			0.79874	0.07	1
Intensity_NM	AL358472.3	Sex	M	0.01353			0.175327	1.84	1
Intensity_NM	AL358472.3	YRI		-0.01745			0.146247	2.11	1
Intensity_NM	AL358472.3	AL358472.3		-0.0132	1	0.890923	0.605967	0.27	1
Intensity_NM	AL358472.3	LRTvs_no_gene_coef					0.602118	0.27	1	4932.82
Intensity_NM	CREB3L4	Age		-0.00083			0.0943076	2.8	1
Intensity_NM	CREB3L4	E4carrier	Yes	0.00207			0.801995	0.06	1
Intensity_NM	CREB3L4	Sex	M	0.01361			0.173427	1.85	1
Intensity_NM	CREB3L4	YRI		-0.01735			0.148953	2.08	1
Intensity_NM	CREB3L4	CREB3L4		0.03715	1	0.513335	0.121305	2.4	1
Intensity_NM	CREB3L4	LRTvs_no_gene_coef					0.121749	2.39	1	4933.88
Intensity_NM	JTB	Age		-0.00083			0.0931478	2.82	1
Intensity_NM	JTB	E4carrier	Yes	0.00209			0.799616	0.06	1
Intensity_NM	JTB	Sex	M	0.01356			0.17485	1.84	1
Intensity_NM	JTB	YRI		-0.01741			0.147349	2.1	1
Intensity_NM	JTB	JTB		-0.00013	1	0.992771	0.96806	0	1
Intensity_NM	JTB	LRTvs_no_gene_coef					0.967371	0	1	4932.68
Intensity_NM	AL358472.2	Age		-0.00083			0.0938989	2.81	1
Intensity_NM	AL358472.2	E4carrier	Yes	0.00206			0.803256	0.06	1
Intensity_NM	AL358472.2	Sex	M	0.01348			0.178373	1.81	1
Intensity_NM	AL358472.2	YRI		-0.01746			0.147091	2.1	1
Intensity_NM	AL358472.2	AL358472.2		0.03417	1	0.586817	0.169742	1.89	1
Intensity_NM	AL358472.2	LRTvs_no_gene_coef					0.172567	1.86	1	4933.61
Intensity_NM	RAB13	Age		-0.00083			0.0953008	2.78	1
Intensity_NM	RAB13	E4carrier	Yes	0.00201			0.807224	0.06	1
Intensity_NM	RAB13	Sex	M	0.01359			0.174288	1.85	1
Intensity_NM	RAB13	YRI		-0.01744			0.14709	2.1	1
Intensity_NM	RAB13	RAB13		0.01179	1	0.569128	0.157085	2	1
Intensity_NM	RAB13	LRTvs_no_gene_coef					0.158806	1.99	1	4933.67
Intensity_NM	RPS27	Age		-0.00077			0.120115	2.42	1
Intensity_NM	RPS27	E4carrier	Yes	0.0023			0.780113	0.08	1
Intensity_NM	RPS27	Sex	M	0.0117			0.241692	1.37	1
Intensity_NM	RPS27	YRI		-0.01822			0.129458	2.3	1
Intensity_NM	RPS27	RPS27		0.00986	0.000592575	7.22653e-06	2.49568e-08	31.06	1
Intensity_NM	RPS27	LRTvs_no_gene_coef					2.68281e-08	30.92	1	4948.14
Intensity_NM	NUP210L	Age		-0.00084			0.0923857	2.83	1
Intensity_NM	NUP210L	E4carrier	Yes	0.00206			0.80211	0.06	1
Intensity_NM	NUP210L	Sex	M	0.01357			0.174283	1.85	1
Intensity_NM	NUP210L	YRI		-0.01735			0.148759	2.08	1
Intensity_NM	NUP210L	NUP210L		0.26635	1	0.632511	0.210524	1.57	1
Intensity_NM	NUP210L	LRTvs_no_gene_coef					0.210272	1.57	1	4933.47
Intensity_NM	TPM3	Age		-0.00084			0.0928468	2.82	1
Intensity_NM	TPM3	E4carrier	Yes	0.00213			0.796194	0.07	1
Intensity_NM	TPM3	Sex	M	0.01353			0.175597	1.83	1
Intensity_NM	TPM3	YRI		-0.01741			0.147398	2.1	1
Intensity_NM	TPM3	TPM3		-0.00116	1	0.896297	0.619046	0.25	1
Intensity_NM	TPM3	LRTvs_no_gene_coef					0.619597	0.25	1	4932.8
Intensity_NM	C1orf43	Age		-0.00083			0.0929879	2.82	1
Intensity_NM	C1orf43	E4carrier	Yes	0.0021			0.798985	0.06	1
Intensity_NM	C1orf43	Sex	M	0.01358			0.174228	1.85	1
Intensity_NM	C1orf43	YRI		-0.01739			0.147845	2.09	1
Intensity_NM	C1orf43	C1orf43		-0.00067	1	0.961752	0.831609	0.05	1
Intensity_NM	C1orf43	LRTvs_no_gene_coef					0.832796	0.04	1	4932.7
Intensity_NM	UBAP2L	Age		-0.00083			0.0932829	2.82	1
Intensity_NM	UBAP2L	E4carrier	Yes	0.00209			0.799318	0.06	1
Intensity_NM	UBAP2L	Sex	M	0.01354			0.175334	1.84	1
Intensity_NM	UBAP2L	YRI		-0.01739			0.147893	2.09	1
Intensity_NM	UBAP2L	UBAP2L		-0.00103	1	0.952466	0.79733	0.07	1
Intensity_NM	UBAP2L	LRTvs_no_gene_coef					0.800343	0.06	1	4932.71
Intensity_NM	HAX1	Age		-0.00083			0.0934219	2.81	1
Intensity_NM	HAX1	E4carrier	Yes	0.00208			0.800741	0.06	1
Intensity_NM	HAX1	Sex	M	0.01353			0.175466	1.84	1
Intensity_NM	HAX1	YRI		-0.0174			0.147417	2.1	1
Intensity_NM	HAX1	HAX1		-0.0034	1	0.783983	0.398859	0.71	1
Intensity_NM	HAX1	LRTvs_no_gene_coef					0.39723	0.72	1	4933.04
Intensity_NM	AQP10	Age		-0.00083			0.0932601	2.82	1
Intensity_NM	AQP10	E4carrier	Yes	0.0021			0.798789	0.06	1
Intensity_NM	AQP10	Sex	M	0.01352			0.175939	1.83	1
Intensity_NM	AQP10	YRI		-0.01745			0.146517	2.11	1
Intensity_NM	AQP10	AQP10		0.06499	1	0.901439	0.633674	0.23	1
Intensity_NM	AQP10	LRTvs_no_gene_coef					0.634114	0.23	1	4932.79
Intensity_NM	ATP8B2	Age		-0.00084			0.0923859	2.83	1
Intensity_NM	ATP8B2	E4carrier	Yes	0.00208			0.800634	0.06	1
Intensity_NM	ATP8B2	Sex	M	0.01363			0.173043	1.86	1
Intensity_NM	ATP8B2	YRI		-0.01729			0.150718	2.06	1
Intensity_NM	ATP8B2	ATP8B2		-0.0145	1	0.442522	0.0842588	2.98	1
Intensity_NM	ATP8B2	LRTvs_no_gene_coef					0.0848753	2.97	1	4934.17
Intensity_NM	IL6R.AS1	Age		-0.00083			0.0931541	2.82	1
Intensity_NM	IL6R.AS1	E4carrier	Yes	0.0021			0.798643	0.07	1
Intensity_NM	IL6R.AS1	Sex	M	0.01356			0.174822	1.84	1
Intensity_NM	IL6R.AS1	YRI		-0.01742			0.147098	2.1	1
Intensity_NM	IL6R.AS1	IL6R.AS1		-0.00441	1	0.97136	0.875773	0.02	1
Intensity_NM	IL6R.AS1	LRTvs_no_gene_coef					0.878339	0.02	1	4932.69
Intensity_NM	IL6R	Age		-0.00084			0.0918009	2.84	1
Intensity_NM	IL6R	E4carrier	Yes	0.00213			0.795475	0.07	1
Intensity_NM	IL6R	Sex	M	0.01368			0.171042	1.87	1
Intensity_NM	IL6R	YRI		-0.01727			0.150632	2.07	1
Intensity_NM	IL6R	IL6R		-0.01942	1	0.69218	0.267534	1.23	1
Intensity_NM	IL6R	LRTvs_no_gene_coef					0.267594	1.23	1	4933.3
Intensity_NM	SHE	Age		-0.00083			0.0942999	2.8	1
Intensity_NM	SHE	E4carrier	Yes	0.00205			0.802969	0.06	1
Intensity_NM	SHE	Sex	M	0.01357			0.174235	1.85	1
Intensity_NM	SHE	YRI		-0.01735			0.148418	2.09	1
Intensity_NM	SHE	SHE		-0.04101	1	0.607003	0.187618	1.74	1
Intensity_NM	SHE	LRTvs_no_gene_coef					0.187076	1.74	1	4933.55
Intensity_NM	TDRD10	Age		-0.00084			0.0919359	2.84	1
Intensity_NM	TDRD10	E4carrier	Yes	0.00212			0.797193	0.07	1
Intensity_NM	TDRD10	Sex	M	0.01361			0.173478	1.85	1
Intensity_NM	TDRD10	YRI		-0.01733			0.149383	2.08	1
Intensity_NM	TDRD10	TDRD10		-0.15624	1	0.730771	0.31498	1.01	1
Intensity_NM	TDRD10	LRTvs_no_gene_coef					0.31674	1	1	4933.18
Intensity_NM	UBE2Q1	Age		-0.00084			0.0921623	2.84	1
Intensity_NM	UBE2Q1	E4carrier	Yes	0.00215			0.79319	0.07	1
Intensity_NM	UBE2Q1	Sex	M	0.01364			0.171402	1.87	1
Intensity_NM	UBE2Q1	YRI		-0.01708			0.154314	2.03	1
Intensity_NM	UBE2Q1	UBE2Q1		-0.00515	1	0.412099	0.0699278	3.28	1
Intensity_NM	UBE2Q1	LRTvs_no_gene_coef					0.0691713	3.3	1	4934.33
Intensity_NM	AL592078.2	Age		-0.00083			0.0931628	2.82	1
Intensity_NM	AL592078.2	E4carrier	Yes	0.00208			0.800291	0.06	1
Intensity_NM	AL592078.2	Sex	M	0.01348			0.177361	1.82	1
Intensity_NM	AL592078.2	YRI		-0.01746			0.14634	2.11	1
Intensity_NM	AL592078.2	AL592078.2		0.04627	1	0.733178	0.320147	0.99	1
Intensity_NM	AL592078.2	LRTvs_no_gene_coef					0.320711	0.99	1	4933.17
Intensity_NM	CHRNB2	Age		-0.00083			0.0966686	2.76	1
Intensity_NM	CHRNB2	E4carrier	Yes	0.00195			0.812715	0.06	1
Intensity_NM	CHRNB2	Sex	M	0.01342			0.179731	1.8	1
Intensity_NM	CHRNB2	YRI		-0.01738			0.148669	2.09	1
Intensity_NM	CHRNB2	CHRNB2		-0.00953	1	0.340758	0.0451975	4.01	1
Intensity_NM	CHRNB2	LRTvs_no_gene_coef					0.0456409	3.99	1	4934.68
Intensity_NM	ADAR	Age		-0.00083			0.0944731	2.8	1
Intensity_NM	ADAR	E4carrier	Yes	0.00205			0.802737	0.06	1
Intensity_NM	ADAR	Sex	M	0.01344			0.177976	1.81	1
Intensity_NM	ADAR	YRI		-0.01709			0.154678	2.03	1
Intensity_NM	ADAR	ADAR		-0.00871	1	0.0232226	0.000563352	11.89	1
Intensity_NM	ADAR	LRTvs_no_gene_coef					0.000566448	11.88	1	4938.62
Intensity_NM	AL606500.1	Age		-0.00083			0.0934115	2.81	1
Intensity_NM	AL606500.1	E4carrier	Yes	0.0021			0.798725	0.07	1
Intensity_NM	AL606500.1	Sex	M	0.01353			0.175626	1.83	1
Intensity_NM	AL606500.1	YRI		-0.01741			0.147329	2.1	1
Intensity_NM	AL606500.1	AL606500.1		-0.03932	1	0.912744	0.667326	0.18	1
Intensity_NM	AL606500.1	LRTvs_no_gene_coef					0.668505	0.18	1	4932.77
Intensity_NM	KCNN3	Age		-0.00084			0.091559	2.85	1
Intensity_NM	KCNN3	E4carrier	Yes	0.0021			0.798377	0.07	1
Intensity_NM	KCNN3	Sex	M	0.01359			0.173632	1.85	1
Intensity_NM	KCNN3	YRI		-0.01743			0.146857	2.1	1
Intensity_NM	KCNN3	KCNN3		0.00253	1	0.855504	0.53487	0.39	1
Intensity_NM	KCNN3	LRTvs_no_gene_coef					0.535674	0.38	1	4932.87
Intensity_NM	PMVK	Age		-0.00084			0.0894394	2.88	1
Intensity_NM	PMVK	E4carrier	Yes	0.00209			0.799936	0.06	1
Intensity_NM	PMVK	Sex	M	0.01382			0.166907	1.91	1
Intensity_NM	PMVK	YRI		-0.01733			0.149454	2.08	1
Intensity_NM	PMVK	PMVK		-0.00614	1	0.399989	0.0660191	3.38	1
Intensity_NM	PMVK	LRTvs_no_gene_coef					0.0662764	3.37	1	4934.37
Intensity_NM	AL451085.1	Age		-0.00083			0.0935664	2.81	1
Intensity_NM	AL451085.1	E4carrier	Yes	0.0021			0.798366	0.07	1
Intensity_NM	AL451085.1	Sex	M	0.01351			0.176004	1.83	1
Intensity_NM	AL451085.1	YRI		-0.01742			0.146904	2.1	1
Intensity_NM	AL451085.1	AL451085.1		-0.05443	1	0.88627	0.594161	0.28	1
Intensity_NM	AL451085.1	LRTvs_no_gene_coef					0.592407	0.29	1	4932.82
Intensity_NM	PBXIP1	Age		-0.00084			0.0890437	2.89	1
Intensity_NM	PBXIP1	E4carrier	Yes	0.00254			0.756821	0.1	1
Intensity_NM	PBXIP1	Sex	M	0.01283			0.19772	1.66	1
Intensity_NM	PBXIP1	YRI		-0.01822			0.128339	2.31	1
Intensity_NM	PBXIP1	PBXIP1		0.0147	0.33286	0.00146634	1.40187e-05	18.87	1
Intensity_NM	PBXIP1	LRTvs_no_gene_coef					1.4183e-05	18.84	1	4942.1
Intensity_NM	PYGO2	Age		-0.00083			0.0940016	2.8	1
Intensity_NM	PYGO2	E4carrier	Yes	0.00208			0.800868	0.06	1
Intensity_NM	PYGO2	Sex	M	0.01355			0.175245	1.84	1
Intensity_NM	PYGO2	YRI		-0.01741			0.1475	2.1	1
Intensity_NM	PYGO2	PYGO2		-0.00641	1	0.705845	0.282586	1.15	1
Intensity_NM	PYGO2	LRTvs_no_gene_coef					0.283929	1.15	1	4933.26
Intensity_NM	AL451085.2	Age		-0.00084			0.0927408	2.83	1
Intensity_NM	AL451085.2	E4carrier	Yes	0.00217			0.792317	0.07	1
Intensity_NM	AL451085.2	Sex	M	0.01365			0.172375	1.86	1
Intensity_NM	AL451085.2	YRI		-0.01728			0.150914	2.06	1
Intensity_NM	AL451085.2	AL451085.2		-0.06144	1	0.496417	0.112671	2.52	1
Intensity_NM	AL451085.2	LRTvs_no_gene_coef					0.114024	2.5	1	4933.93
Intensity_NM	SHC1	Age		-0.00082			0.0987499	2.73	1
Intensity_NM	SHC1	E4carrier	Yes	0.00218			0.791024	0.07	1
Intensity_NM	SHC1	Sex	M	0.01341			0.179051	1.81	1
Intensity_NM	SHC1	YRI		-0.01758			0.142978	2.15	1
Intensity_NM	SHC1	SHC1		-0.01624	1	0.0193515	0.000436843	12.37	1
Intensity_NM	SHC1	LRTvs_no_gene_coef					0.000438648	12.36	1	4938.86
Intensity_NM	CKS1B	Age		-0.00083			0.0933871	2.81	1
Intensity_NM	CKS1B	E4carrier	Yes	0.00209			0.799154	0.06	1
Intensity_NM	CKS1B	Sex	M	0.01353			0.175729	1.83	1
Intensity_NM	CKS1B	YRI		-0.01742			0.147224	2.1	1
Intensity_NM	CKS1B	CKS1B		0.00185	1	0.964752	0.843617	0.04	1
Intensity_NM	CKS1B	LRTvs_no_gene_coef					0.851588	0.04	1	4932.7
Intensity_NM	FLAD1	Age		-0.00083			0.0930753	2.82	1
Intensity_NM	FLAD1	E4carrier	Yes	0.00214			0.794907	0.07	1
Intensity_NM	FLAD1	Sex	M	0.01347			0.177096	1.82	1
Intensity_NM	FLAD1	YRI		-0.01745			0.14575	2.12	1
Intensity_NM	FLAD1	FLAD1		0.0044	1	0.817948	0.461045	0.54	1
Intensity_NM	FLAD1	LRTvs_no_gene_coef					0.455112	0.56	1	4932.96
Intensity_NM	ZBTB7B	Age		-0.00083			0.0936915	2.81	1
Intensity_NM	ZBTB7B	E4carrier	Yes	0.00209			0.799162	0.06	1
Intensity_NM	ZBTB7B	Sex	M	0.01355			0.175102	1.84	1
Intensity_NM	ZBTB7B	YRI		-0.0174			0.147731	2.1	1
Intensity_NM	ZBTB7B	ZBTB7B		-0.00575	1	0.91381	0.671426	0.18	1
Intensity_NM	ZBTB7B	LRTvs_no_gene_coef					0.673602	0.18	1	4932.77
Intensity_NM	DCST2	Age		-0.00084			0.0930511	2.82	1
Intensity_NM	DCST2	E4carrier	Yes	0.00209			0.800416	0.06	1
Intensity_NM	DCST2	Sex	M	0.01343			0.180557	1.79	1
Intensity_NM	DCST2	YRI		-0.0175			0.146916	2.1	1
Intensity_NM	DCST2	DCST2		0.08009	1	0.519313	0.124673	2.36	1
Intensity_NM	DCST2	LRTvs_no_gene_coef					0.128267	2.31	1	4933.84
Intensity_NM	DCST1.AS1	Age		-0.00083			0.0933106	2.82	1
Intensity_NM	DCST1.AS1	E4carrier	Yes	0.0021			0.799144	0.06	1
Intensity_NM	DCST1.AS1	Sex	M	0.01356			0.174767	1.84	1
Intensity_NM	DCST1.AS1	YRI		-0.01741			0.147455	2.1	1
Intensity_NM	DCST1.AS1	DCST1.AS1		-0.01089	1	0.955188	0.811501	0.06	1
Intensity_NM	DCST1.AS1	LRTvs_no_gene_coef					0.818463	0.05	1	4932.71
Intensity_NM	ADAM15	Age		-0.00083			0.0976261	2.74	1
Intensity_NM	ADAM15	E4carrier	Yes	0.00204			0.804808	0.06	1
Intensity_NM	ADAM15	Sex	M	0.01359			0.174896	1.84	1
Intensity_NM	ADAM15	YRI		-0.01734			0.150151	2.07	1
Intensity_NM	ADAM15	ADAM15		-0.00614	1	0.679776	0.255163	1.29	1
Intensity_NM	ADAM15	LRTvs_no_gene_coef					0.260361	1.27	1	4933.32
Intensity_NM	EFNA4	Age		-0.00084			0.0918406	2.84	1
Intensity_NM	EFNA4	E4carrier	Yes	0.00213			0.795623	0.07	1
Intensity_NM	EFNA4	Sex	M	0.01356			0.174701	1.84	1
Intensity_NM	EFNA4	YRI		-0.01739			0.147985	2.09	1
Intensity_NM	EFNA4	EFNA4		0.13794	1	0.732944	0.319398	0.99	1
Intensity_NM	EFNA4	LRTvs_no_gene_coef					0.320473	0.99	1	4933.18
Intensity_NM	EFNA3	Age		-0.00083			0.0935802	2.81	1
Intensity_NM	EFNA3	E4carrier	Yes	0.0021			0.798445	0.07	1
Intensity_NM	EFNA3	Sex	M	0.01353			0.175483	1.84	1
Intensity_NM	EFNA3	YRI		-0.01745			0.146342	2.11	1
Intensity_NM	EFNA3	EFNA3		0.00223	1	0.932923	0.735943	0.11	1
Intensity_NM	EFNA3	LRTvs_no_gene_coef					0.732172	0.12	1	4932.74
Intensity_NM	EFNA1	Age		-0.00083			0.0932845	2.82	1
Intensity_NM	EFNA1	E4carrier	Yes	0.00201			0.806985	0.06	1
Intensity_NM	EFNA1	Sex	M	0.01347			0.177168	1.82	1
Intensity_NM	EFNA1	YRI		-0.01744			0.14649	2.11	1
Intensity_NM	EFNA1	EFNA1		0.01578	1	0.613119	0.192347	1.7	1
Intensity_NM	EFNA1	LRTvs_no_gene_coef					0.191777	1.7	1	4933.53
Intensity_NM	SLC50A1	Age		-0.00084			0.0930901	2.82	1
Intensity_NM	SLC50A1	E4carrier	Yes	0.00204			0.804483	0.06	1
Intensity_NM	SLC50A1	Sex	M	0.01361			0.173667	1.85	1
Intensity_NM	SLC50A1	YRI		-0.01729			0.150854	2.06	1
Intensity_NM	SLC50A1	SLC50A1		-0.0101	1	0.45726	0.0925433	2.83	1
Intensity_NM	SLC50A1	LRTvs_no_gene_coef					0.0936589	2.81	1	4934.09
Intensity_NM	DPM3	Age		-0.00083			0.0932041	2.82	1
Intensity_NM	DPM3	E4carrier	Yes	0.00209			0.799715	0.06	1
Intensity_NM	DPM3	Sex	M	0.01355			0.175032	1.84	1
Intensity_NM	DPM3	YRI		-0.01741			0.147411	2.1	1
Intensity_NM	DPM3	DPM3		0.00048	1	0.985786	0.93284	0.01	1
Intensity_NM	DPM3	LRTvs_no_gene_coef					0.931129	0.01	1	4932.69
Intensity_NM	KRTCAP2	Age		-0.00083			0.0931838	2.82	1
Intensity_NM	KRTCAP2	E4carrier	Yes	0.00208			0.800958	0.06	1
Intensity_NM	KRTCAP2	Sex	M	0.01358			0.174192	1.85	1
Intensity_NM	KRTCAP2	YRI		-0.01739			0.14803	2.09	1
Intensity_NM	KRTCAP2	KRTCAP2		-0.00059	1	0.968838	0.861937	0.03	1
Intensity_NM	KRTCAP2	LRTvs_no_gene_coef					0.87376	0.03	1	4932.69
Intensity_NM	TRIM46	Age		-0.00084			0.0921961	2.84	1
Intensity_NM	TRIM46	E4carrier	Yes	0.00203			0.805281	0.06	1
Intensity_NM	TRIM46	Sex	M	0.01362			0.172799	1.86	1
Intensity_NM	TRIM46	YRI		-0.01742			0.147165	2.1	1
Intensity_NM	TRIM46	TRIM46		-0.01035	1	0.692041	0.2673	1.23	1
Intensity_NM	TRIM46	LRTvs_no_gene_coef					0.267529	1.23	1	4933.3
Intensity_NM	MUC1	Age		-0.00083			0.0924891	2.83	1
Intensity_NM	MUC1	E4carrier	Yes	0.00219			0.78924	0.07	1
Intensity_NM	MUC1	Sex	M	0.01345			0.176747	1.82	1
Intensity_NM	MUC1	YRI		-0.0174			0.146257	2.11	1
Intensity_NM	MUC1	MUC1		0.04341	1	0.58573	0.168483	1.9	1
Intensity_NM	MUC1	LRTvs_no_gene_coef					0.164869	1.93	1	4933.65
Intensity_NM	AC234582.1	Age		-0.00084			0.0919794	2.84	1
Intensity_NM	AC234582.1	E4carrier	Yes	0.00208			0.80031	0.06	1
Intensity_NM	AC234582.1	Sex	M	0.01349			0.177238	1.82	1
Intensity_NM	AC234582.1	YRI		-0.01743			0.147176	2.1	1
Intensity_NM	AC234582.1	AC234582.1		0.02048	1	0.451769	0.0898498	2.88	1
Intensity_NM	AC234582.1	LRTvs_no_gene_coef					0.0901979	2.87	1	4934.12
Intensity_NM	THBS3	Age		-0.00083			0.0932204	2.82	1
Intensity_NM	THBS3	E4carrier	Yes	0.0021			0.798497	0.07	1
Intensity_NM	THBS3	Sex	M	0.01358			0.173396	1.85	1
Intensity_NM	THBS3	YRI		-0.01738			0.14741	2.1	1
Intensity_NM	THBS3	THBS3		-0.00848	1	0.779007	0.387718	0.75	1
Intensity_NM	THBS3	LRTvs_no_gene_coef					0.383327	0.76	1	4933.06
Intensity_NM	MTX1	Age		-0.00083			0.0958298	2.77	1
Intensity_NM	MTX1	E4carrier	Yes	0.00213			0.795168	0.07	1
Intensity_NM	MTX1	Sex	M	0.01342			0.178464	1.81	1
Intensity_NM	MTX1	YRI		-0.0174			0.146762	2.11	1
Intensity_NM	MTX1	MTX1		-0.01086	1	0.413236	0.0703288	3.28	1
Intensity_NM	MTX1	LRTvs_no_gene_coef					0.0696608	3.29	1	4934.33
Intensity_NM	AC234582.2	Age		-0.00083			0.0927109	2.83	1
Intensity_NM	AC234582.2	E4carrier	Yes	0.00213			0.795609	0.07	1
Intensity_NM	AC234582.2	Sex	M	0.0135			0.176149	1.83	1
Intensity_NM	AC234582.2	YRI		-0.01743			0.146317	2.11	1
Intensity_NM	AC234582.2	AC234582.2		0.06437	1	0.63221	0.209972	1.57	1
Intensity_NM	AC234582.2	LRTvs_no_gene_coef					0.208091	1.58	1	4933.47
Intensity_NM	GBA	Age		-0.00081			0.104667	2.63	1
Intensity_NM	GBA	E4carrier	Yes	0.00264			0.749949	0.1	1
Intensity_NM	GBA	Sex	M	0.0131			0.19317	1.69	1
Intensity_NM	GBA	YRI		-0.01832			0.130318	2.29	1
Intensity_NM	GBA	GBA		-0.01195	0.698545	0.0025872	2.94199e-05	17.45	1
Intensity_NM	GBA	LRTvs_no_gene_coef					3.15839e-05	17.32	1	4941.34
Intensity_NM	FAM189B	Age		-0.00084			0.0921822	2.84	1
Intensity_NM	FAM189B	E4carrier	Yes	0.00209			0.80033	0.06	1
Intensity_NM	FAM189B	Sex	M	0.01363			0.173154	1.86	1
Intensity_NM	FAM189B	YRI		-0.01739			0.148582	2.09	1
Intensity_NM	FAM189B	FAM189B		-0.01031	1	0.295132	0.0337257	4.51	1
Intensity_NM	FAM189B	LRTvs_no_gene_coef					0.034163	4.49	1	4934.92
Intensity_NM	SCAMP3	Age		-0.00084			0.0911005	2.85	1
Intensity_NM	SCAMP3	E4carrier	Yes	0.00208			0.80096	0.06	1
Intensity_NM	SCAMP3	Sex	M	0.01363			0.17294	1.86	1
Intensity_NM	SCAMP3	YRI		-0.01732			0.149938	2.07	1
Intensity_NM	SCAMP3	SCAMP3		-0.00381	1	0.695358	0.271614	1.21	1
Intensity_NM	SCAMP3	LRTvs_no_gene_coef					0.274491	1.19	1	4933.28
Intensity_NM	CLK2	Age		-0.00084			0.091204	2.85	1
Intensity_NM	CLK2	E4carrier	Yes	0.00213			0.795658	0.07	1
Intensity_NM	CLK2	Sex	M	0.01355			0.174869	1.84	1
Intensity_NM	CLK2	YRI		-0.0175			0.145302	2.12	1
Intensity_NM	CLK2	CLK2		0.01306	1	0.528866	0.131259	2.28	1
Intensity_NM	CLK2	LRTvs_no_gene_coef					0.131339	2.28	1	4933.82
Intensity_NM	HCN3	Age		-0.00083			0.0932571	2.82	1
Intensity_NM	HCN3	E4carrier	Yes	0.00209			0.799732	0.06	1
Intensity_NM	HCN3	Sex	M	0.01355			0.174993	1.84	1
Intensity_NM	HCN3	YRI		-0.01741			0.147251	2.1	1
Intensity_NM	HCN3	HCN3		-0.00036	1	0.991129	0.960407	0	1
Intensity_NM	HCN3	LRTvs_no_gene_coef					0.957357	0	1	4932.68
Intensity_NM	PKLR	Age		-0.00083			0.0961189	2.77	1
Intensity_NM	PKLR	E4carrier	Yes	0.00206			0.802257	0.06	1
Intensity_NM	PKLR	Sex	M	0.01335			0.180428	1.79	1
Intensity_NM	PKLR	YRI		-0.0176			0.14195	2.16	1
Intensity_NM	PKLR	PKLR		0.0825	1	0.568067	0.1563	2.01	1
Intensity_NM	PKLR	LRTvs_no_gene_coef					0.15392	2.03	1	4933.7
Intensity_NM	FDPS	Age		-0.00087			0.0813664	3.04	1
Intensity_NM	FDPS	E4carrier	Yes	0.00225			0.784872	0.07	1
Intensity_NM	FDPS	Sex	M	0.01436			0.151029	2.06	1
Intensity_NM	FDPS	YRI		-0.01708			0.155448	2.02	1
Intensity_NM	FDPS	FDPS		-0.00532	1	0.180179	0.0132142	6.14	1
Intensity_NM	FDPS	LRTvs_no_gene_coef					0.0133144	6.13	1	4935.75
Intensity_NM	RUSC1.AS1	Age		-0.00083			0.0934206	2.81	1
Intensity_NM	RUSC1.AS1	E4carrier	Yes	0.00207			0.801101	0.06	1
Intensity_NM	RUSC1.AS1	Sex	M	0.01355			0.174513	1.84	1
Intensity_NM	RUSC1.AS1	YRI		-0.0174			0.14718	2.1	1
Intensity_NM	RUSC1.AS1	RUSC1.AS1		0.01508	1	0.872623	0.569801	0.32	1
Intensity_NM	RUSC1.AS1	LRTvs_no_gene_coef					0.564545	0.33	1	4932.85
Intensity_NM	RUSC1	Age		-0.00083			0.097179	2.75	1
Intensity_NM	RUSC1	E4carrier	Yes	0.00198			0.809974	0.06	1
Intensity_NM	RUSC1	Sex	M	0.01366			0.172649	1.86	1
Intensity_NM	RUSC1	YRI		-0.01721			0.153081	2.04	1
Intensity_NM	RUSC1	RUSC1		-0.00758	1	0.279528	0.0306032	4.68	1
Intensity_NM	RUSC1	LRTvs_no_gene_coef					0.0311041	4.65	1	4935.01
Intensity_NM	ASH1L	Age		-0.00083			0.0954939	2.78	1
Intensity_NM	ASH1L	E4carrier	Yes	0.0022			0.789711	0.07	1
Intensity_NM	ASH1L	Sex	M	0.01344			0.178581	1.81	1
Intensity_NM	ASH1L	YRI		-0.01775			0.139853	2.18	1
Intensity_NM	ASH1L	ASH1L		0.00683	1	0.473985	0.100278	2.7	1
Intensity_NM	ASH1L	LRTvs_no_gene_coef					0.10067	2.69	1	4934.03
Intensity_NM	ASH1L.AS1	Age		-0.00083			0.0941189	2.8	1
Intensity_NM	ASH1L.AS1	E4carrier	Yes	0.00215			0.793575	0.07	1
Intensity_NM	ASH1L.AS1	Sex	M	0.01346			0.177249	1.82	1
Intensity_NM	ASH1L.AS1	YRI		-0.01749			0.145065	2.12	1
Intensity_NM	ASH1L.AS1	ASH1L.AS1		-0.02014	1	0.695996	0.272372	1.2	1
Intensity_NM	ASH1L.AS1	LRTvs_no_gene_coef					0.269749	1.22	1	4933.29
Intensity_NM	AL353807.2	Age		-0.00083			0.0933617	2.82	1
Intensity_NM	AL353807.2	E4carrier	Yes	0.0021			0.798747	0.07	1
Intensity_NM	AL353807.2	Sex	M	0.01353			0.175534	1.84	1
Intensity_NM	AL353807.2	YRI		-0.01741			0.14728	2.1	1
Intensity_NM	AL353807.2	AL353807.2		-0.19095	1	0.845874	0.516617	0.42	1
Intensity_NM	AL353807.2	LRTvs_no_gene_coef					0.516703	0.42	1	4932.89
Intensity_NM	MSTO1	Age		-0.00084			0.0912953	2.85	1
Intensity_NM	MSTO1	E4carrier	Yes	0.00208			0.800834	0.06	1
Intensity_NM	MSTO1	Sex	M	0.01365			0.172281	1.86	1
Intensity_NM	MSTO1	YRI		-0.01739			0.148096	2.09	1
Intensity_NM	MSTO1	MSTO1		-0.0049	1	0.799953	0.428535	0.63	1
Intensity_NM	MSTO1	LRTvs_no_gene_coef					0.431426	0.62	1	4932.99
Intensity_NM	AL353807.5	Age		-0.00083			0.0930772	2.82	1
Intensity_NM	AL353807.5	E4carrier	Yes	0.0021			0.798373	0.07	1
Intensity_NM	AL353807.5	Sex	M	0.01355			0.174858	1.84	1
Intensity_NM	AL353807.5	YRI		-0.01746			0.146159	2.11	1
Intensity_NM	AL353807.5	AL353807.5		-0.05968	1	0.709559	0.288363	1.13	1
Intensity_NM	AL353807.5	LRTvs_no_gene_coef					0.288122	1.13	1	4933.25
Intensity_NM	YY1AP1	Age		-0.00083			0.0936957	2.81	1
Intensity_NM	YY1AP1	E4carrier	Yes	0.0021			0.798223	0.07	1
Intensity_NM	YY1AP1	Sex	M	0.01354			0.175433	1.84	1
Intensity_NM	YY1AP1	YRI		-0.0174			0.147614	2.1	1
Intensity_NM	YY1AP1	YY1AP1		-0.00148	1	0.943391	0.768379	0.09	1
Intensity_NM	YY1AP1	LRTvs_no_gene_coef					0.769954	0.09	1	4932.72
Intensity_NM	DAP3	Age		-0.00083			0.0922721	2.83	1
Intensity_NM	DAP3	E4carrier	Yes	0.00214			0.794018	0.07	1
Intensity_NM	DAP3	Sex	M	0.01372			0.168179	1.9	1
Intensity_NM	DAP3	YRI		-0.01731			0.148202	2.09	1
Intensity_NM	DAP3	DAP3		-0.0048	1	0.620102	0.199076	1.65	1
Intensity_NM	DAP3	LRTvs_no_gene_coef					0.194541	1.68	1	4933.52
Intensity_NM	GON4L	Age		-0.00084			0.0920921	2.84	1
Intensity_NM	GON4L	E4carrier	Yes	0.00207			0.801306	0.06	1
Intensity_NM	GON4L	Sex	M	0.01364			0.172284	1.86	1
Intensity_NM	GON4L	YRI		-0.01723			0.151749	2.05	1
Intensity_NM	GON4L	GON4L		-0.01621	1	0.312947	0.037996	4.31	1
Intensity_NM	GON4L	LRTvs_no_gene_coef					0.0381286	4.3	1	4934.83
Intensity_NM	SYT11	Age		-0.00083			0.0969671	2.75	1
Intensity_NM	SYT11	E4carrier	Yes	0.00208			0.800481	0.06	1
Intensity_NM	SYT11	Sex	M	0.01315			0.188493	1.73	1
Intensity_NM	SYT11	YRI		-0.01724			0.15156	2.06	1
Intensity_NM	SYT11	SYT11		0.00195	1	0.732148	0.3184	1	1
Intensity_NM	SYT11	LRTvs_no_gene_coef					0.318515	1	1	4933.18
Intensity_NM	RIT1	Age		-0.00083			0.0941291	2.8	1
Intensity_NM	RIT1	E4carrier	Yes	0.00212			0.796606	0.07	1
Intensity_NM	RIT1	Sex	M	0.0135			0.176801	1.82	1
Intensity_NM	RIT1	YRI		-0.01745			0.14666	2.11	1
Intensity_NM	RIT1	RIT1		-0.00923	1	0.611422	0.190634	1.71	1
Intensity_NM	RIT1	LRTvs_no_gene_coef					0.191735	1.7	1	4933.53
Intensity_NM	KHDC4	Age		-0.00083			0.0947202	2.79	1
Intensity_NM	KHDC4	E4carrier	Yes	0.0021			0.799066	0.06	1
Intensity_NM	KHDC4	Sex	M	0.01352			0.177024	1.82	1
Intensity_NM	KHDC4	YRI		-0.01745			0.147298	2.1	1
Intensity_NM	KHDC4	KHDC4		0.00815	1	0.760387	0.35874	0.84	1
Intensity_NM	KHDC4	LRTvs_no_gene_coef					0.365197	0.82	1	4933.09
Intensity_NM	ARHGEF2	Age		-0.00083			0.0928813	2.82	1
Intensity_NM	ARHGEF2	E4carrier	Yes	0.00211			0.797213	0.07	1
Intensity_NM	ARHGEF2	Sex	M	0.01352			0.176032	1.83	1
Intensity_NM	ARHGEF2	YRI		-0.01741			0.147252	2.1	1
Intensity_NM	ARHGEF2	ARHGEF2		0.00296	1	0.932336	0.733096	0.12	1
Intensity_NM	ARHGEF2	LRTvs_no_gene_coef					0.731382	0.12	1	4932.74
Intensity_NM	AL355388.2	Age		-0.00083			0.0933655	2.82	1
Intensity_NM	AL355388.2	E4carrier	Yes	0.00209			0.799164	0.06	1
Intensity_NM	AL355388.2	Sex	M	0.01356			0.174805	1.84	1
Intensity_NM	AL355388.2	YRI		-0.0174			0.14751	2.1	1
Intensity_NM	AL355388.2	AL355388.2		-0.09344	1	0.835606	0.495585	0.46	1
Intensity_NM	AL355388.2	LRTvs_no_gene_coef					0.495713	0.46	1	4932.91
Intensity_NM	SSR2	Age		-0.00083			0.0954825	2.78	1
Intensity_NM	SSR2	E4carrier	Yes	0.00206			0.801722	0.06	1
Intensity_NM	SSR2	Sex	M	0.01332			0.182061	1.78	1
Intensity_NM	SSR2	YRI		-0.01757			0.143161	2.14	1
Intensity_NM	SSR2	SSR2		0.00556	1	0.613541	0.192569	1.7	1
Intensity_NM	SSR2	LRTvs_no_gene_coef					0.191095	1.71	1	4933.54
Intensity_NM	UBQLN4	Age		-0.00084			0.0920579	2.84	1
Intensity_NM	UBQLN4	E4carrier	Yes	0.00208			0.800661	0.06	1
Intensity_NM	UBQLN4	Sex	M	0.01353			0.176005	1.83	1
Intensity_NM	UBQLN4	YRI		-0.01737			0.148526	2.09	1
Intensity_NM	UBQLN4	UBQLN4		-0.00352	1	0.83089	0.482073	0.49	1
Intensity_NM	UBQLN4	LRTvs_no_gene_coef					0.485908	0.49	1	4932.92
Intensity_NM	LAMTOR2	Age		-0.00084			0.0923682	2.83	1
Intensity_NM	LAMTOR2	E4carrier	Yes	0.00211			0.797184	0.07	1
Intensity_NM	LAMTOR2	Sex	M	0.01362			0.172421	1.86	1
Intensity_NM	LAMTOR2	YRI		-0.0174			0.147208	2.1	1
Intensity_NM	LAMTOR2	LAMTOR2		-0.00261	1	0.835226	0.493821	0.47	1
Intensity_NM	LAMTOR2	LRTvs_no_gene_coef					0.490604	0.48	1	4932.92
Intensity_NM	RAB25	Age		-0.00083			0.0935169	2.81	1
Intensity_NM	RAB25	E4carrier	Yes	0.00208			0.80059	0.06	1
Intensity_NM	RAB25	Sex	M	0.01356			0.174643	1.84	1
Intensity_NM	RAB25	YRI		-0.01743			0.146838	2.1	1
Intensity_NM	RAB25	RAB25		0.10519	1	0.790978	0.413019	0.67	1
Intensity_NM	RAB25	LRTvs_no_gene_coef					0.412589	0.67	1	4933.02
Intensity_NM	MEX3A	Age		-0.00083			0.0932562	2.82	1
Intensity_NM	MEX3A	E4carrier	Yes	0.00209			0.799305	0.06	1
Intensity_NM	MEX3A	Sex	M	0.01355			0.175102	1.84	1
Intensity_NM	MEX3A	YRI		-0.01742			0.147108	2.1	1
Intensity_NM	MEX3A	MEX3A		0.00173	1	0.983027	0.919195	0.01	1
Intensity_NM	MEX3A	LRTvs_no_gene_coef					0.918326	0.01	1	4932.69
Intensity_NM	LMNA	Age		-0.00084			0.0937616	2.81	1
Intensity_NM	LMNA	E4carrier	Yes	0.00199			0.809254	0.06	1
Intensity_NM	LMNA	Sex	M	0.0137			0.171548	1.87	1
Intensity_NM	LMNA	YRI		-0.01737			0.149711	2.08	1
Intensity_NM	LMNA	LMNA		-0.0086	1	0.409757	0.0689852	3.31	1
Intensity_NM	LMNA	LRTvs_no_gene_coef					0.0705659	3.27	1	4934.32
Intensity_NM	SEMA4A	Age		-0.00083			0.0932173	2.82	1
Intensity_NM	SEMA4A	E4carrier	Yes	0.00209			0.79936	0.06	1
Intensity_NM	SEMA4A	Sex	M	0.01355			0.174936	1.84	1
Intensity_NM	SEMA4A	YRI		-0.01741			0.147444	2.1	1
Intensity_NM	SEMA4A	SEMA4A		-0.00056	1	0.986728	0.9376	0.01	1
Intensity_NM	SEMA4A	LRTvs_no_gene_coef					0.934986	0.01	1	4932.68
Intensity_NM	SLC25A44	Age		-0.00084			0.0905992	2.86	1
Intensity_NM	SLC25A44	E4carrier	Yes	0.00209			0.799136	0.06	1
Intensity_NM	SLC25A44	Sex	M	0.01364			0.172286	1.86	1
Intensity_NM	SLC25A44	YRI		-0.01735			0.148867	2.08	1
Intensity_NM	SLC25A44	SLC25A44		-0.00893	1	0.358016	0.0506475	3.82	1
Intensity_NM	SLC25A44	LRTvs_no_gene_coef					0.0507135	3.82	1	4934.59
Intensity_NM	PMF1	Age		-0.00084			0.0916336	2.85	1
Intensity_NM	PMF1	E4carrier	Yes	0.00206			0.802372	0.06	1
Intensity_NM	PMF1	Sex	M	0.01368			0.17118	1.87	1
Intensity_NM	PMF1	YRI		-0.01735			0.14906	2.08	1
Intensity_NM	PMF1	PMF1		-0.01381	1	0.473985	0.100292	2.7	1
Intensity_NM	PMF1	LRTvs_no_gene_coef					0.100693	2.69	1	4934.03
Intensity_NM	BGLAP	Age		-0.00084			0.0917746	2.84	1
Intensity_NM	BGLAP	E4carrier	Yes	0.0022			0.789273	0.07	1
Intensity_NM	BGLAP	Sex	M	0.01353			0.175844	1.83	1
Intensity_NM	BGLAP	YRI		-0.01755			0.14412	2.13	1
Intensity_NM	BGLAP	BGLAP		0.03164	1	0.151885	0.00974228	6.68	1
Intensity_NM	BGLAP	LRTvs_no_gene_coef					0.00980372	6.67	1	4936.02
Intensity_NM	PAQR6	Age		-0.00082			0.0952861	2.78	1
Intensity_NM	PAQR6	E4carrier	Yes	0.00199			0.807432	0.06	1
Intensity_NM	PAQR6	Sex	M	0.01322			0.183021	1.77	1
Intensity_NM	PAQR6	YRI		-0.01752			0.142083	2.16	1
Intensity_NM	PAQR6	PAQR6		0.01201	0.337491	0.00148022	1.42137e-05	18.84	1
Intensity_NM	PAQR6	LRTvs_no_gene_coef					1.41345e-05	18.85	1	4942.11
Intensity_NM	SMG5	Age		-0.00084			0.0895788	2.88	1
Intensity_NM	SMG5	E4carrier	Yes	0.00197			0.81049	0.06	1
Intensity_NM	SMG5	Sex	M	0.01363			0.17196	1.87	1
Intensity_NM	SMG5	YRI		-0.01749			0.144942	2.12	1
Intensity_NM	SMG5	SMG5		-0.00617	1	0.506608	0.117979	2.44	1
Intensity_NM	SMG5	LRTvs_no_gene_coef					0.11705	2.46	1	4933.91
Intensity_NM	TMEM79	Age		-0.00083			0.093242	2.82	1
Intensity_NM	TMEM79	E4carrier	Yes	0.00209			0.799487	0.06	1
Intensity_NM	TMEM79	Sex	M	0.01355			0.175053	1.84	1
Intensity_NM	TMEM79	YRI		-0.01741			0.147356	2.1	1
Intensity_NM	TMEM79	TMEM79		-0.00086	1	0.989969	0.952778	0	1
Intensity_NM	TMEM79	LRTvs_no_gene_coef					0.957169	0	1	4932.68
Intensity_NM	GLMP	Age		-0.00084			0.0909435	2.86	1
Intensity_NM	GLMP	E4carrier	Yes	0.0021			0.798228	0.07	1
Intensity_NM	GLMP	Sex	M	0.0137			0.170086	1.88	1
Intensity_NM	GLMP	YRI		-0.01726			0.150613	2.07	1
Intensity_NM	GLMP	GLMP		-0.00942	1	0.393013	0.0631064	3.45	1
Intensity_NM	GLMP	LRTvs_no_gene_coef					0.0630035	3.46	1	4934.41
Intensity_NM	CCT3	Age		-0.00084			0.092528	2.83	1
Intensity_NM	CCT3	E4carrier	Yes	0.0021			0.798314	0.07	1
Intensity_NM	CCT3	Sex	M	0.01361			0.173093	1.86	1
Intensity_NM	CCT3	YRI		-0.01743			0.146776	2.11	1
Intensity_NM	CCT3	CCT3		-0.0012	1	0.909957	0.660329	0.19	1
Intensity_NM	CCT3	LRTvs_no_gene_coef					0.659114	0.19	1	4932.78
Intensity_NM	TSACC	Age		-0.00083			0.0931096	2.82	1
Intensity_NM	TSACC	E4carrier	Yes	0.00207			0.801432	0.06	1
Intensity_NM	TSACC	Sex	M	0.01356			0.174543	1.84	1
Intensity_NM	TSACC	YRI		-0.01739			0.147695	2.1	1
Intensity_NM	TSACC	TSACC		-0.0215	1	0.843089	0.50998	0.43	1
Intensity_NM	TSACC	LRTvs_no_gene_coef					0.508164	0.44	1	4932.9
Intensity_NM	C1orf61	Age		-0.00087			0.0870688	2.93	1
Intensity_NM	C1orf61	E4carrier	Yes	0.00304			0.717287	0.13	1
Intensity_NM	C1orf61	Sex	M	0.01272			0.211187	1.56	1
Intensity_NM	C1orf61	YRI		-0.01841			0.132619	2.26	1
Intensity_NM	C1orf61	C1orf61		0.00994	6.217e-05	9.41969e-07	2.61834e-09	35.45	1
Intensity_NM	C1orf61	LRTvs_no_gene_coef					3.24565e-09	35.03	1	4950.2
Intensity_NM	MEF2D	Age		-0.00083			0.0932444	2.82	1
Intensity_NM	MEF2D	E4carrier	Yes	0.00194			0.813077	0.06	1
Intensity_NM	MEF2D	Sex	M	0.01379			0.166551	1.91	1
Intensity_NM	MEF2D	YRI		-0.01703			0.155559	2.02	1
Intensity_NM	MEF2D	MEF2D		-0.01702	1	0.0196821	0.000446794	12.33	1
Intensity_NM	MEF2D	LRTvs_no_gene_coef					0.000446332	12.33	1	4938.85
Intensity_NM	AL365181.1	Age		-0.00083			0.0934208	2.81	1
Intensity_NM	AL365181.1	E4carrier	Yes	0.0021			0.798426	0.07	1
Intensity_NM	AL365181.1	Sex	M	0.01354			0.175032	1.84	1
Intensity_NM	AL365181.1	YRI		-0.01741			0.147064	2.1	1
Intensity_NM	AL365181.1	AL365181.1		0.08299	1	0.814534	0.453922	0.56	1
Intensity_NM	AL365181.1	LRTvs_no_gene_coef					0.450982	0.57	1	4932.97
Intensity_NM	NAXE	Age		-0.00083			0.0972356	2.75	1
Intensity_NM	NAXE	E4carrier	Yes	0.00197			0.810857	0.06	1
Intensity_NM	NAXE	Sex	M	0.01355			0.175969	1.83	1
Intensity_NM	NAXE	YRI		-0.01746			0.147166	2.1	1
Intensity_NM	NAXE	NAXE		-0.0042	1	0.652695	0.228818	1.45	1
Intensity_NM	NAXE	LRTvs_no_gene_coef					0.232626	1.42	1	4933.39
Intensity_NM	GPATCH4	Age		-0.00084			0.0909039	2.86	1
Intensity_NM	GPATCH4	E4carrier	Yes	0.00213			0.79552	0.07	1
Intensity_NM	GPATCH4	Sex	M	0.01327			0.183586	1.77	1
Intensity_NM	GPATCH4	YRI		-0.01754			0.14377	2.14	1
Intensity_NM	GPATCH4	GPATCH4		0.01535	1	0.178848	0.0129933	6.17	1
Intensity_NM	GPATCH4	LRTvs_no_gene_coef					0.0129868	6.17	1	4935.77
Intensity_NM	AL365181.4	Age		-0.00083			0.0930836	2.82	1
Intensity_NM	AL365181.4	E4carrier	Yes	0.00206			0.801881	0.06	1
Intensity_NM	AL365181.4	Sex	M	0.01356			0.174481	1.84	1
Intensity_NM	AL365181.4	YRI		-0.01738			0.14799	2.09	1
Intensity_NM	AL365181.4	AL365181.4		0.01249	1	0.886571	0.59559	0.28	1
Intensity_NM	AL365181.4	LRTvs_no_gene_coef					0.59386	0.28	1	4932.82
Intensity_NM	HAPLN2	Age		-0.00083			0.0951266	2.79	1
Intensity_NM	HAPLN2	E4carrier	Yes	0.00203			0.804867	0.06	1
Intensity_NM	HAPLN2	Sex	M	0.01339			0.180553	1.79	1
Intensity_NM	HAPLN2	YRI		-0.0175			0.145468	2.12	1
Intensity_NM	HAPLN2	HAPLN2		0.00727	1	0.624954	0.202852	1.62	1
Intensity_NM	HAPLN2	LRTvs_no_gene_coef					0.203824	1.61	1	4933.49
Intensity_NM	AL365181.2	Age		-0.00083			0.0933531	2.82	1
Intensity_NM	AL365181.2	E4carrier	Yes	0.00209			0.799327	0.06	1
Intensity_NM	AL365181.2	Sex	M	0.01354			0.1753	1.84	1
Intensity_NM	AL365181.2	YRI		-0.01741			0.14742	2.1	1
Intensity_NM	AL365181.2	AL365181.2		-0.01604	1	0.935099	0.74366	0.11	1
Intensity_NM	AL365181.2	LRTvs_no_gene_coef					0.74553	0.11	1	4932.73
Intensity_NM	BCAN	Age		-0.00085			0.0878689	2.91	1
Intensity_NM	BCAN	E4carrier	Yes	0.00245			0.765734	0.09	1
Intensity_NM	BCAN	Sex	M	0.01328			0.182686	1.78	1
Intensity_NM	BCAN	YRI		-0.01755			0.142926	2.15	1
Intensity_NM	BCAN	BCAN		0.00983	1	0.11929	0.00652118	7.4	1
Intensity_NM	BCAN	LRTvs_no_gene_coef					0.00644689	7.42	1	4936.39
Intensity_NM	AL365181.3	Age		-0.00083			0.0933872	2.81	1
Intensity_NM	AL365181.3	E4carrier	Yes	0.0021			0.798608	0.07	1
Intensity_NM	AL365181.3	Sex	M	0.01352			0.175999	1.83	1
Intensity_NM	AL365181.3	YRI		-0.01742			0.147267	2.1	1
Intensity_NM	AL365181.3	AL365181.3		-0.01252	1	0.922085	0.699235	0.15	1
Intensity_NM	AL365181.3	LRTvs_no_gene_coef					0.700624	0.15	1	4932.76
Intensity_NM	NES	Age		-0.00083			0.0919675	2.84	1
Intensity_NM	NES	E4carrier	Yes	0.00232			0.776756	0.08	1
Intensity_NM	NES	Sex	M	0.01328			0.181258	1.79	1
Intensity_NM	NES	YRI		-0.01769			0.138432	2.2	1
Intensity_NM	NES	NES		0.02023	1	0.303826	0.0357408	4.41	1
Intensity_NM	NES	LRTvs_no_gene_coef					0.034545	4.47	1	4934.92
Intensity_NM	CRABP2	Age		-0.00084			0.0929096	2.82	1
Intensity_NM	CRABP2	E4carrier	Yes	0.00214			0.795107	0.07	1
Intensity_NM	CRABP2	Sex	M	0.01345			0.178183	1.81	1
Intensity_NM	CRABP2	YRI		-0.0175			0.145442	2.12	1
Intensity_NM	CRABP2	CRABP2		0.03732	1	0.531314	0.132169	2.27	1
Intensity_NM	CRABP2	LRTvs_no_gene_coef					0.13247	2.26	1	4933.81
Intensity_NM	ISG20L2	Age		-0.00083			0.0931795	2.82	1
Intensity_NM	ISG20L2	E4carrier	Yes	0.00208			0.800332	0.06	1
Intensity_NM	ISG20L2	Sex	M	0.01355			0.175074	1.84	1
Intensity_NM	ISG20L2	YRI		-0.01741			0.147394	2.1	1
Intensity_NM	ISG20L2	ISG20L2		0.00297	1	0.944413	0.771584	0.08	1
Intensity_NM	ISG20L2	LRTvs_no_gene_coef					0.774251	0.08	1	4932.72
Intensity_NM	RRNAD1	Age		-0.00083			0.0932033	2.82	1
Intensity_NM	RRNAD1	E4carrier	Yes	0.00209			0.799448	0.06	1
Intensity_NM	RRNAD1	Sex	M	0.01355			0.174996	1.84	1
Intensity_NM	RRNAD1	YRI		-0.01741			0.1473	2.1	1
Intensity_NM	RRNAD1	RRNAD1		-7e-05	1	0.998361	0.993465	0	1
Intensity_NM	RRNAD1	LRTvs_no_gene_coef					0.994806	0	1	4932.68
Intensity_NM	MRPL24	Age		-0.00084			0.0921831	2.84	1
Intensity_NM	MRPL24	E4carrier	Yes	0.00212			0.796375	0.07	1
Intensity_NM	MRPL24	Sex	M	0.01371			0.170136	1.88	1
Intensity_NM	MRPL24	YRI		-0.01729			0.150281	2.07	1
Intensity_NM	MRPL24	MRPL24		-0.0041	1	0.751091	0.344893	0.89	1
Intensity_NM	MRPL24	LRTvs_no_gene_coef					0.346004	0.89	1	4933.13
Intensity_NM	HDGF	Age		-0.00083			0.0942331	2.8	1
Intensity_NM	HDGF	E4carrier	Yes	0.00212			0.79698	0.07	1
Intensity_NM	HDGF	Sex	M	0.01347			0.178492	1.81	1
Intensity_NM	HDGF	YRI		-0.0175			0.146155	2.11	1
Intensity_NM	HDGF	HDGF		0.00719	1	0.642306	0.218412	1.51	1
Intensity_NM	HDGF	LRTvs_no_gene_coef					0.222274	1.49	1	4933.43
Intensity_NM	PRCC	Age		-0.00083			0.0932368	2.82	1
Intensity_NM	PRCC	E4carrier	Yes	0.00211			0.797599	0.07	1
Intensity_NM	PRCC	Sex	M	0.01356			0.174585	1.84	1
Intensity_NM	PRCC	YRI		-0.01742			0.147141	2.1	1
Intensity_NM	PRCC	PRCC		-0.00286	1	0.898354	0.624176	0.24	1
Intensity_NM	PRCC	LRTvs_no_gene_coef					0.623098	0.24	1	4932.8
Intensity_NM	SH2D2A	Age		-0.00083			0.0932138	2.82	1
Intensity_NM	SH2D2A	E4carrier	Yes	0.00209			0.799446	0.06	1
Intensity_NM	SH2D2A	Sex	M	0.01355			0.174976	1.84	1
Intensity_NM	SH2D2A	YRI		-0.01741			0.147288	2.1	1
Intensity_NM	SH2D2A	SH2D2A		-0.00741	1	0.98924	0.949187	0	1
Intensity_NM	SH2D2A	LRTvs_no_gene_coef					0.94936	0	1	4932.68
Intensity_NM	NTRK1	Age		-0.00083			0.093193	2.82	1
Intensity_NM	NTRK1	E4carrier	Yes	0.00209			0.799322	0.06	1
Intensity_NM	NTRK1	Sex	M	0.01355			0.175126	1.84	1
Intensity_NM	NTRK1	YRI		-0.01741			0.147296	2.1	1
Intensity_NM	NTRK1	NTRK1		-0.00474	1	0.984037	0.924087	0.01	1
Intensity_NM	NTRK1	LRTvs_no_gene_coef					0.926186	0.01	1	4932.69
Intensity_NM	INSRR	Age		-0.00083			0.0944619	2.8	1
Intensity_NM	INSRR	E4carrier	Yes	0.00204			0.804272	0.06	1
Intensity_NM	INSRR	Sex	M	0.01353			0.175668	1.83	1
Intensity_NM	INSRR	YRI		-0.01749			0.145622	2.12	1
Intensity_NM	INSRR	INSRR		-0.35855	1	0.731231	0.316313	1	1
Intensity_NM	INSRR	LRTvs_no_gene_coef					0.317042	1	1	4933.18
Intensity_NM	PEAR1	Age		-0.00083			0.0946233	2.79	1
Intensity_NM	PEAR1	E4carrier	Yes	0.00203			0.804986	0.06	1
Intensity_NM	PEAR1	Sex	M	0.01353			0.176204	1.83	1
Intensity_NM	PEAR1	YRI		-0.01739			0.148317	2.09	1
Intensity_NM	PEAR1	PEAR1		0.02732	1	0.625991	0.203774	1.62	1
Intensity_NM	PEAR1	LRTvs_no_gene_coef					0.205447	1.6	1	4933.48
Intensity_NM	LRRC71	Age		-0.00083			0.0930981	2.82	1
Intensity_NM	LRRC71	E4carrier	Yes	0.00206			0.802478	0.06	1
Intensity_NM	LRRC71	Sex	M	0.01353			0.175365	1.84	1
Intensity_NM	LRRC71	YRI		-0.01741			0.147275	2.1	1
Intensity_NM	LRRC71	LRRC71		-0.09173	1	0.727395	0.311312	1.03	1
Intensity_NM	LRRC71	LRTvs_no_gene_coef					0.310805	1.03	1	4933.2
Intensity_NM	ARHGEF11	Age		-0.00083			0.0935903	2.81	1
Intensity_NM	ARHGEF11	E4carrier	Yes	0.00209			0.799204	0.06	1
Intensity_NM	ARHGEF11	Sex	M	0.01354			0.175304	1.84	1
Intensity_NM	ARHGEF11	YRI		-0.01741			0.1473	2.1	1
Intensity_NM	ARHGEF11	ARHGEF11		-0.00084	1	0.97048	0.871609	0.03	1
Intensity_NM	ARHGEF11	LRTvs_no_gene_coef					0.863818	0.03	1	4932.7
Intensity_NM	ETV3	Age		-0.00083			0.0931553	2.82	1
Intensity_NM	ETV3	E4carrier	Yes	0.0021			0.798222	0.07	1
Intensity_NM	ETV3	Sex	M	0.01354			0.175458	1.84	1
Intensity_NM	ETV3	YRI		-0.01738			0.148048	2.09	1
Intensity_NM	ETV3	ETV3		-0.00727	1	0.849061	0.520615	0.41	1
Intensity_NM	ETV3	LRTvs_no_gene_coef					0.521362	0.41	1	4932.89
Intensity_NM	FCRL2	Age		-0.00083			0.0936825	2.81	1
Intensity_NM	FCRL2	E4carrier	Yes	0.00214			0.79501	0.07	1
Intensity_NM	FCRL2	Sex	M	0.01346			0.177912	1.81	1
Intensity_NM	FCRL2	YRI		-0.0174			0.147757	2.1	1
Intensity_NM	FCRL2	FCRL2		-0.13011	1	0.494785	0.111235	2.54	1
Intensity_NM	FCRL2	LRTvs_no_gene_coef					0.111451	2.53	1	4933.95
Intensity_NM	KIRREL1	Age		-0.00083			0.0933584	2.82	1
Intensity_NM	KIRREL1	E4carrier	Yes	0.00207			0.801229	0.06	1
Intensity_NM	KIRREL1	Sex	M	0.01357			0.17456	1.84	1
Intensity_NM	KIRREL1	YRI		-0.01743			0.14688	2.1	1
Intensity_NM	KIRREL1	KIRREL1		0.01809	1	0.921391	0.69454	0.15	1
Intensity_NM	KIRREL1	LRTvs_no_gene_coef					0.696091	0.15	1	4932.76
Intensity_NM	CD1D	Age		-0.00084			0.092387	2.83	1
Intensity_NM	CD1D	E4carrier	Yes	0.00192			0.816271	0.05	1
Intensity_NM	CD1D	Sex	M	0.01369			0.172294	1.86	1
Intensity_NM	CD1D	YRI		-0.01743			0.148402	2.09	1
Intensity_NM	CD1D	CD1D		-0.06036	1	0.70772	0.285295	1.14	1
Intensity_NM	CD1D	LRTvs_no_gene_coef					0.293749	1.1	1	4933.23
Intensity_NM	AL138899.1	Age		-0.00083			0.0937305	2.81	1
Intensity_NM	AL138899.1	E4carrier	Yes	0.00211			0.797253	0.07	1
Intensity_NM	AL138899.1	Sex	M	0.01352			0.175493	1.84	1
Intensity_NM	AL138899.1	YRI		-0.0174			0.147381	2.1	1
Intensity_NM	AL138899.1	AL138899.1		0.01942	1	0.962004	0.833207	0.04	1
Intensity_NM	AL138899.1	LRTvs_no_gene_coef					0.81854	0.05	1	4932.71
Intensity_NM	CD1E	Age		-0.00084			0.0919328	2.84	1
Intensity_NM	CD1E	E4carrier	Yes	0.00205			0.802801	0.06	1
Intensity_NM	CD1E	Sex	M	0.01356			0.174394	1.84	1
Intensity_NM	CD1E	YRI		-0.01738			0.147968	2.09	1
Intensity_NM	CD1E	CD1E		-0.04181	1	0.912782	0.669569	0.18	1
Intensity_NM	CD1E	LRTvs_no_gene_coef					0.666774	0.19	1	4932.77
Intensity_NM	OR6N1	Age		-0.00083			0.0932465	2.82	1
Intensity_NM	OR6N1	E4carrier	Yes	0.00208			0.800587	0.06	1
Intensity_NM	OR6N1	Sex	M	0.01354			0.175237	1.84	1
Intensity_NM	OR6N1	YRI		-0.01741			0.147425	2.1	1
Intensity_NM	OR6N1	OR6N1		-0.08616	1	0.935258	0.744102	0.11	1
Intensity_NM	OR6N1	LRTvs_no_gene_coef					0.744752	0.11	1	4932.73
Intensity_NM	MNDA	Age		-0.00083			0.0942682	2.8	1
Intensity_NM	MNDA	E4carrier	Yes	0.00209			0.799885	0.06	1
Intensity_NM	MNDA	Sex	M	0.01354			0.176017	1.83	1
Intensity_NM	MNDA	YRI		-0.01736			0.149285	2.08	1
Intensity_NM	MNDA	MNDA		-0.02391	1	0.659324	0.235958	1.4	1
Intensity_NM	MNDA	LRTvs_no_gene_coef					0.238973	1.39	1	4933.37
Intensity_NM	PYHIN1	Age		-0.00084			0.0929232	2.82	1
Intensity_NM	PYHIN1	E4carrier	Yes	0.00214			0.7946	0.07	1
Intensity_NM	PYHIN1	Sex	M	0.0136			0.17358	1.85	1
Intensity_NM	PYHIN1	YRI		-0.01742			0.147382	2.1	1
Intensity_NM	PYHIN1	PYHIN1		-0.11271	1	0.537573	0.136734	2.21	1
Intensity_NM	PYHIN1	LRTvs_no_gene_coef					0.137731	2.2	1	4933.78
Intensity_NM	IFI16	Age		-0.00083			0.0936037	2.81	1
Intensity_NM	IFI16	E4carrier	Yes	0.00203			0.8059	0.06	1
Intensity_NM	IFI16	Sex	M	0.01343			0.179523	1.8	1
Intensity_NM	IFI16	YRI		-0.01739			0.148495	2.09	1
Intensity_NM	IFI16	IFI16		0.01356	1	0.678018	0.253772	1.3	1
Intensity_NM	IFI16	LRTvs_no_gene_coef					0.256903	1.29	1	4933.32
Intensity_NM	AIM2	Age		-0.00083			0.0932013	2.82	1
Intensity_NM	AIM2	E4carrier	Yes	0.00209			0.799594	0.06	1
Intensity_NM	AIM2	Sex	M	0.01355			0.174961	1.84	1
Intensity_NM	AIM2	YRI		-0.01741			0.147311	2.1	1
Intensity_NM	AIM2	AIM2		-0.00338	1	0.979123	0.902618	0.01	1
Intensity_NM	AIM2	LRTvs_no_gene_coef					0.902517	0.02	1	4932.69
Intensity_NM	CADM3	Age		-0.00083			0.095629	2.78	1
Intensity_NM	CADM3	E4carrier	Yes	0.00273			0.739543	0.11	1
Intensity_NM	CADM3	Sex	M	0.01307			0.190196	1.72	1
Intensity_NM	CADM3	YRI		-0.01772			0.139927	2.18	1
Intensity_NM	CADM3	CADM3		-0.00877	0.913746	0.00315085	3.84832e-05	16.94	1
Intensity_NM	CADM3	LRTvs_no_gene_coef					3.96349e-05	16.89	1	4941.13
Intensity_NM	CADM3.AS1	Age		-0.00084			0.092556	2.83	1
Intensity_NM	CADM3.AS1	E4carrier	Yes	0.00206			0.802156	0.06	1
Intensity_NM	CADM3.AS1	Sex	M	0.01364			0.172245	1.86	1
Intensity_NM	CADM3.AS1	YRI		-0.0174			0.147663	2.1	1
Intensity_NM	CADM3.AS1	CADM3.AS1		0.07924	1	0.620102	0.198903	1.65	1
Intensity_NM	CADM3.AS1	LRTvs_no_gene_coef					0.199002	1.65	1	4933.51
Intensity_NM	ACKR1	Age		-0.00084			0.0917802	2.84	1
Intensity_NM	ACKR1	E4carrier	Yes	0.00204			0.803824	0.06	1
Intensity_NM	ACKR1	Sex	M	0.01361			0.17214	1.86	1
Intensity_NM	ACKR1	YRI		-0.01722			0.150929	2.06	1
Intensity_NM	ACKR1	ACKR1		0.01027	1	0.716866	0.297319	1.09	1
Intensity_NM	ACKR1	LRTvs_no_gene_coef					0.29228	1.11	1	4933.24
Intensity_NM	FCER1A	Age		-0.00084			0.0914298	2.85	1
Intensity_NM	FCER1A	E4carrier	Yes	0.0021			0.798467	0.07	1
Intensity_NM	FCER1A	Sex	M	0.01361			0.173089	1.86	1
Intensity_NM	FCER1A	YRI		-0.01737			0.148148	2.09	1
Intensity_NM	FCER1A	FCER1A		-0.06432	1	0.789052	0.407298	0.69	1
Intensity_NM	FCER1A	LRTvs_no_gene_coef					0.406449	0.69	1	4933.03
Intensity_NM	DUSP23	Age		-0.00083			0.0942585	2.8	1
Intensity_NM	DUSP23	E4carrier	Yes	0.00208			0.800657	0.06	1
Intensity_NM	DUSP23	Sex	M	0.01356			0.174955	1.84	1
Intensity_NM	DUSP23	YRI		-0.01738			0.148174	2.09	1
Intensity_NM	DUSP23	DUSP23		-0.00318	1	0.922835	0.703949	0.14	1
Intensity_NM	DUSP23	LRTvs_no_gene_coef					0.709021	0.14	1	4932.75
Intensity_NM	FCRL6	Age		-0.00083			0.0933344	2.82	1
Intensity_NM	FCRL6	E4carrier	Yes	0.00209			0.799871	0.06	1
Intensity_NM	FCRL6	Sex	M	0.01352			0.175855	1.83	1
Intensity_NM	FCRL6	YRI		-0.01745			0.146432	2.11	1
Intensity_NM	FCRL6	FCRL6		0.15842	1	0.904935	0.642876	0.22	1
Intensity_NM	FCRL6	LRTvs_no_gene_coef					0.641551	0.22	1	4932.79
Intensity_NM	SLAMF8	Age		-0.00083			0.0931154	2.82	1
Intensity_NM	SLAMF8	E4carrier	Yes	0.00208			0.800483	0.06	1
Intensity_NM	SLAMF8	Sex	M	0.01354			0.175226	1.84	1
Intensity_NM	SLAMF8	YRI		-0.01741			0.147433	2.1	1
Intensity_NM	SLAMF8	SLAMF8		0.01075	1	0.921391	0.695784	0.15	1
Intensity_NM	SLAMF8	LRTvs_no_gene_coef					0.696078	0.15	1	4932.76
Intensity_NM	AL590560.2	Age		-0.00083			0.0929961	2.82	1
Intensity_NM	AL590560.2	E4carrier	Yes	0.00212			0.796978	0.07	1
Intensity_NM	AL590560.2	Sex	M	0.01354			0.175303	1.84	1
Intensity_NM	AL590560.2	YRI		-0.01742			0.147109	2.1	1
Intensity_NM	AL590560.2	AL590560.2		0.00768	1	0.9215	0.69626	0.15	1
Intensity_NM	AL590560.2	LRTvs_no_gene_coef					0.698339	0.15	1	4932.76
Intensity_NM	VSIG8	Age		-0.00083			0.0932194	2.82	1
Intensity_NM	VSIG8	E4carrier	Yes	0.00209			0.799537	0.06	1
Intensity_NM	VSIG8	Sex	M	0.01355			0.175035	1.84	1
Intensity_NM	VSIG8	YRI		-0.01741			0.147246	2.1	1
Intensity_NM	VSIG8	VSIG8		0.00117	1	0.995737	0.981992	0	1
Intensity_NM	VSIG8	LRTvs_no_gene_coef					0.980299	0	1	4932.68
Intensity_NM	AL590560.3	Age		-0.00084			0.0923608	2.83	1
Intensity_NM	AL590560.3	E4carrier	Yes	0.0021			0.798509	0.07	1
Intensity_NM	AL590560.3	Sex	M	0.01361			0.173587	1.85	1
Intensity_NM	AL590560.3	YRI		-0.01756			0.144357	2.13	1
Intensity_NM	AL590560.3	AL590560.3		-0.04884	1	0.649872	0.225271	1.47	1
Intensity_NM	AL590560.3	LRTvs_no_gene_coef					0.226797	1.46	1	4933.41
Intensity_NM	CFAP45	Age		-0.00084			0.0928862	2.82	1
Intensity_NM	CFAP45	E4carrier	Yes	0.0021			0.798278	0.07	1
Intensity_NM	CFAP45	Sex	M	0.01356			0.17478	1.84	1
Intensity_NM	CFAP45	YRI		-0.01745			0.146468	2.11	1
Intensity_NM	CFAP45	CFAP45		-0.01882	1	0.850731	0.525294	0.4	1
Intensity_NM	CFAP45	LRTvs_no_gene_coef					0.52593	0.4	1	4932.88
Intensity_NM	TAGLN2	Age		-0.00084			0.0902984	2.87	1
Intensity_NM	TAGLN2	E4carrier	Yes	0.00221			0.788251	0.07	1
Intensity_NM	TAGLN2	Sex	M	0.01359			0.173067	1.86	1
Intensity_NM	TAGLN2	YRI		-0.01743			0.146391	2.11	1
Intensity_NM	TAGLN2	TAGLN2		-0.00309	1	0.694975	0.270585	1.21	1
Intensity_NM	TAGLN2	LRTvs_no_gene_coef					0.268011	1.23	1	4933.3
Intensity_NM	IGSF9	Age		-0.00083			0.0937133	2.81	1
Intensity_NM	IGSF9	E4carrier	Yes	0.00205			0.803774	0.06	1
Intensity_NM	IGSF9	Sex	M	0.01353			0.175742	1.83	1
Intensity_NM	IGSF9	YRI		-0.01738			0.148106	2.09	1
Intensity_NM	IGSF9	IGSF9		0.0544	1	0.78262	0.394771	0.72	1
Intensity_NM	IGSF9	LRTvs_no_gene_coef					0.396441	0.72	1	4933.04
Intensity_NM	LINC01133	Age		-0.00083			0.0925618	2.83	1
Intensity_NM	LINC01133	E4carrier	Yes	0.00203			0.804689	0.06	1
Intensity_NM	LINC01133	Sex	M	0.01358			0.173147	1.86	1
Intensity_NM	LINC01133	YRI		-0.01745			0.145506	2.12	1
Intensity_NM	LINC01133	LINC01133		0.08635	1	0.731231	0.316685	1	1
Intensity_NM	LINC01133	LRTvs_no_gene_coef					0.311607	1.02	1	4933.19
Intensity_NM	KCNJ10	Age		-0.00086			0.0878118	2.91	1
Intensity_NM	KCNJ10	E4carrier	Yes	0.00238			0.774616	0.08	1
Intensity_NM	KCNJ10	Sex	M	0.01361			0.176932	1.82	1
Intensity_NM	KCNJ10	YRI		-0.01751			0.14883	2.08	1
Intensity_NM	KCNJ10	KCNJ10		0.01789	1	0.00343063	4.39232e-05	16.69	1
Intensity_NM	KCNJ10	LRTvs_no_gene_coef					4.73658e-05	16.55	1	4940.96
Intensity_NM	PIGM	Age		-0.00084			0.0916793	2.84	1
Intensity_NM	PIGM	E4carrier	Yes	0.00214			0.794741	0.07	1
Intensity_NM	PIGM	Sex	M	0.01357			0.174212	1.85	1
Intensity_NM	PIGM	YRI		-0.01743			0.146856	2.1	1
Intensity_NM	PIGM	PIGM		0.00641	1	0.747268	0.339855	0.91	1
Intensity_NM	PIGM	LRTvs_no_gene_coef					0.339856	0.91	1	4933.14
Intensity_NM	AL121987.1	Age		-0.00084			0.0925546	2.83	1
Intensity_NM	AL121987.1	E4carrier	Yes	0.00211			0.797399	0.07	1
Intensity_NM	AL121987.1	Sex	M	0.01355			0.174718	1.84	1
Intensity_NM	AL121987.1	YRI		-0.01746			0.145933	2.11	1
Intensity_NM	AL121987.1	AL121987.1		0.09382	1	0.593027	0.175505	1.84	1
Intensity_NM	AL121987.1	LRTvs_no_gene_coef					0.174723	1.84	1	4933.6
Intensity_NM	KCNJ9	Age		-0.00083			0.0934265	2.81	1
Intensity_NM	KCNJ9	E4carrier	Yes	0.00211			0.797528	0.07	1
Intensity_NM	KCNJ9	Sex	M	0.01355			0.175202	1.84	1
Intensity_NM	KCNJ9	YRI		-0.01739			0.148122	2.09	1
Intensity_NM	KCNJ9	KCNJ9		-0.00313	1	0.89752	0.62189	0.24	1
Intensity_NM	KCNJ9	LRTvs_no_gene_coef					0.627549	0.24	1	4932.8
Intensity_NM	IGSF8	Age		-0.00083			0.0929714	2.82	1
Intensity_NM	IGSF8	E4carrier	Yes	0.00209			0.799708	0.06	1
Intensity_NM	IGSF8	Sex	M	0.01354			0.175205	1.84	1
Intensity_NM	IGSF8	YRI		-0.01744			0.146714	2.11	1
Intensity_NM	IGSF8	IGSF8		0.0012	1	0.936719	0.749302	0.1	1
Intensity_NM	IGSF8	LRTvs_no_gene_coef					0.749027	0.1	1	4932.73
Intensity_NM	ATP1A2	Age		-0.00085			0.0915721	2.85	1
Intensity_NM	ATP1A2	E4carrier	Yes	0.00368			0.659122	0.19	1
Intensity_NM	ATP1A2	Sex	M	0.01308			0.196463	1.67	1
Intensity_NM	ATP1A2	YRI		-0.01875			0.123997	2.37	1
Intensity_NM	ATP1A2	ATP1A2		0.01113	0.000904297	1.05151e-05	3.80853e-08	30.24	1
Intensity_NM	ATP1A2	LRTvs_no_gene_coef					4.44558e-08	29.94	1	4947.65
Intensity_NM	ATP1A4	Age		-0.00083			0.0933681	2.82	1
Intensity_NM	ATP1A4	E4carrier	Yes	0.0021			0.798916	0.06	1
Intensity_NM	ATP1A4	Sex	M	0.01355			0.175147	1.84	1
Intensity_NM	ATP1A4	YRI		-0.01743			0.146959	2.1	1
Intensity_NM	ATP1A4	ATP1A4		-0.06898	1	0.948679	0.787502	0.07	1
Intensity_NM	ATP1A4	LRTvs_no_gene_coef					0.788028	0.07	1	4932.72
Intensity_NM	CASQ1	Age		-0.00083			0.0931829	2.82	1
Intensity_NM	CASQ1	E4carrier	Yes	0.00204			0.803848	0.06	1
Intensity_NM	CASQ1	Sex	M	0.01354			0.1749	1.84	1
Intensity_NM	CASQ1	YRI		-0.01743			0.146603	2.11	1
Intensity_NM	CASQ1	CASQ1		-0.02965	1	0.833588	0.489401	0.48	1
Intensity_NM	CASQ1	LRTvs_no_gene_coef					0.486882	0.48	1	4932.92
Intensity_NM	AL121987.2	Age		-0.00083			0.0939961	2.8	1
Intensity_NM	AL121987.2	E4carrier	Yes	0.00204			0.80475	0.06	1
Intensity_NM	AL121987.2	Sex	M	0.01348			0.177432	1.82	1
Intensity_NM	AL121987.2	YRI		-0.01743			0.14695	2.1	1
Intensity_NM	AL121987.2	AL121987.2		0.20267	1	0.430102	0.0781998	3.1	1
Intensity_NM	AL121987.2	LRTvs_no_gene_coef					0.0783877	3.1	1	4934.23
Intensity_NM	PEA15	Age		-0.00083			0.0937427	2.81	1
Intensity_NM	PEA15	E4carrier	Yes	0.00207			0.801334	0.06	1
Intensity_NM	PEA15	Sex	M	0.01368			0.170652	1.88	1
Intensity_NM	PEA15	YRI		-0.01731			0.149472	2.08	1
Intensity_NM	PEA15	PEA15		-0.00138	1	0.808564	0.44293	0.59	1
Intensity_NM	PEA15	LRTvs_no_gene_coef					0.440672	0.59	1	4932.98
Intensity_NM	DCAF8	Age		-0.00083			0.0933704	2.82	1
Intensity_NM	DCAF8	E4carrier	Yes	0.00208			0.800029	0.06	1
Intensity_NM	DCAF8	Sex	M	0.01354			0.175179	1.84	1
Intensity_NM	DCAF8	YRI		-0.01741			0.147375	2.1	1
Intensity_NM	DCAF8	DCAF8		0.00067	1	0.969	0.864237	0.03	1
Intensity_NM	DCAF8	LRTvs_no_gene_coef					0.86307	0.03	1	4932.7
Intensity_NM	AL139011.1	Age		-0.00084			0.0927423	2.83	1
Intensity_NM	AL139011.1	E4carrier	Yes	0.00211			0.797309	0.07	1
Intensity_NM	AL139011.1	Sex	M	0.01359			0.173651	1.85	1
Intensity_NM	AL139011.1	YRI		-0.01738			0.148038	2.09	1
Intensity_NM	AL139011.1	AL139011.1		-0.02301	1	0.89082	0.605412	0.27	1
Intensity_NM	AL139011.1	LRTvs_no_gene_coef					0.604439	0.27	1	4932.82
Intensity_NM	PEX19	Age		-0.00084			0.0929593	2.82	1
Intensity_NM	PEX19	E4carrier	Yes	0.00214			0.795033	0.07	1
Intensity_NM	PEX19	Sex	M	0.01364			0.172476	1.86	1
Intensity_NM	PEX19	YRI		-0.01743			0.147057	2.1	1
Intensity_NM	PEX19	PEX19		-0.00998	1	0.168263	0.011712	6.35	1
Intensity_NM	PEX19	LRTvs_no_gene_coef					0.0118281	6.34	1	4935.85
Intensity_NM	COPA	Age		-0.00084			0.0932998	2.82	1
Intensity_NM	COPA	E4carrier	Yes	0.00206			0.802448	0.06	1
Intensity_NM	COPA	Sex	M	0.01354			0.175926	1.83	1
Intensity_NM	COPA	YRI		-0.01742			0.147651	2.1	1
Intensity_NM	COPA	COPA		0.00147	1	0.889444	0.602427	0.27	1
Intensity_NM	COPA	LRTvs_no_gene_coef					0.611589	0.26	1	4932.81
Intensity_NM	NCSTN	Age		-0.00085			0.0861436	2.95	1
Intensity_NM	NCSTN	E4carrier	Yes	0.00204			0.80316	0.06	1
Intensity_NM	NCSTN	Sex	M	0.01388			0.16204	1.96	1
Intensity_NM	NCSTN	YRI		-0.01717			0.150429	2.07	1
Intensity_NM	NCSTN	NCSTN		-0.00907	1	0.25486	0.0252563	5.01	1
Intensity_NM	NCSTN	LRTvs_no_gene_coef					0.0245164	5.06	1	4935.21
Intensity_NM	NHLH1	Age		-0.00084			0.0927836	2.83	1
Intensity_NM	NHLH1	E4carrier	Yes	0.0021			0.798842	0.06	1
Intensity_NM	NHLH1	Sex	M	0.01355			0.175081	1.84	1
Intensity_NM	NHLH1	YRI		-0.01741			0.147436	2.1	1
Intensity_NM	NHLH1	NHLH1		0.00513	1	0.960768	0.829463	0.05	1
Intensity_NM	NHLH1	LRTvs_no_gene_coef					0.831956	0.05	1	4932.7
Intensity_NM	VANGL2	Age		-0.00083			0.0930317	2.82	1
Intensity_NM	VANGL2	E4carrier	Yes	0.00211			0.797978	0.07	1
Intensity_NM	VANGL2	Sex	M	0.0135			0.176352	1.83	1
Intensity_NM	VANGL2	YRI		-0.01747			0.145857	2.12	1
Intensity_NM	VANGL2	VANGL2		-0.00365	1	0.900905	0.632045	0.23	1
Intensity_NM	VANGL2	LRTvs_no_gene_coef					0.630202	0.23	1	4932.8
Intensity_NM	SLAMF6	Age		-0.00084			0.0924164	2.83	1
Intensity_NM	SLAMF6	E4carrier	Yes	0.0021			0.798513	0.07	1
Intensity_NM	SLAMF6	Sex	M	0.01359			0.173338	1.85	1
Intensity_NM	SLAMF6	YRI		-0.01737			0.147921	2.09	1
Intensity_NM	SLAMF6	SLAMF6		-0.25606	1	0.858445	0.540469	0.37	1
Intensity_NM	SLAMF6	LRTvs_no_gene_coef					0.536705	0.38	1	4932.87
Intensity_NM	CD84	Age		-0.00083			0.0939195	2.81	1
Intensity_NM	CD84	E4carrier	Yes	0.00213			0.795878	0.07	1
Intensity_NM	CD84	Sex	M	0.01351			0.176359	1.83	1
Intensity_NM	CD84	YRI		-0.01743			0.147161	2.1	1
Intensity_NM	CD84	CD84		0.00972	1	0.907682	0.651116	0.2	1
Intensity_NM	CD84	LRTvs_no_gene_coef					0.655115	0.2	1	4932.78
Intensity_NM	SLAMF1	Age		-0.00083			0.0933126	2.82	1
Intensity_NM	SLAMF1	E4carrier	Yes	0.00209			0.799103	0.06	1
Intensity_NM	SLAMF1	Sex	M	0.01355			0.175096	1.84	1
Intensity_NM	SLAMF1	YRI		-0.01742			0.147063	2.1	1
Intensity_NM	SLAMF1	SLAMF1		-0.0338	1	0.966809	0.857257	0.03	1
Intensity_NM	SLAMF1	LRTvs_no_gene_coef					0.857795	0.03	1	4932.7
Intensity_NM	AL121985.1	Age		-0.00083			0.0935823	2.81	1
Intensity_NM	AL121985.1	E4carrier	Yes	0.00205			0.803129	0.06	1
Intensity_NM	AL121985.1	Sex	M	0.01354			0.175336	1.84	1
Intensity_NM	AL121985.1	YRI		-0.01734			0.149042	2.08	1
Intensity_NM	AL121985.1	AL121985.1		0.36592	1	0.623776	0.202102	1.63	1
Intensity_NM	AL121985.1	LRTvs_no_gene_coef					0.202537	1.62	1	4933.49
Intensity_NM	CD48	Age		-0.00084			0.0922153	2.84	1
Intensity_NM	CD48	E4carrier	Yes	0.00213			0.796064	0.07	1
Intensity_NM	CD48	Sex	M	0.01346			0.178012	1.81	1
Intensity_NM	CD48	YRI		-0.01755			0.144423	2.13	1
Intensity_NM	CD48	CD48		0.12573	1	0.415704	0.0713791	3.25	1
Intensity_NM	CD48	LRTvs_no_gene_coef					0.0716752	3.24	1	4934.3
Intensity_NM	SLAMF7	Age		-0.00083			0.0930984	2.82	1
Intensity_NM	SLAMF7	E4carrier	Yes	0.00209			0.799693	0.06	1
Intensity_NM	SLAMF7	Sex	M	0.01354			0.175214	1.84	1
Intensity_NM	SLAMF7	YRI		-0.01742			0.147056	2.1	1
Intensity_NM	SLAMF7	SLAMF7		0.07999	1	0.933843	0.739545	0.11	1
Intensity_NM	SLAMF7	LRTvs_no_gene_coef					0.739887	0.11	1	4932.74
Intensity_NM	LY9	Age		-0.00083			0.0932736	2.82	1
Intensity_NM	LY9	E4carrier	Yes	0.0021			0.798705	0.07	1
Intensity_NM	LY9	Sex	M	0.01358			0.174092	1.85	1
Intensity_NM	LY9	YRI		-0.01738			0.14812	2.09	1
Intensity_NM	LY9	LY9		-0.06726	1	0.842612	0.508534	0.44	1
Intensity_NM	LY9	LRTvs_no_gene_coef					0.508715	0.44	1	4932.9
Intensity_NM	CD244	Age		-0.00083			0.0932276	2.82	1
Intensity_NM	CD244	E4carrier	Yes	0.00209			0.799901	0.06	1
Intensity_NM	CD244	Sex	M	0.01355			0.175086	1.84	1
Intensity_NM	CD244	YRI		-0.01741			0.147329	2.1	1
Intensity_NM	CD244	CD244		-0.02475	1	0.973362	0.882765	0.02	1
Intensity_NM	CD244	LRTvs_no_gene_coef					0.883373	0.02	1	4932.69
Intensity_NM	F11R	Age		-0.00084			0.0925911	2.83	1
Intensity_NM	F11R	E4carrier	Yes	0.00205			0.803594	0.06	1
Intensity_NM	F11R	Sex	M	0.01357			0.174285	1.85	1
Intensity_NM	F11R	YRI		-0.01739			0.147807	2.09	1
Intensity_NM	F11R	F11R		0.00788	1	0.895931	0.617311	0.25	1
Intensity_NM	F11R	LRTvs_no_gene_coef					0.618741	0.25	1	4932.81
Intensity_NM	TSTD1	Age		-0.00084			0.0917421	2.84	1
Intensity_NM	TSTD1	E4carrier	Yes	0.00208			0.800192	0.06	1
Intensity_NM	TSTD1	Sex	M	0.01369			0.170381	1.88	1
Intensity_NM	TSTD1	YRI		-0.01722			0.151522	2.06	1
Intensity_NM	TSTD1	TSTD1		-0.00785	1	0.577835	0.162857	1.95	1
Intensity_NM	TSTD1	LRTvs_no_gene_coef					0.162253	1.95	1	4933.66
Intensity_NM	USF1	Age		-0.00083			0.0930047	2.82	1
Intensity_NM	USF1	E4carrier	Yes	0.00213			0.795521	0.07	1
Intensity_NM	USF1	Sex	M	0.01354			0.175211	1.84	1
Intensity_NM	USF1	YRI		-0.01746			0.145994	2.11	1
Intensity_NM	USF1	USF1		0.00327	1	0.921765	0.697439	0.15	1
Intensity_NM	USF1	LRTvs_no_gene_coef					0.69473	0.15	1	4932.76
Intensity_NM	ARHGAP30	Age		-0.00083			0.0930246	2.82	1
Intensity_NM	ARHGAP30	E4carrier	Yes	0.0021			0.798676	0.07	1
Intensity_NM	ARHGAP30	Sex	M	0.01355			0.174971	1.84	1
Intensity_NM	ARHGAP30	YRI		-0.0174			0.147553	2.1	1
Intensity_NM	ARHGAP30	ARHGAP30		0.01141	1	0.9243	0.708212	0.14	1
Intensity_NM	ARHGAP30	LRTvs_no_gene_coef					0.709216	0.14	1	4932.75
Intensity_NM	NECTIN4	Age		-0.00083			0.0936147	2.81	1
Intensity_NM	NECTIN4	E4carrier	Yes	0.00207			0.801678	0.06	1
Intensity_NM	NECTIN4	Sex	M	0.01357			0.174421	1.84	1
Intensity_NM	NECTIN4	YRI		-0.01738			0.148263	2.09	1
Intensity_NM	NECTIN4	NECTIN4		-0.12186	1	0.825286	0.473049	0.51	1
Intensity_NM	NECTIN4	LRTvs_no_gene_coef					0.474737	0.51	1	4932.94
Intensity_NM	KLHDC9	Age		-0.00084			0.0911628	2.85	1
Intensity_NM	KLHDC9	E4carrier	Yes	0.00208			0.800194	0.06	1
Intensity_NM	KLHDC9	Sex	M	0.01361			0.172976	1.86	1
Intensity_NM	KLHDC9	YRI		-0.01726			0.150579	2.07	1
Intensity_NM	KLHDC9	KLHDC9		-0.01132	1	0.410938	0.0694877	3.3	1
Intensity_NM	KLHDC9	LRTvs_no_gene_coef					0.0694995	3.29	1	4934.33
Intensity_NM	PFDN2	Age		-0.00083			0.092618	2.83	1
Intensity_NM	PFDN2	E4carrier	Yes	0.00215			0.794062	0.07	1
Intensity_NM	PFDN2	Sex	M	0.01353			0.175063	1.84	1
Intensity_NM	PFDN2	YRI		-0.01739			0.14727	2.1	1
Intensity_NM	PFDN2	PFDN2		-0.00121	1	0.909957	0.660414	0.19	1
Intensity_NM	PFDN2	LRTvs_no_gene_coef					0.650039	0.21	1	4932.78
Intensity_NM	NIT1	Age		-0.00084			0.0903088	2.87	1
Intensity_NM	NIT1	E4carrier	Yes	0.00201			0.806731	0.06	1
Intensity_NM	NIT1	Sex	M	0.01387			0.164575	1.93	1
Intensity_NM	NIT1	YRI		-0.01721			0.151709	2.05	1
Intensity_NM	NIT1	NIT1		-0.01165	1	0.180812	0.0133568	6.12	1
Intensity_NM	NIT1	LRTvs_no_gene_coef					0.0133255	6.13	1	4935.74
Intensity_NM	DEDD	Age		-0.00083			0.0945104	2.8	1
Intensity_NM	DEDD	E4carrier	Yes	0.00209			0.800009	0.06	1
Intensity_NM	DEDD	Sex	M	0.01351			0.176497	1.83	1
Intensity_NM	DEDD	YRI		-0.01739			0.148139	2.09	1
Intensity_NM	DEDD	DEDD		-0.00364	1	0.878802	0.580482	0.31	1
Intensity_NM	DEDD	LRTvs_no_gene_coef					0.585754	0.3	1	4932.83
Intensity_NM	UFC1	Age		-0.00084			0.0927959	2.83	1
Intensity_NM	UFC1	E4carrier	Yes	0.00211			0.797903	0.07	1
Intensity_NM	UFC1	Sex	M	0.01361			0.173342	1.85	1
Intensity_NM	UFC1	YRI		-0.0174			0.147702	2.1	1
Intensity_NM	UFC1	UFC1		-0.00105	1	0.940323	0.759782	0.09	1
Intensity_NM	UFC1	LRTvs_no_gene_coef					0.762314	0.09	1	4932.73
Intensity_NM	AL590714.1	Age		-0.00083			0.093195	2.82	1
Intensity_NM	AL590714.1	E4carrier	Yes	0.00207			0.801262	0.06	1
Intensity_NM	AL590714.1	Sex	M	0.01354			0.175115	1.84	1
Intensity_NM	AL590714.1	YRI		-0.0174			0.147588	2.1	1
Intensity_NM	AL590714.1	AL590714.1		-0.05035	1	0.925105	0.710427	0.14	1
Intensity_NM	AL590714.1	LRTvs_no_gene_coef					0.708608	0.14	1	4932.75
Intensity_NM	USP21	Age		-0.00083			0.093366	2.82	1
Intensity_NM	USP21	E4carrier	Yes	0.00206			0.80217	0.06	1
Intensity_NM	USP21	Sex	M	0.01358			0.174395	1.84	1
Intensity_NM	USP21	YRI		-0.01746			0.146328	2.11	1
Intensity_NM	USP21	USP21		0.00806	1	0.826883	0.476092	0.51	1
Intensity_NM	USP21	LRTvs_no_gene_coef					0.478848	0.5	1	4932.93
Intensity_NM	PPOX	Age		-0.00084			0.0911275	2.85	1
Intensity_NM	PPOX	E4carrier	Yes	0.00207			0.800261	0.06	1
Intensity_NM	PPOX	Sex	M	0.0136			0.171637	1.87	1
Intensity_NM	PPOX	YRI		-0.01734			0.147299	2.1	1
Intensity_NM	PPOX	PPOX		0.00952	1	0.616963	0.195488	1.68	1
Intensity_NM	PPOX	LRTvs_no_gene_coef					0.190035	1.72	1	4933.54
Intensity_NM	B4GALT3	Age		-0.00083			0.0932036	2.82	1
Intensity_NM	B4GALT3	E4carrier	Yes	0.00209			0.799485	0.06	1
Intensity_NM	B4GALT3	Sex	M	0.01355			0.175013	1.84	1
Intensity_NM	B4GALT3	YRI		-0.01741			0.147267	2.1	1
Intensity_NM	B4GALT3	B4GALT3		-3e-05	1	0.99914	0.996699	0	1
Intensity_NM	B4GALT3	LRTvs_no_gene_coef					0.994253	0	1	4932.68
Intensity_NM	ADAMTS4	Age		-0.00083			0.0932021	2.82	1
Intensity_NM	ADAMTS4	E4carrier	Yes	0.00209			0.799496	0.06	1
Intensity_NM	ADAMTS4	Sex	M	0.01355			0.174984	1.84	1
Intensity_NM	ADAMTS4	YRI		-0.01741			0.147324	2.1	1
Intensity_NM	ADAMTS4	ADAMTS4		-0.0001	1	0.997201	0.989806	0	1
Intensity_NM	ADAMTS4	LRTvs_no_gene_coef					0.987524	0	1	4932.68
Intensity_NM	NDUFS2	Age		-0.00085			0.0902285	2.87	1
Intensity_NM	NDUFS2	E4carrier	Yes	0.00232			0.77933	0.08	1
Intensity_NM	NDUFS2	Sex	M	0.01372			0.171281	1.87	1
Intensity_NM	NDUFS2	YRI		-0.01753			0.146205	2.11	1
Intensity_NM	NDUFS2	NDUFS2		-0.00572	1	0.210766	0.0174869	5.65	1
Intensity_NM	NDUFS2	LRTvs_no_gene_coef					0.0179172	5.6	1	4935.48
Intensity_NM	FCER1G	Age		-0.00083			0.092901	2.82	1
Intensity_NM	FCER1G	E4carrier	Yes	0.00208			0.800093	0.06	1
Intensity_NM	FCER1G	Sex	M	0.01348			0.176993	1.82	1
Intensity_NM	FCER1G	YRI		-0.0174			0.147193	2.1	1
Intensity_NM	FCER1G	FCER1G		0.00671	1	0.899054	0.625396	0.24	1
Intensity_NM	FCER1G	LRTvs_no_gene_coef					0.619344	0.25	1	4932.81
Intensity_NM	APOA2	Age		-0.00083			0.0932665	2.82	1
Intensity_NM	APOA2	E4carrier	Yes	0.00208			0.800769	0.06	1
Intensity_NM	APOA2	Sex	M	0.01355			0.174789	1.84	1
Intensity_NM	APOA2	YRI		-0.0174			0.147602	2.1	1
Intensity_NM	APOA2	APOA2		0.0318	1	0.938114	0.754889	0.1	1
Intensity_NM	APOA2	LRTvs_no_gene_coef					0.753777	0.1	1	4932.73
Intensity_NM	TOMM40L	Age		-0.00084			0.0925827	2.83	1
Intensity_NM	TOMM40L	E4carrier	Yes	0.00209			0.799292	0.06	1
Intensity_NM	TOMM40L	Sex	M	0.01358			0.174323	1.85	1
Intensity_NM	TOMM40L	YRI		-0.01744			0.146994	2.1	1
Intensity_NM	TOMM40L	TOMM40L		0.00355	1	0.889907	0.60364	0.27	1
Intensity_NM	TOMM40L	LRTvs_no_gene_coef					0.608233	0.26	1	4932.81
Intensity_NM	NR1I3	Age		-0.00083			0.0935293	2.81	1
Intensity_NM	NR1I3	E4carrier	Yes	0.00208			0.800624	0.06	1
Intensity_NM	NR1I3	Sex	M	0.01358			0.174035	1.85	1
Intensity_NM	NR1I3	YRI		-0.01741			0.147224	2.1	1
Intensity_NM	NR1I3	NR1I3		0.01819	1	0.854559	0.534025	0.39	1
Intensity_NM	NR1I3	LRTvs_no_gene_coef					0.532139	0.39	1	4932.88
Intensity_NM	PCP4L1	Age		-0.00084			0.0929782	2.82	1
Intensity_NM	PCP4L1	E4carrier	Yes	0.00207			0.802094	0.06	1
Intensity_NM	PCP4L1	Sex	M	0.01364			0.172737	1.86	1
Intensity_NM	PCP4L1	YRI		-0.01733			0.149662	2.08	1
Intensity_NM	PCP4L1	PCP4L1		-0.00471	1	0.86089	0.544534	0.37	1
Intensity_NM	PCP4L1	LRTvs_no_gene_coef					0.551287	0.36	1	4932.86
Intensity_NM	MPZ	Age		-0.00083			0.0930156	2.82	1
Intensity_NM	MPZ	E4carrier	Yes	0.0021			0.798767	0.06	1
Intensity_NM	MPZ	Sex	M	0.01355			0.175155	1.84	1
Intensity_NM	MPZ	YRI		-0.01742			0.147072	2.1	1
Intensity_NM	MPZ	MPZ		0.01256	1	0.944413	0.771931	0.08	1
Intensity_NM	MPZ	LRTvs_no_gene_coef					0.772572	0.08	1	4932.72
Intensity_NM	SDHC	Age		-0.00083			0.0934027	2.81	1
Intensity_NM	SDHC	E4carrier	Yes	0.00206			0.802924	0.06	1
Intensity_NM	SDHC	Sex	M	0.01358			0.174523	1.84	1
Intensity_NM	SDHC	YRI		-0.01738			0.148583	2.09	1
Intensity_NM	SDHC	SDHC		-0.00337	1	0.671901	0.247724	1.34	1
Intensity_NM	SDHC	LRTvs_no_gene_coef					0.250291	1.32	1	4933.34
Intensity_NM	CFAP126	Age		-0.00084			0.0927668	2.83	1
Intensity_NM	CFAP126	E4carrier	Yes	0.00209			0.799424	0.06	1
Intensity_NM	CFAP126	Sex	M	0.01353			0.175383	1.84	1
Intensity_NM	CFAP126	YRI		-0.01738			0.147942	2.09	1
Intensity_NM	CFAP126	CFAP126		0.02155	1	0.813193	0.450624	0.57	1
Intensity_NM	CFAP126	LRTvs_no_gene_coef					0.450084	0.57	1	4932.97
Intensity_NM	AL592295.4	Age		-0.00083			0.0935079	2.81	1
Intensity_NM	AL592295.4	E4carrier	Yes	0.0021			0.798445	0.07	1
Intensity_NM	AL592295.4	Sex	M	0.01354			0.175272	1.84	1
Intensity_NM	AL592295.4	YRI		-0.01744			0.146695	2.11	1
Intensity_NM	AL592295.4	AL592295.4		-0.20483	1	0.896557	0.61963	0.25	1
Intensity_NM	AL592295.4	LRTvs_no_gene_coef					0.620109	0.25	1	4932.8
Intensity_NM	AL592295.5	Age		-0.00083			0.0929161	2.82	1
Intensity_NM	AL592295.5	E4carrier	Yes	0.00209			0.799832	0.06	1
Intensity_NM	AL592295.5	Sex	M	0.01353			0.175272	1.84	1
Intensity_NM	AL592295.5	YRI		-0.01742			0.146842	2.1	1
Intensity_NM	AL592295.5	AL592295.5		-0.01028	1	0.936042	0.746753	0.1	1
Intensity_NM	AL592295.5	LRTvs_no_gene_coef					0.741344	0.11	1	4932.74
Intensity_NM	FCGR2A	Age		-0.00083			0.0934259	2.81	1
Intensity_NM	FCGR2A	E4carrier	Yes	0.00208			0.800455	0.06	1
Intensity_NM	FCGR2A	Sex	M	0.01342			0.178993	1.81	1
Intensity_NM	FCGR2A	YRI		-0.01737			0.148158	2.09	1
Intensity_NM	FCGR2A	FCGR2A		0.01524	1	0.727742	0.311583	1.02	1
Intensity_NM	FCGR2A	LRTvs_no_gene_coef					0.311354	1.02	1	4933.19
Intensity_NM	HSPA6	Age		-0.00084			0.092021	2.84	1
Intensity_NM	HSPA6	E4carrier	Yes	0.00211			0.797101	0.07	1
Intensity_NM	HSPA6	Sex	M	0.01364			0.171447	1.87	1
Intensity_NM	HSPA6	YRI		-0.01749			0.14475	2.13	1
Intensity_NM	HSPA6	HSPA6		-0.03188	1	0.645235	0.221283	1.5	1
Intensity_NM	HSPA6	LRTvs_no_gene_coef					0.218777	1.51	1	4933.44
Intensity_NM	FCGR3A	Age		-0.00084			0.091458	2.85	1
Intensity_NM	FCGR3A	E4carrier	Yes	0.00218			0.790204	0.07	1
Intensity_NM	FCGR3A	Sex	M	0.01332			0.180636	1.79	1
Intensity_NM	FCGR3A	YRI		-0.01745			0.144641	2.13	1
Intensity_NM	FCGR3A	FCGR3A		0.01334	1	0.710928	0.290304	1.12	1
Intensity_NM	FCGR3A	LRTvs_no_gene_coef					0.280751	1.16	1	4933.26
Intensity_NM	FCGR3B	Age		-0.00083			0.0934058	2.81	1
Intensity_NM	FCGR3B	E4carrier	Yes	0.0021			0.798991	0.06	1
Intensity_NM	FCGR3B	Sex	M	0.01354			0.175365	1.84	1
Intensity_NM	FCGR3B	YRI		-0.01743			0.146976	2.1	1
Intensity_NM	FCGR3B	FCGR3B		0.00612	1	0.966809	0.855758	0.03	1
Intensity_NM	FCGR3B	LRTvs_no_gene_coef					0.859531	0.03	1	4932.7
Intensity_NM	FCGR2B	Age		-0.00084			0.092188	2.84	1
Intensity_NM	FCGR2B	E4carrier	Yes	0.00205			0.803625	0.06	1
Intensity_NM	FCGR2B	Sex	M	0.01359			0.174283	1.85	1
Intensity_NM	FCGR2B	YRI		-0.01739			0.14825	2.09	1
Intensity_NM	FCGR2B	FCGR2B		0.06087	1	0.420455	0.073646	3.2	1
Intensity_NM	FCGR2B	LRTvs_no_gene_coef					0.0742203	3.19	1	4934.28
Intensity_NM	FCRLA	Age		-0.00083			0.0951128	2.79	1
Intensity_NM	FCRLA	E4carrier	Yes	0.00203			0.805176	0.06	1
Intensity_NM	FCRLA	Sex	M	0.01358			0.174672	1.84	1
Intensity_NM	FCRLA	YRI		-0.01738			0.148542	2.09	1
Intensity_NM	FCRLA	FCRLA		-0.01961	1	0.889641	0.60316	0.27	1
Intensity_NM	FCRLA	LRTvs_no_gene_coef					0.611781	0.26	1	4932.81
Intensity_NM	FCRLB	Age		-0.00084			0.0924667	2.83	1
Intensity_NM	FCRLB	E4carrier	Yes	0.00209			0.799518	0.06	1
Intensity_NM	FCRLB	Sex	M	0.01355			0.174954	1.84	1
Intensity_NM	FCRLB	YRI		-0.0174			0.147551	2.1	1
Intensity_NM	FCRLB	FCRLB		0.00959	1	0.889595	0.6029	0.27	1
Intensity_NM	FCRLB	LRTvs_no_gene_coef					0.603876	0.27	1	4932.82
Intensity_NM	DUSP12	Age		-0.00084			0.0909501	2.86	1
Intensity_NM	DUSP12	E4carrier	Yes	0.00202			0.806417	0.06	1
Intensity_NM	DUSP12	Sex	M	0.01362			0.172543	1.86	1
Intensity_NM	DUSP12	YRI		-0.01732			0.149289	2.08	1
Intensity_NM	DUSP12	DUSP12		-0.00989	1	0.602505	0.184002	1.76	1
Intensity_NM	DUSP12	LRTvs_no_gene_coef					0.183678	1.77	1	4933.57
Intensity_NM	ATF6	Age		-0.00083			0.093025	2.82	1
Intensity_NM	ATF6	E4carrier	Yes	0.00212			0.796565	0.07	1
Intensity_NM	ATF6	Sex	M	0.01354			0.175121	1.84	1
Intensity_NM	ATF6	YRI		-0.01744			0.146564	2.11	1
Intensity_NM	ATF6	ATF6		0.00236	1	0.914445	0.67413	0.18	1
Intensity_NM	ATF6	LRTvs_no_gene_coef					0.672473	0.18	1	4932.77
Intensity_NM	OLFML2B	Age		-0.00083			0.094617	2.79	1
Intensity_NM	OLFML2B	E4carrier	Yes	0.00208			0.800464	0.06	1
Intensity_NM	OLFML2B	Sex	M	0.01354			0.175796	1.83	1
Intensity_NM	OLFML2B	YRI		-0.01734			0.149488	2.08	1
Intensity_NM	OLFML2B	OLFML2B		0.06922	1	0.565707	0.155079	2.02	1
Intensity_NM	OLFML2B	LRTvs_no_gene_coef					0.156923	2	1	4933.68
Intensity_NM	NOS1AP	Age		-0.00084			0.0922118	2.84	1
Intensity_NM	NOS1AP	E4carrier	Yes	0.00207			0.801311	0.06	1
Intensity_NM	NOS1AP	Sex	M	0.01353			0.175426	1.84	1
Intensity_NM	NOS1AP	YRI		-0.01745			0.14624	2.11	1
Intensity_NM	NOS1AP	NOS1AP		-0.00615	1	0.744541	0.336172	0.92	1
Intensity_NM	NOS1AP	LRTvs_no_gene_coef					0.334733	0.93	1	4933.15
Intensity_NM	SPATA46	Age		-0.00083			0.093322	2.82	1
Intensity_NM	SPATA46	E4carrier	Yes	0.0021			0.798933	0.06	1
Intensity_NM	SPATA46	Sex	M	0.01354			0.175399	1.84	1
Intensity_NM	SPATA46	YRI		-0.01741			0.147278	2.1	1
Intensity_NM	SPATA46	SPATA46		-0.18974	1	0.900905	0.631263	0.23	1
Intensity_NM	SPATA46	LRTvs_no_gene_coef					0.631361	0.23	1	4932.8
Intensity_NM	C1orf226	Age		-0.00083			0.0931449	2.82	1
Intensity_NM	C1orf226	E4carrier	Yes	0.00207			0.801358	0.06	1
Intensity_NM	C1orf226	Sex	M	0.01352			0.175901	1.83	1
Intensity_NM	C1orf226	YRI		-0.0174			0.14749	2.1	1
Intensity_NM	C1orf226	C1orf226		-0.01745	1	0.854331	0.533098	0.39	1
Intensity_NM	C1orf226	LRTvs_no_gene_coef					0.533189	0.39	1	4932.88
Intensity_NM	SH2D1B	Age		-0.00083			0.0933767	2.82	1
Intensity_NM	SH2D1B	E4carrier	Yes	0.00213			0.79577	0.07	1
Intensity_NM	SH2D1B	Sex	M	0.0136			0.173083	1.86	1
Intensity_NM	SH2D1B	YRI		-0.01718			0.152663	2.05	1
Intensity_NM	SH2D1B	SH2D1B		-0.09557	1	0.134555	0.00789398	7.06	1
Intensity_NM	SH2D1B	LRTvs_no_gene_coef					0.00790433	7.06	1	4936.21
Intensity_NM	UHMK1	Age		-0.00083			0.0905823	2.86	1
Intensity_NM	UHMK1	E4carrier	Yes	0.00197			0.80905	0.06	1
Intensity_NM	UHMK1	Sex	M	0.0138			0.163332	1.94	1
Intensity_NM	UHMK1	YRI		-0.01722			0.14796	2.09	1
Intensity_NM	UHMK1	UHMK1		-0.00659	1	0.0814213	0.00350612	8.52	1
Intensity_NM	UHMK1	LRTvs_no_gene_coef					0.0033544	8.6	1	4936.98
Intensity_NM	UAP1	Age		-0.00084			0.0928512	2.82	1
Intensity_NM	UAP1	E4carrier	Yes	0.00207			0.800987	0.06	1
Intensity_NM	UAP1	Sex	M	0.01358			0.173877	1.85	1
Intensity_NM	UAP1	YRI		-0.01739			0.147783	2.09	1
Intensity_NM	UAP1	UAP1		-0.00147	1	0.946082	0.778895	0.08	1
Intensity_NM	UAP1	LRTvs_no_gene_coef					0.775776	0.08	1	4932.72
Intensity_NM	AL596325.2	Age		-0.00085			0.0880233	2.91	1
Intensity_NM	AL596325.2	E4carrier	Yes	0.00197			0.810775	0.06	1
Intensity_NM	AL596325.2	Sex	M	0.01387			0.164338	1.93	1
Intensity_NM	AL596325.2	YRI		-0.01734			0.1482	2.09	1
Intensity_NM	AL596325.2	AL596325.2		0.11433	1	0.348209	0.0478084	3.92	1
Intensity_NM	AL596325.2	LRTvs_no_gene_coef					0.0472993	3.93	1	4934.65
Intensity_NM	DDR2	Age		-0.00083			0.0935377	2.81	1
Intensity_NM	DDR2	E4carrier	Yes	0.00214			0.794993	0.07	1
Intensity_NM	DDR2	Sex	M	0.01356			0.174617	1.84	1
Intensity_NM	DDR2	YRI		-0.01754			0.144381	2.13	1
Intensity_NM	DDR2	DDR2		0.01775	1	0.534407	0.134437	2.24	1
Intensity_NM	DDR2	LRTvs_no_gene_coef					0.13453	2.24	1	4933.8
Intensity_NM	HSD17B7	Age		-0.00083			0.0932119	2.82	1
Intensity_NM	HSD17B7	E4carrier	Yes	0.00209			0.799349	0.06	1
Intensity_NM	HSD17B7	Sex	M	0.01355			0.175004	1.84	1
Intensity_NM	HSD17B7	YRI		-0.01741			0.147236	2.1	1
Intensity_NM	HSD17B7	HSD17B7		0.00027	1	0.993034	0.970061	0	1
Intensity_NM	HSD17B7	LRTvs_no_gene_coef					0.973681	0	1	4932.68
Intensity_NM	CCDC190	Age		-0.00083			0.0952248	2.78	1
Intensity_NM	CCDC190	E4carrier	Yes	0.00215			0.794445	0.07	1
Intensity_NM	CCDC190	Sex	M	0.01351			0.176612	1.83	1
Intensity_NM	CCDC190	YRI		-0.01749			0.145806	2.12	1
Intensity_NM	CCDC190	CCDC190		0.18035	1	0.320064	0.0397828	4.23	1
Intensity_NM	CCDC190	LRTvs_no_gene_coef					0.0399788	4.22	1	4934.79
Intensity_NM	RGS4	Age		-0.00084			0.0890492	2.89	1
Intensity_NM	RGS4	E4carrier	Yes	0.00219			0.789125	0.07	1
Intensity_NM	RGS4	Sex	M	0.01388			0.163166	1.94	1
Intensity_NM	RGS4	YRI		-0.01725			0.149415	2.08	1
Intensity_NM	RGS4	RGS4		-0.00521	1	0.482825	0.104968	2.63	1
Intensity_NM	RGS4	LRTvs_no_gene_coef					0.102467	2.67	1	4934.02
Intensity_NM	RGS5	Age		-0.00084			0.0917236	2.84	1
Intensity_NM	RGS5	E4carrier	Yes	0.00208			0.799977	0.06	1
Intensity_NM	RGS5	Sex	M	0.01357			0.173892	1.85	1
Intensity_NM	RGS5	YRI		-0.01748			0.145266	2.12	1
Intensity_NM	RGS5	RGS5		0.00298	1	0.849576	0.521495	0.41	1
Intensity_NM	RGS5	LRTvs_no_gene_coef					0.516782	0.42	1	4932.89
Intensity_NM	AL592435.1	Age		-0.00084			0.0932091	2.82	1
Intensity_NM	AL592435.1	E4carrier	Yes	0.00205			0.803521	0.06	1
Intensity_NM	AL592435.1	Sex	M	0.01358			0.174528	1.84	1
Intensity_NM	AL592435.1	YRI		-0.01744			0.147044	2.1	1
Intensity_NM	AL592435.1	AL592435.1		-0.02105	1	0.891604	0.607566	0.26	1
Intensity_NM	AL592435.1	LRTvs_no_gene_coef					0.615352	0.25	1	4932.81
Intensity_NM	NUF2	Age		-0.00083			0.0931441	2.82	1
Intensity_NM	NUF2	E4carrier	Yes	0.00209			0.799853	0.06	1
Intensity_NM	NUF2	Sex	M	0.01357			0.174645	1.84	1
Intensity_NM	NUF2	YRI		-0.01746			0.146369	2.11	1
Intensity_NM	NUF2	NUF2		0.03505	1	0.768383	0.371085	0.8	1
Intensity_NM	NUF2	LRTvs_no_gene_coef					0.372977	0.79	1	4933.08
Intensity_NM	PBX1	Age		-0.00083			0.094335	2.8	1
Intensity_NM	PBX1	E4carrier	Yes	0.00199			0.808696	0.06	1
Intensity_NM	PBX1	Sex	M	0.01351			0.176351	1.83	1
Intensity_NM	PBX1	YRI		-0.01739			0.147922	2.09	1
Intensity_NM	PBX1	PBX1		-0.00318	1	0.792539	0.416459	0.66	1
Intensity_NM	PBX1	LRTvs_no_gene_coef					0.416639	0.66	1	4933.01
Intensity_NM	AL391001.1	Age		-0.00083			0.0932501	2.82	1
Intensity_NM	AL391001.1	E4carrier	Yes	0.00209			0.79937	0.06	1
Intensity_NM	AL391001.1	Sex	M	0.01355			0.174885	1.84	1
Intensity_NM	AL391001.1	YRI		-0.01741			0.147277	2.1	1
Intensity_NM	AL391001.1	AL391001.1		0.02068	1	0.950691	0.793828	0.07	1
Intensity_NM	AL391001.1	LRTvs_no_gene_coef					0.793555	0.07	1	4932.72
Intensity_NM	AL357568.2	Age		-0.00084			0.0914627	2.85	1
Intensity_NM	AL357568.2	E4carrier	Yes	0.00211			0.797501	0.07	1
Intensity_NM	AL357568.2	Sex	M	0.01365			0.171828	1.87	1
Intensity_NM	AL357568.2	YRI		-0.0174			0.147379	2.1	1
Intensity_NM	AL357568.2	AL357568.2		0.05865	1	0.602226	0.183292	1.77	1
Intensity_NM	AL357568.2	LRTvs_no_gene_coef					0.182968	1.77	1	4933.57
Intensity_NM	LMX1A	Age		-0.00083			0.0931683	2.82	1
Intensity_NM	LMX1A	E4carrier	Yes	0.00209			0.79936	0.06	1
Intensity_NM	LMX1A	Sex	M	0.01355			0.174999	1.84	1
Intensity_NM	LMX1A	YRI		-0.01742			0.147126	2.1	1
Intensity_NM	LMX1A	LMX1A		0.00795	1	0.978565	0.901044	0.02	1
Intensity_NM	LMX1A	LRTvs_no_gene_coef					0.900502	0.02	1	4932.69
Intensity_NM	RXRG	Age		-0.00083			0.0932248	2.82	1
Intensity_NM	RXRG	E4carrier	Yes	0.00209			0.799439	0.06	1
Intensity_NM	RXRG	Sex	M	0.01355			0.174935	1.84	1
Intensity_NM	RXRG	YRI		-0.01741			0.147322	2.1	1
Intensity_NM	RXRG	RXRG		-0.00148	1	0.990237	0.955383	0	1
Intensity_NM	RXRG	LRTvs_no_gene_coef					0.958785	0	1	4932.68
Intensity_NM	AL356441.1	Age		-0.00083			0.0934176	2.81	1
Intensity_NM	AL356441.1	E4carrier	Yes	0.00209			0.799133	0.06	1
Intensity_NM	AL356441.1	Sex	M	0.01356			0.17475	1.84	1
Intensity_NM	AL356441.1	YRI		-0.0174			0.147567	2.1	1
Intensity_NM	AL356441.1	AL356441.1		-0.19179	1	0.833588	0.489427	0.48	1
Intensity_NM	AL356441.1	LRTvs_no_gene_coef					0.489643	0.48	1	4932.92
Intensity_NM	MGST3	Age		-0.00084			0.0884108	2.9	1
Intensity_NM	MGST3	E4carrier	Yes	0.00216			0.791817	0.07	1
Intensity_NM	MGST3	Sex	M	0.01396			0.161063	1.96	1
Intensity_NM	MGST3	YRI		-0.01686			0.159097	1.98	1
Intensity_NM	MGST3	MGST3		-0.00366	1	0.402317	0.0667083	3.36	1
Intensity_NM	MGST3	LRTvs_no_gene_coef					0.0653277	3.4	1	4934.38
Intensity_NM	ALDH9A1	Age		-0.00083			0.0932196	2.82	1
Intensity_NM	ALDH9A1	E4carrier	Yes	0.00209			0.799175	0.06	1
Intensity_NM	ALDH9A1	Sex	M	0.01354			0.175398	1.84	1
Intensity_NM	ALDH9A1	YRI		-0.01742			0.147036	2.1	1
Intensity_NM	ALDH9A1	ALDH9A1		0.00075	1	0.966542	0.852952	0.03	1
Intensity_NM	ALDH9A1	LRTvs_no_gene_coef					0.853319	0.03	1	4932.7
Intensity_NM	AL451074.5	Age		-0.00083			0.0935944	2.81	1
Intensity_NM	AL451074.5	E4carrier	Yes	0.0021			0.798882	0.06	1
Intensity_NM	AL451074.5	Sex	M	0.01354			0.175568	1.83	1
Intensity_NM	AL451074.5	YRI		-0.0174			0.147678	2.1	1
Intensity_NM	AL451074.5	AL451074.5		0.05716	1	0.933843	0.740022	0.11	1
Intensity_NM	AL451074.5	LRTvs_no_gene_coef					0.744004	0.11	1	4932.73
Intensity_NM	TMCO1	Age		-0.00083			0.0932563	2.82	1
Intensity_NM	TMCO1	E4carrier	Yes	0.00209			0.799804	0.06	1
Intensity_NM	TMCO1	Sex	M	0.01354			0.175425	1.84	1
Intensity_NM	TMCO1	YRI		-0.01742			0.147059	2.1	1
Intensity_NM	TMCO1	TMCO1		0.00034	1	0.982265	0.915854	0.01	1
Intensity_NM	TMCO1	LRTvs_no_gene_coef					0.911132	0.01	1	4932.69
Intensity_NM	TMCO1.AS1	Age		-0.00083			0.0936515	2.81	1
Intensity_NM	TMCO1.AS1	E4carrier	Yes	0.00206			0.802878	0.06	1
Intensity_NM	TMCO1.AS1	Sex	M	0.01357			0.174434	1.84	1
Intensity_NM	TMCO1.AS1	YRI		-0.01737			0.148411	2.09	1
Intensity_NM	TMCO1.AS1	TMCO1.AS1		-0.10726	1	0.866403	0.555858	0.35	1
Intensity_NM	TMCO1.AS1	LRTvs_no_gene_coef					0.558818	0.34	1	4932.85
Intensity_NM	UCK2	Age		-0.00082			0.0990965	2.72	1
Intensity_NM	UCK2	E4carrier	Yes	0.00219			0.789775	0.07	1
Intensity_NM	UCK2	Sex	M	0.01345			0.178073	1.81	1
Intensity_NM	UCK2	YRI		-0.01765			0.141959	2.16	1
Intensity_NM	UCK2	UCK2		-0.01489	1	0.0888794	0.00409234	8.24	1
Intensity_NM	UCK2	LRTvs_no_gene_coef					0.00411407	8.23	1	4936.8
Intensity_NM	FAM78B	Age		-0.00083			0.0926216	2.83	1
Intensity_NM	FAM78B	E4carrier	Yes	0.00207			0.800339	0.06	1
Intensity_NM	FAM78B	Sex	M	0.01357			0.172804	1.86	1
Intensity_NM	FAM78B	YRI		-0.01731			0.148217	2.09	1
Intensity_NM	FAM78B	FAM78B		-0.01784	1	0.451114	0.0894097	2.88	1
Intensity_NM	FAM78B	LRTvs_no_gene_coef					0.0874817	2.92	1	4934.14
Intensity_NM	AL596087.2	Age		-0.00083			0.0930937	2.82	1
Intensity_NM	AL596087.2	E4carrier	Yes	0.00207			0.801317	0.06	1
Intensity_NM	AL596087.2	Sex	M	0.01355			0.174883	1.84	1
Intensity_NM	AL596087.2	YRI		-0.0174			0.14769	2.1	1
Intensity_NM	AL596087.2	AL596087.2		-0.01996	1	0.96979	0.868123	0.03	1
Intensity_NM	AL596087.2	LRTvs_no_gene_coef					0.868502	0.03	1	4932.7
Intensity_NM	POGK	Age		-0.00084			0.0933322	2.82	1
Intensity_NM	POGK	E4carrier	Yes	0.00209			0.799821	0.06	1
Intensity_NM	POGK	Sex	M	0.01358			0.175003	1.84	1
Intensity_NM	POGK	YRI		-0.01753			0.145551	2.12	1
Intensity_NM	POGK	POGK		0.00811	1	0.609768	0.189654	1.72	1
Intensity_NM	POGK	LRTvs_no_gene_coef					0.193137	1.69	1	4933.53
Intensity_NM	TADA1	Age		-0.00083			0.0932187	2.82	1
Intensity_NM	TADA1	E4carrier	Yes	0.00209			0.799629	0.06	1
Intensity_NM	TADA1	Sex	M	0.01355			0.174967	1.84	1
Intensity_NM	TADA1	YRI		-0.01741			0.147315	2.1	1
Intensity_NM	TADA1	TADA1		-0.00014	1	0.996647	0.985193	0	1
Intensity_NM	TADA1	LRTvs_no_gene_coef					0.986815	0	1	4932.68
Intensity_NM	ILDR2	Age		-0.00084			0.091669	2.84	1
Intensity_NM	ILDR2	E4carrier	Yes	0.00206			0.802339	0.06	1
Intensity_NM	ILDR2	Sex	M	0.01359			0.173037	1.86	1
Intensity_NM	ILDR2	YRI		-0.01736			0.147882	2.09	1
Intensity_NM	ILDR2	ILDR2		-0.00501	1	0.799437	0.42763	0.63	1
Intensity_NM	ILDR2	LRTvs_no_gene_coef					0.421785	0.65	1	4933
Intensity_NM	MAEL	Age		-0.00084			0.0915745	2.85	1
Intensity_NM	MAEL	E4carrier	Yes	0.00208			0.800892	0.06	1
Intensity_NM	MAEL	Sex	M	0.01363			0.172504	1.86	1
Intensity_NM	MAEL	YRI		-0.01745			0.146488	2.11	1
Intensity_NM	MAEL	MAEL		-0.02097	1	0.799071	0.42693	0.63	1
Intensity_NM	MAEL	LRTvs_no_gene_coef					0.426604	0.63	1	4933
Intensity_NM	AL451050.2	Age		-0.00084			0.0928319	2.82	1
Intensity_NM	AL451050.2	E4carrier	Yes	0.00203			0.805447	0.06	1
Intensity_NM	AL451050.2	Sex	M	0.0136			0.173467	1.85	1
Intensity_NM	AL451050.2	YRI		-0.01746			0.146408	2.11	1
Intensity_NM	AL451050.2	AL451050.2		0.15236	1	0.738275	0.326421	0.96	1
Intensity_NM	AL451050.2	LRTvs_no_gene_coef					0.327386	0.96	1	4933.16
Intensity_NM	POU2F1	Age		-0.00084			0.0909311	2.86	1
Intensity_NM	POU2F1	E4carrier	Yes	0.00213			0.795024	0.07	1
Intensity_NM	POU2F1	Sex	M	0.01358			0.172613	1.86	1
Intensity_NM	POU2F1	YRI		-0.01737			0.146784	2.11	1
Intensity_NM	POU2F1	POU2F1		-0.00807	1	0.710821	0.290088	1.12	1
Intensity_NM	POU2F1	LRTvs_no_gene_coef					0.282447	1.16	1	4933.26
Intensity_NM	AL136984.1	Age		-0.00084			0.0911939	2.85	1
Intensity_NM	AL136984.1	E4carrier	Yes	0.00211			0.797239	0.07	1
Intensity_NM	AL136984.1	Sex	M	0.01373			0.168898	1.89	1
Intensity_NM	AL136984.1	YRI		-0.0172			0.1517	2.06	1
Intensity_NM	AL136984.1	AL136984.1		-0.21203	1	0.48199	0.104595	2.63	1
Intensity_NM	AL136984.1	LRTvs_no_gene_coef					0.103795	2.65	1	4934
Intensity_NM	CD247	Age		-0.00083			0.0954856	2.78	1
Intensity_NM	CD247	E4carrier	Yes	0.00203			0.804828	0.06	1
Intensity_NM	CD247	Sex	M	0.01349			0.17713	1.82	1
Intensity_NM	CD247	YRI		-0.0174			0.147776	2.1	1
Intensity_NM	CD247	CD247		-0.01594	1	0.823069	0.469368	0.52	1
Intensity_NM	CD247	LRTvs_no_gene_coef					0.471307	0.52	1	4932.94
Intensity_NM	AL359962.3	Age		-0.00083			0.0931465	2.82	1
Intensity_NM	AL359962.3	E4carrier	Yes	0.00209			0.799244	0.06	1
Intensity_NM	AL359962.3	Sex	M	0.01355			0.174968	1.84	1
Intensity_NM	AL359962.3	YRI		-0.01741			0.147366	2.1	1
Intensity_NM	AL359962.3	AL359962.3		0.0156	1	0.990837	0.958832	0	1
Intensity_NM	AL359962.3	LRTvs_no_gene_coef					0.957669	0	1	4932.68
Intensity_NM	CREG1	Age		-0.00083			0.0956668	2.78	1
Intensity_NM	CREG1	E4carrier	Yes	0.00208			0.800266	0.06	1
Intensity_NM	CREG1	Sex	M	0.01329			0.182321	1.78	1
Intensity_NM	CREG1	YRI		-0.01749			0.144387	2.13	1
Intensity_NM	CREG1	CREG1		0.01011	1	0.34884	0.0480406	3.91	1
Intensity_NM	CREG1	LRTvs_no_gene_coef					0.047335	3.93	1	4934.65
Intensity_NM	RCSD1	Age		-0.00082			0.0965063	2.76	1
Intensity_NM	RCSD1	E4carrier	Yes	0.00213			0.795184	0.07	1
Intensity_NM	RCSD1	Sex	M	0.01325			0.183605	1.77	1
Intensity_NM	RCSD1	YRI		-0.01774			0.138672	2.19	1
Intensity_NM	RCSD1	RCSD1		0.04051	1	0.317789	0.0391466	4.25	1
Intensity_NM	RCSD1	LRTvs_no_gene_coef					0.038679	4.27	1	4934.82
Intensity_NM	MPZL1	Age		-0.00083			0.0952582	2.78	1
Intensity_NM	MPZL1	E4carrier	Yes	0.002			0.808164	0.06	1
Intensity_NM	MPZL1	Sex	M	0.01355			0.175403	1.84	1
Intensity_NM	MPZL1	YRI		-0.0173			0.150359	2.07	1
Intensity_NM	MPZL1	MPZL1		-0.00616	1	0.481832	0.104325	2.64	1
Intensity_NM	MPZL1	LRTvs_no_gene_coef					0.105199	2.62	1	4933.99
Intensity_NM	ADCY10	Age		-0.00084			0.0926535	2.83	1
Intensity_NM	ADCY10	E4carrier	Yes	0.00207			0.801386	0.06	1
Intensity_NM	ADCY10	Sex	M	0.01356			0.174504	1.84	1
Intensity_NM	ADCY10	YRI		-0.01737			0.148323	2.09	1
Intensity_NM	ADCY10	ADCY10		0.26826	1	0.76666	0.368819	0.81	1
Intensity_NM	ADCY10	LRTvs_no_gene_coef					0.368465	0.81	1	4933.09
Intensity_NM	MPC2	Age		-0.00085			0.0859694	2.95	1
Intensity_NM	MPC2	E4carrier	Yes	0.002			0.807499	0.06	1
Intensity_NM	MPC2	Sex	M	0.01416			0.154919	2.02	1
Intensity_NM	MPC2	YRI		-0.01699			0.155993	2.01	1
Intensity_NM	MPC2	MPC2		-0.00843	1	0.0837099	0.00368417	8.43	1
Intensity_NM	MPC2	LRTvs_no_gene_coef					0.00363975	8.46	1	4936.91
Intensity_NM	DCAF6	Age		-0.00083			0.0936156	2.81	1
Intensity_NM	DCAF6	E4carrier	Yes	0.00208			0.800237	0.06	1
Intensity_NM	DCAF6	Sex	M	0.01354			0.175452	1.84	1
Intensity_NM	DCAF6	YRI		-0.01741			0.14756	2.1	1
Intensity_NM	DCAF6	DCAF6		0.00121	1	0.953234	0.801984	0.06	1
Intensity_NM	DCAF6	LRTvs_no_gene_coef					0.807442	0.06	1	4932.71
Intensity_NM	GPR161	Age		-0.00083			0.0946102	2.79	1
Intensity_NM	GPR161	E4carrier	Yes	0.00208			0.800921	0.06	1
Intensity_NM	GPR161	Sex	M	0.01359			0.174271	1.85	1
Intensity_NM	GPR161	YRI		-0.01734			0.149379	2.08	1
Intensity_NM	GPR161	GPR161		-0.02439	1	0.167319	0.0115638	6.38	1
Intensity_NM	GPR161	LRTvs_no_gene_coef					0.0116631	6.36	1	4935.86
Intensity_NM	TIPRL	Age		-0.00084			0.0909962	2.86	1
Intensity_NM	TIPRL	E4carrier	Yes	0.00209			0.800068	0.06	1
Intensity_NM	TIPRL	Sex	M	0.01366			0.172502	1.86	1
Intensity_NM	TIPRL	YRI		-0.0174			0.148712	2.09	1
Intensity_NM	TIPRL	TIPRL		-0.01006	1	0.125704	0.00708358	7.25	1
Intensity_NM	TIPRL	LRTvs_no_gene_coef					0.007226	7.22	1	4936.29
Intensity_NM	SFT2D2	Age		-0.00083			0.0934091	2.81	1
Intensity_NM	SFT2D2	E4carrier	Yes	0.00206			0.802165	0.06	1
Intensity_NM	SFT2D2	Sex	M	0.01355			0.175122	1.84	1
Intensity_NM	SFT2D2	YRI		-0.01739			0.148055	2.09	1
Intensity_NM	SFT2D2	SFT2D2		0.00281	1	0.916685	0.680014	0.17	1
Intensity_NM	SFT2D2	LRTvs_no_gene_coef					0.685969	0.16	1	4932.76
Intensity_NM	TBX19	Age		-0.00084			0.0947444	2.79	1
Intensity_NM	TBX19	E4carrier	Yes	0.00186			0.822646	0.05	1
Intensity_NM	TBX19	Sex	M	0.01355			0.178715	1.81	1
Intensity_NM	TBX19	YRI		-0.01742			0.150529	2.07	1
Intensity_NM	TBX19	TBX19		0.08655	1	0.0788451	0.00330735	8.63	1
Intensity_NM	TBX19	LRTvs_no_gene_coef					0.00349614	8.53	1	4936.95
Intensity_NM	XCL2	Age		-0.00083			0.0933568	2.82	1
Intensity_NM	XCL2	E4carrier	Yes	0.00207			0.800976	0.06	1
Intensity_NM	XCL2	Sex	M	0.01355			0.175135	1.84	1
Intensity_NM	XCL2	YRI		-0.01738			0.148	2.09	1
Intensity_NM	XCL2	XCL2		0.12836	1	0.887498	0.598605	0.28	1
Intensity_NM	XCL2	LRTvs_no_gene_coef					0.59932	0.28	1	4932.82
Intensity_NM	XCL1	Age		-0.00083			0.0931199	2.82	1
Intensity_NM	XCL1	E4carrier	Yes	0.00212			0.797106	0.07	1
Intensity_NM	XCL1	Sex	M	0.01356			0.174677	1.84	1
Intensity_NM	XCL1	YRI		-0.01745			0.146481	2.11	1
Intensity_NM	XCL1	XCL1		-0.12674	1	0.748894	0.341647	0.9	1
Intensity_NM	XCL1	LRTvs_no_gene_coef					0.341776	0.9	1	4933.13
Intensity_NM	DPT	Age		-0.00083			0.0929668	2.82	1
Intensity_NM	DPT	E4carrier	Yes	0.0021			0.798135	0.07	1
Intensity_NM	DPT	Sex	M	0.01358			0.174086	1.85	1
Intensity_NM	DPT	YRI		-0.0174			0.147399	2.1	1
Intensity_NM	DPT	DPT		-0.02668	1	0.916864	0.680791	0.17	1
Intensity_NM	DPT	LRTvs_no_gene_coef					0.678754	0.17	1	4932.77
Intensity_NM	AL031275.1	Age		-0.00084			0.0923875	2.83	1
Intensity_NM	AL031275.1	E4carrier	Yes	0.00209			0.799451	0.06	1
Intensity_NM	AL031275.1	Sex	M	0.01357			0.17398	1.85	1
Intensity_NM	AL031275.1	YRI		-0.01741			0.147143	2.1	1
Intensity_NM	AL031275.1	AL031275.1		0.16558	1	0.469916	0.0982819	2.73	1
Intensity_NM	AL031275.1	LRTvs_no_gene_coef					0.0979194	2.74	1	4934.05
Intensity_NM	AL135926.2	Age		-0.00084			0.0912189	2.85	1
Intensity_NM	AL135926.2	E4carrier	Yes	0.00212			0.796968	0.07	1
Intensity_NM	AL135926.2	Sex	M	0.01362			0.17251	1.86	1
Intensity_NM	AL135926.2	YRI		-0.0174			0.147246	2.1	1
Intensity_NM	AL135926.2	AL135926.2		-0.35785	1	0.617461	0.19649	1.67	1
Intensity_NM	AL135926.2	LRTvs_no_gene_coef					0.19559	1.68	1	4933.52
Intensity_NM	ATP1B1	Age		-0.00086			0.0768366	3.13	1
Intensity_NM	ATP1B1	E4carrier	Yes	0.00314			0.695406	0.15	1
Intensity_NM	ATP1B1	Sex	M	0.01264			0.194239	1.69	1
Intensity_NM	ATP1B1	YRI		-0.01874			0.109413	2.56	1
Intensity_NM	ATP1B1	ATP1B1		-0.0142	2.27235e-13	1.74796e-14	9.57019e-18	73.6	1
Intensity_NM	ATP1B1	LRTvs_no_gene_coef					1.34272e-17	72.93	1	4969.15
Intensity_NM	NME7	Age		-0.00082			0.0998855	2.71	1
Intensity_NM	NME7	E4carrier	Yes	0.0022			0.788628	0.07	1
Intensity_NM	NME7	Sex	M	0.01323			0.184936	1.76	1
Intensity_NM	NME7	YRI		-0.01759			0.142502	2.15	1
Intensity_NM	NME7	NME7		-0.00488	1	0.696254	0.272761	1.2	1
Intensity_NM	NME7	LRTvs_no_gene_coef					0.269158	1.22	1	4933.29
Intensity_NM	BLZF1	Age		-0.00083			0.093098	2.82	1
Intensity_NM	BLZF1	E4carrier	Yes	0.00209			0.799137	0.06	1
Intensity_NM	BLZF1	Sex	M	0.01355			0.175009	1.84	1
Intensity_NM	BLZF1	YRI		-0.0174			0.147375	2.1	1
Intensity_NM	BLZF1	BLZF1		-0.00087	1	0.980184	0.905443	0.01	1
Intensity_NM	BLZF1	LRTvs_no_gene_coef					0.89828	0.02	1	4932.69
Intensity_NM	CCDC181	Age		-0.00084			0.0917663	2.84	1
Intensity_NM	CCDC181	E4carrier	Yes	0.00208			0.799571	0.06	1
Intensity_NM	CCDC181	Sex	M	0.0136			0.17229	1.86	1
Intensity_NM	CCDC181	YRI		-0.0175			0.144273	2.13	1
Intensity_NM	CCDC181	CCDC181		0.00747	1	0.669521	0.245459	1.35	1
Intensity_NM	CCDC181	LRTvs_no_gene_coef					0.241491	1.37	1	4933.37
Intensity_NM	SLC19A2	Age		-0.00083			0.0933208	2.82	1
Intensity_NM	SLC19A2	E4carrier	Yes	0.00207			0.801297	0.06	1
Intensity_NM	SLC19A2	Sex	M	0.01354			0.175273	1.84	1
Intensity_NM	SLC19A2	YRI		-0.01741			0.14743	2.1	1
Intensity_NM	SLC19A2	SLC19A2		0.00949	1	0.766283	0.367991	0.81	1
Intensity_NM	SLC19A2	LRTvs_no_gene_coef					0.36824	0.81	1	4933.09
Intensity_NM	Z99572.1	Age		-0.00083			0.095272	2.78	1
Intensity_NM	Z99572.1	E4carrier	Yes	0.00197			0.811308	0.06	1
Intensity_NM	Z99572.1	Sex	M	0.0136			0.174391	1.84	1
Intensity_NM	Z99572.1	YRI		-0.01739			0.148702	2.09	1
Intensity_NM	Z99572.1	Z99572.1		-0.01046	1	0.677203	0.252582	1.31	1
Intensity_NM	Z99572.1	LRTvs_no_gene_coef					0.256496	1.29	1	4933.33
Intensity_NM	F5	Age		-0.00083			0.0933501	2.82	1
Intensity_NM	F5	E4carrier	Yes	0.00206			0.802106	0.06	1
Intensity_NM	F5	Sex	M	0.01352			0.175919	1.83	1
Intensity_NM	F5	YRI		-0.01743			0.146772	2.11	1
Intensity_NM	F5	F5		0.01308	1	0.914066	0.673274	0.18	1
Intensity_NM	F5	LRTvs_no_gene_coef					0.672673	0.18	1	4932.77
Intensity_NM	C1orf112	Age		-0.00083			0.093728	2.81	1
Intensity_NM	C1orf112	E4carrier	Yes	0.00207			0.801329	0.06	1
Intensity_NM	C1orf112	Sex	M	0.0135			0.17637	1.83	1
Intensity_NM	C1orf112	YRI		-0.01745			0.146397	2.11	1
Intensity_NM	C1orf112	C1orf112		0.01509	1	0.922085	0.699757	0.15	1
Intensity_NM	C1orf112	LRTvs_no_gene_coef					0.697921	0.15	1	4932.76
Intensity_NM	SELL	Age		-0.00083			0.093788	2.81	1
Intensity_NM	SELL	E4carrier	Yes	0.00204			0.803942	0.06	1
Intensity_NM	SELL	Sex	M	0.01343			0.178624	1.81	1
Intensity_NM	SELL	YRI		-0.01752			0.144655	2.13	1
Intensity_NM	SELL	SELL		0.02588	1	0.691088	0.266493	1.23	1
Intensity_NM	SELL	LRTvs_no_gene_coef					0.265565	1.24	1	4933.3
Intensity_NM	SELE	Age		-0.00083			0.0930424	2.82	1
Intensity_NM	SELE	E4carrier	Yes	0.00212			0.796951	0.07	1
Intensity_NM	SELE	Sex	M	0.01357			0.174407	1.84	1
Intensity_NM	SELE	YRI		-0.01742			0.147096	2.1	1
Intensity_NM	SELE	SELE		0.02063	1	0.871947	0.567992	0.33	1
Intensity_NM	SELE	LRTvs_no_gene_coef					0.568466	0.33	1	4932.84
Intensity_NM	METTL18	Age		-0.00082			0.0980866	2.74	1
Intensity_NM	METTL18	E4carrier	Yes	0.00207			0.801315	0.06	1
Intensity_NM	METTL18	Sex	M	0.01346			0.17821	1.81	1
Intensity_NM	METTL18	YRI		-0.01752			0.145062	2.12	1
Intensity_NM	METTL18	METTL18		-0.01939	1	0.536474	0.135955	2.22	1
Intensity_NM	METTL18	LRTvs_no_gene_coef					0.136491	2.22	1	4933.79
Intensity_NM	SCYL3	Age		-0.00084			0.0912474	2.85	1
Intensity_NM	SCYL3	E4carrier	Yes	0.002			0.807594	0.06	1
Intensity_NM	SCYL3	Sex	M	0.01361			0.172532	1.86	1
Intensity_NM	SCYL3	YRI		-0.01734			0.148426	2.09	1
Intensity_NM	SCYL3	SCYL3		-0.01208	1	0.603132	0.184414	1.76	1
Intensity_NM	SCYL3	LRTvs_no_gene_coef					0.182615	1.78	1	4933.57
Intensity_NM	KIFAP3	Age		-0.00084			0.0895323	2.88	1
Intensity_NM	KIFAP3	E4carrier	Yes	0.00205			0.802033	0.06	1
Intensity_NM	KIFAP3	Sex	M	0.01345			0.175714	1.83	1
Intensity_NM	KIFAP3	YRI		-0.01717			0.150644	2.07	1
Intensity_NM	KIFAP3	KIFAP3		-0.00708	1	0.0137543	0.00027921	13.2	1
Intensity_NM	KIFAP3	LRTvs_no_gene_coef					0.000274489	13.24	1	4939.3
Intensity_NM	GORAB.AS1	Age		-0.00083			0.0946679	2.79	1
Intensity_NM	GORAB.AS1	E4carrier	Yes	0.00215			0.794127	0.07	1
Intensity_NM	GORAB.AS1	Sex	M	0.01341			0.179159	1.8	1
Intensity_NM	GORAB.AS1	YRI		-0.01737			0.147909	2.09	1
Intensity_NM	GORAB.AS1	GORAB.AS1		0.04107	1	0.658984	0.235324	1.41	1
Intensity_NM	GORAB.AS1	LRTvs_no_gene_coef					0.233596	1.42	1	4933.39
Intensity_NM	GORAB	Age		-0.00083			0.0942317	2.8	1
Intensity_NM	GORAB	E4carrier	Yes	0.00212			0.797129	0.07	1
Intensity_NM	GORAB	Sex	M	0.01353			0.175573	1.83	1
Intensity_NM	GORAB	YRI		-0.01741			0.147452	2.1	1
Intensity_NM	GORAB	GORAB		0.0056	1	0.925362	0.711807	0.14	1
Intensity_NM	GORAB	LRTvs_no_gene_coef					0.710387	0.14	1	4932.75
Intensity_NM	PRRX1	Age		-0.00083			0.0929721	2.82	1
Intensity_NM	PRRX1	E4carrier	Yes	0.00204			0.804189	0.06	1
Intensity_NM	PRRX1	Sex	M	0.01358			0.174019	1.85	1
Intensity_NM	PRRX1	YRI		-0.01739			0.147792	2.09	1
Intensity_NM	PRRX1	PRRX1		-0.00996	1	0.742124	0.331712	0.94	1
Intensity_NM	PRRX1	LRTvs_no_gene_coef					0.331909	0.94	1	4933.15
Intensity_NM	Z97200.1	Age		-0.00083			0.0943974	2.8	1
Intensity_NM	Z97200.1	E4carrier	Yes	0.00208			0.800913	0.06	1
Intensity_NM	Z97200.1	Sex	M	0.01351			0.176362	1.83	1
Intensity_NM	Z97200.1	YRI		-0.01746			0.146437	2.11	1
Intensity_NM	Z97200.1	Z97200.1		0.03207	1	0.736686	0.324998	0.97	1
Intensity_NM	Z97200.1	LRTvs_no_gene_coef					0.326105	0.96	1	4933.16
Intensity_NM	BX284613.2	Age		-0.00083			0.0935159	2.81	1
Intensity_NM	BX284613.2	E4carrier	Yes	0.00208			0.800263	0.06	1
Intensity_NM	BX284613.2	Sex	M	0.01355			0.174769	1.84	1
Intensity_NM	BX284613.2	YRI		-0.0174			0.14746	2.1	1
Intensity_NM	BX284613.2	BX284613.2		-0.04885	1	0.897559	0.621986	0.24	1
Intensity_NM	BX284613.2	LRTvs_no_gene_coef					0.620927	0.24	1	4932.8
Intensity_NM	FMO3	Age		-0.00083			0.0933253	2.82	1
Intensity_NM	FMO3	E4carrier	Yes	0.00208			0.800322	0.06	1
Intensity_NM	FMO3	Sex	M	0.01354			0.175239	1.84	1
Intensity_NM	FMO3	YRI		-0.01741			0.147279	2.1	1
Intensity_NM	FMO3	FMO3		-0.00615	1	0.971755	0.878181	0.02	1
Intensity_NM	FMO3	LRTvs_no_gene_coef					0.876637	0.02	1	4932.69
Intensity_NM	FMO2	Age		-0.00083			0.0933688	2.82	1
Intensity_NM	FMO2	E4carrier	Yes	0.00209			0.799676	0.06	1
Intensity_NM	FMO2	Sex	M	0.01355			0.174783	1.84	1
Intensity_NM	FMO2	YRI		-0.01741			0.147335	2.1	1
Intensity_NM	FMO2	FMO2		0.00356	1	0.97136	0.875708	0.02	1
Intensity_NM	FMO2	LRTvs_no_gene_coef					0.872408	0.03	1	4932.69
Intensity_NM	FMO1	Age		-0.00084			0.0927342	2.83	1
Intensity_NM	FMO1	E4carrier	Yes	0.00211			0.798122	0.07	1
Intensity_NM	FMO1	Sex	M	0.01366			0.171883	1.87	1
Intensity_NM	FMO1	YRI		-0.01729			0.150511	2.07	1
Intensity_NM	FMO1	FMO1		-0.27598	1	0.472405	0.0994788	2.71	1
Intensity_NM	FMO1	LRTvs_no_gene_coef					0.099945	2.71	1	4934.03
Intensity_NM	FMO4	Age		-0.00083			0.0932341	2.82	1
Intensity_NM	FMO4	E4carrier	Yes	0.00209			0.799716	0.06	1
Intensity_NM	FMO4	Sex	M	0.01356			0.174782	1.84	1
Intensity_NM	FMO4	YRI		-0.0174			0.147531	2.1	1
Intensity_NM	FMO4	FMO4		0.00575	1	0.977107	0.895174	0.02	1
Intensity_NM	FMO4	LRTvs_no_gene_coef					0.895212	0.02	1	4932.69
Intensity_NM	PRRC2C	Age		-0.00083			0.0932406	2.82	1
Intensity_NM	PRRC2C	E4carrier	Yes	0.00209			0.799662	0.06	1
Intensity_NM	PRRC2C	Sex	M	0.01356			0.17482	1.84	1
Intensity_NM	PRRC2C	YRI		-0.01741			0.147411	2.1	1
Intensity_NM	PRRC2C	PRRC2C		-0.00023	1	0.986457	0.936353	0.01	1
Intensity_NM	PRRC2C	LRTvs_no_gene_coef					0.940179	0.01	1	4932.68
Intensity_NM	MYOCOS	Age		-0.00083			0.0934341	2.81	1
Intensity_NM	MYOCOS	E4carrier	Yes	0.00207			0.800978	0.06	1
Intensity_NM	MYOCOS	Sex	M	0.01353			0.17576	1.83	1
Intensity_NM	MYOCOS	YRI		-0.0174			0.147561	2.1	1
Intensity_NM	MYOCOS	MYOCOS		-0.13117	1	0.795263	0.421948	0.64	1
Intensity_NM	MYOCOS	LRTvs_no_gene_coef					0.422438	0.64	1	4933
Intensity_NM	VAMP4	Age		-0.00084			0.090621	2.86	1
Intensity_NM	VAMP4	E4carrier	Yes	0.00208			0.799657	0.06	1
Intensity_NM	VAMP4	Sex	M	0.0135			0.174634	1.84	1
Intensity_NM	VAMP4	YRI		-0.01719			0.150699	2.07	1
Intensity_NM	VAMP4	VAMP4		-0.01141	1	0.0750942	0.00308043	8.76	1
Intensity_NM	VAMP4	LRTvs_no_gene_coef					0.00303103	8.79	1	4937.08
Intensity_NM	EEF1AKNMT	Age		-0.00083			0.0954622	2.78	1
Intensity_NM	EEF1AKNMT	E4carrier	Yes	0.00214			0.795258	0.07	1
Intensity_NM	EEF1AKNMT	Sex	M	0.01363			0.173302	1.85	1
Intensity_NM	EEF1AKNMT	YRI		-0.01735			0.149572	2.08	1
Intensity_NM	EEF1AKNMT	EEF1AKNMT		-0.01189	1	0.404229	0.0672297	3.35	1
Intensity_NM	EEF1AKNMT	LRTvs_no_gene_coef					0.0681863	3.33	1	4934.34
Intensity_NM	DNM3	Age		-0.00087			0.0814226	3.04	1
Intensity_NM	DNM3	E4carrier	Yes	0.00216			0.793769	0.07	1
Intensity_NM	DNM3	Sex	M	0.01548			0.122533	2.38	1
Intensity_NM	DNM3	YRI		-0.01699			0.158302	1.99	1
Intensity_NM	DNM3	DNM3		-0.00962	0.206747	0.00100363	8.70733e-06	19.78	1
Intensity_NM	DNM3	LRTvs_no_gene_coef					9.08727e-06	19.69	1	4942.53
Intensity_NM	DNM3OS	Age		-0.00083			0.0933299	2.82	1
Intensity_NM	DNM3OS	E4carrier	Yes	0.00206			0.802498	0.06	1
Intensity_NM	DNM3OS	Sex	M	0.01353			0.175653	1.83	1
Intensity_NM	DNM3OS	YRI		-0.0174			0.1477	2.1	1
Intensity_NM	DNM3OS	DNM3OS		-0.27738	1	0.771491	0.375254	0.79	1
Intensity_NM	DNM3OS	LRTvs_no_gene_coef					0.375841	0.78	1	4933.07
Intensity_NM	PIGC	Age		-0.00084			0.0913791	2.85	1
Intensity_NM	PIGC	E4carrier	Yes	0.00212			0.796547	0.07	1
Intensity_NM	PIGC	Sex	M	0.01345			0.177768	1.82	1
Intensity_NM	PIGC	YRI		-0.01746			0.14564	2.12	1
Intensity_NM	PIGC	PIGC		0.00765	1	0.730579	0.314571	1.01	1
Intensity_NM	PIGC	LRTvs_no_gene_coef					0.311447	1.02	1	4933.19
Intensity_NM	SUCO	Age		-0.00083			0.0932175	2.82	1
Intensity_NM	SUCO	E4carrier	Yes	0.00209			0.799796	0.06	1
Intensity_NM	SUCO	Sex	M	0.01355			0.175104	1.84	1
Intensity_NM	SUCO	YRI		-0.01741			0.147404	2.1	1
Intensity_NM	SUCO	SUCO		0.00077	1	0.974184	0.885644	0.02	1
Intensity_NM	SUCO	LRTvs_no_gene_coef					0.894409	0.02	1	4932.69
Intensity_NM	FASLG	Age		-0.00083			0.0932811	2.82	1
Intensity_NM	FASLG	E4carrier	Yes	0.00209			0.799349	0.06	1
Intensity_NM	FASLG	Sex	M	0.01355			0.174905	1.84	1
Intensity_NM	FASLG	YRI		-0.01741			0.14738	2.1	1
Intensity_NM	FASLG	FASLG		-0.03512	1	0.927273	0.715573	0.13	1
Intensity_NM	FASLG	LRTvs_no_gene_coef					0.715737	0.13	1	4932.75
Intensity_NM	TNFSF18	Age		-0.00084			0.0927122	2.83	1
Intensity_NM	TNFSF18	E4carrier	Yes	0.00205			0.803247	0.06	1
Intensity_NM	TNFSF18	Sex	M	0.0135			0.176779	1.82	1
Intensity_NM	TNFSF18	YRI		-0.01751			0.14531	2.12	1
Intensity_NM	TNFSF18	TNFSF18		0.04579	1	0.743546	0.33438	0.93	1
Intensity_NM	TNFSF18	LRTvs_no_gene_coef					0.33581	0.93	1	4933.14
Intensity_NM	AL022310.1	Age		-0.00084			0.0926281	2.83	1
Intensity_NM	AL022310.1	E4carrier	Yes	0.00208			0.800459	0.06	1
Intensity_NM	AL022310.1	Sex	M	0.01355			0.174558	1.84	1
Intensity_NM	AL022310.1	YRI		-0.01734			0.148674	2.09	1
Intensity_NM	AL022310.1	AL022310.1		0.03454	1	0.869149	0.561447	0.34	1
Intensity_NM	AL022310.1	LRTvs_no_gene_coef					0.557155	0.34	1	4932.85
Intensity_NM	TNFSF4	Age		-0.00083			0.0930109	2.82	1
Intensity_NM	TNFSF4	E4carrier	Yes	0.00208			0.800347	0.06	1
Intensity_NM	TNFSF4	Sex	M	0.01355			0.174902	1.84	1
Intensity_NM	TNFSF4	YRI		-0.01741			0.147291	2.1	1
Intensity_NM	TNFSF4	TNFSF4		0.00566	1	0.955188	0.809315	0.06	1
Intensity_NM	TNFSF4	LRTvs_no_gene_coef					0.808455	0.06	1	4932.71
Intensity_NM	AL645568.1	Age		-0.00083			0.0934595	2.81	1
Intensity_NM	AL645568.1	E4carrier	Yes	0.00212			0.796868	0.07	1
Intensity_NM	AL645568.1	Sex	M	0.01353			0.175352	1.84	1
Intensity_NM	AL645568.1	YRI		-0.01744			0.146307	2.11	1
Intensity_NM	AL645568.1	AL645568.1		-0.01244	1	0.876087	0.575857	0.31	1
Intensity_NM	AL645568.1	LRTvs_no_gene_coef					0.57189	0.32	1	4932.84
Intensity_NM	PRDX6	Age		-0.00084			0.0929972	2.82	1
Intensity_NM	PRDX6	E4carrier	Yes	0.00208			0.800993	0.06	1
Intensity_NM	PRDX6	Sex	M	0.01357			0.174436	1.84	1
Intensity_NM	PRDX6	YRI		-0.0174			0.147645	2.1	1
Intensity_NM	PRDX6	PRDX6		-0.00021	1	0.98531	0.931198	0.01	1
Intensity_NM	PRDX6	LRTvs_no_gene_coef					0.935559	0.01	1	4932.68
Intensity_NM	SLC9C2	Age		-0.00084			0.09205	2.84	1
Intensity_NM	SLC9C2	E4carrier	Yes	0.00206			0.801973	0.06	1
Intensity_NM	SLC9C2	Sex	M	0.01363			0.171962	1.87	1
Intensity_NM	SLC9C2	YRI		-0.01737			0.147837	2.09	1
Intensity_NM	SLC9C2	SLC9C2		-0.17306	1	0.460733	0.093964	2.81	1
Intensity_NM	SLC9C2	LRTvs_no_gene_coef					0.0933119	2.82	1	4934.09
Intensity_NM	ANKRD45	Age		-0.00082			0.0990782	2.72	1
Intensity_NM	ANKRD45	E4carrier	Yes	0.00187			0.821013	0.05	1
Intensity_NM	ANKRD45	Sex	M	0.01369			0.171955	1.87	1
Intensity_NM	ANKRD45	YRI		-0.0172			0.153797	2.03	1
Intensity_NM	ANKRD45	ANKRD45		-0.04286	1	0.370228	0.0545426	3.7	1
Intensity_NM	ANKRD45	LRTvs_no_gene_coef					0.0558365	3.66	1	4934.51
Intensity_NM	KLHL20	Age		-0.00083			0.0939555	2.81	1
Intensity_NM	KLHL20	E4carrier	Yes	0.0021			0.798885	0.06	1
Intensity_NM	KLHL20	Sex	M	0.01346			0.178284	1.81	1
Intensity_NM	KLHL20	YRI		-0.01746			0.146706	2.11	1
Intensity_NM	KLHL20	KLHL20		0.00632	1	0.822511	0.467972	0.53	1
Intensity_NM	KLHL20	LRTvs_no_gene_coef					0.473052	0.51	1	4932.94
Intensity_NM	CENPL	Age		-0.00083			0.0961687	2.77	1
Intensity_NM	CENPL	E4carrier	Yes	0.00222			0.788693	0.07	1
Intensity_NM	CENPL	Sex	M	0.01348			0.179289	1.8	1
Intensity_NM	CENPL	YRI		-0.01733			0.151321	2.06	1
Intensity_NM	CENPL	CENPL		0.03851	1	0.180179	0.0132173	6.14	1
Intensity_NM	CENPL	LRTvs_no_gene_coef					0.0136465	6.08	1	4935.72
Intensity_NM	DARS2	Age		-0.00083			0.0930677	2.82	1
Intensity_NM	DARS2	E4carrier	Yes	0.00213			0.79571	0.07	1
Intensity_NM	DARS2	Sex	M	0.01355			0.17496	1.84	1
Intensity_NM	DARS2	YRI		-0.01742			0.147121	2.1	1
Intensity_NM	DARS2	DARS2		-0.00815	1	0.833246	0.488293	0.48	1
Intensity_NM	DARS2	LRTvs_no_gene_coef					0.488062	0.48	1	4932.92
Intensity_NM	GAS5	Age		-0.00083			0.0939951	2.8	1
Intensity_NM	GAS5	E4carrier	Yes	0.00208			0.800594	0.06	1
Intensity_NM	GAS5	Sex	M	0.01352			0.175937	1.83	1
Intensity_NM	GAS5	YRI		-0.01741			0.147325	2.1	1
Intensity_NM	GAS5	GAS5		0.0015	1	0.924646	0.709684	0.14	1
Intensity_NM	GAS5	LRTvs_no_gene_coef					0.710787	0.14	1	4932.75
Intensity_NM	GAS5.AS1	Age		-0.00084			0.0926807	2.83	1
Intensity_NM	GAS5.AS1	E4carrier	Yes	0.00204			0.804506	0.06	1
Intensity_NM	GAS5.AS1	Sex	M	0.01353			0.175663	1.83	1
Intensity_NM	GAS5.AS1	YRI		-0.01736			0.148448	2.09	1
Intensity_NM	GAS5.AS1	GAS5.AS1		0.0272	1	0.775934	0.382738	0.76	1
Intensity_NM	GAS5.AS1	LRTvs_no_gene_coef					0.381991	0.76	1	4933.06
Intensity_NM	ZBTB37	Age		-0.00083			0.0930284	2.82	1
Intensity_NM	ZBTB37	E4carrier	Yes	0.00208			0.800046	0.06	1
Intensity_NM	ZBTB37	Sex	M	0.01357			0.174569	1.84	1
Intensity_NM	ZBTB37	YRI		-0.01741			0.147436	2.1	1
Intensity_NM	ZBTB37	ZBTB37		-0.00189	1	0.973696	0.88397	0.02	1
Intensity_NM	ZBTB37	LRTvs_no_gene_coef					0.888267	0.02	1	4932.69
Intensity_NM	SERPINC1	Age		-0.00084			0.0929329	2.82	1
Intensity_NM	SERPINC1	E4carrier	Yes	0.0021			0.79854	0.07	1
Intensity_NM	SERPINC1	Sex	M	0.01354			0.175317	1.84	1
Intensity_NM	SERPINC1	YRI		-0.0174			0.147656	2.1	1
Intensity_NM	SERPINC1	SERPINC1		-0.15313	1	0.825286	0.472564	0.52	1
Intensity_NM	SERPINC1	LRTvs_no_gene_coef					0.473017	0.51	1	4932.94
Intensity_NM	RC3H1	Age		-0.00084			0.0898261	2.88	1
Intensity_NM	RC3H1	E4carrier	Yes	0.00217			0.792022	0.07	1
Intensity_NM	RC3H1	Sex	M	0.01373			0.169913	1.88	1
Intensity_NM	RC3H1	YRI		-0.01739			0.148325	2.09	1
Intensity_NM	RC3H1	RC3H1		-0.01782	1	0.180077	0.0131197	6.15	1
Intensity_NM	RC3H1	LRTvs_no_gene_coef					0.0133305	6.12	1	4935.74
Intensity_NM	RC3H1.IT1	Age		-0.00083			0.0931088	2.82	1
Intensity_NM	RC3H1.IT1	E4carrier	Yes	0.00209			0.79968	0.06	1
Intensity_NM	RC3H1.IT1	Sex	M	0.01354			0.175203	1.84	1
Intensity_NM	RC3H1.IT1	YRI		-0.01742			0.147075	2.1	1
Intensity_NM	RC3H1.IT1	RC3H1.IT1		0.07024	1	0.93945	0.757815	0.1	1
Intensity_NM	RC3H1.IT1	LRTvs_no_gene_coef					0.758157	0.09	1	4932.73
Intensity_NM	LINC02776	Age		-0.00083			0.0938434	2.81	1
Intensity_NM	LINC02776	E4carrier	Yes	0.0021			0.798673	0.07	1
Intensity_NM	LINC02776	Sex	M	0.01357			0.174344	1.85	1
Intensity_NM	LINC02776	YRI		-0.01738			0.148146	2.09	1
Intensity_NM	LINC02776	LINC02776		-1.57784	1	0.110745	0.00576769	7.62	1
Intensity_NM	LINC02776	LRTvs_no_gene_coef					0.00580005	7.61	1	4936.49
Intensity_NM	RABGAP1L.DT	Age		-0.00083			0.0928231	2.82	1
Intensity_NM	RABGAP1L.DT	E4carrier	Yes	0.00209			0.799661	0.06	1
Intensity_NM	RABGAP1L.DT	Sex	M	0.01351			0.17594	1.83	1
Intensity_NM	RABGAP1L.DT	YRI		-0.01741			0.147092	2.1	1
Intensity_NM	RABGAP1L.DT	RABGAP1L.DT		-0.02766	1	0.733952	0.322341	0.98	1
Intensity_NM	RABGAP1L.DT	LRTvs_no_gene_coef					0.320939	0.99	1	4933.17
Intensity_NM	RABGAP1L	Age		-0.00084			0.0914356	2.85	1
Intensity_NM	RABGAP1L	E4carrier	Yes	0.00203			0.805089	0.06	1
Intensity_NM	RABGAP1L	Sex	M	0.01397			0.161175	1.96	1
Intensity_NM	RABGAP1L	YRI		-0.0171			0.153814	2.03	1
Intensity_NM	RABGAP1L	RABGAP1L		-0.01075	1	0.0456891	0.00151934	10.06	1
Intensity_NM	RABGAP1L	LRTvs_no_gene_coef					0.00152657	10.05	1	4937.7
Intensity_NM	GPR52	Age		-0.00083			0.0933568	2.82	1
Intensity_NM	GPR52	E4carrier	Yes	0.00207			0.800976	0.06	1
Intensity_NM	GPR52	Sex	M	0.01355			0.175135	1.84	1
Intensity_NM	GPR52	YRI		-0.01738			0.148	2.09	1
Intensity_NM	GPR52	GPR52		0.12836	1	0.887498	0.598605	0.28	1
Intensity_NM	GPR52	LRTvs_no_gene_coef					0.59932	0.28	1	4932.82
Intensity_NM	RABGAP1L.IT1	Age		-0.00083			0.0932232	2.82	1
Intensity_NM	RABGAP1L.IT1	E4carrier	Yes	0.00209			0.799425	0.06	1
Intensity_NM	RABGAP1L.IT1	Sex	M	0.01355			0.17503	1.84	1
Intensity_NM	RABGAP1L.IT1	YRI		-0.01741			0.14725	2.1	1
Intensity_NM	RABGAP1L.IT1	RABGAP1L.IT1		-0.00135	1	0.995205	0.979865	0	1
Intensity_NM	RABGAP1L.IT1	LRTvs_no_gene_coef					0.983731	0	1	4932.68
Intensity_NM	Z99127.4	Age		-0.00083			0.0931158	2.82	1
Intensity_NM	Z99127.4	E4carrier	Yes	0.00211			0.797238	0.07	1
Intensity_NM	Z99127.4	Sex	M	0.01359			0.173305	1.85	1
Intensity_NM	Z99127.4	YRI		-0.01738			0.147726	2.1	1
Intensity_NM	Z99127.4	Z99127.4		-0.07078	1	0.882131	0.58644	0.3	1
Intensity_NM	Z99127.4	LRTvs_no_gene_coef					0.580612	0.31	1	4932.83
Intensity_NM	CACYBP	Age		-0.00085			0.0882436	2.91	1
Intensity_NM	CACYBP	E4carrier	Yes	0.00216			0.79224	0.07	1
Intensity_NM	CACYBP	Sex	M	0.0142			0.15438	2.03	1
Intensity_NM	CACYBP	YRI		-0.01708			0.15416	2.03	1
Intensity_NM	CACYBP	CACYBP		-0.00569	1	0.137255	0.00819691	6.99	1
Intensity_NM	CACYBP	LRTvs_no_gene_coef					0.0081049	7.01	1	4936.19
Intensity_NM	MRPS14	Age		-0.00083			0.092962	2.82	1
Intensity_NM	MRPS14	E4carrier	Yes	0.00208			0.800202	0.06	1
Intensity_NM	MRPS14	Sex	M	0.01356			0.174594	1.84	1
Intensity_NM	MRPS14	YRI		-0.01741			0.147424	2.1	1
Intensity_NM	MRPS14	MRPS14		-0.00074	1	0.980118	0.905115	0.01	1
Intensity_NM	MRPS14	LRTvs_no_gene_coef					0.902287	0.02	1	4932.69
Intensity_NM	TNN	Age		-0.00084			0.0913494	2.85	1
Intensity_NM	TNN	E4carrier	Yes	0.00211			0.797221	0.07	1
Intensity_NM	TNN	Sex	M	0.01365			0.171075	1.87	1
Intensity_NM	TNN	YRI		-0.01732			0.148812	2.08	1
Intensity_NM	TNN	TNN		-0.71863	1	0.554032	0.147374	2.1	1
Intensity_NM	TNN	LRTvs_no_gene_coef					0.145843	2.12	1	4933.74
Intensity_NM	KIAA0040	Age		-0.00084			0.092416	2.83	1
Intensity_NM	KIAA0040	E4carrier	Yes	0.00204			0.80474	0.06	1
Intensity_NM	KIAA0040	Sex	M	0.01366			0.171675	1.87	1
Intensity_NM	KIAA0040	YRI		-0.01722			0.151853	2.05	1
Intensity_NM	KIAA0040	KIAA0040		0.03669	1	0.62491	0.202812	1.62	1
Intensity_NM	KIAA0040	LRTvs_no_gene_coef					0.203157	1.62	1	4933.49
Intensity_NM	TNR	Age		-0.00083			0.0944953	2.8	1
Intensity_NM	TNR	E4carrier	Yes	0.00211			0.797442	0.07	1
Intensity_NM	TNR	Sex	M	0.01345			0.178329	1.81	1
Intensity_NM	TNR	YRI		-0.01751			0.14517	2.12	1
Intensity_NM	TNR	TNR		0.00487	1	0.705845	0.282715	1.15	1
Intensity_NM	TNR	LRTvs_no_gene_coef					0.283722	1.15	1	4933.26
Intensity_NM	LINC02803	Age		-0.00083			0.093135	2.82	1
Intensity_NM	LINC02803	E4carrier	Yes	0.00212			0.796724	0.07	1
Intensity_NM	LINC02803	Sex	M	0.01355			0.174989	1.84	1
Intensity_NM	LINC02803	YRI		-0.01739			0.147605	2.1	1
Intensity_NM	LINC02803	LINC02803		0.02533	1	0.874943	0.573568	0.32	1
Intensity_NM	LINC02803	LRTvs_no_gene_coef					0.571486	0.32	1	4932.84
Intensity_NM	COP1	Age		-0.00084			0.0929155	2.82	1
Intensity_NM	COP1	E4carrier	Yes	0.00208			0.800827	0.06	1
Intensity_NM	COP1	Sex	M	0.01359			0.173937	1.85	1
Intensity_NM	COP1	YRI		-0.01739			0.14817	2.09	1
Intensity_NM	COP1	COP1		-0.00292	1	0.901243	0.633242	0.23	1
Intensity_NM	COP1	LRTvs_no_gene_coef					0.63836	0.22	1	4932.79
Intensity_NM	AL591043.2	Age		-0.00084			0.0929376	2.82	1
Intensity_NM	AL591043.2	E4carrier	Yes	0.00209			0.799335	0.06	1
Intensity_NM	AL591043.2	Sex	M	0.01354			0.175349	1.84	1
Intensity_NM	AL591043.2	YRI		-0.01744			0.14674	2.11	1
Intensity_NM	AL591043.2	AL591043.2		0.05401	1	0.864545	0.550878	0.36	1
Intensity_NM	AL591043.2	LRTvs_no_gene_coef					0.551862	0.35	1	4932.86
Intensity_NM	PAPPA2	Age		-0.00083			0.0934523	2.81	1
Intensity_NM	PAPPA2	E4carrier	Yes	0.00209			0.799744	0.06	1
Intensity_NM	PAPPA2	Sex	M	0.01352			0.176079	1.83	1
Intensity_NM	PAPPA2	YRI		-0.01743			0.146989	2.1	1
Intensity_NM	PAPPA2	PAPPA2		0.00806	1	0.9451	0.774182	0.08	1
Intensity_NM	PAPPA2	LRTvs_no_gene_coef					0.780598	0.08	1	4932.72
Intensity_NM	ASTN1	Age		-0.00083			0.093847	2.81	1
Intensity_NM	ASTN1	E4carrier	Yes	0.00209			0.79969	0.06	1
Intensity_NM	ASTN1	Sex	M	0.01356			0.174579	1.84	1
Intensity_NM	ASTN1	YRI		-0.01741			0.147392	2.1	1
Intensity_NM	ASTN1	ASTN1		-0.00162	1	0.930845	0.728203	0.12	1
Intensity_NM	ASTN1	LRTvs_no_gene_coef					0.729477	0.12	1	4932.74
Intensity_NM	BRINP2	Age		-0.00084			0.0925903	2.83	1
Intensity_NM	BRINP2	E4carrier	Yes	0.00214			0.794716	0.07	1
Intensity_NM	BRINP2	Sex	M	0.01349			0.176921	1.82	1
Intensity_NM	BRINP2	YRI		-0.01746			0.146344	2.11	1
Intensity_NM	BRINP2	BRINP2		0.00811	1	0.832777	0.484816	0.49	1
Intensity_NM	BRINP2	LRTvs_no_gene_coef					0.48636	0.48	1	4932.92
Intensity_NM	SEC16B	Age		-0.00083			0.0938218	2.81	1
Intensity_NM	SEC16B	E4carrier	Yes	0.00209			0.799435	0.06	1
Intensity_NM	SEC16B	Sex	M	0.01354			0.175369	1.84	1
Intensity_NM	SEC16B	YRI		-0.01739			0.147966	2.09	1
Intensity_NM	SEC16B	SEC16B		-0.01175	1	0.871471	0.566324	0.33	1
Intensity_NM	SEC16B	LRTvs_no_gene_coef					0.569482	0.32	1	4932.84
Intensity_NM	RASAL2.AS1	Age		-0.00083			0.0944607	2.8	1
Intensity_NM	RASAL2.AS1	E4carrier	Yes	0.00208			0.800394	0.06	1
Intensity_NM	RASAL2.AS1	Sex	M	0.01354			0.176115	1.83	1
Intensity_NM	RASAL2.AS1	YRI		-0.01743			0.147542	2.1	1
Intensity_NM	RASAL2.AS1	RASAL2.AS1		0.01759	1	0.833588	0.490079	0.48	1
Intensity_NM	RASAL2.AS1	LRTvs_no_gene_coef					0.498626	0.46	1	4932.91
Intensity_NM	RASAL2	Age		-0.00084			0.0913449	2.85	1
Intensity_NM	RASAL2	E4carrier	Yes	0.00221			0.788604	0.07	1
Intensity_NM	RASAL2	Sex	M	0.01358			0.174726	1.84	1
Intensity_NM	RASAL2	YRI		-0.0175			0.146062	2.11	1
Intensity_NM	RASAL2	RASAL2		-0.01358	1	0.479429	0.10328	2.65	1
Intensity_NM	RASAL2	LRTvs_no_gene_coef					0.104673	2.63	1	4934
Intensity_NM	C1orf220	Age		-0.00083			0.0930636	2.82	1
Intensity_NM	C1orf220	E4carrier	Yes	0.00209			0.799713	0.06	1
Intensity_NM	C1orf220	Sex	M	0.01354			0.175153	1.84	1
Intensity_NM	C1orf220	YRI		-0.01742			0.147079	2.1	1
Intensity_NM	C1orf220	C1orf220		0.22176	1	0.855712	0.535252	0.38	1
Intensity_NM	C1orf220	LRTvs_no_gene_coef					0.535077	0.38	1	4932.87
Intensity_NM	AL137796.1	Age		-0.00083			0.0932497	2.82	1
Intensity_NM	AL137796.1	E4carrier	Yes	0.00209			0.799404	0.06	1
Intensity_NM	AL137796.1	Sex	M	0.01356			0.174337	1.85	1
Intensity_NM	AL137796.1	YRI		-0.01744			0.146513	2.11	1
Intensity_NM	AL137796.1	AL137796.1		-0.08736	1	0.862009	0.546379	0.36	1
Intensity_NM	AL137796.1	LRTvs_no_gene_coef					0.544378	0.37	1	4932.87
Intensity_NM	AL449106.1	Age		-0.00083			0.0942341	2.8	1
Intensity_NM	AL449106.1	E4carrier	Yes	0.00208			0.800404	0.06	1
Intensity_NM	AL449106.1	Sex	M	0.01347			0.177063	1.82	1
Intensity_NM	AL449106.1	YRI		-0.01746			0.14586	2.12	1
Intensity_NM	AL449106.1	AL449106.1		0.1474	1	0.653876	0.229898	1.44	1
Intensity_NM	AL449106.1	LRTvs_no_gene_coef					0.228655	1.45	1	4933.41
Intensity_NM	RALGPS2	Age		-0.00083			0.0945765	2.79	1
Intensity_NM	RALGPS2	E4carrier	Yes	0.00214			0.795009	0.07	1
Intensity_NM	RALGPS2	Sex	M	0.01349			0.176817	1.82	1
Intensity_NM	RALGPS2	YRI		-0.01742			0.147034	2.1	1
Intensity_NM	RALGPS2	RALGPS2		-0.00762	1	0.759589	0.357064	0.85	1
Intensity_NM	RALGPS2	LRTvs_no_gene_coef					0.357219	0.85	1	4933.11
Intensity_NM	ANGPTL1	Age		-0.00084			0.0923504	2.83	1
Intensity_NM	ANGPTL1	E4carrier	Yes	0.00209			0.799832	0.06	1
Intensity_NM	ANGPTL1	Sex	M	0.0136			0.173771	1.85	1
Intensity_NM	ANGPTL1	YRI		-0.01742			0.147256	2.1	1
Intensity_NM	ANGPTL1	ANGPTL1		-0.03019	1	0.907682	0.652234	0.2	1
Intensity_NM	ANGPTL1	LRTvs_no_gene_coef					0.656375	0.2	1	4932.78
Intensity_NM	FAM20B	Age		-0.00084			0.0912117	2.85	1
Intensity_NM	FAM20B	E4carrier	Yes	0.0022			0.789619	0.07	1
Intensity_NM	FAM20B	Sex	M	0.01375			0.169445	1.89	1
Intensity_NM	FAM20B	YRI		-0.01747			0.146741	2.11	1
Intensity_NM	FAM20B	FAM20B		-0.00795	1	0.413623	0.0705209	3.27	1
Intensity_NM	FAM20B	LRTvs_no_gene_coef					0.0714718	3.25	1	4934.31
Intensity_NM	TOR3A	Age		-0.00083			0.0940072	2.8	1
Intensity_NM	TOR3A	E4carrier	Yes	0.00211			0.797871	0.07	1
Intensity_NM	TOR3A	Sex	M	0.01349			0.176686	1.83	1
Intensity_NM	TOR3A	YRI		-0.01748			0.145658	2.12	1
Intensity_NM	TOR3A	TOR3A		-0.00446	1	0.828452	0.479402	0.5	1
Intensity_NM	TOR3A	LRTvs_no_gene_coef					0.478233	0.5	1	4932.93
Intensity_NM	ABL2	Age		-0.00083			0.0940323	2.8	1
Intensity_NM	ABL2	E4carrier	Yes	0.00207			0.801039	0.06	1
Intensity_NM	ABL2	Sex	M	0.01348			0.177255	1.82	1
Intensity_NM	ABL2	YRI		-0.01743			0.146824	2.1	1
Intensity_NM	ABL2	ABL2		0.00444	1	0.782096	0.393828	0.73	1
Intensity_NM	ABL2	LRTvs_no_gene_coef					0.394294	0.73	1	4933.04
Intensity_NM	SOAT1	Age		-0.00083			0.0942615	2.8	1
Intensity_NM	SOAT1	E4carrier	Yes	0.00214			0.79439	0.07	1
Intensity_NM	SOAT1	Sex	M	0.01357			0.174414	1.84	1
Intensity_NM	SOAT1	YRI		-0.01745			0.146281	2.11	1
Intensity_NM	SOAT1	SOAT1		-0.00481	1	0.833246	0.487009	0.48	1
Intensity_NM	SOAT1	LRTvs_no_gene_coef					0.486281	0.48	1	4932.92
Intensity_NM	AXDND1	Age		-0.00083			0.0933312	2.82	1
Intensity_NM	AXDND1	E4carrier	Yes	0.00209			0.799519	0.06	1
Intensity_NM	AXDND1	Sex	M	0.01355			0.175049	1.84	1
Intensity_NM	AXDND1	YRI		-0.01742			0.147076	2.1	1
Intensity_NM	AXDND1	AXDND1		-0.01275	1	0.964147	0.841436	0.04	1
Intensity_NM	AXDND1	LRTvs_no_gene_coef					0.840495	0.04	1	4932.7
Intensity_NM	AL160286.2	Age		-0.00083			0.094426	2.8	1
Intensity_NM	AL160286.2	E4carrier	Yes	0.0021			0.798449	0.07	1
Intensity_NM	AL160286.2	Sex	M	0.01345			0.178371	1.81	1
Intensity_NM	AL160286.2	YRI		-0.01752			0.145005	2.12	1
Intensity_NM	AL160286.2	AL160286.2		0.04156	1	0.798774	0.426424	0.63	1
Intensity_NM	AL160286.2	LRTvs_no_gene_coef					0.428645	0.63	1	4932.99
Intensity_NM	TDRD5	Age		-0.00083			0.093632	2.81	1
Intensity_NM	TDRD5	E4carrier	Yes	0.0021			0.798726	0.07	1
Intensity_NM	TDRD5	Sex	M	0.01354			0.175278	1.84	1
Intensity_NM	TDRD5	YRI		-0.01742			0.147115	2.1	1
Intensity_NM	TDRD5	TDRD5		0.00275	1	0.971755	0.877515	0.02	1
Intensity_NM	TDRD5	LRTvs_no_gene_coef					0.882567	0.02	1	4932.69
Intensity_NM	TOR1AIP2	Age		-0.00084			0.0927794	2.83	1
Intensity_NM	TOR1AIP2	E4carrier	Yes	0.00201			0.807178	0.06	1
Intensity_NM	TOR1AIP2	Sex	M	0.01373			0.169679	1.89	1
Intensity_NM	TOR1AIP2	YRI		-0.01733			0.149345	2.08	1
Intensity_NM	TOR1AIP2	TOR1AIP2		-0.00798	1	0.365618	0.0532474	3.74	1
Intensity_NM	TOR1AIP2	LRTvs_no_gene_coef					0.05343	3.73	1	4934.55
Intensity_NM	AL353708.3	Age		-0.00084			0.0925584	2.83	1
Intensity_NM	AL353708.3	E4carrier	Yes	0.00211			0.797634	0.07	1
Intensity_NM	AL353708.3	Sex	M	0.01355			0.17477	1.84	1
Intensity_NM	AL353708.3	YRI		-0.01742			0.146773	2.11	1
Intensity_NM	AL353708.3	AL353708.3		-0.01679	1	0.921765	0.697317	0.15	1
Intensity_NM	AL353708.3	LRTvs_no_gene_coef					0.689893	0.16	1	4932.76
Intensity_NM	TOR1AIP1	Age		-0.00084			0.0911217	2.85	1
Intensity_NM	TOR1AIP1	E4carrier	Yes	0.00206			0.802445	0.06	1
Intensity_NM	TOR1AIP1	Sex	M	0.01364			0.17224	1.86	1
Intensity_NM	TOR1AIP1	YRI		-0.01741			0.147413	2.1	1
Intensity_NM	TOR1AIP1	TOR1AIP1		0.00832	1	0.48955	0.108093	2.58	1
Intensity_NM	TOR1AIP1	LRTvs_no_gene_coef					0.108273	2.58	1	4933.97
Intensity_NM	AL353708.1	Age		-0.00083			0.0939772	2.8	1
Intensity_NM	AL353708.1	E4carrier	Yes	0.00211			0.797531	0.07	1
Intensity_NM	AL353708.1	Sex	M	0.01337			0.181288	1.79	1
Intensity_NM	AL353708.1	YRI		-0.01739			0.148125	2.09	1
Intensity_NM	AL353708.1	AL353708.1		-0.09089	1	0.511612	0.12016	2.42	1
Intensity_NM	AL353708.1	LRTvs_no_gene_coef					0.120987	2.4	1	4933.88
Intensity_NM	CEP350	Age		-0.00083			0.0933152	2.82	1
Intensity_NM	CEP350	E4carrier	Yes	0.00206			0.801911	0.06	1
Intensity_NM	CEP350	Sex	M	0.01356			0.174427	1.84	1
Intensity_NM	CEP350	YRI		-0.0174			0.147569	2.1	1
Intensity_NM	CEP350	CEP350		0.00211	1	0.921391	0.695961	0.15	1
Intensity_NM	CEP350	LRTvs_no_gene_coef					0.691573	0.16	1	4932.76
Intensity_NM	QSOX1	Age		-0.00083			0.0923805	2.83	1
Intensity_NM	QSOX1	E4carrier	Yes	0.00224			0.785363	0.07	1
Intensity_NM	QSOX1	Sex	M	0.01355			0.173969	1.85	1
Intensity_NM	QSOX1	YRI		-0.01746			0.145277	2.12	1
Intensity_NM	QSOX1	QSOX1		-0.00527	1	0.511619	0.120291	2.41	1
Intensity_NM	QSOX1	LRTvs_no_gene_coef					0.118782	2.43	1	4933.9
Intensity_NM	LHX4	Age		-0.00083			0.0928857	2.82	1
Intensity_NM	LHX4	E4carrier	Yes	0.00208			0.80007	0.06	1
Intensity_NM	LHX4	Sex	M	0.01355			0.174717	1.84	1
Intensity_NM	LHX4	YRI		-0.0174			0.147435	2.1	1
Intensity_NM	LHX4	LHX4		-0.00686	1	0.975862	0.891198	0.02	1
Intensity_NM	LHX4	LRTvs_no_gene_coef					0.882909	0.02	1	4932.69
Intensity_NM	ACBD6	Age		-0.00083			0.0929751	2.82	1
Intensity_NM	ACBD6	E4carrier	Yes	0.00207			0.801301	0.06	1
Intensity_NM	ACBD6	Sex	M	0.01364			0.172073	1.86	1
Intensity_NM	ACBD6	YRI		-0.01732			0.149349	2.08	1
Intensity_NM	ACBD6	ACBD6		-0.00595	1	0.777663	0.385327	0.75	1
Intensity_NM	ACBD6	LRTvs_no_gene_coef					0.384777	0.76	1	4933.06
Intensity_NM	OVAAL	Age		-0.00083			0.0931321	2.82	1
Intensity_NM	OVAAL	E4carrier	Yes	0.0021			0.798734	0.07	1
Intensity_NM	OVAAL	Sex	M	0.01355			0.174929	1.84	1
Intensity_NM	OVAAL	YRI		-0.01743			0.146898	2.1	1
Intensity_NM	OVAAL	OVAAL		-0.03908	1	0.94989	0.791628	0.07	1
Intensity_NM	OVAAL	LRTvs_no_gene_coef					0.790909	0.07	1	4932.72
Intensity_NM	XPR1	Age		-0.00083			0.0945289	2.8	1
Intensity_NM	XPR1	E4carrier	Yes	0.0019			0.816979	0.05	1
Intensity_NM	XPR1	Sex	M	0.01347			0.177031	1.82	1
Intensity_NM	XPR1	YRI		-0.01722			0.151453	2.06	1
Intensity_NM	XPR1	XPR1		-0.00742	1	0.38414	0.0596498	3.55	1
Intensity_NM	XPR1	LRTvs_no_gene_coef					0.0593273	3.56	1	4934.46
Intensity_NM	KIAA1614	Age		-0.00084			0.0920655	2.84	1
Intensity_NM	KIAA1614	E4carrier	Yes	0.00215			0.793872	0.07	1
Intensity_NM	KIAA1614	Sex	M	0.0136			0.172612	1.86	1
Intensity_NM	KIAA1614	YRI		-0.01731			0.14892	2.08	1
Intensity_NM	KIAA1614	KIAA1614		-0.03804	1	0.429196	0.0775784	3.11	1
Intensity_NM	KIAA1614	LRTvs_no_gene_coef					0.0766342	3.13	1	4934.25
Intensity_NM	AL162431.1	Age		-0.00083			0.0932604	2.82	1
Intensity_NM	AL162431.1	E4carrier	Yes	0.00209			0.799248	0.06	1
Intensity_NM	AL162431.1	Sex	M	0.01355			0.175155	1.84	1
Intensity_NM	AL162431.1	YRI		-0.01741			0.147252	2.1	1
Intensity_NM	AL162431.1	AL162431.1		-0.00148	1	0.992503	0.966474	0	1
Intensity_NM	AL162431.1	LRTvs_no_gene_coef					0.966933	0	1	4932.68
Intensity_NM	KIAA1614.AS1	Age		-0.00083			0.0939552	2.81	1
Intensity_NM	KIAA1614.AS1	E4carrier	Yes	0.00214			0.79467	0.07	1
Intensity_NM	KIAA1614.AS1	Sex	M	0.01352			0.175742	1.83	1
Intensity_NM	KIAA1614.AS1	YRI		-0.01746			0.145913	2.11	1
Intensity_NM	KIAA1614.AS1	KIAA1614.AS1		-0.1052	1	0.438747	0.0827085	3.01	1
Intensity_NM	KIAA1614.AS1	LRTvs_no_gene_coef					0.082543	3.01	1	4934.19
Intensity_NM	STX6	Age		-0.00083			0.0932161	2.82	1
Intensity_NM	STX6	E4carrier	Yes	0.00209			0.799383	0.06	1
Intensity_NM	STX6	Sex	M	0.01355			0.175073	1.84	1
Intensity_NM	STX6	YRI		-0.01741			0.147266	2.1	1
Intensity_NM	STX6	STX6		-0.00011	1	0.995788	0.982683	0	1
Intensity_NM	STX6	LRTvs_no_gene_coef					0.981968	0	1	4932.68
Intensity_NM	MR1	Age		-0.00084			0.0902661	2.87	1
Intensity_NM	MR1	E4carrier	Yes	0.00216			0.79314	0.07	1
Intensity_NM	MR1	Sex	M	0.01352			0.175531	1.84	1
Intensity_NM	MR1	YRI		-0.01741			0.146867	2.1	1
Intensity_NM	MR1	MR1		0.02335	1	0.74101	0.330044	0.95	1
Intensity_NM	MR1	LRTvs_no_gene_coef					0.326869	0.96	1	4933.16
Intensity_NM	IER5	Age		-0.00084			0.0923519	2.83	1
Intensity_NM	IER5	E4carrier	Yes	0.00208			0.800972	0.06	1
Intensity_NM	IER5	Sex	M	0.01363			0.172689	1.86	1
Intensity_NM	IER5	YRI		-0.01733			0.149363	2.08	1
Intensity_NM	IER5	IER5		-0.00743	1	0.828275	0.478986	0.5	1
Intensity_NM	IER5	LRTvs_no_gene_coef					0.480421	0.5	1	4932.93
Intensity_NM	AL358393.1	Age		-0.00083			0.0929273	2.82	1
Intensity_NM	AL358393.1	E4carrier	Yes	0.00207			0.801656	0.06	1
Intensity_NM	AL358393.1	Sex	M	0.01356			0.174471	1.84	1
Intensity_NM	AL358393.1	YRI		-0.01744			0.146358	2.11	1
Intensity_NM	AL358393.1	AL358393.1		-0.21156	1	0.845479	0.51515	0.42	1
Intensity_NM	AL358393.1	LRTvs_no_gene_coef					0.512331	0.43	1	4932.9
Intensity_NM	CACNA1E	Age		-0.00083			0.0935696	2.81	1
Intensity_NM	CACNA1E	E4carrier	Yes	0.0021			0.799022	0.06	1
Intensity_NM	CACNA1E	Sex	M	0.01353			0.175663	1.83	1
Intensity_NM	CACNA1E	YRI		-0.01742			0.147178	2.1	1
Intensity_NM	CACNA1E	CACNA1E		0.00089	1	0.970695	0.872158	0.03	1
Intensity_NM	CACNA1E	LRTvs_no_gene_coef					0.870721	0.03	1	4932.69
Intensity_NM	AL161734.1	Age		-0.00083			0.0931088	2.82	1
Intensity_NM	AL161734.1	E4carrier	Yes	0.00208			0.799936	0.06	1
Intensity_NM	AL161734.1	Sex	M	0.01356			0.174461	1.84	1
Intensity_NM	AL161734.1	YRI		-0.01741			0.147118	2.1	1
Intensity_NM	AL161734.1	AL161734.1		0.01021	1	0.933797	0.737657	0.11	1
Intensity_NM	AL161734.1	LRTvs_no_gene_coef					0.732424	0.12	1	4932.74
Intensity_NM	ZNF648	Age		-0.00083			0.0932563	2.82	1
Intensity_NM	ZNF648	E4carrier	Yes	0.00208			0.800641	0.06	1
Intensity_NM	ZNF648	Sex	M	0.01356			0.17485	1.84	1
Intensity_NM	ZNF648	YRI		-0.01742			0.14736	2.1	1
Intensity_NM	ZNF648	ZNF648		0.02273	1	0.945486	0.775176	0.08	1
Intensity_NM	ZNF648	LRTvs_no_gene_coef					0.780321	0.08	1	4932.72
Intensity_NM	AL355482.1	Age		-0.00084			0.0919773	2.84	1
Intensity_NM	AL355482.1	E4carrier	Yes	0.00202			0.805775	0.06	1
Intensity_NM	AL355482.1	Sex	M	0.01359			0.174024	1.85	1
Intensity_NM	AL355482.1	YRI		-0.01727			0.150957	2.06	1
Intensity_NM	AL355482.1	AL355482.1		0.43547	1	0.612807	0.192026	1.7	1
Intensity_NM	AL355482.1	LRTvs_no_gene_coef					0.192779	1.7	1	4933.53
Intensity_NM	GLUL	Age		-0.00087			0.0845137	2.98	1
Intensity_NM	GLUL	E4carrier	Yes	0.00291			0.726611	0.12	1
Intensity_NM	GLUL	Sex	M	0.01381			0.171234	1.87	1
Intensity_NM	GLUL	YRI		-0.01778			0.143205	2.14	1
Intensity_NM	GLUL	GLUL		0.01136	6.78266e-06	1.25605e-07	2.85658e-10	39.77	1
Intensity_NM	GLUL	LRTvs_no_gene_coef					3.53637e-10	39.35	1	4952.36
Intensity_NM	RNASEL	Age		-0.00084			0.0927615	2.83	1
Intensity_NM	RNASEL	E4carrier	Yes	0.00216			0.79303	0.07	1
Intensity_NM	RNASEL	Sex	M	0.0136			0.173741	1.85	1
Intensity_NM	RNASEL	YRI		-0.01742			0.147461	2.1	1
Intensity_NM	RNASEL	RNASEL		-0.00811	1	0.783087	0.396584	0.72	1
Intensity_NM	RNASEL	LRTvs_no_gene_coef					0.398803	0.71	1	4933.04
Intensity_NM	RGS16	Age		-0.00083			0.0955048	2.78	1
Intensity_NM	RGS16	E4carrier	Yes	0.00207			0.80255	0.06	1
Intensity_NM	RGS16	Sex	M	0.01357			0.176657	1.83	1
Intensity_NM	RGS16	YRI		-0.01736			0.150772	2.06	1
Intensity_NM	RGS16	RGS16		-0.01494	1	0.357426	0.0504737	3.83	1
Intensity_NM	RGS16	LRTvs_no_gene_coef					0.0521844	3.77	1	4934.57
Intensity_NM	LINC01686	Age		-0.00083			0.0935893	2.81	1
Intensity_NM	LINC01686	E4carrier	Yes	0.0021			0.798983	0.06	1
Intensity_NM	LINC01686	Sex	M	0.01356			0.174555	1.84	1
Intensity_NM	LINC01686	YRI		-0.01736			0.148328	2.09	1
Intensity_NM	LINC01686	LINC01686		0.03061	1	0.837428	0.498599	0.46	1
Intensity_NM	LINC01686	LRTvs_no_gene_coef					0.496829	0.46	1	4932.91
Intensity_NM	RGS8	Age		-0.00083			0.0945466	2.8	1
Intensity_NM	RGS8	E4carrier	Yes	0.0021			0.798687	0.07	1
Intensity_NM	RGS8	Sex	M	0.01354			0.175423	1.84	1
Intensity_NM	RGS8	YRI		-0.01732			0.149492	2.08	1
Intensity_NM	RGS8	RGS8		-0.00787	1	0.746554	0.339183	0.91	1
Intensity_NM	RGS8	LRTvs_no_gene_coef					0.340508	0.91	1	4933.14
Intensity_NM	NPL	Age		-0.00083			0.0949242	2.79	1
Intensity_NM	NPL	E4carrier	Yes	0.00207			0.801916	0.06	1
Intensity_NM	NPL	Sex	M	0.01354			0.176051	1.83	1
Intensity_NM	NPL	YRI		-0.01744			0.14753	2.1	1
Intensity_NM	NPL	NPL		0.01055	1	0.724189	0.307156	1.04	1
Intensity_NM	NPL	LRTvs_no_gene_coef					0.311852	1.02	1	4933.19
Intensity_NM	AL355999.1	Age		-0.00083			0.0956633	2.78	1
Intensity_NM	AL355999.1	E4carrier	Yes	0.00199			0.81007	0.06	1
Intensity_NM	AL355999.1	Sex	M	0.01359			0.175256	1.84	1
Intensity_NM	AL355999.1	YRI		-0.01734			0.15065	2.07	1
Intensity_NM	AL355999.1	AL355999.1		-0.02034	1	0.733212	0.320744	0.99	1
Intensity_NM	AL355999.1	LRTvs_no_gene_coef					0.330611	0.95	1	4933.15
Intensity_NM	DHX9	Age		-0.00084			0.0927226	2.83	1
Intensity_NM	DHX9	E4carrier	Yes	0.00211			0.797629	0.07	1
Intensity_NM	DHX9	Sex	M	0.01361			0.172979	1.86	1
Intensity_NM	DHX9	YRI		-0.01741			0.147345	2.1	1
Intensity_NM	DHX9	DHX9		-0.00175	1	0.905896	0.646182	0.21	1
Intensity_NM	DHX9	LRTvs_no_gene_coef					0.645811	0.21	1	4932.79
Intensity_NM	LAMC1	Age		-0.00083			0.0943749	2.8	1
Intensity_NM	LAMC1	E4carrier	Yes	0.00212			0.796623	0.07	1
Intensity_NM	LAMC1	Sex	M	0.01345			0.178443	1.81	1
Intensity_NM	LAMC1	YRI		-0.01739			0.148039	2.09	1
Intensity_NM	LAMC1	LAMC1		-0.01418	1	0.630495	0.20789	1.59	1
Intensity_NM	LAMC1	LRTvs_no_gene_coef					0.208732	1.58	1	4933.47
Intensity_NM	LAMC2	Age		-0.00083			0.093212	2.82	1
Intensity_NM	LAMC2	E4carrier	Yes	0.00209			0.799448	0.06	1
Intensity_NM	LAMC2	Sex	M	0.01355			0.174978	1.84	1
Intensity_NM	LAMC2	YRI		-0.01741			0.147289	2.1	1
Intensity_NM	LAMC2	LAMC2		-0.00493	1	0.994083	0.974566	0	1
Intensity_NM	LAMC2	LRTvs_no_gene_coef					0.976064	0	1	4932.68
Intensity_NM	NMNAT2	Age		-0.00085			0.088588	2.9	1
Intensity_NM	NMNAT2	E4carrier	Yes	0.00223			0.786957	0.07	1
Intensity_NM	NMNAT2	Sex	M	0.0134			0.18155	1.78	1
Intensity_NM	NMNAT2	YRI		-0.01767			0.143097	2.14	1
Intensity_NM	NMNAT2	NMNAT2		-0.01008	1	0.0068721	0.000111021	14.94	1
Intensity_NM	NMNAT2	LRTvs_no_gene_coef					0.000115734	14.86	1	4940.11
Intensity_NM	SMG7.AS1	Age		-0.00084			0.0926121	2.83	1
Intensity_NM	SMG7.AS1	E4carrier	Yes	0.00208			0.80024	0.06	1
Intensity_NM	SMG7.AS1	Sex	M	0.01354			0.175327	1.84	1
Intensity_NM	SMG7.AS1	YRI		-0.01741			0.147385	2.1	1
Intensity_NM	SMG7.AS1	SMG7.AS1		-0.09553	1	0.725712	0.309248	1.03	1
Intensity_NM	SMG7.AS1	LRTvs_no_gene_coef					0.309017	1.03	1	4933.2
Intensity_NM	SMG7	Age		-0.00083			0.0942293	2.8	1
Intensity_NM	SMG7	E4carrier	Yes	0.00207			0.802037	0.06	1
Intensity_NM	SMG7	Sex	M	0.01346			0.178503	1.81	1
Intensity_NM	SMG7	YRI		-0.01753			0.1451	2.12	1
Intensity_NM	SMG7	SMG7		0.00434	1	0.864957	0.552619	0.35	1
Intensity_NM	SMG7	LRTvs_no_gene_coef					0.560297	0.34	1	4932.85
Intensity_NM	NCF2	Age		-0.00083			0.0943139	2.8	1
Intensity_NM	NCF2	E4carrier	Yes	0.0021			0.798235	0.07	1
Intensity_NM	NCF2	Sex	M	0.01342			0.178886	1.81	1
Intensity_NM	NCF2	YRI		-0.01747			0.145769	2.12	1
Intensity_NM	NCF2	NCF2		0.01947	1	0.753612	0.34968	0.87	1
Intensity_NM	NCF2	LRTvs_no_gene_coef					0.348841	0.88	1	4933.12
Intensity_NM	ARPC5	Age		-0.00083			0.0964711	2.76	1
Intensity_NM	ARPC5	E4carrier	Yes	0.00232			0.778909	0.08	1
Intensity_NM	ARPC5	Sex	M	0.01318			0.188668	1.73	1
Intensity_NM	ARPC5	YRI		-0.01781			0.139814	2.18	1
Intensity_NM	ARPC5	ARPC5		-0.0107	0.27417	0.00126345	1.15469e-05	19.24	1
Intensity_NM	ARPC5	LRTvs_no_gene_coef					1.21212e-05	19.14	1	4942.25
Intensity_NM	RGL1	Age		-0.00083			0.0933036	2.82	1
Intensity_NM	RGL1	E4carrier	Yes	0.00209			0.79911	0.06	1
Intensity_NM	RGL1	Sex	M	0.01351			0.176392	1.83	1
Intensity_NM	RGL1	YRI		-0.01741			0.147238	2.1	1
Intensity_NM	RGL1	RGL1		0.00148	1	0.941924	0.76491	0.09	1
Intensity_NM	RGL1	LRTvs_no_gene_coef					0.763428	0.09	1	4932.73
Intensity_NM	COLGALT2	Age		-0.00084			0.0912301	2.85	1
Intensity_NM	COLGALT2	E4carrier	Yes	0.0021			0.797487	0.07	1
Intensity_NM	COLGALT2	Sex	M	0.01345			0.176417	1.83	1
Intensity_NM	COLGALT2	YRI		-0.01742			0.145406	2.12	1
Intensity_NM	COLGALT2	COLGALT2		0.00904	1	0.320064	0.0398097	4.23	1
Intensity_NM	COLGALT2	LRTvs_no_gene_coef					0.0389204	4.26	1	4934.81
Intensity_NM	TSEN15	Age		-0.00084			0.0917946	2.84	1
Intensity_NM	TSEN15	E4carrier	Yes	0.00212			0.797169	0.07	1
Intensity_NM	TSEN15	Sex	M	0.01362			0.173343	1.85	1
Intensity_NM	TSEN15	YRI		-0.01737			0.148676	2.09	1
Intensity_NM	TSEN15	TSEN15		-0.00339	1	0.832924	0.485498	0.49	1
Intensity_NM	TSEN15	LRTvs_no_gene_coef					0.489765	0.48	1	4932.92
Intensity_NM	AL445228.2	Age		-0.00083			0.0935047	2.81	1
Intensity_NM	AL445228.2	E4carrier	Yes	0.00209			0.799201	0.06	1
Intensity_NM	AL445228.2	Sex	M	0.01353			0.175602	1.83	1
Intensity_NM	AL445228.2	YRI		-0.01741			0.147426	2.1	1
Intensity_NM	AL445228.2	AL445228.2		-0.04211	1	0.851392	0.526933	0.4	1
Intensity_NM	AL445228.2	LRTvs_no_gene_coef					0.527929	0.4	1	4932.88
Intensity_NM	C1orf21	Age		-0.00083			0.0929922	2.82	1
Intensity_NM	C1orf21	E4carrier	Yes	0.00214			0.794349	0.07	1
Intensity_NM	C1orf21	Sex	M	0.01348			0.176915	1.82	1
Intensity_NM	C1orf21	YRI		-0.01741			0.146913	2.1	1
Intensity_NM	C1orf21	C1orf21		-0.00273	1	0.814562	0.454158	0.56	1
Intensity_NM	C1orf21	LRTvs_no_gene_coef					0.449772	0.57	1	4932.97
Intensity_NM	AL713852.1	Age		-0.00083			0.0958576	2.77	1
Intensity_NM	AL713852.1	E4carrier	Yes	0.00208			0.800762	0.06	1
Intensity_NM	AL713852.1	Sex	M	0.01343			0.178988	1.81	1
Intensity_NM	AL713852.1	YRI		-0.01743			0.146942	2.1	1
Intensity_NM	AL713852.1	AL713852.1		0.0283	1	0.775514	0.381616	0.77	1
Intensity_NM	AL713852.1	LRTvs_no_gene_coef					0.382086	0.76	1	4933.06
Intensity_NM	AL713852.2	Age		-0.00084			0.0927544	2.83	1
Intensity_NM	AL713852.2	E4carrier	Yes	0.00208			0.800022	0.06	1
Intensity_NM	AL713852.2	Sex	M	0.01354			0.175286	1.84	1
Intensity_NM	AL713852.2	YRI		-0.01734			0.148946	2.08	1
Intensity_NM	AL713852.2	AL713852.2		0.07662	1	0.642528	0.218766	1.51	1
Intensity_NM	AL713852.2	LRTvs_no_gene_coef					0.218544	1.51	1	4933.44
Intensity_NM	EDEM3	Age		-0.00084			0.0929031	2.82	1
Intensity_NM	EDEM3	E4carrier	Yes	0.00212			0.796545	0.07	1
Intensity_NM	EDEM3	Sex	M	0.01362			0.172906	1.86	1
Intensity_NM	EDEM3	YRI		-0.01736			0.148495	2.09	1
Intensity_NM	EDEM3	EDEM3		-0.00635	1	0.771506	0.375453	0.79	1
Intensity_NM	EDEM3	LRTvs_no_gene_coef					0.37561	0.79	1	4933.07
Intensity_NM	NIBAN1	Age		-0.00084			0.0917256	2.84	1
Intensity_NM	NIBAN1	E4carrier	Yes	0.00212			0.796948	0.07	1
Intensity_NM	NIBAN1	Sex	M	0.01373			0.169329	1.89	1
Intensity_NM	NIBAN1	YRI		-0.01729			0.150096	2.07	1
Intensity_NM	NIBAN1	NIBAN1		-0.06221	1	0.342278	0.0460282	3.98	1
Intensity_NM	NIBAN1	LRTvs_no_gene_coef					0.046017	3.98	1	4934.67
Intensity_NM	RNF2	Age		-0.00083			0.0930693	2.82	1
Intensity_NM	RNF2	E4carrier	Yes	0.00209			0.799483	0.06	1
Intensity_NM	RNF2	Sex	M	0.01355			0.174846	1.84	1
Intensity_NM	RNF2	YRI		-0.01741			0.147477	2.1	1
Intensity_NM	RNF2	RNF2		0.00072	1	0.979123	0.902962	0.01	1
Intensity_NM	RNF2	LRTvs_no_gene_coef					0.904865	0.01	1	4932.69
Intensity_NM	TRMT1L	Age		-0.00084			0.0921501	2.84	1
Intensity_NM	TRMT1L	E4carrier	Yes	0.00207			0.801876	0.06	1
Intensity_NM	TRMT1L	Sex	M	0.01361			0.173282	1.85	1
Intensity_NM	TRMT1L	YRI		-0.01738			0.148349	2.09	1
Intensity_NM	TRMT1L	TRMT1L		0.00275	1	0.904806	0.642386	0.22	1
Intensity_NM	TRMT1L	LRTvs_no_gene_coef					0.645961	0.21	1	4932.79
Intensity_NM	SWT1	Age		-0.00084			0.0928153	2.82	1
Intensity_NM	SWT1	E4carrier	Yes	0.00213			0.795798	0.07	1
Intensity_NM	SWT1	Sex	M	0.01357			0.174658	1.84	1
Intensity_NM	SWT1	YRI		-0.01738			0.148151	2.09	1
Intensity_NM	SWT1	SWT1		-0.00892	1	0.769277	0.372327	0.8	1
Intensity_NM	SWT1	LRTvs_no_gene_coef					0.373673	0.79	1	4933.08
Intensity_NM	IVNS1ABP	Age		-0.00082			0.0974672	2.75	1
Intensity_NM	IVNS1ABP	E4carrier	Yes	0.002			0.808211	0.06	1
Intensity_NM	IVNS1ABP	Sex	M	0.01332			0.182917	1.77	1
Intensity_NM	IVNS1ABP	YRI		-0.01748			0.146296	2.11	1
Intensity_NM	IVNS1ABP	IVNS1ABP		0.00842	1	0.507096	0.11821	2.44	1
Intensity_NM	IVNS1ABP	LRTvs_no_gene_coef					0.119285	2.43	1	4933.9
Intensity_NM	AL078644.2	Age		-0.00083			0.0936221	2.81	1
Intensity_NM	AL078644.2	E4carrier	Yes	0.00211			0.797639	0.07	1
Intensity_NM	AL078644.2	Sex	M	0.01351			0.176387	1.83	1
Intensity_NM	AL078644.2	YRI		-0.01741			0.147306	2.1	1
Intensity_NM	AL078644.2	AL078644.2		-0.44012	1	0.462033	0.0947845	2.79	1
Intensity_NM	AL078644.2	LRTvs_no_gene_coef					0.0948661	2.79	1	4934.08
Intensity_NM	HMCN1	Age		-0.00083			0.0932037	2.82	1
Intensity_NM	HMCN1	E4carrier	Yes	0.00209			0.799401	0.06	1
Intensity_NM	HMCN1	Sex	M	0.01355			0.17506	1.84	1
Intensity_NM	HMCN1	YRI		-0.01741			0.147249	2.1	1
Intensity_NM	HMCN1	HMCN1		0.00185	1	0.996677	0.986151	0	1
Intensity_NM	HMCN1	LRTvs_no_gene_coef					0.98336	0	1	4932.68
Intensity_NM	PRG4	Age		-0.00083			0.0933104	2.82	1
Intensity_NM	PRG4	E4carrier	Yes	0.00206			0.802104	0.06	1
Intensity_NM	PRG4	Sex	M	0.01353			0.175565	1.83	1
Intensity_NM	PRG4	YRI		-0.0174			0.147641	2.1	1
Intensity_NM	PRG4	PRG4		-0.2725	1	0.806759	0.440041	0.6	1
Intensity_NM	PRG4	LRTvs_no_gene_coef					0.440656	0.59	1	4932.98
Intensity_NM	TPR	Age		-0.00083			0.0935687	2.81	1
Intensity_NM	TPR	E4carrier	Yes	0.00225			0.78462	0.07	1
Intensity_NM	TPR	Sex	M	0.01341			0.179338	1.8	1
Intensity_NM	TPR	YRI		-0.01755			0.143966	2.14	1
Intensity_NM	TPR	TPR		0.00489	1	0.704849	0.281446	1.16	1
Intensity_NM	TPR	LRTvs_no_gene_coef					0.280075	1.17	1	4933.27
Intensity_NM	ODR4	Age		-0.00084			0.0926098	2.83	1
Intensity_NM	ODR4	E4carrier	Yes	0.00215			0.793761	0.07	1
Intensity_NM	ODR4	Sex	M	0.01368			0.170501	1.88	1
Intensity_NM	ODR4	YRI		-0.01734			0.148635	2.09	1
Intensity_NM	ODR4	ODR4		-0.00568	1	0.751619	0.345896	0.89	1
Intensity_NM	ODR4	LRTvs_no_gene_coef					0.343584	0.9	1	4933.13
Intensity_NM	AL096803.2	Age		-0.00084			0.0917424	2.84	1
Intensity_NM	AL096803.2	E4carrier	Yes	0.0021			0.798076	0.07	1
Intensity_NM	AL096803.2	Sex	M	0.01356			0.174428	1.84	1
Intensity_NM	AL096803.2	YRI		-0.01745			0.146153	2.11	1
Intensity_NM	AL096803.2	AL096803.2		-0.0197	1	0.883996	0.589925	0.29	1
Intensity_NM	AL096803.2	LRTvs_no_gene_coef					0.587151	0.29	1	4932.83
Intensity_NM	AL096803.4	Age		-0.00083			0.0931952	2.82	1
Intensity_NM	AL096803.4	E4carrier	Yes	0.00209			0.799184	0.06	1
Intensity_NM	AL096803.4	Sex	M	0.01355			0.17494	1.84	1
Intensity_NM	AL096803.4	YRI		-0.01741			0.147356	2.1	1
Intensity_NM	AL096803.4	AL096803.4		-0.0116	1	0.976882	0.894336	0.02	1
Intensity_NM	AL096803.4	LRTvs_no_gene_coef					0.895149	0.02	1	4932.69
Intensity_NM	PTGS2	Age		-0.00084			0.0889863	2.89	1
Intensity_NM	PTGS2	E4carrier	Yes	0.00188			0.817665	0.05	1
Intensity_NM	PTGS2	Sex	M	0.01384			0.162064	1.95	1
Intensity_NM	PTGS2	YRI		-0.01721			0.148304	2.09	1
Intensity_NM	PTGS2	PTGS2		0.1017	1	0.198932	0.0159345	5.81	1
Intensity_NM	PTGS2	LRTvs_no_gene_coef					0.0152165	5.89	1	4935.63
Intensity_NM	PLA2G4A	Age		-0.00083			0.0934985	2.81	1
Intensity_NM	PLA2G4A	E4carrier	Yes	0.0021			0.798652	0.07	1
Intensity_NM	PLA2G4A	Sex	M	0.01353			0.175509	1.84	1
Intensity_NM	PLA2G4A	YRI		-0.01741			0.147337	2.1	1
Intensity_NM	PLA2G4A	PLA2G4A		-0.00685	1	0.969094	0.865139	0.03	1
Intensity_NM	PLA2G4A	LRTvs_no_gene_coef					0.86568	0.03	1	4932.7
Intensity_NM	BRINP3	Age		-0.00083			0.0956925	2.78	1
Intensity_NM	BRINP3	E4carrier	Yes	0.0021			0.799023	0.06	1
Intensity_NM	BRINP3	Sex	M	0.01348			0.178967	1.81	1
Intensity_NM	BRINP3	YRI		-0.01749			0.146981	2.1	1
Intensity_NM	BRINP3	BRINP3		0.00795	1	0.71886	0.301029	1.07	1
Intensity_NM	BRINP3	LRTvs_no_gene_coef					0.309814	1.03	1	4933.2
Intensity_NM	LINC01351	Age		-0.00083			0.0937119	2.81	1
Intensity_NM	LINC01351	E4carrier	Yes	0.00209			0.799565	0.06	1
Intensity_NM	LINC01351	Sex	M	0.01353			0.175734	1.83	1
Intensity_NM	LINC01351	YRI		-0.01742			0.147139	2.1	1
Intensity_NM	LINC01351	LINC01351		0.02043	1	0.902477	0.63704	0.22	1
Intensity_NM	LINC01351	LRTvs_no_gene_coef					0.638628	0.22	1	4932.79
Intensity_NM	LINC02770	Age		-0.00083			0.0948409	2.79	1
Intensity_NM	LINC02770	E4carrier	Yes	0.00212			0.796655	0.07	1
Intensity_NM	LINC02770	Sex	M	0.0136			0.173821	1.85	1
Intensity_NM	LINC02770	YRI		-0.01732			0.149836	2.07	1
Intensity_NM	LINC02770	LINC02770		0.20507	1	0.780803	0.391783	0.73	1
Intensity_NM	LINC02770	LRTvs_no_gene_coef					0.393876	0.73	1	4933.05
Intensity_NM	RGS18	Age		-0.00084			0.0925354	2.83	1
Intensity_NM	RGS18	E4carrier	Yes	0.00212			0.796847	0.07	1
Intensity_NM	RGS18	Sex	M	0.01359			0.173361	1.85	1
Intensity_NM	RGS18	YRI		-0.0174			0.147422	2.1	1
Intensity_NM	RGS18	RGS18		-0.0331	1	0.855913	0.535595	0.38	1
Intensity_NM	RGS18	LRTvs_no_gene_coef					0.532901	0.39	1	4932.88
Intensity_NM	AL390957.1	Age		-0.00083			0.0930294	2.82	1
Intensity_NM	AL390957.1	E4carrier	Yes	0.0021			0.798427	0.07	1
Intensity_NM	AL390957.1	Sex	M	0.01355			0.174674	1.84	1
Intensity_NM	AL390957.1	YRI		-0.01741			0.146979	2.1	1
Intensity_NM	AL390957.1	AL390957.1		-0.006	1	0.966809	0.85341	0.03	1
Intensity_NM	AL390957.1	LRTvs_no_gene_coef					0.84089	0.04	1	4932.7
Intensity_NM	RGS1	Age		-0.00083			0.0928585	2.82	1
Intensity_NM	RGS1	E4carrier	Yes	0.00198			0.81002	0.06	1
Intensity_NM	RGS1	Sex	M	0.01355			0.174441	1.84	1
Intensity_NM	RGS1	YRI		-0.01732			0.148762	2.08	1
Intensity_NM	RGS1	RGS1		0.03154	1	0.402598	0.0667718	3.36	1
Intensity_NM	RGS1	LRTvs_no_gene_coef					0.0662089	3.37	1	4934.37
Intensity_NM	AL136454.1	Age		-0.00084			0.0928778	2.82	1
Intensity_NM	AL136454.1	E4carrier	Yes	0.0021			0.798516	0.07	1
Intensity_NM	AL136454.1	Sex	M	0.01355			0.175306	1.84	1
Intensity_NM	AL136454.1	YRI		-0.01741			0.147513	2.1	1
Intensity_NM	AL136454.1	AL136454.1		0.01626	1	0.950098	0.792015	0.07	1
Intensity_NM	AL136454.1	LRTvs_no_gene_coef					0.8017	0.06	1	4932.71
Intensity_NM	RGS2	Age		-0.00083			0.0931104	2.82	1
Intensity_NM	RGS2	E4carrier	Yes	0.00209			0.799542	0.06	1
Intensity_NM	RGS2	Sex	M	0.01356			0.174533	1.84	1
Intensity_NM	RGS2	YRI		-0.01742			0.147079	2.1	1
Intensity_NM	RGS2	RGS2		0.00049	1	0.97422	0.885732	0.02	1
Intensity_NM	RGS2	LRTvs_no_gene_coef					0.879711	0.02	1	4932.69
Intensity_NM	UCHL5	Age		-0.00085			0.0864587	2.94	1
Intensity_NM	UCHL5	E4carrier	Yes	0.00217			0.792451	0.07	1
Intensity_NM	UCHL5	Sex	M	0.01415			0.157823	1.99	1
Intensity_NM	UCHL5	YRI		-0.01715			0.154582	2.03	1
Intensity_NM	UCHL5	UCHL5		-0.01103	1	0.0534885	0.00186525	9.68	1
Intensity_NM	UCHL5	LRTvs_no_gene_coef					0.00190929	9.63	1	4937.5
Intensity_NM	RO60	Age		-0.00084			0.0905149	2.87	1
Intensity_NM	RO60	E4carrier	Yes	0.00199			0.808685	0.06	1
Intensity_NM	RO60	Sex	M	0.01366			0.170748	1.88	1
Intensity_NM	RO60	YRI		-0.01747			0.145166	2.12	1
Intensity_NM	RO60	RO60		0.01902	1	0.0375262	0.0011237	10.61	1
Intensity_NM	RO60	LRTvs_no_gene_coef					0.00112226	10.61	1	4937.99
Intensity_NM	GLRX2	Age		-0.00083			0.0930197	2.82	1
Intensity_NM	GLRX2	E4carrier	Yes	0.00214			0.794673	0.07	1
Intensity_NM	GLRX2	Sex	M	0.01362			0.172659	1.86	1
Intensity_NM	GLRX2	YRI		-0.01738			0.147974	2.09	1
Intensity_NM	GLRX2	GLRX2		-0.00394	1	0.738301	0.326616	0.96	1
Intensity_NM	GLRX2	LRTvs_no_gene_coef					0.326066	0.96	1	4933.16
Intensity_NM	CDC73	Age		-0.00084			0.0927873	2.83	1
Intensity_NM	CDC73	E4carrier	Yes	0.00211			0.797356	0.07	1
Intensity_NM	CDC73	Sex	M	0.01353			0.175595	1.83	1
Intensity_NM	CDC73	YRI		-0.01743			0.146847	2.1	1
Intensity_NM	CDC73	CDC73		0.00126	1	0.955188	0.812492	0.06	1
Intensity_NM	CDC73	LRTvs_no_gene_coef					0.811907	0.06	1	4932.71
Intensity_NM	B3GALT2	Age		-0.00083			0.0933845	2.82	1
Intensity_NM	B3GALT2	E4carrier	Yes	0.00208			0.800523	0.06	1
Intensity_NM	B3GALT2	Sex	M	0.01353			0.175574	1.83	1
Intensity_NM	B3GALT2	YRI		-0.0174			0.147552	2.1	1
Intensity_NM	B3GALT2	B3GALT2		-0.00125	1	0.966809	0.857278	0.03	1
Intensity_NM	B3GALT2	LRTvs_no_gene_coef					0.861637	0.03	1	4932.7
Intensity_NM	AL138778.1	Age		-0.00083			0.0931423	2.82	1
Intensity_NM	AL138778.1	E4carrier	Yes	0.0021			0.799017	0.06	1
Intensity_NM	AL138778.1	Sex	M	0.01355			0.174834	1.84	1
Intensity_NM	AL138778.1	YRI		-0.01741			0.147252	2.1	1
Intensity_NM	AL138778.1	AL138778.1		-0.0087	1	0.982181	0.914981	0.01	1
Intensity_NM	AL138778.1	LRTvs_no_gene_coef					0.909902	0.01	1	4932.69
Intensity_NM	AL353072.2	Age		-0.00083			0.0934828	2.81	1
Intensity_NM	AL353072.2	E4carrier	Yes	0.0021			0.798201	0.07	1
Intensity_NM	AL353072.2	Sex	M	0.01352			0.175936	1.83	1
Intensity_NM	AL353072.2	YRI		-0.01741			0.147292	2.1	1
Intensity_NM	AL353072.2	AL353072.2		-0.08369	1	0.871717	0.567027	0.33	1
Intensity_NM	AL353072.2	LRTvs_no_gene_coef					0.567241	0.33	1	4932.85
Intensity_NM	AL353709.1	Age		-0.00083			0.0931827	2.82	1
Intensity_NM	AL353709.1	E4carrier	Yes	0.00209			0.799561	0.06	1
Intensity_NM	AL353709.1	Sex	M	0.01355			0.174938	1.84	1
Intensity_NM	AL353709.1	YRI		-0.01741			0.147267	2.1	1
Intensity_NM	AL353709.1	AL353709.1		0.0406	1	0.987513	0.943087	0.01	1
Intensity_NM	AL353709.1	LRTvs_no_gene_coef					0.942951	0.01	1	4932.68
Intensity_NM	KCNT2	Age		-0.00083			0.0934492	2.81	1
Intensity_NM	KCNT2	E4carrier	Yes	0.00206			0.802596	0.06	1
Intensity_NM	KCNT2	Sex	M	0.01356			0.174513	1.84	1
Intensity_NM	KCNT2	YRI		-0.0174			0.147594	2.1	1
Intensity_NM	KCNT2	KCNT2		-0.01822	1	0.624182	0.202438	1.62	1
Intensity_NM	KCNT2	LRTvs_no_gene_coef					0.20246	1.62	1	4933.49
Intensity_NM	CFH	Age		-0.00083			0.0927099	2.83	1
Intensity_NM	CFH	E4carrier	Yes	0.00207			0.800076	0.06	1
Intensity_NM	CFH	Sex	M	0.0135			0.17436	1.85	1
Intensity_NM	CFH	YRI		-0.01746			0.144247	2.13	1
Intensity_NM	CFH	CFH		0.02491	1	0.434792	0.0806787	3.05	1
Intensity_NM	CFH	LRTvs_no_gene_coef					0.0784086	3.1	1	4934.23
Intensity_NM	CFHR1	Age		-0.00083			0.0936064	2.81	1
Intensity_NM	CFHR1	E4carrier	Yes	0.00214			0.794387	0.07	1
Intensity_NM	CFHR1	Sex	M	0.01354			0.174493	1.84	1
Intensity_NM	CFHR1	YRI		-0.01737			0.147636	2.1	1
Intensity_NM	CFHR1	CFHR1		0.03604	1	0.87747	0.577798	0.31	1
Intensity_NM	CFHR1	LRTvs_no_gene_coef					0.568359	0.33	1	4932.84
Intensity_NM	ASPM	Age		-0.00084			0.092662	2.83	1
Intensity_NM	ASPM	E4carrier	Yes	0.0021			0.798583	0.07	1
Intensity_NM	ASPM	Sex	M	0.01356			0.174525	1.84	1
Intensity_NM	ASPM	YRI		-0.01742			0.14705	2.1	1
Intensity_NM	ASPM	ASPM		-0.08971	1	0.841869	0.50727	0.44	1
Intensity_NM	ASPM	LRTvs_no_gene_coef					0.506122	0.44	1	4932.9
Intensity_NM	ZBTB41	Age		-0.00084			0.0923137	2.83	1
Intensity_NM	ZBTB41	E4carrier	Yes	0.00215			0.794217	0.07	1
Intensity_NM	ZBTB41	Sex	M	0.01354			0.175333	1.84	1
Intensity_NM	ZBTB41	YRI		-0.01741			0.147353	2.1	1
Intensity_NM	ZBTB41	ZBTB41		-0.00609	1	0.620112	0.199255	1.65	1
Intensity_NM	ZBTB41	LRTvs_no_gene_coef					0.19964	1.65	1	4933.5
Intensity_NM	CRB1	Age		-0.00084			0.0911815	2.85	1
Intensity_NM	CRB1	E4carrier	Yes	0.00202			0.80675	0.06	1
Intensity_NM	CRB1	Sex	M	0.01368			0.171682	1.87	1
Intensity_NM	CRB1	YRI		-0.01741			0.147982	2.09	1
Intensity_NM	CRB1	CRB1		-0.01606	1	0.453316	0.0907251	2.86	1
Intensity_NM	CRB1	LRTvs_no_gene_coef					0.0918219	2.84	1	4934.1
Intensity_NM	DENND1B	Age		-0.00083			0.0930287	2.82	1
Intensity_NM	DENND1B	E4carrier	Yes	0.0021			0.798792	0.06	1
Intensity_NM	DENND1B	Sex	M	0.01356			0.174668	1.84	1
Intensity_NM	DENND1B	YRI		-0.01741			0.147184	2.1	1
Intensity_NM	DENND1B	DENND1B		0.00125	1	0.97074	0.872524	0.03	1
Intensity_NM	DENND1B	LRTvs_no_gene_coef					0.866029	0.03	1	4932.7
Intensity_NM	C1orf53	Age		-0.00084			0.0913019	2.85	1
Intensity_NM	C1orf53	E4carrier	Yes	0.00207			0.801176	0.06	1
Intensity_NM	C1orf53	Sex	M	0.01347			0.177122	1.82	1
Intensity_NM	C1orf53	YRI		-0.01744			0.146043	2.11	1
Intensity_NM	C1orf53	C1orf53		-0.0128	1	0.599009	0.179916	1.8	1
Intensity_NM	C1orf53	LRTvs_no_gene_coef					0.178664	1.81	1	4933.59
Intensity_NM	LHX9	Age		-0.00083			0.0926106	2.83	1
Intensity_NM	LHX9	E4carrier	Yes	0.00203			0.80428	0.06	1
Intensity_NM	LHX9	Sex	M	0.01334			0.179423	1.8	1
Intensity_NM	LHX9	YRI		-0.01754			0.142132	2.15	1
Intensity_NM	LHX9	LHX9		0.03973	1	0.158675	0.0105788	6.53	1
Intensity_NM	LHX9	LRTvs_no_gene_coef					0.0102905	6.58	1	4935.97
Intensity_NM	NEK7	Age		-0.00084			0.0866357	2.94	1
Intensity_NM	NEK7	E4carrier	Yes	0.00206			0.800241	0.06	1
Intensity_NM	NEK7	Sex	M	0.0139			0.160239	1.97	1
Intensity_NM	NEK7	YRI		-0.01722			0.148059	2.09	1
Intensity_NM	NEK7	NEK7		-0.00995	1	0.0294201	0.000800429	11.24	1
Intensity_NM	NEK7	LRTvs_no_gene_coef					0.000769059	11.31	1	4938.34
Intensity_NM	PTPRC	Age		-0.00083			0.0942279	2.8	1
Intensity_NM	PTPRC	E4carrier	Yes	0.00213			0.795917	0.07	1
Intensity_NM	PTPRC	Sex	M	0.01342			0.178969	1.81	1
Intensity_NM	PTPRC	YRI		-0.01739			0.147621	2.1	1
Intensity_NM	PTPRC	PTPRC		0.01816	1	0.651721	0.226692	1.46	1
Intensity_NM	PTPRC	LRTvs_no_gene_coef					0.226568	1.46	1	4933.41
Intensity_NM	MIR181A1HG	Age		-0.00083			0.0942215	2.8	1
Intensity_NM	MIR181A1HG	E4carrier	Yes	0.00207			0.801455	0.06	1
Intensity_NM	MIR181A1HG	Sex	M	0.01343			0.178149	1.81	1
Intensity_NM	MIR181A1HG	YRI		-0.01751			0.144281	2.13	1
Intensity_NM	MIR181A1HG	MIR181A1HG		0.08181	1	0.693191	0.268647	1.22	1
Intensity_NM	MIR181A1HG	LRTvs_no_gene_coef					0.265615	1.24	1	4933.3
Intensity_NM	AC096631.1	Age		-0.00084			0.0927612	2.83	1
Intensity_NM	AC096631.1	E4carrier	Yes	0.00209			0.799256	0.06	1
Intensity_NM	AC096631.1	Sex	M	0.01358			0.174153	1.85	1
Intensity_NM	AC096631.1	YRI		-0.01738			0.148131	2.09	1
Intensity_NM	AC096631.1	AC096631.1		-0.03248	1	0.955188	0.813004	0.06	1
Intensity_NM	AC096631.1	LRTvs_no_gene_coef					0.819388	0.05	1	4932.71
Intensity_NM	AC105941.1	Age		-0.00083			0.0938694	2.81	1
Intensity_NM	AC105941.1	E4carrier	Yes	0.00208			0.800301	0.06	1
Intensity_NM	AC105941.1	Sex	M	0.01351			0.176408	1.83	1
Intensity_NM	AC105941.1	YRI		-0.01745			0.146754	2.11	1
Intensity_NM	AC105941.1	AC105941.1		0.21555	1	0.894005	0.612994	0.26	1
Intensity_NM	AC105941.1	LRTvs_no_gene_coef					0.617019	0.25	1	4932.81
Intensity_NM	LINC00862	Age		-0.00083			0.0930405	2.82	1
Intensity_NM	LINC00862	E4carrier	Yes	0.00212			0.796985	0.07	1
Intensity_NM	LINC00862	Sex	M	0.01356			0.174472	1.84	1
Intensity_NM	LINC00862	YRI		-0.01743			0.146909	2.1	1
Intensity_NM	LINC00862	LINC00862		0.17495	1	0.772633	0.377935	0.78	1
Intensity_NM	LINC00862	LRTvs_no_gene_coef					0.377605	0.78	1	4933.07
Intensity_NM	AC104461.1	Age		-0.00083			0.0941381	2.8	1
Intensity_NM	AC104461.1	E4carrier	Yes	0.00217			0.792672	0.07	1
Intensity_NM	AC104461.1	Sex	M	0.01352			0.176763	1.82	1
Intensity_NM	AC104461.1	YRI		-0.01732			0.1503	2.07	1
Intensity_NM	AC104461.1	AC104461.1		0.37219	1	0.301375	0.0351968	4.44	1
Intensity_NM	AC104461.1	LRTvs_no_gene_coef					0.0357006	4.41	1	4934.89
Intensity_NM	ZNF281	Age		-0.00083			0.0946142	2.79	1
Intensity_NM	ZNF281	E4carrier	Yes	0.00209			0.799231	0.06	1
Intensity_NM	ZNF281	Sex	M	0.01351			0.176444	1.83	1
Intensity_NM	ZNF281	YRI		-0.01743			0.147152	2.1	1
Intensity_NM	ZNF281	ZNF281		0.00591	1	0.795856	0.422684	0.64	1
Intensity_NM	ZNF281	LRTvs_no_gene_coef					0.424791	0.64	1	4933
Intensity_NM	KIF14	Age		-0.00083			0.0961573	2.77	1
Intensity_NM	KIF14	E4carrier	Yes	0.00214			0.794849	0.07	1
Intensity_NM	KIF14	Sex	M	0.01356			0.17508	1.84	1
Intensity_NM	KIF14	YRI		-0.01736			0.149042	2.08	1
Intensity_NM	KIF14	KIF14		0.05448	1	0.570822	0.157899	1.99	1
Intensity_NM	KIF14	LRTvs_no_gene_coef					0.159043	1.98	1	4933.67
Intensity_NM	DDX59	Age		-0.00084			0.0923933	2.83	1
Intensity_NM	DDX59	E4carrier	Yes	0.00209			0.800069	0.06	1
Intensity_NM	DDX59	Sex	M	0.01354			0.176254	1.83	1
Intensity_NM	DDX59	YRI		-0.01745			0.147246	2.1	1
Intensity_NM	DDX59	DDX59		0.00954	1	0.783969	0.398689	0.71	1
Intensity_NM	DDX59	LRTvs_no_gene_coef					0.405548	0.69	1	4933.03
Intensity_NM	DDX59.AS1	Age		-0.00084			0.0930255	2.82	1
Intensity_NM	DDX59.AS1	E4carrier	Yes	0.00207			0.801315	0.06	1
Intensity_NM	DDX59.AS1	Sex	M	0.01354			0.175454	1.84	1
Intensity_NM	DDX59.AS1	YRI		-0.01744			0.146848	2.1	1
Intensity_NM	DDX59.AS1	DDX59.AS1		0.01201	1	0.937118	0.750436	0.1	1
Intensity_NM	DDX59.AS1	LRTvs_no_gene_coef					0.756223	0.1	1	4932.73
Intensity_NM	CAMSAP2	Age		-0.00085			0.0861586	2.94	1
Intensity_NM	CAMSAP2	E4carrier	Yes	0.00214			0.794472	0.07	1
Intensity_NM	CAMSAP2	Sex	M	0.01346			0.177051	1.82	1
Intensity_NM	CAMSAP2	YRI		-0.01721			0.151046	2.06	1
Intensity_NM	CAMSAP2	CAMSAP2		-0.00568	1	0.272815	0.028942	4.77	1
Intensity_NM	CAMSAP2	LRTvs_no_gene_coef					0.0286288	4.79	1	4935.08
Intensity_NM	INAVA	Age		-0.00083			0.0938072	2.81	1
Intensity_NM	INAVA	E4carrier	Yes	0.00209			0.799888	0.06	1
Intensity_NM	INAVA	Sex	M	0.0135			0.176954	1.82	1
Intensity_NM	INAVA	YRI		-0.01746			0.146472	2.11	1
Intensity_NM	INAVA	INAVA		0.01242	1	0.904806	0.642441	0.22	1
Intensity_NM	INAVA	LRTvs_no_gene_coef					0.646838	0.21	1	4932.79
Intensity_NM	KIF21B	Age		-0.00084			0.0921694	2.84	1
Intensity_NM	KIF21B	E4carrier	Yes	0.00206			0.802558	0.06	1
Intensity_NM	KIF21B	Sex	M	0.01363			0.172426	1.86	1
Intensity_NM	KIF21B	YRI		-0.01738			0.148068	2.09	1
Intensity_NM	KIF21B	KIF21B		-0.0038	1	0.81171	0.448174	0.58	1
Intensity_NM	KIF21B	LRTvs_no_gene_coef					0.447444	0.58	1	4932.97
Intensity_NM	AL358473.1	Age		-0.00084			0.0929929	2.82	1
Intensity_NM	AL358473.1	E4carrier	Yes	0.0022			0.789203	0.07	1
Intensity_NM	AL358473.1	Sex	M	0.01349			0.177339	1.82	1
Intensity_NM	AL358473.1	YRI		-0.01758			0.143852	2.14	1
Intensity_NM	AL358473.1	AL358473.1		0.04013	1	0.579472	0.164248	1.93	1
Intensity_NM	AL358473.1	LRTvs_no_gene_coef					0.165089	1.93	1	4933.65
Intensity_NM	AL358473.2	Age		-0.00083			0.0932635	2.82	1
Intensity_NM	AL358473.2	E4carrier	Yes	0.00209			0.799177	0.06	1
Intensity_NM	AL358473.2	Sex	M	0.01354			0.175212	1.84	1
Intensity_NM	AL358473.2	YRI		-0.01741			0.14727	2.1	1
Intensity_NM	AL358473.2	AL358473.2		-0.03813	1	0.950263	0.79246	0.07	1
Intensity_NM	AL358473.2	LRTvs_no_gene_coef					0.792569	0.07	1	4932.72
Intensity_NM	CACNA1S	Age		-0.00083			0.0933898	2.81	1
Intensity_NM	CACNA1S	E4carrier	Yes	0.00209			0.799192	0.06	1
Intensity_NM	CACNA1S	Sex	M	0.01356			0.17479	1.84	1
Intensity_NM	CACNA1S	YRI		-0.0174			0.147529	2.1	1
Intensity_NM	CACNA1S	CACNA1S		-0.08592	1	0.785283	0.401495	0.7	1
Intensity_NM	CACNA1S	LRTvs_no_gene_coef					0.401627	0.7	1	4933.03
Intensity_NM	ASCL5	Age		-0.00084			0.0917924	2.84	1
Intensity_NM	ASCL5	E4carrier	Yes	0.00204			0.804096	0.06	1
Intensity_NM	ASCL5	Sex	M	0.01358			0.174151	1.85	1
Intensity_NM	ASCL5	YRI		-0.0174			0.147586	2.1	1
Intensity_NM	ASCL5	ASCL5		-0.02348	1	0.890285	0.604384	0.27	1
Intensity_NM	ASCL5	LRTvs_no_gene_coef					0.604334	0.27	1	4932.82
Intensity_NM	TMEM9	Age		-0.00084			0.0883071	2.9	1
Intensity_NM	TMEM9	E4carrier	Yes	0.00206			0.801679	0.06	1
Intensity_NM	TMEM9	Sex	M	0.01362			0.171248	1.87	1
Intensity_NM	TMEM9	YRI		-0.01734			0.147555	2.1	1
Intensity_NM	TMEM9	TMEM9		-0.00562	1	0.242169	0.0226119	5.2	1
Intensity_NM	TMEM9	LRTvs_no_gene_coef					0.0222664	5.22	1	4935.29
Intensity_NM	IGFN1	Age		-0.00084			0.0918005	2.84	1
Intensity_NM	IGFN1	E4carrier	Yes	0.00204			0.804164	0.06	1
Intensity_NM	IGFN1	Sex	M	0.01356			0.174071	1.85	1
Intensity_NM	IGFN1	YRI		-0.01739			0.147372	2.1	1
Intensity_NM	IGFN1	IGFN1		-0.07237	1	0.524733	0.128889	2.31	1
Intensity_NM	IGFN1	LRTvs_no_gene_coef					0.127976	2.32	1	4933.84
Intensity_NM	PKP1	Age		-0.00083			0.0931162	2.82	1
Intensity_NM	PKP1	E4carrier	Yes	0.00212			0.797024	0.07	1
Intensity_NM	PKP1	Sex	M	0.01352			0.176005	1.83	1
Intensity_NM	PKP1	YRI		-0.01742			0.147025	2.1	1
Intensity_NM	PKP1	PKP1		-0.01525	1	0.905869	0.645668	0.21	1
Intensity_NM	PKP1	LRTvs_no_gene_coef					0.645509	0.21	1	4932.79
Intensity_NM	TNNT2	Age		-0.00084			0.0928839	2.82	1
Intensity_NM	TNNT2	E4carrier	Yes	0.0021			0.798553	0.07	1
Intensity_NM	TNNT2	Sex	M	0.01362			0.172906	1.86	1
Intensity_NM	TNNT2	YRI		-0.01733			0.14943	2.08	1
Intensity_NM	TNNT2	TNNT2		-0.24624	1	0.694975	0.270474	1.21	1
Intensity_NM	TNNT2	LRTvs_no_gene_coef					0.271353	1.21	1	4933.29
Intensity_NM	PHLDA3	Age		-0.00084			0.0919802	2.84	1
Intensity_NM	PHLDA3	E4carrier	Yes	0.0021			0.798233	0.07	1
Intensity_NM	PHLDA3	Sex	M	0.01358			0.174243	1.85	1
Intensity_NM	PHLDA3	YRI		-0.01742			0.147212	2.1	1
Intensity_NM	PHLDA3	PHLDA3		-0.00225	1	0.844374	0.512627	0.43	1
Intensity_NM	PHLDA3	LRTvs_no_gene_coef					0.513968	0.43	1	4932.89
Intensity_NM	CSRP1	Age		-0.00083			0.0968281	2.76	1
Intensity_NM	CSRP1	E4carrier	Yes	0.00211			0.798005	0.07	1
Intensity_NM	CSRP1	Sex	M	0.01318			0.188338	1.73	1
Intensity_NM	CSRP1	YRI		-0.01773			0.141029	2.17	1
Intensity_NM	CSRP1	CSRP1		0.00804	1	0.0418	0.00130247	10.34	1
Intensity_NM	CSRP1	LRTvs_no_gene_coef					0.00133185	10.3	1	4937.83
Intensity_NM	AC096677.1	Age		-0.00083			0.0932153	2.82	1
Intensity_NM	AC096677.1	E4carrier	Yes	0.00209			0.79946	0.06	1
Intensity_NM	AC096677.1	Sex	M	0.01355			0.175168	1.84	1
Intensity_NM	AC096677.1	YRI		-0.01742			0.147233	2.1	1
Intensity_NM	AC096677.1	AC096677.1		0.00037	1	0.995759	0.982549	0	1
Intensity_NM	AC096677.1	LRTvs_no_gene_coef					0.983719	0	1	4932.68
Intensity_NM	NAV1	Age		-0.00084			0.0923635	2.83	1
Intensity_NM	NAV1	E4carrier	Yes	0.00208			0.799803	0.06	1
Intensity_NM	NAV1	Sex	M	0.01355			0.174379	1.84	1
Intensity_NM	NAV1	YRI		-0.01739			0.147128	2.1	1
Intensity_NM	NAV1	NAV1		0.004	1	0.805549	0.438451	0.6	1
Intensity_NM	NAV1	LRTvs_no_gene_coef					0.433014	0.61	1	4932.99
Intensity_NM	IPO9.AS1	Age		-0.00084			0.091463	2.85	1
Intensity_NM	IPO9.AS1	E4carrier	Yes	0.00212			0.796036	0.07	1
Intensity_NM	IPO9.AS1	Sex	M	0.01363			0.171532	1.87	1
Intensity_NM	IPO9.AS1	YRI		-0.01735			0.147749	2.1	1
Intensity_NM	IPO9.AS1	IPO9.AS1		-0.02968	1	0.834882	0.493476	0.47	1
Intensity_NM	IPO9.AS1	LRTvs_no_gene_coef					0.483276	0.49	1	4932.93
Intensity_NM	IPO9	Age		-0.00083			0.0933555	2.82	1
Intensity_NM	IPO9	E4carrier	Yes	0.00209			0.79934	0.06	1
Intensity_NM	IPO9	Sex	M	0.01354			0.175435	1.84	1
Intensity_NM	IPO9	YRI		-0.0174			0.147705	2.1	1
Intensity_NM	IPO9	IPO9		-0.00464	1	0.686691	0.261876	1.26	1
Intensity_NM	IPO9	LRTvs_no_gene_coef					0.262601	1.25	1	4933.31
Intensity_NM	SHISA4	Age		-0.00084			0.0888228	2.9	1
Intensity_NM	SHISA4	E4carrier	Yes	0.00221			0.788418	0.07	1
Intensity_NM	SHISA4	Sex	M	0.01374			0.168501	1.9	1
Intensity_NM	SHISA4	YRI		-0.01735			0.148269	2.09	1
Intensity_NM	SHISA4	SHISA4		-0.00384	1	0.637054	0.213397	1.55	1
Intensity_NM	SHISA4	LRTvs_no_gene_coef					0.211573	1.56	1	4933.46
Intensity_NM	AL513217.1	Age		-0.00084			0.0920486	2.84	1
Intensity_NM	AL513217.1	E4carrier	Yes	0.00206			0.802056	0.06	1
Intensity_NM	AL513217.1	Sex	M	0.0136			0.173118	1.86	1
Intensity_NM	AL513217.1	YRI		-0.01738			0.147622	2.1	1
Intensity_NM	AL513217.1	AL513217.1		-0.0213	1	0.759589	0.357253	0.85	1
Intensity_NM	AL513217.1	LRTvs_no_gene_coef					0.355247	0.85	1	4933.11
Intensity_NM	LMOD1	Age		-0.00083			0.0949386	2.79	1
Intensity_NM	LMOD1	E4carrier	Yes	0.00218			0.790679	0.07	1
Intensity_NM	LMOD1	Sex	M	0.01333			0.180631	1.79	1
Intensity_NM	LMOD1	YRI		-0.01738			0.146672	2.11	1
Intensity_NM	LMOD1	LMOD1		0.06384	1	0.121228	0.00670366	7.35	1
Intensity_NM	LMOD1	LRTvs_no_gene_coef					0.00663692	7.37	1	4936.37
Intensity_NM	TIMM17A	Age		-0.00085			0.088348	2.9	1
Intensity_NM	TIMM17A	E4carrier	Yes	0.00221			0.788456	0.07	1
Intensity_NM	TIMM17A	Sex	M	0.01408			0.159532	1.98	1
Intensity_NM	TIMM17A	YRI		-0.01698			0.158578	1.99	1
Intensity_NM	TIMM17A	TIMM17A		-0.00786	1	0.108778	0.00557543	7.68	1
Intensity_NM	TIMM17A	LRTvs_no_gene_coef					0.00566772	7.65	1	4936.51
Intensity_NM	RNPEP	Age		-0.00083			0.0950553	2.79	1
Intensity_NM	RNPEP	E4carrier	Yes	0.00225			0.784547	0.07	1
Intensity_NM	RNPEP	Sex	M	0.01327			0.183852	1.77	1
Intensity_NM	RNPEP	YRI		-0.01771			0.140352	2.17	1
Intensity_NM	RNPEP	RNPEP		-0.01261	1	0.386948	0.0607894	3.52	1
Intensity_NM	RNPEP	LRTvs_no_gene_coef					0.0606983	3.52	1	4934.44
Intensity_NM	ELF3.AS1	Age		-0.00083			0.0929915	2.82	1
Intensity_NM	ELF3.AS1	E4carrier	Yes	0.00209			0.799577	0.06	1
Intensity_NM	ELF3.AS1	Sex	M	0.01354			0.175192	1.84	1
Intensity_NM	ELF3.AS1	YRI		-0.01743			0.146954	2.1	1
Intensity_NM	ELF3.AS1	ELF3.AS1		-0.02644	1	0.922547	0.701468	0.15	1
Intensity_NM	ELF3.AS1	LRTvs_no_gene_coef					0.701922	0.15	1	4932.75
Intensity_NM	ELF3	Age		-0.00083			0.0930685	2.82	1
Intensity_NM	ELF3	E4carrier	Yes	0.00209			0.799934	0.06	1
Intensity_NM	ELF3	Sex	M	0.01355			0.174877	1.84	1
Intensity_NM	ELF3	YRI		-0.0174			0.147523	2.1	1
Intensity_NM	ELF3	ELF3		0.06251	1	0.960633	0.8289	0.05	1
Intensity_NM	ELF3	LRTvs_no_gene_coef					0.828353	0.05	1	4932.71
Intensity_NM	GPR37L1	Age		-0.00086			0.0843441	2.98	1
Intensity_NM	GPR37L1	E4carrier	Yes	0.00259			0.752049	0.1	1
Intensity_NM	GPR37L1	Sex	M	0.01384			0.164877	1.93	1
Intensity_NM	GPR37L1	YRI		-0.01764			0.141173	2.17	1
Intensity_NM	GPR37L1	GPR37L1		0.01167	1	0.0133809	0.000268249	13.28	1
Intensity_NM	GPR37L1	LRTvs_no_gene_coef					0.000268711	13.28	1	4939.32
Intensity_NM	ARL8A	Age		-0.00083			0.0936371	2.81	1
Intensity_NM	ARL8A	E4carrier	Yes	0.00217			0.791307	0.07	1
Intensity_NM	ARL8A	Sex	M	0.01361			0.171906	1.87	1
Intensity_NM	ARL8A	YRI		-0.0175			0.144223	2.13	1
Intensity_NM	ARL8A	ARL8A		-0.00919	1	0.0099142	0.000174117	14.09	1
Intensity_NM	ARL8A	LRTvs_no_gene_coef					0.000174389	14.09	1	4939.73
Intensity_NM	PTPN7	Age		-0.00083			0.0930947	2.82	1
Intensity_NM	PTPN7	E4carrier	Yes	0.00209			0.799656	0.06	1
Intensity_NM	PTPN7	Sex	M	0.01355			0.175116	1.84	1
Intensity_NM	PTPN7	YRI		-0.01742			0.147122	2.1	1
Intensity_NM	PTPN7	PTPN7		0.11044	1	0.901573	0.634439	0.23	1
Intensity_NM	PTPN7	LRTvs_no_gene_coef					0.634249	0.23	1	4932.79
Intensity_NM	LGR6	Age		-0.00083			0.0957319	2.78	1
Intensity_NM	LGR6	E4carrier	Yes	0.00222			0.78769	0.07	1
Intensity_NM	LGR6	Sex	M	0.01351			0.177472	1.82	1
Intensity_NM	LGR6	YRI		-0.01754			0.1455	2.12	1
Intensity_NM	LGR6	LGR6		0.02849	1	0.174217	0.0124147	6.25	1
Intensity_NM	LGR6	LRTvs_no_gene_coef					0.0126657	6.22	1	4935.79
Intensity_NM	UBE2T	Age		-0.00083			0.0942873	2.8	1
Intensity_NM	UBE2T	E4carrier	Yes	0.00211			0.798054	0.07	1
Intensity_NM	UBE2T	Sex	M	0.0135			0.176603	1.83	1
Intensity_NM	UBE2T	YRI		-0.01744			0.146686	2.11	1
Intensity_NM	UBE2T	UBE2T		0.00264	1	0.900139	0.627679	0.24	1
Intensity_NM	UBE2T	LRTvs_no_gene_coef					0.628219	0.23	1	4932.8
Intensity_NM	PPP1R12B	Age		-0.00084			0.0930509	2.82	1
Intensity_NM	PPP1R12B	E4carrier	Yes	0.00204			0.80455	0.06	1
Intensity_NM	PPP1R12B	Sex	M	0.01358			0.174293	1.85	1
Intensity_NM	PPP1R12B	YRI		-0.0174			0.147815	2.09	1
Intensity_NM	PPP1R12B	PPP1R12B		0.00386	1	0.841673	0.50623	0.44	1
Intensity_NM	PPP1R12B	LRTvs_no_gene_coef					0.510486	0.43	1	4932.9
Intensity_NM	SYT2	Age		-0.00084			0.09183	2.84	1
Intensity_NM	SYT2	E4carrier	Yes	0.00217			0.791771	0.07	1
Intensity_NM	SYT2	Sex	M	0.01357			0.174286	1.85	1
Intensity_NM	SYT2	YRI		-0.01737			0.148314	2.09	1
Intensity_NM	SYT2	SYT2		-0.01433	1	0.0137572	0.000279849	13.2	1
Intensity_NM	SYT2	LRTvs_no_gene_coef					0.000283424	13.18	1	4939.27
Intensity_NM	AC104463.2	Age		-0.00084			0.0939652	2.81	1
Intensity_NM	AC104463.2	E4carrier	Yes	0.00216			0.79396	0.07	1
Intensity_NM	AC104463.2	Sex	M	0.01339			0.182842	1.77	1
Intensity_NM	AC104463.2	YRI		-0.01741			0.149872	2.07	1
Intensity_NM	AC104463.2	AC104463.2		-0.12954	1	0.501808	0.116013	2.47	1
Intensity_NM	AC104463.2	LRTvs_no_gene_coef					0.12102	2.4	1	4933.88
Intensity_NM	KDM5B	Age		-0.00084			0.0929717	2.82	1
Intensity_NM	KDM5B	E4carrier	Yes	0.00205			0.803453	0.06	1
Intensity_NM	KDM5B	Sex	M	0.01361			0.17395	1.85	1
Intensity_NM	KDM5B	YRI		-0.01743			0.147802	2.09	1
Intensity_NM	KDM5B	KDM5B		-0.01012	1	0.652695	0.22847	1.45	1
Intensity_NM	KDM5B	LRTvs_no_gene_coef					0.231874	1.43	1	4933.4
Intensity_NM	PCAT6	Age		-0.00084			0.09233	2.83	1
Intensity_NM	PCAT6	E4carrier	Yes	0.00211			0.797644	0.07	1
Intensity_NM	PCAT6	Sex	M	0.01351			0.176157	1.83	1
Intensity_NM	PCAT6	YRI		-0.01747			0.145934	2.11	1
Intensity_NM	PCAT6	PCAT6		0.04584	1	0.789606	0.409568	0.68	1
Intensity_NM	PCAT6	LRTvs_no_gene_coef					0.409126	0.68	1	4933.02
Intensity_NM	RABIF	Age		-0.00084			0.0906793	2.86	1
Intensity_NM	RABIF	E4carrier	Yes	0.0021			0.797776	0.07	1
Intensity_NM	RABIF	Sex	M	0.0137			0.1693	1.89	1
Intensity_NM	RABIF	YRI		-0.01742			0.146259	2.11	1
Intensity_NM	RABIF	RABIF		-0.00816	1	0.578977	0.163609	1.94	1
Intensity_NM	RABIF	LRTvs_no_gene_coef					0.161227	1.96	1	4933.66
Intensity_NM	KLHL12	Age		-0.00084			0.0909689	2.86	1
Intensity_NM	KLHL12	E4carrier	Yes	0.00206			0.802149	0.06	1
Intensity_NM	KLHL12	Sex	M	0.01334			0.180497	1.79	1
Intensity_NM	KLHL12	YRI		-0.01721			0.150574	2.07	1
Intensity_NM	KLHL12	KLHL12		-0.00994	1	0.116215	0.00624147	7.48	1
Intensity_NM	KLHL12	LRTvs_no_gene_coef					0.00620761	7.49	1	4936.43
Intensity_NM	ADIPOR1	Age		-0.00084			0.0914503	2.85	1
Intensity_NM	ADIPOR1	E4carrier	Yes	0.00199			0.808959	0.06	1
Intensity_NM	ADIPOR1	Sex	M	0.01367			0.170835	1.88	1
Intensity_NM	ADIPOR1	YRI		-0.01732			0.148897	2.08	1
Intensity_NM	ADIPOR1	ADIPOR1		-0.0076	1	0.36631	0.0535436	3.73	1
Intensity_NM	ADIPOR1	LRTvs_no_gene_coef					0.0535228	3.73	1	4934.55
Intensity_NM	CYB5R1	Age		-0.00086			0.084478	2.98	1
Intensity_NM	CYB5R1	E4carrier	Yes	0.00234			0.775878	0.08	1
Intensity_NM	CYB5R1	Sex	M	0.01447			0.146825	2.1	1
Intensity_NM	CYB5R1	YRI		-0.01717			0.152132	2.05	1
Intensity_NM	CYB5R1	CYB5R1		-0.00903	1	0.00969448	0.000167808	14.16	1
Intensity_NM	CYB5R1	LRTvs_no_gene_coef					0.000168645	14.15	1	4939.76
Intensity_NM	TMEM183A	Age		-0.00083			0.0931809	2.82	1
Intensity_NM	TMEM183A	E4carrier	Yes	0.00209			0.799488	0.06	1
Intensity_NM	TMEM183A	Sex	M	0.01355			0.174968	1.84	1
Intensity_NM	TMEM183A	YRI		-0.01741			0.147252	2.1	1
Intensity_NM	TMEM183A	TMEM183A		6e-05	1	0.996987	0.986867	0	1
Intensity_NM	TMEM183A	LRTvs_no_gene_coef					0.982576	0	1	4932.68
Intensity_NM	PPFIA4	Age		-0.00083			0.0946899	2.79	1
Intensity_NM	PPFIA4	E4carrier	Yes	0.00211			0.797167	0.07	1
Intensity_NM	PPFIA4	Sex	M	0.01338			0.179916	1.8	1
Intensity_NM	PPFIA4	YRI		-0.01744			0.146032	2.11	1
Intensity_NM	PPFIA4	PPFIA4		-0.00817	1	0.548843	0.143313	2.14	1
Intensity_NM	PPFIA4	LRTvs_no_gene_coef					0.142194	2.15	1	4933.76
Intensity_NM	MYOG	Age		-0.00084			0.0921328	2.84	1
Intensity_NM	MYOG	E4carrier	Yes	0.0021			0.798169	0.07	1
Intensity_NM	MYOG	Sex	M	0.01361			0.17274	1.86	1
Intensity_NM	MYOG	YRI		-0.01736			0.148147	2.09	1
Intensity_NM	MYOG	MYOG		-0.16823	1	0.788819	0.40647	0.69	1
Intensity_NM	MYOG	LRTvs_no_gene_coef					0.403269	0.7	1	4933.03
Intensity_NM	ADORA1	Age		-0.00084			0.0934475	2.81	1
Intensity_NM	ADORA1	E4carrier	Yes	0.00205			0.80329	0.06	1
Intensity_NM	ADORA1	Sex	M	0.01353			0.176454	1.83	1
Intensity_NM	ADORA1	YRI		-0.01741			0.147911	2.09	1
Intensity_NM	ADORA1	ADORA1		0.00477	1	0.825744	0.473905	0.51	1
Intensity_NM	ADORA1	LRTvs_no_gene_coef					0.48172	0.49	1	4932.93
Intensity_NM	AC105940.2	Age		-0.00083			0.0936236	2.81	1
Intensity_NM	AC105940.2	E4carrier	Yes	0.0021			0.798899	0.06	1
Intensity_NM	AC105940.2	Sex	M	0.01356			0.174555	1.84	1
Intensity_NM	AC105940.2	YRI		-0.01739			0.147848	2.09	1
Intensity_NM	AC105940.2	AC105940.2		-0.51308	1	0.399665	0.0658983	3.38	1
Intensity_NM	AC105940.2	LRTvs_no_gene_coef					0.0659937	3.38	1	4934.37
Intensity_NM	AC105940.1	Age		-0.00083			0.093044	2.82	1
Intensity_NM	AC105940.1	E4carrier	Yes	0.00209			0.799749	0.06	1
Intensity_NM	AC105940.1	Sex	M	0.01354			0.175176	1.84	1
Intensity_NM	AC105940.1	YRI		-0.01742			0.147052	2.1	1
Intensity_NM	AC105940.1	AC105940.1		0.20188	1	0.827369	0.477423	0.5	1
Intensity_NM	AC105940.1	LRTvs_no_gene_coef					0.477258	0.51	1	4932.93
Intensity_NM	CHI3L1	Age		-0.00084			0.0864815	2.94	1
Intensity_NM	CHI3L1	E4carrier	Yes	0.00169			0.836034	0.04	1
Intensity_NM	CHI3L1	Sex	M	0.01271			0.199759	1.64	1
Intensity_NM	CHI3L1	YRI		-0.01809			0.128866	2.31	1
Intensity_NM	CHI3L1	CHI3L1		0.02064	1	0.0265172	0.000689063	11.52	1
Intensity_NM	CHI3L1	LRTvs_no_gene_coef					0.00066424	11.59	1	4938.48
Intensity_NM	CHIT1	Age		-0.00083			0.0930516	2.82	1
Intensity_NM	CHIT1	E4carrier	Yes	0.00211			0.797853	0.07	1
Intensity_NM	CHIT1	Sex	M	0.01352			0.175535	1.84	1
Intensity_NM	CHIT1	YRI		-0.01741			0.147151	2.1	1
Intensity_NM	CHIT1	CHIT1		-0.01251	1	0.878802	0.580195	0.31	1
Intensity_NM	CHIT1	LRTvs_no_gene_coef					0.576113	0.31	1	4932.84
Intensity_NM	LINC01353	Age		-0.00083			0.0940216	2.8	1
Intensity_NM	LINC01353	E4carrier	Yes	0.00211			0.79811	0.07	1
Intensity_NM	LINC01353	Sex	M	0.01355			0.175067	1.84	1
Intensity_NM	LINC01353	YRI		-0.01739			0.147863	2.09	1
Intensity_NM	LINC01353	LINC01353		0.14551	1	0.741692	0.330894	0.95	1
Intensity_NM	LINC01353	LRTvs_no_gene_coef					0.331483	0.94	1	4933.15
Intensity_NM	LINC01136	Age		-0.00083			0.0933481	2.82	1
Intensity_NM	LINC01136	E4carrier	Yes	0.00214			0.795201	0.07	1
Intensity_NM	LINC01136	Sex	M	0.01355			0.17509	1.84	1
Intensity_NM	LINC01136	YRI		-0.01739			0.147896	2.09	1
Intensity_NM	LINC01136	LINC01136		0.13068	1	0.732593	0.319111	0.99	1
Intensity_NM	LINC01136	LRTvs_no_gene_coef					0.320283	0.99	1	4933.18
Intensity_NM	BTG2	Age		-0.00084			0.0902129	2.87	1
Intensity_NM	BTG2	E4carrier	Yes	0.0019			0.816631	0.05	1
Intensity_NM	BTG2	Sex	M	0.01367			0.170215	1.88	1
Intensity_NM	BTG2	YRI		-0.01727			0.149672	2.08	1
Intensity_NM	BTG2	BTG2		0.01547	1	0.371914	0.0551668	3.68	1
Intensity_NM	BTG2	LRTvs_no_gene_coef					0.0544715	3.7	1	4934.53
Intensity_NM	FMOD	Age		-0.00083			0.0932035	2.82	1
Intensity_NM	FMOD	E4carrier	Yes	0.00209			0.799477	0.06	1
Intensity_NM	FMOD	Sex	M	0.01355			0.174985	1.84	1
Intensity_NM	FMOD	YRI		-0.01741			0.147258	2.1	1
Intensity_NM	FMOD	FMOD		-0.00089	1	0.995737	0.982109	0	1
Intensity_NM	FMOD	LRTvs_no_gene_coef					0.981114	0	1	4932.68
Intensity_NM	PRELP	Age		-0.00084			0.0921651	2.84	1
Intensity_NM	PRELP	E4carrier	Yes	0.00209			0.799482	0.06	1
Intensity_NM	PRELP	Sex	M	0.01355			0.174543	1.84	1
Intensity_NM	PRELP	YRI		-0.01752			0.144215	2.13	1
Intensity_NM	PRELP	PRELP		0.01605	1	0.520773	0.125595	2.35	1
Intensity_NM	PRELP	LRTvs_no_gene_coef					0.124597	2.36	1	4933.86
Intensity_NM	OPTC	Age		-0.00083			0.0930626	2.82	1
Intensity_NM	OPTC	E4carrier	Yes	0.0021			0.798306	0.07	1
Intensity_NM	OPTC	Sex	M	0.01354			0.175185	1.84	1
Intensity_NM	OPTC	YRI		-0.01743			0.146905	2.1	1
Intensity_NM	OPTC	OPTC		0.0276	1	0.965066	0.845554	0.04	1
Intensity_NM	OPTC	LRTvs_no_gene_coef					0.842144	0.04	1	4932.7
Intensity_NM	ATP2B4	Age		-0.00083			0.0939514	2.81	1
Intensity_NM	ATP2B4	E4carrier	Yes	0.00202			0.806012	0.06	1
Intensity_NM	ATP2B4	Sex	M	0.01367			0.171518	1.87	1
Intensity_NM	ATP2B4	YRI		-0.01746			0.146363	2.11	1
Intensity_NM	ATP2B4	ATP2B4		-0.00262	1	0.723428	0.305532	1.05	1
Intensity_NM	ATP2B4	LRTvs_no_gene_coef					0.306896	1.04	1	4933.2
Intensity_NM	ZC3H11A	Age		-0.00083			0.0928096	2.82	1
Intensity_NM	ZC3H11A	E4carrier	Yes	0.00206			0.802586	0.06	1
Intensity_NM	ZC3H11A	Sex	M	0.01356			0.174245	1.85	1
Intensity_NM	ZC3H11A	YRI		-0.01745			0.145969	2.11	1
Intensity_NM	ZC3H11A	ZC3H11A		-0.20841	1	0.757655	0.353727	0.86	1
Intensity_NM	ZC3H11A	LRTvs_no_gene_coef					0.351497	0.87	1	4933.12
Intensity_NM	SNRPE	Age		-0.00083			0.0953249	2.78	1
Intensity_NM	SNRPE	E4carrier	Yes	0.00211			0.797255	0.07	1
Intensity_NM	SNRPE	Sex	M	0.01342			0.178989	1.81	1
Intensity_NM	SNRPE	YRI		-0.01742			0.146832	2.1	1
Intensity_NM	SNRPE	SNRPE		0.00211	1	0.880905	0.584733	0.3	1
Intensity_NM	SNRPE	LRTvs_no_gene_coef					0.580455	0.31	1	4932.83
Intensity_NM	AL592146.2	Age		-0.00083			0.0930173	2.82	1
Intensity_NM	AL592146.2	E4carrier	Yes	0.00205			0.80358	0.06	1
Intensity_NM	AL592146.2	Sex	M	0.01354			0.175422	1.84	1
Intensity_NM	AL592146.2	YRI		-0.01738			0.147942	2.09	1
Intensity_NM	AL592146.2	AL592146.2		0.15173	1	0.526909	0.130292	2.29	1
Intensity_NM	AL592146.2	LRTvs_no_gene_coef					0.130464	2.29	1	4933.83
Intensity_NM	SOX13	Age		-0.00083			0.0933135	2.82	1
Intensity_NM	SOX13	E4carrier	Yes	0.0019			0.817129	0.05	1
Intensity_NM	SOX13	Sex	M	0.01355			0.175132	1.84	1
Intensity_NM	SOX13	YRI		-0.0175			0.145403	2.12	1
Intensity_NM	SOX13	SOX13		0.02317	1	0.375403	0.0564275	3.64	1
Intensity_NM	SOX13	LRTvs_no_gene_coef					0.0565669	3.64	1	4934.5
Intensity_NM	AL592146.1	Age		-0.00084			0.0917988	2.84	1
Intensity_NM	AL592146.1	E4carrier	Yes	0.00203			0.805504	0.06	1
Intensity_NM	AL592146.1	Sex	M	0.01364			0.172237	1.86	1
Intensity_NM	AL592146.1	YRI		-0.01743			0.146859	2.1	1
Intensity_NM	AL592146.1	AL592146.1		0.33297	1	0.695779	0.27214	1.21	1
Intensity_NM	AL592146.1	LRTvs_no_gene_coef					0.271879	1.21	1	4933.29
Intensity_NM	ETNK2	Age		-0.00084			0.0928609	2.82	1
Intensity_NM	ETNK2	E4carrier	Yes	0.00208			0.80065	0.06	1
Intensity_NM	ETNK2	Sex	M	0.01357			0.174567	1.84	1
Intensity_NM	ETNK2	YRI		-0.0174			0.14776	2.1	1
Intensity_NM	ETNK2	ETNK2		0.00297	1	0.94989	0.790859	0.07	1
Intensity_NM	ETNK2	LRTvs_no_gene_coef					0.797901	0.07	1	4932.71
Intensity_NM	REN	Age		-0.00083			0.0931199	2.82	1
Intensity_NM	REN	E4carrier	Yes	0.00208			0.800717	0.06	1
Intensity_NM	REN	Sex	M	0.01355			0.174899	1.84	1
Intensity_NM	REN	YRI		-0.01738			0.147843	2.09	1
Intensity_NM	REN	REN		0.01332	1	0.947926	0.785011	0.07	1
Intensity_NM	REN	LRTvs_no_gene_coef					0.779999	0.08	1	4932.72
Intensity_NM	KISS1	Age		-0.00083			0.0936945	2.81	1
Intensity_NM	KISS1	E4carrier	Yes	0.00202			0.805448	0.06	1
Intensity_NM	KISS1	Sex	M	0.01354			0.174685	1.84	1
Intensity_NM	KISS1	YRI		-0.01748			0.145079	2.12	1
Intensity_NM	KISS1	KISS1		-0.07361	1	0.670667	0.246534	1.34	1
Intensity_NM	KISS1	LRTvs_no_gene_coef					0.243949	1.36	1	4933.36
Intensity_NM	GOLT1A	Age		-0.00083			0.093902	2.81	1
Intensity_NM	GOLT1A	E4carrier	Yes	0.0021			0.798841	0.06	1
Intensity_NM	GOLT1A	Sex	M	0.01349			0.177105	1.82	1
Intensity_NM	GOLT1A	YRI		-0.01747			0.146252	2.11	1
Intensity_NM	GOLT1A	GOLT1A		0.00471	1	0.929821	0.725341	0.12	1
Intensity_NM	GOLT1A	LRTvs_no_gene_coef					0.731808	0.12	1	4932.74
Intensity_NM	PLEKHA6	Age		-0.00083			0.0934555	2.81	1
Intensity_NM	PLEKHA6	E4carrier	Yes	0.00208			0.800822	0.06	1
Intensity_NM	PLEKHA6	Sex	M	0.01356			0.174666	1.84	1
Intensity_NM	PLEKHA6	YRI		-0.0174			0.147787	2.09	1
Intensity_NM	PLEKHA6	PLEKHA6		-0.0008	1	0.969	0.864372	0.03	1
Intensity_NM	PLEKHA6	LRTvs_no_gene_coef					0.870656	0.03	1	4932.69
Intensity_NM	AL592114.3	Age		-0.00084			0.0911707	2.85	1
Intensity_NM	AL592114.3	E4carrier	Yes	0.00197			0.811554	0.06	1
Intensity_NM	AL592114.3	Sex	M	0.01364			0.173163	1.86	1
Intensity_NM	AL592114.3	YRI		-0.01739			0.148688	2.09	1
Intensity_NM	AL592114.3	AL592114.3		0.06168	1	0.571037	0.158055	1.99	1
Intensity_NM	AL592114.3	LRTvs_no_gene_coef					0.160337	1.97	1	4933.67
Intensity_NM	AL606489.1	Age		-0.00084			0.0913947	2.85	1
Intensity_NM	AL606489.1	E4carrier	Yes	0.00211			0.798082	0.07	1
Intensity_NM	AL606489.1	Sex	M	0.01369			0.171158	1.87	1
Intensity_NM	AL606489.1	YRI		-0.01728			0.150995	2.06	1
Intensity_NM	AL606489.1	AL606489.1		-0.27287	1	0.709559	0.288137	1.13	1
Intensity_NM	AL606489.1	LRTvs_no_gene_coef					0.291749	1.11	1	4933.24
Intensity_NM	PPP1R15B	Age		-0.00084			0.091678	2.84	1
Intensity_NM	PPP1R15B	E4carrier	Yes	0.00193			0.815286	0.05	1
Intensity_NM	PPP1R15B	Sex	M	0.0138			0.168384	1.9	1
Intensity_NM	PPP1R15B	YRI		-0.01732			0.150719	2.06	1
Intensity_NM	PPP1R15B	PPP1R15B		-0.01441	1	0.418047	0.0725737	3.22	1
Intensity_NM	PPP1R15B	LRTvs_no_gene_coef					0.0740049	3.19	1	4934.28
Intensity_NM	PIK3C2B	Age		-0.00083			0.0933912	2.81	1
Intensity_NM	PIK3C2B	E4carrier	Yes	0.0021			0.79824	0.07	1
Intensity_NM	PIK3C2B	Sex	M	0.01354			0.175262	1.84	1
Intensity_NM	PIK3C2B	YRI		-0.0174			0.147511	2.1	1
Intensity_NM	PIK3C2B	PIK3C2B		0.00145	1	0.973478	0.883183	0.02	1
Intensity_NM	PIK3C2B	LRTvs_no_gene_coef					0.88484	0.02	1	4932.69
Intensity_NM	MDM4	Age		-0.00083			0.0947266	2.79	1
Intensity_NM	MDM4	E4carrier	Yes	0.00212			0.79752	0.07	1
Intensity_NM	MDM4	Sex	M	0.01353			0.176516	1.83	1
Intensity_NM	MDM4	YRI		-0.01746			0.147142	2.1	1
Intensity_NM	MDM4	MDM4		0.00653	1	0.754703	0.350791	0.87	1
Intensity_NM	MDM4	LRTvs_no_gene_coef					0.357205	0.85	1	4933.11
Intensity_NM	LRRN2	Age		-0.00084			0.0909388	2.86	1
Intensity_NM	LRRN2	E4carrier	Yes	0.00213			0.794951	0.07	1
Intensity_NM	LRRN2	Sex	M	0.01378			0.166245	1.92	1
Intensity_NM	LRRN2	YRI		-0.01741			0.145753	2.12	1
Intensity_NM	LRRN2	LRRN2		-0.0096	1	0.226156	0.0198784	5.42	1
Intensity_NM	LRRN2	LRTvs_no_gene_coef					0.0194981	5.46	1	4935.41
Intensity_NM	AC096675.1	Age		-0.00084			0.0924376	2.83	1
Intensity_NM	AC096675.1	E4carrier	Yes	0.0021			0.798393	0.07	1
Intensity_NM	AC096675.1	Sex	M	0.0136			0.173634	1.85	1
Intensity_NM	AC096675.1	YRI		-0.01738			0.148193	2.09	1
Intensity_NM	AC096675.1	AC096675.1		-0.07321	1	0.91263	0.666846	0.19	1
Intensity_NM	AC096675.1	LRTvs_no_gene_coef					0.671622	0.18	1	4932.77
Intensity_NM	NFASC	Age		-0.00084			0.0926703	2.83	1
Intensity_NM	NFASC	E4carrier	Yes	0.00201			0.807503	0.06	1
Intensity_NM	NFASC	Sex	M	0.01372			0.170578	1.88	1
Intensity_NM	NFASC	YRI		-0.01733			0.150023	2.07	1
Intensity_NM	NFASC	NFASC		-0.00238	1	0.795199	0.421819	0.65	1
Intensity_NM	NFASC	LRTvs_no_gene_coef					0.427904	0.63	1	4933
Intensity_NM	CNTN2	Age		-0.00083			0.093567	2.81	1
Intensity_NM	CNTN2	E4carrier	Yes	0.00206			0.802281	0.06	1
Intensity_NM	CNTN2	Sex	M	0.0136			0.173681	1.85	1
Intensity_NM	CNTN2	YRI		-0.01736			0.148901	2.08	1
Intensity_NM	CNTN2	CNTN2		-0.00296	1	0.773004	0.378264	0.78	1
Intensity_NM	CNTN2	LRTvs_no_gene_coef					0.380742	0.77	1	4933.07
Intensity_NM	TMEM81	Age		-0.00083			0.0931904	2.82	1
Intensity_NM	TMEM81	E4carrier	Yes	0.00209			0.799458	0.06	1
Intensity_NM	TMEM81	Sex	M	0.01356			0.174682	1.84	1
Intensity_NM	TMEM81	YRI		-0.01741			0.147323	2.1	1
Intensity_NM	TMEM81	TMEM81		-0.00512	1	0.933843	0.740533	0.11	1
Intensity_NM	TMEM81	LRTvs_no_gene_coef					0.743262	0.11	1	4932.74
Intensity_NM	RBBP5	Age		-0.00083			0.0931062	2.82	1
Intensity_NM	RBBP5	E4carrier	Yes	0.0021			0.798421	0.07	1
Intensity_NM	RBBP5	Sex	M	0.01352			0.175776	1.83	1
Intensity_NM	RBBP5	YRI		-0.01742			0.146769	2.11	1
Intensity_NM	RBBP5	RBBP5		-0.00747	1	0.709697	0.288912	1.12	1
Intensity_NM	RBBP5	LRTvs_no_gene_coef					0.288027	1.13	1	4933.25
Intensity_NM	DSTYK	Age		-0.00084			0.0907328	2.86	1
Intensity_NM	DSTYK	E4carrier	Yes	0.00211			0.797402	0.07	1
Intensity_NM	DSTYK	Sex	M	0.0137			0.169926	1.88	1
Intensity_NM	DSTYK	YRI		-0.01733			0.148738	2.09	1
Intensity_NM	DSTYK	DSTYK		-0.00404	1	0.731231	0.31653	1	1
Intensity_NM	DSTYK	LRTvs_no_gene_coef					0.313821	1.01	1	4933.19
Intensity_NM	TMCC2	Age		-0.00083			0.0952365	2.78	1
Intensity_NM	TMCC2	E4carrier	Yes	0.00215			0.794052	0.07	1
Intensity_NM	TMCC2	Sex	M	0.01337			0.181105	1.79	1
Intensity_NM	TMCC2	YRI		-0.01745			0.146653	2.11	1
Intensity_NM	TMCC2	TMCC2		-0.00491	1	0.694694	0.270157	1.22	1
Intensity_NM	TMCC2	LRTvs_no_gene_coef					0.271447	1.21	1	4933.29
Intensity_NM	NUAK2	Age		-0.00083			0.093536	2.81	1
Intensity_NM	NUAK2	E4carrier	Yes	0.00211			0.798131	0.07	1
Intensity_NM	NUAK2	Sex	M	0.01355			0.175214	1.84	1
Intensity_NM	NUAK2	YRI		-0.01744			0.146731	2.11	1
Intensity_NM	NUAK2	NUAK2		-0.02123	1	0.926954	0.714969	0.13	1
Intensity_NM	NUAK2	LRTvs_no_gene_coef					0.717512	0.13	1	4932.75
Intensity_NM	KLHDC8A	Age		-0.00083			0.0944886	2.8	1
Intensity_NM	KLHDC8A	E4carrier	Yes	0.00229			0.780474	0.08	1
Intensity_NM	KLHDC8A	Sex	M	0.0135			0.175667	1.83	1
Intensity_NM	KLHDC8A	YRI		-0.01746			0.14516	2.12	1
Intensity_NM	KLHDC8A	KLHDC8A		-0.00853	1	0.36873	0.054151	3.71	1
Intensity_NM	KLHDC8A	LRTvs_no_gene_coef					0.0534575	3.73	1	4934.55
Intensity_NM	LEMD1	Age		-0.00083			0.093145	2.82	1
Intensity_NM	LEMD1	E4carrier	Yes	0.00209			0.799598	0.06	1
Intensity_NM	LEMD1	Sex	M	0.01355			0.174882	1.84	1
Intensity_NM	LEMD1	YRI		-0.01741			0.147354	2.1	1
Intensity_NM	LEMD1	LEMD1		-0.00474	1	0.984037	0.923102	0.01	1
Intensity_NM	LEMD1	LRTvs_no_gene_coef					0.922105	0.01	1	4932.69
Intensity_NM	BLACAT1	Age		-0.00084			0.0926146	2.83	1
Intensity_NM	BLACAT1	E4carrier	Yes	0.0021			0.798868	0.06	1
Intensity_NM	BLACAT1	Sex	M	0.01353			0.175561	1.83	1
Intensity_NM	BLACAT1	YRI		-0.01741			0.147184	2.1	1
Intensity_NM	BLACAT1	BLACAT1		0.07475	1	0.732474	0.318915	0.99	1
Intensity_NM	BLACAT1	LRTvs_no_gene_coef					0.318628	0.99	1	4933.18
Intensity_NM	LEMD1.DT	Age		-0.00084			0.0913425	2.85	1
Intensity_NM	LEMD1.DT	E4carrier	Yes	0.00199			0.809499	0.06	1
Intensity_NM	LEMD1.DT	Sex	M	0.01363			0.172631	1.86	1
Intensity_NM	LEMD1.DT	YRI		-0.01744			0.146887	2.1	1
Intensity_NM	LEMD1.DT	LEMD1.DT		-0.07544	1	0.536183	0.135654	2.23	1
Intensity_NM	LEMD1.DT	LRTvs_no_gene_coef					0.136165	2.22	1	4933.79
Intensity_NM	CDK18	Age		-0.00083			0.0956772	2.78	1
Intensity_NM	CDK18	E4carrier	Yes	0.00218			0.790035	0.07	1
Intensity_NM	CDK18	Sex	M	0.01315			0.186548	1.74	1
Intensity_NM	CDK18	YRI		-0.01761			0.141219	2.16	1
Intensity_NM	CDK18	CDK18		0.01632	1	0.0431955	0.00137897	10.23	1
Intensity_NM	CDK18	LRTvs_no_gene_coef					0.00136239	10.26	1	4937.81
Intensity_NM	MFSD4A	Age		-0.00084			0.0920159	2.84	1
Intensity_NM	MFSD4A	E4carrier	Yes	0.00208			0.799951	0.06	1
Intensity_NM	MFSD4A	Sex	M	0.01355			0.174952	1.84	1
Intensity_NM	MFSD4A	YRI		-0.0173			0.149808	2.07	1
Intensity_NM	MFSD4A	MFSD4A		-0.00448	1	0.836404	0.497065	0.46	1
Intensity_NM	MFSD4A	LRTvs_no_gene_coef					0.495179	0.47	1	4932.91
Intensity_NM	ELK4	Age		-0.00083			0.0931707	2.82	1
Intensity_NM	ELK4	E4carrier	Yes	0.00209			0.799649	0.06	1
Intensity_NM	ELK4	Sex	M	0.01355			0.174921	1.84	1
Intensity_NM	ELK4	YRI		-0.0174			0.147429	2.1	1
Intensity_NM	ELK4	ELK4		-0.00221	1	0.962004	0.833126	0.04	1
Intensity_NM	ELK4	LRTvs_no_gene_coef					0.829071	0.05	1	4932.7
Intensity_NM	SLC45A3	Age		-0.00084			0.0916281	2.85	1
Intensity_NM	SLC45A3	E4carrier	Yes	0.00198			0.810125	0.06	1
Intensity_NM	SLC45A3	Sex	M	0.01381			0.167423	1.91	1
Intensity_NM	SLC45A3	YRI		-0.01737			0.14864	2.09	1
Intensity_NM	SLC45A3	SLC45A3		0.02093	1	0.629017	0.206767	1.59	1
Intensity_NM	SLC45A3	LRTvs_no_gene_coef					0.208277	1.58	1	4933.47
Intensity_NM	NUCKS1	Age		-0.00083			0.0947652	2.79	1
Intensity_NM	NUCKS1	E4carrier	Yes	0.0021			0.798571	0.07	1
Intensity_NM	NUCKS1	Sex	M	0.01345			0.177645	1.82	1
Intensity_NM	NUCKS1	YRI		-0.01764			0.141718	2.16	1
Intensity_NM	NUCKS1	NUCKS1		0.00268	1	0.625724	0.203232	1.62	1
Intensity_NM	NUCKS1	LRTvs_no_gene_coef					0.201939	1.63	1	4933.5
Intensity_NM	RAB29	Age		-0.00083			0.0937467	2.81	1
Intensity_NM	RAB29	E4carrier	Yes	0.00206			0.802382	0.06	1
Intensity_NM	RAB29	Sex	M	0.01356			0.174505	1.84	1
Intensity_NM	RAB29	YRI		-0.01742			0.146893	2.1	1
Intensity_NM	RAB29	RAB29		-0.00364	1	0.89813	0.623047	0.24	1
Intensity_NM	RAB29	LRTvs_no_gene_coef					0.619445	0.25	1	4932.8
Intensity_NM	SLC41A1	Age		-0.00083			0.0935393	2.81	1
Intensity_NM	SLC41A1	E4carrier	Yes	0.0021			0.799058	0.06	1
Intensity_NM	SLC41A1	Sex	M	0.01354			0.175669	1.83	1
Intensity_NM	SLC41A1	YRI		-0.01752			0.145251	2.12	1
Intensity_NM	SLC41A1	SLC41A1		0.0092	1	0.637706	0.214216	1.54	1
Intensity_NM	SLC41A1	LRTvs_no_gene_coef					0.215593	1.53	1	4933.45
Intensity_NM	AC119673.2	Age		-0.00083			0.0938193	2.81	1
Intensity_NM	AC119673.2	E4carrier	Yes	0.00196			0.8115	0.06	1
Intensity_NM	AC119673.2	Sex	M	0.01345			0.178418	1.81	1
Intensity_NM	AC119673.2	YRI		-0.01692			0.159408	1.98	1
Intensity_NM	AC119673.2	AC119673.2		0.04376	1	0.269451	0.0281889	4.82	1
Intensity_NM	AC119673.2	LRTvs_no_gene_coef					0.0283486	4.81	1	4935.09
Intensity_NM	PM20D1	Age		-0.00083			0.0950922	2.79	1
Intensity_NM	PM20D1	E4carrier	Yes	0.002			0.80816	0.06	1
Intensity_NM	PM20D1	Sex	M	0.01356			0.173931	1.85	1
Intensity_NM	PM20D1	YRI		-0.01737			0.147687	2.1	1
Intensity_NM	PM20D1	PM20D1		-0.19088	1	0.539812	0.13817	2.2	1
Intensity_NM	PM20D1	LRTvs_no_gene_coef					0.136821	2.21	1	4933.79
Intensity_NM	SLC26A9	Age		-0.00083			0.097828	2.74	1
Intensity_NM	SLC26A9	E4carrier	Yes	0.00206			0.803034	0.06	1
Intensity_NM	SLC26A9	Sex	M	0.01322			0.187174	1.74	1
Intensity_NM	SLC26A9	YRI		-0.01776			0.140928	2.17	1
Intensity_NM	SLC26A9	SLC26A9		0.08029	1	0.386518	0.0605452	3.52	1
Intensity_NM	SLC26A9	LRTvs_no_gene_coef					0.0619265	3.49	1	4934.42
Intensity_NM	RAB7B	Age		-0.00083			0.092913	2.82	1
Intensity_NM	RAB7B	E4carrier	Yes	0.0021			0.798151	0.07	1
Intensity_NM	RAB7B	Sex	M	0.01356			0.174627	1.84	1
Intensity_NM	RAB7B	YRI		-0.01741			0.147298	2.1	1
Intensity_NM	RAB7B	RAB7B		0.00712	1	0.929007	0.72201	0.13	1
Intensity_NM	RAB7B	LRTvs_no_gene_coef					0.72133	0.13	1	4932.75
Intensity_NM	AC244035.4	Age		-0.00083			0.0934741	2.81	1
Intensity_NM	AC244035.4	E4carrier	Yes	0.00208			0.80042	0.06	1
Intensity_NM	AC244035.4	Sex	M	0.01356			0.174704	1.84	1
Intensity_NM	AC244035.4	YRI		-0.01743			0.146912	2.1	1
Intensity_NM	AC244035.4	AC244035.4		0.10769	1	0.907682	0.651421	0.2	1
Intensity_NM	AC244035.4	LRTvs_no_gene_coef					0.650618	0.21	1	4932.78
Intensity_NM	FAM72A	Age		-0.00083			0.0935035	2.81	1
Intensity_NM	FAM72A	E4carrier	Yes	0.00209			0.799717	0.06	1
Intensity_NM	FAM72A	Sex	M	0.01355			0.174765	1.84	1
Intensity_NM	FAM72A	YRI		-0.01741			0.147331	2.1	1
Intensity_NM	FAM72A	FAM72A		0.00814	1	0.946082	0.779034	0.08	1
Intensity_NM	FAM72A	LRTvs_no_gene_coef					0.77656	0.08	1	4932.72
Intensity_NM	SRGAP2	Age		-0.00083			0.093181	2.82	1
Intensity_NM	SRGAP2	E4carrier	Yes	0.00209			0.799413	0.06	1
Intensity_NM	SRGAP2	Sex	M	0.01356			0.174743	1.84	1
Intensity_NM	SRGAP2	YRI		-0.01742			0.14739	2.1	1
Intensity_NM	SRGAP2	SRGAP2		-0.00183	1	0.932336	0.732996	0.12	1
Intensity_NM	SRGAP2	LRTvs_no_gene_coef					0.738468	0.11	1	4932.74
Intensity_NM	IKBKE	Age		-0.00083			0.0938605	2.81	1
Intensity_NM	IKBKE	E4carrier	Yes	0.00202			0.805914	0.06	1
Intensity_NM	IKBKE	Sex	M	0.01353			0.175317	1.84	1
Intensity_NM	IKBKE	YRI		-0.01746			0.145836	2.12	1
Intensity_NM	IKBKE	IKBKE		0.0192	1	0.600887	0.181699	1.78	1
Intensity_NM	IKBKE	LRTvs_no_gene_coef					0.180847	1.79	1	4933.58
Intensity_NM	RASSF5	Age		-0.00084			0.0911813	2.85	1
Intensity_NM	RASSF5	E4carrier	Yes	0.00227			0.783384	0.08	1
Intensity_NM	RASSF5	Sex	M	0.01354			0.175985	1.83	1
Intensity_NM	RASSF5	YRI		-0.01733			0.149692	2.08	1
Intensity_NM	RASSF5	RASSF5		-0.01323	1	0.278724	0.0303798	4.69	1
Intensity_NM	RASSF5	LRTvs_no_gene_coef					0.0306824	4.67	1	4935.02
Intensity_NM	EIF2D	Age		-0.00083			0.092739	2.83	1
Intensity_NM	EIF2D	E4carrier	Yes	0.00209			0.799016	0.06	1
Intensity_NM	EIF2D	Sex	M	0.01359			0.172981	1.86	1
Intensity_NM	EIF2D	YRI		-0.01739			0.147148	2.1	1
Intensity_NM	EIF2D	EIF2D		-0.00667	1	0.867441	0.557714	0.34	1
Intensity_NM	EIF2D	LRTvs_no_gene_coef					0.549738	0.36	1	4932.86
Intensity_NM	AL591846.2	Age		-0.00083			0.0931654	2.82	1
Intensity_NM	AL591846.2	E4carrier	Yes	0.00208			0.800698	0.06	1
Intensity_NM	AL591846.2	Sex	M	0.01353			0.175531	1.84	1
Intensity_NM	AL591846.2	YRI		-0.01741			0.147454	2.1	1
Intensity_NM	AL591846.2	AL591846.2		0.01209	1	0.895931	0.617018	0.25	1
Intensity_NM	AL591846.2	LRTvs_no_gene_coef					0.617758	0.25	1	4932.81
Intensity_NM	DYRK3	Age		-0.00083			0.0934844	2.81	1
Intensity_NM	DYRK3	E4carrier	Yes	0.00211			0.797748	0.07	1
Intensity_NM	DYRK3	Sex	M	0.01355			0.175525	1.84	1
Intensity_NM	DYRK3	YRI		-0.01739			0.148282	2.09	1
Intensity_NM	DYRK3	DYRK3		-0.00385	1	0.923165	0.705052	0.14	1
Intensity_NM	DYRK3	LRTvs_no_gene_coef					0.715275	0.13	1	4932.75
Intensity_NM	MAPKAPK2	Age		-0.00083			0.0939445	2.81	1
Intensity_NM	MAPKAPK2	E4carrier	Yes	0.00205			0.803341	0.06	1
Intensity_NM	MAPKAPK2	Sex	M	0.01351			0.176669	1.83	1
Intensity_NM	MAPKAPK2	YRI		-0.01745			0.14677	2.11	1
Intensity_NM	MAPKAPK2	MAPKAPK2		0.01379	1	0.299447	0.0346347	4.46	1
Intensity_NM	MAPKAPK2	LRTvs_no_gene_coef					0.0349465	4.45	1	4934.91
Intensity_NM	IL19	Age		-0.00084			0.0925118	2.83	1
Intensity_NM	IL19	E4carrier	Yes	0.00211			0.797193	0.07	1
Intensity_NM	IL19	Sex	M	0.01352			0.175505	1.84	1
Intensity_NM	IL19	YRI		-0.01746			0.145832	2.12	1
Intensity_NM	IL19	IL19		-0.06248	1	0.886576	0.595919	0.28	1
Intensity_NM	IL19	LRTvs_no_gene_coef					0.590002	0.29	1	4932.83
Intensity_NM	IL20	Age		-0.00083			0.0933831	2.82	1
Intensity_NM	IL20	E4carrier	Yes	0.00209			0.799283	0.06	1
Intensity_NM	IL20	Sex	M	0.01355			0.174896	1.84	1
Intensity_NM	IL20	YRI		-0.01741			0.147192	2.1	1
Intensity_NM	IL20	IL20		0.00895	1	0.97074	0.87296	0.03	1
Intensity_NM	IL20	LRTvs_no_gene_coef					0.868969	0.03	1	4932.7
Intensity_NM	FCMR	Age		-0.00083			0.0930348	2.82	1
Intensity_NM	FCMR	E4carrier	Yes	0.00209			0.799311	0.06	1
Intensity_NM	FCMR	Sex	M	0.01355			0.174625	1.84	1
Intensity_NM	FCMR	YRI		-0.01741			0.147054	2.1	1
Intensity_NM	FCMR	FCMR		0.01057	1	0.849842	0.523086	0.41	1
Intensity_NM	FCMR	LRTvs_no_gene_coef					0.51945	0.41	1	4932.89
Intensity_NM	PFKFB2	Age		-0.00084			0.0924278	2.83	1
Intensity_NM	PFKFB2	E4carrier	Yes	0.00213			0.795893	0.07	1
Intensity_NM	PFKFB2	Sex	M	0.01355			0.174943	1.84	1
Intensity_NM	PFKFB2	YRI		-0.01744			0.146523	2.11	1
Intensity_NM	PFKFB2	PFKFB2		0.00383	1	0.882532	0.587934	0.29	1
Intensity_NM	PFKFB2	LRTvs_no_gene_coef					0.586985	0.3	1	4932.83
Intensity_NM	YOD1	Age		-0.00084			0.0921981	2.84	1
Intensity_NM	YOD1	E4carrier	Yes	0.00217			0.791805	0.07	1
Intensity_NM	YOD1	Sex	M	0.01359			0.173484	1.85	1
Intensity_NM	YOD1	YRI		-0.01737			0.147927	2.09	1
Intensity_NM	YOD1	YOD1		-0.00995	1	0.771005	0.374619	0.79	1
Intensity_NM	YOD1	LRTvs_no_gene_coef					0.372892	0.79	1	4933.08
Intensity_NM	AL445493.3	Age		-0.00084			0.0927816	2.83	1
Intensity_NM	AL445493.3	E4carrier	Yes	0.00202			0.806049	0.06	1
Intensity_NM	AL445493.3	Sex	M	0.01368			0.171671	1.87	1
Intensity_NM	AL445493.3	YRI		-0.01734			0.149798	2.07	1
Intensity_NM	AL445493.3	AL445493.3		0.02723	1	0.716893	0.297406	1.09	1
Intensity_NM	AL445493.3	LRTvs_no_gene_coef					0.302096	1.06	1	4933.21
Intensity_NM	CD55	Age		-0.00085			0.087757	2.92	1
Intensity_NM	CD55	E4carrier	Yes	0.00218			0.791012	0.07	1
Intensity_NM	CD55	Sex	M	0.0139			0.163831	1.94	1
Intensity_NM	CD55	YRI		-0.01725			0.150737	2.06	1
Intensity_NM	CD55	CD55		-0.00542	1	0.353257	0.0492112	3.87	1
Intensity_NM	CD55	LRTvs_no_gene_coef					0.0489758	3.88	1	4934.62
Intensity_NM	CR2	Age		-0.00083			0.0942824	2.8	1
Intensity_NM	CR2	E4carrier	Yes	0.00211			0.797584	0.07	1
Intensity_NM	CR2	Sex	M	0.01358			0.17421	1.85	1
Intensity_NM	CR2	YRI		-0.01735			0.148968	2.08	1
Intensity_NM	CR2	CR2		0.16071	1	0.823775	0.470555	0.52	1
Intensity_NM	CR2	LRTvs_no_gene_coef					0.472356	0.52	1	4932.94
Intensity_NM	CR1	Age		-0.00083			0.0935416	2.81	1
Intensity_NM	CR1	E4carrier	Yes	0.00208			0.800488	0.06	1
Intensity_NM	CR1	Sex	M	0.01348			0.177156	1.82	1
Intensity_NM	CR1	YRI		-0.0175			0.145165	2.12	1
Intensity_NM	CR1	CR1		0.26966	1	0.667325	0.243249	1.36	1
Intensity_NM	CR1	LRTvs_no_gene_coef					0.242539	1.37	1	4933.36
Intensity_NM	CD46	Age		-0.00083			0.0923153	2.83	1
Intensity_NM	CD46	E4carrier	Yes	0.0021			0.798176	0.07	1
Intensity_NM	CD46	Sex	M	0.01358			0.173124	1.86	1
Intensity_NM	CD46	YRI		-0.01736			0.147525	2.1	1
Intensity_NM	CD46	CD46		-0.00716	1	0.311122	0.0376193	4.32	1
Intensity_NM	CD46	LRTvs_no_gene_coef					0.0372785	4.34	1	4934.85
Intensity_NM	MIR29B2CHG	Age		-0.00083			0.0933061	2.82	1
Intensity_NM	MIR29B2CHG	E4carrier	Yes	0.00211			0.797336	0.07	1
Intensity_NM	MIR29B2CHG	Sex	M	0.0136			0.172659	1.86	1
Intensity_NM	MIR29B2CHG	YRI		-0.01737			0.147619	2.1	1
Intensity_NM	MIR29B2CHG	MIR29B2CHG		-0.00951	1	0.80196	0.432357	0.62	1
Intensity_NM	MIR29B2CHG	LRTvs_no_gene_coef					0.426301	0.63	1	4933
Intensity_NM	CD34	Age		-0.00084			0.0918259	2.84	1
Intensity_NM	CD34	E4carrier	Yes	0.00209			0.799643	0.06	1
Intensity_NM	CD34	Sex	M	0.01357			0.17442	1.84	1
Intensity_NM	CD34	YRI		-0.01744			0.146516	2.11	1
Intensity_NM	CD34	CD34		0.0075	1	0.821924	0.466724	0.53	1
Intensity_NM	CD34	LRTvs_no_gene_coef					0.466236	0.53	1	4932.95
Intensity_NM	LINC02767	Age		-0.00083			0.0945389	2.8	1
Intensity_NM	LINC02767	E4carrier	Yes	0.0022			0.78852	0.07	1
Intensity_NM	LINC02767	Sex	M	0.01354			0.173197	1.86	1
Intensity_NM	LINC02767	YRI		-0.01741			0.145173	2.12	1
Intensity_NM	LINC02767	LINC02767		-0.10792	1	0.551955	0.145729	2.12	1
Intensity_NM	LINC02767	LRTvs_no_gene_coef					0.141043	2.17	1	4933.76
Intensity_NM	PLXNA2	Age		-0.00083			0.0940784	2.8	1
Intensity_NM	PLXNA2	E4carrier	Yes	0.00199			0.809641	0.06	1
Intensity_NM	PLXNA2	Sex	M	0.01347			0.178192	1.81	1
Intensity_NM	PLXNA2	YRI		-0.01735			0.149412	2.08	1
Intensity_NM	PLXNA2	PLXNA2		-0.00834	1	0.395067	0.064042	3.43	1
Intensity_NM	PLXNA2	LRTvs_no_gene_coef					0.0649367	3.41	1	4934.38
Intensity_NM	AL606753.2	Age		-0.00083			0.0932364	2.82	1
Intensity_NM	AL606753.2	E4carrier	Yes	0.00209			0.799361	0.06	1
Intensity_NM	AL606753.2	Sex	M	0.01355			0.174937	1.84	1
Intensity_NM	AL606753.2	YRI		-0.01741			0.147347	2.1	1
Intensity_NM	AL606753.2	AL606753.2		-0.00928	1	0.984037	0.921935	0.01	1
Intensity_NM	AL606753.2	LRTvs_no_gene_coef					0.924354	0.01	1	4932.69
Intensity_NM	AC092810.4	Age		-0.00083			0.0930987	2.82	1
Intensity_NM	AC092810.4	E4carrier	Yes	0.0021			0.798684	0.07	1
Intensity_NM	AC092810.4	Sex	M	0.01356			0.174194	1.85	1
Intensity_NM	AC092810.4	YRI		-0.01739			0.147385	2.1	1
Intensity_NM	AC092810.4	AC092810.4		-0.06044	1	0.966809	0.855973	0.03	1
Intensity_NM	AC092810.4	LRTvs_no_gene_coef					0.837023	0.04	1	4932.7
Intensity_NM	AC092810.3	Age		-0.00083			0.0930782	2.82	1
Intensity_NM	AC092810.3	E4carrier	Yes	0.00209			0.799868	0.06	1
Intensity_NM	AC092810.3	Sex	M	0.01356			0.174588	1.84	1
Intensity_NM	AC092810.3	YRI		-0.01741			0.14727	2.1	1
Intensity_NM	AC092810.3	AC092810.3		0.00928	1	0.963379	0.838778	0.04	1
Intensity_NM	AC092810.3	LRTvs_no_gene_coef					0.837778	0.04	1	4932.7
Intensity_NM	LINC01696	Age		-0.00083			0.0938203	2.81	1
Intensity_NM	LINC01696	E4carrier	Yes	0.00211			0.797593	0.07	1
Intensity_NM	LINC01696	Sex	M	0.01353			0.17554	1.83	1
Intensity_NM	LINC01696	YRI		-0.01746			0.146192	2.11	1
Intensity_NM	LINC01696	LINC01696		-0.29925	1	0.757655	0.354375	0.86	1
Intensity_NM	LINC01696	LRTvs_no_gene_coef					0.354801	0.86	1	4933.11
Intensity_NM	AL023754.1	Age		-0.00084			0.0925238	2.83	1
Intensity_NM	AL023754.1	E4carrier	Yes	0.00212			0.797126	0.07	1
Intensity_NM	AL023754.1	Sex	M	0.01353			0.175811	1.83	1
Intensity_NM	AL023754.1	YRI		-0.01738			0.148253	2.09	1
Intensity_NM	AL023754.1	AL023754.1		-0.24723	1	0.451584	0.0896929	2.88	1
Intensity_NM	AL023754.1	LRTvs_no_gene_coef					0.0898995	2.88	1	4934.12
Intensity_NM	AL023754.2	Age		-0.00083			0.0934588	2.81	1
Intensity_NM	AL023754.2	E4carrier	Yes	0.00201			0.806609	0.06	1
Intensity_NM	AL023754.2	Sex	M	0.01351			0.176244	1.83	1
Intensity_NM	AL023754.2	YRI		-0.01737			0.148165	2.09	1
Intensity_NM	AL023754.2	AL023754.2		-0.24927	1	0.61637	0.194848	1.68	1
Intensity_NM	AL023754.2	LRTvs_no_gene_coef					0.194801	1.68	1	4933.52
Intensity_NM	CAMK1G	Age		-0.00084			0.0901576	2.87	1
Intensity_NM	CAMK1G	E4carrier	Yes	0.00226			0.782023	0.08	1
Intensity_NM	CAMK1G	Sex	M	0.0136			0.170303	1.88	1
Intensity_NM	CAMK1G	YRI		-0.01696			0.155042	2.02	1
Intensity_NM	CAMK1G	CAMK1G		-0.01156	1	0.073237	0.00294256	8.84	1
Intensity_NM	CAMK1G	LRTvs_no_gene_coef					0.00284715	8.9	1	4937.13
Intensity_NM	LAMB3	Age		-0.00084			0.0916158	2.85	1
Intensity_NM	LAMB3	E4carrier	Yes	0.00219			0.789669	0.07	1
Intensity_NM	LAMB3	Sex	M	0.01358			0.173125	1.86	1
Intensity_NM	LAMB3	YRI		-0.01743			0.146025	2.11	1
Intensity_NM	LAMB3	LAMB3		0.04942	1	0.0364312	0.00107875	10.69	1
Intensity_NM	LAMB3	LRTvs_no_gene_coef					0.00107505	10.69	1	4938.03
Intensity_NM	HSD11B1.AS1	Age		-0.00083			0.0933305	2.82	1
Intensity_NM	HSD11B1.AS1	E4carrier	Yes	0.0021			0.799014	0.06	1
Intensity_NM	HSD11B1.AS1	Sex	M	0.01355			0.175035	1.84	1
Intensity_NM	HSD11B1.AS1	YRI		-0.01741			0.14715	2.1	1
Intensity_NM	HSD11B1.AS1	HSD11B1.AS1		0.00438	1	0.973317	0.882155	0.02	1
Intensity_NM	HSD11B1.AS1	LRTvs_no_gene_coef					0.875896	0.02	1	4932.69
Intensity_NM	G0S2	Age		-0.00083			0.0928554	2.82	1
Intensity_NM	G0S2	E4carrier	Yes	0.00209			0.799855	0.06	1
Intensity_NM	G0S2	Sex	M	0.01356			0.174325	1.85	1
Intensity_NM	G0S2	YRI		-0.01739			0.14753	2.1	1
Intensity_NM	G0S2	G0S2		-0.00636	1	0.928541	0.720255	0.13	1
Intensity_NM	G0S2	LRTvs_no_gene_coef					0.713376	0.13	1	4932.75
Intensity_NM	HSD11B1	Age		-0.00083			0.0947458	2.79	1
Intensity_NM	HSD11B1	E4carrier	Yes	0.0021			0.797935	0.07	1
Intensity_NM	HSD11B1	Sex	M	0.01344			0.177507	1.82	1
Intensity_NM	HSD11B1	YRI		-0.01741			0.146364	2.11	1
Intensity_NM	HSD11B1	HSD11B1		0.01677	1	0.727502	0.31145	1.02	1
Intensity_NM	HSD11B1	LRTvs_no_gene_coef					0.30617	1.05	1	4933.21
Intensity_NM	TRAF3IP3	Age		-0.00083			0.0933099	2.82	1
Intensity_NM	TRAF3IP3	E4carrier	Yes	0.00208			0.800745	0.06	1
Intensity_NM	TRAF3IP3	Sex	M	0.01359			0.17381	1.85	1
Intensity_NM	TRAF3IP3	YRI		-0.01736			0.14872	2.09	1
Intensity_NM	TRAF3IP3	TRAF3IP3		-0.02631	1	0.907645	0.650374	0.21	1
Intensity_NM	TRAF3IP3	LRTvs_no_gene_coef					0.653535	0.2	1	4932.78
Intensity_NM	C1orf74	Age		-0.00083			0.0930143	2.82	1
Intensity_NM	C1orf74	E4carrier	Yes	0.00211			0.797566	0.07	1
Intensity_NM	C1orf74	Sex	M	0.01355			0.175129	1.84	1
Intensity_NM	C1orf74	YRI		-0.01744			0.146699	2.11	1
Intensity_NM	C1orf74	C1orf74		0.00594	1	0.923868	0.70676	0.14	1
Intensity_NM	C1orf74	LRTvs_no_gene_coef					0.707039	0.14	1	4932.75
Intensity_NM	IRF6	Age		-0.00084			0.0915428	2.85	1
Intensity_NM	IRF6	E4carrier	Yes	0.00202			0.805603	0.06	1
Intensity_NM	IRF6	Sex	M	0.01369			0.169414	1.89	1
Intensity_NM	IRF6	YRI		-0.01737			0.147253	2.1	1
Intensity_NM	IRF6	IRF6		-0.07793	1	0.384794	0.0598486	3.54	1
Intensity_NM	IRF6	LRTvs_no_gene_coef					0.0589507	3.57	1	4934.46
Intensity_NM	UTP25	Age		-0.00083			0.0930594	2.82	1
Intensity_NM	UTP25	E4carrier	Yes	0.00209			0.799989	0.06	1
Intensity_NM	UTP25	Sex	M	0.01356			0.174747	1.84	1
Intensity_NM	UTP25	YRI		-0.0174			0.147506	2.1	1
Intensity_NM	UTP25	UTP25		-0.00085	1	0.980184	0.906587	0.01	1
Intensity_NM	UTP25	LRTvs_no_gene_coef					0.907165	0.01	1	4932.69
Intensity_NM	SYT14	Age		-0.00084			0.0902869	2.87	1
Intensity_NM	SYT14	E4carrier	Yes	0.00213			0.794703	0.07	1
Intensity_NM	SYT14	Sex	M	0.01375			0.166191	1.92	1
Intensity_NM	SYT14	YRI		-0.01735			0.146308	2.11	1
Intensity_NM	SYT14	SYT14		-0.01536	1	0.155702	0.0101314	6.61	1
Intensity_NM	SYT14	LRTvs_no_gene_coef					0.00985539	6.66	1	4936.01
Intensity_NM	SERTAD4.AS1	Age		-0.00083			0.0935379	2.81	1
Intensity_NM	SERTAD4.AS1	E4carrier	Yes	0.00209			0.799183	0.06	1
Intensity_NM	SERTAD4.AS1	Sex	M	0.01352			0.175964	1.83	1
Intensity_NM	SERTAD4.AS1	YRI		-0.01742			0.147324	2.1	1
Intensity_NM	SERTAD4.AS1	SERTAD4.AS1		0.00404	1	0.910777	0.663098	0.19	1
Intensity_NM	SERTAD4.AS1	LRTvs_no_gene_coef					0.665323	0.19	1	4932.78
Intensity_NM	SERTAD4	Age		-0.00083			0.095005	2.79	1
Intensity_NM	SERTAD4	E4carrier	Yes	0.00214			0.795227	0.07	1
Intensity_NM	SERTAD4	Sex	M	0.01353			0.177029	1.82	1
Intensity_NM	SERTAD4	YRI		-0.01753			0.145678	2.12	1
Intensity_NM	SERTAD4	SERTAD4		0.01114	1	0.572723	0.159231	1.98	1
Intensity_NM	SERTAD4	LRTvs_no_gene_coef					0.162499	1.95	1	4933.66
Intensity_NM	HHAT	Age		-0.00083			0.0931133	2.82	1
Intensity_NM	HHAT	E4carrier	Yes	0.00209			0.799137	0.06	1
Intensity_NM	HHAT	Sex	M	0.01356			0.17469	1.84	1
Intensity_NM	HHAT	YRI		-0.01741			0.147224	2.1	1
Intensity_NM	HHAT	HHAT		-0.00311	1	0.978473	0.900217	0.02	1
Intensity_NM	HHAT	LRTvs_no_gene_coef					0.898173	0.02	1	4932.69
Intensity_NM	KCNH1	Age		-0.00084			0.0926672	2.83	1
Intensity_NM	KCNH1	E4carrier	Yes	0.0021			0.798368	0.07	1
Intensity_NM	KCNH1	Sex	M	0.01354			0.175254	1.84	1
Intensity_NM	KCNH1	YRI		-0.01744			0.146749	2.11	1
Intensity_NM	KCNH1	KCNH1		-0.00494	1	0.936072	0.747075	0.1	1
Intensity_NM	KCNH1	LRTvs_no_gene_coef					0.748023	0.1	1	4932.73
Intensity_NM	KCNH1.IT1	Age		-0.00084			0.0914469	2.85	1
Intensity_NM	KCNH1.IT1	E4carrier	Yes	0.00205			0.803312	0.06	1
Intensity_NM	KCNH1.IT1	Sex	M	0.01365			0.172117	1.86	1
Intensity_NM	KCNH1.IT1	YRI		-0.0173			0.150008	2.07	1
Intensity_NM	KCNH1.IT1	KCNH1.IT1		-0.10739	1	0.816918	0.457263	0.55	1
Intensity_NM	KCNH1.IT1	LRTvs_no_gene_coef					0.458636	0.55	1	4932.96
Intensity_NM	RCOR3	Age		-0.00084			0.0931218	2.82	1
Intensity_NM	RCOR3	E4carrier	Yes	0.00206			0.802895	0.06	1
Intensity_NM	RCOR3	Sex	M	0.01357			0.174863	1.84	1
Intensity_NM	RCOR3	YRI		-0.01741			0.147808	2.09	1
Intensity_NM	RCOR3	RCOR3		-0.00307	1	0.86515	0.553144	0.35	1
Intensity_NM	RCOR3	LRTvs_no_gene_coef					0.560406	0.34	1	4932.85
Intensity_NM	TRAF5	Age		-0.00084			0.0928378	2.82	1
Intensity_NM	TRAF5	E4carrier	Yes	0.00215			0.794528	0.07	1
Intensity_NM	TRAF5	Sex	M	0.01356			0.175962	1.83	1
Intensity_NM	TRAF5	YRI		-0.01735			0.150008	2.07	1
Intensity_NM	TRAF5	TRAF5		-0.00912	1	0.763643	0.364873	0.82	1
Intensity_NM	TRAF5	LRTvs_no_gene_coef					0.374333	0.79	1	4933.08
Intensity_NM	LINC00467	Age		-0.00084			0.0918241	2.84	1
Intensity_NM	LINC00467	E4carrier	Yes	0.0021			0.798621	0.07	1
Intensity_NM	LINC00467	Sex	M	0.01362			0.172913	1.86	1
Intensity_NM	LINC00467	YRI		-0.01739			0.148033	2.09	1
Intensity_NM	LINC00467	LINC00467		-0.00463	1	0.872049	0.568171	0.33	1
Intensity_NM	LINC00467	LRTvs_no_gene_coef					0.570051	0.32	1	4932.84
Intensity_NM	RD3	Age		-0.00084			0.0925599	2.83	1
Intensity_NM	RD3	E4carrier	Yes	0.00209			0.799862	0.06	1
Intensity_NM	RD3	Sex	M	0.01357			0.174268	1.85	1
Intensity_NM	RD3	YRI		-0.01742			0.147035	2.1	1
Intensity_NM	RD3	RD3		-0.02479	1	0.936042	0.74676	0.1	1
Intensity_NM	RD3	LRTvs_no_gene_coef					0.742106	0.11	1	4932.74
Intensity_NM	SLC30A1	Age		-0.00083			0.0937256	2.81	1
Intensity_NM	SLC30A1	E4carrier	Yes	0.00208			0.800176	0.06	1
Intensity_NM	SLC30A1	Sex	M	0.01348			0.177312	1.82	1
Intensity_NM	SLC30A1	YRI		-0.01746			0.146221	2.11	1
Intensity_NM	SLC30A1	SLC30A1		0.00311	1	0.90004	0.627117	0.24	1
Intensity_NM	SLC30A1	LRTvs_no_gene_coef					0.628298	0.23	1	4932.8
Intensity_NM	NEK2	Age		-0.00083			0.0933955	2.81	1
Intensity_NM	NEK2	E4carrier	Yes	0.00212			0.796478	0.07	1
Intensity_NM	NEK2	Sex	M	0.01355			0.174961	1.84	1
Intensity_NM	NEK2	YRI		-0.01737			0.148259	2.09	1
Intensity_NM	NEK2	NEK2		0.06342	1	0.738301	0.326662	0.96	1
Intensity_NM	NEK2	LRTvs_no_gene_coef					0.326719	0.96	1	4933.16
Intensity_NM	AC096637.2	Age		-0.00084			0.0925173	2.83	1
Intensity_NM	AC096637.2	E4carrier	Yes	0.00205			0.803635	0.06	1
Intensity_NM	AC096637.2	Sex	M	0.01366			0.172132	1.86	1
Intensity_NM	AC096637.2	YRI		-0.01736			0.149031	2.08	1
Intensity_NM	AC096637.2	AC096637.2		0.06466	1	0.765919	0.367333	0.81	1
Intensity_NM	AC096637.2	LRTvs_no_gene_coef					0.371921	0.8	1	4933.08
Intensity_NM	LPGAT1	Age		-0.00083			0.0944411	2.8	1
Intensity_NM	LPGAT1	E4carrier	Yes	0.00196			0.811638	0.06	1
Intensity_NM	LPGAT1	Sex	M	0.01365			0.172485	1.86	1
Intensity_NM	LPGAT1	YRI		-0.01729			0.150764	2.06	1
Intensity_NM	LPGAT1	LPGAT1		-0.00582	1	0.599575	0.180421	1.79	1
Intensity_NM	LPGAT1	LRTvs_no_gene_coef					0.182043	1.78	1	4933.57
Intensity_NM	INTS7	Age		-0.00083			0.0929035	2.82	1
Intensity_NM	INTS7	E4carrier	Yes	0.00209			0.799307	0.06	1
Intensity_NM	INTS7	Sex	M	0.01361			0.173014	1.86	1
Intensity_NM	INTS7	YRI		-0.01739			0.147527	2.1	1
Intensity_NM	INTS7	INTS7		0.0091	1	0.7342	0.32248	0.98	1
Intensity_NM	INTS7	LRTvs_no_gene_coef					0.321533	0.98	1	4933.17
Intensity_NM	DTL	Age		-0.00084			0.0909692	2.86	1
Intensity_NM	DTL	E4carrier	Yes	0.00212			0.796767	0.07	1
Intensity_NM	DTL	Sex	M	0.01367			0.170274	1.88	1
Intensity_NM	DTL	YRI		-0.0173			0.149118	2.08	1
Intensity_NM	DTL	DTL		-0.37269	1	0.435379	0.0812522	3.04	1
Intensity_NM	DTL	LRTvs_no_gene_coef					0.0803257	3.06	1	4934.21
Intensity_NM	LINC02608	Age		-0.00084			0.0927228	2.83	1
Intensity_NM	LINC02608	E4carrier	Yes	0.00211			0.797663	0.07	1
Intensity_NM	LINC02608	Sex	M	0.01354			0.175127	1.84	1
Intensity_NM	LINC02608	YRI		-0.0175			0.145074	2.12	1
Intensity_NM	LINC02608	LINC02608		-0.1377	1	0.708397	0.286828	1.13	1
Intensity_NM	LINC02608	LRTvs_no_gene_coef					0.286101	1.14	1	4933.25
Intensity_NM	PPP2R5A	Age		-0.00083			0.0938517	2.81	1
Intensity_NM	PPP2R5A	E4carrier	Yes	0.00209			0.799925	0.06	1
Intensity_NM	PPP2R5A	Sex	M	0.01355			0.175847	1.83	1
Intensity_NM	PPP2R5A	YRI		-0.01749			0.146318	2.11	1
Intensity_NM	PPP2R5A	PPP2R5A		0.005	1	0.775618	0.381733	0.77	1
Intensity_NM	PPP2R5A	LRTvs_no_gene_coef					0.388698	0.74	1	4933.05
Intensity_NM	PACC1	Age		-0.00083			0.0938155	2.81	1
Intensity_NM	PACC1	E4carrier	Yes	0.00209			0.799886	0.06	1
Intensity_NM	PACC1	Sex	M	0.01352			0.17656	1.83	1
Intensity_NM	PACC1	YRI		-0.01734			0.149562	2.08	1
Intensity_NM	PACC1	PACC1		0.00759	1	0.63081	0.208174	1.58	1
Intensity_NM	PACC1	LRTvs_no_gene_coef					0.210121	1.57	1	4933.47
Intensity_NM	AC092803.3	Age		-0.00083			0.0937709	2.81	1
Intensity_NM	AC092803.3	E4carrier	Yes	0.00208			0.800194	0.06	1
Intensity_NM	AC092803.3	Sex	M	0.01353			0.175704	1.83	1
Intensity_NM	AC092803.3	YRI		-0.01742			0.147279	2.1	1
Intensity_NM	AC092803.3	AC092803.3		0.03112	1	0.928541	0.720219	0.13	1
Intensity_NM	AC092803.3	LRTvs_no_gene_coef					0.722219	0.13	1	4932.74
Intensity_NM	NENF	Age		-0.00084			0.0920831	2.84	1
Intensity_NM	NENF	E4carrier	Yes	0.002			0.807831	0.06	1
Intensity_NM	NENF	Sex	M	0.01376			0.168665	1.89	1
Intensity_NM	NENF	YRI		-0.01739			0.148084	2.09	1
Intensity_NM	NENF	NENF		-0.0027	1	0.70772	0.285675	1.14	1
Intensity_NM	NENF	LRTvs_no_gene_coef					0.286899	1.13	1	4933.25
Intensity_NM	LINC02771	Age		-0.00084			0.0909231	2.86	1
Intensity_NM	LINC02771	E4carrier	Yes	0.00212			0.796712	0.07	1
Intensity_NM	LINC02771	Sex	M	0.01368			0.170176	1.88	1
Intensity_NM	LINC02771	YRI		-0.0173			0.149156	2.08	1
Intensity_NM	LINC02771	LINC02771		-0.89088	1	0.423338	0.0751457	3.17	1
Intensity_NM	LINC02771	LRTvs_no_gene_coef					0.0742805	3.19	1	4934.27
Intensity_NM	AC092803.1	Age		-0.00083			0.0945412	2.8	1
Intensity_NM	AC092803.1	E4carrier	Yes	0.00206			0.802131	0.06	1
Intensity_NM	AC092803.1	Sex	M	0.0135			0.176612	1.83	1
Intensity_NM	AC092803.1	YRI		-0.01745			0.146313	2.11	1
Intensity_NM	AC092803.1	AC092803.1		0.01486	1	0.786235	0.402847	0.7	1
Intensity_NM	AC092803.1	LRTvs_no_gene_coef					0.401875	0.7	1	4933.03
Intensity_NM	AC092803.4	Age		-0.00084			0.0927178	2.83	1
Intensity_NM	AC092803.4	E4carrier	Yes	0.0021			0.798857	0.06	1
Intensity_NM	AC092803.4	Sex	M	0.01357			0.174389	1.84	1
Intensity_NM	AC092803.4	YRI		-0.01741			0.147261	2.1	1
Intensity_NM	AC092803.4	AC092803.4		-0.08085	1	0.937224	0.752296	0.1	1
Intensity_NM	AC092803.4	LRTvs_no_gene_coef					0.750244	0.1	1	4932.73
Intensity_NM	ATF3	Age		-0.00084			0.0921934	2.84	1
Intensity_NM	ATF3	E4carrier	Yes	0.00203			0.804865	0.06	1
Intensity_NM	ATF3	Sex	M	0.01361			0.172154	1.86	1
Intensity_NM	ATF3	YRI		-0.01735			0.14806	2.09	1
Intensity_NM	ATF3	ATF3		0.00454	1	0.864545	0.550804	0.36	1
Intensity_NM	ATF3	LRTvs_no_gene_coef					0.54018	0.38	1	4932.87
Intensity_NM	FAM71A	Age		-0.00083			0.0931804	2.82	1
Intensity_NM	FAM71A	E4carrier	Yes	0.00209			0.799508	0.06	1
Intensity_NM	FAM71A	Sex	M	0.01355			0.175017	1.84	1
Intensity_NM	FAM71A	YRI		-0.01741			0.147241	2.1	1
Intensity_NM	FAM71A	FAM71A		0.02413	1	0.985657	0.931998	0.01	1
Intensity_NM	FAM71A	LRTvs_no_gene_coef					0.931803	0.01	1	4932.69
Intensity_NM	BATF3	Age		-0.00083			0.0933808	2.82	1
Intensity_NM	BATF3	E4carrier	Yes	0.00212			0.796213	0.07	1
Intensity_NM	BATF3	Sex	M	0.01358			0.173545	1.85	1
Intensity_NM	BATF3	YRI		-0.0174			0.147101	2.1	1
Intensity_NM	BATF3	BATF3		-0.01412	1	0.886576	0.595682	0.28	1
Intensity_NM	BATF3	LRTvs_no_gene_coef					0.586457	0.3	1	4932.83
Intensity_NM	NSL1	Age		-0.00083			0.093163	2.82	1
Intensity_NM	NSL1	E4carrier	Yes	0.00209			0.799775	0.06	1
Intensity_NM	NSL1	Sex	M	0.01355			0.174982	1.84	1
Intensity_NM	NSL1	YRI		-0.01742			0.147228	2.1	1
Intensity_NM	NSL1	NSL1		0.00088	1	0.96979	0.868375	0.03	1
Intensity_NM	NSL1	LRTvs_no_gene_coef					0.870104	0.03	1	4932.7
Intensity_NM	TATDN3	Age		-0.00085			0.08398	2.99	1
Intensity_NM	TATDN3	E4carrier	Yes	0.00223			0.785051	0.07	1
Intensity_NM	TATDN3	Sex	M	0.01368			0.168513	1.9	1
Intensity_NM	TATDN3	YRI		-0.0175			0.142906	2.15	1
Intensity_NM	TATDN3	TATDN3		-0.01646	1	0.0696526	0.00275161	8.97	1
Intensity_NM	TATDN3	LRTvs_no_gene_coef					0.00268267	9.01	1	4937.19
Intensity_NM	SPATA45	Age		-0.00083			0.0932538	2.82	1
Intensity_NM	SPATA45	E4carrier	Yes	0.00206			0.801766	0.06	1
Intensity_NM	SPATA45	Sex	M	0.01358			0.173532	1.85	1
Intensity_NM	SPATA45	YRI		-0.01743			0.146535	2.11	1
Intensity_NM	SPATA45	SPATA45		0.08031	1	0.822081	0.467077	0.53	1
Intensity_NM	SPATA45	LRTvs_no_gene_coef					0.462957	0.54	1	4932.95
Intensity_NM	FLVCR1.DT	Age		-0.00083			0.0923437	2.83	1
Intensity_NM	FLVCR1.DT	E4carrier	Yes	0.00222			0.786809	0.07	1
Intensity_NM	FLVCR1.DT	Sex	M	0.01348			0.176064	1.83	1
Intensity_NM	FLVCR1.DT	YRI		-0.0173			0.148761	2.08	1
Intensity_NM	FLVCR1.DT	FLVCR1.DT		0.02348	1	0.597132	0.17828	1.81	1
Intensity_NM	FLVCR1.DT	LRTvs_no_gene_coef					0.175102	1.84	1	4933.6
Intensity_NM	FLVCR1	Age		-0.00084			0.0915572	2.85	1
Intensity_NM	FLVCR1	E4carrier	Yes	0.00203			0.804609	0.06	1
Intensity_NM	FLVCR1	Sex	M	0.01355			0.17444	1.84	1
Intensity_NM	FLVCR1	YRI		-0.01732			0.148818	2.08	1
Intensity_NM	FLVCR1	FLVCR1		-0.0058	1	0.525421	0.129375	2.3	1
Intensity_NM	FLVCR1	LRTvs_no_gene_coef					0.128149	2.31	1	4933.84
Intensity_NM	VASH2	Age		-0.00083			0.0931906	2.82	1
Intensity_NM	VASH2	E4carrier	Yes	0.00209			0.799695	0.06	1
Intensity_NM	VASH2	Sex	M	0.01355			0.174979	1.84	1
Intensity_NM	VASH2	YRI		-0.01741			0.147392	2.1	1
Intensity_NM	VASH2	VASH2		0.00064	1	0.994879	0.978083	0	1
Intensity_NM	VASH2	LRTvs_no_gene_coef					0.970918	0	1	4932.68
Intensity_NM	ANGEL2	Age		-0.00084			0.0917174	2.84	1
Intensity_NM	ANGEL2	E4carrier	Yes	0.00216			0.79339	0.07	1
Intensity_NM	ANGEL2	Sex	M	0.0136			0.173422	1.85	1
Intensity_NM	ANGEL2	YRI		-0.01743			0.146962	2.1	1
Intensity_NM	ANGEL2	ANGEL2		0.01761	1	0.369324	0.0542538	3.7	1
Intensity_NM	ANGEL2	LRTvs_no_gene_coef					0.0544365	3.7	1	4934.53
Intensity_NM	RPS6KC1	Age		-0.00084			0.0921701	2.84	1
Intensity_NM	RPS6KC1	E4carrier	Yes	0.00211			0.797339	0.07	1
Intensity_NM	RPS6KC1	Sex	M	0.01379			0.167647	1.9	1
Intensity_NM	RPS6KC1	YRI		-0.01727			0.150887	2.06	1
Intensity_NM	RPS6KC1	RPS6KC1		-0.00762	1	0.539602	0.137741	2.2	1
Intensity_NM	RPS6KC1	LRTvs_no_gene_coef					0.138208	2.2	1	4933.78
Intensity_NM	PROX1.AS1	Age		-0.00083			0.0931099	2.82	1
Intensity_NM	PROX1.AS1	E4carrier	Yes	0.00209			0.799421	0.06	1
Intensity_NM	PROX1.AS1	Sex	M	0.01355			0.17494	1.84	1
Intensity_NM	PROX1.AS1	YRI		-0.01742			0.147113	2.1	1
Intensity_NM	PROX1.AS1	PROX1.AS1		-0.00783	1	0.966945	0.857709	0.03	1
Intensity_NM	PROX1.AS1	LRTvs_no_gene_coef					0.856186	0.03	1	4932.7
Intensity_NM	PROX1	Age		-0.00083			0.0952872	2.78	1
Intensity_NM	PROX1	E4carrier	Yes	0.00197			0.810784	0.06	1
Intensity_NM	PROX1	Sex	M	0.01346			0.177599	1.82	1
Intensity_NM	PROX1	YRI		-0.01733			0.149014	2.08	1
Intensity_NM	PROX1	PROX1		0.03272	1	0.391432	0.0621978	3.48	1
Intensity_NM	PROX1	LRTvs_no_gene_coef					0.0622859	3.48	1	4934.42
Intensity_NM	AC011700.1	Age		-0.00083			0.0932416	2.82	1
Intensity_NM	AC011700.1	E4carrier	Yes	0.00209			0.799389	0.06	1
Intensity_NM	AC011700.1	Sex	M	0.01355			0.174941	1.84	1
Intensity_NM	AC011700.1	YRI		-0.01741			0.147329	2.1	1
Intensity_NM	AC011700.1	AC011700.1		-0.02523	1	0.966809	0.854603	0.03	1
Intensity_NM	AC011700.1	LRTvs_no_gene_coef					0.854768	0.03	1	4932.7
Intensity_NM	SMYD2	Age		-0.00084			0.0905063	2.87	1
Intensity_NM	SMYD2	E4carrier	Yes	0.00228			0.780999	0.08	1
Intensity_NM	SMYD2	Sex	M	0.01359			0.173016	1.86	1
Intensity_NM	SMYD2	YRI		-0.01736			0.147846	2.09	1
Intensity_NM	SMYD2	SMYD2		-0.01723	1	0.0120989	0.00023032	13.57	1
Intensity_NM	SMYD2	LRTvs_no_gene_coef					0.000231653	13.56	1	4939.46
Intensity_NM	PTPN14	Age		-0.00083			0.0948739	2.79	1
Intensity_NM	PTPN14	E4carrier	Yes	0.0021			0.798862	0.06	1
Intensity_NM	PTPN14	Sex	M	0.01351			0.176969	1.82	1
Intensity_NM	PTPN14	YRI		-0.01745			0.147039	2.1	1
Intensity_NM	PTPN14	PTPN14		0.02311	1	0.39222	0.0627785	3.46	1
Intensity_NM	PTPN14	LRTvs_no_gene_coef					0.0634169	3.45	1	4934.4
Intensity_NM	CENPF	Age		-0.00083			0.0936633	2.81	1
Intensity_NM	CENPF	E4carrier	Yes	0.00208			0.800775	0.06	1
Intensity_NM	CENPF	Sex	M	0.01357			0.174701	1.84	1
Intensity_NM	CENPF	YRI		-0.01736			0.148717	2.09	1
Intensity_NM	CENPF	CENPF		-0.02038	1	0.870722	0.564434	0.33	1
Intensity_NM	CENPF	LRTvs_no_gene_coef					0.568995	0.32	1	4932.84
Intensity_NM	KCNK2	Age		-0.00083			0.0933184	2.82	1
Intensity_NM	KCNK2	E4carrier	Yes	0.00218			0.791028	0.07	1
Intensity_NM	KCNK2	Sex	M	0.0135			0.176579	1.83	1
Intensity_NM	KCNK2	YRI		-0.01747			0.14586	2.12	1
Intensity_NM	KCNK2	KCNK2		0.02467	1	0.725813	0.309443	1.03	1
Intensity_NM	KCNK2	LRTvs_no_gene_coef					0.309232	1.03	1	4933.2
Intensity_NM	KCTD3	Age		-0.00084			0.0908035	2.86	1
Intensity_NM	KCTD3	E4carrier	Yes	0.00209			0.799313	0.06	1
Intensity_NM	KCTD3	Sex	M	0.01366			0.171107	1.87	1
Intensity_NM	KCTD3	YRI		-0.0174			0.147318	2.1	1
Intensity_NM	KCTD3	KCTD3		-0.00498	1	0.811552	0.447591	0.58	1
Intensity_NM	KCTD3	LRTvs_no_gene_coef					0.444801	0.58	1	4932.97
Intensity_NM	USH2A	Age		-0.00083			0.0929108	2.82	1
Intensity_NM	USH2A	E4carrier	Yes	0.00207			0.801452	0.06	1
Intensity_NM	USH2A	Sex	M	0.01357			0.173822	1.85	1
Intensity_NM	USH2A	YRI		-0.0174			0.147153	2.1	1
Intensity_NM	USH2A	USH2A		0.09864	1	0.825085	0.472046	0.52	1
Intensity_NM	USH2A	LRTvs_no_gene_coef					0.467773	0.53	1	4932.95
Intensity_NM	ESRRG	Age		-0.00084			0.0928243	2.82	1
Intensity_NM	ESRRG	E4carrier	Yes	0.002			0.80792	0.06	1
Intensity_NM	ESRRG	Sex	M	0.01363			0.172385	1.86	1
Intensity_NM	ESRRG	YRI		-0.01735			0.148589	2.09	1
Intensity_NM	ESRRG	ESRRG		-0.02175	1	0.19885	0.015912	5.81	1
Intensity_NM	ESRRG	LRTvs_no_gene_coef					0.0159345	5.81	1	4935.59
Intensity_NM	GPATCH2	Age		-0.00084			0.0928776	2.82	1
Intensity_NM	GPATCH2	E4carrier	Yes	0.00211			0.797618	0.07	1
Intensity_NM	GPATCH2	Sex	M	0.01357			0.17449	1.84	1
Intensity_NM	GPATCH2	YRI		-0.01744			0.146826	2.1	1
Intensity_NM	GPATCH2	GPATCH2		0.00252	1	0.917223	0.683191	0.17	1
Intensity_NM	GPATCH2	LRTvs_no_gene_coef					0.687496	0.16	1	4932.76
Intensity_NM	SPATA17	Age		-0.00084			0.0916944	2.84	1
Intensity_NM	SPATA17	E4carrier	Yes	0.00208			0.800376	0.06	1
Intensity_NM	SPATA17	Sex	M	0.01347			0.177042	1.82	1
Intensity_NM	SPATA17	YRI		-0.01761			0.142338	2.15	1
Intensity_NM	SPATA17	SPATA17		-0.08153	1	0.0844435	0.00374185	8.41	1
Intensity_NM	SPATA17	LRTvs_no_gene_coef					0.00373589	8.41	1	4936.89
Intensity_NM	RRP15	Age		-0.00083			0.0929022	2.82	1
Intensity_NM	RRP15	E4carrier	Yes	0.0022			0.788931	0.07	1
Intensity_NM	RRP15	Sex	M	0.01348			0.176983	1.82	1
Intensity_NM	RRP15	YRI		-0.01743			0.14664	2.11	1
Intensity_NM	RRP15	RRP15		0.01732	1	0.241121	0.0224223	5.21	1
Intensity_NM	RRP15	LRTvs_no_gene_coef					0.0224404	5.21	1	4935.29
Intensity_NM	TGFB2.AS1	Age		-0.00083			0.0948842	2.79	1
Intensity_NM	TGFB2.AS1	E4carrier	Yes	0.00193			0.814215	0.06	1
Intensity_NM	TGFB2.AS1	Sex	M	0.01355			0.174362	1.85	1
Intensity_NM	TGFB2.AS1	YRI		-0.01729			0.149465	2.08	1
Intensity_NM	TGFB2.AS1	TGFB2.AS1		-0.10244	1	0.353493	0.0492845	3.87	1
Intensity_NM	TGFB2.AS1	LRTvs_no_gene_coef					0.0490063	3.88	1	4934.62
Intensity_NM	TGFB2	Age		-0.00083			0.0931971	2.82	1
Intensity_NM	TGFB2	E4carrier	Yes	0.00209			0.799167	0.06	1
Intensity_NM	TGFB2	Sex	M	0.01354			0.175205	1.84	1
Intensity_NM	TGFB2	YRI		-0.01745			0.146157	2.11	1
Intensity_NM	TGFB2	TGFB2		0.00605	1	0.908956	0.658097	0.2	1
Intensity_NM	TGFB2	LRTvs_no_gene_coef					0.654909	0.2	1	4932.78
Intensity_NM	C1orf143	Age		-0.00084			0.0912482	2.85	1
Intensity_NM	C1orf143	E4carrier	Yes	0.00222			0.787639	0.07	1
Intensity_NM	C1orf143	Sex	M	0.0135			0.176696	1.83	1
Intensity_NM	C1orf143	YRI		-0.01751			0.145135	2.12	1
Intensity_NM	C1orf143	C1orf143		0.16191	1	0.563596	0.154001	2.03	1
Intensity_NM	C1orf143	LRTvs_no_gene_coef					0.154361	2.03	1	4933.7
Intensity_NM	LYPLAL1.DT	Age		-0.00084			0.092649	2.83	1
Intensity_NM	LYPLAL1.DT	E4carrier	Yes	0.00208			0.800828	0.06	1
Intensity_NM	LYPLAL1.DT	Sex	M	0.01368			0.170737	1.88	1
Intensity_NM	LYPLAL1.DT	YRI		-0.01735			0.148677	2.09	1
Intensity_NM	LYPLAL1.DT	LYPLAL1.DT		0.05217	1	0.705395	0.281971	1.16	1
Intensity_NM	LYPLAL1.DT	LRTvs_no_gene_coef					0.281631	1.16	1	4933.26
Intensity_NM	LYPLAL1	Age		-0.00083			0.0939015	2.81	1
Intensity_NM	LYPLAL1	E4carrier	Yes	0.00202			0.806123	0.06	1
Intensity_NM	LYPLAL1	Sex	M	0.01342			0.179843	1.8	1
Intensity_NM	LYPLAL1	YRI		-0.01744			0.147376	2.1	1
Intensity_NM	LYPLAL1	LYPLAL1		0.00442	1	0.76901	0.371971	0.8	1
Intensity_NM	LYPLAL1	LRTvs_no_gene_coef					0.377013	0.78	1	4933.07
Intensity_NM	AC096642.1	Age		-0.00083			0.0930903	2.82	1
Intensity_NM	AC096642.1	E4carrier	Yes	0.00208			0.800573	0.06	1
Intensity_NM	AC096642.1	Sex	M	0.01354			0.175036	1.84	1
Intensity_NM	AC096642.1	YRI		-0.01742			0.146953	2.1	1
Intensity_NM	AC096642.1	AC096642.1		0.02606	1	0.869203	0.561519	0.34	1
Intensity_NM	AC096642.1	LRTvs_no_gene_coef					0.559618	0.34	1	4932.85
Intensity_NM	AC096642.2	Age		-0.00084			0.0901289	2.87	1
Intensity_NM	AC096642.2	E4carrier	Yes	0.00211			0.796903	0.07	1
Intensity_NM	AC096642.2	Sex	M	0.01378			0.166977	1.91	1
Intensity_NM	AC096642.2	YRI		-0.01714			0.152956	2.04	1
Intensity_NM	AC096642.2	AC096642.2		-0.50086	1	0.449627	0.0885767	2.9	1
Intensity_NM	AC096642.2	LRTvs_no_gene_coef					0.0876362	2.92	1	4934.14
Intensity_NM	LYPLAL1.AS1	Age		-0.00083			0.0933223	2.82	1
Intensity_NM	LYPLAL1.AS1	E4carrier	Yes	0.00213			0.795308	0.07	1
Intensity_NM	LYPLAL1.AS1	Sex	M	0.01359			0.173475	1.85	1
Intensity_NM	LYPLAL1.AS1	YRI		-0.01741			0.147149	2.1	1
Intensity_NM	LYPLAL1.AS1	LYPLAL1.AS1		-0.08423	1	0.71199	0.291795	1.11	1
Intensity_NM	LYPLAL1.AS1	LRTvs_no_gene_coef					0.291534	1.11	1	4933.24
Intensity_NM	ZC3H11B	Age		-0.00083			0.094678	2.79	1
Intensity_NM	ZC3H11B	E4carrier	Yes	0.00214			0.794873	0.07	1
Intensity_NM	ZC3H11B	Sex	M	0.01348			0.177437	1.82	1
Intensity_NM	ZC3H11B	YRI		-0.01744			0.146945	2.1	1
Intensity_NM	ZC3H11B	ZC3H11B		-0.03045	1	0.851438	0.527272	0.4	1
Intensity_NM	ZC3H11B	LRTvs_no_gene_coef					0.531412	0.39	1	4932.88
Intensity_NM	SLC30A10	Age		-0.00083			0.0934155	2.81	1
Intensity_NM	SLC30A10	E4carrier	Yes	0.00209			0.799851	0.06	1
Intensity_NM	SLC30A10	Sex	M	0.01354			0.175482	1.84	1
Intensity_NM	SLC30A10	YRI		-0.01745			0.146451	2.11	1
Intensity_NM	SLC30A10	SLC30A10		-0.01988	1	0.58578	0.168723	1.89	1
Intensity_NM	SLC30A10	LRTvs_no_gene_coef					0.169067	1.89	1	4933.63
Intensity_NM	EPRS	Age		-0.00083			0.0931774	2.82	1
Intensity_NM	EPRS	E4carrier	Yes	0.0021			0.798296	0.07	1
Intensity_NM	EPRS	Sex	M	0.01353			0.175346	1.84	1
Intensity_NM	EPRS	YRI		-0.01746			0.146067	2.11	1
Intensity_NM	EPRS	EPRS		0.0011	1	0.932336	0.732146	0.12	1
Intensity_NM	EPRS	LRTvs_no_gene_coef					0.728185	0.12	1	4932.74
Intensity_NM	BPNT1	Age		-0.00084			0.0927074	2.83	1
Intensity_NM	BPNT1	E4carrier	Yes	0.0021			0.798872	0.06	1
Intensity_NM	BPNT1	Sex	M	0.01354			0.17511	1.84	1
Intensity_NM	BPNT1	YRI		-0.01743			0.14676	2.11	1
Intensity_NM	BPNT1	BPNT1		-0.00478	1	0.8864	0.595252	0.28	1
Intensity_NM	BPNT1	LRTvs_no_gene_coef					0.594056	0.28	1	4932.82
Intensity_NM	IARS2	Age		-0.00084			0.0903443	2.87	1
Intensity_NM	IARS2	E4carrier	Yes	0.00191			0.816185	0.05	1
Intensity_NM	IARS2	Sex	M	0.01395			0.161341	1.96	1
Intensity_NM	IARS2	YRI		-0.01723			0.150355	2.07	1
Intensity_NM	IARS2	IARS2		-0.01383	1	0.0400545	0.00121797	10.46	1
Intensity_NM	IARS2	LRTvs_no_gene_coef					0.00120855	10.48	1	4937.92
Intensity_NM	RAB3GAP2	Age		-0.00084			0.0924189	2.83	1
Intensity_NM	RAB3GAP2	E4carrier	Yes	0.00215			0.794465	0.07	1
Intensity_NM	RAB3GAP2	Sex	M	0.01362			0.173311	1.85	1
Intensity_NM	RAB3GAP2	YRI		-0.0172			0.15282	2.04	1
Intensity_NM	RAB3GAP2	RAB3GAP2		-0.00475	1	0.512637	0.120856	2.41	1
Intensity_NM	RAB3GAP2	LRTvs_no_gene_coef					0.122066	2.39	1	4933.88
Intensity_NM	MARK1	Age		-0.00084			0.0908682	2.86	1
Intensity_NM	MARK1	E4carrier	Yes	0.00195			0.813251	0.06	1
Intensity_NM	MARK1	Sex	M	0.01379			0.16847	1.9	1
Intensity_NM	MARK1	YRI		-0.017			0.158238	1.99	1
Intensity_NM	MARK1	MARK1		-0.01	1	0.264799	0.0272449	4.88	1
Intensity_NM	MARK1	LRTvs_no_gene_coef					0.027678	4.85	1	4935.11
Intensity_NM	C1orf115	Age		-0.00083			0.0932335	2.82	1
Intensity_NM	C1orf115	E4carrier	Yes	0.00208			0.800291	0.06	1
Intensity_NM	C1orf115	Sex	M	0.01354			0.17522	1.84	1
Intensity_NM	C1orf115	YRI		-0.01747			0.145672	2.12	1
Intensity_NM	C1orf115	C1orf115		0.01764	1	0.767618	0.370134	0.8	1
Intensity_NM	C1orf115	LRTvs_no_gene_coef					0.368652	0.81	1	4933.09
Intensity_NM	MARC2	Age		-0.00084			0.0913727	2.85	1
Intensity_NM	MARC2	E4carrier	Yes	0.00206			0.802	0.06	1
Intensity_NM	MARC2	Sex	M	0.01359			0.17385	1.85	1
Intensity_NM	MARC2	YRI		-0.01741			0.147308	2.1	1
Intensity_NM	MARC2	MARC2		0.0065	1	0.864621	0.551175	0.36	1
Intensity_NM	MARC2	LRTvs_no_gene_coef					0.551552	0.35	1	4932.86
Intensity_NM	MARC1	Age		-0.00084			0.0917914	2.84	1
Intensity_NM	MARC1	E4carrier	Yes	0.00213			0.79513	0.07	1
Intensity_NM	MARC1	Sex	M	0.01361			0.171706	1.87	1
Intensity_NM	MARC1	YRI		-0.01749			0.144306	2.13	1
Intensity_NM	MARC1	MARC1		-0.01012	1	0.611759	0.191149	1.71	1
Intensity_NM	MARC1	LRTvs_no_gene_coef					0.187309	1.74	1	4933.55
Intensity_NM	RNU6ATAC35P	Age		-0.00083			0.092942	2.82	1
Intensity_NM	RNU6ATAC35P	E4carrier	Yes	0.00212			0.796887	0.07	1
Intensity_NM	RNU6ATAC35P	Sex	M	0.01351			0.176126	1.83	1
Intensity_NM	RNU6ATAC35P	YRI		-0.01741			0.147337	2.1	1
Intensity_NM	RNU6ATAC35P	RNU6ATAC35P		0.01629	1	0.866232	0.555227	0.35	1
Intensity_NM	RNU6ATAC35P	LRTvs_no_gene_coef					0.554422	0.35	1	4932.86
Intensity_NM	AL445423.1	Age		-0.00083			0.0930437	2.82	1
Intensity_NM	AL445423.1	E4carrier	Yes	0.0021			0.798743	0.07	1
Intensity_NM	AL445423.1	Sex	M	0.01355			0.174919	1.84	1
Intensity_NM	AL445423.1	YRI		-0.01742			0.147003	2.1	1
Intensity_NM	AL445423.1	AL445423.1		0.09877	1	0.880882	0.584454	0.3	1
Intensity_NM	AL445423.1	LRTvs_no_gene_coef					0.584046	0.3	1	4932.83
Intensity_NM	HLX	Age		-0.00083			0.0940494	2.8	1
Intensity_NM	HLX	E4carrier	Yes	0.00214			0.795259	0.07	1
Intensity_NM	HLX	Sex	M	0.01355			0.175416	1.84	1
Intensity_NM	HLX	YRI		-0.01733			0.149553	2.08	1
Intensity_NM	HLX	HLX		0.03462	1	0.659324	0.236141	1.4	1
Intensity_NM	HLX	LRTvs_no_gene_coef					0.237883	1.39	1	4933.38
Intensity_NM	LINC02817	Age		-0.00083			0.0932362	2.82	1
Intensity_NM	LINC02817	E4carrier	Yes	0.00209			0.799535	0.06	1
Intensity_NM	LINC02817	Sex	M	0.01353			0.175662	1.83	1
Intensity_NM	LINC02817	YRI		-0.0174			0.147582	2.1	1
Intensity_NM	LINC02817	LINC02817		-0.12777	1	0.865579	0.55423	0.35	1
Intensity_NM	LINC02817	LRTvs_no_gene_coef					0.554858	0.35	1	4932.86
Intensity_NM	DUSP10	Age		-0.00084			0.091813	2.84	1
Intensity_NM	DUSP10	E4carrier	Yes	0.00218			0.790168	0.07	1
Intensity_NM	DUSP10	Sex	M	0.01343			0.177596	1.82	1
Intensity_NM	DUSP10	YRI		-0.01754			0.143195	2.14	1
Intensity_NM	DUSP10	DUSP10		0.03414	1	0.569128	0.157032	2	1
Intensity_NM	DUSP10	LRTvs_no_gene_coef					0.154279	2.03	1	4933.7
Intensity_NM	AL356108.1	Age		-0.00083			0.0930103	2.82	1
Intensity_NM	AL356108.1	E4carrier	Yes	0.00207			0.801501	0.06	1
Intensity_NM	AL356108.1	Sex	M	0.01354			0.175176	1.84	1
Intensity_NM	AL356108.1	YRI		-0.01738			0.147969	2.09	1
Intensity_NM	AL356108.1	AL356108.1		-0.11396	1	0.713102	0.293277	1.1	1
Intensity_NM	AL356108.1	LRTvs_no_gene_coef					0.2933	1.1	1	4933.23
Intensity_NM	AL513314.2	Age		-0.00083			0.0934808	2.81	1
Intensity_NM	AL513314.2	E4carrier	Yes	0.00207			0.801167	0.06	1
Intensity_NM	AL513314.2	Sex	M	0.01357			0.174281	1.85	1
Intensity_NM	AL513314.2	YRI		-0.01743			0.146903	2.1	1
Intensity_NM	AL513314.2	AL513314.2		0.11454	1	0.794487	0.419629	0.65	1
Intensity_NM	AL513314.2	LRTvs_no_gene_coef					0.418113	0.66	1	4933.01
Intensity_NM	HHIPL2	Age		-0.00083			0.0933337	2.82	1
Intensity_NM	HHIPL2	E4carrier	Yes	0.00209			0.799201	0.06	1
Intensity_NM	HHIPL2	Sex	M	0.01355			0.174822	1.84	1
Intensity_NM	HHIPL2	YRI		-0.0174			0.147465	2.1	1
Intensity_NM	HHIPL2	HHIPL2		-0.12994	1	0.868358	0.559941	0.34	1
Intensity_NM	HHIPL2	LRTvs_no_gene_coef					0.560074	0.34	1	4932.85
Intensity_NM	TAF1A	Age		-0.00083			0.09352	2.81	1
Intensity_NM	TAF1A	E4carrier	Yes	0.00209			0.799309	0.06	1
Intensity_NM	TAF1A	Sex	M	0.01355			0.17518	1.84	1
Intensity_NM	TAF1A	YRI		-0.01743			0.14712	2.1	1
Intensity_NM	TAF1A	TAF1A		-0.00475	1	0.933843	0.740442	0.11	1
Intensity_NM	TAF1A	LRTvs_no_gene_coef					0.744514	0.11	1	4932.73
Intensity_NM	TAF1A.AS1	Age		-0.00083			0.0948943	2.79	1
Intensity_NM	TAF1A.AS1	E4carrier	Yes	0.0021			0.798815	0.06	1
Intensity_NM	TAF1A.AS1	Sex	M	0.01353			0.176268	1.83	1
Intensity_NM	TAF1A.AS1	YRI		-0.01744			0.14721	2.1	1
Intensity_NM	TAF1A.AS1	TAF1A.AS1		0.01093	1	0.802186	0.433456	0.61	1
Intensity_NM	TAF1A.AS1	LRTvs_no_gene_coef					0.439668	0.6	1	4932.98
Intensity_NM	MIA3	Age		-0.00084			0.0917219	2.84	1
Intensity_NM	MIA3	E4carrier	Yes	0.00215			0.794261	0.07	1
Intensity_NM	MIA3	Sex	M	0.01371			0.170228	1.88	1
Intensity_NM	MIA3	YRI		-0.01731			0.15013	2.07	1
Intensity_NM	MIA3	MIA3		-0.00326	1	0.789571	0.408816	0.68	1
Intensity_NM	MIA3	LRTvs_no_gene_coef					0.411715	0.67	1	4933.02
Intensity_NM	AL592148.3	Age		-0.00084			0.0925326	2.83	1
Intensity_NM	AL592148.3	E4carrier	Yes	0.00216			0.792708	0.07	1
Intensity_NM	AL592148.3	Sex	M	0.01348			0.177001	1.82	1
Intensity_NM	AL592148.3	YRI		-0.01751			0.144742	2.13	1
Intensity_NM	AL592148.3	AL592148.3		0.00695	1	0.839953	0.502562	0.45	1
Intensity_NM	AL592148.3	LRTvs_no_gene_coef					0.499586	0.46	1	4932.91
Intensity_NM	AIDA	Age		-0.00083			0.0932272	2.82	1
Intensity_NM	AIDA	E4carrier	Yes	0.0021			0.798829	0.06	1
Intensity_NM	AIDA	Sex	M	0.01354			0.175116	1.84	1
Intensity_NM	AIDA	YRI		-0.01742			0.147056	2.1	1
Intensity_NM	AIDA	AIDA		0.00053	1	0.974081	0.885152	0.02	1
Intensity_NM	AIDA	LRTvs_no_gene_coef					0.884096	0.02	1	4932.69
Intensity_NM	BROX	Age		-0.00084			0.092796	2.83	1
Intensity_NM	BROX	E4carrier	Yes	0.0021			0.798713	0.07	1
Intensity_NM	BROX	Sex	M	0.01356			0.174753	1.84	1
Intensity_NM	BROX	YRI		-0.01744			0.146605	2.11	1
Intensity_NM	BROX	BROX		-0.00271	1	0.867806	0.558403	0.34	1
Intensity_NM	BROX	LRTvs_no_gene_coef					0.559617	0.34	1	4932.85
Intensity_NM	FAM177B	Age		-0.00084			0.0925295	2.83	1
Intensity_NM	FAM177B	E4carrier	Yes	0.00207			0.801831	0.06	1
Intensity_NM	FAM177B	Sex	M	0.01357			0.174393	1.84	1
Intensity_NM	FAM177B	YRI		-0.01735			0.148568	2.09	1
Intensity_NM	FAM177B	FAM177B		0.34018	1	0.693191	0.269046	1.22	1
Intensity_NM	FAM177B	LRTvs_no_gene_coef					0.268779	1.22	1	4933.29
Intensity_NM	AL392172.2	Age		-0.00084			0.0924788	2.83	1
Intensity_NM	AL392172.2	E4carrier	Yes	0.00207			0.800931	0.06	1
Intensity_NM	AL392172.2	Sex	M	0.01358			0.173468	1.85	1
Intensity_NM	AL392172.2	YRI		-0.01752			0.144192	2.13	1
Intensity_NM	AL392172.2	AL392172.2		-0.15209	1	0.516205	0.122823	2.38	1
Intensity_NM	AL392172.2	LRTvs_no_gene_coef					0.121894	2.39	1	4933.88
Intensity_NM	AL392172.1	Age		-0.00083			0.0931279	2.82	1
Intensity_NM	AL392172.1	E4carrier	Yes	0.00209			0.799864	0.06	1
Intensity_NM	AL392172.1	Sex	M	0.01357			0.174518	1.84	1
Intensity_NM	AL392172.1	YRI		-0.01741			0.147425	2.1	1
Intensity_NM	AL392172.1	AL392172.1		0.00626	1	0.961911	0.832702	0.04	1
Intensity_NM	AL392172.1	LRTvs_no_gene_coef					0.836212	0.04	1	4932.7
Intensity_NM	DISP1	Age		-0.00083			0.0930548	2.82	1
Intensity_NM	DISP1	E4carrier	Yes	0.00209			0.799822	0.06	1
Intensity_NM	DISP1	Sex	M	0.01355			0.175001	1.84	1
Intensity_NM	DISP1	YRI		-0.01747			0.146048	2.11	1
Intensity_NM	DISP1	DISP1		-0.01758	1	0.71744	0.298168	1.08	1
Intensity_NM	DISP1	LRTvs_no_gene_coef					0.298275	1.08	1	4933.22
Intensity_NM	AL929091.1	Age		-0.00083			0.0932259	2.82	1
Intensity_NM	AL929091.1	E4carrier	Yes	0.00209			0.799602	0.06	1
Intensity_NM	AL929091.1	Sex	M	0.01355			0.175033	1.84	1
Intensity_NM	AL929091.1	YRI		-0.01741			0.147334	2.1	1
Intensity_NM	AL929091.1	AL929091.1		-0.00289	1	0.987513	0.941449	0.01	1
Intensity_NM	AL929091.1	LRTvs_no_gene_coef					0.94143	0.01	1	4932.68
Intensity_NM	TLR5	Age		-0.00083			0.0946939	2.79	1
Intensity_NM	TLR5	E4carrier	Yes	0.00217			0.792121	0.07	1
Intensity_NM	TLR5	Sex	M	0.0135			0.177215	1.82	1
Intensity_NM	TLR5	YRI		-0.01732			0.149911	2.07	1
Intensity_NM	TLR5	TLR5		0.07153	1	0.431781	0.0788164	3.09	1
Intensity_NM	TLR5	LRTvs_no_gene_coef					0.0795541	3.07	1	4934.22
Intensity_NM	SUSD4	Age		-0.00084			0.0926336	2.83	1
Intensity_NM	SUSD4	E4carrier	Yes	0.00211			0.797698	0.07	1
Intensity_NM	SUSD4	Sex	M	0.01363			0.173206	1.85	1
Intensity_NM	SUSD4	YRI		-0.01738			0.148532	2.09	1
Intensity_NM	SUSD4	SUSD4		-0.00212	1	0.865579	0.553939	0.35	1
Intensity_NM	SUSD4	LRTvs_no_gene_coef					0.561699	0.34	1	4932.85
Intensity_NM	CAPN8	Age		-0.00083			0.0933383	2.82	1
Intensity_NM	CAPN8	E4carrier	Yes	0.00208			0.800758	0.06	1
Intensity_NM	CAPN8	Sex	M	0.01348			0.176983	1.82	1
Intensity_NM	CAPN8	YRI		-0.01746			0.146175	2.11	1
Intensity_NM	CAPN8	CAPN8		-0.07475	1	0.6051	0.186163	1.75	1
Intensity_NM	CAPN8	LRTvs_no_gene_coef					0.185797	1.75	1	4933.56
Intensity_NM	CAPN2	Age		-0.00083			0.0954474	2.78	1
Intensity_NM	CAPN2	E4carrier	Yes	0.00218			0.7911	0.07	1
Intensity_NM	CAPN2	Sex	M	0.01363			0.172637	1.86	1
Intensity_NM	CAPN2	YRI		-0.01719			0.152721	2.04	1
Intensity_NM	CAPN2	CAPN2		-0.00991	1	0.263448	0.0269395	4.89	1
Intensity_NM	CAPN2	LRTvs_no_gene_coef					0.0270804	4.89	1	4935.12
Intensity_NM	TP53BP2	Age		-0.00084			0.0930917	2.82	1
Intensity_NM	TP53BP2	E4carrier	Yes	0.00211			0.798592	0.07	1
Intensity_NM	TP53BP2	Sex	M	0.01341			0.180674	1.79	1
Intensity_NM	TP53BP2	YRI		-0.01751			0.14619	2.11	1
Intensity_NM	TP53BP2	TP53BP2		0.01195	1	0.336672	0.0441684	4.05	1
Intensity_NM	TP53BP2	LRTvs_no_gene_coef					0.0449067	4.02	1	4934.69
Intensity_NM	FBXO28	Age		-0.00083			0.0929343	2.82	1
Intensity_NM	FBXO28	E4carrier	Yes	0.00209			0.799224	0.06	1
Intensity_NM	FBXO28	Sex	M	0.01354			0.175186	1.84	1
Intensity_NM	FBXO28	YRI		-0.01743			0.146562	2.11	1
Intensity_NM	FBXO28	FBXO28		-0.00271	1	0.897236	0.620631	0.24	1
Intensity_NM	FBXO28	LRTvs_no_gene_coef					0.616873	0.25	1	4932.81
Intensity_NM	DEGS1	Age		-0.00084			0.0899561	2.88	1
Intensity_NM	DEGS1	E4carrier	Yes	0.00202			0.805346	0.06	1
Intensity_NM	DEGS1	Sex	M	0.01378			0.166767	1.91	1
Intensity_NM	DEGS1	YRI		-0.01728			0.149483	2.08	1
Intensity_NM	DEGS1	DEGS1		-0.00406	1	0.635298	0.212373	1.56	1
Intensity_NM	DEGS1	LRTvs_no_gene_coef					0.208884	1.58	1	4933.47
Intensity_NM	AC092809.2	Age		-0.00083			0.0933031	2.82	1
Intensity_NM	AC092809.2	E4carrier	Yes	0.00205			0.802824	0.06	1
Intensity_NM	AC092809.2	Sex	M	0.01352			0.175736	1.83	1
Intensity_NM	AC092809.2	YRI		-0.01736			0.148383	2.09	1
Intensity_NM	AC092809.2	AC092809.2		0.02842	1	0.69012	0.265509	1.24	1
Intensity_NM	AC092809.2	LRTvs_no_gene_coef					0.264534	1.24	1	4933.3
Intensity_NM	AC092809.4	Age		-0.00083			0.0929786	2.82	1
Intensity_NM	AC092809.4	E4carrier	Yes	0.00211			0.797999	0.07	1
Intensity_NM	AC092809.4	Sex	M	0.01356			0.174513	1.84	1
Intensity_NM	AC092809.4	YRI		-0.01741			0.147256	2.1	1
Intensity_NM	AC092809.4	AC092809.4		0.0642	1	0.833588	0.48986	0.48	1
Intensity_NM	AC092809.4	LRTvs_no_gene_coef					0.489629	0.48	1	4932.92
Intensity_NM	NVL	Age		-0.00083			0.093522	2.81	1
Intensity_NM	NVL	E4carrier	Yes	0.00207			0.801745	0.06	1
Intensity_NM	NVL	Sex	M	0.01355			0.174683	1.84	1
Intensity_NM	NVL	YRI		-0.01742			0.146895	2.1	1
Intensity_NM	NVL	NVL		-0.00823	1	0.794388	0.418735	0.65	1
Intensity_NM	NVL	LRTvs_no_gene_coef					0.416126	0.66	1	4933.01
Intensity_NM	CNIH4	Age		-0.00083			0.0945731	2.79	1
Intensity_NM	CNIH4	E4carrier	Yes	0.00213			0.796059	0.07	1
Intensity_NM	CNIH4	Sex	M	0.01343			0.178684	1.81	1
Intensity_NM	CNIH4	YRI		-0.01748			0.145296	2.12	1
Intensity_NM	CNIH4	CNIH4		0.00287	1	0.85756	0.53818	0.38	1
Intensity_NM	CNIH4	LRTvs_no_gene_coef					0.53353	0.39	1	4932.88
Intensity_NM	WDR26	Age		-0.00084			0.0903038	2.87	1
Intensity_NM	WDR26	E4carrier	Yes	0.00229			0.780914	0.08	1
Intensity_NM	WDR26	Sex	M	0.01359			0.174532	1.84	1
Intensity_NM	WDR26	YRI		-0.01731			0.150639	2.07	1
Intensity_NM	WDR26	WDR26		-0.00966	1	0.170579	0.0119687	6.32	1
Intensity_NM	WDR26	LRTvs_no_gene_coef					0.0121838	6.28	1	4935.82
Intensity_NM	CNIH3	Age		-0.00084			0.0912181	2.85	1
Intensity_NM	CNIH3	E4carrier	Yes	0.0021			0.799116	0.06	1
Intensity_NM	CNIH3	Sex	M	0.0137			0.171105	1.87	1
Intensity_NM	CNIH3	YRI		-0.01735			0.149352	2.08	1
Intensity_NM	CNIH3	CNIH3		-0.0196	1	0.304003	0.0359587	4.4	1
Intensity_NM	CNIH3	LRTvs_no_gene_coef					0.0364215	4.38	1	4934.87
Intensity_NM	AC096537.1	Age		-0.00082			0.0969006	2.76	1
Intensity_NM	AC096537.1	E4carrier	Yes	0.00215			0.793946	0.07	1
Intensity_NM	AC096537.1	Sex	M	0.01332			0.181609	1.78	1
Intensity_NM	AC096537.1	YRI		-0.01756			0.143092	2.14	1
Intensity_NM	AC096537.1	AC096537.1		0.10346	1	0.502628	0.11647	2.46	1
Intensity_NM	AC096537.1	LRTvs_no_gene_coef					0.115151	2.48	1	4933.92
Intensity_NM	LINC02813	Age		-0.00083			0.0932542	2.82	1
Intensity_NM	LINC02813	E4carrier	Yes	0.00209			0.799631	0.06	1
Intensity_NM	LINC02813	Sex	M	0.01354			0.17533	1.84	1
Intensity_NM	LINC02813	YRI		-0.01743			0.146959	2.1	1
Intensity_NM	LINC02813	LINC02813		0.04752	1	0.96979	0.868138	0.03	1
Intensity_NM	LINC02813	LRTvs_no_gene_coef					0.866609	0.03	1	4932.7
Intensity_NM	AL391811.1	Age		-0.00084			0.092307	2.83	1
Intensity_NM	AL391811.1	E4carrier	Yes	0.00204			0.804117	0.06	1
Intensity_NM	AL391811.1	Sex	M	0.01362			0.172844	1.86	1
Intensity_NM	AL391811.1	YRI		-0.01745			0.146397	2.11	1
Intensity_NM	AL391811.1	AL391811.1		0.07935	1	0.462955	0.0951687	2.78	1
Intensity_NM	AL391811.1	LRTvs_no_gene_coef					0.0950947	2.79	1	4934.07
Intensity_NM	DNAH14	Age		-0.00084			0.0930024	2.82	1
Intensity_NM	DNAH14	E4carrier	Yes	0.00209			0.799771	0.06	1
Intensity_NM	DNAH14	Sex	M	0.01357			0.174604	1.84	1
Intensity_NM	DNAH14	YRI		-0.01741			0.147545	2.1	1
Intensity_NM	DNAH14	DNAH14		-0.00253	1	0.96536	0.846599	0.04	1
Intensity_NM	DNAH14	LRTvs_no_gene_coef					0.851386	0.04	1	4932.7
Intensity_NM	LBR	Age		-0.00083			0.0944439	2.8	1
Intensity_NM	LBR	E4carrier	Yes	0.00206			0.802241	0.06	1
Intensity_NM	LBR	Sex	M	0.01344			0.178278	1.81	1
Intensity_NM	LBR	YRI		-0.01742			0.146985	2.1	1
Intensity_NM	LBR	LBR		0.01076	1	0.586125	0.169093	1.89	1
Intensity_NM	LBR	LRTvs_no_gene_coef					0.168808	1.89	1	4933.63
Intensity_NM	LINC02765	Age		-0.00083			0.0929849	2.82	1
Intensity_NM	LINC02765	E4carrier	Yes	0.00213			0.796068	0.07	1
Intensity_NM	LINC02765	Sex	M	0.01357			0.174282	1.85	1
Intensity_NM	LINC02765	YRI		-0.01743			0.14678	2.11	1
Intensity_NM	LINC02765	LINC02765		0.41156	1	0.651223	0.22623	1.46	1
Intensity_NM	LINC02765	LRTvs_no_gene_coef					0.226038	1.47	1	4933.41
Intensity_NM	ENAH	Age		-0.00083			0.0941874	2.8	1
Intensity_NM	ENAH	E4carrier	Yes	0.00206			0.802463	0.06	1
Intensity_NM	ENAH	Sex	M	0.01356			0.175744	1.83	1
Intensity_NM	ENAH	YRI		-0.01744			0.147632	2.1	1
Intensity_NM	ENAH	ENAH		0.00267	1	0.78287	0.395464	0.72	1
Intensity_NM	ENAH	LRTvs_no_gene_coef					0.403107	0.7	1	4933.03
Intensity_NM	SRP9	Age		-0.00084			0.0886717	2.9	1
Intensity_NM	SRP9	E4carrier	Yes	0.00195			0.811255	0.06	1
Intensity_NM	SRP9	Sex	M	0.01402			0.15688	2	1
Intensity_NM	SRP9	YRI		-0.01742			0.143366	2.14	1
Intensity_NM	SRP9	SRP9		-0.00563	1	0.218976	0.0186384	5.54	1
Intensity_NM	SRP9	LRTvs_no_gene_coef					0.0177879	5.62	1	4935.49
Intensity_NM	EPHX1	Age		-0.00084			0.0906231	2.86	1
Intensity_NM	EPHX1	E4carrier	Yes	0.00214			0.794057	0.07	1
Intensity_NM	EPHX1	Sex	M	0.01337			0.178957	1.81	1
Intensity_NM	EPHX1	YRI		-0.0177			0.13894	2.19	1
Intensity_NM	EPHX1	EPHX1		0.00723	1	0.369626	0.0543425	3.7	1
Intensity_NM	EPHX1	LRTvs_no_gene_coef					0.0530618	3.74	1	4934.55
Intensity_NM	AL591895.1	Age		-0.00084			0.0902592	2.87	1
Intensity_NM	AL591895.1	E4carrier	Yes	0.00205			0.803225	0.06	1
Intensity_NM	AL591895.1	Sex	M	0.01362			0.172069	1.86	1
Intensity_NM	AL591895.1	YRI		-0.01734			0.148508	2.09	1
Intensity_NM	AL591895.1	AL591895.1		0.06602	1	0.131965	0.00761425	7.12	1
Intensity_NM	AL591895.1	LRTvs_no_gene_coef					0.00758034	7.13	1	4936.25
Intensity_NM	TMEM63A	Age		-0.00083			0.0934735	2.81	1
Intensity_NM	TMEM63A	E4carrier	Yes	0.00198			0.810088	0.06	1
Intensity_NM	TMEM63A	Sex	M	0.01363			0.172194	1.86	1
Intensity_NM	TMEM63A	YRI		-0.01729			0.150033	2.07	1
Intensity_NM	TMEM63A	TMEM63A		0.00843	1	0.617461	0.196979	1.66	1
Intensity_NM	TMEM63A	LRTvs_no_gene_coef					0.196275	1.67	1	4933.52
Intensity_NM	LEFTY1	Age		-0.00084			0.0926803	2.83	1
Intensity_NM	LEFTY1	E4carrier	Yes	0.00205			0.803769	0.06	1
Intensity_NM	LEFTY1	Sex	M	0.01357			0.174355	1.85	1
Intensity_NM	LEFTY1	YRI		-0.0173			0.150031	2.07	1
Intensity_NM	LEFTY1	LEFTY1		0.02408	1	0.78287	0.395905	0.72	1
Intensity_NM	LEFTY1	LRTvs_no_gene_coef					0.39639	0.72	1	4933.04
Intensity_NM	PYCR2	Age		-0.00083			0.0929698	2.82	1
Intensity_NM	PYCR2	E4carrier	Yes	0.00207			0.801283	0.06	1
Intensity_NM	PYCR2	Sex	M	0.01351			0.176108	1.83	1
Intensity_NM	PYCR2	YRI		-0.01746			0.145992	2.11	1
Intensity_NM	PYCR2	PYCR2		0.00298	1	0.790802	0.41242	0.67	1
Intensity_NM	PYCR2	LRTvs_no_gene_coef					0.411076	0.68	1	4933.02
Intensity_NM	LEFTY2	Age		-0.00083			0.0930646	2.82	1
Intensity_NM	LEFTY2	E4carrier	Yes	0.0021			0.79867	0.07	1
Intensity_NM	LEFTY2	Sex	M	0.01355			0.175067	1.84	1
Intensity_NM	LEFTY2	YRI		-0.01744			0.146742	2.11	1
Intensity_NM	LEFTY2	LEFTY2		-0.0069	1	0.955188	0.807546	0.06	1
Intensity_NM	LEFTY2	LRTvs_no_gene_coef					0.809065	0.06	1	4932.71
Intensity_NM	SDE2	Age		-0.00083			0.0935168	2.81	1
Intensity_NM	SDE2	E4carrier	Yes	0.00209			0.799106	0.06	1
Intensity_NM	SDE2	Sex	M	0.01356			0.174536	1.84	1
Intensity_NM	SDE2	YRI		-0.01738			0.147853	2.09	1
Intensity_NM	SDE2	SDE2		-0.00166	1	0.947425	0.781514	0.08	1
Intensity_NM	SDE2	LRTvs_no_gene_coef					0.772825	0.08	1	4932.72
Intensity_NM	AL512343.2	Age		-0.00083			0.0935889	2.81	1
Intensity_NM	AL512343.2	E4carrier	Yes	0.0021			0.798488	0.07	1
Intensity_NM	AL512343.2	Sex	M	0.01355			0.175462	1.84	1
Intensity_NM	AL512343.2	YRI		-0.01738			0.148242	2.09	1
Intensity_NM	AL512343.2	AL512343.2		-0.02768	1	0.86089	0.544396	0.37	1
Intensity_NM	AL512343.2	LRTvs_no_gene_coef					0.548769	0.36	1	4932.86
Intensity_NM	H3F3A	Age		-0.00082			0.102889	2.66	1
Intensity_NM	H3F3A	E4carrier	Yes	0.00228			0.784976	0.07	1
Intensity_NM	H3F3A	Sex	M	0.01307			0.196655	1.67	1
Intensity_NM	H3F3A	YRI		-0.01799			0.139736	2.18	1
Intensity_NM	H3F3A	H3F3A		0.01056	1	0.0221932	0.000525294	12.02	1
Intensity_NM	H3F3A	LRTvs_no_gene_coef					0.000576706	11.85	1	4938.61
Intensity_NM	LINC01703	Age		-0.00083			0.0934926	2.81	1
Intensity_NM	LINC01703	E4carrier	Yes	0.00206			0.801874	0.06	1
Intensity_NM	LINC01703	Sex	M	0.01352			0.175839	1.83	1
Intensity_NM	LINC01703	YRI		-0.01739			0.147633	2.1	1
Intensity_NM	LINC01703	LINC01703		0.02141	1	0.811552	0.447375	0.58	1
Intensity_NM	LINC01703	LRTvs_no_gene_coef					0.446607	0.58	1	4932.97
Intensity_NM	ACBD3	Age		-0.00083			0.0929904	2.82	1
Intensity_NM	ACBD3	E4carrier	Yes	0.00212			0.796912	0.07	1
Intensity_NM	ACBD3	Sex	M	0.01356			0.174745	1.84	1
Intensity_NM	ACBD3	YRI		-0.0174			0.147642	2.1	1
Intensity_NM	ACBD3	ACBD3		-0.00164	1	0.917477	0.685051	0.16	1
Intensity_NM	ACBD3	LRTvs_no_gene_coef					0.685565	0.16	1	4932.76
Intensity_NM	MIXL1	Age		-0.00084			0.0928466	2.82	1
Intensity_NM	MIXL1	E4carrier	Yes	0.00213			0.796012	0.07	1
Intensity_NM	MIXL1	Sex	M	0.01356			0.174685	1.84	1
Intensity_NM	MIXL1	YRI		-0.01748			0.145578	2.12	1
Intensity_NM	MIXL1	MIXL1		-0.18564	1	0.636648	0.21319	1.55	1
Intensity_NM	MIXL1	LRTvs_no_gene_coef					0.212871	1.55	1	4933.46
Intensity_NM	LIN9	Age		-0.00084			0.0903209	2.87	1
Intensity_NM	LIN9	E4carrier	Yes	0.00213			0.796065	0.07	1
Intensity_NM	LIN9	Sex	M	0.0137			0.169903	1.88	1
Intensity_NM	LIN9	YRI		-0.0173			0.149578	2.08	1
Intensity_NM	LIN9	LIN9		-0.06793	1	0.274693	0.029393	4.74	1
Intensity_NM	LIN9	LRTvs_no_gene_coef					0.0292882	4.75	1	4935.06
Intensity_NM	PARP1	Age		-0.00083			0.0934797	2.81	1
Intensity_NM	PARP1	E4carrier	Yes	0.00212			0.797121	0.07	1
Intensity_NM	PARP1	Sex	M	0.01359			0.173703	1.85	1
Intensity_NM	PARP1	YRI		-0.01735			0.148922	2.08	1
Intensity_NM	PARP1	PARP1		-0.00225	1	0.826173	0.474601	0.51	1
Intensity_NM	PARP1	LRTvs_no_gene_coef					0.476022	0.51	1	4932.94
Intensity_NM	STUM	Age		-0.00084			0.0918894	2.84	1
Intensity_NM	STUM	E4carrier	Yes	0.00221			0.788346	0.07	1
Intensity_NM	STUM	Sex	M	0.01345			0.179297	1.8	1
Intensity_NM	STUM	YRI		-0.01753			0.145514	2.12	1
Intensity_NM	STUM	STUM		0.01529	1	0.542743	0.140248	2.18	1
Intensity_NM	STUM	LRTvs_no_gene_coef					0.142348	2.15	1	4933.76
Intensity_NM	ITPKB	Age		-0.00085			0.0832569	3	1
Intensity_NM	ITPKB	E4carrier	Yes	0.00223			0.783409	0.08	1
Intensity_NM	ITPKB	Sex	M	0.01335			0.176167	1.83	1
Intensity_NM	ITPKB	YRI		-0.01763			0.137494	2.21	1
Intensity_NM	ITPKB	ITPKB		0.0195	0.0182122	0.000137972	7.67025e-07	24.44	1
Intensity_NM	ITPKB	LRTvs_no_gene_coef					7.56667e-07	24.47	1	4944.91
Intensity_NM	PSEN2	Age		-0.00083			0.0952725	2.78	1
Intensity_NM	PSEN2	E4carrier	Yes	0.00208			0.80133	0.06	1
Intensity_NM	PSEN2	Sex	M	0.01359			0.174545	1.84	1
Intensity_NM	PSEN2	YRI		-0.01738			0.148881	2.08	1
Intensity_NM	PSEN2	PSEN2		-0.0062	1	0.65657	0.232886	1.42	1
Intensity_NM	PSEN2	LRTvs_no_gene_coef					0.236462	1.4	1	4933.38
Intensity_NM	COQ8A	Age		-0.00083			0.0931624	2.82	1
Intensity_NM	COQ8A	E4carrier	Yes	0.0021			0.798863	0.06	1
Intensity_NM	COQ8A	Sex	M	0.01356			0.174682	1.84	1
Intensity_NM	COQ8A	YRI		-0.0174			0.147342	2.1	1
Intensity_NM	COQ8A	COQ8A		0.00143	1	0.951281	0.794756	0.07	1
Intensity_NM	COQ8A	LRTvs_no_gene_coef					0.79037	0.07	1	4932.72
Intensity_NM	CDC42BPA	Age		-0.00083			0.0942296	2.8	1
Intensity_NM	CDC42BPA	E4carrier	Yes	0.00208			0.800672	0.06	1
Intensity_NM	CDC42BPA	Sex	M	0.01353			0.175681	1.83	1
Intensity_NM	CDC42BPA	YRI		-0.0176			0.143046	2.14	1
Intensity_NM	CDC42BPA	CDC42BPA		0.00665	1	0.364342	0.0529543	3.75	1
Intensity_NM	CDC42BPA	LRTvs_no_gene_coef					0.0530813	3.74	1	4934.55
Intensity_NM	LINC01641	Age		-0.00084			0.092938	2.82	1
Intensity_NM	LINC01641	E4carrier	Yes	0.0021			0.798343	0.07	1
Intensity_NM	LINC01641	Sex	M	0.01356			0.174873	1.84	1
Intensity_NM	LINC01641	YRI		-0.01742			0.147178	2.1	1
Intensity_NM	LINC01641	LINC01641		0.01465	1	0.957781	0.819096	0.05	1
Intensity_NM	LINC01641	LRTvs_no_gene_coef					0.823165	0.05	1	4932.71
Intensity_NM	ZNF678	Age		-0.00083			0.0931277	2.82	1
Intensity_NM	ZNF678	E4carrier	Yes	0.00209			0.800025	0.06	1
Intensity_NM	ZNF678	Sex	M	0.01357			0.17449	1.84	1
Intensity_NM	ZNF678	YRI		-0.01741			0.147441	2.1	1
Intensity_NM	ZNF678	ZNF678		-0.00389	1	0.947218	0.780984	0.08	1
Intensity_NM	ZNF678	LRTvs_no_gene_coef					0.782675	0.08	1	4932.72
Intensity_NM	SNAP47	Age		-0.00084			0.0930216	2.82	1
Intensity_NM	SNAP47	E4carrier	Yes	0.00193			0.815316	0.05	1
Intensity_NM	SNAP47	Sex	M	0.01359			0.175918	1.83	1
Intensity_NM	SNAP47	YRI		-0.01739			0.150014	2.07	1
Intensity_NM	SNAP47	SNAP47		-0.01141	1	0.180179	0.013242	6.14	1
Intensity_NM	SNAP47	LRTvs_no_gene_coef					0.0137791	6.07	1	4935.71
Intensity_NM	JMJD4	Age		-0.00083			0.0938035	2.81	1
Intensity_NM	JMJD4	E4carrier	Yes	0.00203			0.805821	0.06	1
Intensity_NM	JMJD4	Sex	M	0.01332			0.182839	1.77	1
Intensity_NM	JMJD4	YRI		-0.01755			0.144585	2.13	1
Intensity_NM	JMJD4	JMJD4		-0.01146	1	0.260117	0.0262154	4.94	1
Intensity_NM	JMJD4	LRTvs_no_gene_coef					0.0264532	4.93	1	4935.14
Intensity_NM	AL731702.1	Age		-0.00083			0.0935874	2.81	1
Intensity_NM	AL731702.1	E4carrier	Yes	0.00206			0.802976	0.06	1
Intensity_NM	AL731702.1	Sex	M	0.01353			0.176034	1.83	1
Intensity_NM	AL731702.1	YRI		-0.01747			0.146356	2.11	1
Intensity_NM	AL731702.1	AL731702.1		-0.02464	1	0.821924	0.466628	0.53	1
Intensity_NM	AL731702.1	LRTvs_no_gene_coef					0.470453	0.52	1	4932.94
Intensity_NM	WNT9A	Age		-0.00083			0.0949235	2.79	1
Intensity_NM	WNT9A	E4carrier	Yes	0.00216			0.792872	0.07	1
Intensity_NM	WNT9A	Sex	M	0.01345			0.177607	1.82	1
Intensity_NM	WNT9A	YRI		-0.01745			0.145809	2.12	1
Intensity_NM	WNT9A	WNT9A		-0.0192	1	0.572681	0.159185	1.98	1
Intensity_NM	WNT9A	LRTvs_no_gene_coef					0.157929	1.99	1	4933.68
Intensity_NM	ARF1	Age		-0.00085			0.0881036	2.91	1
Intensity_NM	ARF1	E4carrier	Yes	0.00231			0.780387	0.08	1
Intensity_NM	ARF1	Sex	M	0.01358			0.176813	1.82	1
Intensity_NM	ARF1	YRI		-0.01719			0.155223	2.02	1
Intensity_NM	ARF1	ARF1		-0.00803	1	0.00452159	6.36039e-05	15.99	1
Intensity_NM	ARF1	LRTvs_no_gene_coef					6.7383e-05	15.88	1	4940.62
Intensity_NM	C1orf35	Age		-0.00083			0.0936475	2.81	1
Intensity_NM	C1orf35	E4carrier	Yes	0.00216			0.792803	0.07	1
Intensity_NM	C1orf35	Sex	M	0.01354			0.175406	1.84	1
Intensity_NM	C1orf35	YRI		-0.01745			0.146656	2.11	1
Intensity_NM	C1orf35	C1orf35		0.01322	1	0.431781	0.0788081	3.09	1
Intensity_NM	C1orf35	LRTvs_no_gene_coef					0.0790454	3.08	1	4934.22
Intensity_NM	MRPL55	Age		-0.00084			0.0926003	2.83	1
Intensity_NM	MRPL55	E4carrier	Yes	0.00212			0.796808	0.07	1
Intensity_NM	MRPL55	Sex	M	0.01358			0.17414	1.85	1
Intensity_NM	MRPL55	YRI		-0.01742			0.147119	2.1	1
Intensity_NM	MRPL55	MRPL55		-0.00192	1	0.866403	0.556107	0.35	1
Intensity_NM	MRPL55	LRTvs_no_gene_coef					0.55766	0.34	1	4932.85
Intensity_NM	GUK1	Age		-0.00084			0.0892775	2.89	1
Intensity_NM	GUK1	E4carrier	Yes	0.00193			0.813943	0.06	1
Intensity_NM	GUK1	Sex	M	0.01391			0.163228	1.94	1
Intensity_NM	GUK1	YRI		-0.01729			0.149591	2.08	1
Intensity_NM	GUK1	GUK1		-0.00446	1	0.333545	0.0435474	4.07	1
Intensity_NM	GUK1	LRTvs_no_gene_coef					0.0433032	4.08	1	4934.72
Intensity_NM	GJC2	Age		-0.00083			0.0929149	2.82	1
Intensity_NM	GJC2	E4carrier	Yes	0.0021			0.798775	0.06	1
Intensity_NM	GJC2	Sex	M	0.01356			0.1745	1.84	1
Intensity_NM	GJC2	YRI		-0.0174			0.147509	2.1	1
Intensity_NM	GJC2	GJC2		0.00199	1	0.953234	0.801338	0.06	1
Intensity_NM	GJC2	LRTvs_no_gene_coef					0.796779	0.07	1	4932.71
Intensity_NM	IBA57.DT	Age		-0.00083			0.0949671	2.79	1
Intensity_NM	IBA57.DT	E4carrier	Yes	0.00217			0.791727	0.07	1
Intensity_NM	IBA57.DT	Sex	M	0.01342			0.178897	1.81	1
Intensity_NM	IBA57.DT	YRI		-0.01745			0.146067	2.11	1
Intensity_NM	IBA57.DT	IBA57.DT		0.09097	1	0.360321	0.0513985	3.8	1
Intensity_NM	IBA57.DT	LRTvs_no_gene_coef					0.0512023	3.8	1	4934.58
Intensity_NM	IBA57	Age		-0.00083			0.0932083	2.82	1
Intensity_NM	IBA57	E4carrier	Yes	0.00211			0.797553	0.07	1
Intensity_NM	IBA57	Sex	M	0.01355			0.175123	1.84	1
Intensity_NM	IBA57	YRI		-0.01742			0.147309	2.1	1
Intensity_NM	IBA57	IBA57		-0.00546	1	0.917653	0.685612	0.16	1
Intensity_NM	IBA57	LRTvs_no_gene_coef					0.690121	0.16	1	4932.76
Intensity_NM	OBSCN.AS1	Age		-0.00083			0.0932226	2.82	1
Intensity_NM	OBSCN.AS1	E4carrier	Yes	0.00209			0.7996	0.06	1
Intensity_NM	OBSCN.AS1	Sex	M	0.01355			0.174999	1.84	1
Intensity_NM	OBSCN.AS1	YRI		-0.01741			0.14738	2.1	1
Intensity_NM	OBSCN.AS1	OBSCN.AS1		0.00234	1	0.992805	0.968421	0	1
Intensity_NM	OBSCN.AS1	LRTvs_no_gene_coef					0.968507	0	1	4932.68
Intensity_NM	OBSCN	Age		-0.00083			0.093301	2.82	1
Intensity_NM	OBSCN	E4carrier	Yes	0.0021			0.79873	0.07	1
Intensity_NM	OBSCN	Sex	M	0.01355			0.174929	1.84	1
Intensity_NM	OBSCN	YRI		-0.01741			0.147356	2.1	1
Intensity_NM	OBSCN	OBSCN		0.00239	1	0.95701	0.817322	0.05	1
Intensity_NM	OBSCN	LRTvs_no_gene_coef					0.814135	0.06	1	4932.71
Intensity_NM	AL353593.1	Age		-0.00083			0.0935363	2.81	1
Intensity_NM	AL353593.1	E4carrier	Yes	0.00206			0.801939	0.06	1
Intensity_NM	AL353593.1	Sex	M	0.01354			0.175428	1.84	1
Intensity_NM	AL353593.1	YRI		-0.01741			0.147368	2.1	1
Intensity_NM	AL353593.1	AL353593.1		0.00806	1	0.911539	0.664658	0.19	1
Intensity_NM	AL353593.1	LRTvs_no_gene_coef					0.66444	0.19	1	4932.78
Intensity_NM	AL670729.3	Age		-0.00083			0.0928103	2.82	1
Intensity_NM	AL670729.3	E4carrier	Yes	0.00209			0.799422	0.06	1
Intensity_NM	AL670729.3	Sex	M	0.0136			0.173047	1.86	1
Intensity_NM	AL670729.3	YRI		-0.01736			0.148341	2.09	1
Intensity_NM	AL670729.3	AL670729.3		-0.01382	1	0.922085	0.699143	0.15	1
Intensity_NM	AL670729.3	LRTvs_no_gene_coef					0.692242	0.16	1	4932.76
Intensity_NM	TRIM11	Age		-0.00084			0.0916851	2.84	1
Intensity_NM	TRIM11	E4carrier	Yes	0.00214			0.794175	0.07	1
Intensity_NM	TRIM11	Sex	M	0.01359			0.173121	1.86	1
Intensity_NM	TRIM11	YRI		-0.01737			0.147512	2.1	1
Intensity_NM	TRIM11	TRIM11		-0.00775	1	0.691221	0.266602	1.23	1
Intensity_NM	TRIM11	LRTvs_no_gene_coef					0.26333	1.25	1	4933.31
Intensity_NM	TRIM17	Age		-0.00083			0.093022	2.82	1
Intensity_NM	TRIM17	E4carrier	Yes	0.00211			0.797514	0.07	1
Intensity_NM	TRIM17	Sex	M	0.01356			0.174635	1.84	1
Intensity_NM	TRIM17	YRI		-0.01737			0.148318	2.09	1
Intensity_NM	TRIM17	TRIM17		0.01794	1	0.860264	0.543208	0.37	1
Intensity_NM	TRIM17	LRTvs_no_gene_coef					0.542764	0.37	1	4932.87
Intensity_NM	HIST3H2A	Age		-0.00083			0.0932102	2.82	1
Intensity_NM	HIST3H2A	E4carrier	Yes	0.00209			0.799265	0.06	1
Intensity_NM	HIST3H2A	Sex	M	0.01355			0.175067	1.84	1
Intensity_NM	HIST3H2A	YRI		-0.01741			0.147279	2.1	1
Intensity_NM	HIST3H2A	HIST3H2A		0.00029	1	0.994892	0.978334	0	1
Intensity_NM	HIST3H2A	LRTvs_no_gene_coef					0.981277	0	1	4932.68
Intensity_NM	HIST3H2BB	Age		-0.00084			0.0924004	2.83	1
Intensity_NM	HIST3H2BB	E4carrier	Yes	0.00212			0.796353	0.07	1
Intensity_NM	HIST3H2BB	Sex	M	0.01358			0.174031	1.85	1
Intensity_NM	HIST3H2BB	YRI		-0.01741			0.147463	2.1	1
Intensity_NM	HIST3H2BB	HIST3H2BB		-0.03633	1	0.790978	0.412822	0.67	1
Intensity_NM	HIST3H2BB	LRTvs_no_gene_coef					0.413011	0.67	1	4933.02
Intensity_NM	RNF187	Age		-0.00085			0.0894454	2.88	1
Intensity_NM	RNF187	E4carrier	Yes	0.00206			0.80386	0.06	1
Intensity_NM	RNF187	Sex	M	0.01407			0.162312	1.95	1
Intensity_NM	RNF187	YRI		-0.01748			0.149079	2.08	1
Intensity_NM	RNF187	RNF187		-0.00732	1	0.0103066	0.000182547	14	1
Intensity_NM	RNF187	LRTvs_no_gene_coef					0.000194022	13.89	1	4939.63
Intensity_NM	RHOU	Age		-0.00083			0.0944748	2.8	1
Intensity_NM	RHOU	E4carrier	Yes	0.00204			0.804352	0.06	1
Intensity_NM	RHOU	Sex	M	0.01353			0.176665	1.83	1
Intensity_NM	RHOU	YRI		-0.01733			0.150064	2.07	1
Intensity_NM	RHOU	RHOU		0.00981	1	0.561523	0.152552	2.05	1
Intensity_NM	RHOU	LRTvs_no_gene_coef					0.154968	2.02	1	4933.69
Intensity_NM	LINC02814	Age		-0.00084			0.0927544	2.83	1
Intensity_NM	LINC02814	E4carrier	Yes	0.00207			0.801059	0.06	1
Intensity_NM	LINC02814	Sex	M	0.01357			0.174447	1.84	1
Intensity_NM	LINC02814	YRI		-0.01742			0.147194	2.1	1
Intensity_NM	LINC02814	LINC02814		-0.03031	1	0.876087	0.575816	0.31	1
Intensity_NM	LINC02814	LRTvs_no_gene_coef					0.575611	0.31	1	4932.84
Intensity_NM	TMEM78	Age		-0.00083			0.0932349	2.82	1
Intensity_NM	TMEM78	E4carrier	Yes	0.00209			0.799364	0.06	1
Intensity_NM	TMEM78	Sex	M	0.01355			0.175026	1.84	1
Intensity_NM	TMEM78	YRI		-0.01742			0.147207	2.1	1
Intensity_NM	TMEM78	TMEM78		-0.0117	1	0.990237	0.956133	0	1
Intensity_NM	TMEM78	LRTvs_no_gene_coef					0.956684	0	1	4932.68
Intensity_NM	AL162595.1	Age		-0.00083			0.0932689	2.82	1
Intensity_NM	AL162595.1	E4carrier	Yes	0.00208			0.800636	0.06	1
Intensity_NM	AL162595.1	Sex	M	0.01356			0.174873	1.84	1
Intensity_NM	AL162595.1	YRI		-0.01739			0.148143	2.09	1
Intensity_NM	AL162595.1	AL162595.1		0.00831	1	0.858503	0.540645	0.37	1
Intensity_NM	AL162595.1	LRTvs_no_gene_coef					0.544228	0.37	1	4932.87
Intensity_NM	RAB4A	Age		-0.00084			0.0890119	2.89	1
Intensity_NM	RAB4A	E4carrier	Yes	0.00206			0.802019	0.06	1
Intensity_NM	RAB4A	Sex	M	0.01386			0.164385	1.93	1
Intensity_NM	RAB4A	YRI		-0.01727			0.149681	2.08	1
Intensity_NM	RAB4A	RAB4A		-0.00741	1	0.196563	0.0155303	5.86	1
Intensity_NM	RAB4A	LRTvs_no_gene_coef					0.0153838	5.87	1	4935.62
Intensity_NM	AL117350.1	Age		-0.00083			0.0933127	2.82	1
Intensity_NM	AL117350.1	E4carrier	Yes	0.00208			0.800223	0.06	1
Intensity_NM	AL117350.1	Sex	M	0.01354			0.175414	1.84	1
Intensity_NM	AL117350.1	YRI		-0.01742			0.147202	2.1	1
Intensity_NM	AL117350.1	AL117350.1		0.02951	1	0.946054	0.777915	0.08	1
Intensity_NM	AL117350.1	LRTvs_no_gene_coef					0.777456	0.08	1	4932.72
Intensity_NM	CCSAP	Age		-0.00083			0.0970347	2.75	1
Intensity_NM	CCSAP	E4carrier	Yes	0.00206			0.802609	0.06	1
Intensity_NM	CCSAP	Sex	M	0.01349			0.177241	1.82	1
Intensity_NM	CCSAP	YRI		-0.01739			0.14817	2.09	1
Intensity_NM	CCSAP	CCSAP		0.00815	1	0.518954	0.124453	2.36	1
Intensity_NM	CCSAP	LRTvs_no_gene_coef					0.125087	2.35	1	4933.86
Intensity_NM	ACTA1	Age		-0.00083			0.0939516	2.81	1
Intensity_NM	ACTA1	E4carrier	Yes	0.0021			0.798543	0.07	1
Intensity_NM	ACTA1	Sex	M	0.0135			0.177304	1.82	1
Intensity_NM	ACTA1	YRI		-0.01741			0.148029	2.09	1
Intensity_NM	ACTA1	ACTA1		0.01641	1	0.635446	0.212547	1.55	1
Intensity_NM	ACTA1	LRTvs_no_gene_coef					0.215252	1.54	1	4933.45
Intensity_NM	NUP133	Age		-0.00083			0.0975201	2.75	1
Intensity_NM	NUP133	E4carrier	Yes	0.00186			0.821655	0.05	1
Intensity_NM	NUP133	Sex	M	0.01368			0.172804	1.86	1
Intensity_NM	NUP133	YRI		-0.01726			0.152543	2.05	1
Intensity_NM	NUP133	NUP133		-0.01636	1	0.137117	0.0081771	6.99	1
Intensity_NM	NUP133	LRTvs_no_gene_coef					0.00842722	6.94	1	4936.15
Intensity_NM	AL121990.1	Age		-0.00083			0.0933418	2.82	1
Intensity_NM	AL121990.1	E4carrier	Yes	0.0021			0.799069	0.06	1
Intensity_NM	AL121990.1	Sex	M	0.01355			0.175086	1.84	1
Intensity_NM	AL121990.1	YRI		-0.01742			0.147074	2.1	1
Intensity_NM	AL121990.1	AL121990.1		-0.04253	1	0.963946	0.840887	0.04	1
Intensity_NM	AL121990.1	LRTvs_no_gene_coef					0.841519	0.04	1	4932.7
Intensity_NM	ABCB10	Age		-0.00083			0.0930696	2.82	1
Intensity_NM	ABCB10	E4carrier	Yes	0.00209			0.799306	0.06	1
Intensity_NM	ABCB10	Sex	M	0.01356			0.174485	1.84	1
Intensity_NM	ABCB10	YRI		-0.01741			0.147222	2.1	1
Intensity_NM	ABCB10	ABCB10		-0.00372	1	0.917409	0.684888	0.16	1
Intensity_NM	ABCB10	LRTvs_no_gene_coef					0.683548	0.17	1	4932.76
Intensity_NM	TAF5L	Age		-0.00083			0.0936683	2.81	1
Intensity_NM	TAF5L	E4carrier	Yes	0.00207			0.80206	0.06	1
Intensity_NM	TAF5L	Sex	M	0.0136			0.174016	1.85	1
Intensity_NM	TAF5L	YRI		-0.01734			0.149425	2.08	1
Intensity_NM	TAF5L	TAF5L		-0.00496	1	0.841628	0.506077	0.44	1
Intensity_NM	TAF5L	LRTvs_no_gene_coef					0.511514	0.43	1	4932.9
Intensity_NM	URB2	Age		-0.00083			0.0942348	2.8	1
Intensity_NM	URB2	E4carrier	Yes	0.00219			0.789859	0.07	1
Intensity_NM	URB2	Sex	M	0.01341			0.178543	1.81	1
Intensity_NM	URB2	YRI		-0.01756			0.143129	2.14	1
Intensity_NM	URB2	URB2		-0.02573	1	0.408531	0.068584	3.32	1
Intensity_NM	URB2	LRTvs_no_gene_coef					0.0678226	3.33	1	4934.35
Intensity_NM	LINC01736	Age		-0.00083			0.0932515	2.82	1
Intensity_NM	LINC01736	E4carrier	Yes	0.0021			0.798986	0.06	1
Intensity_NM	LINC01736	Sex	M	0.01353			0.175596	1.83	1
Intensity_NM	LINC01736	YRI		-0.0174			0.14776	2.1	1
Intensity_NM	LINC01736	LINC01736		0.00551	1	0.959672	0.824894	0.05	1
Intensity_NM	LINC01736	LRTvs_no_gene_coef					0.828127	0.05	1	4932.71
Intensity_NM	GALNT2	Age		-0.00083			0.0948666	2.79	1
Intensity_NM	GALNT2	E4carrier	Yes	0.00202			0.806703	0.06	1
Intensity_NM	GALNT2	Sex	M	0.01367			0.171347	1.87	1
Intensity_NM	GALNT2	YRI		-0.01727			0.150943	2.06	1
Intensity_NM	GALNT2	GALNT2		-0.00721	1	0.540438	0.138821	2.19	1
Intensity_NM	GALNT2	LRTvs_no_gene_coef					0.13968	2.18	1	4933.77
Intensity_NM	AL136988.1	Age		-0.00083			0.0931321	2.82	1
Intensity_NM	AL136988.1	E4carrier	Yes	0.0021			0.798734	0.07	1
Intensity_NM	AL136988.1	Sex	M	0.01355			0.174929	1.84	1
Intensity_NM	AL136988.1	YRI		-0.01743			0.146898	2.1	1
Intensity_NM	AL136988.1	AL136988.1		-0.07385	1	0.94989	0.791628	0.07	1
Intensity_NM	AL136988.1	LRTvs_no_gene_coef					0.790909	0.07	1	4932.72
Intensity_NM	PGBD5	Age		-0.00083			0.0936702	2.81	1
Intensity_NM	PGBD5	E4carrier	Yes	0.00209			0.800043	0.06	1
Intensity_NM	PGBD5	Sex	M	0.01356			0.17504	1.84	1
Intensity_NM	PGBD5	YRI		-0.01742			0.147537	2.1	1
Intensity_NM	PGBD5	PGBD5		-0.00256	1	0.877493	0.577924	0.31	1
Intensity_NM	PGBD5	LRTvs_no_gene_coef					0.585006	0.3	1	4932.83
Intensity_NM	AL133516.1	Age		-0.00083			0.0932524	2.82	1
Intensity_NM	AL133516.1	E4carrier	Yes	0.00209			0.799325	0.06	1
Intensity_NM	AL133516.1	Sex	M	0.01354			0.175185	1.84	1
Intensity_NM	AL133516.1	YRI		-0.01742			0.147176	2.1	1
Intensity_NM	AL133516.1	AL133516.1		0.00422	1	0.98984	0.95173	0	1
Intensity_NM	AL133516.1	LRTvs_no_gene_coef					0.951118	0	1	4932.68
Intensity_NM	COG2	Age		-0.00083			0.0931101	2.82	1
Intensity_NM	COG2	E4carrier	Yes	0.0021			0.798482	0.07	1
Intensity_NM	COG2	Sex	M	0.01354			0.17507	1.84	1
Intensity_NM	COG2	YRI		-0.01742			0.147119	2.1	1
Intensity_NM	COG2	COG2		0.00099	1	0.97684	0.894016	0.02	1
Intensity_NM	COG2	LRTvs_no_gene_coef					0.887743	0.02	1	4932.69
Intensity_NM	AL158214.2	Age		-0.00084			0.0934071	2.81	1
Intensity_NM	AL158214.2	E4carrier	Yes	0.00216			0.793552	0.07	1
Intensity_NM	AL158214.2	Sex	M	0.01354			0.176096	1.83	1
Intensity_NM	AL158214.2	YRI		-0.01759			0.143822	2.14	1
Intensity_NM	AL158214.2	AL158214.2		-0.05545	1	0.549787	0.14409	2.13	1
Intensity_NM	AL158214.2	LRTvs_no_gene_coef					0.145781	2.12	1	4933.74
Intensity_NM	AGT	Age		-0.00086			0.0863104	2.94	1
Intensity_NM	AGT	E4carrier	Yes	0.00307			0.712735	0.14	1
Intensity_NM	AGT	Sex	M	0.01233			0.223518	1.48	1
Intensity_NM	AGT	YRI		-0.01806			0.138466	2.19	1
Intensity_NM	AGT	AGT		0.0135	0.000153019	2.12526e-06	6.44453e-09	33.7	1
Intensity_NM	AGT	LRTvs_no_gene_coef					7.67778e-09	33.36	1	4949.36
Intensity_NM	CAPN9	Age		-0.00083			0.0933982	2.81	1
Intensity_NM	CAPN9	E4carrier	Yes	0.00214			0.794969	0.07	1
Intensity_NM	CAPN9	Sex	M	0.01359			0.173529	1.85	1
Intensity_NM	CAPN9	YRI		-0.01746			0.146074	2.11	1
Intensity_NM	CAPN9	CAPN9		-0.08815	1	0.453535	0.0908062	2.86	1
Intensity_NM	CAPN9	LRTvs_no_gene_coef					0.0905537	2.86	1	4934.11
Intensity_NM	C1orf198	Age		-0.00082			0.0984595	2.73	1
Intensity_NM	C1orf198	E4carrier	Yes	0.00211			0.79863	0.07	1
Intensity_NM	C1orf198	Sex	M	0.01336			0.182474	1.78	1
Intensity_NM	C1orf198	YRI		-0.01756			0.145192	2.12	1
Intensity_NM	C1orf198	C1orf198		0.01118	1	0.415696	0.0713027	3.25	1
Intensity_NM	C1orf198	LRTvs_no_gene_coef					0.0727325	3.22	1	4934.29
Intensity_NM	AL118511.1	Age		-0.00083			0.0956984	2.78	1
Intensity_NM	AL118511.1	E4carrier	Yes	0.00216			0.793459	0.07	1
Intensity_NM	AL118511.1	Sex	M	0.01352			0.176147	1.83	1
Intensity_NM	AL118511.1	YRI		-0.01748			0.146041	2.11	1
Intensity_NM	AL118511.1	AL118511.1		0.27572	1	0.801816	0.431943	0.62	1
Intensity_NM	AL118511.1	LRTvs_no_gene_coef					0.434296	0.61	1	4932.99
Intensity_NM	TTC13	Age		-0.00084			0.0906584	2.86	1
Intensity_NM	TTC13	E4carrier	Yes	0.00219			0.790186	0.07	1
Intensity_NM	TTC13	Sex	M	0.0137			0.170169	1.88	1
Intensity_NM	TTC13	YRI		-0.01737			0.148136	2.09	1
Intensity_NM	TTC13	TTC13		-0.00812	1	0.680191	0.255694	1.29	1
Intensity_NM	TTC13	LRTvs_no_gene_coef					0.254694	1.3	1	4933.33
Intensity_NM	ARV1	Age		-0.00083			0.0931962	2.82	1
Intensity_NM	ARV1	E4carrier	Yes	0.00207			0.800899	0.06	1
Intensity_NM	ARV1	Sex	M	0.01361			0.17294	1.86	1
Intensity_NM	ARV1	YRI		-0.01734			0.148685	2.09	1
Intensity_NM	ARV1	ARV1		-0.00405	1	0.786235	0.403288	0.7	1
Intensity_NM	ARV1	LRTvs_no_gene_coef					0.401283	0.7	1	4933.03
Intensity_NM	FAM89A	Age		-0.00084			0.0924412	2.83	1
Intensity_NM	FAM89A	E4carrier	Yes	0.00213			0.795892	0.07	1
Intensity_NM	FAM89A	Sex	M	0.01352			0.175385	1.84	1
Intensity_NM	FAM89A	YRI		-0.01741			0.146928	2.1	1
Intensity_NM	FAM89A	FAM89A		0.00599	1	0.813193	0.450672	0.57	1
Intensity_NM	FAM89A	LRTvs_no_gene_coef					0.446185	0.58	1	4932.97
Intensity_NM	TRIM67	Age		-0.00083			0.095461	2.78	1
Intensity_NM	TRIM67	E4carrier	Yes	0.00207			0.801315	0.06	1
Intensity_NM	TRIM67	Sex	M	0.01352			0.17492	1.84	1
Intensity_NM	TRIM67	YRI		-0.01756			0.142881	2.15	1
Intensity_NM	TRIM67	TRIM67		-0.03789	1	0.240208	0.0222231	5.23	1
Intensity_NM	TRIM67	LRTvs_no_gene_coef					0.0219358	5.25	1	4935.31
Intensity_NM	C1orf131	Age		-0.00083			0.0950445	2.79	1
Intensity_NM	C1orf131	E4carrier	Yes	0.00209			0.79946	0.06	1
Intensity_NM	C1orf131	Sex	M	0.01347			0.178091	1.81	1
Intensity_NM	C1orf131	YRI		-0.01741			0.147872	2.09	1
Intensity_NM	C1orf131	C1orf131		-0.00534	1	0.898662	0.62487	0.24	1
Intensity_NM	C1orf131	LRTvs_no_gene_coef					0.633274	0.23	1	4932.8
Intensity_NM	GNPAT	Age		-0.00084			0.0926954	2.83	1
Intensity_NM	GNPAT	E4carrier	Yes	0.00199			0.809451	0.06	1
Intensity_NM	GNPAT	Sex	M	0.01361			0.174077	1.85	1
Intensity_NM	GNPAT	YRI		-0.01741			0.148198	2.09	1
Intensity_NM	GNPAT	GNPAT		-0.00475	1	0.677434	0.252938	1.31	1
Intensity_NM	GNPAT	LRTvs_no_gene_coef					0.256619	1.29	1	4933.33
Intensity_NM	EXOC8	Age		-0.00084			0.0917392	2.84	1
Intensity_NM	EXOC8	E4carrier	Yes	0.00206			0.801809	0.06	1
Intensity_NM	EXOC8	Sex	M	0.01356			0.17357	1.85	1
Intensity_NM	EXOC8	YRI		-0.01726			0.149716	2.08	1
Intensity_NM	EXOC8	EXOC8		-0.01224	1	0.481522	0.104197	2.64	1
Intensity_NM	EXOC8	LRTvs_no_gene_coef					0.102688	2.66	1	4934.01
Intensity_NM	SPRTN	Age		-0.00084			0.0935604	2.81	1
Intensity_NM	SPRTN	E4carrier	Yes	0.0021			0.799142	0.06	1
Intensity_NM	SPRTN	Sex	M	0.01338			0.181895	1.78	1
Intensity_NM	SPRTN	YRI		-0.01755			0.145397	2.12	1
Intensity_NM	SPRTN	SPRTN		0.01588	1	0.631356	0.208712	1.58	1
Intensity_NM	SPRTN	LRTvs_no_gene_coef					0.21319	1.55	1	4933.46
Intensity_NM	EGLN1	Age		-0.00084			0.0923221	2.83	1
Intensity_NM	EGLN1	E4carrier	Yes	0.0021			0.798162	0.07	1
Intensity_NM	EGLN1	Sex	M	0.01364			0.172013	1.87	1
Intensity_NM	EGLN1	YRI		-0.01737			0.148049	2.09	1
Intensity_NM	EGLN1	EGLN1		-0.00283	1	0.814333	0.453299	0.56	1
Intensity_NM	EGLN1	LRTvs_no_gene_coef					0.451754	0.57	1	4932.96
Intensity_NM	AL445524.1	Age		-0.00083			0.095775	2.77	1
Intensity_NM	AL445524.1	E4carrier	Yes	0.00219			0.790052	0.07	1
Intensity_NM	AL445524.1	Sex	M	0.01353			0.175579	1.83	1
Intensity_NM	AL445524.1	YRI		-0.01735			0.148723	2.09	1
Intensity_NM	AL445524.1	AL445524.1		0.03039	1	0.577191	0.162359	1.95	1
Intensity_NM	AL445524.1	LRTvs_no_gene_coef					0.162518	1.95	1	4933.66
Intensity_NM	TSNAX	Age		-0.00083			0.0936642	2.81	1
Intensity_NM	TSNAX	E4carrier	Yes	0.00215			0.793771	0.07	1
Intensity_NM	TSNAX	Sex	M	0.01356			0.17456	1.84	1
Intensity_NM	TSNAX	YRI		-0.01739			0.147641	2.1	1
Intensity_NM	TSNAX	TSNAX		-0.00209	1	0.873489	0.571232	0.32	1
Intensity_NM	TSNAX	LRTvs_no_gene_coef					0.568491	0.33	1	4932.84
Intensity_NM	DISC1	Age		-0.00083			0.0929136	2.82	1
Intensity_NM	DISC1	E4carrier	Yes	0.00207			0.800993	0.06	1
Intensity_NM	DISC1	Sex	M	0.01353			0.175191	1.84	1
Intensity_NM	DISC1	YRI		-0.01744			0.14626	2.11	1
Intensity_NM	DISC1	DISC1		-0.00835	1	0.908956	0.658409	0.2	1
Intensity_NM	DISC1	LRTvs_no_gene_coef					0.651433	0.2	1	4932.78
Intensity_NM	AL136171.2	Age		-0.00083			0.0940241	2.8	1
Intensity_NM	AL136171.2	E4carrier	Yes	0.00208			0.800189	0.06	1
Intensity_NM	AL136171.2	Sex	M	0.01354			0.175365	1.84	1
Intensity_NM	AL136171.2	YRI		-0.01739			0.147996	2.09	1
Intensity_NM	AL136171.2	AL136171.2		0.06484	1	0.80104	0.430343	0.62	1
Intensity_NM	AL136171.2	LRTvs_no_gene_coef					0.431487	0.62	1	4932.99
Intensity_NM	SIPA1L2	Age		-0.00083			0.0918272	2.84	1
Intensity_NM	SIPA1L2	E4carrier	Yes	0.00223			0.785447	0.07	1
Intensity_NM	SIPA1L2	Sex	M	0.01357			0.172627	1.86	1
Intensity_NM	SIPA1L2	YRI		-0.01755			0.142557	2.15	1
Intensity_NM	SIPA1L2	SIPA1L2		0.02002	1	0.149376	0.00943778	6.74	1
Intensity_NM	SIPA1L2	LRTvs_no_gene_coef					0.00925457	6.77	1	4936.07
Intensity_NM	MAP10	Age		-0.00083			0.0956708	2.78	1
Intensity_NM	MAP10	E4carrier	Yes	0.00205			0.802976	0.06	1
Intensity_NM	MAP10	Sex	M	0.01343			0.17845	1.81	1
Intensity_NM	MAP10	YRI		-0.01748			0.145313	2.12	1
Intensity_NM	MAP10	MAP10		0.04739	1	0.391584	0.0624521	3.47	1
Intensity_NM	MAP10	LRTvs_no_gene_coef					0.0620701	3.48	1	4934.42
Intensity_NM	NTPCR	Age		-0.00083			0.0943176	2.8	1
Intensity_NM	NTPCR	E4carrier	Yes	0.00196			0.811234	0.06	1
Intensity_NM	NTPCR	Sex	M	0.01353			0.173885	1.85	1
Intensity_NM	NTPCR	YRI		-0.01741			0.14576	2.12	1
Intensity_NM	NTPCR	NTPCR		-0.00723	1	0.3495	0.048253	3.9	1
Intensity_NM	NTPCR	LRTvs_no_gene_coef					0.047228	3.94	1	4934.65
Intensity_NM	PCNX2	Age		-0.00083			0.0950759	2.79	1
Intensity_NM	PCNX2	E4carrier	Yes	0.0021			0.798404	0.07	1
Intensity_NM	PCNX2	Sex	M	0.01363			0.17175	1.87	1
Intensity_NM	PCNX2	YRI		-0.01737			0.147731	2.1	1
Intensity_NM	PCNX2	PCNX2		-0.01029	1	0.505804	0.117674	2.45	1
Intensity_NM	PCNX2	LRTvs_no_gene_coef					0.116701	2.46	1	4933.91
Intensity_NM	MAP3K21	Age		-0.00083			0.0931195	2.82	1
Intensity_NM	MAP3K21	E4carrier	Yes	0.00209			0.799494	0.06	1
Intensity_NM	MAP3K21	Sex	M	0.01355			0.175092	1.84	1
Intensity_NM	MAP3K21	YRI		-0.01743			0.147001	2.1	1
Intensity_NM	MAP3K21	MAP3K21		-0.00226	1	0.974109	0.885289	0.02	1
Intensity_NM	MAP3K21	LRTvs_no_gene_coef					0.887155	0.02	1	4932.69
Intensity_NM	KCNK1	Age		-0.00084			0.091398	2.85	1
Intensity_NM	KCNK1	E4carrier	Yes	0.00215			0.793884	0.07	1
Intensity_NM	KCNK1	Sex	M	0.01361			0.172964	1.86	1
Intensity_NM	KCNK1	YRI		-0.01741			0.147203	2.1	1
Intensity_NM	KCNK1	KCNK1		0.0107	1	0.654495	0.230302	1.44	1
Intensity_NM	KCNK1	LRTvs_no_gene_coef					0.229659	1.44	1	4933.4
Intensity_NM	SLC35F3	Age		-0.00083			0.0934318	2.81	1
Intensity_NM	SLC35F3	E4carrier	Yes	0.00221			0.788441	0.07	1
Intensity_NM	SLC35F3	Sex	M	0.01348			0.176737	1.82	1
Intensity_NM	SLC35F3	YRI		-0.01748			0.145182	2.12	1
Intensity_NM	SLC35F3	SLC35F3		-0.00884	1	0.731227	0.315742	1.01	1
Intensity_NM	SLC35F3	LRTvs_no_gene_coef					0.313331	1.02	1	4933.19
Intensity_NM	AL122008.3	Age		-0.00083			0.0931402	2.82	1
Intensity_NM	AL122008.3	E4carrier	Yes	0.00209			0.799041	0.06	1
Intensity_NM	AL122008.3	Sex	M	0.01354			0.175151	1.84	1
Intensity_NM	AL122008.3	YRI		-0.01741			0.147195	2.1	1
Intensity_NM	AL122008.3	AL122008.3		-0.00726	1	0.978376	0.898458	0.02	1
Intensity_NM	AL122008.3	LRTvs_no_gene_coef					0.891703	0.02	1	4932.69
Intensity_NM	AL355472.3	Age		-0.00083			0.0926975	2.83	1
Intensity_NM	AL355472.3	E4carrier	Yes	0.00208			0.800381	0.06	1
Intensity_NM	AL355472.3	Sex	M	0.01366			0.170831	1.88	1
Intensity_NM	AL355472.3	YRI		-0.01724			0.150533	2.07	1
Intensity_NM	AL355472.3	AL355472.3		-0.049	1	0.554526	0.147652	2.1	1
Intensity_NM	AL355472.3	LRTvs_no_gene_coef					0.145855	2.12	1	4933.74
Intensity_NM	COA6.AS1	Age		-0.00084			0.0923222	2.83	1
Intensity_NM	COA6.AS1	E4carrier	Yes	0.00205			0.803385	0.06	1
Intensity_NM	COA6.AS1	Sex	M	0.01357			0.174934	1.84	1
Intensity_NM	COA6.AS1	YRI		-0.01738			0.14855	2.09	1
Intensity_NM	COA6.AS1	COA6.AS1		0.02219	1	0.556823	0.149562	2.08	1
Intensity_NM	COA6.AS1	LRTvs_no_gene_coef					0.151037	2.06	1	4933.71
Intensity_NM	COA6	Age		-0.00083			0.0931985	2.82	1
Intensity_NM	COA6	E4carrier	Yes	0.00209			0.799316	0.06	1
Intensity_NM	COA6	Sex	M	0.01355			0.175155	1.84	1
Intensity_NM	COA6	YRI		-0.01741			0.147231	2.1	1
Intensity_NM	COA6	COA6		0.00012	1	0.994944	0.978854	0	1
Intensity_NM	COA6	LRTvs_no_gene_coef					0.973889	0	1	4932.68
Intensity_NM	TARBP1	Age		-0.00084			0.0925479	2.83	1
Intensity_NM	TARBP1	E4carrier	Yes	0.00207			0.801796	0.06	1
Intensity_NM	TARBP1	Sex	M	0.01358			0.174456	1.84	1
Intensity_NM	TARBP1	YRI		-0.01742			0.1475	2.1	1
Intensity_NM	TARBP1	TARBP1		0.00703	1	0.823193	0.469564	0.52	1
Intensity_NM	TARBP1	LRTvs_no_gene_coef					0.474882	0.51	1	4932.94
Intensity_NM	LINC01354	Age		-0.00083			0.0952041	2.78	1
Intensity_NM	LINC01354	E4carrier	Yes	0.00217			0.791656	0.07	1
Intensity_NM	LINC01354	Sex	M	0.01351			0.175982	1.83	1
Intensity_NM	LINC01354	YRI		-0.01739			0.147546	2.1	1
Intensity_NM	LINC01354	LINC01354		0.04691	1	0.468024	0.0970954	2.75	1
Intensity_NM	LINC01354	LRTvs_no_gene_coef					0.0967963	2.76	1	4934.06
Intensity_NM	AL161640.3	Age		-0.00083			0.0929767	2.82	1
Intensity_NM	AL161640.3	E4carrier	Yes	0.00208			0.800213	0.06	1
Intensity_NM	AL161640.3	Sex	M	0.01356			0.174643	1.84	1
Intensity_NM	AL161640.3	YRI		-0.0174			0.147471	2.1	1
Intensity_NM	AL161640.3	AL161640.3		0.02442	1	0.949358	0.789306	0.07	1
Intensity_NM	AL161640.3	LRTvs_no_gene_coef					0.789703	0.07	1	4932.72
Intensity_NM	IRF2BP2	Age		-0.00083			0.0933128	2.82	1
Intensity_NM	IRF2BP2	E4carrier	Yes	0.0021			0.798929	0.06	1
Intensity_NM	IRF2BP2	Sex	M	0.01358			0.174165	1.85	1
Intensity_NM	IRF2BP2	YRI		-0.01737			0.14823	2.09	1
Intensity_NM	IRF2BP2	IRF2BP2		-0.00133	1	0.928733	0.721177	0.13	1
Intensity_NM	IRF2BP2	LRTvs_no_gene_coef					0.72139	0.13	1	4932.75
Intensity_NM	LINC00184	Age		-0.00083			0.0933973	2.81	1
Intensity_NM	LINC00184	E4carrier	Yes	0.00209			0.799379	0.06	1
Intensity_NM	LINC00184	Sex	M	0.01355			0.174967	1.84	1
Intensity_NM	LINC00184	YRI		-0.01742			0.14711	2.1	1
Intensity_NM	LINC00184	LINC00184		0.04674	1	0.92424	0.707582	0.14	1
Intensity_NM	LINC00184	LRTvs_no_gene_coef					0.708124	0.14	1	4932.75
Intensity_NM	LINC01132	Age		-0.00083			0.0943017	2.8	1
Intensity_NM	LINC01132	E4carrier	Yes	0.00218			0.791579	0.07	1
Intensity_NM	LINC01132	Sex	M	0.01358			0.175132	1.84	1
Intensity_NM	LINC01132	YRI		-0.01754			0.145449	2.12	1
Intensity_NM	LINC01132	LINC01132		-0.18893	1	0.39789	0.065237	3.4	1
Intensity_NM	LINC01132	LRTvs_no_gene_coef					0.0663854	3.37	1	4934.37
Intensity_NM	AL391832.4	Age		-0.00083			0.0932705	2.82	1
Intensity_NM	AL391832.4	E4carrier	Yes	0.00203			0.805194	0.06	1
Intensity_NM	AL391832.4	Sex	M	0.01352			0.175828	1.83	1
Intensity_NM	AL391832.4	YRI		-0.01738			0.147826	2.09	1
Intensity_NM	AL391832.4	AL391832.4		-0.25104	1	0.689372	0.264666	1.24	1
Intensity_NM	AL391832.4	LRTvs_no_gene_coef					0.263586	1.25	1	4933.31
Intensity_NM	LINC01348	Age		-0.00083			0.093399	2.81	1
Intensity_NM	LINC01348	E4carrier	Yes	0.00208			0.800063	0.06	1
Intensity_NM	LINC01348	Sex	M	0.01351			0.176265	1.83	1
Intensity_NM	LINC01348	YRI		-0.01746			0.146028	2.11	1
Intensity_NM	LINC01348	LINC01348		0.24205	1	0.834034	0.492248	0.47	1
Intensity_NM	LINC01348	LRTvs_no_gene_coef					0.491088	0.47	1	4932.92
Intensity_NM	AL732292.2	Age		-0.00084			0.0930345	2.82	1
Intensity_NM	AL732292.2	E4carrier	Yes	0.00209			0.79928	0.06	1
Intensity_NM	AL732292.2	Sex	M	0.01352			0.176118	1.83	1
Intensity_NM	AL732292.2	YRI		-0.01737			0.148549	2.09	1
Intensity_NM	AL732292.2	AL732292.2		0.01514	1	0.749713	0.343477	0.9	1
Intensity_NM	AL732292.2	LRTvs_no_gene_coef					0.345263	0.89	1	4933.13
Intensity_NM	TOMM20	Age		-0.00083			0.0924032	2.83	1
Intensity_NM	TOMM20	E4carrier	Yes	0.00197			0.810028	0.06	1
Intensity_NM	TOMM20	Sex	M	0.01361			0.171473	1.87	1
Intensity_NM	TOMM20	YRI		-0.0171			0.153096	2.04	1
Intensity_NM	TOMM20	TOMM20		-0.00909	0.192003	0.000945828	8.08638e-06	19.92	1
Intensity_NM	TOMM20	LRTvs_no_gene_coef					8.18467e-06	19.89	1	4942.63
Intensity_NM	RBM34	Age		-0.00083			0.0934966	2.81	1
Intensity_NM	RBM34	E4carrier	Yes	0.00209			0.799331	0.06	1
Intensity_NM	RBM34	Sex	M	0.01352			0.175963	1.83	1
Intensity_NM	RBM34	YRI		-0.01744			0.146708	2.11	1
Intensity_NM	RBM34	RBM34		0.00254	1	0.961911	0.832672	0.04	1
Intensity_NM	RBM34	LRTvs_no_gene_coef					0.833009	0.04	1	4932.7
Intensity_NM	ARID4B	Age		-0.00083			0.0940123	2.8	1
Intensity_NM	ARID4B	E4carrier	Yes	0.00208			0.800596	0.06	1
Intensity_NM	ARID4B	Sex	M	0.01351			0.176317	1.83	1
Intensity_NM	ARID4B	YRI		-0.01744			0.14648	2.11	1
Intensity_NM	ARID4B	ARID4B		0.00104	1	0.955188	0.807434	0.06	1
Intensity_NM	ARID4B	LRTvs_no_gene_coef					0.80219	0.06	1	4932.71
Intensity_NM	GGPS1	Age		-0.00084			0.0909687	2.86	1
Intensity_NM	GGPS1	E4carrier	Yes	0.00209			0.800006	0.06	1
Intensity_NM	GGPS1	Sex	M	0.01367			0.171175	1.87	1
Intensity_NM	GGPS1	YRI		-0.0174			0.147609	2.1	1
Intensity_NM	GGPS1	GGPS1		-0.00553	1	0.693332	0.269238	1.22	1
Intensity_NM	GGPS1	LRTvs_no_gene_coef					0.26931	1.22	1	4933.29
Intensity_NM	TBCE	Age		-0.00083			0.093208	2.82	1
Intensity_NM	TBCE	E4carrier	Yes	0.00208			0.800107	0.06	1
Intensity_NM	TBCE	Sex	M	0.01355			0.175068	1.84	1
Intensity_NM	TBCE	YRI		-0.01741			0.147205	2.1	1
Intensity_NM	TBCE	TBCE		0.00405	1	0.974081	0.884807	0.02	1
Intensity_NM	TBCE	LRTvs_no_gene_coef					0.882973	0.02	1	4932.69
Intensity_NM	AL357556.4	Age		-0.00084			0.0928562	2.82	1
Intensity_NM	AL357556.4	E4carrier	Yes	0.00212			0.796941	0.07	1
Intensity_NM	AL357556.4	Sex	M	0.01354			0.175456	1.84	1
Intensity_NM	AL357556.4	YRI		-0.01736			0.148554	2.09	1
Intensity_NM	AL357556.4	AL357556.4		-0.61163	1	0.320064	0.039697	4.23	1
Intensity_NM	AL357556.4	LRTvs_no_gene_coef					0.0398295	4.23	1	4934.79
Intensity_NM	TBCE.1	Age		-0.00083			0.0928939	2.82	1
Intensity_NM	TBCE.1	E4carrier	Yes	0.00202			0.805617	0.06	1
Intensity_NM	TBCE.1	Sex	M	0.01346			0.17742	1.82	1
Intensity_NM	TBCE.1	YRI		-0.01748			0.145375	2.12	1
Intensity_NM	TBCE.1	TBCE.1		0.01328	1	0.673333	0.249143	1.33	1
Intensity_NM	TBCE.1	LRTvs_no_gene_coef					0.247347	1.34	1	4933.35
Intensity_NM	B3GALNT2	Age		-0.00084			0.0919624	2.84	1
Intensity_NM	B3GALNT2	E4carrier	Yes	0.00209			0.799308	0.06	1
Intensity_NM	B3GALNT2	Sex	M	0.01363			0.172346	1.86	1
Intensity_NM	B3GALNT2	YRI		-0.0174			0.147625	2.1	1
Intensity_NM	B3GALNT2	B3GALNT2		-0.00686	1	0.786235	0.403502	0.7	1
Intensity_NM	B3GALNT2	LRTvs_no_gene_coef					0.403141	0.7	1	4933.03
Intensity_NM	GNG4	Age		-0.00083			0.0967214	2.76	1
Intensity_NM	GNG4	E4carrier	Yes	0.00206			0.802625	0.06	1
Intensity_NM	GNG4	Sex	M	0.01358			0.174608	1.84	1
Intensity_NM	GNG4	YRI		-0.01734			0.149423	2.08	1
Intensity_NM	GNG4	GNG4		-0.0039	1	0.679776	0.255073	1.3	1
Intensity_NM	GNG4	LRTvs_no_gene_coef					0.257346	1.28	1	4933.32
Intensity_NM	LYST	Age		-0.00083			0.0948069	2.79	1
Intensity_NM	LYST	E4carrier	Yes	0.00223			0.785271	0.07	1
Intensity_NM	LYST	Sex	M	0.01354			0.173148	1.86	1
Intensity_NM	LYST	YRI		-0.01719			0.150349	2.07	1
Intensity_NM	LYST	LYST		-0.0158	1	0.246294	0.0237027	5.12	1
Intensity_NM	LYST	LRTvs_no_gene_coef					0.0230352	5.17	1	4935.26
Intensity_NM	LINC02768	Age		-0.00083			0.0933544	2.82	1
Intensity_NM	LINC02768	E4carrier	Yes	0.0021			0.798942	0.06	1
Intensity_NM	LINC02768	Sex	M	0.01355			0.175132	1.84	1
Intensity_NM	LINC02768	YRI		-0.01743			0.14697	2.1	1
Intensity_NM	LINC02768	LINC02768		-0.05468	1	0.952703	0.798627	0.07	1
Intensity_NM	LINC02768	LRTvs_no_gene_coef					0.799155	0.06	1	4932.71
Intensity_NM	NID1	Age		-0.00083			0.0931201	2.82	1
Intensity_NM	NID1	E4carrier	Yes	0.00209			0.799552	0.06	1
Intensity_NM	NID1	Sex	M	0.01356			0.174726	1.84	1
Intensity_NM	NID1	YRI		-0.01741			0.147318	2.1	1
Intensity_NM	NID1	NID1		0.00101	1	0.987513	0.940606	0.01	1
Intensity_NM	NID1	LRTvs_no_gene_coef					0.940132	0.01	1	4932.68
Intensity_NM	GPR137B	Age		-0.00083			0.0938714	2.81	1
Intensity_NM	GPR137B	E4carrier	Yes	0.0021			0.799076	0.06	1
Intensity_NM	GPR137B	Sex	M	0.01355			0.175246	1.84	1
Intensity_NM	GPR137B	YRI		-0.01742			0.147344	2.1	1
Intensity_NM	GPR137B	GPR137B		0.00528	1	0.817665	0.45988	0.55	1
Intensity_NM	GPR137B	LRTvs_no_gene_coef					0.46196	0.54	1	4932.95
Intensity_NM	ERO1B	Age		-0.00083			0.0931117	2.82	1
Intensity_NM	ERO1B	E4carrier	Yes	0.00209			0.799367	0.06	1
Intensity_NM	ERO1B	Sex	M	0.01356			0.17483	1.84	1
Intensity_NM	ERO1B	YRI		-0.01741			0.14736	2.1	1
Intensity_NM	ERO1B	ERO1B		-0.00042	1	0.992446	0.964316	0	1
Intensity_NM	ERO1B	LRTvs_no_gene_coef					0.963297	0	1	4932.68
Intensity_NM	EDARADD	Age		-0.00083			0.0967883	2.76	1
Intensity_NM	EDARADD	E4carrier	Yes	0.00212			0.79683	0.07	1
Intensity_NM	EDARADD	Sex	M	0.0134			0.180318	1.79	1
Intensity_NM	EDARADD	YRI		-0.01742			0.147732	2.1	1
Intensity_NM	EDARADD	EDARADD		-0.11551	1	0.387403	0.0609722	3.51	1
Intensity_NM	EDARADD	LRTvs_no_gene_coef					0.0614764	3.5	1	4934.43
Intensity_NM	LGALS8	Age		-0.00084			0.0922095	2.84	1
Intensity_NM	LGALS8	E4carrier	Yes	0.00203			0.805308	0.06	1
Intensity_NM	LGALS8	Sex	M	0.01353			0.175017	1.84	1
Intensity_NM	LGALS8	YRI		-0.01743			0.146119	2.11	1
Intensity_NM	LGALS8	LGALS8		-0.00534	1	0.612807	0.191849	1.7	1
Intensity_NM	LGALS8	LRTvs_no_gene_coef					0.189641	1.72	1	4933.54
Intensity_NM	LGALS8.AS1	Age		-0.00084			0.0923815	2.83	1
Intensity_NM	LGALS8.AS1	E4carrier	Yes	0.00207			0.801493	0.06	1
Intensity_NM	LGALS8.AS1	Sex	M	0.01356			0.174656	1.84	1
Intensity_NM	LGALS8.AS1	YRI		-0.01737			0.148025	2.09	1
Intensity_NM	LGALS8.AS1	LGALS8.AS1		0.06923	1	0.637054	0.213473	1.55	1
Intensity_NM	LGALS8.AS1	LRTvs_no_gene_coef					0.213024	1.55	1	4933.46
Intensity_NM	AL359921.2	Age		-0.00083			0.093735	2.81	1
Intensity_NM	AL359921.2	E4carrier	Yes	0.00206			0.802863	0.06	1
Intensity_NM	AL359921.2	Sex	M	0.01351			0.176521	1.83	1
Intensity_NM	AL359921.2	YRI		-0.01741			0.147395	2.1	1
Intensity_NM	AL359921.2	AL359921.2		0.02202	1	0.771893	0.376572	0.78	1
Intensity_NM	AL359921.2	LRTvs_no_gene_coef					0.377905	0.78	1	4933.07
Intensity_NM	AL359921.1	Age		-0.00083			0.0932946	2.82	1
Intensity_NM	AL359921.1	E4carrier	Yes	0.00208			0.80007	0.06	1
Intensity_NM	AL359921.1	Sex	M	0.01355			0.175041	1.84	1
Intensity_NM	AL359921.1	YRI		-0.01741			0.147185	2.1	1
Intensity_NM	AL359921.1	AL359921.1		0.01241	1	0.965066	0.845519	0.04	1
Intensity_NM	AL359921.1	LRTvs_no_gene_coef					0.843555	0.04	1	4932.7
Intensity_NM	HEATR1	Age		-0.00084			0.0908579	2.86	1
Intensity_NM	HEATR1	E4carrier	Yes	0.00237			0.772893	0.08	1
Intensity_NM	HEATR1	Sex	M	0.0138			0.166557	1.91	1
Intensity_NM	HEATR1	YRI		-0.01762			0.141857	2.16	1
Intensity_NM	HEATR1	HEATR1		-0.03564	1	0.0307068	0.00084966	11.13	1
Intensity_NM	HEATR1	LRTvs_no_gene_coef					0.000849779	11.13	1	4938.25
Intensity_NM	ACTN2	Age		-0.00083			0.093677	2.81	1
Intensity_NM	ACTN2	E4carrier	Yes	0.00205			0.803212	0.06	1
Intensity_NM	ACTN2	Sex	M	0.01339			0.179737	1.8	1
Intensity_NM	ACTN2	YRI		-0.01753			0.144052	2.13	1
Intensity_NM	ACTN2	ACTN2		0.02034	1	0.519666	0.124839	2.36	1
Intensity_NM	ACTN2	LRTvs_no_gene_coef					0.124025	2.37	1	4933.86
Intensity_NM	MTR	Age		-0.00084			0.0917685	2.84	1
Intensity_NM	MTR	E4carrier	Yes	0.00212			0.79593	0.07	1
Intensity_NM	MTR	Sex	M	0.0136			0.172679	1.86	1
Intensity_NM	MTR	YRI		-0.01741			0.146579	2.11	1
Intensity_NM	MTR	MTR		-0.00791	1	0.746097	0.338234	0.92	1
Intensity_NM	MTR	LRTvs_no_gene_coef					0.333499	0.94	1	4933.15
Intensity_NM	RYR2	Age		-0.00084			0.0915895	2.85	1
Intensity_NM	RYR2	E4carrier	Yes	0.00201			0.807409	0.06	1
Intensity_NM	RYR2	Sex	M	0.01367			0.17119	1.87	1
Intensity_NM	RYR2	YRI		-0.01742			0.147218	2.1	1
Intensity_NM	RYR2	RYR2		-0.01252	1	0.444011	0.0854587	2.96	1
Intensity_NM	RYR2	LRTvs_no_gene_coef					0.0856102	2.96	1	4934.16
Intensity_NM	AL359924.1	Age		-0.00083			0.0932044	2.82	1
Intensity_NM	AL359924.1	E4carrier	Yes	0.00209			0.79936	0.06	1
Intensity_NM	AL359924.1	Sex	M	0.01355			0.175017	1.84	1
Intensity_NM	AL359924.1	YRI		-0.01742			0.147216	2.1	1
Intensity_NM	AL359924.1	AL359924.1		0.01465	1	0.990237	0.955291	0	1
Intensity_NM	AL359924.1	LRTvs_no_gene_coef					0.954149	0	1	4932.68
Intensity_NM	MTRNR2L11	Age		-0.00085			0.0878484	2.91	1
Intensity_NM	MTRNR2L11	E4carrier	Yes	0.00196			0.811768	0.06	1
Intensity_NM	MTRNR2L11	Sex	M	0.01395			0.163077	1.95	1
Intensity_NM	MTRNR2L11	YRI		-0.0174			0.147885	2.09	1
Intensity_NM	MTRNR2L11	MTRNR2L11		0.01211	1	0.340918	0.0453428	4.01	1
Intensity_NM	MTRNR2L11	LRTvs_no_gene_coef					0.0456371	3.99	1	4934.68
Intensity_NM	LINC01139	Age		-0.00083			0.0928226	2.82	1
Intensity_NM	LINC01139	E4carrier	Yes	0.00209			0.799687	0.06	1
Intensity_NM	LINC01139	Sex	M	0.01358			0.173715	1.85	1
Intensity_NM	LINC01139	YRI		-0.01737			0.148009	2.09	1
Intensity_NM	LINC01139	LINC01139		-0.03119	1	0.925181	0.710971	0.14	1
Intensity_NM	LINC01139	LRTvs_no_gene_coef					0.706504	0.14	1	4932.75
Intensity_NM	AL359551.1	Age		-0.00083			0.0931685	2.82	1
Intensity_NM	AL359551.1	E4carrier	Yes	0.00209			0.799489	0.06	1
Intensity_NM	AL359551.1	Sex	M	0.01355			0.174931	1.84	1
Intensity_NM	AL359551.1	YRI		-0.01741			0.147399	2.1	1
Intensity_NM	AL359551.1	AL359551.1		-0.01265	1	0.984611	0.927028	0.01	1
Intensity_NM	AL359551.1	LRTvs_no_gene_coef					0.925899	0.01	1	4932.69
Intensity_NM	AC093426.1	Age		-0.00083			0.0944663	2.8	1
Intensity_NM	AC093426.1	E4carrier	Yes	0.00196			0.812001	0.06	1
Intensity_NM	AC093426.1	Sex	M	0.01349			0.177282	1.82	1
Intensity_NM	AC093426.1	YRI		-0.01728			0.150618	2.07	1
Intensity_NM	AC093426.1	AC093426.1		-0.25619	1	0.0914282	0.004278	8.16	1
Intensity_NM	AC093426.1	LRTvs_no_gene_coef					0.00431519	8.15	1	4936.75
Intensity_NM	CHRM3	Age		-0.00084			0.0926126	2.83	1
Intensity_NM	CHRM3	E4carrier	Yes	0.00212			0.797091	0.07	1
Intensity_NM	CHRM3	Sex	M	0.01341			0.179539	1.8	1
Intensity_NM	CHRM3	YRI		-0.0173			0.149914	2.07	1
Intensity_NM	CHRM3	CHRM3		0.02948	1	0.420455	0.0736438	3.2	1
Intensity_NM	CHRM3	LRTvs_no_gene_coef					0.0738079	3.2	1	4934.28
Intensity_NM	FMN2	Age		-0.00083			0.0929156	2.82	1
Intensity_NM	FMN2	E4carrier	Yes	0.00209			0.799038	0.06	1
Intensity_NM	FMN2	Sex	M	0.01356			0.174188	1.85	1
Intensity_NM	FMN2	YRI		-0.01735			0.148358	2.09	1
Intensity_NM	FMN2	FMN2		-0.00195	1	0.921765	0.697349	0.15	1
Intensity_NM	FMN2	LRTvs_no_gene_coef					0.687789	0.16	1	4932.76
Intensity_NM	GREM2	Age		-0.00083			0.0941698	2.8	1
Intensity_NM	GREM2	E4carrier	Yes	0.00211			0.797981	0.07	1
Intensity_NM	GREM2	Sex	M	0.01349			0.177113	1.82	1
Intensity_NM	GREM2	YRI		-0.01749			0.145825	2.12	1
Intensity_NM	GREM2	GREM2		0.00663	1	0.842669	0.508684	0.44	1
Intensity_NM	GREM2	LRTvs_no_gene_coef					0.511317	0.43	1	4932.9
Intensity_NM	AL365184.1	Age		-0.00083			0.0934287	2.81	1
Intensity_NM	AL365184.1	E4carrier	Yes	0.00205			0.80283	0.06	1
Intensity_NM	AL365184.1	Sex	M	0.01359			0.173513	1.85	1
Intensity_NM	AL365184.1	YRI		-0.01737			0.148165	2.09	1
Intensity_NM	AL365184.1	AL365184.1		-0.0394	1	0.885714	0.593057	0.29	1
Intensity_NM	AL365184.1	LRTvs_no_gene_coef					0.591263	0.29	1	4932.83
Intensity_NM	RGS7	Age		-0.00083			0.0928467	2.82	1
Intensity_NM	RGS7	E4carrier	Yes	0.0021			0.797946	0.07	1
Intensity_NM	RGS7	Sex	M	0.01351			0.174144	1.85	1
Intensity_NM	RGS7	YRI		-0.01727			0.148595	2.09	1
Intensity_NM	RGS7	RGS7		-0.00826	1	0.190946	0.0147488	5.95	1
Intensity_NM	RGS7	LRTvs_no_gene_coef					0.0143762	5.99	1	4935.68
Intensity_NM	AL359764.1	Age		-0.00084			0.0922075	2.84	1
Intensity_NM	AL359764.1	E4carrier	Yes	0.00216			0.793367	0.07	1
Intensity_NM	AL359764.1	Sex	M	0.01351			0.176555	1.83	1
Intensity_NM	AL359764.1	YRI		-0.01734			0.149361	2.08	1
Intensity_NM	AL359764.1	AL359764.1		0.04711	1	0.533965	0.134036	2.25	1
Intensity_NM	AL359764.1	LRTvs_no_gene_coef					0.134689	2.24	1	4933.8
Intensity_NM	AL359764.2	Age		-0.00083			0.0935253	2.81	1
Intensity_NM	AL359764.2	E4carrier	Yes	0.0021			0.798435	0.07	1
Intensity_NM	AL359764.2	Sex	M	0.0135			0.176135	1.83	1
Intensity_NM	AL359764.2	YRI		-0.0174			0.147198	2.1	1
Intensity_NM	AL359764.2	AL359764.2		-0.00894	1	0.81171	0.448188	0.58	1
Intensity_NM	AL359764.2	LRTvs_no_gene_coef					0.443763	0.59	1	4932.97
Intensity_NM	AL359764.3	Age		-0.00083			0.092967	2.82	1
Intensity_NM	AL359764.3	E4carrier	Yes	0.00208			0.800683	0.06	1
Intensity_NM	AL359764.3	Sex	M	0.01356			0.174808	1.84	1
Intensity_NM	AL359764.3	YRI		-0.01738			0.147983	2.09	1
Intensity_NM	AL359764.3	AL359764.3		0.12802	1	0.953234	0.802335	0.06	1
Intensity_NM	AL359764.3	LRTvs_no_gene_coef					0.803845	0.06	1	4932.71
Intensity_NM	FH	Age		-0.00084			0.0922944	2.83	1
Intensity_NM	FH	E4carrier	Yes	0.0021			0.798373	0.07	1
Intensity_NM	FH	Sex	M	0.0136			0.17348	1.85	1
Intensity_NM	FH	YRI		-0.01743			0.146883	2.1	1
Intensity_NM	FH	FH		-0.00357	1	0.775681	0.382091	0.76	1
Intensity_NM	FH	LRTvs_no_gene_coef					0.382985	0.76	1	4933.06
Intensity_NM	KMO	Age		-0.00084			0.0927752	2.83	1
Intensity_NM	KMO	E4carrier	Yes	0.00214			0.794746	0.07	1
Intensity_NM	KMO	Sex	M	0.01356			0.174583	1.84	1
Intensity_NM	KMO	YRI		-0.01751			0.144889	2.13	1
Intensity_NM	KMO	KMO		-0.1553	1	0.449908	0.0888485	2.9	1
Intensity_NM	KMO	LRTvs_no_gene_coef					0.0887684	2.9	1	4934.13
Intensity_NM	OPN3	Age		-0.00083			0.0921575	2.84	1
Intensity_NM	OPN3	E4carrier	Yes	0.00225			0.784067	0.08	1
Intensity_NM	OPN3	Sex	M	0.01339			0.178811	1.81	1
Intensity_NM	OPN3	YRI		-0.01748			0.144311	2.13	1
Intensity_NM	OPN3	OPN3		0.01129	1	0.616036	0.194278	1.68	1
Intensity_NM	OPN3	LRTvs_no_gene_coef					0.190232	1.72	1	4933.54
Intensity_NM	CHML	Age		-0.00083			0.0933024	2.82	1
Intensity_NM	CHML	E4carrier	Yes	0.0021			0.798316	0.07	1
Intensity_NM	CHML	Sex	M	0.01358			0.174289	1.85	1
Intensity_NM	CHML	YRI		-0.01738			0.148256	2.09	1
Intensity_NM	CHML	CHML		-0.0035	1	0.921391	0.69407	0.15	1
Intensity_NM	CHML	LRTvs_no_gene_coef					0.697082	0.15	1	4932.76
Intensity_NM	AL133390.1	Age		-0.00084			0.0921466	2.84	1
Intensity_NM	AL133390.1	E4carrier	Yes	0.0021			0.798782	0.06	1
Intensity_NM	AL133390.1	Sex	M	0.01353			0.175936	1.83	1
Intensity_NM	AL133390.1	YRI		-0.01734			0.149398	2.08	1
Intensity_NM	AL133390.1	AL133390.1		-0.07123	1	0.645235	0.221254	1.5	1
Intensity_NM	AL133390.1	LRTvs_no_gene_coef					0.222756	1.49	1	4933.42
Intensity_NM	EXO1	Age		-0.00083			0.0949298	2.79	1
Intensity_NM	EXO1	E4carrier	Yes	0.00204			0.80428	0.06	1
Intensity_NM	EXO1	Sex	M	0.01354			0.176288	1.83	1
Intensity_NM	EXO1	YRI		-0.01744			0.147466	2.1	1
Intensity_NM	EXO1	EXO1		0.07642	1	0.730774	0.315097	1.01	1
Intensity_NM	EXO1	LRTvs_no_gene_coef					0.320004	0.99	1	4933.18
Intensity_NM	MAP1LC3C	Age		-0.00083			0.0952382	2.78	1
Intensity_NM	MAP1LC3C	E4carrier	Yes	0.00197			0.810121	0.06	1
Intensity_NM	MAP1LC3C	Sex	M	0.01355			0.17433	1.85	1
Intensity_NM	MAP1LC3C	YRI		-0.01736			0.147975	2.09	1
Intensity_NM	MAP1LC3C	MAP1LC3C		-0.16006	1	0.4787	0.102935	2.66	1
Intensity_NM	MAP1LC3C	LRTvs_no_gene_coef					0.10199	2.67	1	4934.02
Intensity_NM	PLD5	Age		-0.00083			0.0939812	2.8	1
Intensity_NM	PLD5	E4carrier	Yes	0.00206			0.802325	0.06	1
Intensity_NM	PLD5	Sex	M	0.0136			0.173408	1.85	1
Intensity_NM	PLD5	YRI		-0.0174			0.147383	2.1	1
Intensity_NM	PLD5	PLD5		-0.01254	1	0.757655	0.354348	0.86	1
Intensity_NM	PLD5	LRTvs_no_gene_coef					0.353441	0.86	1	4933.11
Intensity_NM	AL591686.2	Age		-0.00083			0.0936919	2.81	1
Intensity_NM	AL591686.2	E4carrier	Yes	0.00203			0.805466	0.06	1
Intensity_NM	AL591686.2	Sex	M	0.01356			0.174222	1.85	1
Intensity_NM	AL591686.2	YRI		-0.01737			0.147799	2.09	1
Intensity_NM	AL591686.2	AL591686.2		-0.05315	1	0.802186	0.432926	0.61	1
Intensity_NM	AL591686.2	LRTvs_no_gene_coef					0.429423	0.62	1	4932.99
Intensity_NM	AL591686.1	Age		-0.00083			0.0928768	2.82	1
Intensity_NM	AL591686.1	E4carrier	Yes	0.0021			0.798996	0.06	1
Intensity_NM	AL591686.1	Sex	M	0.01354			0.175155	1.84	1
Intensity_NM	AL591686.1	YRI		-0.01742			0.147087	2.1	1
Intensity_NM	AL591686.1	AL591686.1		0.03743	1	0.944413	0.771663	0.08	1
Intensity_NM	AL591686.1	LRTvs_no_gene_coef					0.769889	0.09	1	4932.72
Intensity_NM	CEP170	Age		-0.00084			0.0907499	2.86	1
Intensity_NM	CEP170	E4carrier	Yes	0.0021			0.798808	0.06	1
Intensity_NM	CEP170	Sex	M	0.01372			0.169246	1.89	1
Intensity_NM	CEP170	YRI		-0.01721			0.151696	2.06	1
Intensity_NM	CEP170	CEP170		-0.00668	1	0.438752	0.0827629	3.01	1
Intensity_NM	CEP170	LRTvs_no_gene_coef					0.0823838	3.02	1	4934.19
Intensity_NM	SDCCAG8	Age		-0.00083			0.0931896	2.82	1
Intensity_NM	SDCCAG8	E4carrier	Yes	0.00209			0.799558	0.06	1
Intensity_NM	SDCCAG8	Sex	M	0.01355			0.174974	1.84	1
Intensity_NM	SDCCAG8	YRI		-0.01741			0.147293	2.1	1
Intensity_NM	SDCCAG8	SDCCAG8		-0.00026	1	0.992388	0.963758	0	1
Intensity_NM	SDCCAG8	LRTvs_no_gene_coef					0.966191	0	1	4932.68
Intensity_NM	AKT3	Age		-0.00084			0.0907012	2.86	1
Intensity_NM	AKT3	E4carrier	Yes	0.0021			0.798663	0.07	1
Intensity_NM	AKT3	Sex	M	0.01364			0.171532	1.87	1
Intensity_NM	AKT3	YRI		-0.01738			0.147615	2.1	1
Intensity_NM	AKT3	AKT3		-0.00644	1	0.480469	0.103646	2.65	1
Intensity_NM	AKT3	LRTvs_no_gene_coef					0.102927	2.66	1	4934.01
Intensity_NM	LINC02774	Age		-0.00084			0.0924809	2.83	1
Intensity_NM	LINC02774	E4carrier	Yes	0.00205			0.803929	0.06	1
Intensity_NM	LINC02774	Sex	M	0.01365			0.172324	1.86	1
Intensity_NM	LINC02774	YRI		-0.01736			0.149064	2.08	1
Intensity_NM	LINC02774	LINC02774		0.01777	1	0.813267	0.451552	0.57	1
Intensity_NM	LINC02774	LRTvs_no_gene_coef					0.45646	0.55	1	4932.96
Intensity_NM	ZBTB18	Age		-0.00083			0.093312	2.82	1
Intensity_NM	ZBTB18	E4carrier	Yes	0.00209			0.799511	0.06	1
Intensity_NM	ZBTB18	Sex	M	0.01355			0.175215	1.84	1
Intensity_NM	ZBTB18	YRI		-0.01741			0.147428	2.1	1
Intensity_NM	ZBTB18	ZBTB18		0.00053	1	0.984801	0.928464	0.01	1
Intensity_NM	ZBTB18	LRTvs_no_gene_coef					0.936683	0.01	1	4932.68
Intensity_NM	ADSS	Age		-0.00084			0.0919907	2.84	1
Intensity_NM	ADSS	E4carrier	Yes	0.00202			0.805642	0.06	1
Intensity_NM	ADSS	Sex	M	0.01385			0.164695	1.93	1
Intensity_NM	ADSS	YRI		-0.01719			0.151624	2.06	1
Intensity_NM	ADSS	ADSS		-0.00816	1	0.327003	0.0416873	4.15	1
Intensity_NM	ADSS	LRTvs_no_gene_coef					0.0412068	4.17	1	4934.77
Intensity_NM	CATSPERE	Age		-0.00083			0.0932374	2.82	1
Intensity_NM	CATSPERE	E4carrier	Yes	0.00209			0.799909	0.06	1
Intensity_NM	CATSPERE	Sex	M	0.01355			0.174882	1.84	1
Intensity_NM	CATSPERE	YRI		-0.01741			0.147303	2.1	1
Intensity_NM	CATSPERE	CATSPERE		-0.00267	1	0.977026	0.894936	0.02	1
Intensity_NM	CATSPERE	LRTvs_no_gene_coef					0.898308	0.02	1	4932.69
Intensity_NM	DESI2	Age		-0.00084			0.0909957	2.86	1
Intensity_NM	DESI2	E4carrier	Yes	0.00217			0.791767	0.07	1
Intensity_NM	DESI2	Sex	M	0.0136			0.172739	1.86	1
Intensity_NM	DESI2	YRI		-0.01743			0.14617	2.11	1
Intensity_NM	DESI2	DESI2		0.0099	1	0.79827	0.425741	0.63	1
Intensity_NM	DESI2	LRTvs_no_gene_coef					0.420434	0.65	1	4933.01
Intensity_NM	AL451007.3	Age		-0.00083			0.0929981	2.82	1
Intensity_NM	AL451007.3	E4carrier	Yes	0.00208			0.800441	0.06	1
Intensity_NM	AL451007.3	Sex	M	0.01357			0.17432	1.85	1
Intensity_NM	AL451007.3	YRI		-0.01741			0.147255	2.1	1
Intensity_NM	AL451007.3	AL451007.3		0.16826	1	0.790711	0.412339	0.67	1
Intensity_NM	AL451007.3	LRTvs_no_gene_coef					0.412234	0.67	1	4933.02
Intensity_NM	AL451007.2	Age		-0.00084			0.0902964	2.87	1
Intensity_NM	AL451007.2	E4carrier	Yes	0.00204			0.804458	0.06	1
Intensity_NM	AL451007.2	Sex	M	0.01344			0.178017	1.81	1
Intensity_NM	AL451007.2	YRI		-0.0176			0.142431	2.15	1
Intensity_NM	AL451007.2	AL451007.2		-0.12857	1	0.405009	0.0674959	3.34	1
Intensity_NM	AL451007.2	LRTvs_no_gene_coef					0.0670584	3.35	1	4934.36
Intensity_NM	BX323046.2	Age		-0.00084			0.0928473	2.82	1
Intensity_NM	BX323046.2	E4carrier	Yes	0.00211			0.798006	0.07	1
Intensity_NM	BX323046.2	Sex	M	0.01354			0.175084	1.84	1
Intensity_NM	BX323046.2	YRI		-0.0174			0.147549	2.1	1
Intensity_NM	BX323046.2	BX323046.2		0.0302	1	0.908956	0.657371	0.2	1
Intensity_NM	BX323046.2	LRTvs_no_gene_coef					0.655602	0.2	1	4932.78
Intensity_NM	COX20	Age		-0.00084			0.0905842	2.86	1
Intensity_NM	COX20	E4carrier	Yes	0.00179			0.828618	0.05	1
Intensity_NM	COX20	Sex	M	0.01389			0.165666	1.92	1
Intensity_NM	COX20	YRI		-0.01692			0.160258	1.97	1
Intensity_NM	COX20	COX20		-0.00744	1	0.212976	0.0178138	5.61	1
Intensity_NM	COX20	LRTvs_no_gene_coef					0.0181319	5.58	1	4935.47
Intensity_NM	HNRNPU	Age		-0.00083			0.0927368	2.83	1
Intensity_NM	HNRNPU	E4carrier	Yes	0.00202			0.805427	0.06	1
Intensity_NM	HNRNPU	Sex	M	0.01352			0.175128	1.84	1
Intensity_NM	HNRNPU	YRI		-0.01735			0.148041	2.09	1
Intensity_NM	HNRNPU	HNRNPU		-0.00366	1	0.57642	0.161633	1.96	1
Intensity_NM	HNRNPU	LRTvs_no_gene_coef					0.159802	1.98	1	4933.67
Intensity_NM	BX323046.1	Age		-0.00083			0.0932065	2.82	1
Intensity_NM	BX323046.1	E4carrier	Yes	0.00209			0.79942	0.06	1
Intensity_NM	BX323046.1	Sex	M	0.01355			0.174821	1.84	1
Intensity_NM	BX323046.1	YRI		-0.01743			0.146886	2.1	1
Intensity_NM	BX323046.1	BX323046.1		0.10197	1	0.88484	0.591811	0.29	1
Intensity_NM	BX323046.1	LRTvs_no_gene_coef					0.591193	0.29	1	4932.83
Intensity_NM	AL356512.1	Age		-0.00083			0.0927088	2.83	1
Intensity_NM	AL356512.1	E4carrier	Yes	0.00204			0.804343	0.06	1
Intensity_NM	AL356512.1	Sex	M	0.01356			0.174166	1.85	1
Intensity_NM	AL356512.1	YRI		-0.01746			0.145619	2.12	1
Intensity_NM	AL356512.1	AL356512.1		-0.08235	1	0.606562	0.187218	1.74	1
Intensity_NM	AL356512.1	LRTvs_no_gene_coef					0.186067	1.75	1	4933.56
Intensity_NM	EFCAB2	Age		-0.00084			0.0924359	2.83	1
Intensity_NM	EFCAB2	E4carrier	Yes	0.00211			0.797927	0.07	1
Intensity_NM	EFCAB2	Sex	M	0.01354			0.17509	1.84	1
Intensity_NM	EFCAB2	YRI		-0.01743			0.14682	2.1	1
Intensity_NM	EFCAB2	EFCAB2		0.00241	1	0.953092	0.79963	0.06	1
Intensity_NM	EFCAB2	LRTvs_no_gene_coef					0.797106	0.07	1	4932.71
Intensity_NM	KIF26B	Age		-0.00083			0.0932138	2.82	1
Intensity_NM	KIF26B	E4carrier	Yes	0.00209			0.799156	0.06	1
Intensity_NM	KIF26B	Sex	M	0.01355			0.174886	1.84	1
Intensity_NM	KIF26B	YRI		-0.01742			0.147162	2.1	1
Intensity_NM	KIF26B	KIF26B		-0.00056	1	0.987513	0.942796	0.01	1
Intensity_NM	KIF26B	LRTvs_no_gene_coef					0.940064	0.01	1	4932.68
Intensity_NM	SMYD3	Age		-0.00084			0.0893965	2.89	1
Intensity_NM	SMYD3	E4carrier	Yes	0.00203			0.805089	0.06	1
Intensity_NM	SMYD3	Sex	M	0.01392			0.16405	1.94	1
Intensity_NM	SMYD3	YRI		-0.01743			0.147326	2.1	1
Intensity_NM	SMYD3	SMYD3		-0.00842	1	0.484138	0.105966	2.61	1
Intensity_NM	SMYD3	LRTvs_no_gene_coef					0.106649	2.6	1	4933.98
Intensity_NM	TFB2M	Age		-0.00083			0.0937063	2.81	1
Intensity_NM	TFB2M	E4carrier	Yes	0.00211			0.798201	0.07	1
Intensity_NM	TFB2M	Sex	M	0.01355			0.174964	1.84	1
Intensity_NM	TFB2M	YRI		-0.01743			0.146967	2.1	1
Intensity_NM	TFB2M	TFB2M		0.00308	1	0.934619	0.743043	0.11	1
Intensity_NM	TFB2M	LRTvs_no_gene_coef					0.746983	0.1	1	4932.73
Intensity_NM	CNST	Age		-0.00083			0.0921769	2.84	1
Intensity_NM	CNST	E4carrier	Yes	0.00218			0.789251	0.07	1
Intensity_NM	CNST	Sex	M	0.01371			0.165678	1.92	1
Intensity_NM	CNST	YRI		-0.0173			0.145711	2.12	1
Intensity_NM	CNST	CNST		-0.01187	1	0.0206954	0.000481126	12.19	1
Intensity_NM	CNST	LRTvs_no_gene_coef					0.000461295	12.27	1	4938.81
Intensity_NM	AL591623.1	Age		-0.00083			0.0928552	2.82	1
Intensity_NM	AL591623.1	E4carrier	Yes	0.00213			0.795632	0.07	1
Intensity_NM	AL591623.1	Sex	M	0.01356			0.174661	1.84	1
Intensity_NM	AL591623.1	YRI		-0.01749			0.145338	2.12	1
Intensity_NM	AL591623.1	AL591623.1		-0.13081	1	0.585148	0.1679	1.9	1
Intensity_NM	AL591623.1	LRTvs_no_gene_coef					0.1677	1.9	1	4933.63
Intensity_NM	AL591848.3	Age		-0.00083			0.0938822	2.81	1
Intensity_NM	AL591848.3	E4carrier	Yes	0.0021			0.798321	0.07	1
Intensity_NM	AL591848.3	Sex	M	0.01358			0.174209	1.85	1
Intensity_NM	AL591848.3	YRI		-0.01737			0.148242	2.09	1
Intensity_NM	AL591848.3	AL591848.3		-0.7101	1	0.309199	0.0371002	4.35	1
Intensity_NM	AL591848.3	LRTvs_no_gene_coef					0.0371802	4.34	1	4934.85
Intensity_NM	AL591848.2	Age		-0.00083			0.0929335	2.82	1
Intensity_NM	AL591848.2	E4carrier	Yes	0.00208			0.800227	0.06	1
Intensity_NM	AL591848.2	Sex	M	0.01355			0.175111	1.84	1
Intensity_NM	AL591848.2	YRI		-0.01741			0.147302	2.1	1
Intensity_NM	AL591848.2	AL591848.2		0.04842	1	0.806693	0.439937	0.6	1
Intensity_NM	AL591848.2	LRTvs_no_gene_coef					0.439926	0.6	1	4932.98
Intensity_NM	SCCPDH	Age		-0.00084			0.0924177	2.83	1
Intensity_NM	SCCPDH	E4carrier	Yes	0.00217			0.791754	0.07	1
Intensity_NM	SCCPDH	Sex	M	0.01356			0.174175	1.85	1
Intensity_NM	SCCPDH	YRI		-0.01743			0.146417	2.11	1
Intensity_NM	SCCPDH	SCCPDH		-0.00184	1	0.8864	0.594878	0.28	1
Intensity_NM	SCCPDH	LRTvs_no_gene_coef					0.588073	0.29	1	4932.83
Intensity_NM	AL591848.4	Age		-0.00083			0.0930815	2.82	1
Intensity_NM	AL591848.4	E4carrier	Yes	0.00209			0.799772	0.06	1
Intensity_NM	AL591848.4	Sex	M	0.01356			0.174782	1.84	1
Intensity_NM	AL591848.4	YRI		-0.01741			0.147341	2.1	1
Intensity_NM	AL591848.4	AL591848.4		-0.00131	1	0.990213	0.953629	0	1
Intensity_NM	AL591848.4	LRTvs_no_gene_coef					0.954228	0	1	4932.68
Intensity_NM	LINC01341	Age		-0.00083			0.0942114	2.8	1
Intensity_NM	LINC01341	E4carrier	Yes	0.00208			0.800357	0.06	1
Intensity_NM	LINC01341	Sex	M	0.01356			0.174613	1.84	1
Intensity_NM	LINC01341	YRI		-0.01735			0.148657	2.09	1
Intensity_NM	LINC01341	LINC01341		-0.03594	1	0.728904	0.312664	1.02	1
Intensity_NM	LINC01341	LRTvs_no_gene_coef					0.312596	1.02	1	4933.19
Intensity_NM	AHCTF1	Age		-0.00083			0.093554	2.81	1
Intensity_NM	AHCTF1	E4carrier	Yes	0.00209			0.799552	0.06	1
Intensity_NM	AHCTF1	Sex	M	0.01353			0.175779	1.83	1
Intensity_NM	AHCTF1	YRI		-0.01745			0.146573	2.11	1
Intensity_NM	AHCTF1	AHCTF1		0.00293	1	0.914751	0.675101	0.18	1
Intensity_NM	AHCTF1	LRTvs_no_gene_coef					0.677448	0.17	1	4932.77
Intensity_NM	ZNF695	Age		-0.00084			0.0930187	2.82	1
Intensity_NM	ZNF695	E4carrier	Yes	0.00209			0.800068	0.06	1
Intensity_NM	ZNF695	Sex	M	0.01358			0.174256	1.85	1
Intensity_NM	ZNF695	YRI		-0.01738			0.148196	2.09	1
Intensity_NM	ZNF695	ZNF695		-0.0426	1	0.964752	0.843707	0.04	1
Intensity_NM	ZNF695	LRTvs_no_gene_coef					0.85087	0.04	1	4932.7
Intensity_NM	ZNF670	Age		-0.00083			0.0934852	2.81	1
Intensity_NM	ZNF670	E4carrier	Yes	0.00208			0.80077	0.06	1
Intensity_NM	ZNF670	Sex	M	0.01352			0.175808	1.83	1
Intensity_NM	ZNF670	YRI		-0.01745			0.146362	2.11	1
Intensity_NM	ZNF670	ZNF670		0.00738	1	0.948828	0.78781	0.07	1
Intensity_NM	ZNF670	LRTvs_no_gene_coef					0.782138	0.08	1	4932.72
Intensity_NM	ZNF669	Age		-0.00083			0.0942145	2.8	1
Intensity_NM	ZNF669	E4carrier	Yes	0.00213			0.795711	0.07	1
Intensity_NM	ZNF669	Sex	M	0.01353			0.17476	1.84	1
Intensity_NM	ZNF669	YRI		-0.01736			0.147611	2.1	1
Intensity_NM	ZNF669	ZNF669		-0.08682	1	0.404804	0.0674446	3.34	1
Intensity_NM	ZNF669	LRTvs_no_gene_coef					0.0666741	3.36	1	4934.36
Intensity_NM	AL627095.2	Age		-0.00083			0.0932081	2.82	1
Intensity_NM	AL627095.2	E4carrier	Yes	0.00209			0.799487	0.06	1
Intensity_NM	AL627095.2	Sex	M	0.01355			0.174996	1.84	1
Intensity_NM	AL627095.2	YRI		-0.01741			0.147291	2.1	1
Intensity_NM	AL627095.2	AL627095.2		-0.00131	1	0.99855	0.993924	0	1
Intensity_NM	AL627095.2	LRTvs_no_gene_coef					0.992892	0	1	4932.68
Intensity_NM	C1orf229	Age		-0.00084			0.0930218	2.82	1
Intensity_NM	C1orf229	E4carrier	Yes	0.00208			0.800958	0.06	1
Intensity_NM	C1orf229	Sex	M	0.01359			0.173995	1.85	1
Intensity_NM	C1orf229	YRI		-0.01739			0.14808	2.09	1
Intensity_NM	C1orf229	C1orf229		0.09108	1	0.867544	0.557926	0.34	1
Intensity_NM	C1orf229	LRTvs_no_gene_coef					0.560043	0.34	1	4932.85
Intensity_NM	ZNF124	Age		-0.00083			0.0930641	2.82	1
Intensity_NM	ZNF124	E4carrier	Yes	0.00208			0.800066	0.06	1
Intensity_NM	ZNF124	Sex	M	0.01358			0.173314	1.85	1
Intensity_NM	ZNF124	YRI		-0.01735			0.148258	2.09	1
Intensity_NM	ZNF124	ZNF124		-0.01339	1	0.840233	0.503347	0.45	1
Intensity_NM	ZNF124	LRTvs_no_gene_coef					0.496842	0.46	1	4932.91
Intensity_NM	AL390728.6	Age		-0.00082			0.0984179	2.73	1
Intensity_NM	AL390728.6	E4carrier	Yes	0.00208			0.801073	0.06	1
Intensity_NM	AL390728.6	Sex	M	0.01333			0.182605	1.78	1
Intensity_NM	AL390728.6	YRI		-0.01745			0.146731	2.11	1
Intensity_NM	AL390728.6	AL390728.6		-0.02162	1	0.459974	0.0937228	2.81	1
Intensity_NM	AL390728.6	LRTvs_no_gene_coef					0.0942601	2.8	1	4934.08
Intensity_NM	ZNF496	Age		-0.00083			0.092916	2.82	1
Intensity_NM	ZNF496	E4carrier	Yes	0.00202			0.806221	0.06	1
Intensity_NM	ZNF496	Sex	M	0.01354			0.175182	1.84	1
Intensity_NM	ZNF496	YRI		-0.01735			0.148632	2.09	1
Intensity_NM	ZNF496	ZNF496		0.01974	1	0.597772	0.178798	1.81	1
Intensity_NM	ZNF496	LRTvs_no_gene_coef					0.178592	1.81	1	4933.59
Intensity_NM	AC104335.1	Age		-0.00083			0.0932564	2.82	1
Intensity_NM	AC104335.1	E4carrier	Yes	0.00209			0.79925	0.06	1
Intensity_NM	AC104335.1	Sex	M	0.01355			0.174814	1.84	1
Intensity_NM	AC104335.1	YRI		-0.01741			0.147423	2.1	1
Intensity_NM	AC104335.1	AC104335.1		-0.04223	1	0.954988	0.806061	0.06	1
Intensity_NM	AC104335.1	LRTvs_no_gene_coef					0.805637	0.06	1	4932.71
Intensity_NM	AC104335.2	Age		-0.00083			0.0942464	2.8	1
Intensity_NM	AC104335.2	E4carrier	Yes	0.00214			0.795401	0.07	1
Intensity_NM	AC104335.2	Sex	M	0.01344			0.179181	1.8	1
Intensity_NM	AC104335.2	YRI		-0.01754			0.145135	2.12	1
Intensity_NM	AC104335.2	AC104335.2		0.03774	1	0.738835	0.32797	0.96	1
Intensity_NM	AC104335.2	LRTvs_no_gene_coef					0.332607	0.94	1	4933.15
Intensity_NM	NLRP3	Age		-0.00084			0.092275	2.83	1
Intensity_NM	NLRP3	E4carrier	Yes	0.00208			0.800063	0.06	1
Intensity_NM	NLRP3	Sex	M	0.0136			0.173379	1.85	1
Intensity_NM	NLRP3	YRI		-0.01742			0.147136	2.1	1
Intensity_NM	NLRP3	NLRP3		-0.01948	1	0.833246	0.486913	0.48	1
Intensity_NM	NLRP3	LRTvs_no_gene_coef					0.486096	0.49	1	4932.92
Intensity_NM	GCSAML	Age		-0.00083			0.0932062	2.82	1
Intensity_NM	GCSAML	E4carrier	Yes	0.00209			0.799489	0.06	1
Intensity_NM	GCSAML	Sex	M	0.01355			0.175011	1.84	1
Intensity_NM	GCSAML	YRI		-0.01741			0.147273	2.1	1
Intensity_NM	GCSAML	GCSAML		-5e-05	1	0.999847	0.999638	0	1
Intensity_NM	GCSAML	LRTvs_no_gene_coef					0.997208	0	1	4932.68
Intensity_NM	AL390860.1	Age		-0.00084			0.092835	2.82	1
Intensity_NM	AL390860.1	E4carrier	Yes	0.00208			0.800954	0.06	1
Intensity_NM	AL390860.1	Sex	M	0.01356			0.174729	1.84	1
Intensity_NM	AL390860.1	YRI		-0.01739			0.147863	2.09	1
Intensity_NM	AL390860.1	AL390860.1		0.03544	1	0.917409	0.683958	0.17	1
Intensity_NM	AL390860.1	LRTvs_no_gene_coef					0.684264	0.17	1	4932.76
Intensity_NM	TRIM58	Age		-0.00084			0.0941253	2.8	1
Intensity_NM	TRIM58	E4carrier	Yes	0.00202			0.806422	0.06	1
Intensity_NM	TRIM58	Sex	M	0.01357			0.175948	1.83	1
Intensity_NM	TRIM58	YRI		-0.0173			0.151609	2.06	1
Intensity_NM	TRIM58	TRIM58		0.00931	1	0.569128	0.157095	2	1
Intensity_NM	TRIM58	LRTvs_no_gene_coef					0.161268	1.96	1	4933.66
Intensity_NM	OR2W3	Age		-0.00083			0.0930098	2.82	1
Intensity_NM	OR2W3	E4carrier	Yes	0.0021			0.798701	0.07	1
Intensity_NM	OR2W3	Sex	M	0.01356			0.174739	1.84	1
Intensity_NM	OR2W3	YRI		-0.01742			0.147011	2.1	1
Intensity_NM	OR2W3	OR2W3		-0.02409	1	0.966809	0.854612	0.03	1
Intensity_NM	OR2W3	LRTvs_no_gene_coef					0.852811	0.03	1	4932.7
Intensity_NM	OR2T8	Age		-0.00083			0.0932658	2.82	1
Intensity_NM	OR2T8	E4carrier	Yes	0.00209			0.799537	0.06	1
Intensity_NM	OR2T8	Sex	M	0.01354			0.175302	1.84	1
Intensity_NM	OR2T8	YRI		-0.01742			0.147275	2.1	1
Intensity_NM	OR2T8	OR2T8		0.00297	1	0.986301	0.935665	0.01	1
Intensity_NM	OR2T8	LRTvs_no_gene_coef					0.946384	0	1	4932.68
Intensity_NM	OR2AJ1	Age		-0.00084			0.0923291	2.83	1
Intensity_NM	OR2AJ1	E4carrier	Yes	0.00213			0.796101	0.07	1
Intensity_NM	OR2AJ1	Sex	M	0.01356			0.174534	1.84	1
Intensity_NM	OR2AJ1	YRI		-0.01736			0.148486	2.09	1
Intensity_NM	OR2AJ1	OR2AJ1		0.1904	1	0.825286	0.47291	0.52	1
Intensity_NM	OR2AJ1	LRTvs_no_gene_coef					0.472056	0.52	1	4932.94
Intensity_NM	OR2L8	Age		-0.00083			0.0930032	2.82	1
Intensity_NM	OR2L8	E4carrier	Yes	0.00207			0.801473	0.06	1
Intensity_NM	OR2L8	Sex	M	0.01356			0.174555	1.84	1
Intensity_NM	OR2L8	YRI		-0.01744			0.146499	2.11	1
Intensity_NM	OR2L8	OR2L8		-0.23241	1	0.890923	0.606065	0.27	1
Intensity_NM	OR2L8	LRTvs_no_gene_coef					0.60288	0.27	1	4932.82
Intensity_NM	OR2AK2	Age		-0.00083			0.0929317	2.82	1
Intensity_NM	OR2AK2	E4carrier	Yes	0.00209			0.799981	0.06	1
Intensity_NM	OR2AK2	Sex	M	0.01354			0.175209	1.84	1
Intensity_NM	OR2AK2	YRI		-0.01743			0.146845	2.1	1
Intensity_NM	OR2AK2	OR2AK2		-0.03459	1	0.96654	0.851131	0.04	1
Intensity_NM	OR2AK2	LRTvs_no_gene_coef					0.848836	0.04	1	4932.7
Intensity_NM	OR2L2	Age		-0.00083			0.0938167	2.81	1
Intensity_NM	OR2L2	E4carrier	Yes	0.00211			0.797989	0.07	1
Intensity_NM	OR2L2	Sex	M	0.01356			0.174987	1.84	1
Intensity_NM	OR2L2	YRI		-0.01739			0.147957	2.09	1
Intensity_NM	OR2L2	OR2L2		0.03303	1	0.790849	0.412518	0.67	1
Intensity_NM	OR2L2	LRTvs_no_gene_coef					0.414821	0.66	1	4933.01
Intensity_NM	OR2L3	Age		-0.00083			0.093133	2.82	1
Intensity_NM	OR2L3	E4carrier	Yes	0.00213			0.795474	0.07	1
Intensity_NM	OR2L3	Sex	M	0.01349			0.176315	1.83	1
Intensity_NM	OR2L3	YRI		-0.01745			0.146062	2.11	1
Intensity_NM	OR2L3	OR2L3		-0.15284	1	0.761023	0.359836	0.84	1
Intensity_NM	OR2L3	LRTvs_no_gene_coef					0.35662	0.85	1	4933.11
Intensity_NM	OR2L13	Age		-0.00083			0.0930163	2.82	1
Intensity_NM	OR2L13	E4carrier	Yes	0.00208			0.800041	0.06	1
Intensity_NM	OR2L13	Sex	M	0.01356			0.174722	1.84	1
Intensity_NM	OR2L13	YRI		-0.01741			0.147361	2.1	1
Intensity_NM	OR2L13	OR2L13		-0.00075	1	0.985336	0.931296	0.01	1
Intensity_NM	OR2L13	LRTvs_no_gene_coef					0.927799	0.01	1	4932.69
Intensity_NM	OR2M2	Age		-0.00083			0.0931652	2.82	1
Intensity_NM	OR2M2	E4carrier	Yes	0.00209			0.799089	0.06	1
Intensity_NM	OR2M2	Sex	M	0.01355			0.174962	1.84	1
Intensity_NM	OR2M2	YRI		-0.01742			0.147076	2.1	1
Intensity_NM	OR2M2	OR2M2		-0.02983	1	0.975165	0.889559	0.02	1
Intensity_NM	OR2M2	LRTvs_no_gene_coef					0.888816	0.02	1	4932.69
Intensity_NM	OR2M3	Age		-0.00083			0.0932082	2.82	1
Intensity_NM	OR2M3	E4carrier	Yes	0.0021			0.798714	0.07	1
Intensity_NM	OR2M3	Sex	M	0.01355			0.175199	1.84	1
Intensity_NM	OR2M3	YRI		-0.0174			0.14763	2.1	1
Intensity_NM	OR2M3	OR2M3		-0.0197	1	0.941343	0.762502	0.09	1
Intensity_NM	OR2M3	LRTvs_no_gene_coef					0.765815	0.09	1	4932.73
Intensity_NM	OR2M4	Age		-0.00083			0.0933383	2.82	1
Intensity_NM	OR2M4	E4carrier	Yes	0.00209			0.799996	0.06	1
Intensity_NM	OR2M4	Sex	M	0.01354			0.175354	1.84	1
Intensity_NM	OR2M4	YRI		-0.01742			0.147063	2.1	1
Intensity_NM	OR2M4	OR2M4		0.0051	1	0.981061	0.909523	0.01	1
Intensity_NM	OR2M4	LRTvs_no_gene_coef					0.913629	0.01	1	4932.69
Intensity_NM	OR2T33	Age		-0.00082			0.097388	2.75	1
Intensity_NM	OR2T33	E4carrier	Yes	0.0022			0.789756	0.07	1
Intensity_NM	OR2T33	Sex	M	0.0135			0.176918	1.82	1
Intensity_NM	OR2T33	YRI		-0.01752			0.14528	2.12	1
Intensity_NM	OR2T33	OR2T33		0.35909	1	0.637054	0.213836	1.55	1
Intensity_NM	OR2T33	LRTvs_no_gene_coef					0.215537	1.53	1	4933.45
Intensity_NM	OR2T12	Age		-0.00083			0.0932276	2.82	1
Intensity_NM	OR2T12	E4carrier	Yes	0.00209			0.799901	0.06	1
Intensity_NM	OR2T12	Sex	M	0.01355			0.175086	1.84	1
Intensity_NM	OR2T12	YRI		-0.01741			0.147329	2.1	1
Intensity_NM	OR2T12	OR2T12		-0.02475	1	0.973362	0.882765	0.02	1
Intensity_NM	OR2T12	LRTvs_no_gene_coef					0.883373	0.02	1	4932.69
Intensity_NM	AC098483.1	Age		-0.00083			0.0938802	2.81	1
Intensity_NM	AC098483.1	E4carrier	Yes	0.00204			0.80341	0.06	1
Intensity_NM	AC098483.1	Sex	M	0.01361			0.17222	1.86	1
Intensity_NM	AC098483.1	YRI		-0.01735			0.147881	2.09	1
Intensity_NM	AC098483.1	AC098483.1		-0.18729	1	0.58578	0.168668	1.89	1
Intensity_NM	AC098483.1	LRTvs_no_gene_coef					0.166612	1.91	1	4933.64
Intensity_NM	OR14I1	Age		-0.00083			0.0933246	2.82	1
Intensity_NM	OR14I1	E4carrier	Yes	0.00206			0.802426	0.06	1
Intensity_NM	OR14I1	Sex	M	0.01353			0.175635	1.83	1
Intensity_NM	OR14I1	YRI		-0.0174			0.147687	2.1	1
Intensity_NM	OR14I1	OR14I1		-0.24764	1	0.777912	0.386239	0.75	1
Intensity_NM	OR14I1	LRTvs_no_gene_coef					0.386832	0.75	1	4933.06
Intensity_NM	LYPD8	Age		-0.00083			0.0931305	2.82	1
Intensity_NM	LYPD8	E4carrier	Yes	0.00207			0.801397	0.06	1
Intensity_NM	LYPD8	Sex	M	0.01358			0.174279	1.85	1
Intensity_NM	LYPD8	YRI		-0.01739			0.147817	2.09	1
Intensity_NM	LYPD8	LYPD8		-0.00733	1	0.937224	0.751054	0.1	1
Intensity_NM	LYPD8	LRTvs_no_gene_coef					0.754226	0.1	1	4932.73
Intensity_NM	SH3BP5L	Age		-0.00083			0.0937515	2.81	1
Intensity_NM	SH3BP5L	E4carrier	Yes	0.0021			0.798599	0.07	1
Intensity_NM	SH3BP5L	Sex	M	0.01349			0.176512	1.83	1
Intensity_NM	SH3BP5L	YRI		-0.01738			0.147608	2.1	1
Intensity_NM	SH3BP5L	SH3BP5L		-0.01157	1	0.620112	0.199269	1.65	1
Intensity_NM	SH3BP5L	LRTvs_no_gene_coef					0.198063	1.66	1	4933.51
Intensity_NM	ZNF672	Age		-0.00083			0.093078	2.82	1
Intensity_NM	ZNF672	E4carrier	Yes	0.00215			0.793185	0.07	1
Intensity_NM	ZNF672	Sex	M	0.01357			0.173304	1.85	1
Intensity_NM	ZNF672	YRI		-0.01742			0.146242	2.11	1
Intensity_NM	ZNF672	ZNF672		-0.01175	1	0.64453	0.220782	1.5	1
Intensity_NM	ZNF672	LRTvs_no_gene_coef					0.21778	1.52	1	4933.44
Intensity_NM	ZNF692	Age		-0.00083			0.0930806	2.82	1
Intensity_NM	ZNF692	E4carrier	Yes	0.00208			0.800746	0.06	1
Intensity_NM	ZNF692	Sex	M	0.01352			0.175866	1.83	1
Intensity_NM	ZNF692	YRI		-0.0174			0.147312	2.1	1
Intensity_NM	ZNF692	ZNF692		-0.00315	1	0.941476	0.763491	0.09	1
Intensity_NM	ZNF692	LRTvs_no_gene_coef					0.758293	0.09	1	4932.73
Intensity_NM	PGBD2	Age		-0.00083			0.0932936	2.82	1
Intensity_NM	PGBD2	E4carrier	Yes	0.00209			0.799295	0.06	1
Intensity_NM	PGBD2	Sex	M	0.01355			0.175081	1.84	1
Intensity_NM	PGBD2	YRI		-0.01741			0.147232	2.1	1
Intensity_NM	PGBD2	PGBD2		-0.00996	1	0.929007	0.723361	0.13	1
Intensity_NM	PGBD2	LRTvs_no_gene_coef					0.722299	0.13	1	4932.74
Intensity_NM	FAM110C	Age		-0.00083			0.0935176	2.81	1
Intensity_NM	FAM110C	E4carrier	Yes	0.00209			0.799551	0.06	1
Intensity_NM	FAM110C	Sex	M	0.01353			0.175835	1.83	1
Intensity_NM	FAM110C	YRI		-0.01744			0.146836	2.1	1
Intensity_NM	FAM110C	FAM110C		0.01025	1	0.937827	0.754125	0.1	1
Intensity_NM	FAM110C	LRTvs_no_gene_coef					0.762177	0.09	1	4932.73
Intensity_NM	SH3YL1	Age		-0.00083			0.0938902	2.81	1
Intensity_NM	SH3YL1	E4carrier	Yes	0.00215			0.794109	0.07	1
Intensity_NM	SH3YL1	Sex	M	0.01344			0.178475	1.81	1
Intensity_NM	SH3YL1	YRI		-0.01754			0.144271	2.13	1
Intensity_NM	SH3YL1	SH3YL1		-0.00761	1	0.686338	0.26151	1.26	1
Intensity_NM	SH3YL1	LRTvs_no_gene_coef					0.261259	1.26	1	4933.31
Intensity_NM	ACP1	Age		-0.00082			0.0950146	2.79	1
Intensity_NM	ACP1	E4carrier	Yes	0.00223			0.78507	0.07	1
Intensity_NM	ACP1	Sex	M	0.01383			0.163852	1.94	1
Intensity_NM	ACP1	YRI		-0.01735			0.14621	2.11	1
Intensity_NM	ACP1	ACP1		-0.0084	1	0.217745	0.018438	5.55	1
Intensity_NM	ACP1	LRTvs_no_gene_coef					0.0178706	5.61	1	4935.49
Intensity_NM	ALKAL2	Age		-0.00083			0.0931596	2.82	1
Intensity_NM	ALKAL2	E4carrier	Yes	0.0021			0.7985	0.07	1
Intensity_NM	ALKAL2	Sex	M	0.01354			0.175235	1.84	1
Intensity_NM	ALKAL2	YRI		-0.01741			0.147397	2.1	1
Intensity_NM	ALKAL2	ALKAL2		-0.0268	1	0.953945	0.804248	0.06	1
Intensity_NM	ALKAL2	LRTvs_no_gene_coef					0.804363	0.06	1	4932.71
Intensity_NM	AC079779.2	Age		-0.00083			0.0932106	2.82	1
Intensity_NM	AC079779.2	E4carrier	Yes	0.00209			0.799711	0.06	1
Intensity_NM	AC079779.2	Sex	M	0.01355			0.175047	1.84	1
Intensity_NM	AC079779.2	YRI		-0.01741			0.147302	2.1	1
Intensity_NM	AC079779.2	AC079779.2		-0.03631	1	0.988209	0.946174	0	1
Intensity_NM	AC079779.2	LRTvs_no_gene_coef					0.946781	0	1	4932.68
Intensity_NM	AC093326.1	Age		-0.00083			0.0937481	2.81	1
Intensity_NM	AC093326.1	E4carrier	Yes	0.00213			0.796272	0.07	1
Intensity_NM	AC093326.1	Sex	M	0.01357			0.174599	1.84	1
Intensity_NM	AC093326.1	YRI		-0.01744			0.146765	2.11	1
Intensity_NM	AC093326.1	AC093326.1		-0.09651	1	0.666803	0.242721	1.36	1
Intensity_NM	AC093326.1	LRTvs_no_gene_coef					0.243253	1.36	1	4933.36
Intensity_NM	TMEM18	Age		-0.00083			0.0931216	2.82	1
Intensity_NM	TMEM18	E4carrier	Yes	0.00209			0.799182	0.06	1
Intensity_NM	TMEM18	Sex	M	0.01355			0.174929	1.84	1
Intensity_NM	TMEM18	YRI		-0.01742			0.14717	2.1	1
Intensity_NM	TMEM18	TMEM18		-0.0003	1	0.988616	0.947646	0	1
Intensity_NM	TMEM18	LRTvs_no_gene_coef					0.940612	0.01	1	4932.68
Intensity_NM	AC092159.2	Age		-0.00083			0.0952011	2.78	1
Intensity_NM	AC092159.2	E4carrier	Yes	0.00219			0.790123	0.07	1
Intensity_NM	AC092159.2	Sex	M	0.01349			0.176603	1.83	1
Intensity_NM	AC092159.2	YRI		-0.01764			0.141889	2.16	1
Intensity_NM	AC092159.2	AC092159.2		-0.64319	1	0.342065	0.0458513	3.99	1
Intensity_NM	AC092159.2	LRTvs_no_gene_coef					0.0457081	3.99	1	4934.68
Intensity_NM	AC092159.1	Age		-0.00083			0.0929201	2.82	1
Intensity_NM	AC092159.1	E4carrier	Yes	0.00208			0.800317	0.06	1
Intensity_NM	AC092159.1	Sex	M	0.01356			0.174329	1.85	1
Intensity_NM	AC092159.1	YRI		-0.01736			0.148205	2.09	1
Intensity_NM	AC092159.1	AC092159.1		0.07976	1	0.819556	0.463037	0.54	1
Intensity_NM	AC092159.1	LRTvs_no_gene_coef					0.460229	0.55	1	4932.95
Intensity_NM	AC116609.3	Age		-0.00084			0.0931091	2.82	1
Intensity_NM	AC116609.3	E4carrier	Yes	0.00205			0.803364	0.06	1
Intensity_NM	AC116609.3	Sex	M	0.01355			0.175185	1.84	1
Intensity_NM	AC116609.3	YRI		-0.01747			0.146237	2.11	1
Intensity_NM	AC116609.3	AC116609.3		-0.04039	1	0.766423	0.368223	0.81	1
Intensity_NM	AC116609.3	LRTvs_no_gene_coef					0.370469	0.8	1	4933.08
Intensity_NM	LINC01115	Age		-0.00083			0.0932371	2.82	1
Intensity_NM	LINC01115	E4carrier	Yes	0.0021			0.798866	0.06	1
Intensity_NM	LINC01115	Sex	M	0.01356			0.174759	1.84	1
Intensity_NM	LINC01115	YRI		-0.01743			0.146886	2.1	1
Intensity_NM	LINC01115	LINC01115		0.01375	1	0.88062	0.583428	0.3	1
Intensity_NM	LINC01115	LRTvs_no_gene_coef					0.584862	0.3	1	4932.83
Intensity_NM	SNTG2.AS1	Age		-0.00083			0.0931487	2.82	1
Intensity_NM	SNTG2.AS1	E4carrier	Yes	0.00216			0.793225	0.07	1
Intensity_NM	SNTG2.AS1	Sex	M	0.01356			0.174786	1.84	1
Intensity_NM	SNTG2.AS1	YRI		-0.01742			0.147248	2.1	1
Intensity_NM	SNTG2.AS1	SNTG2.AS1		0.02836	1	0.783839	0.398158	0.71	1
Intensity_NM	SNTG2.AS1	LRTvs_no_gene_coef					0.399954	0.71	1	4933.04
Intensity_NM	SNTG2	Age		-0.00083			0.0933376	2.82	1
Intensity_NM	SNTG2	E4carrier	Yes	0.00201			0.806055	0.06	1
Intensity_NM	SNTG2	Sex	M	0.01354			0.174132	1.85	1
Intensity_NM	SNTG2	YRI		-0.01747			0.144833	2.13	1
Intensity_NM	SNTG2	SNTG2		-0.05585	1	0.632511	0.21058	1.57	1
Intensity_NM	SNTG2	LRTvs_no_gene_coef					0.20647	1.6	1	4933.48
Intensity_NM	TPO	Age		-0.00083			0.0930382	2.82	1
Intensity_NM	TPO	E4carrier	Yes	0.00209			0.79918	0.06	1
Intensity_NM	TPO	Sex	M	0.01356			0.174721	1.84	1
Intensity_NM	TPO	YRI		-0.0174			0.147437	2.1	1
Intensity_NM	TPO	TPO		0.01788	1	0.932882	0.734057	0.12	1
Intensity_NM	TPO	LRTvs_no_gene_coef					0.732828	0.12	1	4932.74
Intensity_NM	AC144450.1	Age		-0.00083			0.0934423	2.81	1
Intensity_NM	AC144450.1	E4carrier	Yes	0.00205			0.803378	0.06	1
Intensity_NM	AC144450.1	Sex	M	0.01354			0.175265	1.84	1
Intensity_NM	AC144450.1	YRI		-0.01733			0.149243	2.08	1
Intensity_NM	AC144450.1	AC144450.1		0.222	1	0.521359	0.126761	2.33	1
Intensity_NM	AC144450.1	LRTvs_no_gene_coef					0.127186	2.33	1	4933.84
Intensity_NM	PXDN	Age		-0.00083			0.094117	2.8	1
Intensity_NM	PXDN	E4carrier	Yes	0.00205			0.803338	0.06	1
Intensity_NM	PXDN	Sex	M	0.01359			0.174031	1.85	1
Intensity_NM	PXDN	YRI		-0.0174			0.148018	2.09	1
Intensity_NM	PXDN	PXDN		0.00999	1	0.793244	0.417368	0.66	1
Intensity_NM	PXDN	LRTvs_no_gene_coef					0.420983	0.65	1	4933.01
Intensity_NM	MYT1L	Age		-0.00085			0.0856228	2.95	1
Intensity_NM	MYT1L	E4carrier	Yes	0.00194			0.813387	0.06	1
Intensity_NM	MYT1L	Sex	M	0.01387			0.164855	1.93	1
Intensity_NM	MYT1L	YRI		-0.01742			0.147063	2.1	1
Intensity_NM	MYT1L	MYT1L		-0.0103	1	0.135766	0.00798793	7.04	1
Intensity_NM	MYT1L	LRTvs_no_gene_coef					0.00799882	7.03	1	4936.2
Intensity_NM	AC093390.2	Age		-0.00083			0.0941558	2.8	1
Intensity_NM	AC093390.2	E4carrier	Yes	0.00214			0.794557	0.07	1
Intensity_NM	AC093390.2	Sex	M	0.01354			0.175312	1.84	1
Intensity_NM	AC093390.2	YRI		-0.01751			0.145016	2.12	1
Intensity_NM	AC093390.2	AC093390.2		-0.10024	1	0.682455	0.25776	1.28	1
Intensity_NM	AC093390.2	LRTvs_no_gene_coef					0.2573	1.28	1	4933.32
Intensity_NM	MYT1L.AS1	Age		-0.00083			0.0932525	2.82	1
Intensity_NM	MYT1L.AS1	E4carrier	Yes	0.00214			0.794556	0.07	1
Intensity_NM	MYT1L.AS1	Sex	M	0.01358			0.174306	1.85	1
Intensity_NM	MYT1L.AS1	YRI		-0.01744			0.146834	2.1	1
Intensity_NM	MYT1L.AS1	MYT1L.AS1		0.17075	1	0.652695	0.228155	1.45	1
Intensity_NM	MYT1L.AS1	LRTvs_no_gene_coef					0.229348	1.44	1	4933.4
Intensity_NM	AC018685.2	Age		-0.00083			0.0930123	2.82	1
Intensity_NM	AC018685.2	E4carrier	Yes	0.00206			0.802021	0.06	1
Intensity_NM	AC018685.2	Sex	M	0.01354			0.17549	1.84	1
Intensity_NM	AC018685.2	YRI		-0.01739			0.147863	2.09	1
Intensity_NM	AC018685.2	AC018685.2		0.04924	1	0.819837	0.46384	0.54	1
Intensity_NM	AC018685.2	LRTvs_no_gene_coef					0.464583	0.53	1	4932.95
Intensity_NM	AC018685.3	Age		-0.00083			0.0935833	2.81	1
Intensity_NM	AC018685.3	E4carrier	Yes	0.00202			0.806534	0.06	1
Intensity_NM	AC018685.3	Sex	M	0.01353			0.175494	1.84	1
Intensity_NM	AC018685.3	YRI		-0.01737			0.148161	2.09	1
Intensity_NM	AC018685.3	AC018685.3		-0.10349	1	0.628016	0.205921	1.6	1
Intensity_NM	AC018685.3	LRTvs_no_gene_coef					0.205665	1.6	1	4933.48
Intensity_NM	AC011995.2	Age		-0.00083			0.0931441	2.82	1
Intensity_NM	AC011995.2	E4carrier	Yes	0.00209			0.799099	0.06	1
Intensity_NM	AC011995.2	Sex	M	0.01354			0.175165	1.84	1
Intensity_NM	AC011995.2	YRI		-0.01741			0.147249	2.1	1
Intensity_NM	AC011995.2	AC011995.2		0.00385	1	0.961197	0.830616	0.05	1
Intensity_NM	AC011995.2	LRTvs_no_gene_coef					0.829864	0.05	1	4932.7
Intensity_NM	LINC01250	Age		-0.00084			0.09252	2.83	1
Intensity_NM	LINC01250	E4carrier	Yes	0.00212			0.796498	0.07	1
Intensity_NM	LINC01250	Sex	M	0.01356			0.174561	1.84	1
Intensity_NM	LINC01250	YRI		-0.01737			0.148127	2.09	1
Intensity_NM	LINC01250	LINC01250		0.05724	1	0.875134	0.573791	0.32	1
Intensity_NM	LINC01250	LRTvs_no_gene_coef					0.572719	0.32	1	4932.84
Intensity_NM	EIPR1	Age		-0.00084			0.0914306	2.85	1
Intensity_NM	EIPR1	E4carrier	Yes	0.00221			0.787543	0.07	1
Intensity_NM	EIPR1	Sex	M	0.0135			0.17568	1.83	1
Intensity_NM	EIPR1	YRI		-0.01757			0.142857	2.15	1
Intensity_NM	EIPR1	EIPR1		-0.00967	1	0.218495	0.0185698	5.54	1
Intensity_NM	EIPR1	LRTvs_no_gene_coef					0.0184373	5.55	1	4935.46
Intensity_NM	TRAPPC12	Age		-0.00084			0.0926976	2.83	1
Intensity_NM	TRAPPC12	E4carrier	Yes	0.00208			0.800282	0.06	1
Intensity_NM	TRAPPC12	Sex	M	0.01361			0.173268	1.85	1
Intensity_NM	TRAPPC12	YRI		-0.0174			0.147569	2.1	1
Intensity_NM	TRAPPC12	TRAPPC12		-0.00128	1	0.944846	0.773179	0.08	1
Intensity_NM	TRAPPC12	LRTvs_no_gene_coef					0.771992	0.08	1	4932.72
Intensity_NM	AC114810.1	Age		-0.00083			0.0929852	2.82	1
Intensity_NM	AC114810.1	E4carrier	Yes	0.00209			0.799441	0.06	1
Intensity_NM	AC114810.1	Sex	M	0.01356			0.174686	1.84	1
Intensity_NM	AC114810.1	YRI		-0.01745			0.146385	2.11	1
Intensity_NM	AC114810.1	AC114810.1		-0.09295	1	0.910066	0.661175	0.19	1
Intensity_NM	AC114810.1	LRTvs_no_gene_coef					0.658886	0.19	1	4932.78
Intensity_NM	ADI1	Age		-0.00083			0.0937966	2.81	1
Intensity_NM	ADI1	E4carrier	Yes	0.00212			0.796544	0.07	1
Intensity_NM	ADI1	Sex	M	0.01349			0.176739	1.82	1
Intensity_NM	ADI1	YRI		-0.01742			0.147087	2.1	1
Intensity_NM	ADI1	ADI1		-0.0024	1	0.855991	0.535716	0.38	1
Intensity_NM	ADI1	LRTvs_no_gene_coef					0.534073	0.39	1	4932.87
Intensity_NM	AC231981.1	Age		-0.00084			0.0918091	2.84	1
Intensity_NM	AC231981.1	E4carrier	Yes	0.00202			0.806269	0.06	1
Intensity_NM	AC231981.1	Sex	M	0.01359			0.173905	1.85	1
Intensity_NM	AC231981.1	YRI		-0.01725			0.151283	2.06	1
Intensity_NM	AC231981.1	AC231981.1		0.17577	1	0.511062	0.119655	2.42	1
Intensity_NM	AC231981.1	LRTvs_no_gene_coef					0.120132	2.42	1	4933.89
Intensity_NM	AC108488.1	Age		-0.00084			0.091421	2.85	1
Intensity_NM	AC108488.1	E4carrier	Yes	0.00207			0.80103	0.06	1
Intensity_NM	AC108488.1	Sex	M	0.01357			0.173506	1.85	1
Intensity_NM	AC108488.1	YRI		-0.01735			0.147941	2.09	1
Intensity_NM	AC108488.1	AC108488.1		-0.03943	1	0.736686	0.324809	0.97	1
Intensity_NM	AC108488.1	LRTvs_no_gene_coef					0.319737	0.99	1	4933.18
Intensity_NM	RNASEH1	Age		-0.00085			0.0880285	2.91	1
Intensity_NM	RNASEH1	E4carrier	Yes	0.00221			0.787863	0.07	1
Intensity_NM	RNASEH1	Sex	M	0.01373			0.167966	1.9	1
Intensity_NM	RNASEH1	YRI		-0.01745			0.145184	2.12	1
Intensity_NM	RNASEH1	RNASEH1		-0.00942	1	0.354843	0.0497817	3.85	1
Intensity_NM	RNASEH1	LRTvs_no_gene_coef					0.0489422	3.88	1	4934.62
Intensity_NM	RNASEH1.AS1	Age		-0.00083			0.0946199	2.79	1
Intensity_NM	RNASEH1.AS1	E4carrier	Yes	0.00206			0.802468	0.06	1
Intensity_NM	RNASEH1.AS1	Sex	M	0.0135			0.176338	1.83	1
Intensity_NM	RNASEH1.AS1	YRI		-0.01744			0.146287	2.11	1
Intensity_NM	RNASEH1.AS1	RNASEH1.AS1		-0.00842	1	0.789921	0.410253	0.68	1
Intensity_NM	RNASEH1.AS1	LRTvs_no_gene_coef					0.408187	0.68	1	4933.02
Intensity_NM	AC108488.3	Age		-0.00083			0.0934767	2.81	1
Intensity_NM	AC108488.3	E4carrier	Yes	0.00209			0.799724	0.06	1
Intensity_NM	AC108488.3	Sex	M	0.01358			0.174124	1.85	1
Intensity_NM	AC108488.3	YRI		-0.01741			0.147379	2.1	1
Intensity_NM	AC108488.3	AC108488.3		0.00913	1	0.922085	0.69987	0.15	1
Intensity_NM	AC108488.3	LRTvs_no_gene_coef					0.699353	0.15	1	4932.76
Intensity_NM	RPS7	Age		-0.00082			0.0992364	2.72	1
Intensity_NM	RPS7	E4carrier	Yes	0.00218			0.791165	0.07	1
Intensity_NM	RPS7	Sex	M	0.0132			0.187496	1.74	1
Intensity_NM	RPS7	YRI		-0.01762			0.143343	2.14	1
Intensity_NM	RPS7	RPS7		0.00347	1	0.552644	0.14654	2.11	1
Intensity_NM	RPS7	LRTvs_no_gene_coef					0.148489	2.09	1	4933.73
Intensity_NM	COLEC11	Age		-0.00084			0.0928425	2.82	1
Intensity_NM	COLEC11	E4carrier	Yes	0.00211			0.797394	0.07	1
Intensity_NM	COLEC11	Sex	M	0.01353			0.175475	1.84	1
Intensity_NM	COLEC11	YRI		-0.01733			0.149096	2.08	1
Intensity_NM	COLEC11	COLEC11		-0.06783	1	0.441834	0.0840721	2.98	1
Intensity_NM	COLEC11	LRTvs_no_gene_coef					0.0841304	2.98	1	4934.17
Intensity_NM	ALLC	Age		-0.00084			0.0925931	2.83	1
Intensity_NM	ALLC	E4carrier	Yes	0.00215			0.793622	0.07	1
Intensity_NM	ALLC	Sex	M	0.01356			0.174568	1.84	1
Intensity_NM	ALLC	YRI		-0.01753			0.14458	2.13	1
Intensity_NM	ALLC	ALLC		-0.31292	1	0.36631	0.0534916	3.73	1
Intensity_NM	ALLC	LRTvs_no_gene_coef					0.0537469	3.72	1	4934.54
Intensity_NM	LINC01249	Age		-0.00084			0.0925108	2.83	1
Intensity_NM	LINC01249	E4carrier	Yes	0.0021			0.79889	0.06	1
Intensity_NM	LINC01249	Sex	M	0.0136			0.173199	1.86	1
Intensity_NM	LINC01249	YRI		-0.01735			0.148567	2.09	1
Intensity_NM	LINC01249	LINC01249		-0.07352	1	0.922275	0.700852	0.15	1
Intensity_NM	LINC01249	LRTvs_no_gene_coef					0.69675	0.15	1	4932.76
Intensity_NM	LINC01248	Age		-0.00083			0.0942127	2.8	1
Intensity_NM	LINC01248	E4carrier	Yes	0.00208			0.800743	0.06	1
Intensity_NM	LINC01248	Sex	M	0.01351			0.176255	1.83	1
Intensity_NM	LINC01248	YRI		-0.01742			0.147287	2.1	1
Intensity_NM	LINC01248	LINC01248		0.05302	1	0.895931	0.617223	0.25	1
Intensity_NM	LINC01248	LRTvs_no_gene_coef					0.61962	0.25	1	4932.8
Intensity_NM	AC108025.1	Age		-0.00083			0.0931172	2.82	1
Intensity_NM	AC108025.1	E4carrier	Yes	0.00209			0.799634	0.06	1
Intensity_NM	AC108025.1	Sex	M	0.01356			0.174395	1.84	1
Intensity_NM	AC108025.1	YRI		-0.01742			0.146913	2.1	1
Intensity_NM	AC108025.1	AC108025.1		0.04894	1	0.929007	0.72224	0.13	1
Intensity_NM	AC108025.1	LRTvs_no_gene_coef					0.716635	0.13	1	4932.75
Intensity_NM	SOX11	Age		-0.00084			0.0913831	2.85	1
Intensity_NM	SOX11	E4carrier	Yes	0.00216			0.792664	0.07	1
Intensity_NM	SOX11	Sex	M	0.01346			0.177568	1.82	1
Intensity_NM	SOX11	YRI		-0.01754			0.143907	2.14	1
Intensity_NM	SOX11	SOX11		0.0166	1	0.59749	0.178628	1.81	1
Intensity_NM	SOX11	LRTvs_no_gene_coef					0.177587	1.82	1	4933.59
Intensity_NM	AC010729.2	Age		-0.00083			0.0935381	2.81	1
Intensity_NM	AC010729.2	E4carrier	Yes	0.00211			0.797237	0.07	1
Intensity_NM	AC010729.2	Sex	M	0.0135			0.176361	1.83	1
Intensity_NM	AC010729.2	YRI		-0.01744			0.146483	2.11	1
Intensity_NM	AC010729.2	AC010729.2		-0.18717	1	0.841359	0.505439	0.44	1
Intensity_NM	AC010729.2	LRTvs_no_gene_coef					0.503022	0.45	1	4932.91
Intensity_NM	AC010729.1	Age		-0.00083			0.0942429	2.8	1
Intensity_NM	AC010729.1	E4carrier	Yes	0.00216			0.793025	0.07	1
Intensity_NM	AC010729.1	Sex	M	0.01357			0.175183	1.84	1
Intensity_NM	AC010729.1	YRI		-0.01752			0.145575	2.12	1
Intensity_NM	AC010729.1	AC010729.1		-0.16201	1	0.384873	0.060052	3.54	1
Intensity_NM	AC010729.1	LRTvs_no_gene_coef					0.0607633	3.52	1	4934.44
Intensity_NM	SILC1	Age		-0.00084			0.0903858	2.87	1
Intensity_NM	SILC1	E4carrier	Yes	0.00205			0.802712	0.06	1
Intensity_NM	SILC1	Sex	M	0.01365			0.170833	1.88	1
Intensity_NM	SILC1	YRI		-0.01735			0.147826	2.09	1
Intensity_NM	SILC1	SILC1		-0.00431	1	0.746308	0.338736	0.92	1
Intensity_NM	SILC1	LRTvs_no_gene_coef					0.332282	0.94	1	4933.15
Intensity_NM	LINC00487	Age		-0.00084			0.0923418	2.83	1
Intensity_NM	LINC00487	E4carrier	Yes	0.00213			0.795531	0.07	1
Intensity_NM	LINC00487	Sex	M	0.01354			0.175464	1.84	1
Intensity_NM	LINC00487	YRI		-0.01743			0.147069	2.1	1
Intensity_NM	LINC00487	LINC00487		0.11332	1	0.842913	0.509128	0.44	1
Intensity_NM	LINC00487	LRTvs_no_gene_coef					0.512771	0.43	1	4932.9
Intensity_NM	NRIR	Age		-0.00082			0.097157	2.75	1
Intensity_NM	NRIR	E4carrier	Yes	0.00204			0.804267	0.06	1
Intensity_NM	NRIR	Sex	M	0.0133			0.183208	1.77	1
Intensity_NM	NRIR	YRI		-0.01762			0.142447	2.15	1
Intensity_NM	NRIR	NRIR		0.0575	1	0.504798	0.11727	2.45	1
Intensity_NM	NRIR	LRTvs_no_gene_coef					0.117189	2.45	1	4933.91
Intensity_NM	CMPK2	Age		-0.00083			0.0951241	2.79	1
Intensity_NM	CMPK2	E4carrier	Yes	0.00208			0.800587	0.06	1
Intensity_NM	CMPK2	Sex	M	0.01345			0.178257	1.81	1
Intensity_NM	CMPK2	YRI		-0.01744			0.14657	2.11	1
Intensity_NM	CMPK2	CMPK2		0.00944	1	0.689518	0.265085	1.24	1
Intensity_NM	CMPK2	LRTvs_no_gene_coef					0.265189	1.24	1	4933.3
Intensity_NM	RSAD2	Age		-0.00084			0.0922387	2.83	1
Intensity_NM	RSAD2	E4carrier	Yes	0.00209			0.799065	0.06	1
Intensity_NM	RSAD2	Sex	M	0.01357			0.174012	1.85	1
Intensity_NM	RSAD2	YRI		-0.01745			0.146272	2.11	1
Intensity_NM	RSAD2	RSAD2		-0.00988	1	0.78287	0.396328	0.72	1
Intensity_NM	RSAD2	LRTvs_no_gene_coef					0.394663	0.72	1	4933.04
Intensity_NM	AC017076.1	Age		-0.00083			0.093311	2.82	1
Intensity_NM	AC017076.1	E4carrier	Yes	0.00208			0.800104	0.06	1
Intensity_NM	AC017076.1	Sex	M	0.01353			0.175445	1.84	1
Intensity_NM	AC017076.1	YRI		-0.01743			0.146769	2.11	1
Intensity_NM	AC017076.1	AC017076.1		0.00437	1	0.966899	0.857439	0.03	1
Intensity_NM	AC017076.1	LRTvs_no_gene_coef					0.853986	0.03	1	4932.7
Intensity_NM	RNF144A.AS1	Age		-0.00083			0.0932156	2.82	1
Intensity_NM	RNF144A.AS1	E4carrier	Yes	0.00211			0.798178	0.07	1
Intensity_NM	RNF144A.AS1	Sex	M	0.01353			0.175711	1.83	1
Intensity_NM	RNF144A.AS1	YRI		-0.01741			0.14752	2.1	1
Intensity_NM	RNF144A.AS1	RNF144A.AS1		0.00207	1	0.952382	0.796553	0.07	1
Intensity_NM	RNF144A.AS1	LRTvs_no_gene_coef					0.80015	0.06	1	4932.71
Intensity_NM	RNF144A	Age		-0.00083			0.093196	2.82	1
Intensity_NM	RNF144A	E4carrier	Yes	0.00209			0.799474	0.06	1
Intensity_NM	RNF144A	Sex	M	0.01355			0.175	1.84	1
Intensity_NM	RNF144A	YRI		-0.01741			0.147282	2.1	1
Intensity_NM	RNF144A	RNF144A		7e-05	1	0.997362	0.991229	0	1
Intensity_NM	RNF144A	LRTvs_no_gene_coef					0.987013	0	1	4932.68
Intensity_NM	AC010904.2	Age		-0.00083			0.0934953	2.81	1
Intensity_NM	AC010904.2	E4carrier	Yes	0.00209			0.799627	0.06	1
Intensity_NM	AC010904.2	Sex	M	0.01353			0.175786	1.83	1
Intensity_NM	AC010904.2	YRI		-0.01743			0.146837	2.1	1
Intensity_NM	AC010904.2	AC010904.2		-0.06277	1	0.851238	0.526037	0.4	1
Intensity_NM	AC010904.2	LRTvs_no_gene_coef					0.526523	0.4	1	4932.88
Intensity_NM	AC013460.1	Age		-0.00084			0.0926067	2.83	1
Intensity_NM	AC013460.1	E4carrier	Yes	0.00205			0.803012	0.06	1
Intensity_NM	AC013460.1	Sex	M	0.01359			0.173573	1.85	1
Intensity_NM	AC013460.1	YRI		-0.01736			0.148331	2.09	1
Intensity_NM	AC013460.1	AC013460.1		0.10938	1	0.87606	0.575144	0.31	1
Intensity_NM	AC013460.1	LRTvs_no_gene_coef					0.573705	0.32	1	4932.84
Intensity_NM	LINC01871	Age		-0.00083			0.0929626	2.82	1
Intensity_NM	LINC01871	E4carrier	Yes	0.00209			0.799142	0.06	1
Intensity_NM	LINC01871	Sex	M	0.01356			0.174605	1.84	1
Intensity_NM	LINC01871	YRI		-0.01741			0.147374	2.1	1
Intensity_NM	LINC01871	LINC01871		-0.0114	1	0.982181	0.914609	0.01	1
Intensity_NM	LINC01871	LRTvs_no_gene_coef					0.910837	0.01	1	4932.69
Intensity_NM	LINC00298	Age		-0.00083			0.0936648	2.81	1
Intensity_NM	LINC00298	E4carrier	Yes	0.00207			0.801647	0.06	1
Intensity_NM	LINC00298	Sex	M	0.01355			0.174963	1.84	1
Intensity_NM	LINC00298	YRI		-0.01744			0.146609	2.11	1
Intensity_NM	LINC00298	LINC00298		-0.03946	1	0.874607	0.573003	0.32	1
Intensity_NM	LINC00298	LRTvs_no_gene_coef					0.573037	0.32	1	4932.84
Intensity_NM	LINC00299	Age		-0.00083			0.0946539	2.79	1
Intensity_NM	LINC00299	E4carrier	Yes	0.00211			0.797857	0.07	1
Intensity_NM	LINC00299	Sex	M	0.01356			0.175267	1.84	1
Intensity_NM	LINC00299	YRI		-0.01738			0.14847	2.09	1
Intensity_NM	LINC00299	LINC00299		0.03621	1	0.405205	0.0675456	3.34	1
Intensity_NM	LINC00299	LRTvs_no_gene_coef					0.0681008	3.33	1	4934.35
Intensity_NM	LINC01814	Age		-0.00083			0.093154	2.82	1
Intensity_NM	LINC01814	E4carrier	Yes	0.00208			0.800052	0.06	1
Intensity_NM	LINC01814	Sex	M	0.01355			0.174933	1.84	1
Intensity_NM	LINC01814	YRI		-0.0174			0.147525	2.1	1
Intensity_NM	LINC01814	LINC01814		0.02259	1	0.978611	0.901322	0.02	1
Intensity_NM	LINC01814	LRTvs_no_gene_coef					0.896176	0.02	1	4932.69
Intensity_NM	AC092617.1	Age		-0.00084			0.0929166	2.82	1
Intensity_NM	AC092617.1	E4carrier	Yes	0.00209			0.799214	0.06	1
Intensity_NM	AC092617.1	Sex	M	0.01357			0.174483	1.84	1
Intensity_NM	AC092617.1	YRI		-0.01739			0.147878	2.09	1
Intensity_NM	AC092617.1	AC092617.1		-0.03108	1	0.97136	0.875232	0.02	1
Intensity_NM	AC092617.1	LRTvs_no_gene_coef					0.881978	0.02	1	4932.69
Intensity_NM	ID2.AS1	Age		-0.00084			0.0907386	2.86	1
Intensity_NM	ID2.AS1	E4carrier	Yes	0.00218			0.791352	0.07	1
Intensity_NM	ID2.AS1	Sex	M	0.01356			0.174916	1.84	1
Intensity_NM	ID2.AS1	YRI		-0.01743			0.14711	2.1	1
Intensity_NM	ID2.AS1	ID2.AS1		-0.03933	1	0.483429	0.105404	2.62	1
Intensity_NM	ID2.AS1	LRTvs_no_gene_coef					0.105836	2.62	1	4933.99
Intensity_NM	ID2	Age		-0.00083			0.0958903	2.77	1
Intensity_NM	ID2	E4carrier	Yes	0.00218			0.791495	0.07	1
Intensity_NM	ID2	Sex	M	0.01345			0.179756	1.8	1
Intensity_NM	ID2	YRI		-0.01746			0.147518	2.1	1
Intensity_NM	ID2	ID2		0.00501	1	0.679081	0.254627	1.3	1
Intensity_NM	ID2	LRTvs_no_gene_coef					0.260992	1.26	1	4933.31
Intensity_NM	KIDINS220	Age		-0.00085			0.0890986	2.89	1
Intensity_NM	KIDINS220	E4carrier	Yes	0.00219			0.790646	0.07	1
Intensity_NM	KIDINS220	Sex	M	0.01375			0.169361	1.89	1
Intensity_NM	KIDINS220	YRI		-0.01727			0.151182	2.06	1
Intensity_NM	KIDINS220	KIDINS220		-0.00404	1	0.521359	0.126734	2.33	1
Intensity_NM	KIDINS220	LRTvs_no_gene_coef					0.12781	2.32	1	4933.84
Intensity_NM	MBOAT2	Age		-0.00084			0.0925392	2.83	1
Intensity_NM	MBOAT2	E4carrier	Yes	0.00205			0.802991	0.06	1
Intensity_NM	MBOAT2	Sex	M	0.01358			0.173661	1.85	1
Intensity_NM	MBOAT2	YRI		-0.01738			0.147864	2.09	1
Intensity_NM	MBOAT2	MBOAT2		-0.00157	1	0.905386	0.644011	0.21	1
Intensity_NM	MBOAT2	LRTvs_no_gene_coef					0.63908	0.22	1	4932.79
Intensity_NM	ASAP2	Age		-0.00083			0.0927306	2.83	1
Intensity_NM	ASAP2	E4carrier	Yes	0.00206			0.80263	0.06	1
Intensity_NM	ASAP2	Sex	M	0.01356			0.174231	1.85	1
Intensity_NM	ASAP2	YRI		-0.01736			0.148067	2.09	1
Intensity_NM	ASAP2	ASAP2		-0.00425	1	0.733557	0.322013	0.98	1
Intensity_NM	ASAP2	LRTvs_no_gene_coef					0.319573	0.99	1	4933.18
Intensity_NM	ITGB1BP1	Age		-0.00084			0.0929127	2.82	1
Intensity_NM	ITGB1BP1	E4carrier	Yes	0.00213			0.795778	0.07	1
Intensity_NM	ITGB1BP1	Sex	M	0.01366			0.171726	1.87	1
Intensity_NM	ITGB1BP1	YRI		-0.01735			0.148796	2.08	1
Intensity_NM	ITGB1BP1	ITGB1BP1		-0.00177	1	0.86089	0.544315	0.37	1
Intensity_NM	ITGB1BP1	LRTvs_no_gene_coef					0.545136	0.37	1	4932.86
Intensity_NM	CPSF3	Age		-0.00083			0.0931299	2.82	1
Intensity_NM	CPSF3	E4carrier	Yes	0.00211			0.797986	0.07	1
Intensity_NM	CPSF3	Sex	M	0.01356			0.174712	1.84	1
Intensity_NM	CPSF3	YRI		-0.0174			0.147803	2.09	1
Intensity_NM	CPSF3	CPSF3		-0.00199	1	0.923796	0.706348	0.14	1
Intensity_NM	CPSF3	LRTvs_no_gene_coef					0.709774	0.14	1	4932.75
Intensity_NM	IAH1	Age		-0.00083			0.0951222	2.79	1
Intensity_NM	IAH1	E4carrier	Yes	0.00213			0.795205	0.07	1
Intensity_NM	IAH1	Sex	M	0.01339			0.179317	1.8	1
Intensity_NM	IAH1	YRI		-0.01756			0.143111	2.14	1
Intensity_NM	IAH1	IAH1		0.00702	1	0.641225	0.217478	1.52	1
Intensity_NM	IAH1	LRTvs_no_gene_coef					0.214676	1.54	1	4933.45
Intensity_NM	ADAM17	Age		-0.00083			0.0933283	2.82	1
Intensity_NM	ADAM17	E4carrier	Yes	0.00208			0.801007	0.06	1
Intensity_NM	ADAM17	Sex	M	0.01356			0.174962	1.84	1
Intensity_NM	ADAM17	YRI		-0.01755			0.144319	2.13	1
Intensity_NM	ADAM17	ADAM17		0.00571	1	0.786235	0.402805	0.7	1
Intensity_NM	ADAM17	LRTvs_no_gene_coef					0.404453	0.7	1	4933.03
Intensity_NM	AC073195.1	Age		-0.00084			0.0900923	2.87	1
Intensity_NM	AC073195.1	E4carrier	Yes	0.00215			0.793241	0.07	1
Intensity_NM	AC073195.1	Sex	M	0.01371			0.168668	1.89	1
Intensity_NM	AC073195.1	YRI		-0.01747			0.144748	2.13	1
Intensity_NM	AC073195.1	AC073195.1		-0.06393	1	0.232198	0.0209368	5.33	1
Intensity_NM	AC073195.1	LRTvs_no_gene_coef					0.0206661	5.35	1	4935.36
Intensity_NM	YWHAQ	Age		-0.00083			0.0887762	2.9	1
Intensity_NM	YWHAQ	E4carrier	Yes	0.00269			0.740646	0.11	1
Intensity_NM	YWHAQ	Sex	M	0.01435			0.145125	2.12	1
Intensity_NM	YWHAQ	YRI		-0.01714			0.147668	2.1	1
Intensity_NM	YWHAQ	YWHAQ		-0.01019	0.000647293	7.70587e-06	2.72613e-08	30.89	1
Intensity_NM	YWHAQ	LRTvs_no_gene_coef					2.73665e-08	30.89	1	4948.12
Intensity_NM	AC082651.1	Age		-0.00084			0.09145	2.85	1
Intensity_NM	AC082651.1	E4carrier	Yes	0.00205			0.803537	0.06	1
Intensity_NM	AC082651.1	Sex	M	0.0136			0.174508	1.84	1
Intensity_NM	AC082651.1	YRI		-0.01758			0.14454	2.13	1
Intensity_NM	AC082651.1	AC082651.1		-0.033	1	0.656044	0.2317	1.43	1
Intensity_NM	AC082651.1	LRTvs_no_gene_coef					0.23654	1.4	1	4933.38
Intensity_NM	AC082651.4	Age		-0.00083			0.0932744	2.82	1
Intensity_NM	AC082651.4	E4carrier	Yes	0.00209			0.799472	0.06	1
Intensity_NM	AC082651.4	Sex	M	0.01354			0.175276	1.84	1
Intensity_NM	AC082651.4	YRI		-0.01742			0.147246	2.1	1
Intensity_NM	AC082651.4	AC082651.4		-0.03216	1	0.953698	0.8038	0.06	1
Intensity_NM	AC082651.4	LRTvs_no_gene_coef					0.806052	0.06	1	4932.71
Intensity_NM	AC082651.3	Age		-0.00084			0.0928565	2.82	1
Intensity_NM	AC082651.3	E4carrier	Yes	0.00207			0.801971	0.06	1
Intensity_NM	AC082651.3	Sex	M	0.01356			0.17481	1.84	1
Intensity_NM	AC082651.3	YRI		-0.01743			0.147088	2.1	1
Intensity_NM	AC082651.3	AC082651.3		-0.02526	1	0.813193	0.450758	0.57	1
Intensity_NM	AC082651.3	LRTvs_no_gene_coef					0.453071	0.56	1	4932.96
Intensity_NM	TAF1B	Age		-0.00084			0.0923529	2.83	1
Intensity_NM	TAF1B	E4carrier	Yes	0.00211			0.797937	0.07	1
Intensity_NM	TAF1B	Sex	M	0.01359			0.173991	1.85	1
Intensity_NM	TAF1B	YRI		-0.01737			0.148534	2.09	1
Intensity_NM	TAF1B	TAF1B		-0.0126	1	0.606177	0.186952	1.74	1
Intensity_NM	TAF1B	LRTvs_no_gene_coef					0.187579	1.74	1	4933.55
Intensity_NM	AC010969.2	Age		-0.00083			0.0934373	2.81	1
Intensity_NM	AC010969.2	E4carrier	Yes	0.00207			0.801333	0.06	1
Intensity_NM	AC010969.2	Sex	M	0.01355			0.174572	1.84	1
Intensity_NM	AC010969.2	YRI		-0.01736			0.148129	2.09	1
Intensity_NM	AC010969.2	AC010969.2		-0.00583	1	0.841869	0.507246	0.44	1
Intensity_NM	AC010969.2	LRTvs_no_gene_coef					0.501703	0.45	1	4932.91
Intensity_NM	GRHL1	Age		-0.00083			0.09311	2.82	1
Intensity_NM	GRHL1	E4carrier	Yes	0.0021			0.798909	0.06	1
Intensity_NM	GRHL1	Sex	M	0.01355			0.174897	1.84	1
Intensity_NM	GRHL1	YRI		-0.01742			0.14708	2.1	1
Intensity_NM	GRHL1	GRHL1		-0.00931	1	0.908956	0.657601	0.2	1
Intensity_NM	GRHL1	LRTvs_no_gene_coef					0.656741	0.2	1	4932.78
Intensity_NM	AC104794.3	Age		-0.00083			0.0933629	2.82	1
Intensity_NM	AC104794.3	E4carrier	Yes	0.00206			0.801882	0.06	1
Intensity_NM	AC104794.3	Sex	M	0.01356			0.174407	1.84	1
Intensity_NM	AC104794.3	YRI		-0.0174			0.14717	2.1	1
Intensity_NM	AC104794.3	AC104794.3		-0.00865	1	0.853167	0.53075	0.39	1
Intensity_NM	AC104794.3	LRTvs_no_gene_coef					0.526663	0.4	1	4932.88
Intensity_NM	KLF11	Age		-0.00083			0.0931554	2.82	1
Intensity_NM	KLF11	E4carrier	Yes	0.00209			0.799556	0.06	1
Intensity_NM	KLF11	Sex	M	0.01355			0.174895	1.84	1
Intensity_NM	KLF11	YRI		-0.01741			0.147264	2.1	1
Intensity_NM	KLF11	KLF11		0.00067	1	0.992503	0.966772	0	1
Intensity_NM	KLF11	LRTvs_no_gene_coef					0.962321	0	1	4932.68
Intensity_NM	AC104794.5	Age		-0.00084			0.0929399	2.82	1
Intensity_NM	AC104794.5	E4carrier	Yes	0.0021			0.798715	0.07	1
Intensity_NM	AC104794.5	Sex	M	0.01361			0.173262	1.85	1
Intensity_NM	AC104794.5	YRI		-0.01734			0.149061	2.08	1
Intensity_NM	AC104794.5	AC104794.5		-0.56579	1	0.743387	0.333804	0.93	1
Intensity_NM	AC104794.5	LRTvs_no_gene_coef					0.334747	0.93	1	4933.15
Intensity_NM	CYS1	Age		-0.00083			0.0937591	2.81	1
Intensity_NM	CYS1	E4carrier	Yes	0.00206			0.802352	0.06	1
Intensity_NM	CYS1	Sex	M	0.01356			0.174118	1.85	1
Intensity_NM	CYS1	YRI		-0.01721			0.151736	2.05	1
Intensity_NM	CYS1	CYS1		0.01368	1	0.633411	0.211306	1.56	1
Intensity_NM	CYS1	LRTvs_no_gene_coef					0.210067	1.57	1	4933.47
Intensity_NM	AC104794.2	Age		-0.00083			0.0934326	2.81	1
Intensity_NM	AC104794.2	E4carrier	Yes	0.0021			0.799082	0.06	1
Intensity_NM	AC104794.2	Sex	M	0.01356			0.174835	1.84	1
Intensity_NM	AC104794.2	YRI		-0.0174			0.147633	2.1	1
Intensity_NM	AC104794.2	AC104794.2		0.0304	1	0.972432	0.879915	0.02	1
Intensity_NM	AC104794.2	LRTvs_no_gene_coef					0.882216	0.02	1	4932.69
Intensity_NM	RRM2	Age		-0.00083			0.0930006	2.82	1
Intensity_NM	RRM2	E4carrier	Yes	0.0021			0.79888	0.06	1
Intensity_NM	RRM2	Sex	M	0.01355			0.174968	1.84	1
Intensity_NM	RRM2	YRI		-0.0174			0.147448	2.1	1
Intensity_NM	RRM2	RRM2		0.01341	1	0.97048	0.871035	0.03	1
Intensity_NM	RRM2	LRTvs_no_gene_coef					0.870098	0.03	1	4932.7
Intensity_NM	AC007240.3	Age		-0.00084			0.0915293	2.85	1
Intensity_NM	AC007240.3	E4carrier	Yes	0.00206			0.802209	0.06	1
Intensity_NM	AC007240.3	Sex	M	0.01353			0.175398	1.84	1
Intensity_NM	AC007240.3	YRI		-0.01745			0.146216	2.11	1
Intensity_NM	AC007240.3	AC007240.3		-0.05443	1	0.535033	0.134862	2.24	1
Intensity_NM	AC007240.3	LRTvs_no_gene_coef					0.134757	2.24	1	4933.8
Intensity_NM	HPCAL1	Age		-0.00087			0.0747292	3.18	1
Intensity_NM	HPCAL1	E4carrier	Yes	0.00254			0.75268	0.1	1
Intensity_NM	HPCAL1	Sex	M	0.01434			0.143082	2.14	1
Intensity_NM	HPCAL1	YRI		-0.0174			0.139178	2.19	1
Intensity_NM	HPCAL1	HPCAL1		-0.00834	0.648794	0.00244828	2.73245e-05	17.6	1
Intensity_NM	HPCAL1	LRTvs_no_gene_coef					2.5469e-05	17.73	1	4941.55
Intensity_NM	ODC1	Age		-0.00083			0.0928039	2.83	1
Intensity_NM	ODC1	E4carrier	Yes	0.00206			0.801786	0.06	1
Intensity_NM	ODC1	Sex	M	0.01347			0.175755	1.83	1
Intensity_NM	ODC1	YRI		-0.01741			0.145701	2.12	1
Intensity_NM	ODC1	ODC1		-0.00684	1	0.593405	0.175931	1.83	1
Intensity_NM	ODC1	LRTvs_no_gene_coef					0.171465	1.87	1	4933.62
Intensity_NM	ODC1.DT	Age		-0.00084			0.0909082	2.86	1
Intensity_NM	ODC1.DT	E4carrier	Yes	0.0021			0.798925	0.06	1
Intensity_NM	ODC1.DT	Sex	M	0.0137			0.170153	1.88	1
Intensity_NM	ODC1.DT	YRI		-0.01733			0.149089	2.08	1
Intensity_NM	ODC1.DT	ODC1.DT		0.04395	1	0.652695	0.227789	1.45	1
Intensity_NM	ODC1.DT	LRTvs_no_gene_coef					0.22756	1.46	1	4933.41
Intensity_NM	NOL10	Age		-0.00084			0.0937747	2.81	1
Intensity_NM	NOL10	E4carrier	Yes	0.00202			0.807137	0.06	1
Intensity_NM	NOL10	Sex	M	0.01362			0.174273	1.85	1
Intensity_NM	NOL10	YRI		-0.01745			0.147869	2.09	1
Intensity_NM	NOL10	NOL10		-0.01213	1	0.53852	0.137374	2.21	1
Intensity_NM	NOL10	LRTvs_no_gene_coef					0.140705	2.17	1	4933.77
Intensity_NM	RN7SL832P	Age		-0.00084			0.0926866	2.83	1
Intensity_NM	RN7SL832P	E4carrier	Yes	0.00208			0.800366	0.06	1
Intensity_NM	RN7SL832P	Sex	M	0.01357			0.174147	1.85	1
Intensity_NM	RN7SL832P	YRI		-0.01744			0.146523	2.11	1
Intensity_NM	RN7SL832P	RN7SL832P		0.01531	1	0.851392	0.526957	0.4	1
Intensity_NM	RN7SL832P	LRTvs_no_gene_coef					0.525678	0.4	1	4932.88
Intensity_NM	ATP6V1C2	Age		-0.00083			0.0939953	2.8	1
Intensity_NM	ATP6V1C2	E4carrier	Yes	0.00209			0.800258	0.06	1
Intensity_NM	ATP6V1C2	Sex	M	0.01359			0.174469	1.84	1
Intensity_NM	ATP6V1C2	YRI		-0.01742			0.147853	2.09	1
Intensity_NM	ATP6V1C2	ATP6V1C2		0.0742	1	0.691685	0.267014	1.23	1
Intensity_NM	ATP6V1C2	LRTvs_no_gene_coef					0.270283	1.22	1	4933.29
Intensity_NM	AC092687.3	Age		-0.00083			0.0932159	2.82	1
Intensity_NM	AC092687.3	E4carrier	Yes	0.00213			0.795994	0.07	1
Intensity_NM	AC092687.3	Sex	M	0.01355			0.175134	1.84	1
Intensity_NM	AC092687.3	YRI		-0.01743			0.146948	2.1	1
Intensity_NM	AC092687.3	AC092687.3		-0.16379	1	0.589024	0.17256	1.86	1
Intensity_NM	AC092687.3	LRTvs_no_gene_coef					0.172647	1.86	1	4933.61
Intensity_NM	PDIA6	Age		-0.00083			0.0937633	2.81	1
Intensity_NM	PDIA6	E4carrier	Yes	0.00209			0.799409	0.06	1
Intensity_NM	PDIA6	Sex	M	0.01352			0.176028	1.83	1
Intensity_NM	PDIA6	YRI		-0.01744			0.14674	2.11	1
Intensity_NM	PDIA6	PDIA6		0.00059	1	0.97048	0.871471	0.03	1
Intensity_NM	PDIA6	LRTvs_no_gene_coef					0.868977	0.03	1	4932.7
Intensity_NM	LINC01954	Age		-0.00083			0.0930389	2.82	1
Intensity_NM	LINC01954	E4carrier	Yes	0.00208			0.800757	0.06	1
Intensity_NM	LINC01954	Sex	M	0.01356			0.174584	1.84	1
Intensity_NM	LINC01954	YRI		-0.01739			0.147707	2.1	1
Intensity_NM	LINC01954	LINC01954		0.01489	1	0.912782	0.667703	0.18	1
Intensity_NM	LINC01954	LRTvs_no_gene_coef					0.663476	0.19	1	4932.78
Intensity_NM	KCNF1	Age		-0.00084			0.0925042	2.83	1
Intensity_NM	KCNF1	E4carrier	Yes	0.0021			0.798079	0.07	1
Intensity_NM	KCNF1	Sex	M	0.01355			0.174629	1.84	1
Intensity_NM	KCNF1	YRI		-0.01741			0.146889	2.1	1
Intensity_NM	KCNF1	KCNF1		0.00658	1	0.927433	0.716003	0.13	1
Intensity_NM	KCNF1	LRTvs_no_gene_coef					0.705761	0.14	1	4932.75
Intensity_NM	AC062028.1	Age		-0.00083			0.0947334	2.79	1
Intensity_NM	AC062028.1	E4carrier	Yes	0.0021			0.799122	0.06	1
Intensity_NM	AC062028.1	Sex	M	0.01351			0.176852	1.82	1
Intensity_NM	AC062028.1	YRI		-0.01741			0.147728	2.1	1
Intensity_NM	AC062028.1	AC062028.1		-0.05559	1	0.843435	0.511018	0.43	1
Intensity_NM	AC062028.1	LRTvs_no_gene_coef					0.515805	0.42	1	4932.89
Intensity_NM	C2orf50	Age		-0.00083			0.0931838	2.82	1
Intensity_NM	C2orf50	E4carrier	Yes	0.00209			0.79931	0.06	1
Intensity_NM	C2orf50	Sex	M	0.01355			0.174947	1.84	1
Intensity_NM	C2orf50	YRI		-0.01741			0.147222	2.1	1
Intensity_NM	C2orf50	C2orf50		-0.00395	1	0.981932	0.913298	0.01	1
Intensity_NM	C2orf50	LRTvs_no_gene_coef					0.912746	0.01	1	4932.69
Intensity_NM	SLC66A3	Age		-0.00083			0.0931283	2.82	1
Intensity_NM	SLC66A3	E4carrier	Yes	0.00213			0.795899	0.07	1
Intensity_NM	SLC66A3	Sex	M	0.01353			0.175512	1.84	1
Intensity_NM	SLC66A3	YRI		-0.01745			0.146343	2.11	1
Intensity_NM	SLC66A3	SLC66A3		-0.00434	1	0.937224	0.752402	0.1	1
Intensity_NM	SLC66A3	LRTvs_no_gene_coef					0.747804	0.1	1	4932.73
Intensity_NM	ROCK2	Age		-0.00083			0.0941954	2.8	1
Intensity_NM	ROCK2	E4carrier	Yes	0.00208			0.800043	0.06	1
Intensity_NM	ROCK2	Sex	M	0.01346			0.177933	1.81	1
Intensity_NM	ROCK2	YRI		-0.01748			0.145797	2.12	1
Intensity_NM	ROCK2	ROCK2		0.0026	1	0.839953	0.502264	0.45	1
Intensity_NM	ROCK2	LRTvs_no_gene_coef					0.501841	0.45	1	4932.91
Intensity_NM	AC099344.3	Age		-0.00083			0.0932897	2.82	1
Intensity_NM	AC099344.3	E4carrier	Yes	0.00208			0.800856	0.06	1
Intensity_NM	AC099344.3	Sex	M	0.01354			0.175314	1.84	1
Intensity_NM	AC099344.3	YRI		-0.01741			0.147486	2.1	1
Intensity_NM	AC099344.3	AC099344.3		-0.05954	1	0.940501	0.760354	0.09	1
Intensity_NM	AC099344.3	LRTvs_no_gene_coef					0.761151	0.09	1	4932.73
Intensity_NM	E2F6	Age		-0.00083			0.0933856	2.82	1
Intensity_NM	E2F6	E4carrier	Yes	0.00205			0.802716	0.06	1
Intensity_NM	E2F6	Sex	M	0.01357			0.173421	1.85	1
Intensity_NM	E2F6	YRI		-0.01739			0.147079	2.1	1
Intensity_NM	E2F6	E2F6		0.00562	1	0.819432	0.462848	0.54	1
Intensity_NM	E2F6	LRTvs_no_gene_coef					0.45498	0.56	1	4932.96
Intensity_NM	GREB1	Age		-0.00083			0.0934333	2.81	1
Intensity_NM	GREB1	E4carrier	Yes	0.00202			0.806714	0.06	1
Intensity_NM	GREB1	Sex	M	0.01369			0.171155	1.87	1
Intensity_NM	GREB1	YRI		-0.01726			0.151464	2.06	1
Intensity_NM	GREB1	GREB1		-0.0122	1	0.429405	0.0777645	3.11	1
Intensity_NM	GREB1	LRTvs_no_gene_coef					0.0785055	3.1	1	4934.23
Intensity_NM	NTSR2	Age		-0.00083			0.0940433	2.8	1
Intensity_NM	NTSR2	E4carrier	Yes	0.00213			0.795754	0.07	1
Intensity_NM	NTSR2	Sex	M	0.01359			0.174221	1.85	1
Intensity_NM	NTSR2	YRI		-0.01738			0.14853	2.09	1
Intensity_NM	NTSR2	NTSR2		0.0018	1	0.894144	0.613557	0.26	1
Intensity_NM	NTSR2	LRTvs_no_gene_coef					0.623162	0.24	1	4932.8
Intensity_NM	LPIN1	Age		-0.00084			0.0928906	2.82	1
Intensity_NM	LPIN1	E4carrier	Yes	0.00211			0.797516	0.07	1
Intensity_NM	LPIN1	Sex	M	0.01366			0.171529	1.87	1
Intensity_NM	LPIN1	YRI		-0.01739			0.147939	2.09	1
Intensity_NM	LPIN1	LPIN1		-0.00323	1	0.666451	0.242364	1.37	1
Intensity_NM	LPIN1	LRTvs_no_gene_coef					0.242917	1.36	1	4933.36
Intensity_NM	AC012456.2	Age		-0.00083			0.0937665	2.81	1
Intensity_NM	AC012456.2	E4carrier	Yes	0.00214			0.795276	0.07	1
Intensity_NM	AC012456.2	Sex	M	0.01353			0.176068	1.83	1
Intensity_NM	AC012456.2	YRI		-0.01735			0.149113	2.08	1
Intensity_NM	AC012456.2	AC012456.2		0.56992	1	0.618045	0.197668	1.66	1
Intensity_NM	AC012456.2	LRTvs_no_gene_coef					0.199387	1.65	1	4933.51
Intensity_NM	MIR3681HG	Age		-0.00083			0.0940815	2.8	1
Intensity_NM	MIR3681HG	E4carrier	Yes	0.00208			0.800539	0.06	1
Intensity_NM	MIR3681HG	Sex	M	0.01349			0.176351	1.83	1
Intensity_NM	MIR3681HG	YRI		-0.01743			0.146193	2.11	1
Intensity_NM	MIR3681HG	MIR3681HG		0.06659	1	0.753431	0.349137	0.88	1
Intensity_NM	MIR3681HG	LRTvs_no_gene_coef					0.34503	0.89	1	4933.13
Intensity_NM	AC009486.2	Age		-0.00083			0.093227	2.82	1
Intensity_NM	AC009486.2	E4carrier	Yes	0.00209			0.799946	0.06	1
Intensity_NM	AC009486.2	Sex	M	0.01355			0.174945	1.84	1
Intensity_NM	AC009486.2	YRI		-0.01742			0.146986	2.1	1
Intensity_NM	AC009486.2	AC009486.2		-0.01772	1	0.979483	0.903846	0.01	1
Intensity_NM	AC009486.2	LRTvs_no_gene_coef					0.900356	0.02	1	4932.69
Intensity_NM	TRIB2	Age		-0.00084			0.0924025	2.83	1
Intensity_NM	TRIB2	E4carrier	Yes	0.00206			0.802281	0.06	1
Intensity_NM	TRIB2	Sex	M	0.01353			0.175334	1.84	1
Intensity_NM	TRIB2	YRI		-0.01735			0.148555	2.09	1
Intensity_NM	TRIB2	TRIB2		-0.00863	1	0.656059	0.232561	1.43	1
Intensity_NM	TRIB2	LRTvs_no_gene_coef					0.231887	1.43	1	4933.4
Intensity_NM	AC064875.1	Age		-0.00083			0.0937963	2.81	1
Intensity_NM	AC064875.1	E4carrier	Yes	0.00209			0.799215	0.06	1
Intensity_NM	AC064875.1	Sex	M	0.01354			0.174939	1.84	1
Intensity_NM	AC064875.1	YRI		-0.01744			0.146387	2.11	1
Intensity_NM	AC064875.1	AC064875.1		-0.02642	1	0.894584	0.614513	0.25	1
Intensity_NM	AC064875.1	LRTvs_no_gene_coef					0.610842	0.26	1	4932.81
Intensity_NM	AC093912.1	Age		-0.00083			0.0935377	2.81	1
Intensity_NM	AC093912.1	E4carrier	Yes	0.00208			0.800793	0.06	1
Intensity_NM	AC093912.1	Sex	M	0.0135			0.176752	1.82	1
Intensity_NM	AC093912.1	YRI		-0.0174			0.147752	2.1	1
Intensity_NM	AC093912.1	AC093912.1		-0.05623	1	0.775811	0.382608	0.76	1
Intensity_NM	AC093912.1	LRTvs_no_gene_coef					0.38377	0.76	1	4933.06
Intensity_NM	LINC00276	Age		-0.00083			0.0928708	2.82	1
Intensity_NM	LINC00276	E4carrier	Yes	0.00209			0.799494	0.06	1
Intensity_NM	LINC00276	Sex	M	0.01358			0.174137	1.85	1
Intensity_NM	LINC00276	YRI		-0.01738			0.14802	2.09	1
Intensity_NM	LINC00276	LINC00276		-0.0103	1	0.965748	0.847851	0.04	1
Intensity_NM	LINC00276	LRTvs_no_gene_coef					0.843224	0.04	1	4932.7
Intensity_NM	LRATD1	Age		-0.00084			0.0924215	2.83	1
Intensity_NM	LRATD1	E4carrier	Yes	0.00212			0.796937	0.07	1
Intensity_NM	LRATD1	Sex	M	0.01351			0.176391	1.83	1
Intensity_NM	LRATD1	YRI		-0.01748			0.145782	2.12	1
Intensity_NM	LRATD1	LRATD1		0.00335	1	0.930977	0.729026	0.12	1
Intensity_NM	LRATD1	LRTvs_no_gene_coef					0.7277	0.12	1	4932.74
Intensity_NM	NBAS	Age		-0.00084			0.0911101	2.85	1
Intensity_NM	NBAS	E4carrier	Yes	0.0021			0.798471	0.07	1
Intensity_NM	NBAS	Sex	M	0.01367			0.170386	1.88	1
Intensity_NM	NBAS	YRI		-0.01738			0.147246	2.1	1
Intensity_NM	NBAS	NBAS		-0.00994	1	0.322664	0.0403058	4.2	1
Intensity_NM	NBAS	LRTvs_no_gene_coef					0.0398448	4.22	1	4934.79
Intensity_NM	DDX1	Age		-0.00084			0.0910892	2.86	1
Intensity_NM	DDX1	E4carrier	Yes	0.00217			0.792355	0.07	1
Intensity_NM	DDX1	Sex	M	0.01363			0.17204	1.87	1
Intensity_NM	DDX1	YRI		-0.01739			0.147483	2.1	1
Intensity_NM	DDX1	DDX1		-0.00188	1	0.847573	0.518667	0.42	1
Intensity_NM	DDX1	LRTvs_no_gene_coef					0.514939	0.42	1	4932.89
Intensity_NM	MYCNOS	Age		-0.00083			0.093008	2.82	1
Intensity_NM	MYCNOS	E4carrier	Yes	0.00207			0.800787	0.06	1
Intensity_NM	MYCNOS	Sex	M	0.01352			0.175626	1.83	1
Intensity_NM	MYCNOS	YRI		-0.01738			0.147688	2.1	1
Intensity_NM	MYCNOS	MYCNOS		-0.04074	1	0.491882	0.10991	2.56	1
Intensity_NM	MYCNOS	LRTvs_no_gene_coef					0.109217	2.57	1	4933.96
Intensity_NM	MYCN	Age		-0.00083			0.0926516	2.83	1
Intensity_NM	MYCN	E4carrier	Yes	0.00205			0.803134	0.06	1
Intensity_NM	MYCN	Sex	M	0.0136			0.172698	1.86	1
Intensity_NM	MYCN	YRI		-0.01732			0.148717	2.09	1
Intensity_NM	MYCN	MYCN		-0.01619	1	0.69633	0.273324	1.2	1
Intensity_NM	MYCN	LRTvs_no_gene_coef					0.269416	1.22	1	4933.29
Intensity_NM	GACAT3	Age		-0.00084			0.0898062	2.88	1
Intensity_NM	GACAT3	E4carrier	Yes	0.00195			0.812511	0.06	1
Intensity_NM	GACAT3	Sex	M	0.0136			0.172898	1.86	1
Intensity_NM	GACAT3	YRI		-0.01742			0.146737	2.11	1
Intensity_NM	GACAT3	GACAT3		-0.26029	1	0.432933	0.0794546	3.08	1
Intensity_NM	GACAT3	LRTvs_no_gene_coef					0.0791621	3.08	1	4934.22
Intensity_NM	AC130710.1	Age		-0.00083			0.0944326	2.8	1
Intensity_NM	AC130710.1	E4carrier	Yes	0.00204			0.804115	0.06	1
Intensity_NM	AC130710.1	Sex	M	0.01353			0.175656	1.83	1
Intensity_NM	AC130710.1	YRI		-0.01749			0.145717	2.12	1
Intensity_NM	AC130710.1	AC130710.1		-0.36301	1	0.743327	0.333001	0.94	1
Intensity_NM	AC130710.1	LRTvs_no_gene_coef					0.33378	0.93	1	4933.15
Intensity_NM	AC010745.2	Age		-0.00083			0.093135	2.82	1
Intensity_NM	AC010745.2	E4carrier	Yes	0.0021			0.798797	0.06	1
Intensity_NM	AC010745.2	Sex	M	0.01355			0.175023	1.84	1
Intensity_NM	AC010745.2	YRI		-0.01743			0.146938	2.1	1
Intensity_NM	AC010745.2	AC010745.2		-0.00593	1	0.967969	0.859996	0.03	1
Intensity_NM	AC010745.2	LRTvs_no_gene_coef					0.858777	0.03	1	4932.7
Intensity_NM	FAM49A	Age		-0.00083			0.094153	2.8	1
Intensity_NM	FAM49A	E4carrier	Yes	0.00202			0.806595	0.06	1
Intensity_NM	FAM49A	Sex	M	0.01353			0.176649	1.83	1
Intensity_NM	FAM49A	YRI		-0.01736			0.149579	2.08	1
Intensity_NM	FAM49A	FAM49A		-0.00525	1	0.501808	0.116036	2.47	1
Intensity_NM	FAM49A	LRTvs_no_gene_coef					0.118137	2.44	1	4933.9
Intensity_NM	RAD51AP2	Age		-0.00083			0.0931213	2.82	1
Intensity_NM	RAD51AP2	E4carrier	Yes	0.00209			0.799213	0.06	1
Intensity_NM	RAD51AP2	Sex	M	0.01355			0.175122	1.84	1
Intensity_NM	RAD51AP2	YRI		-0.01743			0.146951	2.1	1
Intensity_NM	RAD51AP2	RAD51AP2		-0.00936	1	0.975587	0.890495	0.02	1
Intensity_NM	RAD51AP2	LRTvs_no_gene_coef					0.893728	0.02	1	4932.69
Intensity_NM	VSNL1	Age		-0.00083			0.0973332	2.75	1
Intensity_NM	VSNL1	E4carrier	Yes	0.00168			0.839289	0.04	1
Intensity_NM	VSNL1	Sex	M	0.01419			0.157177	2	1
Intensity_NM	VSNL1	YRI		-0.01689			0.161566	1.96	1
Intensity_NM	VSNL1	VSNL1		-0.00643	1	0.0931414	0.00438929	8.12	1
Intensity_NM	VSNL1	LRTvs_no_gene_coef					0.00450672	8.07	1	4936.72
Intensity_NM	SMC6	Age		-0.00083			0.0932005	2.82	1
Intensity_NM	SMC6	E4carrier	Yes	0.00209			0.799502	0.06	1
Intensity_NM	SMC6	Sex	M	0.01355			0.174988	1.84	1
Intensity_NM	SMC6	YRI		-0.01741			0.147294	2.1	1
Intensity_NM	SMC6	SMC6		-0.00011	1	0.997201	0.989086	0	1
Intensity_NM	SMC6	LRTvs_no_gene_coef					0.99729	0	1	4932.68
Intensity_NM	GEN1	Age		-0.00084			0.0924571	2.83	1
Intensity_NM	GEN1	E4carrier	Yes	0.00211			0.798086	0.07	1
Intensity_NM	GEN1	Sex	M	0.01358			0.174127	1.85	1
Intensity_NM	GEN1	YRI		-0.0174			0.14771	2.1	1
Intensity_NM	GEN1	GEN1		-0.00476	1	0.922711	0.702849	0.15	1
Intensity_NM	GEN1	LRTvs_no_gene_coef					0.707275	0.14	1	4932.75
Intensity_NM	KCNS3	Age		-0.00083			0.0946063	2.79	1
Intensity_NM	KCNS3	E4carrier	Yes	0.00214			0.794687	0.07	1
Intensity_NM	KCNS3	Sex	M	0.01347			0.177476	1.82	1
Intensity_NM	KCNS3	YRI		-0.01743			0.146761	2.11	1
Intensity_NM	KCNS3	KCNS3		0.00916	1	0.852491	0.529036	0.4	1
Intensity_NM	KCNS3	LRTvs_no_gene_coef					0.527544	0.4	1	4932.88
Intensity_NM	AC079148.1	Age		-0.00083			0.0976623	2.74	1
Intensity_NM	AC079148.1	E4carrier	Yes	0.00198			0.811015	0.06	1
Intensity_NM	AC079148.1	Sex	M	0.01361			0.174917	1.84	1
Intensity_NM	AC079148.1	YRI		-0.01726			0.152632	2.05	1
Intensity_NM	AC079148.1	AC079148.1		-0.07199	1	0.425756	0.0760995	3.15	1
Intensity_NM	AC079148.1	LRTvs_no_gene_coef					0.0780977	3.1	1	4934.23
Intensity_NM	RDH14	Age		-0.00083			0.0933683	2.82	1
Intensity_NM	RDH14	E4carrier	Yes	0.00208			0.800596	0.06	1
Intensity_NM	RDH14	Sex	M	0.01357			0.174683	1.84	1
Intensity_NM	RDH14	YRI		-0.0174			0.147715	2.1	1
Intensity_NM	RDH14	RDH14		-0.00215	1	0.9215	0.69648	0.15	1
Intensity_NM	RDH14	LRTvs_no_gene_coef					0.701037	0.15	1	4932.76
Intensity_NM	OSR1	Age		-0.00083			0.0930043	2.82	1
Intensity_NM	OSR1	E4carrier	Yes	0.00212			0.796453	0.07	1
Intensity_NM	OSR1	Sex	M	0.01357			0.173737	1.85	1
Intensity_NM	OSR1	YRI		-0.01754			0.143848	2.14	1
Intensity_NM	OSR1	OSR1		-0.14917	1	0.331731	0.0429911	4.1	1
Intensity_NM	OSR1	LRTvs_no_gene_coef					0.0427673	4.1	1	4934.73
Intensity_NM	AC010096.1	Age		-0.00083			0.0932305	2.82	1
Intensity_NM	AC010096.1	E4carrier	Yes	0.00209			0.799321	0.06	1
Intensity_NM	AC010096.1	Sex	M	0.01355			0.17511	1.84	1
Intensity_NM	AC010096.1	YRI		-0.01741			0.147216	2.1	1
Intensity_NM	AC010096.1	AC010096.1		-0.01271	1	0.991849	0.961299	0	1
Intensity_NM	AC010096.1	LRTvs_no_gene_coef					0.958264	0	1	4932.68
Intensity_NM	LINC00954	Age		-0.00083			0.0932156	2.82	1
Intensity_NM	LINC00954	E4carrier	Yes	0.00209			0.799422	0.06	1
Intensity_NM	LINC00954	Sex	M	0.01355			0.174952	1.84	1
Intensity_NM	LINC00954	YRI		-0.01741			0.147309	2.1	1
Intensity_NM	LINC00954	LINC00954		-0.00614	1	0.989319	0.950524	0	1
Intensity_NM	LINC00954	LRTvs_no_gene_coef					0.950046	0	1	4932.68
Intensity_NM	TTC32	Age		-0.00083			0.0929727	2.82	1
Intensity_NM	TTC32	E4carrier	Yes	0.0021			0.798251	0.07	1
Intensity_NM	TTC32	Sex	M	0.01357			0.174158	1.85	1
Intensity_NM	TTC32	YRI		-0.01742			0.146876	2.1	1
Intensity_NM	TTC32	TTC32		-0.00368	1	0.936042	0.74687	0.1	1
Intensity_NM	TTC32	LRTvs_no_gene_coef					0.741498	0.11	1	4932.74
Intensity_NM	WDR35	Age		-0.00083			0.0938237	2.81	1
Intensity_NM	WDR35	E4carrier	Yes	0.00206			0.802662	0.06	1
Intensity_NM	WDR35	Sex	M	0.01355			0.175361	1.84	1
Intensity_NM	WDR35	YRI		-0.01741			0.147514	2.1	1
Intensity_NM	WDR35	WDR35		0.00361	1	0.908186	0.653228	0.2	1
Intensity_NM	WDR35	LRTvs_no_gene_coef					0.657848	0.2	1	4932.78
Intensity_NM	AC079145.1	Age		-0.00084			0.0931111	2.82	1
Intensity_NM	AC079145.1	E4carrier	Yes	0.00214			0.79484	0.07	1
Intensity_NM	AC079145.1	Sex	M	0.01348			0.177718	1.82	1
Intensity_NM	AC079145.1	YRI		-0.01749			0.145874	2.11	1
Intensity_NM	AC079145.1	AC079145.1		0.05976	1	0.588956	0.17234	1.86	1
Intensity_NM	AC079145.1	LRTvs_no_gene_coef					0.173279	1.85	1	4933.61
Intensity_NM	MATN3	Age		-0.00084			0.0926886	2.83	1
Intensity_NM	MATN3	E4carrier	Yes	0.00207			0.801256	0.06	1
Intensity_NM	MATN3	Sex	M	0.01359			0.174007	1.85	1
Intensity_NM	MATN3	YRI		-0.01735			0.148967	2.08	1
Intensity_NM	MATN3	MATN3		0.01175	1	0.901439	0.633914	0.23	1
Intensity_NM	MATN3	LRTvs_no_gene_coef					0.636844	0.22	1	4932.79
Intensity_NM	LAPTM4A	Age		-0.00083			0.0939506	2.81	1
Intensity_NM	LAPTM4A	E4carrier	Yes	0.00201			0.806771	0.06	1
Intensity_NM	LAPTM4A	Sex	M	0.01343			0.178911	1.81	1
Intensity_NM	LAPTM4A	YRI		-0.01749			0.14566	2.12	1
Intensity_NM	LAPTM4A	LAPTM4A		0.0029	1	0.749713	0.343483	0.9	1
Intensity_NM	LAPTM4A	LRTvs_no_gene_coef					0.344195	0.89	1	4933.13
Intensity_NM	LAPTM4A.DT	Age		-0.00084			0.092238	2.83	1
Intensity_NM	LAPTM4A.DT	E4carrier	Yes	0.00209			0.799009	0.06	1
Intensity_NM	LAPTM4A.DT	Sex	M	0.0136			0.173109	1.86	1
Intensity_NM	LAPTM4A.DT	YRI		-0.01742			0.146873	2.1	1
Intensity_NM	LAPTM4A.DT	LAPTM4A.DT		-0.04881	1	0.778621	0.387376	0.75	1
Intensity_NM	LAPTM4A.DT	LRTvs_no_gene_coef					0.384889	0.76	1	4933.06
Intensity_NM	SDC1	Age		-0.00083			0.0931265	2.82	1
Intensity_NM	SDC1	E4carrier	Yes	0.00209			0.799963	0.06	1
Intensity_NM	SDC1	Sex	M	0.01355			0.174919	1.84	1
Intensity_NM	SDC1	YRI		-0.01742			0.147123	2.1	1
Intensity_NM	SDC1	SDC1		0.00271	1	0.978369	0.898184	0.02	1
Intensity_NM	SDC1	LRTvs_no_gene_coef					0.89581	0.02	1	4932.69
Intensity_NM	PUM2	Age		-0.00084			0.0919853	2.84	1
Intensity_NM	PUM2	E4carrier	Yes	0.00213			0.795824	0.07	1
Intensity_NM	PUM2	Sex	M	0.01354			0.174876	1.84	1
Intensity_NM	PUM2	YRI		-0.01736			0.147975	2.09	1
Intensity_NM	PUM2	PUM2		-0.00178	1	0.907518	0.649718	0.21	1
Intensity_NM	PUM2	LRTvs_no_gene_coef					0.640008	0.22	1	4932.79
Intensity_NM	RHOB	Age		-0.00084			0.0907848	2.86	1
Intensity_NM	RHOB	E4carrier	Yes	0.002			0.80829	0.06	1
Intensity_NM	RHOB	Sex	M	0.01354			0.175452	1.84	1
Intensity_NM	RHOB	YRI		-0.01722			0.151869	2.05	1
Intensity_NM	RHOB	RHOB		0.00845	1	0.04498	0.00147761	10.11	1
Intensity_NM	RHOB	LRTvs_no_gene_coef					0.00149954	10.08	1	4937.72
Intensity_NM	HS1BP3	Age		-0.00083			0.093208	2.82	1
Intensity_NM	HS1BP3	E4carrier	Yes	0.00209			0.799468	0.06	1
Intensity_NM	HS1BP3	Sex	M	0.01355			0.174998	1.84	1
Intensity_NM	HS1BP3	YRI		-0.01741			0.147281	2.1	1
Intensity_NM	HS1BP3	HS1BP3		-4e-05	1	0.998989	0.995875	0	1
Intensity_NM	HS1BP3	LRTvs_no_gene_coef					0.992506	0	1	4932.68
Intensity_NM	AC012065.3	Age		-0.00083			0.0933042	2.82	1
Intensity_NM	AC012065.3	E4carrier	Yes	0.00209			0.799272	0.06	1
Intensity_NM	AC012065.3	Sex	M	0.01355			0.174897	1.84	1
Intensity_NM	AC012065.3	YRI		-0.01742			0.14712	2.1	1
Intensity_NM	AC012065.3	AC012065.3		-0.0133	1	0.945087	0.774093	0.08	1
Intensity_NM	AC012065.3	LRTvs_no_gene_coef					0.773816	0.08	1	4932.72
Intensity_NM	GDF7	Age		-0.00083			0.0936554	2.81	1
Intensity_NM	GDF7	E4carrier	Yes	0.00207			0.801112	0.06	1
Intensity_NM	GDF7	Sex	M	0.01357			0.174127	1.85	1
Intensity_NM	GDF7	YRI		-0.01737			0.148032	2.09	1
Intensity_NM	GDF7	GDF7		0.0548	1	0.622554	0.200893	1.64	1
Intensity_NM	GDF7	LRTvs_no_gene_coef					0.200605	1.64	1	4933.5
Intensity_NM	AC012065.4	Age		-0.00083			0.0931832	2.82	1
Intensity_NM	AC012065.4	E4carrier	Yes	0.00209			0.799819	0.06	1
Intensity_NM	AC012065.4	Sex	M	0.01355			0.174922	1.84	1
Intensity_NM	AC012065.4	YRI		-0.01741			0.147294	2.1	1
Intensity_NM	AC012065.4	AC012065.4		-0.00208	1	0.993258	0.970846	0	1
Intensity_NM	AC012065.4	LRTvs_no_gene_coef					0.965519	0	1	4932.68
Intensity_NM	LDAH	Age		-0.00084			0.0929103	2.82	1
Intensity_NM	LDAH	E4carrier	Yes	0.00199			0.80867	0.06	1
Intensity_NM	LDAH	Sex	M	0.01369			0.170873	1.88	1
Intensity_NM	LDAH	YRI		-0.01733			0.149643	2.08	1
Intensity_NM	LDAH	LDAH		-0.02406	1	0.31329	0.0380925	4.3	1
Intensity_NM	LDAH	LRTvs_no_gene_coef					0.0383565	4.29	1	4934.83
Intensity_NM	APOB	Age		-0.00083			0.0932576	2.82	1
Intensity_NM	APOB	E4carrier	Yes	0.00208			0.800546	0.06	1
Intensity_NM	APOB	Sex	M	0.01354			0.17535	1.84	1
Intensity_NM	APOB	YRI		-0.01741			0.147419	2.1	1
Intensity_NM	APOB	APOB		0.01208	1	0.936042	0.746501	0.1	1
Intensity_NM	APOB	LRTvs_no_gene_coef					0.746534	0.1	1	4932.73
Intensity_NM	AC018742.1	Age		-0.00084			0.0910435	2.86	1
Intensity_NM	AC018742.1	E4carrier	Yes	0.00205			0.803373	0.06	1
Intensity_NM	AC018742.1	Sex	M	0.01357			0.174162	1.85	1
Intensity_NM	AC018742.1	YRI		-0.01733			0.149116	2.08	1
Intensity_NM	AC018742.1	AC018742.1		-0.19173	1	0.674358	0.250227	1.32	1
Intensity_NM	AC018742.1	LRTvs_no_gene_coef					0.249759	1.32	1	4933.34
Intensity_NM	AC096570.1	Age		-0.00084			0.0894403	2.88	1
Intensity_NM	AC096570.1	E4carrier	Yes	0.00218			0.790463	0.07	1
Intensity_NM	AC096570.1	Sex	M	0.01354			0.173855	1.85	1
Intensity_NM	AC096570.1	YRI		-0.01743			0.145503	2.12	1
Intensity_NM	AC096570.1	AC096570.1		0.13668	1	0.220544	0.0189391	5.51	1
Intensity_NM	AC096570.1	LRTvs_no_gene_coef					0.0186921	5.53	1	4935.45
Intensity_NM	AC012506.3	Age		-0.00084			0.0933828	2.82	1
Intensity_NM	AC012506.3	E4carrier	Yes	0.00203			0.805594	0.06	1
Intensity_NM	AC012506.3	Sex	M	0.01349			0.178745	1.81	1
Intensity_NM	AC012506.3	YRI		-0.01745			0.148202	2.09	1
Intensity_NM	AC012506.3	AC012506.3		0.28867	1	0.731231	0.316239	1	1
Intensity_NM	AC012506.3	LRTvs_no_gene_coef					0.327328	0.96	1	4933.16
Intensity_NM	KLHL29	Age		-0.00083			0.0930779	2.82	1
Intensity_NM	KLHL29	E4carrier	Yes	0.00209			0.799401	0.06	1
Intensity_NM	KLHL29	Sex	M	0.01355			0.174724	1.84	1
Intensity_NM	KLHL29	YRI		-0.01736			0.148256	2.09	1
Intensity_NM	KLHL29	KLHL29		0.00397	1	0.924611	0.709409	0.14	1
Intensity_NM	KLHL29	LRTvs_no_gene_coef					0.705333	0.14	1	4932.75
Intensity_NM	ATAD2B	Age		-0.00084			0.0922281	2.84	1
Intensity_NM	ATAD2B	E4carrier	Yes	0.00208			0.80005	0.06	1
Intensity_NM	ATAD2B	Sex	M	0.01355			0.174896	1.84	1
Intensity_NM	ATAD2B	YRI		-0.0175			0.145064	2.12	1
Intensity_NM	ATAD2B	ATAD2B		0.01975	1	0.770521	0.373838	0.79	1
Intensity_NM	ATAD2B	LRTvs_no_gene_coef					0.372892	0.79	1	4933.08
Intensity_NM	UBXN2A	Age		-0.00083			0.0930189	2.82	1
Intensity_NM	UBXN2A	E4carrier	Yes	0.0021			0.798955	0.06	1
Intensity_NM	UBXN2A	Sex	M	0.01355			0.174943	1.84	1
Intensity_NM	UBXN2A	YRI		-0.01741			0.147354	2.1	1
Intensity_NM	UBXN2A	UBXN2A		-0.001	1	0.970127	0.87027	0.03	1
Intensity_NM	UBXN2A	LRTvs_no_gene_coef					0.865177	0.03	1	4932.7
Intensity_NM	MFSD2B	Age		-0.00084			0.0928053	2.83	1
Intensity_NM	MFSD2B	E4carrier	Yes	0.00207			0.801712	0.06	1
Intensity_NM	MFSD2B	Sex	M	0.01358			0.173956	1.85	1
Intensity_NM	MFSD2B	YRI		-0.01736			0.148596	2.09	1
Intensity_NM	MFSD2B	MFSD2B		0.0223	1	0.838638	0.499991	0.45	1
Intensity_NM	MFSD2B	LRTvs_no_gene_coef					0.500809	0.45	1	4932.91
Intensity_NM	WDCP	Age		-0.00084			0.0928962	2.82	1
Intensity_NM	WDCP	E4carrier	Yes	0.00211			0.797638	0.07	1
Intensity_NM	WDCP	Sex	M	0.01358			0.174382	1.84	1
Intensity_NM	WDCP	YRI		-0.01738			0.148362	2.09	1
Intensity_NM	WDCP	WDCP		-0.01699	1	0.625818	0.203539	1.62	1
Intensity_NM	WDCP	LRTvs_no_gene_coef					0.204967	1.61	1	4933.48
Intensity_NM	FKBP1B	Age		-0.00084			0.0894655	2.88	1
Intensity_NM	FKBP1B	E4carrier	Yes	0.00208			0.800285	0.06	1
Intensity_NM	FKBP1B	Sex	M	0.0137			0.168999	1.89	1
Intensity_NM	FKBP1B	YRI		-0.01748			0.144598	2.13	1
Intensity_NM	FKBP1B	FKBP1B		-0.00428	1	0.657151	0.233613	1.42	1
Intensity_NM	FKBP1B	LRTvs_no_gene_coef					0.229026	1.45	1	4933.41
Intensity_NM	SF3B6	Age		-0.00084			0.0924573	2.83	1
Intensity_NM	SF3B6	E4carrier	Yes	0.002			0.808581	0.06	1
Intensity_NM	SF3B6	Sex	M	0.01348			0.177944	1.81	1
Intensity_NM	SF3B6	YRI		-0.0172			0.152878	2.04	1
Intensity_NM	SF3B6	SF3B6		-0.00583	1	0.468639	0.0975652	2.74	1
Intensity_NM	SF3B6	LRTvs_no_gene_coef					0.0985536	2.73	1	4934.05
Intensity_NM	FAM228B	Age		-0.00082			0.0979809	2.74	1
Intensity_NM	FAM228B	E4carrier	Yes	0.00208			0.80092	0.06	1
Intensity_NM	FAM228B	Sex	M	0.01325			0.185969	1.75	1
Intensity_NM	FAM228B	YRI		-0.01754			0.145367	2.12	1
Intensity_NM	FAM228B	FAM228B		0.01875	1	0.107904	0.00549141	7.71	1
Intensity_NM	FAM228B	LRTvs_no_gene_coef					0.00559128	7.68	1	4936.52
Intensity_NM	TP53I3	Age		-0.00083			0.0949521	2.79	1
Intensity_NM	TP53I3	E4carrier	Yes	0.00179			0.828219	0.05	1
Intensity_NM	TP53I3	Sex	M	0.01344			0.17939	1.8	1
Intensity_NM	TP53I3	YRI		-0.01768			0.142119	2.15	1
Intensity_NM	TP53I3	TP53I3		-0.02826	1	0.103433	0.00516642	7.82	1
Intensity_NM	TP53I3	LRTvs_no_gene_coef					0.00525398	7.79	1	4936.58
Intensity_NM	PFN4	Age		-0.00084			0.0926154	2.83	1
Intensity_NM	PFN4	E4carrier	Yes	0.00215			0.793852	0.07	1
Intensity_NM	PFN4	Sex	M	0.01358			0.174223	1.85	1
Intensity_NM	PFN4	YRI		-0.01739			0.147852	2.09	1
Intensity_NM	PFN4	PFN4		-0.05374	1	0.558795	0.15076	2.06	1
Intensity_NM	PFN4	LRTvs_no_gene_coef					0.151181	2.06	1	4933.71
Intensity_NM	FAM228A	Age		-0.00083			0.0951278	2.79	1
Intensity_NM	FAM228A	E4carrier	Yes	0.00206			0.80213	0.06	1
Intensity_NM	FAM228A	Sex	M	0.01347			0.177913	1.81	1
Intensity_NM	FAM228A	YRI		-0.01745			0.146951	2.1	1
Intensity_NM	FAM228A	FAM228A		0.03036	1	0.746149	0.338431	0.92	1
Intensity_NM	FAM228A	LRTvs_no_gene_coef					0.341389	0.91	1	4933.13
Intensity_NM	ITSN2	Age		-0.00083			0.0932475	2.82	1
Intensity_NM	ITSN2	E4carrier	Yes	0.0021			0.798635	0.07	1
Intensity_NM	ITSN2	Sex	M	0.01353			0.175586	1.83	1
Intensity_NM	ITSN2	YRI		-0.01746			0.146219	2.11	1
Intensity_NM	ITSN2	ITSN2		0.00131	1	0.936629	0.748742	0.1	1
Intensity_NM	ITSN2	LRTvs_no_gene_coef					0.750148	0.1	1	4932.73
Intensity_NM	AC009228.1	Age		-0.00084			0.0915113	2.85	1
Intensity_NM	AC009228.1	E4carrier	Yes	0.00209			0.799394	0.06	1
Intensity_NM	AC009228.1	Sex	M	0.01356			0.174294	1.85	1
Intensity_NM	AC009228.1	YRI		-0.01745			0.146007	2.11	1
Intensity_NM	AC009228.1	AC009228.1		0.12454	1	0.0404157	0.00124086	10.43	1
Intensity_NM	AC009228.1	LRTvs_no_gene_coef					0.00124595	10.42	1	4937.89
Intensity_NM	NCOA1	Age		-0.00083			0.0932079	2.82	1
Intensity_NM	NCOA1	E4carrier	Yes	0.00209			0.799493	0.06	1
Intensity_NM	NCOA1	Sex	M	0.01355			0.174982	1.84	1
Intensity_NM	NCOA1	YRI		-0.01742			0.147214	2.1	1
Intensity_NM	NCOA1	NCOA1		0.00018	1	0.992388	0.963897	0	1
Intensity_NM	NCOA1	LRTvs_no_gene_coef					0.964672	0	1	4932.68
Intensity_NM	PTRHD1	Age		-0.00083			0.093327	2.82	1
Intensity_NM	PTRHD1	E4carrier	Yes	0.0021			0.798656	0.07	1
Intensity_NM	PTRHD1	Sex	M	0.01355			0.17477	1.84	1
Intensity_NM	PTRHD1	YRI		-0.01742			0.147031	2.1	1
Intensity_NM	PTRHD1	PTRHD1		-0.00112	1	0.959124	0.822752	0.05	1
Intensity_NM	PTRHD1	LRTvs_no_gene_coef					0.819868	0.05	1	4932.71
Intensity_NM	CENPO	Age		-0.00084			0.0932151	2.82	1
Intensity_NM	CENPO	E4carrier	Yes	0.00209			0.800294	0.06	1
Intensity_NM	CENPO	Sex	M	0.01356			0.176303	1.83	1
Intensity_NM	CENPO	YRI		-0.01735			0.150281	2.07	1
Intensity_NM	CENPO	CENPO		-0.01479	1	0.547057	0.142294	2.15	1
Intensity_NM	CENPO	LRTvs_no_gene_coef					0.146094	2.11	1	4933.74
Intensity_NM	ADCY3	Age		-0.00084			0.0892424	2.89	1
Intensity_NM	ADCY3	E4carrier	Yes	0.00227			0.78216	0.08	1
Intensity_NM	ADCY3	Sex	M	0.01369			0.170234	1.88	1
Intensity_NM	ADCY3	YRI		-0.01758			0.142964	2.15	1
Intensity_NM	ADCY3	ADCY3		-0.01357	1	0.0441756	0.00144933	10.14	1
Intensity_NM	ADCY3	LRTvs_no_gene_coef					0.00145439	10.14	1	4937.75
Intensity_NM	AC012073.1	Age		-0.00083			0.0935043	2.81	1
Intensity_NM	AC012073.1	E4carrier	Yes	0.00212			0.797033	0.07	1
Intensity_NM	AC012073.1	Sex	M	0.0135			0.17653	1.83	1
Intensity_NM	AC012073.1	YRI		-0.01747			0.145752	2.12	1
Intensity_NM	AC012073.1	AC012073.1		0.02653	1	0.818366	0.461419	0.54	1
Intensity_NM	AC012073.1	LRTvs_no_gene_coef					0.46069	0.54	1	4932.95
Intensity_NM	DNAJC27	Age		-0.00083			0.0935335	2.81	1
Intensity_NM	DNAJC27	E4carrier	Yes	0.00211			0.797977	0.07	1
Intensity_NM	DNAJC27	Sex	M	0.01352			0.176304	1.83	1
Intensity_NM	DNAJC27	YRI		-0.01741			0.147697	2.1	1
Intensity_NM	DNAJC27	DNAJC27		-0.00137	1	0.947248	0.781083	0.08	1
Intensity_NM	DNAJC27	LRTvs_no_gene_coef					0.792426	0.07	1	4932.72
Intensity_NM	DNAJC27.AS1	Age		-0.00084			0.0921579	2.84	1
Intensity_NM	DNAJC27.AS1	E4carrier	Yes	0.00209			0.798832	0.06	1
Intensity_NM	DNAJC27.AS1	Sex	M	0.01354			0.174715	1.84	1
Intensity_NM	DNAJC27.AS1	YRI		-0.01747			0.145409	2.12	1
Intensity_NM	DNAJC27.AS1	DNAJC27.AS1		0.0133	1	0.817542	0.458652	0.55	1
Intensity_NM	DNAJC27.AS1	LRTvs_no_gene_coef					0.453482	0.56	1	4932.96
Intensity_NM	EFR3B	Age		-0.00084			0.0897848	2.88	1
Intensity_NM	EFR3B	E4carrier	Yes	0.00225			0.784763	0.07	1
Intensity_NM	EFR3B	Sex	M	0.01366			0.171329	1.87	1
Intensity_NM	EFR3B	YRI		-0.01747			0.145763	2.12	1
Intensity_NM	EFR3B	EFR3B		-0.01185	0.12402	0.000639277	5.22321e-06	20.75	1
Intensity_NM	EFR3B	LRTvs_no_gene_coef					5.38404e-06	20.7	1	4943.03
Intensity_NM	POMC	Age		-0.00083			0.0930266	2.82	1
Intensity_NM	POMC	E4carrier	Yes	0.00209			0.799713	0.06	1
Intensity_NM	POMC	Sex	M	0.01356			0.174471	1.84	1
Intensity_NM	POMC	YRI		-0.0174			0.147432	2.1	1
Intensity_NM	POMC	POMC		-0.00109	1	0.979483	0.903965	0.01	1
Intensity_NM	POMC	LRTvs_no_gene_coef					0.897274	0.02	1	4932.69
Intensity_NM	LINC01381	Age		-0.00083			0.0942147	2.8	1
Intensity_NM	LINC01381	E4carrier	Yes	0.00195			0.813183	0.06	1
Intensity_NM	LINC01381	Sex	M	0.01351			0.176464	1.83	1
Intensity_NM	LINC01381	YRI		-0.01736			0.148544	2.09	1
Intensity_NM	LINC01381	LINC01381		-0.15665	1	0.342278	0.0460487	3.98	1
Intensity_NM	LINC01381	LRTvs_no_gene_coef					0.0461891	3.97	1	4934.67
Intensity_NM	DNMT3A	Age		-0.00083			0.0932422	2.82	1
Intensity_NM	DNMT3A	E4carrier	Yes	0.00209			0.799864	0.06	1
Intensity_NM	DNMT3A	Sex	M	0.01354			0.17524	1.84	1
Intensity_NM	DNMT3A	YRI		-0.01741			0.147376	2.1	1
Intensity_NM	DNMT3A	DNMT3A		-0.00083	1	0.982181	0.914416	0.01	1
Intensity_NM	DNMT3A	LRTvs_no_gene_coef					0.917619	0.01	1	4932.69
Intensity_NM	AC012074.1	Age		-0.00083			0.0931963	2.82	1
Intensity_NM	AC012074.1	E4carrier	Yes	0.00209			0.799637	0.06	1
Intensity_NM	AC012074.1	Sex	M	0.01355			0.174988	1.84	1
Intensity_NM	AC012074.1	YRI		-0.01741			0.147328	2.1	1
Intensity_NM	AC012074.1	AC012074.1		0.0014	1	0.996111	0.983475	0	1
Intensity_NM	AC012074.1	LRTvs_no_gene_coef					0.981267	0	1	4932.68
Intensity_NM	DTNB	Age		-0.00083			0.0929512	2.82	1
Intensity_NM	DTNB	E4carrier	Yes	0.00215			0.793344	0.07	1
Intensity_NM	DTNB	Sex	M	0.01357			0.174175	1.85	1
Intensity_NM	DTNB	YRI		-0.01749			0.145157	2.12	1
Intensity_NM	DTNB	DTNB		0.00453	1	0.772239	0.377468	0.78	1
Intensity_NM	DTNB	LRTvs_no_gene_coef					0.375372	0.79	1	4933.07
Intensity_NM	ASXL2	Age		-0.00084			0.0897837	2.88	1
Intensity_NM	ASXL2	E4carrier	Yes	0.00214			0.79428	0.07	1
Intensity_NM	ASXL2	Sex	M	0.01348			0.175638	1.83	1
Intensity_NM	ASXL2	YRI		-0.01767			0.139927	2.18	1
Intensity_NM	ASXL2	ASXL2		0.01371	1	0.35885	0.0510207	3.81	1
Intensity_NM	ASXL2	LRTvs_no_gene_coef					0.049874	3.85	1	4934.6
Intensity_NM	KIF3C	Age		-0.00084			0.0896046	2.88	1
Intensity_NM	KIF3C	E4carrier	Yes	0.00202			0.80569	0.06	1
Intensity_NM	KIF3C	Sex	M	0.01395			0.160935	1.97	1
Intensity_NM	KIF3C	YRI		-0.01766			0.139943	2.18	1
Intensity_NM	KIF3C	KIF3C		-0.0108	0.000329489	4.33538e-06	1.38767e-08	32.2	1
Intensity_NM	KIF3C	LRTvs_no_gene_coef					1.47871e-08	32.08	1	4948.72
Intensity_NM	RAB10	Age		-0.00084			0.0895003	2.88	1
Intensity_NM	RAB10	E4carrier	Yes	0.00208			0.79933	0.06	1
Intensity_NM	RAB10	Sex	M	0.01363			0.1708	1.88	1
Intensity_NM	RAB10	YRI		-0.01731			0.148134	2.09	1
Intensity_NM	RAB10	RAB10		-0.00427	1	0.54799	0.142836	2.15	1
Intensity_NM	RAB10	LRTvs_no_gene_coef					0.1392	2.19	1	4933.78
Intensity_NM	GAREM2	Age		-0.00084			0.0922404	2.83	1
Intensity_NM	GAREM2	E4carrier	Yes	0.00224			0.785083	0.07	1
Intensity_NM	GAREM2	Sex	M	0.01356			0.173916	1.85	1
Intensity_NM	GAREM2	YRI		-0.01753			0.143796	2.14	1
Intensity_NM	GAREM2	GAREM2		0.01289	1	0.372308	0.0552567	3.67	1
Intensity_NM	GAREM2	LRTvs_no_gene_coef					0.0546782	3.69	1	4934.53
Intensity_NM	HADHA	Age		-0.00083			0.0939379	2.81	1
Intensity_NM	HADHA	E4carrier	Yes	0.00214			0.794463	0.07	1
Intensity_NM	HADHA	Sex	M	0.01356			0.173739	1.85	1
Intensity_NM	HADHA	YRI		-0.01735			0.147821	2.09	1
Intensity_NM	HADHA	HADHA		-0.00313	1	0.71855	0.300145	1.07	1
Intensity_NM	HADHA	LRTvs_no_gene_coef					0.29492	1.1	1	4933.23
Intensity_NM	HADHB	Age		-0.00084			0.092599	2.83	1
Intensity_NM	HADHB	E4carrier	Yes	0.00209			0.799491	0.06	1
Intensity_NM	HADHB	Sex	M	0.01354			0.176055	1.83	1
Intensity_NM	HADHB	YRI		-0.01756			0.144822	2.13	1
Intensity_NM	HADHB	HADHB		0.00256	1	0.775811	0.382489	0.76	1
Intensity_NM	HADHB	LRTvs_no_gene_coef					0.389272	0.74	1	4933.05
Intensity_NM	AC010896.1	Age		-0.00083			0.0932009	2.82	1
Intensity_NM	AC010896.1	E4carrier	Yes	0.00208			0.800637	0.06	1
Intensity_NM	AC010896.1	Sex	M	0.01356			0.174714	1.84	1
Intensity_NM	AC010896.1	YRI		-0.01738			0.147996	2.09	1
Intensity_NM	AC010896.1	AC010896.1		-0.03723	1	0.919989	0.691227	0.16	1
Intensity_NM	AC010896.1	LRTvs_no_gene_coef					0.691834	0.16	1	4932.76
Intensity_NM	ADGRF3	Age		-0.00084			0.0923556	2.83	1
Intensity_NM	ADGRF3	E4carrier	Yes	0.00216			0.792761	0.07	1
Intensity_NM	ADGRF3	Sex	M	0.01352			0.176009	1.83	1
Intensity_NM	ADGRF3	YRI		-0.01746			0.146181	2.11	1
Intensity_NM	ADGRF3	ADGRF3		0.18432	1	0.491882	0.109843	2.56	1
Intensity_NM	ADGRF3	LRTvs_no_gene_coef					0.110206	2.55	1	4933.96
Intensity_NM	SELENOI	Age		-0.00083			0.0934533	2.81	1
Intensity_NM	SELENOI	E4carrier	Yes	0.00212			0.796308	0.07	1
Intensity_NM	SELENOI	Sex	M	0.01344			0.178266	1.81	1
Intensity_NM	SELENOI	YRI		-0.0174			0.147226	2.1	1
Intensity_NM	SELENOI	SELENOI		-0.00289	1	0.789052	0.407276	0.69	1
Intensity_NM	SELENOI	LRTvs_no_gene_coef					0.404628	0.69	1	4933.03
Intensity_NM	DRC1	Age		-0.00083			0.0935114	2.81	1
Intensity_NM	DRC1	E4carrier	Yes	0.0021			0.798611	0.07	1
Intensity_NM	DRC1	Sex	M	0.01354			0.17527	1.84	1
Intensity_NM	DRC1	YRI		-0.01742			0.147252	2.1	1
Intensity_NM	DRC1	DRC1		0.00256	1	0.974866	0.888358	0.02	1
Intensity_NM	DRC1	LRTvs_no_gene_coef					0.891059	0.02	1	4932.69
Intensity_NM	OTOF	Age		-0.00086			0.086759	2.93	1
Intensity_NM	OTOF	E4carrier	Yes	0.00224			0.786847	0.07	1
Intensity_NM	OTOF	Sex	M	0.01369			0.173294	1.85	1
Intensity_NM	OTOF	YRI		-0.01819			0.132807	2.26	1
Intensity_NM	OTOF	OTOF		-0.01887	1	0.0308975	0.000856239	11.12	1
Intensity_NM	OTOF	LRTvs_no_gene_coef					0.000897904	11.03	1	4938.2
Intensity_NM	FAM166C	Age		-0.00083			0.0930844	2.82	1
Intensity_NM	FAM166C	E4carrier	Yes	0.00208			0.800761	0.06	1
Intensity_NM	FAM166C	Sex	M	0.0135			0.176852	1.82	1
Intensity_NM	FAM166C	YRI		-0.01742			0.147131	2.1	1
Intensity_NM	FAM166C	FAM166C		-0.0069	1	0.904806	0.642311	0.22	1
Intensity_NM	FAM166C	LRTvs_no_gene_coef					0.644085	0.21	1	4932.79
Intensity_NM	CIB4	Age		-0.00083			0.0939312	2.81	1
Intensity_NM	CIB4	E4carrier	Yes	0.00205			0.802986	0.06	1
Intensity_NM	CIB4	Sex	M	0.01353			0.175735	1.83	1
Intensity_NM	CIB4	YRI		-0.01738			0.148132	2.09	1
Intensity_NM	CIB4	CIB4		-0.04314	1	0.784048	0.398949	0.71	1
Intensity_NM	CIB4	LRTvs_no_gene_coef					0.39991	0.71	1	4933.04
Intensity_NM	KCNK3	Age		-0.00084			0.0921582	2.84	1
Intensity_NM	KCNK3	E4carrier	Yes	0.00224			0.785936	0.07	1
Intensity_NM	KCNK3	Sex	M	0.01351			0.176275	1.83	1
Intensity_NM	KCNK3	YRI		-0.01755			0.144308	2.13	1
Intensity_NM	KCNK3	KCNK3		-0.0053	1	0.438108	0.0823261	3.02	1
Intensity_NM	KCNK3	LRTvs_no_gene_coef					0.0825698	3.01	1	4934.19
Intensity_NM	SLC35F6	Age		-0.00083			0.0951401	2.79	1
Intensity_NM	SLC35F6	E4carrier	Yes	0.00209			0.799627	0.06	1
Intensity_NM	SLC35F6	Sex	M	0.0134			0.179577	1.8	1
Intensity_NM	SLC35F6	YRI		-0.01725			0.151045	2.06	1
Intensity_NM	SLC35F6	SLC35F6		-0.01304	1	0.0525783	0.00181136	9.73	1
Intensity_NM	SLC35F6	LRTvs_no_gene_coef					0.00182134	9.72	1	4937.54
Intensity_NM	DPYSL5	Age		-0.00084			0.0917989	2.84	1
Intensity_NM	DPYSL5	E4carrier	Yes	0.00204			0.804895	0.06	1
Intensity_NM	DPYSL5	Sex	M	0.01354			0.175893	1.83	1
Intensity_NM	DPYSL5	YRI		-0.01738			0.148735	2.09	1
Intensity_NM	DPYSL5	DPYSL5		-0.00555	1	0.397843	0.0651868	3.4	1
Intensity_NM	DPYSL5	LRTvs_no_gene_coef					0.0660481	3.38	1	4934.37
Intensity_NM	MAPRE3	Age		-0.00082			0.100637	2.7	1
Intensity_NM	MAPRE3	E4carrier	Yes	0.00216			0.792493	0.07	1
Intensity_NM	MAPRE3	Sex	M	0.01306			0.190591	1.71	1
Intensity_NM	MAPRE3	YRI		-0.01722			0.151304	2.06	1
Intensity_NM	MAPRE3	MAPRE3		-0.00644	1	0.0425559	0.00135138	10.27	1
Intensity_NM	MAPRE3	LRTvs_no_gene_coef					0.0013548	10.27	1	4937.81
Intensity_NM	TMEM214	Age		-0.00083			0.0932017	2.82	1
Intensity_NM	TMEM214	E4carrier	Yes	0.00208			0.800541	0.06	1
Intensity_NM	TMEM214	Sex	M	0.01355			0.174889	1.84	1
Intensity_NM	TMEM214	YRI		-0.01742			0.146928	2.1	1
Intensity_NM	TMEM214	TMEM214		0.00136	1	0.947926	0.78471	0.07	1
Intensity_NM	TMEM214	LRTvs_no_gene_coef					0.777578	0.08	1	4932.72
Intensity_NM	AGBL5	Age		-0.00083			0.0946774	2.79	1
Intensity_NM	AGBL5	E4carrier	Yes	0.00215			0.794109	0.07	1
Intensity_NM	AGBL5	Sex	M	0.0136			0.173268	1.85	1
Intensity_NM	AGBL5	YRI		-0.0174			0.147459	2.1	1
Intensity_NM	AGBL5	AGBL5		0.01689	1	0.547604	0.142541	2.15	1
Intensity_NM	AGBL5	LRTvs_no_gene_coef					0.142361	2.15	1	4933.76
Intensity_NM	AC013472.3	Age		-0.00084			0.093447	2.81	1
Intensity_NM	AC013472.3	E4carrier	Yes	0.00216			0.793677	0.07	1
Intensity_NM	AC013472.3	Sex	M	0.01353			0.176635	1.83	1
Intensity_NM	AC013472.3	YRI		-0.0175			0.146413	2.11	1
Intensity_NM	AC013472.3	AC013472.3		-0.01272	1	0.792267	0.415506	0.66	1
Intensity_NM	AC013472.3	LRTvs_no_gene_coef					0.425501	0.64	1	4933
Intensity_NM	AGBL5.IT1	Age		-0.00084			0.0894571	2.88	1
Intensity_NM	AGBL5.IT1	E4carrier	Yes	0.002			0.807314	0.06	1
Intensity_NM	AGBL5.IT1	Sex	M	0.01377			0.167376	1.91	1
Intensity_NM	AGBL5.IT1	YRI		-0.01736			0.147885	2.09	1
Intensity_NM	AGBL5.IT1	AGBL5.IT1		0.53555	1	0.53538	0.135217	2.23	1
Intensity_NM	AGBL5.IT1	LRTvs_no_gene_coef					0.133909	2.25	1	4933.8
Intensity_NM	AC013403.2	Age		-0.00083			0.0932036	2.82	1
Intensity_NM	AC013403.2	E4carrier	Yes	0.00209			0.799712	0.06	1
Intensity_NM	AC013403.2	Sex	M	0.01355			0.174967	1.84	1
Intensity_NM	AC013403.2	YRI		-0.0174			0.147659	2.1	1
Intensity_NM	AC013403.2	AC013403.2		0.01183	1	0.955188	0.809059	0.06	1
Intensity_NM	AC013403.2	LRTvs_no_gene_coef					0.808065	0.06	1	4932.71
Intensity_NM	OST4	Age		-0.00083			0.091907	2.84	1
Intensity_NM	OST4	E4carrier	Yes	0.0021			0.79768	0.07	1
Intensity_NM	OST4	Sex	M	0.01362			0.171246	1.87	1
Intensity_NM	OST4	YRI		-0.01729			0.148725	2.09	1
Intensity_NM	OST4	OST4		-0.00236	1	0.784565	0.40018	0.71	1
Intensity_NM	OST4	LRTvs_no_gene_coef					0.388818	0.74	1	4933.05
Intensity_NM	EMILIN1	Age		-0.00083			0.0950125	2.79	1
Intensity_NM	EMILIN1	E4carrier	Yes	0.00196			0.811441	0.06	1
Intensity_NM	EMILIN1	Sex	M	0.01353			0.175692	1.83	1
Intensity_NM	EMILIN1	YRI		-0.01735			0.148741	2.09	1
Intensity_NM	EMILIN1	EMILIN1		0.03309	1	0.199381	0.0159957	5.8	1
Intensity_NM	EMILIN1	LRTvs_no_gene_coef					0.0160573	5.8	1	4935.58
Intensity_NM	KHK	Age		-0.00083			0.0936445	2.81	1
Intensity_NM	KHK	E4carrier	Yes	0.00198			0.810462	0.06	1
Intensity_NM	KHK	Sex	M	0.01363			0.173246	1.85	1
Intensity_NM	KHK	YRI		-0.01737			0.149048	2.08	1
Intensity_NM	KHK	KHK		-0.01802	1	0.37609	0.0567874	3.63	1
Intensity_NM	KHK	LRTvs_no_gene_coef					0.0573928	3.61	1	4934.49
Intensity_NM	CGREF1	Age		-0.00084			0.0932572	2.82	1
Intensity_NM	CGREF1	E4carrier	Yes	0.00187			0.820901	0.05	1
Intensity_NM	CGREF1	Sex	M	0.01369			0.172522	1.86	1
Intensity_NM	CGREF1	YRI		-0.01716			0.155126	2.02	1
Intensity_NM	CGREF1	CGREF1		-0.01269	1	0.475707	0.100935	2.69	1
Intensity_NM	CGREF1	LRTvs_no_gene_coef					0.104013	2.64	1	4934
Intensity_NM	ABHD1	Age		-0.00084			0.0913507	2.85	1
Intensity_NM	ABHD1	E4carrier	Yes	0.00208			0.80062	0.06	1
Intensity_NM	ABHD1	Sex	M	0.01363			0.172157	1.86	1
Intensity_NM	ABHD1	YRI		-0.01738			0.147812	2.09	1
Intensity_NM	ABHD1	ABHD1		0.0822	1	0.292674	0.0331575	4.54	1
Intensity_NM	ABHD1	LRTvs_no_gene_coef					0.0331995	4.54	1	4934.95
Intensity_NM	PREB	Age		-0.00083			0.0944016	2.8	1
Intensity_NM	PREB	E4carrier	Yes	0.00215			0.794378	0.07	1
Intensity_NM	PREB	Sex	M	0.01345			0.178412	1.81	1
Intensity_NM	PREB	YRI		-0.0175			0.145641	2.12	1
Intensity_NM	PREB	PREB		-0.00766	1	0.489314	0.108006	2.58	1
Intensity_NM	PREB	LRTvs_no_gene_coef					0.108592	2.57	1	4933.97
Intensity_NM	SLC5A6	Age		-0.00084			0.0907536	2.86	1
Intensity_NM	SLC5A6	E4carrier	Yes	0.002			0.807792	0.06	1
Intensity_NM	SLC5A6	Sex	M	0.01358			0.172901	1.86	1
Intensity_NM	SLC5A6	YRI		-0.01742			0.146156	2.11	1
Intensity_NM	SLC5A6	SLC5A6		-0.01493	1	0.284058	0.0313918	4.63	1
Intensity_NM	SLC5A6	LRTvs_no_gene_coef					0.030995	4.65	1	4935.01
Intensity_NM	ATRAID	Age		-0.00083			0.092887	2.82	1
Intensity_NM	ATRAID	E4carrier	Yes	0.0021			0.797824	0.07	1
Intensity_NM	ATRAID	Sex	M	0.01343			0.177465	1.82	1
Intensity_NM	ATRAID	YRI		-0.01746			0.144896	2.13	1
Intensity_NM	ATRAID	ATRAID		0.00668	1	0.586431	0.169327	1.89	1
Intensity_NM	ATRAID	LRTvs_no_gene_coef					0.166053	1.92	1	4933.64
Intensity_NM	CAD	Age		-0.00083			0.0931691	2.82	1
Intensity_NM	CAD	E4carrier	Yes	0.00208			0.800143	0.06	1
Intensity_NM	CAD	Sex	M	0.01356			0.174581	1.84	1
Intensity_NM	CAD	YRI		-0.0174			0.147447	2.1	1
Intensity_NM	CAD	CAD		-0.003	1	0.950691	0.793857	0.07	1
Intensity_NM	CAD	LRTvs_no_gene_coef					0.79045	0.07	1	4932.72
Intensity_NM	SLC30A3	Age		-0.00083			0.0944639	2.8	1
Intensity_NM	SLC30A3	E4carrier	Yes	0.00205			0.80397	0.06	1
Intensity_NM	SLC30A3	Sex	M	0.0135			0.177251	1.82	1
Intensity_NM	SLC30A3	YRI		-0.01745			0.146932	2.1	1
Intensity_NM	SLC30A3	SLC30A3		0.01951	1	0.71855	0.299427	1.08	1
Intensity_NM	SLC30A3	LRTvs_no_gene_coef					0.302279	1.06	1	4933.21
Intensity_NM	DNAJC5G	Age		-0.00083			0.0932334	2.82	1
Intensity_NM	DNAJC5G	E4carrier	Yes	0.00209			0.79937	0.06	1
Intensity_NM	DNAJC5G	Sex	M	0.01355			0.175022	1.84	1
Intensity_NM	DNAJC5G	YRI		-0.01742			0.147219	2.1	1
Intensity_NM	DNAJC5G	DNAJC5G		-0.01084	1	0.994892	0.978383	0	1
Intensity_NM	DNAJC5G	LRTvs_no_gene_coef					0.977015	0	1	4932.68
Intensity_NM	TRIM54	Age		-0.00083			0.0931125	2.82	1
Intensity_NM	TRIM54	E4carrier	Yes	0.00209			0.799165	0.06	1
Intensity_NM	TRIM54	Sex	M	0.01355			0.175104	1.84	1
Intensity_NM	TRIM54	YRI		-0.01741			0.147398	2.1	1
Intensity_NM	TRIM54	TRIM54		-0.04826	1	0.955188	0.811334	0.06	1
Intensity_NM	TRIM54	LRTvs_no_gene_coef					0.811902	0.06	1	4932.71
Intensity_NM	UCN	Age		-0.00083			0.0929875	2.82	1
Intensity_NM	UCN	E4carrier	Yes	0.00203			0.805058	0.06	1
Intensity_NM	UCN	Sex	M	0.01349			0.176819	1.82	1
Intensity_NM	UCN	YRI		-0.01742			0.147124	2.1	1
Intensity_NM	UCN	UCN		-0.01499	1	0.695069	0.270838	1.21	1
Intensity_NM	UCN	LRTvs_no_gene_coef					0.270391	1.21	1	4933.29
Intensity_NM	MPV17	Age		-0.00083			0.0948895	2.79	1
Intensity_NM	MPV17	E4carrier	Yes	0.00213			0.794445	0.07	1
Intensity_NM	MPV17	Sex	M	0.01353			0.173524	1.85	1
Intensity_NM	MPV17	YRI		-0.01737			0.146213	2.11	1
Intensity_NM	MPV17	MPV17		-0.00802	1	0.45987	0.0936454	2.81	1
Intensity_NM	MPV17	LRTvs_no_gene_coef					0.0909413	2.86	1	4934.11
Intensity_NM	GTF3C2	Age		-0.00083			0.0931418	2.82	1
Intensity_NM	GTF3C2	E4carrier	Yes	0.00207			0.801511	0.06	1
Intensity_NM	GTF3C2	Sex	M	0.01356			0.174701	1.84	1
Intensity_NM	GTF3C2	YRI		-0.01743			0.147044	2.1	1
Intensity_NM	GTF3C2	GTF3C2		0.00525	1	0.849576	0.521417	0.41	1
Intensity_NM	GTF3C2	LRTvs_no_gene_coef					0.522882	0.41	1	4932.89
Intensity_NM	GTF3C2.AS1	Age		-0.00083			0.093322	2.82	1
Intensity_NM	GTF3C2.AS1	E4carrier	Yes	0.0021			0.798933	0.06	1
Intensity_NM	GTF3C2.AS1	Sex	M	0.01354			0.175399	1.84	1
Intensity_NM	GTF3C2.AS1	YRI		-0.01741			0.147278	2.1	1
Intensity_NM	GTF3C2.AS1	GTF3C2.AS1		-0.18974	1	0.900905	0.631263	0.23	1
Intensity_NM	GTF3C2.AS1	LRTvs_no_gene_coef					0.631361	0.23	1	4932.8
Intensity_NM	AC074117.1	Age		-0.00084			0.0924669	2.83	1
Intensity_NM	AC074117.1	E4carrier	Yes	0.00209			0.799082	0.06	1
Intensity_NM	AC074117.1	Sex	M	0.01358			0.17415	1.85	1
Intensity_NM	AC074117.1	YRI		-0.01739			0.14777	2.1	1
Intensity_NM	AC074117.1	AC074117.1		0.00879	1	0.949651	0.790109	0.07	1
Intensity_NM	AC074117.1	LRTvs_no_gene_coef					0.788382	0.07	1	4932.72
Intensity_NM	EIF2B4	Age		-0.00084			0.0921539	2.84	1
Intensity_NM	EIF2B4	E4carrier	Yes	0.00208			0.800099	0.06	1
Intensity_NM	EIF2B4	Sex	M	0.01362			0.172697	1.86	1
Intensity_NM	EIF2B4	YRI		-0.01739			0.147915	2.09	1
Intensity_NM	EIF2B4	EIF2B4		-0.00404	1	0.852491	0.529051	0.4	1
Intensity_NM	EIF2B4	LRTvs_no_gene_coef					0.529481	0.4	1	4932.88
Intensity_NM	SNX17	Age		-0.00084			0.0895324	2.88	1
Intensity_NM	SNX17	E4carrier	Yes	0.00215			0.793843	0.07	1
Intensity_NM	SNX17	Sex	M	0.0139			0.164361	1.93	1
Intensity_NM	SNX17	YRI		-0.01723			0.151643	2.06	1
Intensity_NM	SNX17	SNX17		-0.00665	1	0.295769	0.0338196	4.5	1
Intensity_NM	SNX17	LRTvs_no_gene_coef					0.0339156	4.5	1	4934.93
Intensity_NM	ZNF513	Age		-0.00083			0.0932335	2.82	1
Intensity_NM	ZNF513	E4carrier	Yes	0.00209			0.799835	0.06	1
Intensity_NM	ZNF513	Sex	M	0.01355			0.174929	1.84	1
Intensity_NM	ZNF513	YRI		-0.01741			0.147263	2.1	1
Intensity_NM	ZNF513	ZNF513		-0.00078	1	0.986728	0.937596	0.01	1
Intensity_NM	ZNF513	LRTvs_no_gene_coef					0.936336	0.01	1	4932.68
Intensity_NM	PPM1G	Age		-0.00083			0.0940599	2.8	1
Intensity_NM	PPM1G	E4carrier	Yes	0.00203			0.805688	0.06	1
Intensity_NM	PPM1G	Sex	M	0.01352			0.176736	1.82	1
Intensity_NM	PPM1G	YRI		-0.01749			0.146224	2.11	1
Intensity_NM	PPM1G	PPM1G		0.00398	1	0.755376	0.351486	0.87	1
Intensity_NM	PPM1G	LRTvs_no_gene_coef					0.355844	0.85	1	4933.11
Intensity_NM	NRBP1	Age		-0.00084			0.0928938	2.82	1
Intensity_NM	NRBP1	E4carrier	Yes	0.00209			0.799081	0.06	1
Intensity_NM	NRBP1	Sex	M	0.01355			0.174877	1.84	1
Intensity_NM	NRBP1	YRI		-0.01742			0.147067	2.1	1
Intensity_NM	NRBP1	NRBP1		-0.00036	1	0.980184	0.906431	0.01	1
Intensity_NM	NRBP1	LRTvs_no_gene_coef					0.902518	0.02	1	4932.69
Intensity_NM	KRTCAP3	Age		-0.00084			0.0928712	2.82	1
Intensity_NM	KRTCAP3	E4carrier	Yes	0.00202			0.806549	0.06	1
Intensity_NM	KRTCAP3	Sex	M	0.01361			0.173128	1.86	1
Intensity_NM	KRTCAP3	YRI		-0.01726			0.150991	2.06	1
Intensity_NM	KRTCAP3	KRTCAP3		-0.03565	1	0.572804	0.159418	1.98	1
Intensity_NM	KRTCAP3	LRTvs_no_gene_coef					0.15972	1.98	1	4933.67
Intensity_NM	IFT172	Age		-0.00083			0.0936921	2.81	1
Intensity_NM	IFT172	E4carrier	Yes	0.00207			0.801573	0.06	1
Intensity_NM	IFT172	Sex	M	0.01357			0.174029	1.85	1
Intensity_NM	IFT172	YRI		-0.01739			0.147512	2.1	1
Intensity_NM	IFT172	IFT172		-0.00358	1	0.908211	0.653428	0.2	1
Intensity_NM	IFT172	LRTvs_no_gene_coef					0.649451	0.21	1	4932.78
Intensity_NM	FNDC4	Age		-0.00084			0.0932794	2.82	1
Intensity_NM	FNDC4	E4carrier	Yes	0.00198			0.810235	0.06	1
Intensity_NM	FNDC4	Sex	M	0.01369			0.171703	1.87	1
Intensity_NM	FNDC4	YRI		-0.01733			0.150254	2.07	1
Intensity_NM	FNDC4	FNDC4		-0.00627	1	0.753431	0.349362	0.88	1
Intensity_NM	FNDC4	LRTvs_no_gene_coef					0.355785	0.85	1	4933.11
Intensity_NM	GCKR	Age		-0.00083			0.0931121	2.82	1
Intensity_NM	GCKR	E4carrier	Yes	0.0021			0.798729	0.07	1
Intensity_NM	GCKR	Sex	M	0.01355			0.174837	1.84	1
Intensity_NM	GCKR	YRI		-0.01742			0.147009	2.1	1
Intensity_NM	GCKR	GCKR		-0.03693	1	0.960156	0.826186	0.05	1
Intensity_NM	GCKR	LRTvs_no_gene_coef					0.825348	0.05	1	4932.71
Intensity_NM	ZNF512	Age		-0.00083			0.094147	2.8	1
Intensity_NM	ZNF512	E4carrier	Yes	0.00211			0.797266	0.07	1
Intensity_NM	ZNF512	Sex	M	0.01349			0.176955	1.82	1
Intensity_NM	ZNF512	YRI		-0.01745			0.146372	2.11	1
Intensity_NM	ZNF512	ZNF512		0.00278	1	0.886576	0.59578	0.28	1
Intensity_NM	ZNF512	LRTvs_no_gene_coef					0.596692	0.28	1	4932.82
Intensity_NM	CCDC121	Age		-0.00083			0.0930682	2.82	1
Intensity_NM	CCDC121	E4carrier	Yes	0.00209			0.799366	0.06	1
Intensity_NM	CCDC121	Sex	M	0.01353			0.17553	1.84	1
Intensity_NM	CCDC121	YRI		-0.01744			0.146545	2.11	1
Intensity_NM	CCDC121	CCDC121		-0.0107	1	0.832869	0.485021	0.49	1
Intensity_NM	CCDC121	LRTvs_no_gene_coef					0.485196	0.49	1	4932.93
Intensity_NM	GPN1	Age		-0.00083			0.0935577	2.81	1
Intensity_NM	GPN1	E4carrier	Yes	0.00214			0.794837	0.07	1
Intensity_NM	GPN1	Sex	M	0.01365			0.171458	1.87	1
Intensity_NM	GPN1	YRI		-0.01731			0.149466	2.08	1
Intensity_NM	GPN1	GPN1		-0.00577	1	0.682155	0.257322	1.28	1
Intensity_NM	GPN1	LRTvs_no_gene_coef					0.256113	1.29	1	4933.33
Intensity_NM	SUPT7L	Age		-0.00085			0.0868814	2.93	1
Intensity_NM	SUPT7L	E4carrier	Yes	0.00208			0.800717	0.06	1
Intensity_NM	SUPT7L	Sex	M	0.01381			0.166415	1.91	1
Intensity_NM	SUPT7L	YRI		-0.01733			0.148728	2.09	1
Intensity_NM	SUPT7L	SUPT7L		-0.00642	1	0.479229	0.103116	2.66	1
Intensity_NM	SUPT7L	LRTvs_no_gene_coef					0.102421	2.67	1	4934.02
Intensity_NM	SLC4A1AP	Age		-0.00084			0.0923476	2.83	1
Intensity_NM	SLC4A1AP	E4carrier	Yes	0.00201			0.806799	0.06	1
Intensity_NM	SLC4A1AP	Sex	M	0.01379			0.167263	1.91	1
Intensity_NM	SLC4A1AP	YRI		-0.01719			0.152238	2.05	1
Intensity_NM	SLC4A1AP	SLC4A1AP		-0.00808	1	0.404411	0.0673069	3.35	1
Intensity_NM	SLC4A1AP	LRTvs_no_gene_coef					0.0669978	3.36	1	4934.36
Intensity_NM	LINC01460	Age		-0.00083			0.0929711	2.82	1
Intensity_NM	LINC01460	E4carrier	Yes	0.00209			0.799121	0.06	1
Intensity_NM	LINC01460	Sex	M	0.01357			0.174423	1.84	1
Intensity_NM	LINC01460	YRI		-0.01739			0.147696	2.1	1
Intensity_NM	LINC01460	LINC01460		-0.00869	1	0.980616	0.907722	0.01	1
Intensity_NM	LINC01460	LRTvs_no_gene_coef					0.906095	0.01	1	4932.69
Intensity_NM	MRPL33	Age		-0.00083			0.0963367	2.77	1
Intensity_NM	MRPL33	E4carrier	Yes	0.00229			0.781656	0.08	1
Intensity_NM	MRPL33	Sex	M	0.01308			0.1925	1.7	1
Intensity_NM	MRPL33	YRI		-0.0178			0.140306	2.17	1
Intensity_NM	MRPL33	MRPL33		0.00781	1	0.341338	0.0454561	4	1
Intensity_NM	MRPL33	LRTvs_no_gene_coef					0.0467656	3.95	1	4934.66
Intensity_NM	RBKS	Age		-0.00084			0.0919739	2.84	1
Intensity_NM	RBKS	E4carrier	Yes	0.00205			0.803866	0.06	1
Intensity_NM	RBKS	Sex	M	0.01363			0.172924	1.86	1
Intensity_NM	RBKS	YRI		-0.01724			0.151827	2.05	1
Intensity_NM	RBKS	RBKS		-0.02486	1	0.52106	0.126416	2.34	1
Intensity_NM	RBKS	LRTvs_no_gene_coef					0.127598	2.32	1	4933.84
Intensity_NM	BABAM2	Age		-0.00084			0.0885431	2.9	1
Intensity_NM	BABAM2	E4carrier	Yes	0.00211			0.796483	0.07	1
Intensity_NM	BABAM2	Sex	M	0.01362			0.171279	1.87	1
Intensity_NM	BABAM2	YRI		-0.01722			0.150328	2.07	1
Intensity_NM	BABAM2	BABAM2		-0.00968	1	0.329565	0.0422945	4.12	1
Intensity_NM	BABAM2	LRTvs_no_gene_coef					0.0414811	4.16	1	4934.76
Intensity_NM	AC093690.1	Age		-0.00084			0.0918628	2.84	1
Intensity_NM	AC093690.1	E4carrier	Yes	0.00208			0.800558	0.06	1
Intensity_NM	AC093690.1	Sex	M	0.01368			0.171473	1.87	1
Intensity_NM	AC093690.1	YRI		-0.01729			0.150531	2.07	1
Intensity_NM	AC093690.1	AC093690.1		-0.04548	1	0.793134	0.41711	0.66	1
Intensity_NM	AC093690.1	LRTvs_no_gene_coef					0.420987	0.65	1	4933.01
Intensity_NM	FOSL2	Age		-0.00083			0.0927353	2.83	1
Intensity_NM	FOSL2	E4carrier	Yes	0.00208			0.800204	0.06	1
Intensity_NM	FOSL2	Sex	M	0.01356			0.173951	1.85	1
Intensity_NM	FOSL2	YRI		-0.01731			0.149148	2.08	1
Intensity_NM	FOSL2	FOSL2		0.00686	1	0.830361	0.481485	0.5	1
Intensity_NM	FOSL2	LRTvs_no_gene_coef					0.474852	0.51	1	4932.94
Intensity_NM	AC104695.4	Age		-0.00083			0.0933685	2.82	1
Intensity_NM	AC104695.4	E4carrier	Yes	0.0021			0.798995	0.06	1
Intensity_NM	AC104695.4	Sex	M	0.01355			0.175124	1.84	1
Intensity_NM	AC104695.4	YRI		-0.01746			0.146457	2.11	1
Intensity_NM	AC104695.4	AC104695.4		-0.02449	1	0.905054	0.643092	0.21	1
Intensity_NM	AC104695.4	LRTvs_no_gene_coef					0.646788	0.21	1	4932.79
Intensity_NM	AC104695.3	Age		-0.00083			0.0936285	2.81	1
Intensity_NM	AC104695.3	E4carrier	Yes	0.00212			0.797029	0.07	1
Intensity_NM	AC104695.3	Sex	M	0.01353			0.175613	1.83	1
Intensity_NM	AC104695.3	YRI		-0.01743			0.146815	2.11	1
Intensity_NM	AC104695.3	AC104695.3		-0.0365	1	0.779768	0.389349	0.74	1
Intensity_NM	AC104695.3	LRTvs_no_gene_coef					0.389625	0.74	1	4933.05
Intensity_NM	PLB1	Age		-0.00083			0.0930396	2.82	1
Intensity_NM	PLB1	E4carrier	Yes	0.00209			0.799843	0.06	1
Intensity_NM	PLB1	Sex	M	0.01355			0.175012	1.84	1
Intensity_NM	PLB1	YRI		-0.01738			0.147809	2.09	1
Intensity_NM	PLB1	PLB1		0.01599	1	0.892507	0.60987	0.26	1
Intensity_NM	PLB1	LRTvs_no_gene_coef					0.608119	0.26	1	4932.81
Intensity_NM	AC092164.1	Age		-0.00084			0.0909913	2.86	1
Intensity_NM	AC092164.1	E4carrier	Yes	0.0022			0.789172	0.07	1
Intensity_NM	AC092164.1	Sex	M	0.01358			0.17382	1.85	1
Intensity_NM	AC092164.1	YRI		-0.01743			0.146558	2.11	1
Intensity_NM	AC092164.1	AC092164.1		0.02531	1	0.693191	0.269049	1.22	1
Intensity_NM	AC092164.1	LRTvs_no_gene_coef					0.267834	1.23	1	4933.3
Intensity_NM	PPP1CB	Age		-0.00083			0.0960906	2.77	1
Intensity_NM	PPP1CB	E4carrier	Yes	0.00208			0.800192	0.06	1
Intensity_NM	PPP1CB	Sex	M	0.01357			0.174364	1.85	1
Intensity_NM	PPP1CB	YRI		-0.01726			0.151021	2.06	1
Intensity_NM	PPP1CB	PPP1CB		-0.00235	1	0.736618	0.324598	0.97	1
Intensity_NM	PPP1CB	LRTvs_no_gene_coef					0.325253	0.97	1	4933.17
Intensity_NM	SPDYA	Age		-0.00084			0.0920377	2.84	1
Intensity_NM	SPDYA	E4carrier	Yes	0.0021			0.798622	0.07	1
Intensity_NM	SPDYA	Sex	M	0.01373			0.170247	1.88	1
Intensity_NM	SPDYA	YRI		-0.01731			0.15044	2.07	1
Intensity_NM	SPDYA	SPDYA		0.1046	1	0.557458	0.150171	2.07	1
Intensity_NM	SPDYA	LRTvs_no_gene_coef					0.151975	2.05	1	4933.71
Intensity_NM	AC097724.1	Age		-0.00083			0.0931187	2.82	1
Intensity_NM	AC097724.1	E4carrier	Yes	0.00208			0.800606	0.06	1
Intensity_NM	AC097724.1	Sex	M	0.01354			0.175313	1.84	1
Intensity_NM	AC097724.1	YRI		-0.01741			0.147411	2.1	1
Intensity_NM	AC097724.1	AC097724.1		0.04315	1	0.95701	0.817445	0.05	1
Intensity_NM	AC097724.1	LRTvs_no_gene_coef					0.818513	0.05	1	4932.71
Intensity_NM	TRMT61B	Age		-0.00083			0.0931996	2.82	1
Intensity_NM	TRMT61B	E4carrier	Yes	0.0021			0.79901	0.06	1
Intensity_NM	TRMT61B	Sex	M	0.01355			0.174957	1.84	1
Intensity_NM	TRMT61B	YRI		-0.01742			0.147109	2.1	1
Intensity_NM	TRMT61B	TRMT61B		0.00061	1	0.986132	0.935094	0.01	1
Intensity_NM	TRMT61B	LRTvs_no_gene_coef					0.936603	0.01	1	4932.68
Intensity_NM	WDR43	Age		-0.00083			0.0930245	2.82	1
Intensity_NM	WDR43	E4carrier	Yes	0.00209			0.799654	0.06	1
Intensity_NM	WDR43	Sex	M	0.01357			0.174469	1.84	1
Intensity_NM	WDR43	YRI		-0.0174			0.14762	2.1	1
Intensity_NM	WDR43	WDR43		-0.00086	1	0.981373	0.91038	0.01	1
Intensity_NM	WDR43	LRTvs_no_gene_coef					0.908205	0.01	1	4932.69
Intensity_NM	TOGARAM2	Age		-0.00083			0.0931768	2.82	1
Intensity_NM	TOGARAM2	E4carrier	Yes	0.00209			0.799353	0.06	1
Intensity_NM	TOGARAM2	Sex	M	0.01356			0.174701	1.84	1
Intensity_NM	TOGARAM2	YRI		-0.01741			0.147334	2.1	1
Intensity_NM	TOGARAM2	TOGARAM2		0.00116	1	0.986233	0.935434	0.01	1
Intensity_NM	TOGARAM2	LRTvs_no_gene_coef					0.93731	0.01	1	4932.68
Intensity_NM	PCARE	Age		-0.00083			0.093267	2.82	1
Intensity_NM	PCARE	E4carrier	Yes	0.00209			0.799465	0.06	1
Intensity_NM	PCARE	Sex	M	0.01355			0.175072	1.84	1
Intensity_NM	PCARE	YRI		-0.01741			0.147239	2.1	1
Intensity_NM	PCARE	PCARE		0.00306	1	0.992214	0.963059	0	1
Intensity_NM	PCARE	LRTvs_no_gene_coef					0.964758	0	1	4932.68
Intensity_NM	CLIP4	Age		-0.00083			0.0931487	2.82	1
Intensity_NM	CLIP4	E4carrier	Yes	0.0021			0.798396	0.07	1
Intensity_NM	CLIP4	Sex	M	0.0135			0.176529	1.83	1
Intensity_NM	CLIP4	YRI		-0.01749			0.145463	2.12	1
Intensity_NM	CLIP4	CLIP4		0.00194	1	0.900699	0.6294	0.23	1
Intensity_NM	CLIP4	LRTvs_no_gene_coef					0.629735	0.23	1	4932.8
Intensity_NM	ALK	Age		-0.00084			0.0889726	2.89	1
Intensity_NM	ALK	E4carrier	Yes	0.00209			0.799461	0.06	1
Intensity_NM	ALK	Sex	M	0.0138			0.166542	1.91	1
Intensity_NM	ALK	YRI		-0.01742			0.146483	2.11	1
Intensity_NM	ALK	ALK		-0.01986	1	0.0378462	0.00113919	10.59	1
Intensity_NM	ALK	LRTvs_no_gene_coef					0.00113855	10.59	1	4937.98
Intensity_NM	AC074096.1	Age		-0.00083			0.0936616	2.81	1
Intensity_NM	AC074096.1	E4carrier	Yes	0.0021			0.798877	0.06	1
Intensity_NM	AC074096.1	Sex	M	0.01355			0.174865	1.84	1
Intensity_NM	AC074096.1	YRI		-0.01739			0.147808	2.09	1
Intensity_NM	AC074096.1	AC074096.1		0.03243	1	0.916506	0.679069	0.17	1
Intensity_NM	AC074096.1	LRTvs_no_gene_coef					0.679322	0.17	1	4932.77
Intensity_NM	AC016907.2	Age		-0.00084			0.0937506	2.81	1
Intensity_NM	AC016907.2	E4carrier	Yes	0.00192			0.81723	0.05	1
Intensity_NM	AC016907.2	Sex	M	0.01335			0.184593	1.76	1
Intensity_NM	AC016907.2	YRI		-0.01749			0.148515	2.09	1
Intensity_NM	AC016907.2	AC016907.2		0.11645	1	0.130662	0.0074984	7.15	1
Intensity_NM	AC016907.2	LRTvs_no_gene_coef					0.00786399	7.06	1	4936.21
Intensity_NM	YPEL5	Age		-0.00084			0.0936961	2.81	1
Intensity_NM	YPEL5	E4carrier	Yes	0.00221			0.788691	0.07	1
Intensity_NM	YPEL5	Sex	M	0.01373			0.17062	1.88	1
Intensity_NM	YPEL5	YRI		-0.01723			0.152913	2.04	1
Intensity_NM	YPEL5	YPEL5		-0.0083	1	0.0280184	0.000742234	11.38	1
Intensity_NM	YPEL5	LRTvs_no_gene_coef					0.00076364	11.33	1	4938.35
Intensity_NM	LBH	Age		-0.00083			0.097787	2.74	1
Intensity_NM	LBH	E4carrier	Yes	0.00161			0.846034	0.04	1
Intensity_NM	LBH	Sex	M	0.01356			0.17776	1.82	1
Intensity_NM	LBH	YRI		-0.01714			0.156833	2	1
Intensity_NM	LBH	LBH		-0.00832	1	0.417353	0.0722028	3.23	1
Intensity_NM	LBH	LRTvs_no_gene_coef					0.075911	3.15	1	4934.26
Intensity_NM	LINC01936	Age		-0.00084			0.0928769	2.82	1
Intensity_NM	LINC01936	E4carrier	Yes	0.00207			0.80105	0.06	1
Intensity_NM	LINC01936	Sex	M	0.01356			0.174741	1.84	1
Intensity_NM	LINC01936	YRI		-0.01738			0.148205	2.09	1
Intensity_NM	LINC01936	LINC01936		0.15937	1	0.927608	0.717349	0.13	1
Intensity_NM	LINC01936	LRTvs_no_gene_coef					0.718634	0.13	1	4932.75
Intensity_NM	LCLAT1	Age		-0.00084			0.0904557	2.87	1
Intensity_NM	LCLAT1	E4carrier	Yes	0.00219			0.789592	0.07	1
Intensity_NM	LCLAT1	Sex	M	0.01369			0.170227	1.88	1
Intensity_NM	LCLAT1	YRI		-0.01741			0.146831	2.1	1
Intensity_NM	LCLAT1	LCLAT1		-0.01164	1	0.393013	0.0632059	3.45	1
Intensity_NM	LCLAT1	LRTvs_no_gene_coef					0.0628129	3.46	1	4934.41
Intensity_NM	CAPN13	Age		-0.00083			0.0947064	2.79	1
Intensity_NM	CAPN13	E4carrier	Yes	0.00218			0.791501	0.07	1
Intensity_NM	CAPN13	Sex	M	0.01351			0.176526	1.83	1
Intensity_NM	CAPN13	YRI		-0.01744			0.146859	2.1	1
Intensity_NM	CAPN13	CAPN13		0.16382	1	0.466348	0.0963304	2.77	1
Intensity_NM	CAPN13	LRTvs_no_gene_coef					0.0966601	2.76	1	4934.06
Intensity_NM	GALNT14	Age		-0.00083			0.093514	2.81	1
Intensity_NM	GALNT14	E4carrier	Yes	0.0021			0.798415	0.07	1
Intensity_NM	GALNT14	Sex	M	0.01356			0.174836	1.84	1
Intensity_NM	GALNT14	YRI		-0.01733			0.149341	2.08	1
Intensity_NM	GALNT14	GALNT14		-0.01138	1	0.807344	0.440836	0.59	1
Intensity_NM	GALNT14	LRTvs_no_gene_coef					0.442741	0.59	1	4932.98
Intensity_NM	CAPN14	Age		-0.00084			0.0919384	2.84	1
Intensity_NM	CAPN14	E4carrier	Yes	0.00211			0.797872	0.07	1
Intensity_NM	CAPN14	Sex	M	0.0136			0.172991	1.86	1
Intensity_NM	CAPN14	YRI		-0.01738			0.147658	2.1	1
Intensity_NM	CAPN14	CAPN14		-0.06398	1	0.88924	0.601801	0.27	1
Intensity_NM	CAPN14	LRTvs_no_gene_coef					0.597089	0.28	1	4932.82
Intensity_NM	EHD3	Age		-0.00083			0.0957894	2.77	1
Intensity_NM	EHD3	E4carrier	Yes	0.0023			0.779804	0.08	1
Intensity_NM	EHD3	Sex	M	0.01316			0.186613	1.74	1
Intensity_NM	EHD3	YRI		-0.01761			0.141625	2.16	1
Intensity_NM	EHD3	EHD3		-0.00636	1	0.323555	0.0405943	4.19	1
Intensity_NM	EHD3	LRTvs_no_gene_coef					0.0400039	4.22	1	4934.79
Intensity_NM	SRD5A2	Age		-0.00084			0.0925283	2.83	1
Intensity_NM	SRD5A2	E4carrier	Yes	0.00206			0.802715	0.06	1
Intensity_NM	SRD5A2	Sex	M	0.01357			0.174467	1.84	1
Intensity_NM	SRD5A2	YRI		-0.01734			0.149185	2.08	1
Intensity_NM	SRD5A2	SRD5A2		0.49081	1	0.81574	0.455906	0.56	1
Intensity_NM	SRD5A2	LRTvs_no_gene_coef					0.456961	0.55	1	4932.96
Intensity_NM	AL121652.1	Age		-0.00084			0.0927021	2.83	1
Intensity_NM	AL121652.1	E4carrier	Yes	0.00199			0.809028	0.06	1
Intensity_NM	AL121652.1	Sex	M	0.01359			0.173646	1.85	1
Intensity_NM	AL121652.1	YRI		-0.01752			0.144599	2.13	1
Intensity_NM	AL121652.1	AL121652.1		-0.1881	1	0.34884	0.0480051	3.91	1
Intensity_NM	AL121652.1	LRTvs_no_gene_coef					0.0480436	3.91	1	4934.64
Intensity_NM	MEMO1	Age		-0.00083			0.0949656	2.79	1
Intensity_NM	MEMO1	E4carrier	Yes	0.00208			0.800786	0.06	1
Intensity_NM	MEMO1	Sex	M	0.0135			0.176474	1.83	1
Intensity_NM	MEMO1	YRI		-0.01741			0.147171	2.1	1
Intensity_NM	MEMO1	MEMO1		0.01578	1	0.449259	0.0881148	2.91	1
Intensity_NM	MEMO1	LRTvs_no_gene_coef					0.0880997	2.91	1	4934.14
Intensity_NM	DPY30	Age		-0.00085			0.0872475	2.92	1
Intensity_NM	DPY30	E4carrier	Yes	0.00198			0.809947	0.06	1
Intensity_NM	DPY30	Sex	M	0.0139			0.163534	1.94	1
Intensity_NM	DPY30	YRI		-0.01728			0.149938	2.07	1
Intensity_NM	DPY30	DPY30		-0.00581	1	0.449627	0.0887487	2.9	1
Intensity_NM	DPY30	LRTvs_no_gene_coef					0.0880496	2.91	1	4934.14
Intensity_NM	AL121655.1	Age		-0.00083			0.0932627	2.82	1
Intensity_NM	AL121655.1	E4carrier	Yes	0.00208			0.799779	0.06	1
Intensity_NM	AL121655.1	Sex	M	0.01356			0.17361	1.85	1
Intensity_NM	AL121655.1	YRI		-0.01734			0.147956	2.09	1
Intensity_NM	AL121655.1	AL121655.1		-0.02554	1	0.488377	0.107496	2.59	1
Intensity_NM	AL121655.1	LRTvs_no_gene_coef					0.106019	2.61	1	4933.99
Intensity_NM	SPAST	Age		-0.00083			0.0943609	2.8	1
Intensity_NM	SPAST	E4carrier	Yes	0.00207			0.801137	0.06	1
Intensity_NM	SPAST	Sex	M	0.01359			0.17355	1.85	1
Intensity_NM	SPAST	YRI		-0.01739			0.147659	2.1	1
Intensity_NM	SPAST	SPAST		-0.00451	1	0.754703	0.350737	0.87	1
Intensity_NM	SPAST	LRTvs_no_gene_coef					0.348997	0.88	1	4933.12
Intensity_NM	AL121658.1	Age		-0.00083			0.0933925	2.81	1
Intensity_NM	AL121658.1	E4carrier	Yes	0.00215			0.793794	0.07	1
Intensity_NM	AL121658.1	Sex	M	0.01354			0.17481	1.84	1
Intensity_NM	AL121658.1	YRI		-0.01737			0.147718	2.1	1
Intensity_NM	AL121658.1	AL121658.1		-0.11188	1	0.702408	0.279009	1.17	1
Intensity_NM	AL121658.1	LRTvs_no_gene_coef					0.276818	1.18	1	4933.27
Intensity_NM	SLC30A6	Age		-0.00084			0.0921116	2.84	1
Intensity_NM	SLC30A6	E4carrier	Yes	0.00218			0.790469	0.07	1
Intensity_NM	SLC30A6	Sex	M	0.01359			0.172735	1.86	1
Intensity_NM	SLC30A6	YRI		-0.01762			0.1417	2.16	1
Intensity_NM	SLC30A6	SLC30A6		-0.02059	1	0.181886	0.0135056	6.1	1
Intensity_NM	SLC30A6	LRTvs_no_gene_coef					0.0133734	6.12	1	4935.74
Intensity_NM	NLRC4	Age		-0.00084			0.0929141	2.82	1
Intensity_NM	NLRC4	E4carrier	Yes	0.00211			0.798099	0.07	1
Intensity_NM	NLRC4	Sex	M	0.01361			0.173488	1.85	1
Intensity_NM	NLRC4	YRI		-0.01737			0.148755	2.08	1
Intensity_NM	NLRC4	NLRC4		-0.02982	1	0.827369	0.477307	0.51	1
Intensity_NM	NLRC4	LRTvs_no_gene_coef					0.481548	0.5	1	4932.93
Intensity_NM	YIPF4	Age		-0.00083			0.0930983	2.82	1
Intensity_NM	YIPF4	E4carrier	Yes	0.0021			0.798986	0.06	1
Intensity_NM	YIPF4	Sex	M	0.01356			0.174684	1.84	1
Intensity_NM	YIPF4	YRI		-0.0174			0.147646	2.1	1
Intensity_NM	YIPF4	YIPF4		-0.00036	1	0.981515	0.911106	0.01	1
Intensity_NM	YIPF4	LRTvs_no_gene_coef					0.908146	0.01	1	4932.69
Intensity_NM	AL133245.1	Age		-0.00084			0.0928927	2.82	1
Intensity_NM	AL133245.1	E4carrier	Yes	0.00206			0.802236	0.06	1
Intensity_NM	AL133245.1	Sex	M	0.01355			0.175131	1.84	1
Intensity_NM	AL133245.1	YRI		-0.01741			0.147485	2.1	1
Intensity_NM	AL133245.1	AL133245.1		-0.05313	1	0.63081	0.20818	1.58	1
Intensity_NM	AL133245.1	LRTvs_no_gene_coef					0.208772	1.58	1	4933.47
Intensity_NM	BIRC6	Age		-0.00083			0.0942125	2.8	1
Intensity_NM	BIRC6	E4carrier	Yes	0.00215			0.793771	0.07	1
Intensity_NM	BIRC6	Sex	M	0.01345			0.17872	1.81	1
Intensity_NM	BIRC6	YRI		-0.01755			0.144582	2.13	1
Intensity_NM	BIRC6	BIRC6		0.00652	1	0.62427	0.202525	1.62	1
Intensity_NM	BIRC6	LRTvs_no_gene_coef					0.204552	1.61	1	4933.49
Intensity_NM	AL133243.2	Age		-0.00083			0.0936638	2.81	1
Intensity_NM	AL133243.2	E4carrier	Yes	0.00211			0.797366	0.07	1
Intensity_NM	AL133243.2	Sex	M	0.01357			0.174509	1.84	1
Intensity_NM	AL133243.2	YRI		-0.01743			0.147155	2.1	1
Intensity_NM	AL133243.2	AL133243.2		0.01319	1	0.886803	0.596313	0.28	1
Intensity_NM	AL133243.2	LRTvs_no_gene_coef					0.599034	0.28	1	4932.82
Intensity_NM	AL133243.3	Age		-0.00083			0.0930198	2.82	1
Intensity_NM	AL133243.3	E4carrier	Yes	0.00217			0.791753	0.07	1
Intensity_NM	AL133243.3	Sex	M	0.01358			0.173235	1.85	1
Intensity_NM	AL133243.3	YRI		-0.01743			0.146083	2.11	1
Intensity_NM	AL133243.3	AL133243.3		-0.06765	1	0.444188	0.0856237	2.95	1
Intensity_NM	AL133243.3	LRTvs_no_gene_coef					0.0847542	2.97	1	4934.17
Intensity_NM	TTC27	Age		-0.00083			0.093421	2.81	1
Intensity_NM	TTC27	E4carrier	Yes	0.00209			0.799881	0.06	1
Intensity_NM	TTC27	Sex	M	0.01353			0.175426	1.84	1
Intensity_NM	TTC27	YRI		-0.01741			0.147185	2.1	1
Intensity_NM	TTC27	TTC27		-0.00276	1	0.959124	0.822914	0.05	1
Intensity_NM	TTC27	LRTvs_no_gene_coef					0.820989	0.05	1	4932.71
Intensity_NM	LINC00486	Age		-0.00083			0.094	2.8	1
Intensity_NM	LINC00486	E4carrier	Yes	0.00202			0.806209	0.06	1
Intensity_NM	LINC00486	Sex	M	0.01356			0.173992	1.85	1
Intensity_NM	LINC00486	YRI		-0.01742			0.146677	2.11	1
Intensity_NM	LINC00486	LINC00486		-0.1006	1	0.737834	0.3261	0.96	1
Intensity_NM	LINC00486	LRTvs_no_gene_coef					0.322688	0.98	1	4933.17
Intensity_NM	AL133244.2	Age		-0.00083			0.0931173	2.82	1
Intensity_NM	AL133244.2	E4carrier	Yes	0.00209			0.799259	0.06	1
Intensity_NM	AL133244.2	Sex	M	0.01357			0.174523	1.84	1
Intensity_NM	AL133244.2	YRI		-0.01739			0.14773	2.1	1
Intensity_NM	AL133244.2	AL133244.2		-0.03805	1	0.955188	0.80868	0.06	1
Intensity_NM	AL133244.2	LRTvs_no_gene_coef					0.810176	0.06	1	4932.71
Intensity_NM	LTBP1	Age		-0.00083			0.0932068	2.82	1
Intensity_NM	LTBP1	E4carrier	Yes	0.00209			0.799442	0.06	1
Intensity_NM	LTBP1	Sex	M	0.01355			0.175076	1.84	1
Intensity_NM	LTBP1	YRI		-0.01741			0.147233	2.1	1
Intensity_NM	LTBP1	LTBP1		0.00156	1	0.984037	0.923155	0.01	1
Intensity_NM	LTBP1	LRTvs_no_gene_coef					0.923693	0.01	1	4932.69
Intensity_NM	RASGRP3	Age		-0.00083			0.0957004	2.78	1
Intensity_NM	RASGRP3	E4carrier	Yes	0.00211			0.798337	0.07	1
Intensity_NM	RASGRP3	Sex	M	0.01353			0.176563	1.83	1
Intensity_NM	RASGRP3	YRI		-0.01745			0.147143	2.1	1
Intensity_NM	RASGRP3	RASGRP3		0.01478	1	0.539969	0.138403	2.2	1
Intensity_NM	RASGRP3	LRTvs_no_gene_coef					0.140335	2.17	1	4933.77
Intensity_NM	AC020594.1	Age		-0.00083			0.0938188	2.81	1
Intensity_NM	AC020594.1	E4carrier	Yes	0.00213			0.796129	0.07	1
Intensity_NM	AC020594.1	Sex	M	0.01349			0.1767	1.83	1
Intensity_NM	AC020594.1	YRI		-0.0174			0.147418	2.1	1
Intensity_NM	AC020594.1	AC020594.1		-0.03635	1	0.824359	0.471201	0.52	1
Intensity_NM	AC020594.1	LRTvs_no_gene_coef					0.470224	0.52	1	4932.94
Intensity_NM	FAM98A	Age		-0.00083			0.0944176	2.8	1
Intensity_NM	FAM98A	E4carrier	Yes	0.00211			0.797536	0.07	1
Intensity_NM	FAM98A	Sex	M	0.01357			0.17462	1.84	1
Intensity_NM	FAM98A	YRI		-0.01736			0.148799	2.08	1
Intensity_NM	FAM98A	FAM98A		-0.00647	1	0.446676	0.0867039	2.93	1
Intensity_NM	FAM98A	LRTvs_no_gene_coef					0.0872101	2.93	1	4934.14
Intensity_NM	AC017050.1	Age		-0.00084			0.0932427	2.82	1
Intensity_NM	AC017050.1	E4carrier	Yes	0.00213			0.79715	0.07	1
Intensity_NM	AC017050.1	Sex	M	0.01335			0.184016	1.76	1
Intensity_NM	AC017050.1	YRI		-0.0175			0.147827	2.09	1
Intensity_NM	AC017050.1	AC017050.1		-0.11616	1	0.317093	0.0390135	4.26	1
Intensity_NM	AC017050.1	LRTvs_no_gene_coef					0.0405265	4.2	1	4934.78
Intensity_NM	LINC01320	Age		-0.00083			0.0935797	2.81	1
Intensity_NM	LINC01320	E4carrier	Yes	0.00209			0.799956	0.06	1
Intensity_NM	LINC01320	Sex	M	0.01354			0.175464	1.84	1
Intensity_NM	LINC01320	YRI		-0.01741			0.147256	2.1	1
Intensity_NM	LINC01320	LINC01320		0.02228	1	0.954553	0.805364	0.06	1
Intensity_NM	LINC01320	LRTvs_no_gene_coef					0.807435	0.06	1	4932.71
Intensity_NM	AC008170.1	Age		-0.00083			0.0931952	2.82	1
Intensity_NM	AC008170.1	E4carrier	Yes	0.00209			0.799468	0.06	1
Intensity_NM	AC008170.1	Sex	M	0.01355			0.174995	1.84	1
Intensity_NM	AC008170.1	YRI		-0.01741			0.147261	2.1	1
Intensity_NM	AC008170.1	AC008170.1		-0.00036	1	0.999817	0.998662	0	1
Intensity_NM	AC008170.1	LRTvs_no_gene_coef					0.999966	0	1	4932.68
Intensity_NM	AC079352.1	Age		-0.00083			0.092801	2.83	1
Intensity_NM	AC079352.1	E4carrier	Yes	0.00209			0.798923	0.06	1
Intensity_NM	AC079352.1	Sex	M	0.01359			0.172631	1.86	1
Intensity_NM	AC079352.1	YRI		-0.01735			0.147851	2.09	1
Intensity_NM	AC079352.1	AC079352.1		-0.03161	1	0.872492	0.569454	0.32	1
Intensity_NM	AC079352.1	LRTvs_no_gene_coef					0.556334	0.35	1	4932.85
Intensity_NM	CRIM1.DT	Age		-0.00083			0.0937133	2.81	1
Intensity_NM	CRIM1.DT	E4carrier	Yes	0.00203			0.804949	0.06	1
Intensity_NM	CRIM1.DT	Sex	M	0.01356			0.174799	1.84	1
Intensity_NM	CRIM1.DT	YRI		-0.01743			0.147168	2.1	1
Intensity_NM	CRIM1.DT	CRIM1.DT		-0.00671	1	0.864809	0.551687	0.35	1
Intensity_NM	CRIM1.DT	LRTvs_no_gene_coef					0.554465	0.35	1	4932.86
Intensity_NM	CRIM1	Age		-0.00085			0.0885954	2.9	1
Intensity_NM	CRIM1	E4carrier	Yes	0.00216			0.792662	0.07	1
Intensity_NM	CRIM1	Sex	M	0.01353			0.175138	1.84	1
Intensity_NM	CRIM1	YRI		-0.01738			0.147495	2.1	1
Intensity_NM	CRIM1	CRIM1		0.01336	1	0.264817	0.0272691	4.87	1
Intensity_NM	CRIM1	LRTvs_no_gene_coef					0.0271131	4.88	1	4935.12
Intensity_NM	FEZ2	Age		-0.00083			0.0933422	2.82	1
Intensity_NM	FEZ2	E4carrier	Yes	0.0021			0.798345	0.07	1
Intensity_NM	FEZ2	Sex	M	0.01354			0.175082	1.84	1
Intensity_NM	FEZ2	YRI		-0.01741			0.14717	2.1	1
Intensity_NM	FEZ2	FEZ2		-0.00098	1	0.94989	0.791137	0.07	1
Intensity_NM	FEZ2	LRTvs_no_gene_coef					0.78852	0.07	1	4932.72
Intensity_NM	VIT	Age		-0.00083			0.0933917	2.81	1
Intensity_NM	VIT	E4carrier	Yes	0.00209			0.799188	0.06	1
Intensity_NM	VIT	Sex	M	0.01356			0.174787	1.84	1
Intensity_NM	VIT	YRI		-0.0174			0.147531	2.1	1
Intensity_NM	VIT	VIT		-0.15237	1	0.78287	0.395436	0.72	1
Intensity_NM	VIT	LRTvs_no_gene_coef					0.395567	0.72	1	4933.04
Intensity_NM	STRN	Age		-0.00083			0.0953633	2.78	1
Intensity_NM	STRN	E4carrier	Yes	0.00213			0.796117	0.07	1
Intensity_NM	STRN	Sex	M	0.01345			0.178126	1.81	1
Intensity_NM	STRN	YRI		-0.01747			0.145968	2.11	1
Intensity_NM	STRN	STRN		0.00671	1	0.697514	0.27492	1.19	1
Intensity_NM	STRN	LRTvs_no_gene_coef					0.27469	1.19	1	4933.28
Intensity_NM	HEATR5B	Age		-0.00085			0.0880578	2.91	1
Intensity_NM	HEATR5B	E4carrier	Yes	0.00203			0.805201	0.06	1
Intensity_NM	HEATR5B	Sex	M	0.014			0.162212	1.95	1
Intensity_NM	HEATR5B	YRI		-0.01751			0.14612	2.11	1
Intensity_NM	HEATR5B	HEATR5B		-0.01841	1	0.0306014	0.000844167	11.14	1
Intensity_NM	HEATR5B	LRTvs_no_gene_coef					0.000870714	11.08	1	4938.22
Intensity_NM	GPATCH11	Age		-0.00083			0.0938424	2.81	1
Intensity_NM	GPATCH11	E4carrier	Yes	0.00212			0.796932	0.07	1
Intensity_NM	GPATCH11	Sex	M	0.01354			0.174914	1.84	1
Intensity_NM	GPATCH11	YRI		-0.01743			0.146348	2.11	1
Intensity_NM	GPATCH11	GPATCH11		-0.00402	1	0.848106	0.519351	0.42	1
Intensity_NM	GPATCH11	LRTvs_no_gene_coef					0.513343	0.43	1	4932.9
Intensity_NM	EIF2AK2	Age		-0.00084			0.0922684	2.83	1
Intensity_NM	EIF2AK2	E4carrier	Yes	0.00214			0.795211	0.07	1
Intensity_NM	EIF2AK2	Sex	M	0.01376			0.168674	1.89	1
Intensity_NM	EIF2AK2	YRI		-0.01733			0.149615	2.08	1
Intensity_NM	EIF2AK2	EIF2AK2		-0.00886	1	0.132745	0.00769275	7.1	1
Intensity_NM	EIF2AK2	LRTvs_no_gene_coef					0.00775401	7.09	1	4936.23
Intensity_NM	SULT6B1	Age		-0.00083			0.0934774	2.81	1
Intensity_NM	SULT6B1	E4carrier	Yes	0.00212			0.796873	0.07	1
Intensity_NM	SULT6B1	Sex	M	0.01354			0.175601	1.83	1
Intensity_NM	SULT6B1	YRI		-0.01738			0.148318	2.09	1
Intensity_NM	SULT6B1	SULT6B1		0.2382	1	0.834034	0.492136	0.47	1
Intensity_NM	SULT6B1	LRTvs_no_gene_coef					0.495221	0.47	1	4932.91
Intensity_NM	CEBPZOS	Age		-0.00083			0.093678	2.81	1
Intensity_NM	CEBPZOS	E4carrier	Yes	0.0021			0.799047	0.06	1
Intensity_NM	CEBPZOS	Sex	M	0.01354			0.175525	1.84	1
Intensity_NM	CEBPZOS	YRI		-0.01742			0.147322	2.1	1
Intensity_NM	CEBPZOS	CEBPZOS		0.00175	1	0.914066	0.673304	0.18	1
Intensity_NM	CEBPZOS	LRTvs_no_gene_coef					0.677537	0.17	1	4932.77
Intensity_NM	CEBPZ	Age		-0.00083			0.0944225	2.8	1
Intensity_NM	CEBPZ	E4carrier	Yes	0.00213			0.795455	0.07	1
Intensity_NM	CEBPZ	Sex	M	0.01351			0.176311	1.83	1
Intensity_NM	CEBPZ	YRI		-0.01747			0.146032	2.11	1
Intensity_NM	CEBPZ	CEBPZ		0.00445	1	0.795199	0.420679	0.65	1
Intensity_NM	CEBPZ	LRTvs_no_gene_coef					0.420938	0.65	1	4933.01
Intensity_NM	AC007390.2	Age		-0.00083			0.093319	2.82	1
Intensity_NM	AC007390.2	E4carrier	Yes	0.00209			0.799703	0.06	1
Intensity_NM	AC007390.2	Sex	M	0.01354			0.175336	1.84	1
Intensity_NM	AC007390.2	YRI		-0.01742			0.146993	2.1	1
Intensity_NM	AC007390.2	AC007390.2		0.01102	1	0.975862	0.891097	0.02	1
Intensity_NM	AC007390.2	LRTvs_no_gene_coef					0.888722	0.02	1	4932.69
Intensity_NM	NDUFAF7	Age		-0.00083			0.093419	2.81	1
Intensity_NM	NDUFAF7	E4carrier	Yes	0.00209			0.799465	0.06	1
Intensity_NM	NDUFAF7	Sex	M	0.01354			0.174987	1.84	1
Intensity_NM	NDUFAF7	YRI		-0.01742			0.147004	2.1	1
Intensity_NM	NDUFAF7	NDUFAF7		-0.0034	1	0.89783	0.622439	0.24	1
Intensity_NM	NDUFAF7	LRTvs_no_gene_coef					0.618882	0.25	1	4932.81
Intensity_NM	PRKD3	Age		-0.00084			0.0922617	2.83	1
Intensity_NM	PRKD3	E4carrier	Yes	0.0021			0.798579	0.07	1
Intensity_NM	PRKD3	Sex	M	0.0136			0.173738	1.85	1
Intensity_NM	PRKD3	YRI		-0.01739			0.148035	2.09	1
Intensity_NM	PRKD3	PRKD3		0.00506	1	0.913042	0.670311	0.18	1
Intensity_NM	PRKD3	LRTvs_no_gene_coef					0.674251	0.18	1	4932.77
Intensity_NM	AC007391.1	Age		-0.00083			0.0929536	2.82	1
Intensity_NM	AC007391.1	E4carrier	Yes	0.00212			0.797119	0.07	1
Intensity_NM	AC007391.1	Sex	M	0.01355			0.17482	1.84	1
Intensity_NM	AC007391.1	YRI		-0.01746			0.14619	2.11	1
Intensity_NM	AC007391.1	AC007391.1		-0.24503	1	0.807815	0.441774	0.59	1
Intensity_NM	AC007391.1	LRTvs_no_gene_coef					0.442007	0.59	1	4932.98
Intensity_NM	AC007391.2	Age		-0.00083			0.093012	2.82	1
Intensity_NM	AC007391.2	E4carrier	Yes	0.0021			0.798815	0.06	1
Intensity_NM	AC007391.2	Sex	M	0.01354			0.175219	1.84	1
Intensity_NM	AC007391.2	YRI		-0.0174			0.147538	2.1	1
Intensity_NM	AC007391.2	AC007391.2		-0.16532	1	0.904038	0.639794	0.22	1
Intensity_NM	AC007391.2	LRTvs_no_gene_coef					0.640344	0.22	1	4932.79
Intensity_NM	QPCT	Age		-0.00084			0.0926727	2.83	1
Intensity_NM	QPCT	E4carrier	Yes	0.00218			0.791453	0.07	1
Intensity_NM	QPCT	Sex	M	0.01368			0.170825	1.88	1
Intensity_NM	QPCT	YRI		-0.01737			0.148174	2.09	1
Intensity_NM	QPCT	QPCT		-0.00269	1	0.775681	0.382066	0.76	1
Intensity_NM	QPCT	LRTvs_no_gene_coef					0.381391	0.77	1	4933.06
Intensity_NM	CDC42EP3	Age		-0.00084			0.0923409	2.83	1
Intensity_NM	CDC42EP3	E4carrier	Yes	0.0021			0.79872	0.07	1
Intensity_NM	CDC42EP3	Sex	M	0.01359			0.173614	1.85	1
Intensity_NM	CDC42EP3	YRI		-0.01744			0.146622	2.11	1
Intensity_NM	CDC42EP3	CDC42EP3		-0.00576	1	0.795199	0.421594	0.65	1
Intensity_NM	CDC42EP3	LRTvs_no_gene_coef					0.421228	0.65	1	4933.01
Intensity_NM	RMDN2	Age		-0.00083			0.0949293	2.79	1
Intensity_NM	RMDN2	E4carrier	Yes	0.00207			0.801844	0.06	1
Intensity_NM	RMDN2	Sex	M	0.0136			0.173843	1.85	1
Intensity_NM	RMDN2	YRI		-0.0174			0.147988	2.09	1
Intensity_NM	RMDN2	RMDN2		-0.02061	1	0.648192	0.223772	1.48	1
Intensity_NM	RMDN2	LRTvs_no_gene_coef					0.225466	1.47	1	4933.42
Intensity_NM	CYP1B1	Age		-0.00084			0.0891534	2.89	1
Intensity_NM	CYP1B1	E4carrier	Yes	0.00198			0.809668	0.06	1
Intensity_NM	CYP1B1	Sex	M	0.01364			0.170855	1.88	1
Intensity_NM	CYP1B1	YRI		-0.01713			0.152843	2.04	1
Intensity_NM	CYP1B1	CYP1B1		0.04252	1	0.0702342	0.00281008	8.93	1
Intensity_NM	CYP1B1	LRTvs_no_gene_coef					0.0027855	8.94	1	4937.15
Intensity_NM	CYP1B1.AS1	Age		-0.00083			0.0933051	2.82	1
Intensity_NM	CYP1B1.AS1	E4carrier	Yes	0.00205			0.803154	0.06	1
Intensity_NM	CYP1B1.AS1	Sex	M	0.01354			0.175175	1.84	1
Intensity_NM	CYP1B1.AS1	YRI		-0.0174			0.147575	2.1	1
Intensity_NM	CYP1B1.AS1	CYP1B1.AS1		-0.02883	1	0.900658	0.628491	0.23	1
Intensity_NM	CYP1B1.AS1	LRTvs_no_gene_coef					0.627769	0.24	1	4932.8
Intensity_NM	ATL2	Age		-0.00083			0.093371	2.82	1
Intensity_NM	ATL2	E4carrier	Yes	0.00212			0.796446	0.07	1
Intensity_NM	ATL2	Sex	M	0.01351			0.175944	1.83	1
Intensity_NM	ATL2	YRI		-0.01742			0.146822	2.1	1
Intensity_NM	ATL2	ATL2		-0.00194	1	0.945826	0.77603	0.08	1
Intensity_NM	ATL2	LRTvs_no_gene_coef					0.770264	0.09	1	4932.72
Intensity_NM	LINC02613	Age		-0.00083			0.0943702	2.8	1
Intensity_NM	LINC02613	E4carrier	Yes	0.00215			0.793788	0.07	1
Intensity_NM	LINC02613	Sex	M	0.01356			0.174286	1.85	1
Intensity_NM	LINC02613	YRI		-0.01743			0.146505	2.11	1
Intensity_NM	LINC02613	LINC02613		0.10804	1	0.217745	0.0184157	5.56	1
Intensity_NM	LINC02613	LRTvs_no_gene_coef					0.0183969	5.56	1	4935.46
Intensity_NM	HNRNPLL	Age		-0.00084			0.0923288	2.83	1
Intensity_NM	HNRNPLL	E4carrier	Yes	0.00213			0.795859	0.07	1
Intensity_NM	HNRNPLL	Sex	M	0.01362			0.172737	1.86	1
Intensity_NM	HNRNPLL	YRI		-0.01739			0.147654	2.1	1
Intensity_NM	HNRNPLL	HNRNPLL		-0.00283	1	0.889545	0.602562	0.27	1
Intensity_NM	HNRNPLL	LRTvs_no_gene_coef					0.599708	0.28	1	4932.82
Intensity_NM	GALM	Age		-0.00083			0.0935488	2.81	1
Intensity_NM	GALM	E4carrier	Yes	0.0021			0.798804	0.06	1
Intensity_NM	GALM	Sex	M	0.01357			0.174309	1.85	1
Intensity_NM	GALM	YRI		-0.01742			0.14722	2.1	1
Intensity_NM	GALM	GALM		0.01178	1	0.851392	0.526731	0.4	1
Intensity_NM	GALM	LRTvs_no_gene_coef					0.526933	0.4	1	4932.88
Intensity_NM	SRSF7	Age		-0.00084			0.0914058	2.85	1
Intensity_NM	SRSF7	E4carrier	Yes	0.00208			0.80055	0.06	1
Intensity_NM	SRSF7	Sex	M	0.01368			0.170435	1.88	1
Intensity_NM	SRSF7	YRI		-0.01735			0.1485	2.09	1
Intensity_NM	SRSF7	SRSF7		-0.00553	1	0.589079	0.172675	1.86	1
Intensity_NM	SRSF7	LRTvs_no_gene_coef					0.171817	1.87	1	4933.62
Intensity_NM	GEMIN6	Age		-0.00083			0.0930565	2.82	1
Intensity_NM	GEMIN6	E4carrier	Yes	0.00209			0.799949	0.06	1
Intensity_NM	GEMIN6	Sex	M	0.01358			0.174037	1.85	1
Intensity_NM	GEMIN6	YRI		-0.01738			0.147861	2.09	1
Intensity_NM	GEMIN6	GEMIN6		-0.00457	1	0.889913	0.603795	0.27	1
Intensity_NM	GEMIN6	LRTvs_no_gene_coef					0.602946	0.27	1	4932.82
Intensity_NM	DHX57	Age		-0.00083			0.0946107	2.79	1
Intensity_NM	DHX57	E4carrier	Yes	0.00216			0.792047	0.07	1
Intensity_NM	DHX57	Sex	M	0.01342			0.177533	1.82	1
Intensity_NM	DHX57	YRI		-0.01753			0.143041	2.14	1
Intensity_NM	DHX57	DHX57		-0.01322	1	0.434792	0.0807447	3.05	1
Intensity_NM	DHX57	LRTvs_no_gene_coef					0.078962	3.09	1	4934.22
Intensity_NM	MORN2	Age		-0.00083			0.0943629	2.8	1
Intensity_NM	MORN2	E4carrier	Yes	0.0021			0.798877	0.06	1
Intensity_NM	MORN2	Sex	M	0.01352			0.176147	1.83	1
Intensity_NM	MORN2	YRI		-0.01741			0.147537	2.1	1
Intensity_NM	MORN2	MORN2		0.00094	1	0.968718	0.8615	0.03	1
Intensity_NM	MORN2	LRTvs_no_gene_coef					0.866112	0.03	1	4932.7
Intensity_NM	ARHGEF33	Age		-0.00083			0.0937823	2.81	1
Intensity_NM	ARHGEF33	E4carrier	Yes	0.0021			0.799215	0.06	1
Intensity_NM	ARHGEF33	Sex	M	0.01356			0.175036	1.84	1
Intensity_NM	ARHGEF33	YRI		-0.0174			0.147829	2.09	1
Intensity_NM	ARHGEF33	ARHGEF33		-0.00438	1	0.921391	0.695561	0.15	1
Intensity_NM	ARHGEF33	LRTvs_no_gene_coef					0.702598	0.15	1	4932.75
Intensity_NM	AC019171.1	Age		-0.00084			0.0926111	2.83	1
Intensity_NM	AC019171.1	E4carrier	Yes	0.002			0.807753	0.06	1
Intensity_NM	AC019171.1	Sex	M	0.01359			0.174075	1.85	1
Intensity_NM	AC019171.1	YRI		-0.01746			0.146639	2.11	1
Intensity_NM	AC019171.1	AC019171.1		-0.0139	1	0.759739	0.357958	0.85	1
Intensity_NM	AC019171.1	LRTvs_no_gene_coef					0.360966	0.83	1	4933.1
Intensity_NM	SOS1	Age		-0.00083			0.0931166	2.82	1
Intensity_NM	SOS1	E4carrier	Yes	0.00188			0.819335	0.05	1
Intensity_NM	SOS1	Sex	M	0.01355			0.173941	1.85	1
Intensity_NM	SOS1	YRI		-0.01716			0.152113	2.05	1
Intensity_NM	SOS1	SOS1		-0.01419	1	0.0869531	0.00392578	8.32	1
Intensity_NM	SOS1	LRTvs_no_gene_coef					0.00389127	8.33	1	4936.85
Intensity_NM	SOS1.IT1	Age		-0.00083			0.0930625	2.82	1
Intensity_NM	SOS1.IT1	E4carrier	Yes	0.00209			0.799078	0.06	1
Intensity_NM	SOS1.IT1	Sex	M	0.01356			0.174749	1.84	1
Intensity_NM	SOS1.IT1	YRI		-0.01741			0.147376	2.1	1
Intensity_NM	SOS1.IT1	SOS1.IT1		-0.00259	1	0.977702	0.896774	0.02	1
Intensity_NM	SOS1.IT1	LRTvs_no_gene_coef					0.892463	0.02	1	4932.69
Intensity_NM	CDKL4	Age		-0.00083			0.0943036	2.8	1
Intensity_NM	CDKL4	E4carrier	Yes	0.00217			0.792649	0.07	1
Intensity_NM	CDKL4	Sex	M	0.01344			0.179012	1.81	1
Intensity_NM	CDKL4	YRI		-0.01742			0.147413	2.1	1
Intensity_NM	CDKL4	CDKL4		-0.0562	1	0.678628	0.254421	1.3	1
Intensity_NM	CDKL4	LRTvs_no_gene_coef					0.256085	1.29	1	4933.33
Intensity_NM	MAP4K3	Age		-0.00083			0.0929812	2.82	1
Intensity_NM	MAP4K3	E4carrier	Yes	0.00209			0.799248	0.06	1
Intensity_NM	MAP4K3	Sex	M	0.01356			0.174657	1.84	1
Intensity_NM	MAP4K3	YRI		-0.0174			0.147392	2.1	1
Intensity_NM	MAP4K3	MAP4K3		-0.00052	1	0.983988	0.921743	0.01	1
Intensity_NM	MAP4K3	LRTvs_no_gene_coef					0.90857	0.01	1	4932.69
Intensity_NM	AC007684.2	Age		-0.00084			0.0923661	2.83	1
Intensity_NM	AC007684.2	E4carrier	Yes	0.00209			0.800848	0.06	1
Intensity_NM	AC007684.2	Sex	M	0.01348			0.180216	1.8	1
Intensity_NM	AC007684.2	YRI		-0.01748			0.148418	2.09	1
Intensity_NM	AC007684.2	AC007684.2		0.07689	1	0.276365	0.0298554	4.72	1
Intensity_NM	AC007684.2	LRTvs_no_gene_coef					0.0311418	4.65	1	4935
Intensity_NM	MAP4K3.DT	Age		-0.00084			0.0910767	2.86	1
Intensity_NM	MAP4K3.DT	E4carrier	Yes	0.00211			0.797431	0.07	1
Intensity_NM	MAP4K3.DT	Sex	M	0.01358			0.173522	1.85	1
Intensity_NM	MAP4K3.DT	YRI		-0.01739			0.147431	2.1	1
Intensity_NM	MAP4K3.DT	MAP4K3.DT		0.00607	1	0.771893	0.376061	0.78	1
Intensity_NM	MAP4K3.DT	LRTvs_no_gene_coef					0.372901	0.79	1	4933.08
Intensity_NM	TMEM178A	Age		-0.00084			0.0943698	2.8	1
Intensity_NM	TMEM178A	E4carrier	Yes	0.00246			0.767155	0.09	1
Intensity_NM	TMEM178A	Sex	M	0.01363			0.176566	1.83	1
Intensity_NM	TMEM178A	YRI		-0.01776			0.143382	2.14	1
Intensity_NM	TMEM178A	TMEM178A		-0.00984	1	0.024978	0.00062877	11.69	1
Intensity_NM	TMEM178A	LRTvs_no_gene_coef					0.000674586	11.56	1	4938.46
Intensity_NM	THUMPD2	Age		-0.00083			0.093268	2.82	1
Intensity_NM	THUMPD2	E4carrier	Yes	0.0021			0.799012	0.06	1
Intensity_NM	THUMPD2	Sex	M	0.01355			0.175119	1.84	1
Intensity_NM	THUMPD2	YRI		-0.01741			0.147253	2.1	1
Intensity_NM	THUMPD2	THUMPD2		-0.00096	1	0.986728	0.93774	0.01	1
Intensity_NM	THUMPD2	LRTvs_no_gene_coef					0.937806	0.01	1	4932.68
Intensity_NM	SLC8A1.AS1	Age		-0.00083			0.0935502	2.81	1
Intensity_NM	SLC8A1.AS1	E4carrier	Yes	0.00209			0.799084	0.06	1
Intensity_NM	SLC8A1.AS1	Sex	M	0.01355			0.175041	1.84	1
Intensity_NM	SLC8A1.AS1	YRI		-0.01742			0.147042	2.1	1
Intensity_NM	SLC8A1.AS1	SLC8A1.AS1		0.03268	1	0.963945	0.83984	0.04	1
Intensity_NM	SLC8A1.AS1	LRTvs_no_gene_coef					0.840621	0.04	1	4932.7
Intensity_NM	SLC8A1	Age		-0.00083			0.093371	2.82	1
Intensity_NM	SLC8A1	E4carrier	Yes	0.00223			0.785506	0.07	1
Intensity_NM	SLC8A1	Sex	M	0.01373			0.168276	1.9	1
Intensity_NM	SLC8A1	YRI		-0.01739			0.146734	2.11	1
Intensity_NM	SLC8A1	SLC8A1		-0.00873	1	0.156384	0.0102411	6.59	1
Intensity_NM	SLC8A1	LRTvs_no_gene_coef					0.0101335	6.61	1	4935.99
Intensity_NM	AC007877.1	Age		-0.00083			0.0932381	2.82	1
Intensity_NM	AC007877.1	E4carrier	Yes	0.00209			0.79937	0.06	1
Intensity_NM	AC007877.1	Sex	M	0.01355			0.175072	1.84	1
Intensity_NM	AC007877.1	YRI		-0.01741			0.147253	2.1	1
Intensity_NM	AC007877.1	AC007877.1		-0.01091	1	0.988548	0.947539	0	1
Intensity_NM	AC007877.1	LRTvs_no_gene_coef					0.947862	0	1	4932.68
Intensity_NM	C2orf91	Age		-0.00084			0.0906148	2.86	1
Intensity_NM	C2orf91	E4carrier	Yes	0.00207			0.80193	0.06	1
Intensity_NM	C2orf91	Sex	M	0.01355			0.175511	1.84	1
Intensity_NM	C2orf91	YRI		-0.01737			0.148831	2.08	1
Intensity_NM	C2orf91	C2orf91		-0.06699	1	0.37388	0.0559131	3.65	1
Intensity_NM	C2orf91	LRTvs_no_gene_coef					0.0564517	3.64	1	4934.5
Intensity_NM	PKDCC	Age		-0.00083			0.0935635	2.81	1
Intensity_NM	PKDCC	E4carrier	Yes	0.00208			0.800777	0.06	1
Intensity_NM	PKDCC	Sex	M	0.01351			0.176179	1.83	1
Intensity_NM	PKDCC	YRI		-0.0174			0.14746	2.1	1
Intensity_NM	PKDCC	PKDCC		-0.00447	1	0.92036	0.691827	0.16	1
Intensity_NM	PKDCC	LRTvs_no_gene_coef					0.691451	0.16	1	4932.76
Intensity_NM	EML4	Age		-0.00084			0.0926407	2.83	1
Intensity_NM	EML4	E4carrier	Yes	0.00205			0.803009	0.06	1
Intensity_NM	EML4	Sex	M	0.01349			0.176889	1.82	1
Intensity_NM	EML4	YRI		-0.0174			0.147434	2.1	1
Intensity_NM	EML4	EML4		0.01158	1	0.614834	0.193583	1.69	1
Intensity_NM	EML4	LRTvs_no_gene_coef					0.193131	1.69	1	4933.53
Intensity_NM	COX7A2L	Age		-0.00083			0.0930768	2.82	1
Intensity_NM	COX7A2L	E4carrier	Yes	0.002			0.807542	0.06	1
Intensity_NM	COX7A2L	Sex	M	0.01368			0.170843	1.88	1
Intensity_NM	COX7A2L	YRI		-0.01707			0.155298	2.02	1
Intensity_NM	COX7A2L	COX7A2L		-0.00605	1	0.183664	0.0137531	6.07	1
Intensity_NM	COX7A2L	LRTvs_no_gene_coef					0.0138681	6.05	1	4935.71
Intensity_NM	KCNG3	Age		-0.00083			0.0949273	2.79	1
Intensity_NM	KCNG3	E4carrier	Yes	0.0022			0.789523	0.07	1
Intensity_NM	KCNG3	Sex	M	0.0135			0.176726	1.82	1
Intensity_NM	KCNG3	YRI		-0.01747			0.146154	2.11	1
Intensity_NM	KCNG3	KCNG3		-0.01366	1	0.496417	0.112741	2.52	1
Intensity_NM	KCNG3	LRTvs_no_gene_coef					0.11323	2.51	1	4933.94
Intensity_NM	MTA3	Age		-0.00084			0.090872	2.86	1
Intensity_NM	MTA3	E4carrier	Yes	0.00206			0.802364	0.06	1
Intensity_NM	MTA3	Sex	M	0.01365			0.171303	1.87	1
Intensity_NM	MTA3	YRI		-0.01732			0.149079	2.08	1
Intensity_NM	MTA3	MTA3		-0.00403	1	0.675627	0.251141	1.32	1
Intensity_NM	MTA3	LRTvs_no_gene_coef					0.249505	1.33	1	4933.34
Intensity_NM	OXER1	Age		-0.00084			0.0925021	2.83	1
Intensity_NM	OXER1	E4carrier	Yes	0.00206			0.801873	0.06	1
Intensity_NM	OXER1	Sex	M	0.01353			0.175641	1.83	1
Intensity_NM	OXER1	YRI		-0.01751			0.144985	2.12	1
Intensity_NM	OXER1	OXER1		-0.11005	1	0.716866	0.297225	1.09	1
Intensity_NM	OXER1	LRTvs_no_gene_coef					0.296993	1.09	1	4933.23
Intensity_NM	HAAO	Age		-0.00083			0.0931591	2.82	1
Intensity_NM	HAAO	E4carrier	Yes	0.00209			0.799663	0.06	1
Intensity_NM	HAAO	Sex	M	0.01356			0.174712	1.84	1
Intensity_NM	HAAO	YRI		-0.0174			0.147498	2.1	1
Intensity_NM	HAAO	HAAO		-0.00335	1	0.980184	0.906473	0.01	1
Intensity_NM	HAAO	LRTvs_no_gene_coef					0.904026	0.01	1	4932.69
Intensity_NM	LINC01819	Age		-0.00083			0.0947411	2.79	1
Intensity_NM	LINC01819	E4carrier	Yes	0.0021			0.799149	0.06	1
Intensity_NM	LINC01819	Sex	M	0.01362			0.173069	1.86	1
Intensity_NM	LINC01819	YRI		-0.0173			0.150339	2.07	1
Intensity_NM	LINC01819	LINC01819		-0.16698	1	0.216715	0.0182632	5.57	1
Intensity_NM	LINC01819	LRTvs_no_gene_coef					0.0184818	5.55	1	4935.46
Intensity_NM	LINC02580	Age		-0.00083			0.0942525	2.8	1
Intensity_NM	LINC02580	E4carrier	Yes	0.00217			0.791637	0.07	1
Intensity_NM	LINC02580	Sex	M	0.01357			0.173939	1.85	1
Intensity_NM	LINC02580	YRI		-0.01743			0.146413	2.11	1
Intensity_NM	LINC02580	LINC02580		-0.13101	1	0.362491	0.0524866	3.76	1
Intensity_NM	LINC02580	LRTvs_no_gene_coef					0.0522578	3.77	1	4934.57
Intensity_NM	AC010883.3	Age		-0.00083			0.0933838	2.82	1
Intensity_NM	AC010883.3	E4carrier	Yes	0.00209			0.79948	0.06	1
Intensity_NM	AC010883.3	Sex	M	0.01354			0.175201	1.84	1
Intensity_NM	AC010883.3	YRI		-0.01743			0.146857	2.1	1
Intensity_NM	AC010883.3	AC010883.3		-0.0181	1	0.883643	0.589046	0.29	1
Intensity_NM	AC010883.3	LRTvs_no_gene_coef					0.588457	0.29	1	4932.83
Intensity_NM	ZFP36L2	Age		-0.00083			0.0955277	2.78	1
Intensity_NM	ZFP36L2	E4carrier	Yes	0.00219			0.789409	0.07	1
Intensity_NM	ZFP36L2	Sex	M	0.01321			0.185128	1.76	1
Intensity_NM	ZFP36L2	YRI		-0.01757			0.142914	2.15	1
Intensity_NM	ZFP36L2	ZFP36L2		0.01358	1	0.227775	0.0202507	5.39	1
Intensity_NM	ZFP36L2	LRTvs_no_gene_coef					0.0200662	5.41	1	4935.38
Intensity_NM	AC010883.1	Age		-0.00083			0.0948377	2.79	1
Intensity_NM	AC010883.1	E4carrier	Yes	0.00201			0.806949	0.06	1
Intensity_NM	AC010883.1	Sex	M	0.01356			0.174093	1.85	1
Intensity_NM	AC010883.1	YRI		-0.01737			0.147642	2.1	1
Intensity_NM	AC010883.1	AC010883.1		-0.22166	1	0.623776	0.202032	1.63	1
Intensity_NM	AC010883.1	LRTvs_no_gene_coef					0.200195	1.64	1	4933.5
Intensity_NM	THADA	Age		-0.00083			0.0933163	2.82	1
Intensity_NM	THADA	E4carrier	Yes	0.0021			0.798646	0.07	1
Intensity_NM	THADA	Sex	M	0.01355			0.174921	1.84	1
Intensity_NM	THADA	YRI		-0.01743			0.146887	2.1	1
Intensity_NM	THADA	THADA		-0.00225	1	0.95833	0.820336	0.05	1
Intensity_NM	THADA	LRTvs_no_gene_coef					0.819818	0.05	1	4932.71
Intensity_NM	PLEKHH2	Age		-0.00083			0.0951247	2.79	1
Intensity_NM	PLEKHH2	E4carrier	Yes	0.00206			0.802098	0.06	1
Intensity_NM	PLEKHH2	Sex	M	0.01357			0.17435	1.85	1
Intensity_NM	PLEKHH2	YRI		-0.01741			0.147286	2.1	1
Intensity_NM	PLEKHH2	PLEKHH2		0.02357	1	0.64358	0.219577	1.51	1
Intensity_NM	PLEKHH2	LRTvs_no_gene_coef					0.219223	1.51	1	4933.44
Intensity_NM	C1GALT1C1L	Age		-0.00083			0.0932233	2.82	1
Intensity_NM	C1GALT1C1L	E4carrier	Yes	0.00209			0.799408	0.06	1
Intensity_NM	C1GALT1C1L	Sex	M	0.01355			0.174976	1.84	1
Intensity_NM	C1GALT1C1L	YRI		-0.01741			0.147282	2.1	1
Intensity_NM	C1GALT1C1L	C1GALT1C1L		-0.00367	1	0.992503	0.966797	0	1
Intensity_NM	C1GALT1C1L	LRTvs_no_gene_coef					0.9681	0	1	4932.68
Intensity_NM	DYNC2LI1	Age		-0.00084			0.0882312	2.91	1
Intensity_NM	DYNC2LI1	E4carrier	Yes	0.00213			0.795409	0.07	1
Intensity_NM	DYNC2LI1	Sex	M	0.01361			0.171388	1.87	1
Intensity_NM	DYNC2LI1	YRI		-0.0174			0.146006	2.11	1
Intensity_NM	DYNC2LI1	DYNC2LI1		-0.01374	1	0.2159	0.0181701	5.58	1
Intensity_NM	DYNC2LI1	LRTvs_no_gene_coef					0.0178113	5.61	1	4935.49
Intensity_NM	ABCG5	Age		-0.00084			0.0916899	2.84	1
Intensity_NM	ABCG5	E4carrier	Yes	0.00213			0.795728	0.07	1
Intensity_NM	ABCG5	Sex	M	0.01365			0.17187	1.87	1
Intensity_NM	ABCG5	YRI		-0.01729			0.150381	2.07	1
Intensity_NM	ABCG5	ABCG5		-0.07197	1	0.655854	0.23114	1.43	1
Intensity_NM	ABCG5	LRTvs_no_gene_coef					0.231694	1.43	1	4933.4
Intensity_NM	ABCG8	Age		-0.00083			0.0932347	2.82	1
Intensity_NM	ABCG8	E4carrier	Yes	0.00198			0.809804	0.06	1
Intensity_NM	ABCG8	Sex	M	0.0136			0.173738	1.85	1
Intensity_NM	ABCG8	YRI		-0.01727			0.151106	2.06	1
Intensity_NM	ABCG8	ABCG8		-0.0482	1	0.52585	0.129669	2.3	1
Intensity_NM	ABCG8	LRTvs_no_gene_coef					0.130504	2.29	1	4933.82
Intensity_NM	LRPPRC	Age		-0.00083			0.0940269	2.8	1
Intensity_NM	LRPPRC	E4carrier	Yes	0.00225			0.784239	0.07	1
Intensity_NM	LRPPRC	Sex	M	0.01351			0.176169	1.83	1
Intensity_NM	LRPPRC	YRI		-0.01738			0.147879	2.09	1
Intensity_NM	LRPPRC	LRPPRC		-0.00283	1	0.701022	0.278226	1.18	1
Intensity_NM	LRPPRC	LRTvs_no_gene_coef					0.277399	1.18	1	4933.27
Intensity_NM	AC019129.2	Age		-0.00083			0.0932824	2.82	1
Intensity_NM	AC019129.2	E4carrier	Yes	0.00203			0.80513	0.06	1
Intensity_NM	AC019129.2	Sex	M	0.01353			0.175617	1.83	1
Intensity_NM	AC019129.2	YRI		-0.01736			0.148422	2.09	1
Intensity_NM	AC019129.2	AC019129.2		-0.03651	1	0.702718	0.279264	1.17	1
Intensity_NM	AC019129.2	LRTvs_no_gene_coef					0.279578	1.17	1	4933.27
Intensity_NM	PPM1B	Age		-0.00084			0.0910939	2.85	1
Intensity_NM	PPM1B	E4carrier	Yes	0.00201			0.806845	0.06	1
Intensity_NM	PPM1B	Sex	M	0.01366			0.171539	1.87	1
Intensity_NM	PPM1B	YRI		-0.01736			0.148609	2.09	1
Intensity_NM	PPM1B	PPM1B		-0.00423	1	0.758011	0.354776	0.86	1
Intensity_NM	PPM1B	LRTvs_no_gene_coef					0.355683	0.85	1	4933.11
Intensity_NM	SLC3A1	Age		-0.00083			0.0957851	2.77	1
Intensity_NM	SLC3A1	E4carrier	Yes	0.00222			0.786846	0.07	1
Intensity_NM	SLC3A1	Sex	M	0.01337			0.179861	1.8	1
Intensity_NM	SLC3A1	YRI		-0.0176			0.142238	2.15	1
Intensity_NM	SLC3A1	SLC3A1		-0.24722	1	0.57095	0.158007	1.99	1
Intensity_NM	SLC3A1	LRTvs_no_gene_coef					0.156033	2.01	1	4933.69
Intensity_NM	PREPL	Age		-0.00087			0.0775245	3.12	1
Intensity_NM	PREPL	E4carrier	Yes	0.00269			0.741297	0.11	1
Intensity_NM	PREPL	Sex	M	0.01385			0.160853	1.97	1
Intensity_NM	PREPL	YRI		-0.01719			0.147721	2.1	1
Intensity_NM	PREPL	PREPL		-0.00914	0.00423887	4.11541e-05	1.78524e-07	27.25	1
Intensity_NM	PREPL	LRTvs_no_gene_coef					1.78019e-07	27.26	1	4946.31
Intensity_NM	CAMKMT	Age		-0.00083			0.0939507	2.81	1
Intensity_NM	CAMKMT	E4carrier	Yes	0.00213			0.796151	0.07	1
Intensity_NM	CAMKMT	Sex	M	0.01353			0.175626	1.83	1
Intensity_NM	CAMKMT	YRI		-0.01744			0.146662	2.11	1
Intensity_NM	CAMKMT	CAMKMT		-0.0081	1	0.71855	0.300566	1.07	1
Intensity_NM	CAMKMT	LRTvs_no_gene_coef					0.301242	1.07	1	4933.22
Intensity_NM	LINC01833	Age		-0.00083			0.0932742	2.82	1
Intensity_NM	LINC01833	E4carrier	Yes	0.00209			0.799691	0.06	1
Intensity_NM	LINC01833	Sex	M	0.01353			0.17546	1.84	1
Intensity_NM	LINC01833	YRI		-0.01743			0.146828	2.1	1
Intensity_NM	LINC01833	LINC01833		0.05093	1	0.955835	0.815085	0.05	1
Intensity_NM	LINC01833	LRTvs_no_gene_coef					0.813575	0.06	1	4932.71
Intensity_NM	SIX2	Age		-0.00083			0.0935052	2.81	1
Intensity_NM	SIX2	E4carrier	Yes	0.00207			0.801553	0.06	1
Intensity_NM	SIX2	Sex	M	0.01353			0.176116	1.83	1
Intensity_NM	SIX2	YRI		-0.01744			0.147012	2.1	1
Intensity_NM	SIX2	SIX2		0.03051	1	0.684105	0.259163	1.27	1
Intensity_NM	SIX2	LRTvs_no_gene_coef					0.261138	1.26	1	4933.31
Intensity_NM	LINC01121	Age		-0.00083			0.0934188	2.81	1
Intensity_NM	LINC01121	E4carrier	Yes	0.0021			0.799032	0.06	1
Intensity_NM	LINC01121	Sex	M	0.01356			0.174525	1.84	1
Intensity_NM	LINC01121	YRI		-0.01739			0.147725	2.1	1
Intensity_NM	LINC01121	LINC01121		-0.17093	1	0.825286	0.473143	0.51	1
Intensity_NM	LINC01121	LRTvs_no_gene_coef					0.473032	0.51	1	4932.94
Intensity_NM	AC009236.2	Age		-0.00084			0.0920344	2.84	1
Intensity_NM	AC009236.2	E4carrier	Yes	0.00219			0.789562	0.07	1
Intensity_NM	AC009236.2	Sex	M	0.01348			0.176578	1.83	1
Intensity_NM	AC009236.2	YRI		-0.01752			0.144173	2.13	1
Intensity_NM	AC009236.2	AC009236.2		0.69935	1	0.47158	0.0990621	2.72	1
Intensity_NM	AC009236.2	LRTvs_no_gene_coef					0.0982658	2.73	1	4934.05
Intensity_NM	AC009236.1	Age		-0.00083			0.0936349	2.81	1
Intensity_NM	AC009236.1	E4carrier	Yes	0.00211			0.797596	0.07	1
Intensity_NM	AC009236.1	Sex	M	0.01351			0.176425	1.83	1
Intensity_NM	AC009236.1	YRI		-0.01741			0.147309	2.1	1
Intensity_NM	AC009236.1	AC009236.1		-0.7161	1	0.446676	0.0867428	2.93	1
Intensity_NM	AC009236.1	LRTvs_no_gene_coef					0.0868236	2.93	1	4934.15
Intensity_NM	SRBD1	Age		-0.00084			0.092141	2.84	1
Intensity_NM	SRBD1	E4carrier	Yes	0.00212			0.796695	0.07	1
Intensity_NM	SRBD1	Sex	M	0.0136			0.173495	1.85	1
Intensity_NM	SRBD1	YRI		-0.0174			0.147612	2.1	1
Intensity_NM	SRBD1	SRBD1		-0.01208	1	0.735753	0.323875	0.97	1
Intensity_NM	SRBD1	LRTvs_no_gene_coef					0.323771	0.97	1	4933.17
Intensity_NM	PRKCE	Age		-0.00084			0.0892446	2.89	1
Intensity_NM	PRKCE	E4carrier	Yes	0.0021			0.799111	0.06	1
Intensity_NM	PRKCE	Sex	M	0.01386			0.165624	1.92	1
Intensity_NM	PRKCE	YRI		-0.01718			0.152931	2.04	1
Intensity_NM	PRKCE	PRKCE		-0.01347	1	0.312107	0.0378304	4.31	1
Intensity_NM	PRKCE	LRTvs_no_gene_coef					0.0379719	4.31	1	4934.83
Intensity_NM	EPAS1	Age		-0.00084			0.092983	2.82	1
Intensity_NM	EPAS1	E4carrier	Yes	0.00203			0.805129	0.06	1
Intensity_NM	EPAS1	Sex	M	0.01369			0.17083	1.88	1
Intensity_NM	EPAS1	YRI		-0.01765			0.141958	2.16	1
Intensity_NM	EPAS1	EPAS1		0.00632	1	0.478078	0.102644	2.66	1
Intensity_NM	EPAS1	LRTvs_no_gene_coef					0.102845	2.66	1	4934.01
Intensity_NM	ATP6V1E2	Age		-0.00083			0.093581	2.81	1
Intensity_NM	ATP6V1E2	E4carrier	Yes	0.00209			0.799789	0.06	1
Intensity_NM	ATP6V1E2	Sex	M	0.01354			0.175584	1.83	1
Intensity_NM	ATP6V1E2	YRI		-0.01742			0.147422	2.1	1
Intensity_NM	ATP6V1E2	ATP6V1E2		0.00581	1	0.936453	0.747925	0.1	1
Intensity_NM	ATP6V1E2	LRTvs_no_gene_coef					0.75652	0.1	1	4932.73
Intensity_NM	RHOQ	Age		-0.00083			0.0926227	2.83	1
Intensity_NM	RHOQ	E4carrier	Yes	0.00208			0.79942	0.06	1
Intensity_NM	RHOQ	Sex	M	0.01353			0.173904	1.85	1
Intensity_NM	RHOQ	YRI		-0.01733			0.147508	2.1	1
Intensity_NM	RHOQ	RHOQ		-0.00342	1	0.614685	0.193487	1.69	1
Intensity_NM	RHOQ	LRTvs_no_gene_coef					0.187925	1.73	1	4933.55
Intensity_NM	PIGF	Age		-0.00084			0.0917346	2.84	1
Intensity_NM	PIGF	E4carrier	Yes	0.0021			0.798524	0.07	1
Intensity_NM	PIGF	Sex	M	0.0136			0.172993	1.86	1
Intensity_NM	PIGF	YRI		-0.01741			0.147057	2.1	1
Intensity_NM	PIGF	PIGF		-0.01088	1	0.557458	0.150209	2.07	1
Intensity_NM	PIGF	LRTvs_no_gene_coef					0.149443	2.08	1	4933.72
Intensity_NM	CRIPT	Age		-0.00084			0.0922356	2.83	1
Intensity_NM	CRIPT	E4carrier	Yes	0.00206			0.802298	0.06	1
Intensity_NM	CRIPT	Sex	M	0.01368			0.171273	1.87	1
Intensity_NM	CRIPT	YRI		-0.01731			0.150143	2.07	1
Intensity_NM	CRIPT	CRIPT		-0.00336	1	0.795856	0.422821	0.64	1
Intensity_NM	CRIPT	LRTvs_no_gene_coef					0.427037	0.63	1	4933
Intensity_NM	SOCS5	Age		-0.00083			0.093247	2.82	1
Intensity_NM	SOCS5	E4carrier	Yes	0.00209			0.799481	0.06	1
Intensity_NM	SOCS5	Sex	M	0.01355			0.175035	1.84	1
Intensity_NM	SOCS5	YRI		-0.01741			0.147269	2.1	1
Intensity_NM	SOCS5	SOCS5		7e-05	1	0.997201	0.990473	0	1
Intensity_NM	SOCS5	LRTvs_no_gene_coef					0.991345	0	1	4932.68
Intensity_NM	LINC01119	Age		-0.00083			0.0962682	2.77	1
Intensity_NM	LINC01119	E4carrier	Yes	0.00204			0.804116	0.06	1
Intensity_NM	LINC01119	Sex	M	0.01339			0.181001	1.79	1
Intensity_NM	LINC01119	YRI		-0.01753			0.145388	2.12	1
Intensity_NM	LINC01119	LINC01119		0.03382	1	0.669521	0.245441	1.35	1
Intensity_NM	LINC01119	LRTvs_no_gene_coef					0.248538	1.33	1	4933.35
Intensity_NM	AC016722.1	Age		-0.00083			0.0929279	2.82	1
Intensity_NM	AC016722.1	E4carrier	Yes	0.00208			0.800826	0.06	1
Intensity_NM	AC016722.1	Sex	M	0.01358			0.174069	1.85	1
Intensity_NM	AC016722.1	YRI		-0.01741			0.147257	2.1	1
Intensity_NM	AC016722.1	AC016722.1		0.37445	1	0.677629	0.25336	1.3	1
Intensity_NM	AC016722.1	LRTvs_no_gene_coef					0.253307	1.3	1	4933.33
Intensity_NM	MCFD2	Age		-0.00084			0.0901833	2.87	1
Intensity_NM	MCFD2	E4carrier	Yes	0.00219			0.789791	0.07	1
Intensity_NM	MCFD2	Sex	M	0.01379			0.166628	1.91	1
Intensity_NM	MCFD2	YRI		-0.01763			0.14155	2.16	1
Intensity_NM	MCFD2	MCFD2		-0.00698	1	0.193476	0.0150206	5.91	1
Intensity_NM	MCFD2	LRTvs_no_gene_coef					0.0149565	5.92	1	4935.64
Intensity_NM	TTC7A	Age		-0.00083			0.0943115	2.8	1
Intensity_NM	TTC7A	E4carrier	Yes	0.00213			0.795922	0.07	1
Intensity_NM	TTC7A	Sex	M	0.0135			0.177946	1.81	1
Intensity_NM	TTC7A	YRI		-0.01734			0.150253	2.07	1
Intensity_NM	TTC7A	TTC7A		-0.02139	1	0.477374	0.101993	2.67	1
Intensity_NM	TTC7A	LRTvs_no_gene_coef					0.104356	2.64	1	4934
Intensity_NM	AC093732.2	Age		-0.00083			0.0928223	2.82	1
Intensity_NM	AC093732.2	E4carrier	Yes	0.00206			0.801983	0.06	1
Intensity_NM	AC093732.2	Sex	M	0.01358			0.173885	1.85	1
Intensity_NM	AC093732.2	YRI		-0.01737			0.147974	2.09	1
Intensity_NM	AC093732.2	AC093732.2		-0.0349	1	0.857829	0.538495	0.38	1
Intensity_NM	AC093732.2	LRTvs_no_gene_coef					0.534828	0.39	1	4932.87
Intensity_NM	AC093732.1	Age		-0.00084			0.0924108	2.83	1
Intensity_NM	AC093732.1	E4carrier	Yes	0.00203			0.804955	0.06	1
Intensity_NM	AC093732.1	Sex	M	0.01367			0.171815	1.87	1
Intensity_NM	AC093732.1	YRI		-0.01735			0.149215	2.08	1
Intensity_NM	AC093732.1	AC093732.1		0.22039	1	0.47158	0.0990798	2.72	1
Intensity_NM	AC093732.1	LRTvs_no_gene_coef					0.09991	2.71	1	4934.04
Intensity_NM	STPG4	Age		-0.00083			0.0931542	2.82	1
Intensity_NM	STPG4	E4carrier	Yes	0.0021			0.79822	0.07	1
Intensity_NM	STPG4	Sex	M	0.01355			0.17489	1.84	1
Intensity_NM	STPG4	YRI		-0.01744			0.146691	2.11	1
Intensity_NM	STPG4	STPG4		-0.04966	1	0.896514	0.619298	0.25	1
Intensity_NM	STPG4	LRTvs_no_gene_coef					0.61958	0.25	1	4932.8
Intensity_NM	CALM2	Age		-0.00085			0.0864275	2.94	1
Intensity_NM	CALM2	E4carrier	Yes	0.00185			0.821218	0.05	1
Intensity_NM	CALM2	Sex	M	0.01366			0.168969	1.89	1
Intensity_NM	CALM2	YRI		-0.01633			0.171641	1.87	1
Intensity_NM	CALM2	CALM2		-0.0073	0.836632	0.00296733	3.52355e-05	17.11	1
Intensity_NM	CALM2	LRTvs_no_gene_coef					3.49169e-05	17.13	1	4941.25
Intensity_NM	EPCAM.DT	Age		-0.00083			0.0927702	2.83	1
Intensity_NM	EPCAM.DT	E4carrier	Yes	0.00212			0.796843	0.07	1
Intensity_NM	EPCAM.DT	Sex	M	0.01357			0.173975	1.85	1
Intensity_NM	EPCAM.DT	YRI		-0.01738			0.147713	2.1	1
Intensity_NM	EPCAM.DT	EPCAM.DT		-0.03032	1	0.858364	0.540171	0.38	1
Intensity_NM	EPCAM.DT	LRTvs_no_gene_coef					0.537934	0.38	1	4932.87
Intensity_NM	AC073283.2	Age		-0.00083			0.0933006	2.82	1
Intensity_NM	AC073283.2	E4carrier	Yes	0.00209			0.799721	0.06	1
Intensity_NM	AC073283.2	Sex	M	0.01351			0.176078	1.83	1
Intensity_NM	AC073283.2	YRI		-0.01745			0.146297	2.11	1
Intensity_NM	AC073283.2	AC073283.2		-0.01181	1	0.834034	0.491671	0.47	1
Intensity_NM	AC073283.2	LRTvs_no_gene_coef					0.489378	0.48	1	4932.92
Intensity_NM	EPCAM	Age		-0.00083			0.0939348	2.81	1
Intensity_NM	EPCAM	E4carrier	Yes	0.00208			0.800115	0.06	1
Intensity_NM	EPCAM	Sex	M	0.01354			0.175284	1.84	1
Intensity_NM	EPCAM	YRI		-0.01737			0.148118	2.09	1
Intensity_NM	EPCAM	EPCAM		0.00165	1	0.946909	0.78069	0.08	1
Intensity_NM	EPCAM	LRTvs_no_gene_coef					0.775692	0.08	1	4932.72
Intensity_NM	MSH2	Age		-0.00083			0.0931047	2.82	1
Intensity_NM	MSH2	E4carrier	Yes	0.00209			0.799402	0.06	1
Intensity_NM	MSH2	Sex	M	0.01356			0.174348	1.85	1
Intensity_NM	MSH2	YRI		-0.0174			0.147306	2.1	1
Intensity_NM	MSH2	MSH2		-0.00099	1	0.967969	0.86003	0.03	1
Intensity_NM	MSH2	LRTvs_no_gene_coef					0.850977	0.04	1	4932.7
Intensity_NM	KCNK12	Age		-0.00083			0.0941114	2.8	1
Intensity_NM	KCNK12	E4carrier	Yes	0.00211			0.798016	0.07	1
Intensity_NM	KCNK12	Sex	M	0.01346			0.177935	1.81	1
Intensity_NM	KCNK12	YRI		-0.01743			0.146707	2.11	1
Intensity_NM	KCNK12	KCNK12		0.00804	1	0.786229	0.402684	0.7	1
Intensity_NM	KCNK12	LRTvs_no_gene_coef					0.402292	0.7	1	4933.03
Intensity_NM	AC138655.1	Age		-0.00084			0.0920674	2.84	1
Intensity_NM	AC138655.1	E4carrier	Yes	0.00202			0.806435	0.06	1
Intensity_NM	AC138655.1	Sex	M	0.01358			0.173994	1.85	1
Intensity_NM	AC138655.1	YRI		-0.01735			0.148581	2.09	1
Intensity_NM	AC138655.1	AC138655.1		-0.06043	1	0.813193	0.450779	0.57	1
Intensity_NM	AC138655.1	LRTvs_no_gene_coef					0.450178	0.57	1	4932.97
Intensity_NM	MSH6	Age		-0.00084			0.0926876	2.83	1
Intensity_NM	MSH6	E4carrier	Yes	0.00207			0.80109	0.06	1
Intensity_NM	MSH6	Sex	M	0.01357			0.174176	1.85	1
Intensity_NM	MSH6	YRI		-0.01737			0.148251	2.09	1
Intensity_NM	MSH6	MSH6		-0.00343	1	0.907682	0.652055	0.2	1
Intensity_NM	MSH6	LRTvs_no_gene_coef					0.650403	0.21	1	4932.78
Intensity_NM	FBXO11	Age		-0.00084			0.0888861	2.89	1
Intensity_NM	FBXO11	E4carrier	Yes	0.00216			0.791048	0.07	1
Intensity_NM	FBXO11	Sex	M	0.01374			0.165675	1.92	1
Intensity_NM	FBXO11	YRI		-0.0172			0.148853	2.08	1
Intensity_NM	FBXO11	FBXO11		-0.00925	1	0.182259	0.0135635	6.09	1
Intensity_NM	FBXO11	LRTvs_no_gene_coef					0.0130094	6.17	1	4935.77
Intensity_NM	AC079807.1	Age		-0.00083			0.0938466	2.81	1
Intensity_NM	AC079807.1	E4carrier	Yes	0.00213			0.795892	0.07	1
Intensity_NM	AC079807.1	Sex	M	0.01359			0.173842	1.85	1
Intensity_NM	AC079807.1	YRI		-0.01738			0.148079	2.09	1
Intensity_NM	AC079807.1	AC079807.1		0.03303	1	0.80521	0.437121	0.6	1
Intensity_NM	AC079807.1	LRTvs_no_gene_coef					0.438525	0.6	1	4932.98
Intensity_NM	AC092650.1	Age		-0.00084			0.0924596	2.83	1
Intensity_NM	AC092650.1	E4carrier	Yes	0.00204			0.80491	0.06	1
Intensity_NM	AC092650.1	Sex	M	0.01366			0.171899	1.87	1
Intensity_NM	AC092650.1	YRI		-0.01735			0.149186	2.08	1
Intensity_NM	AC092650.1	AC092650.1		0.41666	1	0.501055	0.115606	2.48	1
Intensity_NM	AC092650.1	LRTvs_no_gene_coef					0.11658	2.46	1	4933.91
Intensity_NM	FOXN2	Age		-0.00084			0.0919777	2.84	1
Intensity_NM	FOXN2	E4carrier	Yes	0.00216			0.793386	0.07	1
Intensity_NM	FOXN2	Sex	M	0.01357			0.175807	1.83	1
Intensity_NM	FOXN2	YRI		-0.01745			0.147809	2.09	1
Intensity_NM	FOXN2	FOXN2		0.01851	1	0.392145	0.0626369	3.47	1
Intensity_NM	FOXN2	LRTvs_no_gene_coef					0.0641714	3.43	1	4934.39
Intensity_NM	AC093635.1	Age		-0.00083			0.0941821	2.8	1
Intensity_NM	AC093635.1	E4carrier	Yes	0.00208			0.800421	0.06	1
Intensity_NM	AC093635.1	Sex	M	0.01352			0.175979	1.83	1
Intensity_NM	AC093635.1	YRI		-0.01739			0.148035	2.09	1
Intensity_NM	AC093635.1	AC093635.1		0.01757	1	0.851237	0.525893	0.4	1
Intensity_NM	AC093635.1	LRTvs_no_gene_coef					0.528297	0.4	1	4932.88
Intensity_NM	PPP1R21	Age		-0.00084			0.0906551	2.86	1
Intensity_NM	PPP1R21	E4carrier	Yes	0.00211			0.797056	0.07	1
Intensity_NM	PPP1R21	Sex	M	0.01373			0.167493	1.91	1
Intensity_NM	PPP1R21	YRI		-0.01744			0.144944	2.12	1
Intensity_NM	PPP1R21	PPP1R21		-0.00829	1	0.423073	0.0745717	3.18	1
Intensity_NM	PPP1R21	LRTvs_no_gene_coef					0.0728877	3.22	1	4934.29
Intensity_NM	STON1	Age		-0.00082			0.0954989	2.78	1
Intensity_NM	STON1	E4carrier	Yes	0.0021			0.797225	0.07	1
Intensity_NM	STON1	Sex	M	0.01337			0.177176	1.82	1
Intensity_NM	STON1	YRI		-0.01755			0.140813	2.17	1
Intensity_NM	STON1	STON1		0.0194	1	0.340918	0.04533	4.01	1
Intensity_NM	STON1	LRTvs_no_gene_coef					0.0432475	4.09	1	4934.72
Intensity_NM	STON1.GTF2A1L	Age		-0.00084			0.092244	2.83	1
Intensity_NM	STON1.GTF2A1L	E4carrier	Yes	0.0021			0.798058	0.07	1
Intensity_NM	STON1.GTF2A1L	Sex	M	0.01354			0.174978	1.84	1
Intensity_NM	STON1.GTF2A1L	YRI		-0.0175			0.145166	2.12	1
Intensity_NM	STON1.GTF2A1L	STON1.GTF2A1L		-0.06811	1	0.706907	0.283596	1.15	1
Intensity_NM	STON1.GTF2A1L	LRTvs_no_gene_coef					0.283149	1.15	1	4933.26
Intensity_NM	AC009975.1	Age		-0.00084			0.0930341	2.82	1
Intensity_NM	AC009975.1	E4carrier	Yes	0.00211			0.797483	0.07	1
Intensity_NM	AC009975.1	Sex	M	0.01352			0.176113	1.83	1
Intensity_NM	AC009975.1	YRI		-0.0174			0.147763	2.1	1
Intensity_NM	AC009975.1	AC009975.1		-0.13882	1	0.704849	0.281412	1.16	1
Intensity_NM	AC009975.1	LRTvs_no_gene_coef					0.282703	1.15	1	4933.26
Intensity_NM	AC009975.2	Age		-0.00084			0.0927152	2.83	1
Intensity_NM	AC009975.2	E4carrier	Yes	0.00214			0.794815	0.07	1
Intensity_NM	AC009975.2	Sex	M	0.01356			0.174652	1.84	1
Intensity_NM	AC009975.2	YRI		-0.0175			0.14513	2.12	1
Intensity_NM	AC009975.2	AC009975.2		-0.42688	1	0.520802	0.125699	2.34	1
Intensity_NM	AC009975.2	LRTvs_no_gene_coef					0.126047	2.34	1	4933.85
Intensity_NM	NRXN1	Age		-0.00083			0.0983331	2.73	1
Intensity_NM	NRXN1	E4carrier	Yes	0.00216			0.794975	0.07	1
Intensity_NM	NRXN1	Sex	M	0.01324			0.188446	1.73	1
Intensity_NM	NRXN1	YRI		-0.01778			0.141985	2.16	1
Intensity_NM	NRXN1	NRXN1		0.00844	1	0.225589	0.0197523	5.43	1
Intensity_NM	NRXN1	LRTvs_no_gene_coef					0.0207479	5.35	1	4935.36
Intensity_NM	AC007402.2	Age		-0.00083			0.0928773	2.82	1
Intensity_NM	AC007402.2	E4carrier	Yes	0.00208			0.800662	0.06	1
Intensity_NM	AC007402.2	Sex	M	0.01352			0.175605	1.83	1
Intensity_NM	AC007402.2	YRI		-0.01743			0.146539	2.11	1
Intensity_NM	AC007402.2	AC007402.2		0.10109	1	0.753431	0.348897	0.88	1
Intensity_NM	AC007402.2	LRTvs_no_gene_coef					0.347366	0.88	1	4933.12
Intensity_NM	ASB3	Age		-0.00083			0.093177	2.82	1
Intensity_NM	ASB3	E4carrier	Yes	0.00198			0.809501	0.06	1
Intensity_NM	ASB3	Sex	M	0.01352			0.17585	1.83	1
Intensity_NM	ASB3	YRI		-0.01742			0.147048	2.1	1
Intensity_NM	ASB3	ASB3		0.00625	1	0.642686	0.218914	1.51	1
Intensity_NM	ASB3	LRTvs_no_gene_coef					0.219148	1.51	1	4933.44
Intensity_NM	CHAC2	Age		-0.00084			0.0926481	2.83	1
Intensity_NM	CHAC2	E4carrier	Yes	0.00208			0.800152	0.06	1
Intensity_NM	CHAC2	Sex	M	0.01355			0.174922	1.84	1
Intensity_NM	CHAC2	YRI		-0.01738			0.14796	2.09	1
Intensity_NM	CHAC2	CHAC2		-0.01038	1	0.842913	0.509303	0.44	1
Intensity_NM	CHAC2	LRTvs_no_gene_coef					0.509633	0.43	1	4932.9
Intensity_NM	ERLEC1	Age		-0.00085			0.0884068	2.9	1
Intensity_NM	ERLEC1	E4carrier	Yes	0.00176			0.830364	0.05	1
Intensity_NM	ERLEC1	Sex	M	0.01424			0.154326	2.03	1
Intensity_NM	ERLEC1	YRI		-0.01739			0.148109	2.09	1
Intensity_NM	ERLEC1	ERLEC1		-0.01075	0.955032	0.00324841	4.0222e-05	16.86	1
Intensity_NM	ERLEC1	LRTvs_no_gene_coef					4.13037e-05	16.81	1	4941.09
Intensity_NM	GPR75	Age		-0.00083			0.0934462	2.81	1
Intensity_NM	GPR75	E4carrier	Yes	0.00207			0.800973	0.06	1
Intensity_NM	GPR75	Sex	M	0.01352			0.175878	1.83	1
Intensity_NM	GPR75	YRI		-0.01739			0.147777	2.1	1
Intensity_NM	GPR75	GPR75		-0.01466	1	0.836346	0.496651	0.46	1
Intensity_NM	GPR75	LRTvs_no_gene_coef					0.496409	0.46	1	4932.91
Intensity_NM	PSME4	Age		-0.00082			0.097337	2.75	1
Intensity_NM	PSME4	E4carrier	Yes	0.00217			0.791713	0.07	1
Intensity_NM	PSME4	Sex	M	0.01337			0.180225	1.8	1
Intensity_NM	PSME4	YRI		-0.01745			0.145803	2.12	1
Intensity_NM	PSME4	PSME4		-0.01459	1	0.285113	0.0316384	4.62	1
Intensity_NM	PSME4	LRTvs_no_gene_coef					0.0314093	4.63	1	4935
Intensity_NM	ACYP2	Age		-0.00083			0.0954069	2.78	1
Intensity_NM	ACYP2	E4carrier	Yes	0.00216			0.793143	0.07	1
Intensity_NM	ACYP2	Sex	M	0.0134			0.180671	1.79	1
Intensity_NM	ACYP2	YRI		-0.01756			0.144637	2.13	1
Intensity_NM	ACYP2	ACYP2		0.00224	1	0.803428	0.434942	0.61	1
Intensity_NM	ACYP2	LRTvs_no_gene_coef					0.442259	0.59	1	4932.98
Intensity_NM	AC008280.3	Age		-0.00083			0.093311	2.82	1
Intensity_NM	AC008280.3	E4carrier	Yes	0.00209			0.79906	0.06	1
Intensity_NM	AC008280.3	Sex	M	0.01354			0.175206	1.84	1
Intensity_NM	AC008280.3	YRI		-0.01742			0.146991	2.1	1
Intensity_NM	AC008280.3	AC008280.3		0.00448	1	0.980184	0.906489	0.01	1
Intensity_NM	AC008280.3	LRTvs_no_gene_coef					0.894726	0.02	1	4932.69
Intensity_NM	C2orf73	Age		-0.00084			0.0930793	2.82	1
Intensity_NM	C2orf73	E4carrier	Yes	0.00206			0.8022	0.06	1
Intensity_NM	C2orf73	Sex	M	0.01357			0.174581	1.84	1
Intensity_NM	C2orf73	YRI		-0.01722			0.152028	2.05	1
Intensity_NM	C2orf73	C2orf73		-0.06839	1	0.174217	0.012409	6.25	1
Intensity_NM	C2orf73	LRTvs_no_gene_coef					0.0125154	6.24	1	4935.8
Intensity_NM	SPTBN1	Age		-0.00083			0.0914036	2.85	1
Intensity_NM	SPTBN1	E4carrier	Yes	0.00212			0.795369	0.07	1
Intensity_NM	SPTBN1	Sex	M	0.01354			0.173168	1.86	1
Intensity_NM	SPTBN1	YRI		-0.01722			0.149754	2.07	1
Intensity_NM	SPTBN1	SPTBN1		-0.00315	1	0.473985	0.100316	2.7	1
Intensity_NM	SPTBN1	LRTvs_no_gene_coef					0.0976866	2.74	1	4934.05
Intensity_NM	EML6	Age		-0.00084			0.0915281	2.85	1
Intensity_NM	EML6	E4carrier	Yes	0.00216			0.792527	0.07	1
Intensity_NM	EML6	Sex	M	0.01357			0.17404	1.85	1
Intensity_NM	EML6	YRI		-0.01728			0.15022	2.07	1
Intensity_NM	EML6	EML6		-0.02253	1	0.180179	0.01325	6.14	1
Intensity_NM	EML6	LRTvs_no_gene_coef					0.0132601	6.13	1	4935.75
Intensity_NM	AC104781.2	Age		-0.00083			0.092955	2.82	1
Intensity_NM	AC104781.2	E4carrier	Yes	0.00214			0.795028	0.07	1
Intensity_NM	AC104781.2	Sex	M	0.01356			0.17473	1.84	1
Intensity_NM	AC104781.2	YRI		-0.01751			0.145002	2.12	1
Intensity_NM	AC104781.2	AC104781.2		-0.23586	1	0.409838	0.0690601	3.31	1
Intensity_NM	AC104781.2	LRTvs_no_gene_coef					0.0694176	3.3	1	4934.33
Intensity_NM	RTN4	Age		-0.00086			0.0848159	2.97	1
Intensity_NM	RTN4	E4carrier	Yes	0.00219			0.790097	0.07	1
Intensity_NM	RTN4	Sex	M	0.01447			0.14704	2.1	1
Intensity_NM	RTN4	YRI		-0.01705			0.155098	2.02	1
Intensity_NM	RTN4	RTN4		-0.00388	1	0.261177	0.0265579	4.92	1
Intensity_NM	RTN4	LRTvs_no_gene_coef					0.0263106	4.94	1	4935.15
Intensity_NM	CLHC1	Age		-0.00083			0.0933182	2.82	1
Intensity_NM	CLHC1	E4carrier	Yes	0.00207			0.801734	0.06	1
Intensity_NM	CLHC1	Sex	M	0.01362			0.172843	1.86	1
Intensity_NM	CLHC1	YRI		-0.01738			0.147897	2.09	1
Intensity_NM	CLHC1	CLHC1		0.00694	1	0.881325	0.585199	0.3	1
Intensity_NM	CLHC1	LRTvs_no_gene_coef					0.584179	0.3	1	4932.83
Intensity_NM	RPS27A	Age		-0.00081			0.10212	2.67	1
Intensity_NM	RPS27A	E4carrier	Yes	0.00201			0.807468	0.06	1
Intensity_NM	RPS27A	Sex	M	0.01299			0.194583	1.68	1
Intensity_NM	RPS27A	YRI		-0.01749			0.146189	2.11	1
Intensity_NM	RPS27A	RPS27A		0.00368	1	0.351835	0.0488989	3.88	1
Intensity_NM	RPS27A	LRTvs_no_gene_coef					0.0497685	3.85	1	4934.61
Intensity_NM	MTIF2	Age		-0.00083			0.0930654	2.82	1
Intensity_NM	MTIF2	E4carrier	Yes	0.00203			0.804792	0.06	1
Intensity_NM	MTIF2	Sex	M	0.01345			0.177886	1.82	1
Intensity_NM	MTIF2	YRI		-0.01728			0.149982	2.07	1
Intensity_NM	MTIF2	MTIF2		0.00997	1	0.490423	0.108843	2.57	1
Intensity_NM	MTIF2	LRTvs_no_gene_coef					0.108404	2.58	1	4933.97
Intensity_NM	CCDC88A	Age		-0.00083			0.0941673	2.8	1
Intensity_NM	CCDC88A	E4carrier	Yes	0.00211			0.797249	0.07	1
Intensity_NM	CCDC88A	Sex	M	0.01333			0.180979	1.79	1
Intensity_NM	CCDC88A	YRI		-0.01783			0.13697	2.21	1
Intensity_NM	CCDC88A	CCDC88A		0.00556	1	0.361698	0.0521718	3.77	1
Intensity_NM	CCDC88A	LRTvs_no_gene_coef					0.051461	3.79	1	4934.58
Intensity_NM	CFAP36	Age		-0.00083			0.0959214	2.77	1
Intensity_NM	CFAP36	E4carrier	Yes	0.00217			0.79326	0.07	1
Intensity_NM	CFAP36	Sex	M	0.01335			0.183178	1.77	1
Intensity_NM	CFAP36	YRI		-0.01752			0.146362	2.11	1
Intensity_NM	CFAP36	CFAP36		0.00626	1	0.355133	0.0498508	3.85	1
Intensity_NM	CFAP36	LRTvs_no_gene_coef					0.0510303	3.81	1	4934.59
Intensity_NM	PPP4R3B	Age		-0.00083			0.093535	2.81	1
Intensity_NM	PPP4R3B	E4carrier	Yes	0.0021			0.798909	0.06	1
Intensity_NM	PPP4R3B	Sex	M	0.01353			0.175849	1.83	1
Intensity_NM	PPP4R3B	YRI		-0.01743			0.147007	2.1	1
Intensity_NM	PPP4R3B	PPP4R3B		0.0005	1	0.984037	0.923416	0.01	1
Intensity_NM	PPP4R3B	LRTvs_no_gene_coef					0.931644	0.01	1	4932.69
Intensity_NM	AC015982.2	Age		-0.00083			0.0931725	2.82	1
Intensity_NM	AC015982.2	E4carrier	Yes	0.00205			0.803154	0.06	1
Intensity_NM	AC015982.2	Sex	M	0.01349			0.176384	1.83	1
Intensity_NM	AC015982.2	YRI		-0.01743			0.146445	2.11	1
Intensity_NM	AC015982.2	AC015982.2		0.04542	1	0.651508	0.226563	1.46	1
Intensity_NM	AC015982.2	LRTvs_no_gene_coef					0.225218	1.47	1	4933.42
Intensity_NM	PNPT1	Age		-0.00084			0.091923	2.84	1
Intensity_NM	PNPT1	E4carrier	Yes	0.00221			0.788209	0.07	1
Intensity_NM	PNPT1	Sex	M	0.01359			0.172933	1.86	1
Intensity_NM	PNPT1	YRI		-0.01745			0.145664	2.12	1
Intensity_NM	PNPT1	PNPT1		-0.01629	1	0.308785	0.0370246	4.35	1
Intensity_NM	PNPT1	LRTvs_no_gene_coef					0.0367079	4.36	1	4934.86
Intensity_NM	EFEMP1	Age		-0.00086			0.0855302	2.96	1
Intensity_NM	EFEMP1	E4carrier	Yes	0.00237			0.774084	0.08	1
Intensity_NM	EFEMP1	Sex	M	0.01366			0.17188	1.87	1
Intensity_NM	EFEMP1	YRI		-0.01758			0.143805	2.14	1
Intensity_NM	EFEMP1	EFEMP1		0.01259	1	0.182874	0.0136323	6.09	1
Intensity_NM	EFEMP1	LRTvs_no_gene_coef					0.0137515	6.07	1	4935.72
Intensity_NM	AC011306.1	Age		-0.00083			0.0931633	2.82	1
Intensity_NM	AC011306.1	E4carrier	Yes	0.00211			0.797967	0.07	1
Intensity_NM	AC011306.1	Sex	M	0.01357			0.174568	1.84	1
Intensity_NM	AC011306.1	YRI		-0.01742			0.147108	2.1	1
Intensity_NM	AC011306.1	AC011306.1		0.04082	1	0.900658	0.628503	0.23	1
Intensity_NM	AC011306.1	LRTvs_no_gene_coef					0.63022	0.23	1	4932.8
Intensity_NM	AC007743.1	Age		-0.00084			0.0924584	2.83	1
Intensity_NM	AC007743.1	E4carrier	Yes	0.0021			0.798736	0.07	1
Intensity_NM	AC007743.1	Sex	M	0.01356			0.175476	1.84	1
Intensity_NM	AC007743.1	YRI		-0.01744			0.147325	2.1	1
Intensity_NM	AC007743.1	AC007743.1		0.03406	1	0.814553	0.454016	0.56	1
Intensity_NM	AC007743.1	LRTvs_no_gene_coef					0.461379	0.54	1	4932.95
Intensity_NM	CCDC85A	Age		-0.00083			0.0933953	2.81	1
Intensity_NM	CCDC85A	E4carrier	Yes	0.00216			0.793028	0.07	1
Intensity_NM	CCDC85A	Sex	M	0.01351			0.176698	1.83	1
Intensity_NM	CCDC85A	YRI		-0.0175			0.145737	2.12	1
Intensity_NM	CCDC85A	CCDC85A		0.00812	1	0.779948	0.390484	0.74	1
Intensity_NM	CCDC85A	LRTvs_no_gene_coef					0.394855	0.72	1	4933.04
Intensity_NM	AC132153.1	Age		-0.00083			0.092678	2.83	1
Intensity_NM	AC132153.1	E4carrier	Yes	0.00207			0.801326	0.06	1
Intensity_NM	AC132153.1	Sex	M	0.01358			0.173526	1.85	1
Intensity_NM	AC132153.1	YRI		-0.01738			0.147496	2.1	1
Intensity_NM	AC132153.1	AC132153.1		-0.02937	1	0.777479	0.385112	0.75	1
Intensity_NM	AC132153.1	LRTvs_no_gene_coef					0.381174	0.77	1	4933.07
Intensity_NM	VRK2	Age		-0.00083			0.0947882	2.79	1
Intensity_NM	VRK2	E4carrier	Yes	0.00215			0.793691	0.07	1
Intensity_NM	VRK2	Sex	M	0.01347			0.177538	1.82	1
Intensity_NM	VRK2	YRI		-0.01747			0.145782	2.12	1
Intensity_NM	VRK2	VRK2		-0.03464	1	0.794388	0.418527	0.65	1
Intensity_NM	VRK2	LRTvs_no_gene_coef					0.417604	0.66	1	4933.01
Intensity_NM	FANCL	Age		-0.00084			0.0925787	2.83	1
Intensity_NM	FANCL	E4carrier	Yes	0.00208			0.800632	0.06	1
Intensity_NM	FANCL	Sex	M	0.01362			0.17252	1.86	1
Intensity_NM	FANCL	YRI		-0.01739			0.14763	2.1	1
Intensity_NM	FANCL	FANCL		-0.00297	1	0.844374	0.512826	0.43	1
Intensity_NM	FANCL	LRTvs_no_gene_coef					0.509697	0.43	1	4932.9
Intensity_NM	AC007250.1	Age		-0.00083			0.0936046	2.81	1
Intensity_NM	AC007250.1	E4carrier	Yes	0.00197			0.810472	0.06	1
Intensity_NM	AC007250.1	Sex	M	0.01355			0.173878	1.85	1
Intensity_NM	AC007250.1	YRI		-0.01741			0.146394	2.11	1
Intensity_NM	AC007250.1	AC007250.1		-0.10471	1	0.365703	0.0533446	3.73	1
Intensity_NM	AC007250.1	LRTvs_no_gene_coef					0.0526817	3.75	1	4934.56
Intensity_NM	LINC01122	Age		-0.00083			0.0935097	2.81	1
Intensity_NM	LINC01122	E4carrier	Yes	0.00211			0.797919	0.07	1
Intensity_NM	LINC01122	Sex	M	0.01349			0.176942	1.82	1
Intensity_NM	LINC01122	YRI		-0.01746			0.146205	2.11	1
Intensity_NM	LINC01122	LINC01122		-0.01909	1	0.825286	0.473056	0.51	1
Intensity_NM	LINC01122	LRTvs_no_gene_coef					0.473027	0.51	1	4932.94
Intensity_NM	LINC01793	Age		-0.00083			0.0931946	2.82	1
Intensity_NM	LINC01793	E4carrier	Yes	0.00209			0.79946	0.06	1
Intensity_NM	LINC01793	Sex	M	0.01355			0.17496	1.84	1
Intensity_NM	LINC01793	YRI		-0.01741			0.14732	2.1	1
Intensity_NM	LINC01793	LINC01793		-0.00486	1	0.995288	0.980533	0	1
Intensity_NM	LINC01793	LRTvs_no_gene_coef					0.982	0	1	4932.68
Intensity_NM	BCL11A	Age		-0.00083			0.0948931	2.79	1
Intensity_NM	BCL11A	E4carrier	Yes	0.00208			0.800985	0.06	1
Intensity_NM	BCL11A	Sex	M	0.01352			0.176077	1.83	1
Intensity_NM	BCL11A	YRI		-0.01748			0.145942	2.11	1
Intensity_NM	BCL11A	BCL11A		0.02345	1	0.478078	0.102524	2.67	1
Intensity_NM	BCL11A	LRTvs_no_gene_coef					0.102926	2.66	1	4934.01
Intensity_NM	PAPOLG	Age		-0.00083			0.0932304	2.82	1
Intensity_NM	PAPOLG	E4carrier	Yes	0.0021			0.798851	0.06	1
Intensity_NM	PAPOLG	Sex	M	0.01355			0.174718	1.84	1
Intensity_NM	PAPOLG	YRI		-0.0174			0.147423	2.1	1
Intensity_NM	PAPOLG	PAPOLG		-0.00207	1	0.952466	0.79697	0.07	1
Intensity_NM	PAPOLG	LRTvs_no_gene_coef					0.790053	0.07	1	4932.72
Intensity_NM	REL	Age		-0.00084			0.0925682	2.83	1
Intensity_NM	REL	E4carrier	Yes	0.00199			0.809175	0.06	1
Intensity_NM	REL	Sex	M	0.01368			0.171233	1.87	1
Intensity_NM	REL	YRI		-0.01735			0.149108	2.08	1
Intensity_NM	REL	REL		0.04159	1	0.433259	0.0796668	3.07	1
Intensity_NM	REL	LRTvs_no_gene_coef					0.0803224	3.06	1	4934.21
Intensity_NM	PUS10	Age		-0.00084			0.0925112	2.83	1
Intensity_NM	PUS10	E4carrier	Yes	0.00207			0.801088	0.06	1
Intensity_NM	PUS10	Sex	M	0.01357			0.174467	1.84	1
Intensity_NM	PUS10	YRI		-0.0174			0.147604	2.1	1
Intensity_NM	PUS10	PUS10		-0.00985	1	0.845479	0.515364	0.42	1
Intensity_NM	PUS10	LRTvs_no_gene_coef					0.515172	0.42	1	4932.89
Intensity_NM	PEX13	Age		-0.00083			0.0933348	2.82	1
Intensity_NM	PEX13	E4carrier	Yes	0.00209			0.80001	0.06	1
Intensity_NM	PEX13	Sex	M	0.01356			0.174723	1.84	1
Intensity_NM	PEX13	YRI		-0.01743			0.147045	2.1	1
Intensity_NM	PEX13	PEX13		-0.00251	1	0.941711	0.764118	0.09	1
Intensity_NM	PEX13	LRTvs_no_gene_coef					0.766446	0.09	1	4932.73
Intensity_NM	KIAA1841	Age		-0.00083			0.0958896	2.77	1
Intensity_NM	KIAA1841	E4carrier	Yes	0.00203			0.80628	0.06	1
Intensity_NM	KIAA1841	Sex	M	0.01334			0.184058	1.76	1
Intensity_NM	KIAA1841	YRI		-0.01759			0.145326	2.12	1
Intensity_NM	KIAA1841	KIAA1841		0.01066	1	0.432225	0.0791125	3.08	1
Intensity_NM	KIAA1841	LRTvs_no_gene_coef					0.0818189	3.03	1	4934.2
Intensity_NM	AC016747.1	Age		-0.00083			0.0946169	2.79	1
Intensity_NM	AC016747.1	E4carrier	Yes	0.00207			0.801695	0.06	1
Intensity_NM	AC016747.1	Sex	M	0.01348			0.177252	1.82	1
Intensity_NM	AC016747.1	YRI		-0.01743			0.146991	2.1	1
Intensity_NM	AC016747.1	AC016747.1		0.0077	1	0.777452	0.384944	0.75	1
Intensity_NM	AC016747.1	LRTvs_no_gene_coef					0.385267	0.75	1	4933.06
Intensity_NM	C2orf74	Age		-0.00085			0.0879195	2.91	1
Intensity_NM	C2orf74	E4carrier	Yes	0.00201			0.806677	0.06	1
Intensity_NM	C2orf74	Sex	M	0.01374			0.168993	1.89	1
Intensity_NM	C2orf74	YRI		-0.01726			0.150961	2.06	1
Intensity_NM	C2orf74	C2orf74		-0.00748	1	0.37609	0.0568402	3.63	1
Intensity_NM	C2orf74	LRTvs_no_gene_coef					0.0569691	3.62	1	4934.49
Intensity_NM	USP34	Age		-0.00084			0.0929449	2.82	1
Intensity_NM	USP34	E4carrier	Yes	0.00208			0.800592	0.06	1
Intensity_NM	USP34	Sex	M	0.01359			0.173904	1.85	1
Intensity_NM	USP34	YRI		-0.01735			0.148728	2.09	1
Intensity_NM	USP34	USP34		-0.00221	1	0.86798	0.558891	0.34	1
Intensity_NM	USP34	LRTvs_no_gene_coef					0.559959	0.34	1	4932.85
Intensity_NM	AC016747.3	Age		-0.00083			0.0932232	2.82	1
Intensity_NM	AC016747.3	E4carrier	Yes	0.00208			0.80028	0.06	1
Intensity_NM	AC016747.3	Sex	M	0.01357			0.173946	1.85	1
Intensity_NM	AC016747.3	YRI		-0.01744			0.146159	2.11	1
Intensity_NM	AC016747.3	AC016747.3		0.04058	1	0.601631	0.182758	1.78	1
Intensity_NM	AC016747.3	LRTvs_no_gene_coef					0.181674	1.78	1	4933.57
Intensity_NM	AC016727.1	Age		-0.00083			0.0935605	2.81	1
Intensity_NM	AC016727.1	E4carrier	Yes	0.0021			0.798235	0.07	1
Intensity_NM	AC016727.1	Sex	M	0.01351			0.176354	1.83	1
Intensity_NM	AC016727.1	YRI		-0.01746			0.146327	2.11	1
Intensity_NM	AC016727.1	AC016727.1		-0.01784	1	0.841118	0.504623	0.45	1
Intensity_NM	AC016727.1	LRTvs_no_gene_coef					0.504996	0.44	1	4932.9
Intensity_NM	XPO1	Age		-0.00084			0.0910405	2.86	1
Intensity_NM	XPO1	E4carrier	Yes	0.00216			0.792233	0.07	1
Intensity_NM	XPO1	Sex	M	0.01372			0.168956	1.89	1
Intensity_NM	XPO1	YRI		-0.01728			0.149655	2.08	1
Intensity_NM	XPO1	XPO1		-0.00356	1	0.706476	0.283108	1.15	1
Intensity_NM	XPO1	LRTvs_no_gene_coef					0.279853	1.17	1	4933.27
Intensity_NM	FAM161A	Age		-0.00083			0.0962466	2.77	1
Intensity_NM	FAM161A	E4carrier	Yes	0.00207			0.801022	0.06	1
Intensity_NM	FAM161A	Sex	M	0.01349			0.17629	1.83	1
Intensity_NM	FAM161A	YRI		-0.01717			0.152182	2.05	1
Intensity_NM	FAM161A	FAM161A		-0.01385	1	0.286018	0.0319129	4.6	1
Intensity_NM	FAM161A	LRTvs_no_gene_coef					0.0316281	4.62	1	4934.99
Intensity_NM	CCT4	Age		-0.00085			0.0878368	2.91	1
Intensity_NM	CCT4	E4carrier	Yes	0.00204			0.804475	0.06	1
Intensity_NM	CCT4	Sex	M	0.01408			0.158882	1.98	1
Intensity_NM	CCT4	YRI		-0.01723			0.151514	2.06	1
Intensity_NM	CCT4	CCT4		-0.0035	1	0.603071	0.184371	1.76	1
Intensity_NM	CCT4	LRTvs_no_gene_coef					0.184066	1.76	1	4933.56
Intensity_NM	AC107081.2	Age		-0.00083			0.0927087	2.83	1
Intensity_NM	AC107081.2	E4carrier	Yes	0.00202			0.805995	0.06	1
Intensity_NM	AC107081.2	Sex	M	0.01358			0.173041	1.86	1
Intensity_NM	AC107081.2	YRI		-0.01731			0.14848	2.09	1
Intensity_NM	AC107081.2	AC107081.2		0.14213	1	0.588083	0.171275	1.87	1
Intensity_NM	AC107081.2	LRTvs_no_gene_coef					0.168437	1.9	1	4933.63
Intensity_NM	AC107081.4	Age		-0.00083			0.0929672	2.82	1
Intensity_NM	AC107081.4	E4carrier	Yes	0.00212			0.796875	0.07	1
Intensity_NM	AC107081.4	Sex	M	0.01355			0.17477	1.84	1
Intensity_NM	AC107081.4	YRI		-0.01747			0.145966	2.11	1
Intensity_NM	AC107081.4	AC107081.4		-0.14843	1	0.756462	0.352425	0.86	1
Intensity_NM	AC107081.4	LRTvs_no_gene_coef					0.351994	0.87	1	4933.11
Intensity_NM	COMMD1	Age		-0.00084			0.0926084	2.83	1
Intensity_NM	COMMD1	E4carrier	Yes	0.0021			0.798405	0.07	1
Intensity_NM	COMMD1	Sex	M	0.01356			0.174719	1.84	1
Intensity_NM	COMMD1	YRI		-0.01737			0.148365	2.09	1
Intensity_NM	COMMD1	COMMD1		0.00384	1	0.835474	0.494948	0.47	1
Intensity_NM	COMMD1	LRTvs_no_gene_coef					0.495815	0.46	1	4932.91
Intensity_NM	B3GNT2	Age		-0.00084			0.0917208	2.84	1
Intensity_NM	B3GNT2	E4carrier	Yes	0.00217			0.792591	0.07	1
Intensity_NM	B3GNT2	Sex	M	0.01383			0.166879	1.91	1
Intensity_NM	B3GNT2	YRI		-0.01732			0.149849	2.07	1
Intensity_NM	B3GNT2	B3GNT2		-0.00778	1	0.427312	0.0767016	3.13	1
Intensity_NM	B3GNT2	LRTvs_no_gene_coef					0.0773239	3.12	1	4934.24
Intensity_NM	AC093159.1	Age		-0.00084			0.0925289	2.83	1
Intensity_NM	AC093159.1	E4carrier	Yes	0.00206			0.802737	0.06	1
Intensity_NM	AC093159.1	Sex	M	0.01357			0.174179	1.85	1
Intensity_NM	AC093159.1	YRI		-0.01738			0.147989	2.09	1
Intensity_NM	AC093159.1	AC093159.1		0.10855	1	0.217745	0.0184111	5.56	1
Intensity_NM	AC093159.1	LRTvs_no_gene_coef					0.0184073	5.56	1	4935.46
Intensity_NM	TMEM17	Age		-0.00083			0.0932091	2.82	1
Intensity_NM	TMEM17	E4carrier	Yes	0.00206			0.802223	0.06	1
Intensity_NM	TMEM17	Sex	M	0.01363			0.172227	1.86	1
Intensity_NM	TMEM17	YRI		-0.01737			0.148067	2.09	1
Intensity_NM	TMEM17	TMEM17		-0.00439	1	0.746149	0.338392	0.92	1
Intensity_NM	TMEM17	LRTvs_no_gene_coef					0.336826	0.92	1	4933.14
Intensity_NM	AC092155.1	Age		-0.00083			0.0937723	2.81	1
Intensity_NM	AC092155.1	E4carrier	Yes	0.00202			0.805924	0.06	1
Intensity_NM	AC092155.1	Sex	M	0.01359			0.174126	1.85	1
Intensity_NM	AC092155.1	YRI		-0.01732			0.149988	2.07	1
Intensity_NM	AC092155.1	AC092155.1		-0.22548	1	0.593341	0.1758	1.83	1
Intensity_NM	AC092155.1	LRTvs_no_gene_coef					0.17726	1.82	1	4933.59
Intensity_NM	EHBP1	Age		-0.00083			0.093023	2.82	1
Intensity_NM	EHBP1	E4carrier	Yes	0.0021			0.799002	0.06	1
Intensity_NM	EHBP1	Sex	M	0.01355			0.174874	1.84	1
Intensity_NM	EHBP1	YRI		-0.01741			0.147279	2.1	1
Intensity_NM	EHBP1	EHBP1		-0.00034	1	0.984611	0.92752	0.01	1
Intensity_NM	EHBP1	LRTvs_no_gene_coef					0.914458	0.01	1	4932.69
Intensity_NM	AC007098.1	Age		-0.00083			0.0939571	2.81	1
Intensity_NM	AC007098.1	E4carrier	Yes	0.00206			0.802371	0.06	1
Intensity_NM	AC007098.1	Sex	M	0.01361			0.173567	1.85	1
Intensity_NM	AC007098.1	YRI		-0.0175			0.145782	2.12	1
Intensity_NM	AC007098.1	AC007098.1		0.03841	1	0.6051	0.186153	1.75	1
Intensity_NM	AC007098.1	LRTvs_no_gene_coef					0.18808	1.73	1	4933.55
Intensity_NM	OTX1	Age		-0.00084			0.0908486	2.86	1
Intensity_NM	OTX1	E4carrier	Yes	0.00201			0.805914	0.06	1
Intensity_NM	OTX1	Sex	M	0.01371			0.167407	1.91	1
Intensity_NM	OTX1	YRI		-0.01738			0.145454	2.12	1
Intensity_NM	OTX1	OTX1		0.05206	1	0.600887	0.181979	1.78	1
Intensity_NM	OTX1	LRTvs_no_gene_coef					0.174488	1.84	1	4933.6
Intensity_NM	AC009501.3	Age		-0.00084			0.0923762	2.83	1
Intensity_NM	AC009501.3	E4carrier	Yes	0.00206			0.802629	0.06	1
Intensity_NM	AC009501.3	Sex	M	0.01362			0.17252	1.86	1
Intensity_NM	AC009501.3	YRI		-0.01741			0.147049	2.1	1
Intensity_NM	AC009501.3	AC009501.3		0.12666	1	0.438108	0.0823666	3.02	1
Intensity_NM	AC009501.3	LRTvs_no_gene_coef					0.0821363	3.02	1	4934.19
Intensity_NM	WDPCP	Age		-0.00084			0.0931622	2.82	1
Intensity_NM	WDPCP	E4carrier	Yes	0.00211			0.798286	0.07	1
Intensity_NM	WDPCP	Sex	M	0.01357			0.175217	1.84	1
Intensity_NM	WDPCP	YRI		-0.01746			0.146962	2.1	1
Intensity_NM	WDPCP	WDPCP		0.00655	1	0.828901	0.479907	0.5	1
Intensity_NM	WDPCP	LRTvs_no_gene_coef					0.487894	0.48	1	4932.92
Intensity_NM	MDH1	Age		-0.00086			0.0815795	3.03	1
Intensity_NM	MDH1	E4carrier	Yes	0.00237			0.772498	0.08	1
Intensity_NM	MDH1	Sex	M	0.01499			0.133107	2.26	1
Intensity_NM	MDH1	YRI		-0.017			0.156019	2.01	1
Intensity_NM	MDH1	MDH1		-0.00441	1	0.153577	0.00991552	6.65	1
Intensity_NM	MDH1	LRTvs_no_gene_coef					0.00979019	6.67	1	4936.02
Intensity_NM	UGP2	Age		-0.00083			0.0958174	2.77	1
Intensity_NM	UGP2	E4carrier	Yes	0.00222			0.786827	0.07	1
Intensity_NM	UGP2	Sex	M	0.01311			0.189202	1.72	1
Intensity_NM	UGP2	YRI		-0.01759			0.142823	2.15	1
Intensity_NM	UGP2	UGP2		0.00544	1	0.459413	0.093357	2.82	1
Intensity_NM	UGP2	LRTvs_no_gene_coef					0.0929218	2.82	1	4934.09
Intensity_NM	VPS54	Age		-0.00084			0.0920543	2.84	1
Intensity_NM	VPS54	E4carrier	Yes	0.00212			0.796637	0.07	1
Intensity_NM	VPS54	Sex	M	0.01359			0.173713	1.85	1
Intensity_NM	VPS54	YRI		-0.01739			0.147981	2.09	1
Intensity_NM	VPS54	VPS54		-0.01072	1	0.745872	0.337879	0.92	1
Intensity_NM	VPS54	LRTvs_no_gene_coef					0.338907	0.91	1	4933.14
Intensity_NM	PELI1	Age		-0.00083			0.0935694	2.81	1
Intensity_NM	PELI1	E4carrier	Yes	0.00208			0.800069	0.06	1
Intensity_NM	PELI1	Sex	M	0.01355			0.174991	1.84	1
Intensity_NM	PELI1	YRI		-0.0174			0.147503	2.1	1
Intensity_NM	PELI1	PELI1		-0.00719	1	0.900298	0.628017	0.23	1
Intensity_NM	PELI1	LRTvs_no_gene_coef					0.627735	0.24	1	4932.8
Intensity_NM	AC012368.1	Age		-0.00083			0.0932757	2.82	1
Intensity_NM	AC012368.1	E4carrier	Yes	0.0021			0.79835	0.07	1
Intensity_NM	AC012368.1	Sex	M	0.01353			0.175724	1.83	1
Intensity_NM	AC012368.1	YRI		-0.01741			0.147315	2.1	1
Intensity_NM	AC012368.1	AC012368.1		0.02932	1	0.94454	0.772346	0.08	1
Intensity_NM	AC012368.1	LRTvs_no_gene_coef					0.773611	0.08	1	4932.72
Intensity_NM	LGALSL.DT	Age		-0.00083			0.0931092	2.82	1
Intensity_NM	LGALSL.DT	E4carrier	Yes	0.00211			0.79815	0.07	1
Intensity_NM	LGALSL.DT	Sex	M	0.01355			0.175107	1.84	1
Intensity_NM	LGALSL.DT	YRI		-0.01745			0.146486	2.11	1
Intensity_NM	LGALSL.DT	LGALSL.DT		-0.06578	1	0.83662	0.497377	0.46	1
Intensity_NM	LGALSL.DT	LRTvs_no_gene_coef					0.498745	0.46	1	4932.91
Intensity_NM	LGALSL	Age		-0.00085			0.089537	2.88	1
Intensity_NM	LGALSL	E4carrier	Yes	0.00202			0.806203	0.06	1
Intensity_NM	LGALSL	Sex	M	0.01367			0.171795	1.87	1
Intensity_NM	LGALSL	YRI		-0.01738			0.148714	2.09	1
Intensity_NM	LGALSL	LGALSL		-0.0092	1	0.649872	0.225353	1.47	1
Intensity_NM	LGALSL	LRTvs_no_gene_coef					0.227663	1.46	1	4933.41
Intensity_NM	AC008074.2	Age		-0.00083			0.0932281	2.82	1
Intensity_NM	AC008074.2	E4carrier	Yes	0.00207			0.800972	0.06	1
Intensity_NM	AC008074.2	Sex	M	0.01354			0.175167	1.84	1
Intensity_NM	AC008074.2	YRI		-0.01739			0.147724	2.1	1
Intensity_NM	AC008074.2	AC008074.2		0.00763	1	0.955792	0.814178	0.06	1
Intensity_NM	AC008074.2	LRTvs_no_gene_coef					0.814865	0.05	1	4932.71
Intensity_NM	AFTPH	Age		-0.00083			0.0929823	2.82	1
Intensity_NM	AFTPH	E4carrier	Yes	0.00207			0.801599	0.06	1
Intensity_NM	AFTPH	Sex	M	0.01358			0.174012	1.85	1
Intensity_NM	AFTPH	YRI		-0.0174			0.14774	2.1	1
Intensity_NM	AFTPH	AFTPH		0.00479	1	0.746149	0.33857	0.92	1
Intensity_NM	AFTPH	LRTvs_no_gene_coef					0.338995	0.91	1	4933.14
Intensity_NM	SERTAD2	Age		-0.00083			0.0933546	2.82	1
Intensity_NM	SERTAD2	E4carrier	Yes	0.00208			0.800501	0.06	1
Intensity_NM	SERTAD2	Sex	M	0.01354			0.175265	1.84	1
Intensity_NM	SERTAD2	YRI		-0.01742			0.1472	2.1	1
Intensity_NM	SERTAD2	SERTAD2		0.00162	1	0.973317	0.882271	0.02	1
Intensity_NM	SERTAD2	LRTvs_no_gene_coef					0.887847	0.02	1	4932.69
Intensity_NM	LINC01800	Age		-0.00083			0.0938713	2.81	1
Intensity_NM	LINC01800	E4carrier	Yes	0.00212			0.797121	0.07	1
Intensity_NM	LINC01800	Sex	M	0.01349			0.17699	1.82	1
Intensity_NM	LINC01800	YRI		-0.01741			0.147463	2.1	1
Intensity_NM	LINC01800	LINC01800		-0.1973	1	0.589432	0.17293	1.86	1
Intensity_NM	LINC01800	LRTvs_no_gene_coef					0.173491	1.85	1	4933.61
Intensity_NM	LINC02245	Age		-0.00084			0.0913336	2.85	1
Intensity_NM	LINC02245	E4carrier	Yes	0.0021			0.798685	0.07	1
Intensity_NM	LINC02245	Sex	M	0.01378			0.167285	1.91	1
Intensity_NM	LINC02245	YRI		-0.01723			0.151145	2.06	1
Intensity_NM	LINC02245	LINC02245		-0.009	1	0.646052	0.222281	1.49	1
Intensity_NM	LINC02245	LRTvs_no_gene_coef					0.220839	1.5	1	4933.43
Intensity_NM	SLC1A4	Age		-0.00084			0.0917508	2.84	1
Intensity_NM	SLC1A4	E4carrier	Yes	0.002			0.808358	0.06	1
Intensity_NM	SLC1A4	Sex	M	0.01358			0.17414	1.85	1
Intensity_NM	SLC1A4	YRI		-0.01752			0.145105	2.12	1
Intensity_NM	SLC1A4	SLC1A4		-0.00336	1	0.603361	0.184711	1.76	1
Intensity_NM	SLC1A4	LRTvs_no_gene_coef					0.185341	1.75	1	4933.56
Intensity_NM	CEP68	Age		-0.00085			0.0870035	2.93	1
Intensity_NM	CEP68	E4carrier	Yes	0.00203			0.804641	0.06	1
Intensity_NM	CEP68	Sex	M	0.01377			0.166862	1.91	1
Intensity_NM	CEP68	YRI		-0.01732			0.148287	2.09	1
Intensity_NM	CEP68	CEP68		-0.01139	1	0.181278	0.0134371	6.11	1
Intensity_NM	CEP68	LRTvs_no_gene_coef					0.0132773	6.13	1	4935.75
Intensity_NM	RAB1A	Age		-0.00085			0.0869347	2.93	1
Intensity_NM	RAB1A	E4carrier	Yes	0.00199			0.80872	0.06	1
Intensity_NM	RAB1A	Sex	M	0.01407			0.157836	1.99	1
Intensity_NM	RAB1A	YRI		-0.01698			0.156306	2.01	1
Intensity_NM	RAB1A	RAB1A		-0.00659	1	0.0788451	0.00330647	8.63	1
Intensity_NM	RAB1A	LRTvs_no_gene_coef					0.00326795	8.65	1	4937.01
Intensity_NM	ACTR2	Age		-0.00085			0.0885747	2.9	1
Intensity_NM	ACTR2	E4carrier	Yes	0.00201			0.807042	0.06	1
Intensity_NM	ACTR2	Sex	M	0.01409			0.159277	1.98	1
Intensity_NM	ACTR2	YRI		-0.01724			0.151873	2.05	1
Intensity_NM	ACTR2	ACTR2		-0.00363	1	0.564253	0.154371	2.03	1
Intensity_NM	ACTR2	LRTvs_no_gene_coef					0.155806	2.01	1	4933.69
Intensity_NM	SPRED2	Age		-0.00083			0.0930621	2.82	1
Intensity_NM	SPRED2	E4carrier	Yes	0.00208			0.800316	0.06	1
Intensity_NM	SPRED2	Sex	M	0.01356			0.17472	1.84	1
Intensity_NM	SPRED2	YRI		-0.0174			0.147586	2.1	1
Intensity_NM	SPRED2	SPRED2		-0.0013	1	0.966809	0.855098	0.03	1
Intensity_NM	SPRED2	LRTvs_no_gene_coef					0.854129	0.03	1	4932.7
Intensity_NM	AC012370.1	Age		-0.00085			0.0858567	2.95	1
Intensity_NM	AC012370.1	E4carrier	Yes	0.00234			0.775258	0.08	1
Intensity_NM	AC012370.1	Sex	M	0.01352			0.173683	1.85	1
Intensity_NM	AC012370.1	YRI		-0.01752			0.142592	2.15	1
Intensity_NM	AC012370.1	AC012370.1		0.26447	1	0.414046	0.0707457	3.27	1
Intensity_NM	AC012370.1	LRTvs_no_gene_coef					0.0686021	3.32	1	4934.34
Intensity_NM	AC007389.1	Age		-0.00084			0.0901747	2.87	1
Intensity_NM	AC007389.1	E4carrier	Yes	0.00214			0.794462	0.07	1
Intensity_NM	AC007389.1	Sex	M	0.01372			0.16932	1.89	1
Intensity_NM	AC007389.1	YRI		-0.0173			0.14977	2.07	1
Intensity_NM	AC007389.1	AC007389.1		-0.03299	1	0.70791	0.286193	1.14	1
Intensity_NM	AC007389.1	LRTvs_no_gene_coef					0.284785	1.14	1	4933.25
Intensity_NM	AC007389.5	Age		-0.00083			0.0933803	2.82	1
Intensity_NM	AC007389.5	E4carrier	Yes	0.00209			0.799354	0.06	1
Intensity_NM	AC007389.5	Sex	M	0.01356			0.174707	1.84	1
Intensity_NM	AC007389.5	YRI		-0.01739			0.147729	2.1	1
Intensity_NM	AC007389.5	AC007389.5		0.00712	1	0.957781	0.819115	0.05	1
Intensity_NM	AC007389.5	LRTvs_no_gene_coef					0.819745	0.05	1	4932.71
Intensity_NM	MEIS1	Age		-0.00084			0.0908133	2.86	1
Intensity_NM	MEIS1	E4carrier	Yes	0.00207			0.801493	0.06	1
Intensity_NM	MEIS1	Sex	M	0.01353			0.175022	1.84	1
Intensity_NM	MEIS1	YRI		-0.01748			0.145143	2.12	1
Intensity_NM	MEIS1	MEIS1		0.01075	1	0.768999	0.371739	0.8	1
Intensity_NM	MEIS1	LRTvs_no_gene_coef					0.366936	0.81	1	4933.09
Intensity_NM	MEIS1.AS2	Age		-0.00083			0.0929056	2.82	1
Intensity_NM	MEIS1.AS2	E4carrier	Yes	0.00211			0.797429	0.07	1
Intensity_NM	MEIS1.AS2	Sex	M	0.01355			0.174814	1.84	1
Intensity_NM	MEIS1.AS2	YRI		-0.01745			0.146321	2.11	1
Intensity_NM	MEIS1.AS2	MEIS1.AS2		0.02864	1	0.865276	0.553442	0.35	1
Intensity_NM	MEIS1.AS2	LRTvs_no_gene_coef					0.551301	0.35	1	4932.86
Intensity_NM	LINC01798	Age		-0.00084			0.0928969	2.82	1
Intensity_NM	LINC01798	E4carrier	Yes	0.00208			0.800189	0.06	1
Intensity_NM	LINC01798	Sex	M	0.01353			0.175709	1.83	1
Intensity_NM	LINC01798	YRI		-0.01744			0.14662	2.11	1
Intensity_NM	LINC01798	LINC01798		0.06776	1	0.713681	0.293901	1.1	1
Intensity_NM	LINC01798	LRTvs_no_gene_coef					0.294207	1.1	1	4933.23
Intensity_NM	LINC01799	Age		-0.00083			0.0932375	2.82	1
Intensity_NM	LINC01799	E4carrier	Yes	0.00209			0.799366	0.06	1
Intensity_NM	LINC01799	Sex	M	0.01355			0.175028	1.84	1
Intensity_NM	LINC01799	YRI		-0.01742			0.147207	2.1	1
Intensity_NM	LINC01799	LINC01799		-0.01162	1	0.990237	0.95628	0	1
Intensity_NM	LINC01799	LRTvs_no_gene_coef					0.956898	0	1	4932.68
Intensity_NM	LINC01828	Age		-0.00084			0.0924336	2.83	1
Intensity_NM	LINC01828	E4carrier	Yes	0.00193			0.814281	0.06	1
Intensity_NM	LINC01828	Sex	M	0.01354			0.175022	1.84	1
Intensity_NM	LINC01828	YRI		-0.01749			0.145089	2.12	1
Intensity_NM	LINC01828	LINC01828		-0.12269	1	0.28659	0.0321227	4.59	1
Intensity_NM	LINC01828	LRTvs_no_gene_coef					0.0321059	4.59	1	4934.98
Intensity_NM	LINC01829	Age		-0.00083			0.0948418	2.79	1
Intensity_NM	LINC01829	E4carrier	Yes	0.00211			0.798139	0.07	1
Intensity_NM	LINC01829	Sex	M	0.01349			0.177027	1.82	1
Intensity_NM	LINC01829	YRI		-0.01749			0.145524	2.12	1
Intensity_NM	LINC01829	LINC01829		0.04107	1	0.692565	0.267917	1.23	1
Intensity_NM	LINC01829	LRTvs_no_gene_coef					0.268434	1.22	1	4933.29
Intensity_NM	ETAA1	Age		-0.00084			0.0927296	2.83	1
Intensity_NM	ETAA1	E4carrier	Yes	0.0021			0.798079	0.07	1
Intensity_NM	ETAA1	Sex	M	0.01353			0.175616	1.83	1
Intensity_NM	ETAA1	YRI		-0.01737			0.148014	2.09	1
Intensity_NM	ETAA1	ETAA1		-0.01053	1	0.743214	0.332774	0.94	1
Intensity_NM	ETAA1	LRTvs_no_gene_coef					0.331877	0.94	1	4933.15
Intensity_NM	C1D	Age		-0.00083			0.0938958	2.81	1
Intensity_NM	C1D	E4carrier	Yes	0.00208			0.800074	0.06	1
Intensity_NM	C1D	Sex	M	0.01352			0.176097	1.83	1
Intensity_NM	C1D	YRI		-0.01741			0.147358	2.1	1
Intensity_NM	C1D	C1D		0.00061	1	0.974637	0.887408	0.02	1
Intensity_NM	C1D	LRTvs_no_gene_coef					0.889241	0.02	1	4932.69
Intensity_NM	WDR92	Age		-0.00084			0.0921044	2.84	1
Intensity_NM	WDR92	E4carrier	Yes	0.0021			0.799049	0.06	1
Intensity_NM	WDR92	Sex	M	0.01368			0.170844	1.88	1
Intensity_NM	WDR92	YRI		-0.01736			0.148578	2.09	1
Intensity_NM	WDR92	WDR92		-0.01449	1	0.514424	0.121846	2.39	1
Intensity_NM	WDR92	LRTvs_no_gene_coef					0.121883	2.39	1	4933.88
Intensity_NM	PNO1	Age		-0.00083			0.0938223	2.81	1
Intensity_NM	PNO1	E4carrier	Yes	0.00203			0.805146	0.06	1
Intensity_NM	PNO1	Sex	M	0.01355			0.174886	1.84	1
Intensity_NM	PNO1	YRI		-0.01741			0.147062	2.1	1
Intensity_NM	PNO1	PNO1		-0.00501	1	0.864942	0.552234	0.35	1
Intensity_NM	PNO1	LRTvs_no_gene_coef					0.549717	0.36	1	4932.86
Intensity_NM	PPP3R1	Age		-0.00085			0.0846953	2.97	1
Intensity_NM	PPP3R1	E4carrier	Yes	0.00241			0.766771	0.09	1
Intensity_NM	PPP3R1	Sex	M	0.01385			0.160221	1.97	1
Intensity_NM	PPP3R1	YRI		-0.01747			0.140671	2.17	1
Intensity_NM	PPP3R1	PPP3R1		-0.01166	0.276183	0.00126689	1.16317e-05	19.22	1
Intensity_NM	PPP3R1	LRTvs_no_gene_coef					1.12493e-05	19.29	1	4942.32
Intensity_NM	AC017083.2	Age		-0.00083			0.0931572	2.82	1
Intensity_NM	AC017083.2	E4carrier	Yes	0.00209			0.799384	0.06	1
Intensity_NM	AC017083.2	Sex	M	0.01354			0.174975	1.84	1
Intensity_NM	AC017083.2	YRI		-0.01748			0.145434	2.12	1
Intensity_NM	AC017083.2	AC017083.2		-0.05216	1	0.768248	0.370941	0.8	1
Intensity_NM	AC017083.2	LRTvs_no_gene_coef					0.369294	0.81	1	4933.08
Intensity_NM	AC017083.1	Age		-0.00083			0.0933036	2.82	1
Intensity_NM	AC017083.1	E4carrier	Yes	0.00212			0.796954	0.07	1
Intensity_NM	AC017083.1	Sex	M	0.01355			0.175093	1.84	1
Intensity_NM	AC017083.1	YRI		-0.01742			0.147367	2.1	1
Intensity_NM	AC017083.1	AC017083.1		0.04215	1	0.727342	0.311197	1.03	1
Intensity_NM	AC017083.1	LRTvs_no_gene_coef					0.312341	1.02	1	4933.19
Intensity_NM	CNRIP1	Age		-0.00084			0.0889075	2.89	1
Intensity_NM	CNRIP1	E4carrier	Yes	0.00192			0.814289	0.06	1
Intensity_NM	CNRIP1	Sex	M	0.01368			0.167535	1.9	1
Intensity_NM	CNRIP1	YRI		-0.01702			0.153331	2.04	1
Intensity_NM	CNRIP1	CNRIP1		-0.0087	1	0.176447	0.0126851	6.21	1
Intensity_NM	CNRIP1	LRTvs_no_gene_coef					0.0121723	6.29	1	4935.82
Intensity_NM	PLEK	Age		-0.00083			0.0939953	2.8	1
Intensity_NM	PLEK	E4carrier	Yes	0.00215			0.793916	0.07	1
Intensity_NM	PLEK	Sex	M	0.01339			0.179363	1.8	1
Intensity_NM	PLEK	YRI		-0.01746			0.145189	2.12	1
Intensity_NM	PLEK	PLEK		0.02994	1	0.786235	0.403314	0.7	1
Intensity_NM	PLEK	LRTvs_no_gene_coef					0.396108	0.72	1	4933.04
Intensity_NM	FBXO48	Age		-0.00082			0.0975567	2.75	1
Intensity_NM	FBXO48	E4carrier	Yes	0.00195			0.812857	0.06	1
Intensity_NM	FBXO48	Sex	M	0.01358			0.174202	1.85	1
Intensity_NM	FBXO48	YRI		-0.01723			0.151863	2.05	1
Intensity_NM	FBXO48	FBXO48		-0.02084	1	0.50775	0.118427	2.44	1
Intensity_NM	FBXO48	LRTvs_no_gene_coef					0.118869	2.43	1	4933.9
Intensity_NM	APLF	Age		-0.00083			0.0931312	2.82	1
Intensity_NM	APLF	E4carrier	Yes	0.00208			0.800187	0.06	1
Intensity_NM	APLF	Sex	M	0.01355			0.174876	1.84	1
Intensity_NM	APLF	YRI		-0.01741			0.147373	2.1	1
Intensity_NM	APLF	APLF		-0.00555	1	0.93945	0.75702	0.1	1
Intensity_NM	APLF	LRTvs_no_gene_coef					0.757736	0.1	1	4932.73
Intensity_NM	PROKR1	Age		-0.00084			0.0927743	2.83	1
Intensity_NM	PROKR1	E4carrier	Yes	0.00209			0.799987	0.06	1
Intensity_NM	PROKR1	Sex	M	0.01358			0.174228	1.85	1
Intensity_NM	PROKR1	YRI		-0.01741			0.147627	2.1	1
Intensity_NM	PROKR1	PROKR1		-0.00658	1	0.911561	0.664824	0.19	1
Intensity_NM	PROKR1	LRTvs_no_gene_coef					0.669081	0.18	1	4932.77
Intensity_NM	ARHGAP25	Age		-0.00083			0.0931709	2.82	1
Intensity_NM	ARHGAP25	E4carrier	Yes	0.00209			0.79988	0.06	1
Intensity_NM	ARHGAP25	Sex	M	0.01354			0.175282	1.84	1
Intensity_NM	ARHGAP25	YRI		-0.0174			0.147394	2.1	1
Intensity_NM	ARHGAP25	ARHGAP25		0.01048	1	0.941428	0.763172	0.09	1
Intensity_NM	ARHGAP25	LRTvs_no_gene_coef					0.760995	0.09	1	4932.73
Intensity_NM	ANTXR1	Age		-0.00084			0.0929739	2.82	1
Intensity_NM	ANTXR1	E4carrier	Yes	0.00215			0.794044	0.07	1
Intensity_NM	ANTXR1	Sex	M	0.01349			0.177118	1.82	1
Intensity_NM	ANTXR1	YRI		-0.01741			0.147719	2.1	1
Intensity_NM	ANTXR1	ANTXR1		0.00626	1	0.777711	0.385414	0.75	1
Intensity_NM	ANTXR1	LRTvs_no_gene_coef					0.387869	0.75	1	4933.05
Intensity_NM	GFPT1	Age		-0.00084			0.0897154	2.88	1
Intensity_NM	GFPT1	E4carrier	Yes	0.0023			0.779036	0.08	1
Intensity_NM	GFPT1	Sex	M	0.01362			0.171072	1.87	1
Intensity_NM	GFPT1	YRI		-0.01724			0.149611	2.08	1
Intensity_NM	GFPT1	GFPT1		-0.00947	1	0.124177	0.00697137	7.28	1
Intensity_NM	GFPT1	LRTvs_no_gene_coef					0.00684599	7.31	1	4936.34
Intensity_NM	NFU1	Age		-0.00083			0.093836	2.81	1
Intensity_NM	NFU1	E4carrier	Yes	0.00211			0.797577	0.07	1
Intensity_NM	NFU1	Sex	M	0.01342			0.17885	1.81	1
Intensity_NM	NFU1	YRI		-0.01745			0.145992	2.11	1
Intensity_NM	NFU1	NFU1		0.00303	1	0.850922	0.525627	0.4	1
Intensity_NM	NFU1	LRTvs_no_gene_coef					0.519735	0.41	1	4932.89
Intensity_NM	AAK1	Age		-0.00083			0.0940881	2.8	1
Intensity_NM	AAK1	E4carrier	Yes	0.00212			0.795806	0.07	1
Intensity_NM	AAK1	Sex	M	0.01353			0.174498	1.84	1
Intensity_NM	AAK1	YRI		-0.01742			0.145945	2.11	1
Intensity_NM	AAK1	AAK1		-0.00582	1	0.331731	0.0430131	4.09	1
Intensity_NM	AAK1	LRTvs_no_gene_coef					0.0423338	4.12	1	4934.74
Intensity_NM	ANXA4	Age		-0.00083			0.0926802	2.83	1
Intensity_NM	ANXA4	E4carrier	Yes	0.00205			0.803561	0.06	1
Intensity_NM	ANXA4	Sex	M	0.01359			0.173423	1.85	1
Intensity_NM	ANXA4	YRI		-0.01736			0.14809	2.09	1
Intensity_NM	ANXA4	ANXA4		-0.00645	1	0.854331	0.532965	0.39	1
Intensity_NM	ANXA4	LRTvs_no_gene_coef					0.528729	0.4	1	4932.88
Intensity_NM	GMCL1	Age		-0.00083			0.0935718	2.81	1
Intensity_NM	GMCL1	E4carrier	Yes	0.00211			0.798032	0.07	1
Intensity_NM	GMCL1	Sex	M	0.01351			0.176542	1.83	1
Intensity_NM	GMCL1	YRI		-0.01744			0.146865	2.1	1
Intensity_NM	GMCL1	GMCL1		0.00238	1	0.931698	0.730927	0.12	1
Intensity_NM	GMCL1	LRTvs_no_gene_coef					0.735982	0.11	1	4932.74
Intensity_NM	SNRNP27	Age		-0.00084			0.0928428	2.82	1
Intensity_NM	SNRNP27	E4carrier	Yes	0.00207			0.801293	0.06	1
Intensity_NM	SNRNP27	Sex	M	0.01358			0.174597	1.84	1
Intensity_NM	SNRNP27	YRI		-0.01743			0.147254	2.1	1
Intensity_NM	SNRNP27	SNRNP27		0.00116	1	0.934477	0.742693	0.11	1
Intensity_NM	SNRNP27	LRTvs_no_gene_coef					0.754597	0.1	1	4932.73
Intensity_NM	MXD1	Age		-0.00083			0.0932021	2.82	1
Intensity_NM	MXD1	E4carrier	Yes	0.00209			0.799658	0.06	1
Intensity_NM	MXD1	Sex	M	0.01355			0.174962	1.84	1
Intensity_NM	MXD1	YRI		-0.01742			0.147232	2.1	1
Intensity_NM	MXD1	MXD1		-0.00057	1	0.990237	0.956245	0	1
Intensity_NM	MXD1	LRTvs_no_gene_coef					0.96127	0	1	4932.68
Intensity_NM	ASPRV1	Age		-0.00083			0.0950551	2.79	1
Intensity_NM	ASPRV1	E4carrier	Yes	0.00214			0.795665	0.07	1
Intensity_NM	ASPRV1	Sex	M	0.01354			0.176235	1.83	1
Intensity_NM	ASPRV1	YRI		-0.01738			0.149107	2.08	1
Intensity_NM	ASPRV1	ASPRV1		-0.03186	1	0.6173	0.196019	1.67	1
Intensity_NM	ASPRV1	LRTvs_no_gene_coef					0.19946	1.65	1	4933.5
Intensity_NM	PCBP1.AS1	Age		-0.00083			0.0931697	2.82	1
Intensity_NM	PCBP1.AS1	E4carrier	Yes	0.00209			0.79955	0.06	1
Intensity_NM	PCBP1.AS1	Sex	M	0.01355			0.174988	1.84	1
Intensity_NM	PCBP1.AS1	YRI		-0.01741			0.147303	2.1	1
Intensity_NM	PCBP1.AS1	PCBP1.AS1		-0.00024	1	0.995753	0.982207	0	1
Intensity_NM	PCBP1.AS1	LRTvs_no_gene_coef					0.975517	0	1	4932.68
Intensity_NM	PCBP1	Age		-0.00083			0.0911622	2.85	1
Intensity_NM	PCBP1	E4carrier	Yes	0.00201			0.805703	0.06	1
Intensity_NM	PCBP1	Sex	M	0.01367			0.168778	1.89	1
Intensity_NM	PCBP1	YRI		-0.01723			0.149194	2.08	1
Intensity_NM	PCBP1	PCBP1		-0.00427	1	0.417353	0.0722605	3.23	1
Intensity_NM	PCBP1	LRTvs_no_gene_coef					0.0700274	3.28	1	4934.32
Intensity_NM	AC016700.3	Age		-0.00083			0.0945494	2.8	1
Intensity_NM	AC016700.3	E4carrier	Yes	0.00212			0.797124	0.07	1
Intensity_NM	AC016700.3	Sex	M	0.01359			0.174018	1.85	1
Intensity_NM	AC016700.3	YRI		-0.01733			0.149387	2.08	1
Intensity_NM	AC016700.3	AC016700.3		0.13187	1	0.766589	0.368616	0.81	1
Intensity_NM	AC016700.3	LRTvs_no_gene_coef					0.370189	0.8	1	4933.08
Intensity_NM	LINC01816	Age		-0.00083			0.0932957	2.82	1
Intensity_NM	LINC01816	E4carrier	Yes	0.00209			0.799539	0.06	1
Intensity_NM	LINC01816	Sex	M	0.01356			0.174602	1.84	1
Intensity_NM	LINC01816	YRI		-0.0174			0.147558	2.1	1
Intensity_NM	LINC01816	LINC01816		-0.00796	1	0.944413	0.771902	0.08	1
Intensity_NM	LINC01816	LRTvs_no_gene_coef					0.774274	0.08	1	4932.72
Intensity_NM	C2orf42	Age		-0.00083			0.0925707	2.83	1
Intensity_NM	C2orf42	E4carrier	Yes	0.00211			0.796945	0.07	1
Intensity_NM	C2orf42	Sex	M	0.01356			0.173286	1.85	1
Intensity_NM	C2orf42	YRI		-0.01735			0.147334	2.1	1
Intensity_NM	C2orf42	C2orf42		-0.0122	1	0.608567	0.188921	1.73	1
Intensity_NM	C2orf42	LRTvs_no_gene_coef					0.184757	1.76	1	4933.56
Intensity_NM	TIA1	Age		-0.00084			0.0921777	2.84	1
Intensity_NM	TIA1	E4carrier	Yes	0.00204			0.803798	0.06	1
Intensity_NM	TIA1	Sex	M	0.01358			0.174065	1.85	1
Intensity_NM	TIA1	YRI		-0.01737			0.148275	2.09	1
Intensity_NM	TIA1	TIA1		0.00602	1	0.749351	0.342769	0.9	1
Intensity_NM	TIA1	LRTvs_no_gene_coef					0.342537	0.9	1	4933.13
Intensity_NM	PCYOX1	Age		-0.00085			0.0867723	2.93	1
Intensity_NM	PCYOX1	E4carrier	Yes	0.00213			0.795945	0.07	1
Intensity_NM	PCYOX1	Sex	M	0.014			0.160846	1.97	1
Intensity_NM	PCYOX1	YRI		-0.01741			0.14671	2.11	1
Intensity_NM	PCYOX1	PCYOX1		-0.00414	1	0.501785	0.115942	2.47	1
Intensity_NM	PCYOX1	LRTvs_no_gene_coef					0.115025	2.48	1	4933.92
Intensity_NM	SNRPG	Age		-0.00084			0.0926072	2.83	1
Intensity_NM	SNRPG	E4carrier	Yes	0.00208			0.800662	0.06	1
Intensity_NM	SNRPG	Sex	M	0.01362			0.172483	1.86	1
Intensity_NM	SNRPG	YRI		-0.01738			0.14778	2.1	1
Intensity_NM	SNRPG	SNRPG		-0.00249	1	0.87108	0.565389	0.33	1
Intensity_NM	SNRPG	LRTvs_no_gene_coef					0.56209	0.34	1	4932.85
Intensity_NM	FAM136A	Age		-0.00083			0.0930138	2.82	1
Intensity_NM	FAM136A	E4carrier	Yes	0.0021			0.798427	0.07	1
Intensity_NM	FAM136A	Sex	M	0.01359			0.173691	1.85	1
Intensity_NM	FAM136A	YRI		-0.01738			0.147931	2.09	1
Intensity_NM	FAM136A	FAM136A		-0.00185	1	0.924442	0.708944	0.14	1
Intensity_NM	FAM136A	LRTvs_no_gene_coef					0.705998	0.14	1	4932.75
Intensity_NM	AC022201.2	Age		-0.00083			0.0933021	2.82	1
Intensity_NM	AC022201.2	E4carrier	Yes	0.0021			0.798953	0.06	1
Intensity_NM	AC022201.2	Sex	M	0.01354			0.175382	1.84	1
Intensity_NM	AC022201.2	YRI		-0.01742			0.14735	2.1	1
Intensity_NM	AC022201.2	AC022201.2		-0.02684	1	0.959124	0.822839	0.05	1
Intensity_NM	AC022201.2	LRTvs_no_gene_coef					0.828871	0.05	1	4932.71
Intensity_NM	TGFA	Age		-0.00083			0.0930971	2.82	1
Intensity_NM	TGFA	E4carrier	Yes	0.00207			0.801619	0.06	1
Intensity_NM	TGFA	Sex	M	0.0135			0.176572	1.83	1
Intensity_NM	TGFA	YRI		-0.01746			0.145952	2.11	1
Intensity_NM	TGFA	TGFA		0.01113	1	0.753431	0.349389	0.88	1
Intensity_NM	TGFA	LRTvs_no_gene_coef					0.348421	0.88	1	4933.12
Intensity_NM	ADD2	Age		-0.00084			0.0912076	2.85	1
Intensity_NM	ADD2	E4carrier	Yes	0.00209			0.799641	0.06	1
Intensity_NM	ADD2	Sex	M	0.01379			0.167043	1.91	1
Intensity_NM	ADD2	YRI		-0.01722			0.151439	2.06	1
Intensity_NM	ADD2	ADD2		-0.01081	1	0.00343063	4.34215e-05	16.72	1
Intensity_NM	ADD2	LRTvs_no_gene_coef					4.4076e-05	16.69	1	4941.03
Intensity_NM	CLEC4F	Age		-0.00083			0.0931642	2.82	1
Intensity_NM	CLEC4F	E4carrier	Yes	0.00209			0.799538	0.06	1
Intensity_NM	CLEC4F	Sex	M	0.01355			0.174879	1.84	1
Intensity_NM	CLEC4F	YRI		-0.01741			0.147308	2.1	1
Intensity_NM	CLEC4F	CLEC4F		0.00157	1	0.990913	0.959341	0	1
Intensity_NM	CLEC4F	LRTvs_no_gene_coef					0.958683	0	1	4932.68
Intensity_NM	VAX2	Age		-0.00083			0.0934163	2.81	1
Intensity_NM	VAX2	E4carrier	Yes	0.00205			0.803661	0.06	1
Intensity_NM	VAX2	Sex	M	0.0135			0.176262	1.83	1
Intensity_NM	VAX2	YRI		-0.01738			0.147749	2.1	1
Intensity_NM	VAX2	VAX2		-0.14721	1	0.661517	0.237811	1.39	1
Intensity_NM	VAX2	LRTvs_no_gene_coef					0.237013	1.4	1	4933.38
Intensity_NM	ANKRD53	Age		-0.00083			0.0934876	2.81	1
Intensity_NM	ANKRD53	E4carrier	Yes	0.00209			0.799132	0.06	1
Intensity_NM	ANKRD53	Sex	M	0.01357			0.174483	1.84	1
Intensity_NM	ANKRD53	YRI		-0.01739			0.147831	2.09	1
Intensity_NM	ANKRD53	ANKRD53		0.02519	1	0.941412	0.762719	0.09	1
Intensity_NM	ANKRD53	LRTvs_no_gene_coef					0.763824	0.09	1	4932.73
Intensity_NM	TEX261	Age		-0.00083			0.0931542	2.82	1
Intensity_NM	TEX261	E4carrier	Yes	0.0021			0.798283	0.07	1
Intensity_NM	TEX261	Sex	M	0.01355			0.174719	1.84	1
Intensity_NM	TEX261	YRI		-0.01743			0.146691	2.11	1
Intensity_NM	TEX261	TEX261		0.00185	1	0.929007	0.723103	0.13	1
Intensity_NM	TEX261	LRTvs_no_gene_coef					0.716252	0.13	1	4932.75
Intensity_NM	NAGK	Age		-0.00083			0.0931232	2.82	1
Intensity_NM	NAGK	E4carrier	Yes	0.00209			0.799195	0.06	1
Intensity_NM	NAGK	Sex	M	0.01356			0.174592	1.84	1
Intensity_NM	NAGK	YRI		-0.0174			0.147438	2.1	1
Intensity_NM	NAGK	NAGK		-0.00054	1	0.969094	0.865014	0.03	1
Intensity_NM	NAGK	LRTvs_no_gene_coef					0.856612	0.03	1	4932.7
Intensity_NM	AC007881.3	Age		-0.00083			0.0936151	2.81	1
Intensity_NM	AC007881.3	E4carrier	Yes	0.00209			0.799394	0.06	1
Intensity_NM	AC007881.3	Sex	M	0.01352			0.17649	1.83	1
Intensity_NM	AC007881.3	YRI		-0.01742			0.14771	2.1	1
Intensity_NM	AC007881.3	AC007881.3		0.08422	1	0.893513	0.611704	0.26	1
Intensity_NM	AC007881.3	LRTvs_no_gene_coef					0.622929	0.24	1	4932.8
Intensity_NM	MCEE	Age		-0.00083			0.0931173	2.82	1
Intensity_NM	MCEE	E4carrier	Yes	0.00207			0.801132	0.06	1
Intensity_NM	MCEE	Sex	M	0.01355			0.174856	1.84	1
Intensity_NM	MCEE	YRI		-0.01741			0.147266	2.1	1
Intensity_NM	MCEE	MCEE		0.00327	1	0.965748	0.848386	0.04	1
Intensity_NM	MCEE	LRTvs_no_gene_coef					0.844646	0.04	1	4932.7
Intensity_NM	MPHOSPH10	Age		-0.00083			0.0929881	2.82	1
Intensity_NM	MPHOSPH10	E4carrier	Yes	0.00209			0.799257	0.06	1
