## Supplementary material for "Impact of Alzheimer’s disease risk factors and local neuromelanin content on the transcriptomic landscape of the human locus coeruleus": Table S13 (part 2 of 3)

### Sheet: NM intensity-expression LMM (continued)
Sign convention note: Positive coefficients signify brighter (weaker) NM-positive pixels within spots with increasing expression; negative coefficient signifies darker (stronger) NM pixels with increasing expression
Intensity_NM	MPHOSPH10	Sex	M	0.01353			0.175474	1.84	1
Intensity_NM	MPHOSPH10	YRI		-0.01738			0.14796	2.09	1
Intensity_NM	MPHOSPH10	MPHOSPH10		-0.00231	1	0.891604	0.607462	0.26	1
Intensity_NM	MPHOSPH10	LRTvs_no_gene_coef					0.607302	0.26	1	4932.81
Intensity_NM	PAIP2B	Age		-0.00085			0.0898425	2.88	1
Intensity_NM	PAIP2B	E4carrier	Yes	0.00192			0.817081	0.05	1
Intensity_NM	PAIP2B	Sex	M	0.01381			0.169382	1.89	1
Intensity_NM	PAIP2B	YRI		-0.0175			0.147835	2.09	1
Intensity_NM	PAIP2B	PAIP2B		0.03125	0.00411033	4.02974e-05	1.7311e-07	27.31	1
Intensity_NM	PAIP2B	LRTvs_no_gene_coef					1.90196e-07	27.13	1	4946.25
Intensity_NM	ZNF638	Age		-0.00084			0.0927088	2.83	1
Intensity_NM	ZNF638	E4carrier	Yes	0.0021			0.798413	0.07	1
Intensity_NM	ZNF638	Sex	M	0.01359			0.173564	1.85	1
Intensity_NM	ZNF638	YRI		-0.01739			0.147759	2.1	1
Intensity_NM	ZNF638	ZNF638		-0.00104	1	0.955835	0.814695	0.05	1
Intensity_NM	ZNF638	LRTvs_no_gene_coef					0.810625	0.06	1	4932.71
Intensity_NM	AC007878.1	Age		-0.00083			0.093804	2.81	1
Intensity_NM	AC007878.1	E4carrier	Yes	0.00211			0.798152	0.07	1
Intensity_NM	AC007878.1	Sex	M	0.01354			0.175266	1.84	1
Intensity_NM	AC007878.1	YRI		-0.01743			0.147006	2.1	1
Intensity_NM	AC007878.1	AC007878.1		0.02528	1	0.969	0.864485	0.03	1
Intensity_NM	AC007878.1	LRTvs_no_gene_coef					0.867802	0.03	1	4932.7
Intensity_NM	DYSF	Age		-0.00084			0.092823	2.82	1
Intensity_NM	DYSF	E4carrier	Yes	0.00215			0.794459	0.07	1
Intensity_NM	DYSF	Sex	M	0.01353			0.175809	1.83	1
Intensity_NM	DYSF	YRI		-0.01741			0.147654	2.1	1
Intensity_NM	DYSF	DYSF		-0.00463	1	0.74337	0.333082	0.94	1
Intensity_NM	DYSF	LRTvs_no_gene_coef					0.334408	0.93	1	4933.15
Intensity_NM	CYP26B1	Age		-0.00084			0.0908844	2.86	1
Intensity_NM	CYP26B1	E4carrier	Yes	0.00202			0.805845	0.06	1
Intensity_NM	CYP26B1	Sex	M	0.01366			0.171143	1.87	1
Intensity_NM	CYP26B1	YRI		-0.01732			0.148951	2.08	1
Intensity_NM	CYP26B1	CYP26B1		-0.00418	1	0.852087	0.527862	0.4	1
Intensity_NM	CYP26B1	LRTvs_no_gene_coef					0.520991	0.41	1	4932.89
Intensity_NM	EXOC6B	Age		-0.00083			0.0938878	2.81	1
Intensity_NM	EXOC6B	E4carrier	Yes	0.00217			0.792058	0.07	1
Intensity_NM	EXOC6B	Sex	M	0.01348			0.176617	1.83	1
Intensity_NM	EXOC6B	YRI		-0.01735			0.148158	2.09	1
Intensity_NM	EXOC6B	EXOC6B		-0.00448	1	0.658244	0.234687	1.41	1
Intensity_NM	EXOC6B	LRTvs_no_gene_coef					0.232861	1.42	1	4933.39
Intensity_NM	SPR	Age		-0.00083			0.0934643	2.81	1
Intensity_NM	SPR	E4carrier	Yes	0.0021			0.798197	0.07	1
Intensity_NM	SPR	Sex	M	0.01354			0.175241	1.84	1
Intensity_NM	SPR	YRI		-0.0174			0.147376	2.1	1
Intensity_NM	SPR	SPR		0.00327	1	0.895931	0.617065	0.25	1
Intensity_NM	SPR	LRTvs_no_gene_coef					0.614587	0.25	1	4932.81
Intensity_NM	SFXN5	Age		-0.00083			0.0932599	2.82	1
Intensity_NM	SFXN5	E4carrier	Yes	0.00209			0.799542	0.06	1
Intensity_NM	SFXN5	Sex	M	0.01354			0.17527	1.84	1
Intensity_NM	SFXN5	YRI		-0.01742			0.147085	2.1	1
Intensity_NM	SFXN5	SFXN5		0.00028	1	0.988548	0.947367	0	1
Intensity_NM	SFXN5	LRTvs_no_gene_coef					0.947783	0	1	4932.68
Intensity_NM	RAB11FIP5	Age		-0.00083			0.0941244	2.8	1
Intensity_NM	RAB11FIP5	E4carrier	Yes	0.0021			0.797851	0.07	1
Intensity_NM	RAB11FIP5	Sex	M	0.01356			0.173937	1.85	1
Intensity_NM	RAB11FIP5	YRI		-0.01739			0.147107	2.1	1
Intensity_NM	RAB11FIP5	RAB11FIP5		-0.0041	1	0.691088	0.266362	1.24	1
Intensity_NM	RAB11FIP5	LRTvs_no_gene_coef					0.262649	1.25	1	4933.31
Intensity_NM	AC010913.1	Age		-0.00083			0.0937923	2.81	1
Intensity_NM	AC010913.1	E4carrier	Yes	0.00206			0.802688	0.06	1
Intensity_NM	AC010913.1	Sex	M	0.01351			0.176284	1.83	1
Intensity_NM	AC010913.1	YRI		-0.01749			0.145563	2.12	1
Intensity_NM	AC010913.1	AC010913.1		0.01471	1	0.712896	0.292983	1.11	1
Intensity_NM	AC010913.1	LRTvs_no_gene_coef					0.292904	1.11	1	4933.23
Intensity_NM	SMYD5	Age		-0.00084			0.0907965	2.86	1
Intensity_NM	SMYD5	E4carrier	Yes	0.00213			0.795066	0.07	1
Intensity_NM	SMYD5	Sex	M	0.01352			0.174374	1.84	1
Intensity_NM	SMYD5	YRI		-0.01748			0.144248	2.13	1
Intensity_NM	SMYD5	SMYD5		-0.00994	1	0.429196	0.0776182	3.11	1
Intensity_NM	SMYD5	LRTvs_no_gene_coef					0.0760353	3.15	1	4934.26
Intensity_NM	PRADC1	Age		-0.00083			0.0931064	2.82	1
Intensity_NM	PRADC1	E4carrier	Yes	0.00209			0.799737	0.06	1
Intensity_NM	PRADC1	Sex	M	0.01351			0.176063	1.83	1
Intensity_NM	PRADC1	YRI		-0.01743			0.146621	2.11	1
Intensity_NM	PRADC1	PRADC1		-0.00469	1	0.834034	0.492528	0.47	1
Intensity_NM	PRADC1	LRTvs_no_gene_coef					0.49001	0.48	1	4932.92
Intensity_NM	CCT7	Age		-0.00084			0.0922284	2.84	1
Intensity_NM	CCT7	E4carrier	Yes	0.00209			0.79955	0.06	1
Intensity_NM	CCT7	Sex	M	0.01381			0.166578	1.91	1
Intensity_NM	CCT7	YRI		-0.01727			0.150467	2.07	1
Intensity_NM	CCT7	CCT7		-0.004	1	0.513335	0.121338	2.4	1
Intensity_NM	CCT7	LRTvs_no_gene_coef					0.120897	2.41	1	4933.88
Intensity_NM	FBXO41	Age		-0.00083			0.0938613	2.81	1
Intensity_NM	FBXO41	E4carrier	Yes	0.00208			0.800365	0.06	1
Intensity_NM	FBXO41	Sex	M	0.01349			0.177088	1.82	1
Intensity_NM	FBXO41	YRI		-0.0175			0.145466	2.12	1
Intensity_NM	FBXO41	FBXO41		-0.00825	1	0.579472	0.163958	1.94	1
Intensity_NM	FBXO41	LRTvs_no_gene_coef					0.164535	1.93	1	4933.65
Intensity_NM	EGR4	Age		-0.00083			0.0937261	2.81	1
Intensity_NM	EGR4	E4carrier	Yes	0.00212			0.796919	0.07	1
Intensity_NM	EGR4	Sex	M	0.01351			0.176686	1.83	1
Intensity_NM	EGR4	YRI		-0.01739			0.147999	2.09	1
Intensity_NM	EGR4	EGR4		-0.01129	1	0.904806	0.642345	0.22	1
Intensity_NM	EGR4	LRTvs_no_gene_coef					0.64811	0.21	1	4932.79
Intensity_NM	AC069404.1	Age		-0.00083			0.0931868	2.82	1
Intensity_NM	AC069404.1	E4carrier	Yes	0.00209			0.799508	0.06	1
Intensity_NM	AC069404.1	Sex	M	0.01355			0.175027	1.84	1
Intensity_NM	AC069404.1	YRI		-0.01741			0.14724	2.1	1
Intensity_NM	AC069404.1	AC069404.1		0.01143	1	0.992388	0.963847	0	1
Intensity_NM	AC069404.1	LRTvs_no_gene_coef					0.964161	0	1	4932.68
Intensity_NM	ALMS1	Age		-0.00083			0.0937158	2.81	1
Intensity_NM	ALMS1	E4carrier	Yes	0.00196			0.811536	0.06	1
Intensity_NM	ALMS1	Sex	M	0.01356			0.174097	1.85	1
Intensity_NM	ALMS1	YRI		-0.01734			0.148455	2.09	1
Intensity_NM	ALMS1	ALMS1		0.01973	1	0.40456	0.0673529	3.35	1
Intensity_NM	ALMS1	LRTvs_no_gene_coef					0.0668924	3.36	1	4934.36
Intensity_NM	ALMS1.IT1	Age		-0.00083			0.0931745	2.82	1
Intensity_NM	ALMS1.IT1	E4carrier	Yes	0.00209			0.799632	0.06	1
Intensity_NM	ALMS1.IT1	Sex	M	0.01356			0.174836	1.84	1
Intensity_NM	ALMS1.IT1	YRI		-0.01741			0.147381	2.1	1
Intensity_NM	ALMS1.IT1	ALMS1.IT1		0.00963	1	0.980301	0.9069	0.01	1
Intensity_NM	ALMS1.IT1	LRTvs_no_gene_coef					0.910118	0.01	1	4932.69
Intensity_NM	NAT8	Age		-0.00083			0.0932314	2.82	1
Intensity_NM	NAT8	E4carrier	Yes	0.00209			0.799599	0.06	1
Intensity_NM	NAT8	Sex	M	0.01355			0.174949	1.84	1
Intensity_NM	NAT8	YRI		-0.01741			0.147213	2.1	1
Intensity_NM	NAT8	NAT8		0.02124	1	0.985397	0.931446	0.01	1
Intensity_NM	NAT8	LRTvs_no_gene_coef					0.930817	0.01	1	4932.69
Intensity_NM	TPRKB	Age		-0.00083			0.0937951	2.81	1
Intensity_NM	TPRKB	E4carrier	Yes	0.00205			0.803684	0.06	1
Intensity_NM	TPRKB	Sex	M	0.01363			0.172865	1.86	1
Intensity_NM	TPRKB	YRI		-0.01741			0.147695	2.1	1
Intensity_NM	TPRKB	TPRKB		-0.00373	1	0.872492	0.569495	0.32	1
Intensity_NM	TPRKB	LRTvs_no_gene_coef					0.576268	0.31	1	4932.84
Intensity_NM	AC092653.1	Age		-0.00083			0.0933552	2.82	1
Intensity_NM	AC092653.1	E4carrier	Yes	0.00205			0.803106	0.06	1
Intensity_NM	AC092653.1	Sex	M	0.01353			0.175784	1.83	1
Intensity_NM	AC092653.1	YRI		-0.01739			0.147786	2.09	1
Intensity_NM	AC092653.1	AC092653.1		-0.40149	1	0.708443	0.287036	1.13	1
Intensity_NM	AC092653.1	LRTvs_no_gene_coef					0.287571	1.13	1	4933.25
Intensity_NM	DUSP11	Age		-0.00083			0.0926408	2.83	1
Intensity_NM	DUSP11	E4carrier	Yes	0.00214			0.794754	0.07	1
Intensity_NM	DUSP11	Sex	M	0.01356			0.173865	1.85	1
Intensity_NM	DUSP11	YRI		-0.01738			0.14734	2.1	1
Intensity_NM	DUSP11	DUSP11		-0.00764	1	0.725749	0.309324	1.03	1
Intensity_NM	DUSP11	LRTvs_no_gene_coef					0.304887	1.05	1	4933.21
Intensity_NM	AC073046.4	Age		-0.00084			0.0922167	2.84	1
Intensity_NM	AC073046.4	E4carrier	Yes	0.00199			0.808529	0.06	1
Intensity_NM	AC073046.4	Sex	M	0.01351			0.176177	1.83	1
Intensity_NM	AC073046.4	YRI		-0.01735			0.148564	2.09	1
Intensity_NM	AC073046.4	AC073046.4		0.08584	1	0.356499	0.0502452	3.83	1
Intensity_NM	AC073046.4	LRTvs_no_gene_coef					0.0501595	3.84	1	4934.6
Intensity_NM	STAMBP	Age		-0.00083			0.0940985	2.8	1
Intensity_NM	STAMBP	E4carrier	Yes	0.00205			0.803047	0.06	1
Intensity_NM	STAMBP	Sex	M	0.01355			0.175507	1.84	1
Intensity_NM	STAMBP	YRI		-0.01743			0.147336	2.1	1
Intensity_NM	STAMBP	STAMBP		-0.00407	1	0.866403	0.555814	0.35	1
Intensity_NM	STAMBP	LRTvs_no_gene_coef					0.561733	0.34	1	4932.85
Intensity_NM	ACTG2	Age		-0.00083			0.0939172	2.81	1
Intensity_NM	ACTG2	E4carrier	Yes	0.00211			0.797508	0.07	1
Intensity_NM	ACTG2	Sex	M	0.01355			0.175079	1.84	1
Intensity_NM	ACTG2	YRI		-0.01744			0.146781	2.11	1
Intensity_NM	ACTG2	ACTG2		-0.2316	1	0.617231	0.195952	1.67	1
Intensity_NM	ACTG2	LRTvs_no_gene_coef					0.196187	1.67	1	4933.52
Intensity_NM	DGUOK	Age		-0.00084			0.0915317	2.85	1
Intensity_NM	DGUOK	E4carrier	Yes	0.00217			0.792208	0.07	1
Intensity_NM	DGUOK	Sex	M	0.01352			0.175539	1.83	1
Intensity_NM	DGUOK	YRI		-0.01735			0.148583	2.09	1
Intensity_NM	DGUOK	DGUOK		-0.00429	1	0.628016	0.205916	1.6	1
Intensity_NM	DGUOK	LRTvs_no_gene_coef					0.205114	1.61	1	4933.48
Intensity_NM	TET3	Age		-0.00083			0.0941029	2.8	1
Intensity_NM	TET3	E4carrier	Yes	0.00214			0.795118	0.07	1
Intensity_NM	TET3	Sex	M	0.01347			0.177629	1.82	1
Intensity_NM	TET3	YRI		-0.01742			0.14726	2.1	1
Intensity_NM	TET3	TET3		0.01607	1	0.599575	0.180403	1.79	1
Intensity_NM	TET3	LRTvs_no_gene_coef					0.180957	1.79	1	4933.58
Intensity_NM	AC073263.1	Age		-0.00084			0.0921962	2.84	1
Intensity_NM	AC073263.1	E4carrier	Yes	0.00207			0.801625	0.06	1
Intensity_NM	AC073263.1	Sex	M	0.01364			0.172109	1.86	1
Intensity_NM	AC073263.1	YRI		-0.01734			0.148956	2.08	1
Intensity_NM	AC073263.1	AC073263.1		-0.07022	1	0.743387	0.333367	0.94	1
Intensity_NM	AC073263.1	LRTvs_no_gene_coef					0.332856	0.94	1	4933.15
Intensity_NM	BOLA3	Age		-0.00084			0.0866887	2.93	1
Intensity_NM	BOLA3	E4carrier	Yes	0.00192			0.814111	0.06	1
Intensity_NM	BOLA3	Sex	M	0.01392			0.159348	1.98	1
Intensity_NM	BOLA3	YRI		-0.01699			0.153249	2.04	1
Intensity_NM	BOLA3	BOLA3		-0.01112	1	0.123896	0.00694111	7.29	1
Intensity_NM	BOLA3	LRTvs_no_gene_coef					0.00660262	7.38	1	4936.37
Intensity_NM	BOLA3.AS1	Age		-0.00084			0.0921624	2.84	1
Intensity_NM	BOLA3.AS1	E4carrier	Yes	0.00213			0.795913	0.07	1
Intensity_NM	BOLA3.AS1	Sex	M	0.01362			0.173363	1.85	1
Intensity_NM	BOLA3.AS1	YRI		-0.01729			0.150592	2.07	1
Intensity_NM	BOLA3.AS1	BOLA3.AS1		-0.00615	1	0.696478	0.273784	1.2	1
Intensity_NM	BOLA3.AS1	LRTvs_no_gene_coef					0.276587	1.18	1	4933.27
Intensity_NM	MOB1A	Age		-0.00083			0.0931615	2.82	1
Intensity_NM	MOB1A	E4carrier	Yes	0.00207			0.80117	0.06	1
Intensity_NM	MOB1A	Sex	M	0.01346			0.177773	1.82	1
Intensity_NM	MOB1A	YRI		-0.01738			0.14799	2.09	1
Intensity_NM	MOB1A	MOB1A		0.00445	1	0.799197	0.42703	0.63	1
Intensity_NM	MOB1A	LRTvs_no_gene_coef					0.426622	0.63	1	4933
Intensity_NM	AC073263.2	Age		-0.00084			0.092808	2.82	1
Intensity_NM	AC073263.2	E4carrier	Yes	0.00208			0.800213	0.06	1
Intensity_NM	AC073263.2	Sex	M	0.01353			0.175458	1.84	1
Intensity_NM	AC073263.2	YRI		-0.01744			0.146724	2.11	1
Intensity_NM	AC073263.2	AC073263.2		0.27411	1	0.415696	0.0712733	3.25	1
Intensity_NM	AC073263.2	LRTvs_no_gene_coef					0.071286	3.25	1	4934.31
Intensity_NM	MTHFD2	Age		-0.00083			0.0932725	2.82	1
Intensity_NM	MTHFD2	E4carrier	Yes	0.00209			0.799131	0.06	1
Intensity_NM	MTHFD2	Sex	M	0.01355			0.175114	1.84	1
Intensity_NM	MTHFD2	YRI		-0.01743			0.14688	2.1	1
Intensity_NM	MTHFD2	MTHFD2		-0.00083	1	0.981061	0.90948	0.01	1
Intensity_NM	MTHFD2	LRTvs_no_gene_coef					0.910912	0.01	1	4932.69
Intensity_NM	SLC4A5	Age		-0.00083			0.09355	2.81	1
Intensity_NM	SLC4A5	E4carrier	Yes	0.00204			0.80405	0.06	1
Intensity_NM	SLC4A5	Sex	M	0.01349			0.177118	1.82	1
Intensity_NM	SLC4A5	YRI		-0.01745			0.146803	2.11	1
Intensity_NM	SLC4A5	SLC4A5		0.02762	1	0.747953	0.340487	0.91	1
Intensity_NM	SLC4A5	LRTvs_no_gene_coef					0.342277	0.9	1	4933.13
Intensity_NM	DCTN1	Age		-0.00084			0.0919445	2.84	1
Intensity_NM	DCTN1	E4carrier	Yes	0.00213			0.795471	0.07	1
Intensity_NM	DCTN1	Sex	M	0.01369			0.170356	1.88	1
Intensity_NM	DCTN1	YRI		-0.01747			0.145605	2.12	1
Intensity_NM	DCTN1	DCTN1		-0.00109	1	0.895758	0.616513	0.25	1
Intensity_NM	DCTN1	LRTvs_no_gene_coef					0.608445	0.26	1	4932.81
Intensity_NM	DCTN1.AS1	Age		-0.00083			0.0937702	2.81	1
Intensity_NM	DCTN1.AS1	E4carrier	Yes	0.00214			0.79553	0.07	1
Intensity_NM	DCTN1.AS1	Sex	M	0.01348			0.177819	1.82	1
Intensity_NM	DCTN1.AS1	YRI		-0.01749			0.145926	2.11	1
Intensity_NM	DCTN1.AS1	DCTN1.AS1		0.01604	1	0.662349	0.238673	1.39	1
Intensity_NM	DCTN1.AS1	LRTvs_no_gene_coef					0.240615	1.38	1	4933.37
Intensity_NM	C2orf81	Age		-0.00083			0.0933649	2.82	1
Intensity_NM	C2orf81	E4carrier	Yes	0.00208			0.800493	0.06	1
Intensity_NM	C2orf81	Sex	M	0.01352			0.175877	1.83	1
Intensity_NM	C2orf81	YRI		-0.01744			0.146635	2.11	1
Intensity_NM	C2orf81	C2orf81		0.00892	1	0.922711	0.702481	0.15	1
Intensity_NM	C2orf81	LRTvs_no_gene_coef					0.702387	0.15	1	4932.75
Intensity_NM	AC005041.4	Age		-0.00084			0.0920065	2.84	1
Intensity_NM	AC005041.4	E4carrier	Yes	0.00214			0.794873	0.07	1
Intensity_NM	AC005041.4	Sex	M	0.01358			0.173851	1.85	1
Intensity_NM	AC005041.4	YRI		-0.01747			0.145744	2.12	1
Intensity_NM	AC005041.4	AC005041.4		0.02116	1	0.649125	0.224345	1.48	1
Intensity_NM	AC005041.4	LRTvs_no_gene_coef					0.223507	1.48	1	4933.42
Intensity_NM	WDR54	Age		-0.00084			0.0910938	2.85	1
Intensity_NM	WDR54	E4carrier	Yes	0.00212			0.796796	0.07	1
Intensity_NM	WDR54	Sex	M	0.01369			0.170942	1.87	1
Intensity_NM	WDR54	YRI		-0.01746			0.146707	2.11	1
Intensity_NM	WDR54	WDR54		-0.00825	1	0.521847	0.127099	2.33	1
Intensity_NM	WDR54	LRTvs_no_gene_coef					0.128126	2.32	1	4933.84
Intensity_NM	RTKN	Age		-0.00083			0.094039	2.8	1
Intensity_NM	RTKN	E4carrier	Yes	0.00207			0.801587	0.06	1
Intensity_NM	RTKN	Sex	M	0.01351			0.176681	1.83	1
Intensity_NM	RTKN	YRI		-0.01745			0.146781	2.11	1
Intensity_NM	RTKN	RTKN		0.00698	1	0.790978	0.412702	0.67	1
Intensity_NM	RTKN	LRTvs_no_gene_coef					0.415906	0.66	1	4933.01
Intensity_NM	INO80B	Age		-0.00083			0.094272	2.8	1
Intensity_NM	INO80B	E4carrier	Yes	0.002			0.808228	0.06	1
Intensity_NM	INO80B	Sex	M	0.01353			0.175878	1.83	1
Intensity_NM	INO80B	YRI		-0.01735			0.149016	2.08	1
Intensity_NM	INO80B	INO80B		0.00466	1	0.775681	0.381917	0.76	1
Intensity_NM	INO80B	LRTvs_no_gene_coef					0.38383	0.76	1	4933.06
Intensity_NM	WBP1	Age		-0.00083			0.0929328	2.82	1
Intensity_NM	WBP1	E4carrier	Yes	0.00209			0.799046	0.06	1
Intensity_NM	WBP1	Sex	M	0.01353			0.175185	1.84	1
Intensity_NM	WBP1	YRI		-0.01739			0.147482	2.1	1
Intensity_NM	WBP1	WBP1		-0.0013	1	0.940839	0.761262	0.09	1
Intensity_NM	WBP1	LRTvs_no_gene_coef					0.752247	0.1	1	4932.73
Intensity_NM	MOGS	Age		-0.00084			0.0928491	2.82	1
Intensity_NM	MOGS	E4carrier	Yes	0.00209			0.79997	0.06	1
Intensity_NM	MOGS	Sex	M	0.01354			0.175122	1.84	1
Intensity_NM	MOGS	YRI		-0.0174			0.147462	2.1	1
Intensity_NM	MOGS	MOGS		0.00243	1	0.947926	0.784865	0.07	1
Intensity_NM	MOGS	LRTvs_no_gene_coef					0.782124	0.08	1	4932.72
Intensity_NM	AC005041.5	Age		-0.00083			0.0937917	2.81	1
Intensity_NM	AC005041.5	E4carrier	Yes	0.00207			0.801475	0.06	1
Intensity_NM	AC005041.5	Sex	M	0.01353			0.175663	1.83	1
Intensity_NM	AC005041.5	YRI		-0.01741			0.147153	2.1	1
Intensity_NM	AC005041.5	AC005041.5		-0.02186	1	0.88062	0.583333	0.3	1
Intensity_NM	AC005041.5	LRTvs_no_gene_coef					0.581834	0.3	1	4932.83
Intensity_NM	MRPL53	Age		-0.00083			0.0946571	2.79	1
Intensity_NM	MRPL53	E4carrier	Yes	0.00212			0.796519	0.07	1
Intensity_NM	MRPL53	Sex	M	0.01349			0.176547	1.83	1
Intensity_NM	MRPL53	YRI		-0.01734			0.148841	2.08	1
Intensity_NM	MRPL53	MRPL53		0.00828	1	0.779809	0.390173	0.74	1
Intensity_NM	MRPL53	LRTvs_no_gene_coef					0.388466	0.74	1	4933.05
Intensity_NM	CCDC142	Age		-0.00084			0.0913425	2.85	1
Intensity_NM	CCDC142	E4carrier	Yes	0.00209			0.799107	0.06	1
Intensity_NM	CCDC142	Sex	M	0.01363			0.171688	1.87	1
Intensity_NM	CCDC142	YRI		-0.01743			0.146069	2.11	1
Intensity_NM	CCDC142	CCDC142		0.01998	1	0.790167	0.41139	0.67	1
Intensity_NM	CCDC142	LRTvs_no_gene_coef					0.405681	0.69	1	4933.03
Intensity_NM	TTC31	Age		-0.00083			0.0939678	2.81	1
Intensity_NM	TTC31	E4carrier	Yes	0.00212			0.79511	0.07	1
Intensity_NM	TTC31	Sex	M	0.01333			0.179583	1.8	1
Intensity_NM	TTC31	YRI		-0.01744			0.144273	2.13	1
Intensity_NM	TTC31	TTC31		-0.05373	1	0.160077	0.0107194	6.51	1
Intensity_NM	TTC31	LRTvs_no_gene_coef					0.0104342	6.56	1	4935.96
Intensity_NM	LBX2	Age		-0.00084			0.0922819	2.83	1
Intensity_NM	LBX2	E4carrier	Yes	0.00204			0.803926	0.06	1
Intensity_NM	LBX2	Sex	M	0.01358			0.174275	1.85	1
Intensity_NM	LBX2	YRI		-0.01731			0.1499	2.07	1
Intensity_NM	LBX2	LBX2		0.32926	1	0.724004	0.306439	1.05	1
Intensity_NM	LBX2	LRTvs_no_gene_coef					0.307288	1.04	1	4933.2
Intensity_NM	AC005041.3	Age		-0.00084			0.0922767	2.83	1
Intensity_NM	AC005041.3	E4carrier	Yes	0.0021			0.798692	0.07	1
Intensity_NM	AC005041.3	Sex	M	0.01362			0.172586	1.86	1
Intensity_NM	AC005041.3	YRI		-0.01733			0.14899	2.08	1
Intensity_NM	AC005041.3	AC005041.3		-0.20293	1	0.891698	0.608225	0.26	1
Intensity_NM	AC005041.3	LRTvs_no_gene_coef					0.604368	0.27	1	4932.82
Intensity_NM	LBX2.AS1	Age		-0.00083			0.0930389	2.82	1
Intensity_NM	LBX2.AS1	E4carrier	Yes	0.00207			0.801387	0.06	1
Intensity_NM	LBX2.AS1	Sex	M	0.01355			0.175073	1.84	1
Intensity_NM	LBX2.AS1	YRI		-0.01729			0.150165	2.07	1
Intensity_NM	LBX2.AS1	LBX2.AS1		0.14838	1	0.510804	0.119483	2.42	1
Intensity_NM	LBX2.AS1	LRTvs_no_gene_coef					0.119702	2.42	1	4933.89
Intensity_NM	PCGF1	Age		-0.00083			0.094102	2.8	1
Intensity_NM	PCGF1	E4carrier	Yes	0.00206			0.802373	0.06	1
Intensity_NM	PCGF1	Sex	M	0.01353			0.175648	1.83	1
Intensity_NM	PCGF1	YRI		-0.01735			0.148668	2.09	1
Intensity_NM	PCGF1	PCGF1		-0.00486	1	0.898354	0.624167	0.24	1
Intensity_NM	PCGF1	LRTvs_no_gene_coef					0.623631	0.24	1	4932.8
Intensity_NM	TLX2	Age		-0.00083			0.0931124	2.82	1
Intensity_NM	TLX2	E4carrier	Yes	0.00209			0.799922	0.06	1
Intensity_NM	TLX2	Sex	M	0.01355			0.174956	1.84	1
Intensity_NM	TLX2	YRI		-0.0174			0.147686	2.1	1
Intensity_NM	TLX2	TLX2		0.01142	1	0.96979	0.867202	0.03	1
Intensity_NM	TLX2	LRTvs_no_gene_coef					0.868512	0.03	1	4932.7
Intensity_NM	AUP1	Age		-0.00084			0.0915493	2.85	1
Intensity_NM	AUP1	E4carrier	Yes	0.00212			0.796476	0.07	1
Intensity_NM	AUP1	Sex	M	0.01364			0.171531	1.87	1
Intensity_NM	AUP1	YRI		-0.01737			0.147687	2.1	1
Intensity_NM	AUP1	AUP1		-0.00276	1	0.834034	0.491513	0.47	1
Intensity_NM	AUP1	LRTvs_no_gene_coef					0.486142	0.49	1	4932.92
Intensity_NM	HTRA2	Age		-0.00084			0.0896853	2.88	1
Intensity_NM	HTRA2	E4carrier	Yes	0.00217			0.792478	0.07	1
Intensity_NM	HTRA2	Sex	M	0.01356			0.175089	1.84	1
Intensity_NM	HTRA2	YRI		-0.01743			0.147212	2.1	1
Intensity_NM	HTRA2	HTRA2		-0.01125	1	0.38086	0.0584173	3.58	1
Intensity_NM	HTRA2	LRTvs_no_gene_coef					0.0588588	3.57	1	4934.47
Intensity_NM	LOXL3	Age		-0.00084			0.093134	2.82	1
Intensity_NM	LOXL3	E4carrier	Yes	0.00204			0.803958	0.06	1
Intensity_NM	LOXL3	Sex	M	0.01355			0.1754	1.84	1
Intensity_NM	LOXL3	YRI		-0.01742			0.147573	2.1	1
Intensity_NM	LOXL3	LOXL3		-0.01657	1	0.826552	0.47517	0.51	1
Intensity_NM	LOXL3	LRTvs_no_gene_coef					0.47892	0.5	1	4932.93
Intensity_NM	DOK1	Age		-0.00084			0.0921082	2.84	1
Intensity_NM	DOK1	E4carrier	Yes	0.00204			0.80425	0.06	1
Intensity_NM	DOK1	Sex	M	0.01346			0.177863	1.82	1
Intensity_NM	DOK1	YRI		-0.01737			0.148465	2.09	1
Intensity_NM	DOK1	DOK1		0.03488	1	0.435965	0.0815598	3.03	1
Intensity_NM	DOK1	LRTvs_no_gene_coef					0.0816955	3.03	1	4934.2
Intensity_NM	M1AP	Age		-0.00083			0.0932819	2.82	1
Intensity_NM	M1AP	E4carrier	Yes	0.00208			0.800299	0.06	1
Intensity_NM	M1AP	Sex	M	0.01356			0.174489	1.84	1
Intensity_NM	M1AP	YRI		-0.01741			0.147223	2.1	1
Intensity_NM	M1AP	M1AP		-0.06201	1	0.893676	0.612171	0.26	1
Intensity_NM	M1AP	LRTvs_no_gene_coef					0.611662	0.26	1	4932.81
Intensity_NM	SEMA4F	Age		-0.00083			0.0931746	2.82	1
Intensity_NM	SEMA4F	E4carrier	Yes	0.00209			0.799509	0.06	1
Intensity_NM	SEMA4F	Sex	M	0.01355			0.175055	1.84	1
Intensity_NM	SEMA4F	YRI		-0.01742			0.147212	2.1	1
Intensity_NM	SEMA4F	SEMA4F		-0.00019	1	0.993443	0.971519	0	1
Intensity_NM	SEMA4F	LRTvs_no_gene_coef					0.973035	0	1	4932.68
Intensity_NM	AC007387.3	Age		-0.00083			0.0932816	2.82	1
Intensity_NM	AC007387.3	E4carrier	Yes	0.00208			0.800145	0.06	1
Intensity_NM	AC007387.3	Sex	M	0.01355			0.174901	1.84	1
Intensity_NM	AC007387.3	YRI		-0.01741			0.147483	2.1	1
Intensity_NM	AC007387.3	AC007387.3		-0.04292	1	0.981932	0.913843	0.01	1
Intensity_NM	AC007387.3	LRTvs_no_gene_coef					0.917353	0.01	1	4932.69
Intensity_NM	AC007387.2	Age		-0.00084			0.0928109	2.82	1
Intensity_NM	AC007387.2	E4carrier	Yes	0.0021			0.798203	0.07	1
Intensity_NM	AC007387.2	Sex	M	0.01359			0.173708	1.85	1
Intensity_NM	AC007387.2	YRI		-0.01739			0.147754	2.1	1
Intensity_NM	AC007387.2	AC007387.2		-0.13096	1	0.775467	0.381145	0.77	1
Intensity_NM	AC007387.2	LRTvs_no_gene_coef					0.380397	0.77	1	4933.07
Intensity_NM	AC019069.1	Age		-0.00083			0.0932672	2.82	1
Intensity_NM	AC019069.1	E4carrier	Yes	0.00209			0.799563	0.06	1
Intensity_NM	AC019069.1	Sex	M	0.01357			0.174312	1.85	1
Intensity_NM	AC019069.1	YRI		-0.01739			0.147945	2.09	1
Intensity_NM	AC019069.1	AC019069.1		-0.01093	1	0.921391	0.69582	0.15	1
Intensity_NM	AC019069.1	LRTvs_no_gene_coef					0.697237	0.15	1	4932.76
Intensity_NM	HK2	Age		-0.00083			0.0945129	2.8	1
Intensity_NM	HK2	E4carrier	Yes	0.00202			0.80686	0.06	1
Intensity_NM	HK2	Sex	M	0.01356			0.175207	1.84	1
Intensity_NM	HK2	YRI		-0.01739			0.148316	2.09	1
Intensity_NM	HK2	HK2		-0.01293	1	0.868358	0.559949	0.34	1
Intensity_NM	HK2	LRTvs_no_gene_coef					0.567968	0.33	1	4932.84
Intensity_NM	LINC01291	Age		-0.00084			0.0901289	2.87	1
Intensity_NM	LINC01291	E4carrier	Yes	0.00211			0.796903	0.07	1
Intensity_NM	LINC01291	Sex	M	0.01378			0.166977	1.91	1
Intensity_NM	LINC01291	YRI		-0.01714			0.152956	2.04	1
Intensity_NM	LINC01291	LINC01291		-0.50086	1	0.449627	0.0885767	2.9	1
Intensity_NM	LINC01291	LRTvs_no_gene_coef					0.0876362	2.92	1	4934.14
Intensity_NM	AC104135.1	Age		-0.00083			0.092471	2.83	1
Intensity_NM	AC104135.1	E4carrier	Yes	0.002			0.807993	0.06	1
Intensity_NM	AC104135.1	Sex	M	0.01354			0.174591	1.84	1
Intensity_NM	AC104135.1	YRI		-0.01731			0.148857	2.08	1
Intensity_NM	AC104135.1	AC104135.1		-0.29287	1	0.354101	0.0495976	3.86	1
Intensity_NM	AC104135.1	LRTvs_no_gene_coef					0.0491915	3.87	1	4934.62
Intensity_NM	LINC01293	Age		-0.00083			0.0931998	2.82	1
Intensity_NM	LINC01293	E4carrier	Yes	0.00209			0.799481	0.06	1
Intensity_NM	LINC01293	Sex	M	0.01355			0.174994	1.84	1
Intensity_NM	LINC01293	YRI		-0.01741			0.147272	2.1	1
Intensity_NM	LINC01293	LINC01293		0.00015	1	0.999817	0.999061	0	1
Intensity_NM	LINC01293	LRTvs_no_gene_coef					0.998518	0	1	4932.68
Intensity_NM	POLE4	Age		-0.00084			0.0904935	2.87	1
Intensity_NM	POLE4	E4carrier	Yes	0.00213			0.795722	0.07	1
Intensity_NM	POLE4	Sex	M	0.01373			0.169195	1.89	1
Intensity_NM	POLE4	YRI		-0.01733			0.149017	2.08	1
Intensity_NM	POLE4	POLE4		-0.00358	1	0.691088	0.266323	1.24	1
Intensity_NM	POLE4	LRTvs_no_gene_coef					0.265899	1.24	1	4933.3
Intensity_NM	TACR1	Age		-0.00086			0.0843141	2.98	1
Intensity_NM	TACR1	E4carrier	Yes	0.00216			0.792374	0.07	1
Intensity_NM	TACR1	Sex	M	0.01359			0.173308	1.85	1
Intensity_NM	TACR1	YRI		-0.01713			0.153542	2.04	1
Intensity_NM	TACR1	TACR1		-0.01288	1	0.0261829	0.000670453	11.57	1
Intensity_NM	TACR1	LRTvs_no_gene_coef					0.000678102	11.55	1	4938.46
Intensity_NM	AC007681.1	Age		-0.00083			0.0931378	2.82	1
Intensity_NM	AC007681.1	E4carrier	Yes	0.00208			0.800647	0.06	1
Intensity_NM	AC007681.1	Sex	M	0.01354			0.175398	1.84	1
Intensity_NM	AC007681.1	YRI		-0.01741			0.147332	2.1	1
Intensity_NM	AC007681.1	AC007681.1		0.12965	1	0.871687	0.56669	0.33	1
Intensity_NM	AC007681.1	LRTvs_no_gene_coef					0.567056	0.33	1	4932.85
Intensity_NM	EVA1A	Age		-0.00084			0.092788	2.83	1
Intensity_NM	EVA1A	E4carrier	Yes	0.00209			0.79913	0.06	1
Intensity_NM	EVA1A	Sex	M	0.01357			0.174494	1.84	1
Intensity_NM	EVA1A	YRI		-0.0174			0.147621	2.1	1
Intensity_NM	EVA1A	EVA1A		0.01642	1	0.933843	0.739995	0.11	1
Intensity_NM	EVA1A	LRTvs_no_gene_coef					0.739787	0.11	1	4932.74
Intensity_NM	MRPL19	Age		-0.00083			0.0931877	2.82	1
Intensity_NM	MRPL19	E4carrier	Yes	0.00209			0.799579	0.06	1
Intensity_NM	MRPL19	Sex	M	0.01355			0.17494	1.84	1
Intensity_NM	MRPL19	YRI		-0.01741			0.147319	2.1	1
Intensity_NM	MRPL19	MRPL19		-0.00013	1	0.995205	0.979906	0	1
Intensity_NM	MRPL19	LRTvs_no_gene_coef					0.980425	0	1	4932.68
Intensity_NM	GCFC2	Age		-0.00084			0.0922863	2.83	1
Intensity_NM	GCFC2	E4carrier	Yes	0.0021			0.799021	0.06	1
Intensity_NM	GCFC2	Sex	M	0.01359			0.173775	1.85	1
Intensity_NM	GCFC2	YRI		-0.0174			0.147646	2.1	1
Intensity_NM	GCFC2	GCFC2		-0.00602	1	0.827262	0.476728	0.51	1
Intensity_NM	GCFC2	LRTvs_no_gene_coef					0.478028	0.5	1	4932.93
Intensity_NM	AC005034.3	Age		-0.00083			0.0936904	2.81	1
Intensity_NM	AC005034.3	E4carrier	Yes	0.00207			0.80113	0.06	1
Intensity_NM	AC005034.3	Sex	M	0.01354			0.175289	1.84	1
Intensity_NM	AC005034.3	YRI		-0.01746			0.146198	2.11	1
Intensity_NM	AC005034.3	AC005034.3		-0.03964	1	0.812142	0.448754	0.57	1
Intensity_NM	AC005034.3	LRTvs_no_gene_coef					0.449327	0.57	1	4932.97
Intensity_NM	AC005034.5	Age		-0.00084			0.0921971	2.84	1
Intensity_NM	AC005034.5	E4carrier	Yes	0.00216			0.793323	0.07	1
Intensity_NM	AC005034.5	Sex	M	0.01356			0.174896	1.84	1
Intensity_NM	AC005034.5	YRI		-0.01744			0.147032	2.1	1
Intensity_NM	AC005034.5	AC005034.5		0.06734	1	0.781844	0.392999	0.73	1
Intensity_NM	AC005034.5	LRTvs_no_gene_coef					0.395867	0.72	1	4933.04
Intensity_NM	AC005034.2	Age		-0.00083			0.093094	2.82	1
Intensity_NM	AC005034.2	E4carrier	Yes	0.00208			0.800759	0.06	1
Intensity_NM	AC005034.2	Sex	M	0.01357			0.174221	1.85	1
Intensity_NM	AC005034.2	YRI		-0.01742			0.147127	2.1	1
Intensity_NM	AC005034.2	AC005034.2		0.08326	1	0.833246	0.488135	0.48	1
Intensity_NM	AC005034.2	LRTvs_no_gene_coef					0.487835	0.48	1	4932.92
Intensity_NM	AC005034.6	Age		-0.00083			0.0928905	2.82	1
Intensity_NM	AC005034.6	E4carrier	Yes	0.00207			0.801345	0.06	1
Intensity_NM	AC005034.6	Sex	M	0.01354			0.175118	1.84	1
Intensity_NM	AC005034.6	YRI		-0.01745			0.146249	2.11	1
Intensity_NM	AC005034.6	AC005034.6		0.10958	1	0.635298	0.212401	1.55	1
Intensity_NM	AC005034.6	LRTvs_no_gene_coef					0.212159	1.56	1	4933.46
Intensity_NM	AC005034.4	Age		-0.00083			0.0939957	2.8	1
Intensity_NM	AC005034.4	E4carrier	Yes	0.00208			0.800614	0.06	1
Intensity_NM	AC005034.4	Sex	M	0.01352			0.176144	1.83	1
Intensity_NM	AC005034.4	YRI		-0.01743			0.146871	2.1	1
Intensity_NM	AC005034.4	AC005034.4		0.01877	1	0.925375	0.712295	0.14	1
Intensity_NM	AC005034.4	LRTvs_no_gene_coef					0.7149	0.13	1	4932.75
Intensity_NM	LRRTM4	Age		-0.00084			0.0920359	2.84	1
Intensity_NM	LRRTM4	E4carrier	Yes	0.00208			0.800715	0.06	1
Intensity_NM	LRRTM4	Sex	M	0.01357			0.174084	1.85	1
Intensity_NM	LRRTM4	YRI		-0.01737			0.148019	2.09	1
Intensity_NM	LRRTM4	LRRTM4		0.00673	1	0.866295	0.555525	0.35	1
Intensity_NM	LRRTM4	LRTvs_no_gene_coef					0.552701	0.35	1	4932.86
Intensity_NM	AC013716.1	Age		-0.00083			0.0936655	2.81	1
Intensity_NM	AC013716.1	E4carrier	Yes	0.00205			0.803361	0.06	1
Intensity_NM	AC013716.1	Sex	M	0.01358			0.174409	1.84	1
Intensity_NM	AC013716.1	YRI		-0.01737			0.148494	2.09	1
Intensity_NM	AC013716.1	AC013716.1		-0.15362	1	0.850475	0.524684	0.4	1
Intensity_NM	AC013716.1	LRTvs_no_gene_coef					0.52763	0.4	1	4932.88
Intensity_NM	CTNNA2	Age		-0.00083			0.0940053	2.8	1
Intensity_NM	CTNNA2	E4carrier	Yes	0.00209			0.799001	0.06	1
Intensity_NM	CTNNA2	Sex	M	0.01359			0.172839	1.86	1
Intensity_NM	CTNNA2	YRI		-0.01727			0.149952	2.07	1
Intensity_NM	CTNNA2	CTNNA2		-0.01062	1	0.166504	0.0114673	6.39	1
Intensity_NM	CTNNA2	LRTvs_no_gene_coef					0.011381	6.4	1	4935.88
Intensity_NM	AC010975.1	Age		-0.00083			0.0936574	2.81	1
Intensity_NM	AC010975.1	E4carrier	Yes	0.00208			0.800934	0.06	1
Intensity_NM	AC010975.1	Sex	M	0.01355			0.175162	1.84	1
Intensity_NM	AC010975.1	YRI		-0.01743			0.146807	2.11	1
Intensity_NM	AC010975.1	AC010975.1		-0.05116	1	0.9243	0.707851	0.14	1
Intensity_NM	AC010975.1	LRTvs_no_gene_coef					0.708854	0.14	1	4932.75
Intensity_NM	LRRTM1	Age		-0.00085			0.0900333	2.87	1
Intensity_NM	LRRTM1	E4carrier	Yes	0.00204			0.804968	0.06	1
Intensity_NM	LRRTM1	Sex	M	0.01383			0.168909	1.89	1
Intensity_NM	LRRTM1	YRI		-0.0174			0.150126	2.07	1
Intensity_NM	LRRTM1	LRRTM1		-0.00894	1	0.51837	0.124149	2.36	1
Intensity_NM	LRRTM1	LRTvs_no_gene_coef					0.129228	2.3	1	4933.83
Intensity_NM	SUCLG1	Age		-0.00083			0.094445	2.8	1
Intensity_NM	SUCLG1	E4carrier	Yes	0.00214			0.794982	0.07	1
Intensity_NM	SUCLG1	Sex	M	0.01363			0.173322	1.85	1
Intensity_NM	SUCLG1	YRI		-0.01729			0.151059	2.06	1
Intensity_NM	SUCLG1	SUCLG1		-0.00417	1	0.587705	0.170908	1.87	1
Intensity_NM	SUCLG1	LRTvs_no_gene_coef					0.173519	1.85	1	4933.61
Intensity_NM	DNAH6	Age		-0.00084			0.0916381	2.85	1
Intensity_NM	DNAH6	E4carrier	Yes	0.00214			0.794175	0.07	1
Intensity_NM	DNAH6	Sex	M	0.01352			0.175364	1.84	1
Intensity_NM	DNAH6	YRI		-0.01746			0.145503	2.12	1
Intensity_NM	DNAH6	DNAH6		0.01493	1	0.835474	0.494972	0.47	1
Intensity_NM	DNAH6	LRTvs_no_gene_coef					0.487698	0.48	1	4932.92
Intensity_NM	TRABD2A	Age		-0.00083			0.0935754	2.81	1
Intensity_NM	TRABD2A	E4carrier	Yes	0.00207			0.801358	0.06	1
Intensity_NM	TRABD2A	Sex	M	0.01355			0.175156	1.84	1
Intensity_NM	TRABD2A	YRI		-0.0174			0.147695	2.1	1
Intensity_NM	TRABD2A	TRABD2A		0.01928	1	0.906414	0.648131	0.21	1
Intensity_NM	TRABD2A	LRTvs_no_gene_coef					0.652065	0.2	1	4932.78
Intensity_NM	TMSB10	Age		-0.00089			0.074447	3.18	1
Intensity_NM	TMSB10	E4carrier	Yes	0.00246			0.764554	0.09	1
Intensity_NM	TMSB10	Sex	M	0.01538			0.123769	2.37	1
Intensity_NM	TMSB10	YRI		-0.0166			0.166755	1.91	1
Intensity_NM	TMSB10	TMSB10		-0.00594	1	0.00616002	9.78069e-05	15.18	1
Intensity_NM	TMSB10	LRTvs_no_gene_coef					9.89591e-05	15.16	1	4940.26
Intensity_NM	AC022210.2	Age		-0.00084			0.0918476	2.84	1
Intensity_NM	AC022210.2	E4carrier	Yes	0.00205			0.803617	0.06	1
Intensity_NM	AC022210.2	Sex	M	0.01356			0.174562	1.84	1
Intensity_NM	AC022210.2	YRI		-0.01738			0.147725	2.1	1
Intensity_NM	AC022210.2	AC022210.2		-0.02241	1	0.897236	0.621006	0.24	1
Intensity_NM	AC022210.2	LRTvs_no_gene_coef					0.616942	0.25	1	4932.81
Intensity_NM	KCMF1	Age		-0.00083			0.0933602	2.82	1
Intensity_NM	KCMF1	E4carrier	Yes	0.00209			0.799708	0.06	1
Intensity_NM	KCMF1	Sex	M	0.01352			0.176023	1.83	1
Intensity_NM	KCMF1	YRI		-0.01744			0.14688	2.1	1
Intensity_NM	KCMF1	KCMF1		0.00095	1	0.953234	0.800777	0.06	1
Intensity_NM	KCMF1	LRTvs_no_gene_coef					0.807845	0.06	1	4932.71
Intensity_NM	TCF7L1	Age		-0.00083			0.0929813	2.82	1
Intensity_NM	TCF7L1	E4carrier	Yes	0.00201			0.806387	0.06	1
Intensity_NM	TCF7L1	Sex	M	0.01349			0.174649	1.84	1
Intensity_NM	TCF7L1	YRI		-0.01736			0.146379	2.11	1
Intensity_NM	TCF7L1	TCF7L1		0.02587	1	0.453715	0.0911098	2.85	1
Intensity_NM	TCF7L1	LRTvs_no_gene_coef					0.088271	2.91	1	4934.13
Intensity_NM	TGOLN2	Age		-0.00084			0.0927034	2.83	1
Intensity_NM	TGOLN2	E4carrier	Yes	0.00216			0.793342	0.07	1
Intensity_NM	TGOLN2	Sex	M	0.0136			0.173916	1.85	1
Intensity_NM	TGOLN2	YRI		-0.01742			0.14787	2.09	1
Intensity_NM	TGOLN2	TGOLN2		-0.00249	1	0.777831	0.386098	0.75	1
Intensity_NM	TGOLN2	LRTvs_no_gene_coef					0.391231	0.74	1	4933.05
Intensity_NM	RETSAT	Age		-0.00084			0.0929019	2.82	1
Intensity_NM	RETSAT	E4carrier	Yes	0.00204			0.803961	0.06	1
Intensity_NM	RETSAT	Sex	M	0.01368			0.171175	1.87	1
Intensity_NM	RETSAT	YRI		-0.0173			0.150047	2.07	1
Intensity_NM	RETSAT	RETSAT		-0.00655	1	0.608059	0.188552	1.73	1
Intensity_NM	RETSAT	LRTvs_no_gene_coef					0.189044	1.73	1	4933.54
Intensity_NM	ELMOD3	Age		-0.00082			0.0989089	2.72	1
Intensity_NM	ELMOD3	E4carrier	Yes	0.00196			0.812606	0.06	1
Intensity_NM	ELMOD3	Sex	M	0.01359			0.175499	1.84	1
Intensity_NM	ELMOD3	YRI		-0.01725			0.152991	2.04	1
Intensity_NM	ELMOD3	ELMOD3		-0.01783	1	0.41245	0.0700908	3.28	1
Intensity_NM	ELMOD3	LRTvs_no_gene_coef					0.072191	3.23	1	4934.3
Intensity_NM	CAPG	Age		-0.00083			0.0940118	2.8	1
Intensity_NM	CAPG	E4carrier	Yes	0.00215			0.794427	0.07	1
Intensity_NM	CAPG	Sex	M	0.01341			0.179882	1.8	1
Intensity_NM	CAPG	YRI		-0.01738			0.148524	2.09	1
Intensity_NM	CAPG	CAPG		0.03236	1	0.16595	0.0114104	6.4	1
Intensity_NM	CAPG	LRTvs_no_gene_coef					0.0115156	6.38	1	4935.87
Intensity_NM	AC062037.3	Age		-0.00084			0.092585	2.83	1
Intensity_NM	AC062037.3	E4carrier	Yes	0.00207			0.801604	0.06	1
Intensity_NM	AC062037.3	Sex	M	0.01358			0.174136	1.85	1
Intensity_NM	AC062037.3	YRI		-0.01743			0.146877	2.1	1
Intensity_NM	AC062037.3	AC062037.3		0.10213	1	0.623113	0.201336	1.63	1
Intensity_NM	AC062037.3	LRTvs_no_gene_coef					0.201222	1.63	1	4933.5
Intensity_NM	SH2D6	Age		-0.00083			0.0932014	2.82	1
Intensity_NM	SH2D6	E4carrier	Yes	0.00209			0.799444	0.06	1
Intensity_NM	SH2D6	Sex	M	0.01355			0.174995	1.84	1
Intensity_NM	SH2D6	YRI		-0.01741			0.147265	2.1	1
Intensity_NM	SH2D6	SH2D6		-0.00028	1	0.998688	0.994172	0	1
Intensity_NM	SH2D6	LRTvs_no_gene_coef					0.994987	0	1	4932.68
Intensity_NM	PARTICL	Age		-0.00083			0.0949345	2.79	1
Intensity_NM	PARTICL	E4carrier	Yes	0.00201			0.80764	0.06	1
Intensity_NM	PARTICL	Sex	M	0.01358			0.174354	1.85	1
Intensity_NM	PARTICL	YRI		-0.01732			0.149744	2.07	1
Intensity_NM	PARTICL	PARTICL		0.0133	1	0.726746	0.310608	1.03	1
Intensity_NM	PARTICL	LRTvs_no_gene_coef					0.312632	1.02	1	4933.19
Intensity_NM	MAT2A	Age		-0.00082			0.0978484	2.74	1
Intensity_NM	MAT2A	E4carrier	Yes	0.00205			0.803698	0.06	1
Intensity_NM	MAT2A	Sex	M	0.01358			0.174671	1.84	1
Intensity_NM	MAT2A	YRI		-0.01748			0.146227	2.11	1
Intensity_NM	MAT2A	MAT2A		-0.00441	1	0.498967	0.11413	2.5	1
Intensity_NM	MAT2A	LRTvs_no_gene_coef					0.115103	2.48	1	4933.92
Intensity_NM	GGCX	Age		-0.00082			0.097389	2.75	1
Intensity_NM	GGCX	E4carrier	Yes	0.00224			0.784807	0.07	1
Intensity_NM	GGCX	Sex	M	0.01325			0.184302	1.76	1
Intensity_NM	GGCX	YRI		-0.01759			0.142762	2.15	1
Intensity_NM	GGCX	GGCX		-0.01238	1	0.319302	0.0394287	4.24	1
Intensity_NM	GGCX	LRTvs_no_gene_coef					0.0392668	4.25	1	4934.81
Intensity_NM	VAMP8	Age		-0.00082			0.0970344	2.75	1
Intensity_NM	VAMP8	E4carrier	Yes	0.00214			0.79454	0.07	1
Intensity_NM	VAMP8	Sex	M	0.01332			0.1813	1.79	1
Intensity_NM	VAMP8	YRI		-0.01749			0.144458	2.13	1
Intensity_NM	VAMP8	VAMP8		0.01924	1	0.55575	0.148491	2.09	1
Intensity_NM	VAMP8	LRTvs_no_gene_coef					0.145999	2.11	1	4933.74
Intensity_NM	VAMP5	Age		-0.00083			0.0951923	2.78	1
Intensity_NM	VAMP5	E4carrier	Yes	0.00215			0.793147	0.07	1
Intensity_NM	VAMP5	Sex	M	0.01341			0.178817	1.81	1
Intensity_NM	VAMP5	YRI		-0.01762			0.141759	2.16	1
Intensity_NM	VAMP5	VAMP5		0.01679	1	0.254724	0.025173	5.01	1
Intensity_NM	VAMP5	LRTvs_no_gene_coef					0.0249472	5.03	1	4935.2
Intensity_NM	RNF181	Age		-0.00084			0.0894156	2.88	1
Intensity_NM	RNF181	E4carrier	Yes	0.00212			0.796198	0.07	1
Intensity_NM	RNF181	Sex	M	0.01373			0.168642	1.89	1
Intensity_NM	RNF181	YRI		-0.01734			0.14839	2.09	1
Intensity_NM	RNF181	RNF181		-0.00422	1	0.695156	0.27093	1.21	1
Intensity_NM	RNF181	LRTvs_no_gene_coef					0.26779	1.23	1	4933.3
Intensity_NM	TMEM150A	Age		-0.00083			0.093577	2.81	1
Intensity_NM	TMEM150A	E4carrier	Yes	0.00204			0.804549	0.06	1
Intensity_NM	TMEM150A	Sex	M	0.01348			0.177301	1.82	1
Intensity_NM	TMEM150A	YRI		-0.01743			0.147081	2.1	1
Intensity_NM	TMEM150A	TMEM150A		-0.02736	1	0.294906	0.0336713	4.51	1
Intensity_NM	TMEM150A	LRTvs_no_gene_coef					0.0338386	4.5	1	4934.93
Intensity_NM	USP39	Age		-0.00083			0.0932112	2.82	1
Intensity_NM	USP39	E4carrier	Yes	0.00209			0.799262	0.06	1
Intensity_NM	USP39	Sex	M	0.01355			0.174893	1.84	1
Intensity_NM	USP39	YRI		-0.01741			0.14738	2.1	1
Intensity_NM	USP39	USP39		-0.00046	1	0.986307	0.935912	0.01	1
Intensity_NM	USP39	LRTvs_no_gene_coef					0.940189	0.01	1	4932.68
Intensity_NM	C2orf68	Age		-0.00084			0.0918822	2.84	1
Intensity_NM	C2orf68	E4carrier	Yes	0.00214			0.794788	0.07	1
Intensity_NM	C2orf68	Sex	M	0.0136			0.173903	1.85	1
Intensity_NM	C2orf68	YRI		-0.01734			0.149446	2.08	1
Intensity_NM	C2orf68	C2orf68		0.01556	1	0.579212	0.16383	1.94	1
Intensity_NM	C2orf68	LRTvs_no_gene_coef					0.16498	1.93	1	4933.65
Intensity_NM	GNLY	Age		-0.00083			0.0950891	2.79	1
Intensity_NM	GNLY	E4carrier	Yes	0.00202			0.806537	0.06	1
Intensity_NM	GNLY	Sex	M	0.01336			0.182178	1.78	1
Intensity_NM	GNLY	YRI		-0.01743			0.148021	2.09	1
Intensity_NM	GNLY	GNLY		0.0583	1	0.254665	0.0251512	5.01	1
Intensity_NM	GNLY	LRTvs_no_gene_coef					0.0256045	4.98	1	4935.17
Intensity_NM	ATOH8	Age		-0.00083			0.0936765	2.81	1
Intensity_NM	ATOH8	E4carrier	Yes	0.00208			0.800196	0.06	1
Intensity_NM	ATOH8	Sex	M	0.01357			0.1747	1.84	1
Intensity_NM	ATOH8	YRI		-0.0174			0.147889	2.09	1
Intensity_NM	ATOH8	ATOH8		0.01684	1	0.757394	0.353222	0.86	1
Intensity_NM	ATOH8	LRTvs_no_gene_coef					0.355421	0.85	1	4933.11
Intensity_NM	ST3GAL5	Age		-0.00083			0.0938083	2.81	1
Intensity_NM	ST3GAL5	E4carrier	Yes	0.00212			0.796975	0.07	1
Intensity_NM	ST3GAL5	Sex	M	0.01362			0.172917	1.86	1
Intensity_NM	ST3GAL5	YRI		-0.01734			0.149092	2.08	1
Intensity_NM	ST3GAL5	ST3GAL5		-0.00275	1	0.811552	0.447566	0.58	1
Intensity_NM	ST3GAL5	LRTvs_no_gene_coef					0.448185	0.58	1	4932.97
Intensity_NM	ST3GAL5.AS1	Age		-0.00083			0.0935675	2.81	1
Intensity_NM	ST3GAL5.AS1	E4carrier	Yes	0.00208			0.800314	0.06	1
Intensity_NM	ST3GAL5.AS1	Sex	M	0.01354			0.175288	1.84	1
Intensity_NM	ST3GAL5.AS1	YRI		-0.01741			0.147354	2.1	1
Intensity_NM	ST3GAL5.AS1	ST3GAL5.AS1		0.02243	1	0.961288	0.830911	0.05	1
Intensity_NM	ST3GAL5.AS1	LRTvs_no_gene_coef					0.834354	0.04	1	4932.7
Intensity_NM	AC012511.1	Age		-0.00084			0.0925306	2.83	1
Intensity_NM	AC012511.1	E4carrier	Yes	0.0021			0.798866	0.06	1
Intensity_NM	AC012511.1	Sex	M	0.01355			0.174993	1.84	1
Intensity_NM	AC012511.1	YRI		-0.0174			0.1476	2.1	1
Intensity_NM	AC012511.1	AC012511.1		0.04296	1	0.860601	0.543675	0.37	1
Intensity_NM	AC012511.1	LRTvs_no_gene_coef					0.54335	0.37	1	4932.87
Intensity_NM	POLR1A	Age		-0.00084			0.0905765	2.86	1
Intensity_NM	POLR1A	E4carrier	Yes	0.00208			0.800298	0.06	1
Intensity_NM	POLR1A	Sex	M	0.01365			0.171665	1.87	1
Intensity_NM	POLR1A	YRI		-0.01739			0.147775	2.1	1
Intensity_NM	POLR1A	POLR1A		-0.01446	1	0.435569	0.0813757	3.04	1
Intensity_NM	POLR1A	LRTvs_no_gene_coef					0.0813592	3.04	1	4934.2
Intensity_NM	PTCD3	Age		-0.00083			0.0940707	2.8	1
Intensity_NM	PTCD3	E4carrier	Yes	0.00214			0.795356	0.07	1
Intensity_NM	PTCD3	Sex	M	0.01364			0.172631	1.86	1
Intensity_NM	PTCD3	YRI		-0.01738			0.148509	2.09	1
Intensity_NM	PTCD3	PTCD3		-0.00611	1	0.571395	0.158322	1.99	1
Intensity_NM	PTCD3	LRTvs_no_gene_coef					0.159444	1.98	1	4933.67
Intensity_NM	IMMT	Age		-0.00083			0.0949914	2.79	1
Intensity_NM	IMMT	E4carrier	Yes	0.00223			0.78733	0.07	1
Intensity_NM	IMMT	Sex	M	0.01368			0.172504	1.86	1
Intensity_NM	IMMT	YRI		-0.01738			0.149525	2.08	1
Intensity_NM	IMMT	IMMT		-0.00837	1	0.0696688	0.00275783	8.96	1
Intensity_NM	IMMT	LRTvs_no_gene_coef					0.00283445	8.91	1	4937.14
Intensity_NM	AC009309.1	Age		-0.00083			0.0945837	2.79	1
Intensity_NM	AC009309.1	E4carrier	Yes	0.00215			0.793302	0.07	1
Intensity_NM	AC009309.1	Sex	M	0.01345			0.177634	1.82	1
Intensity_NM	AC009309.1	YRI		-0.01733			0.148685	2.09	1
Intensity_NM	AC009309.1	AC009309.1		0.02694	1	0.656044	0.232378	1.43	1
Intensity_NM	AC009309.1	LRTvs_no_gene_coef					0.230519	1.44	1	4933.4
Intensity_NM	MRPL35	Age		-0.00084			0.0924068	2.83	1
Intensity_NM	MRPL35	E4carrier	Yes	0.00203			0.804748	0.06	1
Intensity_NM	MRPL35	Sex	M	0.01363			0.17223	1.86	1
Intensity_NM	MRPL35	YRI		-0.01728			0.150139	2.07	1
Intensity_NM	MRPL35	MRPL35		-0.00644	1	0.642686	0.218988	1.51	1
Intensity_NM	MRPL35	LRTvs_no_gene_coef					0.21793	1.52	1	4933.44
Intensity_NM	REEP1	Age		-0.00083			0.0891886	2.89	1
Intensity_NM	REEP1	E4carrier	Yes	0.00262			0.746404	0.1	1
Intensity_NM	REEP1	Sex	M	0.01374			0.162435	1.95	1
Intensity_NM	REEP1	YRI		-0.01743			0.140537	2.17	1
Intensity_NM	REEP1	REEP1		-0.00716	1	0.00769777	0.000128058	14.67	1
Intensity_NM	REEP1	LRTvs_no_gene_coef					0.000120213	14.79	1	4940.08
Intensity_NM	KDM3A	Age		-0.00083			0.0954465	2.78	1
Intensity_NM	KDM3A	E4carrier	Yes	0.00202			0.806262	0.06	1
Intensity_NM	KDM3A	Sex	M	0.0135			0.177533	1.82	1
Intensity_NM	KDM3A	YRI		-0.01746			0.146984	2.1	1
Intensity_NM	KDM3A	KDM3A		0.00885	1	0.71855	0.299454	1.08	1
Intensity_NM	KDM3A	LRTvs_no_gene_coef					0.303687	1.06	1	4933.21
Intensity_NM	CHMP3	Age		-0.00084			0.0920665	2.84	1
Intensity_NM	CHMP3	E4carrier	Yes	0.00211			0.797503	0.07	1
Intensity_NM	CHMP3	Sex	M	0.01366			0.171303	1.87	1
Intensity_NM	CHMP3	YRI		-0.01739			0.147559	2.1	1
Intensity_NM	CHMP3	CHMP3		-0.00219	1	0.833246	0.488163	0.48	1
Intensity_NM	CHMP3	LRTvs_no_gene_coef					0.486303	0.48	1	4932.92
Intensity_NM	RNF103	Age		-0.00084			0.0906906	2.86	1
Intensity_NM	RNF103	E4carrier	Yes	0.00207			0.801542	0.06	1
Intensity_NM	RNF103	Sex	M	0.01365			0.17143	1.87	1
Intensity_NM	RNF103	YRI		-0.01723			0.151112	2.06	1
Intensity_NM	RNF103	RNF103		-0.01222	1	0.062382	0.00233827	9.26	1
Intensity_NM	RNF103	LRTvs_no_gene_coef					0.00233936	9.26	1	4937.31
Intensity_NM	RMND5A	Age		-0.00083			0.0934218	2.81	1
Intensity_NM	RMND5A	E4carrier	Yes	0.00215			0.793459	0.07	1
Intensity_NM	RMND5A	Sex	M	0.01347			0.176805	1.82	1
Intensity_NM	RMND5A	YRI		-0.01746			0.145512	2.12	1
Intensity_NM	RMND5A	RMND5A		0.00418	1	0.805525	0.437909	0.6	1
Intensity_NM	RMND5A	LRTvs_no_gene_coef					0.431881	0.62	1	4932.99
Intensity_NM	CD8A	Age		-0.00083			0.0936775	2.81	1
Intensity_NM	CD8A	E4carrier	Yes	0.00213			0.796166	0.07	1
Intensity_NM	CD8A	Sex	M	0.01354			0.175252	1.84	1
Intensity_NM	CD8A	YRI		-0.01749			0.145709	2.12	1
Intensity_NM	CD8A	CD8A		-0.01098	1	0.633455	0.211411	1.56	1
Intensity_NM	CD8A	LRTvs_no_gene_coef					0.211787	1.56	1	4933.46
Intensity_NM	CD8B	Age		-0.00083			0.0965578	2.76	1
Intensity_NM	CD8B	E4carrier	Yes	0.00219			0.790733	0.07	1
Intensity_NM	CD8B	Sex	M	0.01331			0.183275	1.77	1
Intensity_NM	CD8B	YRI		-0.01753			0.145037	2.12	1
Intensity_NM	CD8B	CD8B		0.06834	1	0.412099	0.0699132	3.29	1
Intensity_NM	CD8B	LRTvs_no_gene_coef					0.0705484	3.27	1	4934.32
Intensity_NM	RGPD1	Age		-0.00084			0.0928352	2.82	1
Intensity_NM	RGPD1	E4carrier	Yes	0.00213			0.795416	0.07	1
Intensity_NM	RGPD1	Sex	M	0.01356			0.174641	1.84	1
Intensity_NM	RGPD1	YRI		-0.0175			0.145229	2.12	1
Intensity_NM	RGPD1	RGPD1		-0.36624	1	0.551178	0.145059	2.12	1
Intensity_NM	RGPD1	LRTvs_no_gene_coef					0.144892	2.13	1	4933.74
Intensity_NM	PLGLB1	Age		-0.00083			0.0963634	2.76	1
Intensity_NM	PLGLB1	E4carrier	Yes	0.00208			0.801037	0.06	1
Intensity_NM	PLGLB1	Sex	M	0.01353			0.176116	1.83	1
Intensity_NM	PLGLB1	YRI		-0.01742			0.147511	2.1	1
Intensity_NM	PLGLB1	PLGLB1		-0.02037	1	0.628859	0.206545	1.6	1
Intensity_NM	PLGLB1	LRTvs_no_gene_coef					0.207838	1.59	1	4933.47
Intensity_NM	AC092651.3	Age		-0.00084			0.0916916	2.84	1
Intensity_NM	AC092651.3	E4carrier	Yes	0.0021			0.798973	0.06	1
Intensity_NM	AC092651.3	Sex	M	0.01355			0.174875	1.84	1
Intensity_NM	AC092651.3	YRI		-0.01737			0.148201	2.09	1
Intensity_NM	AC092651.3	AC092651.3		-0.10991	1	0.593556	0.176163	1.83	1
Intensity_NM	AC092651.3	LRTvs_no_gene_coef					0.176082	1.83	1	4933.6
Intensity_NM	AC068279.2	Age		-0.00083			0.0930328	2.82	1
Intensity_NM	AC068279.2	E4carrier	Yes	0.0021			0.798468	0.07	1
Intensity_NM	AC068279.2	Sex	M	0.01355			0.175065	1.84	1
Intensity_NM	AC068279.2	YRI		-0.01745			0.146491	2.11	1
Intensity_NM	AC068279.2	AC068279.2		-0.05407	1	0.824822	0.47157	0.52	1
Intensity_NM	AC068279.2	LRTvs_no_gene_coef					0.472178	0.52	1	4932.94
Intensity_NM	LINC01943	Age		-0.00084			0.0906458	2.86	1
Intensity_NM	LINC01943	E4carrier	Yes	0.00202			0.805918	0.06	1
Intensity_NM	LINC01943	Sex	M	0.01358			0.173795	1.85	1
Intensity_NM	LINC01943	YRI		-0.01734			0.148624	2.09	1
Intensity_NM	LINC01943	LINC01943		-0.17369	1	0.794388	0.419297	0.65	1
Intensity_NM	LINC01943	LRTvs_no_gene_coef					0.416964	0.66	1	4933.01
Intensity_NM	CYTOR	Age		-0.00083			0.0932523	2.82	1
Intensity_NM	CYTOR	E4carrier	Yes	0.00208			0.800046	0.06	1
Intensity_NM	CYTOR	Sex	M	0.01355			0.17495	1.84	1
Intensity_NM	CYTOR	YRI		-0.01741			0.147268	2.1	1
Intensity_NM	CYTOR	CYTOR		-0.00122	1	0.985336	0.931311	0.01	1
Intensity_NM	CYTOR	LRTvs_no_gene_coef					0.928231	0.01	1	4932.69
Intensity_NM	PLGLB2	Age		-0.00083			0.0932708	2.82	1
Intensity_NM	PLGLB2	E4carrier	Yes	0.00209			0.799432	0.06	1
Intensity_NM	PLGLB2	Sex	M	0.01355			0.175075	1.84	1
Intensity_NM	PLGLB2	YRI		-0.01742			0.147087	2.1	1
Intensity_NM	PLGLB2	PLGLB2		-0.00291	1	0.987513	0.942061	0.01	1
Intensity_NM	PLGLB2	LRTvs_no_gene_coef					0.938241	0.01	1	4932.68
Intensity_NM	RGPD2	Age		-0.00083			0.0936975	2.81	1
Intensity_NM	RGPD2	E4carrier	Yes	0.00211			0.797576	0.07	1
Intensity_NM	RGPD2	Sex	M	0.01351			0.176526	1.83	1
Intensity_NM	RGPD2	YRI		-0.01741			0.147382	2.1	1
Intensity_NM	RGPD2	RGPD2		-0.13925	1	0.76117	0.360175	0.84	1
Intensity_NM	RGPD2	LRTvs_no_gene_coef					0.360929	0.83	1	4933.1
Intensity_NM	AC108479.3	Age		-0.00084			0.092879	2.82	1
Intensity_NM	AC108479.3	E4carrier	Yes	0.00209			0.799635	0.06	1
Intensity_NM	AC108479.3	Sex	M	0.01361			0.173595	1.85	1
Intensity_NM	AC108479.3	YRI		-0.01745			0.146835	2.1	1
Intensity_NM	AC108479.3	AC108479.3		-0.06826	1	0.724787	0.308247	1.04	1
Intensity_NM	AC108479.3	LRTvs_no_gene_coef					0.310401	1.03	1	4933.2
Intensity_NM	KRCC1	Age		-0.00084			0.0922738	2.83	1
Intensity_NM	KRCC1	E4carrier	Yes	0.0021			0.798708	0.07	1
Intensity_NM	KRCC1	Sex	M	0.01356			0.17448	1.84	1
Intensity_NM	KRCC1	YRI		-0.01745			0.146141	2.11	1
Intensity_NM	KRCC1	KRCC1		0.00449	1	0.898354	0.623878	0.24	1
Intensity_NM	KRCC1	LRTvs_no_gene_coef					0.619182	0.25	1	4932.81
Intensity_NM	FABP1	Age		-0.00083			0.0930336	2.82	1
Intensity_NM	FABP1	E4carrier	Yes	0.00211			0.797734	0.07	1
Intensity_NM	FABP1	Sex	M	0.01356			0.174529	1.84	1
Intensity_NM	FABP1	YRI		-0.01741			0.147438	2.1	1
Intensity_NM	FABP1	FABP1		-0.01711	1	0.930944	0.728607	0.12	1
Intensity_NM	FABP1	LRTvs_no_gene_coef					0.729168	0.12	1	4932.74
Intensity_NM	THNSL2	Age		-0.00084			0.0929107	2.82	1
Intensity_NM	THNSL2	E4carrier	Yes	0.002			0.807824	0.06	1
Intensity_NM	THNSL2	Sex	M	0.01349			0.177452	1.82	1
Intensity_NM	THNSL2	YRI		-0.01766			0.142233	2.15	1
Intensity_NM	THNSL2	THNSL2		0.0065	1	0.61259	0.191615	1.71	1
Intensity_NM	THNSL2	LRTvs_no_gene_coef					0.193489	1.69	1	4933.53
Intensity_NM	EIF2AK3	Age		-0.00084			0.0928472	2.82	1
Intensity_NM	EIF2AK3	E4carrier	Yes	0.00208			0.800681	0.06	1
Intensity_NM	EIF2AK3	Sex	M	0.01356			0.174574	1.84	1
Intensity_NM	EIF2AK3	YRI		-0.0174			0.147359	2.1	1
Intensity_NM	EIF2AK3	EIF2AK3		0.00263	1	0.953349	0.803168	0.06	1
Intensity_NM	EIF2AK3	LRTvs_no_gene_coef					0.799286	0.06	1	4932.71
Intensity_NM	EIF2AK3.DT	Age		-0.00083			0.0929291	2.82	1
Intensity_NM	EIF2AK3.DT	E4carrier	Yes	0.00204			0.804275	0.06	1
Intensity_NM	EIF2AK3.DT	Sex	M	0.01353			0.175307	1.84	1
Intensity_NM	EIF2AK3.DT	YRI		-0.01738			0.147809	2.09	1
Intensity_NM	EIF2AK3.DT	EIF2AK3.DT		0.02829	1	0.641679	0.217794	1.52	1
Intensity_NM	EIF2AK3.DT	LRTvs_no_gene_coef					0.216854	1.53	1	4933.44
Intensity_NM	AC062029.1	Age		-0.00083			0.0932039	2.82	1
Intensity_NM	AC062029.1	E4carrier	Yes	0.00213			0.79549	0.07	1
Intensity_NM	AC062029.1	Sex	M	0.01355			0.174943	1.84	1
Intensity_NM	AC062029.1	YRI		-0.01748			0.145606	2.12	1
Intensity_NM	AC062029.1	AC062029.1		-0.09038	1	0.760387	0.358961	0.84	1
Intensity_NM	AC062029.1	LRTvs_no_gene_coef					0.358823	0.84	1	4933.1
Intensity_NM	RPIA	Age		-0.00084			0.0934292	2.81	1
Intensity_NM	RPIA	E4carrier	Yes	0.00202			0.806775	0.06	1
Intensity_NM	RPIA	Sex	M	0.01354			0.176555	1.83	1
Intensity_NM	RPIA	YRI		-0.01742			0.148522	2.09	1
Intensity_NM	RPIA	RPIA		-0.02832	1	0.196193	0.0154846	5.86	1
Intensity_NM	RPIA	LRTvs_no_gene_coef					0.0158192	5.82	1	4935.59
Intensity_NM	IGKC	Age		-0.00084			0.0917528	2.84	1
Intensity_NM	IGKC	E4carrier	Yes	0.00211			0.797224	0.07	1
Intensity_NM	IGKC	Sex	M	0.01376			0.168466	1.9	1
Intensity_NM	IGKC	YRI		-0.01721			0.152093	2.05	1
Intensity_NM	IGKC	IGKC		-0.02335	1	0.687511	0.262475	1.26	1
Intensity_NM	IGKC	LRTvs_no_gene_coef					0.262693	1.25	1	4933.31
Intensity_NM	IGKV3.11	Age		-0.00083			0.0933337	2.82	1
Intensity_NM	IGKV3.11	E4carrier	Yes	0.00209			0.799201	0.06	1
Intensity_NM	IGKV3.11	Sex	M	0.01355			0.174822	1.84	1
Intensity_NM	IGKV3.11	YRI		-0.0174			0.147465	2.1	1
Intensity_NM	IGKV3.11	IGKV3.11		-0.12994	1	0.868358	0.559941	0.34	1
Intensity_NM	IGKV3.11	LRTvs_no_gene_coef					0.560074	0.34	1	4932.85
Intensity_NM	AC233263.6	Age		-0.00083			0.0932688	2.82	1
Intensity_NM	AC233263.6	E4carrier	Yes	0.00206			0.802474	0.06	1
Intensity_NM	AC233263.6	Sex	M	0.01355			0.175276	1.84	1
Intensity_NM	AC233263.6	YRI		-0.01742			0.147369	2.1	1
Intensity_NM	AC233263.6	AC233263.6		0.15922	1	0.660762	0.237155	1.4	1
Intensity_NM	AC233263.6	LRTvs_no_gene_coef					0.237931	1.39	1	4933.38
Intensity_NM	AC233266.2	Age		-0.00083			0.0928295	2.82	1
Intensity_NM	AC233266.2	E4carrier	Yes	0.00195			0.812686	0.06	1
Intensity_NM	AC233266.2	Sex	M	0.01343			0.178284	1.81	1
Intensity_NM	AC233266.2	YRI		-0.01749			0.144943	2.12	1
Intensity_NM	AC233266.2	AC233266.2		-0.0648	1	0.323991	0.0407308	4.19	1
Intensity_NM	AC233266.2	LRTvs_no_gene_coef					0.0404331	4.2	1	4934.78
Intensity_NM	TEKT4	Age		-0.00083			0.0953037	2.78	1
Intensity_NM	TEKT4	E4carrier	Yes	0.00205			0.802944	0.06	1
Intensity_NM	TEKT4	Sex	M	0.01353			0.175469	1.84	1
Intensity_NM	TEKT4	YRI		-0.01744			0.146338	2.11	1
Intensity_NM	TEKT4	TEKT4		-0.01254	1	0.828452	0.479358	0.5	1
Intensity_NM	TEKT4	LRTvs_no_gene_coef					0.476754	0.51	1	4932.93
Intensity_NM	AC103563.7	Age		-0.00083			0.0940691	2.8	1
Intensity_NM	AC103563.7	E4carrier	Yes	0.00207			0.801606	0.06	1
Intensity_NM	AC103563.7	Sex	M	0.01351			0.176427	1.83	1
Intensity_NM	AC103563.7	YRI		-0.01745			0.146426	2.11	1
Intensity_NM	AC103563.7	AC103563.7		-0.26548	1	0.437675	0.0820887	3.02	1
Intensity_NM	AC103563.7	LRTvs_no_gene_coef					0.0822492	3.02	1	4934.19
Intensity_NM	MAL	Age		-0.00083			0.0952132	2.78	1
Intensity_NM	MAL	E4carrier	Yes	0.00197			0.810964	0.06	1
Intensity_NM	MAL	Sex	M	0.01349			0.176574	1.83	1
Intensity_NM	MAL	YRI		-0.01728			0.150067	2.07	1
Intensity_NM	MAL	MAL		0.01059	1	0.264237	0.0270468	4.89	1
Intensity_NM	MAL	LRTvs_no_gene_coef					0.0269364	4.89	1	4935.13
Intensity_NM	AC103563.9	Age		-0.00083			0.0931858	2.82	1
Intensity_NM	AC103563.9	E4carrier	Yes	0.00209			0.799295	0.06	1
Intensity_NM	AC103563.9	Sex	M	0.01355			0.174976	1.84	1
Intensity_NM	AC103563.9	YRI		-0.01742			0.147197	2.1	1
Intensity_NM	AC103563.9	AC103563.9		-0.00992	1	0.989853	0.952073	0	1
Intensity_NM	AC103563.9	LRTvs_no_gene_coef					0.951815	0	1	4932.68
Intensity_NM	MRPS5	Age		-0.00084			0.0922588	2.83	1
Intensity_NM	MRPS5	E4carrier	Yes	0.00205			0.803329	0.06	1
Intensity_NM	MRPS5	Sex	M	0.01362			0.172384	1.86	1
Intensity_NM	MRPS5	YRI		-0.0173			0.149642	2.08	1
Intensity_NM	MRPS5	MRPS5		0.00682	1	0.539671	0.137804	2.2	1
Intensity_NM	MRPS5	LRTvs_no_gene_coef					0.137298	2.21	1	4933.79
Intensity_NM	ZNF514	Age		-0.00083			0.0938524	2.81	1
Intensity_NM	ZNF514	E4carrier	Yes	0.00207			0.801727	0.06	1
Intensity_NM	ZNF514	Sex	M	0.01359			0.173999	1.85	1
Intensity_NM	ZNF514	YRI		-0.0174			0.147658	2.1	1
Intensity_NM	ZNF514	ZNF514		0.00994	1	0.72461	0.307973	1.04	1
Intensity_NM	ZNF514	LRTvs_no_gene_coef					0.308935	1.04	1	4933.2
Intensity_NM	ZNF2	Age		-0.00083			0.093202	2.82	1
Intensity_NM	ZNF2	E4carrier	Yes	0.00209			0.799505	0.06	1
Intensity_NM	ZNF2	Sex	M	0.01355			0.17501	1.84	1
Intensity_NM	ZNF2	YRI		-0.01741			0.147274	2.1	1
Intensity_NM	ZNF2	ZNF2		0.00011	1	0.998688	0.994693	0	1
Intensity_NM	ZNF2	LRTvs_no_gene_coef					0.990896	0	1	4932.68
Intensity_NM	AC092835.1	Age		-0.00084			0.0908339	2.86	1
Intensity_NM	AC092835.1	E4carrier	Yes	0.0022			0.788832	0.07	1
Intensity_NM	AC092835.1	Sex	M	0.01348			0.17642	1.83	1
Intensity_NM	AC092835.1	YRI		-0.01752			0.144172	2.13	1
Intensity_NM	AC092835.1	AC092835.1		0.07826	1	0.767352	0.369812	0.8	1
Intensity_NM	AC092835.1	LRTvs_no_gene_coef					0.364681	0.82	1	4933.09
Intensity_NM	PROM2	Age		-0.00084			0.0929069	2.82	1
Intensity_NM	PROM2	E4carrier	Yes	0.00209			0.79973	0.06	1
Intensity_NM	PROM2	Sex	M	0.01355			0.175025	1.84	1
Intensity_NM	PROM2	YRI		-0.01738			0.148047	2.09	1
Intensity_NM	PROM2	PROM2		0.01751	1	0.955188	0.810486	0.06	1
Intensity_NM	PROM2	LRTvs_no_gene_coef					0.812833	0.06	1	4932.71
Intensity_NM	KCNIP3	Age		-0.00083			0.0931918	2.82	1
Intensity_NM	KCNIP3	E4carrier	Yes	0.0021			0.798554	0.07	1
Intensity_NM	KCNIP3	Sex	M	0.01354			0.175516	1.84	1
Intensity_NM	KCNIP3	YRI		-0.01746			0.146264	2.11	1
Intensity_NM	KCNIP3	KCNIP3		0.00873	1	0.774614	0.379852	0.77	1
Intensity_NM	KCNIP3	LRTvs_no_gene_coef					0.381089	0.77	1	4933.07
Intensity_NM	FAHD2A	Age		-0.00083			0.0934046	2.81	1
Intensity_NM	FAHD2A	E4carrier	Yes	0.00212			0.796663	0.07	1
Intensity_NM	FAHD2A	Sex	M	0.01352			0.176187	1.83	1
Intensity_NM	FAHD2A	YRI		-0.01742			0.147256	2.1	1
Intensity_NM	FAHD2A	FAHD2A		0.0021	1	0.937224	0.75258	0.1	1
Intensity_NM	FAHD2A	LRTvs_no_gene_coef					0.756068	0.1	1	4932.73
Intensity_NM	AC009237.14	Age		-0.00083			0.0931864	2.82	1
Intensity_NM	AC009237.14	E4carrier	Yes	0.00209			0.799888	0.06	1
Intensity_NM	AC009237.14	Sex	M	0.01355			0.174911	1.84	1
Intensity_NM	AC009237.14	YRI		-0.01741			0.147064	2.1	1
Intensity_NM	AC009237.14	AC009237.14		-0.01168	1	0.941414	0.762894	0.09	1
Intensity_NM	AC009237.14	LRTvs_no_gene_coef					0.758055	0.09	1	4932.73
Intensity_NM	AC009237.15	Age		-0.00083			0.0942925	2.8	1
Intensity_NM	AC009237.15	E4carrier	Yes	0.00208			0.800889	0.06	1
Intensity_NM	AC009237.15	Sex	M	0.01349			0.177301	1.82	1
Intensity_NM	AC009237.15	YRI		-0.01749			0.145845	2.12	1
Intensity_NM	AC009237.15	AC009237.15		0.03885	1	0.835606	0.495455	0.46	1
Intensity_NM	AC009237.15	LRTvs_no_gene_coef					0.498256	0.46	1	4932.91
Intensity_NM	LINC00342	Age		-0.00083			0.0937723	2.81	1
Intensity_NM	LINC00342	E4carrier	Yes	0.00219			0.790136	0.07	1
Intensity_NM	LINC00342	Sex	M	0.01346			0.177245	1.82	1
Intensity_NM	LINC00342	YRI		-0.01748			0.145257	2.12	1
Intensity_NM	LINC00342	LINC00342		-0.01672	1	0.439589	0.0830803	3	1
Intensity_NM	LINC00342	LRTvs_no_gene_coef					0.0824661	3.02	1	4934.19
Intensity_NM	ANKRD36C	Age		-0.00083			0.0934378	2.81	1
Intensity_NM	ANKRD36C	E4carrier	Yes	0.0021			0.79813	0.07	1
Intensity_NM	ANKRD36C	Sex	M	0.01352			0.175914	1.83	1
Intensity_NM	ANKRD36C	YRI		-0.01743			0.146748	2.11	1
Intensity_NM	ANKRD36C	ANKRD36C		0.00134	1	0.96654	0.850374	0.04	1
Intensity_NM	ANKRD36C	LRTvs_no_gene_coef					0.844047	0.04	1	4932.7
Intensity_NM	GPAT2	Age		-0.00083			0.0959732	2.77	1
Intensity_NM	GPAT2	E4carrier	Yes	0.00212			0.796393	0.07	1
Intensity_NM	GPAT2	Sex	M	0.01342			0.178971	1.81	1
Intensity_NM	GPAT2	YRI		-0.01737			0.148148	2.09	1
Intensity_NM	GPAT2	GPAT2		0.01719	1	0.71744	0.298113	1.08	1
Intensity_NM	GPAT2	LRTvs_no_gene_coef					0.297489	1.09	1	4933.22
Intensity_NM	DUSP2	Age		-0.00083			0.0937987	2.81	1
Intensity_NM	DUSP2	E4carrier	Yes	0.00207			0.801478	0.06	1
Intensity_NM	DUSP2	Sex	M	0.01354			0.175137	1.84	1
Intensity_NM	DUSP2	YRI		-0.01744			0.146463	2.11	1
Intensity_NM	DUSP2	DUSP2		0.01356	1	0.869332	0.56209	0.34	1
Intensity_NM	DUSP2	LRTvs_no_gene_coef					0.559934	0.34	1	4932.85
Intensity_NM	STARD7	Age		-0.00084			0.0894627	2.88	1
Intensity_NM	STARD7	E4carrier	Yes	0.00222			0.786607	0.07	1
Intensity_NM	STARD7	Sex	M	0.01384			0.163713	1.94	1
Intensity_NM	STARD7	YRI		-0.01739			0.14562	2.12	1
Intensity_NM	STARD7	STARD7		-0.00383	1	0.575781	0.161143	1.96	1
Intensity_NM	STARD7	LRTvs_no_gene_coef					0.155672	2.02	1	4933.69
Intensity_NM	STARD7.AS1	Age		-0.00083			0.0941016	2.8	1
Intensity_NM	STARD7.AS1	E4carrier	Yes	0.00209			0.799235	0.06	1
Intensity_NM	STARD7.AS1	Sex	M	0.01353			0.175176	1.84	1
Intensity_NM	STARD7.AS1	YRI		-0.01741			0.146878	2.1	1
Intensity_NM	STARD7.AS1	STARD7.AS1		0.00891	1	0.873489	0.571185	0.32	1
Intensity_NM	STARD7.AS1	LRTvs_no_gene_coef					0.564733	0.33	1	4932.85
Intensity_NM	TMEM127	Age		-0.00083			0.0941881	2.8	1
Intensity_NM	TMEM127	E4carrier	Yes	0.00199			0.808892	0.06	1
Intensity_NM	TMEM127	Sex	M	0.01355			0.175566	1.83	1
Intensity_NM	TMEM127	YRI		-0.01733			0.149748	2.07	1
Intensity_NM	TMEM127	TMEM127		-0.00561	1	0.680318	0.255878	1.29	1
Intensity_NM	TMEM127	LRTvs_no_gene_coef					0.258092	1.28	1	4933.32
Intensity_NM	CIAO1	Age		-0.00083			0.0952628	2.78	1
Intensity_NM	CIAO1	E4carrier	Yes	0.00207			0.802516	0.06	1
Intensity_NM	CIAO1	Sex	M	0.01366			0.173113	1.86	1
Intensity_NM	CIAO1	YRI		-0.01733			0.150793	2.06	1
Intensity_NM	CIAO1	CIAO1		-0.00585	1	0.446874	0.0869695	2.93	1
Intensity_NM	CIAO1	LRTvs_no_gene_coef					0.0891792	2.89	1	4934.13
Intensity_NM	SNRNP200	Age		-0.00083			0.0941846	2.8	1
Intensity_NM	SNRNP200	E4carrier	Yes	0.002			0.807777	0.06	1
Intensity_NM	SNRNP200	Sex	M	0.01358			0.173452	1.85	1
Intensity_NM	SNRNP200	YRI		-0.01744			0.146198	2.11	1
Intensity_NM	SNRNP200	SNRNP200		-0.00677	1	0.540532	0.1391	2.19	1
Intensity_NM	SNRNP200	LRTvs_no_gene_coef					0.138514	2.19	1	4933.78
Intensity_NM	AC021188.1	Age		-0.00083			0.0931715	2.82	1
Intensity_NM	AC021188.1	E4carrier	Yes	0.00209			0.79945	0.06	1
Intensity_NM	AC021188.1	Sex	M	0.01355			0.174923	1.84	1
Intensity_NM	AC021188.1	YRI		-0.01741			0.147446	2.1	1
Intensity_NM	AC021188.1	AC021188.1		-0.00705	1	0.994076	0.974482	0	1
Intensity_NM	AC021188.1	LRTvs_no_gene_coef					0.982252	0	1	4932.68
Intensity_NM	ITPRIPL1	Age		-0.00084			0.0915802	2.85	1
Intensity_NM	ITPRIPL1	E4carrier	Yes	0.00208			0.800634	0.06	1
Intensity_NM	ITPRIPL1	Sex	M	0.01363			0.172401	1.86	1
Intensity_NM	ITPRIPL1	YRI		-0.01738			0.147835	2.09	1
Intensity_NM	ITPRIPL1	ITPRIPL1		0.0429	1	0.723443	0.305575	1.05	1
Intensity_NM	ITPRIPL1	LRTvs_no_gene_coef					0.304413	1.05	1	4933.21
Intensity_NM	NCAPH	Age		-0.00084			0.0924631	2.83	1
Intensity_NM	NCAPH	E4carrier	Yes	0.00206			0.802621	0.06	1
Intensity_NM	NCAPH	Sex	M	0.01359			0.174097	1.85	1
Intensity_NM	NCAPH	YRI		-0.01743			0.147229	2.1	1
Intensity_NM	NCAPH	NCAPH		-0.01751	1	0.920545	0.692175	0.16	1
Intensity_NM	NCAPH	LRTvs_no_gene_coef					0.701693	0.15	1	4932.76
Intensity_NM	NEURL3	Age		-0.00083			0.0943095	2.8	1
Intensity_NM	NEURL3	E4carrier	Yes	0.00214			0.794884	0.07	1
Intensity_NM	NEURL3	Sex	M	0.01356			0.174865	1.84	1
Intensity_NM	NEURL3	YRI		-0.01758			0.143732	2.14	1
Intensity_NM	NEURL3	NEURL3		-0.165	1	0.208956	0.0172311	5.67	1
Intensity_NM	NEURL3	LRTvs_no_gene_coef					0.0173193	5.66	1	4935.51
Intensity_NM	AC013270.1	Age		-0.00083			0.0930648	2.82	1
Intensity_NM	AC013270.1	E4carrier	Yes	0.00209			0.799775	0.06	1
Intensity_NM	AC013270.1	Sex	M	0.01354			0.175297	1.84	1
Intensity_NM	AC013270.1	YRI		-0.01743			0.146983	2.1	1
Intensity_NM	AC013270.1	AC013270.1		0.04911	1	0.907682	0.650861	0.2	1
Intensity_NM	AC013270.1	LRTvs_no_gene_coef					0.651208	0.2	1	4932.78
Intensity_NM	ARID5A	Age		-0.00083			0.0938192	2.81	1
Intensity_NM	ARID5A	E4carrier	Yes	0.00208			0.800225	0.06	1
Intensity_NM	ARID5A	Sex	M	0.01345			0.177138	1.82	1
Intensity_NM	ARID5A	YRI		-0.01746			0.145203	2.12	1
Intensity_NM	ARID5A	ARID5A		0.01466	1	0.623618	0.201841	1.63	1
Intensity_NM	ARID5A	LRTvs_no_gene_coef					0.198626	1.65	1	4933.51
Intensity_NM	KANSL3	Age		-0.00083			0.0930788	2.82	1
Intensity_NM	KANSL3	E4carrier	Yes	0.00208			0.800563	0.06	1
Intensity_NM	KANSL3	Sex	M	0.01356			0.174583	1.84	1
Intensity_NM	KANSL3	YRI		-0.01741			0.147451	2.1	1
Intensity_NM	KANSL3	KANSL3		-0.00213	1	0.936042	0.746805	0.1	1
Intensity_NM	KANSL3	LRTvs_no_gene_coef					0.748587	0.1	1	4932.73
Intensity_NM	FER1L5	Age		-0.00084			0.0924877	2.83	1
Intensity_NM	FER1L5	E4carrier	Yes	0.00206			0.802174	0.06	1
Intensity_NM	FER1L5	Sex	M	0.01357			0.17404	1.85	1
Intensity_NM	FER1L5	YRI		-0.01744			0.146314	2.11	1
Intensity_NM	FER1L5	FER1L5		-0.02066	1	0.91263	0.666662	0.19	1
Intensity_NM	FER1L5	LRTvs_no_gene_coef					0.660141	0.19	1	4932.78
Intensity_NM	LMAN2L	Age		-0.00084			0.0916969	2.84	1
Intensity_NM	LMAN2L	E4carrier	Yes	0.00218			0.790404	0.07	1
Intensity_NM	LMAN2L	Sex	M	0.01371			0.168492	1.9	1
Intensity_NM	LMAN2L	YRI		-0.01736			0.147117	2.1	1
Intensity_NM	LMAN2L	LMAN2L		-0.01091	1	0.469746	0.0980556	2.74	1
Intensity_NM	LMAN2L	LRTvs_no_gene_coef					0.0963378	2.77	1	4934.06
Intensity_NM	CNNM4	Age		-0.00083			0.0931167	2.82	1
Intensity_NM	CNNM4	E4carrier	Yes	0.00211			0.797754	0.07	1
Intensity_NM	CNNM4	Sex	M	0.01355			0.174812	1.84	1
Intensity_NM	CNNM4	YRI		-0.01742			0.146812	2.11	1
Intensity_NM	CNNM4	CNNM4		0.0028	1	0.941063	0.762015	0.09	1
Intensity_NM	CNNM4	LRTvs_no_gene_coef					0.754716	0.1	1	4932.73
Intensity_NM	CNNM3.DT	Age		-0.00083			0.0933878	2.81	1
Intensity_NM	CNNM3.DT	E4carrier	Yes	0.00208			0.800948	0.06	1
Intensity_NM	CNNM3.DT	Sex	M	0.01354			0.175195	1.84	1
Intensity_NM	CNNM3.DT	YRI		-0.0174			0.147672	2.1	1
Intensity_NM	CNNM3.DT	CNNM3.DT		-0.04718	1	0.918273	0.686227	0.16	1
Intensity_NM	CNNM3.DT	LRTvs_no_gene_coef					0.686961	0.16	1	4932.76
Intensity_NM	CNNM3	Age		-0.00083			0.0955586	2.78	1
Intensity_NM	CNNM3	E4carrier	Yes	0.00213			0.796183	0.07	1
Intensity_NM	CNNM3	Sex	M	0.0135			0.177537	1.82	1
Intensity_NM	CNNM3	YRI		-0.01747			0.146838	2.1	1
Intensity_NM	CNNM3	CNNM3		0.00743	1	0.823583	0.470279	0.52	1
Intensity_NM	CNNM3	LRTvs_no_gene_coef					0.479454	0.5	1	4932.93
Intensity_NM	ANKRD23	Age		-0.00083			0.093198	2.82	1
Intensity_NM	ANKRD23	E4carrier	Yes	0.00209			0.79945	0.06	1
Intensity_NM	ANKRD23	Sex	M	0.01355			0.174997	1.84	1
Intensity_NM	ANKRD23	YRI		-0.01741			0.147265	2.1	1
Intensity_NM	ANKRD23	ANKRD23		0.00015	1	0.998462	0.993718	0	1
Intensity_NM	ANKRD23	LRTvs_no_gene_coef					0.994467	0	1	4932.68
Intensity_NM	ANKRD39	Age		-0.00084			0.0902572	2.87	1
Intensity_NM	ANKRD39	E4carrier	Yes	0.00209			0.799237	0.06	1
Intensity_NM	ANKRD39	Sex	M	0.01376			0.166797	1.91	1
Intensity_NM	ANKRD39	YRI		-0.01727			0.149212	2.08	1
Intensity_NM	ANKRD39	ANKRD39		-0.0076	1	0.63081	0.20821	1.58	1
Intensity_NM	ANKRD39	LRTvs_no_gene_coef					0.202992	1.62	1	4933.49
Intensity_NM	SEMA4C	Age		-0.00084			0.0928982	2.82	1
Intensity_NM	SEMA4C	E4carrier	Yes	0.00208			0.800564	0.06	1
Intensity_NM	SEMA4C	Sex	M	0.01356			0.174733	1.84	1
Intensity_NM	SEMA4C	YRI		-0.01742			0.147376	2.1	1
Intensity_NM	SEMA4C	SEMA4C		-0.00191	1	0.955188	0.811147	0.06	1
Intensity_NM	SEMA4C	LRTvs_no_gene_coef					0.817836	0.05	1	4932.71
Intensity_NM	FAM178B	Age		-0.00083			0.0960152	2.77	1
Intensity_NM	FAM178B	E4carrier	Yes	0.00203			0.80529	0.06	1
Intensity_NM	FAM178B	Sex	M	0.01348			0.17784	1.82	1
Intensity_NM	FAM178B	YRI		-0.01743			0.147686	2.1	1
Intensity_NM	FAM178B	FAM178B		0.02514	1	0.656044	0.232453	1.43	1
Intensity_NM	FAM178B	LRTvs_no_gene_coef					0.235334	1.41	1	4933.39
Intensity_NM	AC092636.1	Age		-0.00083			0.0930764	2.82	1
Intensity_NM	AC092636.1	E4carrier	Yes	0.00209			0.799311	0.06	1
Intensity_NM	AC092636.1	Sex	M	0.01355			0.174838	1.84	1
Intensity_NM	AC092636.1	YRI		-0.01741			0.147267	2.1	1
Intensity_NM	AC092636.1	AC092636.1		-0.01059	1	0.985621	0.931885	0.01	1
Intensity_NM	AC092636.1	LRTvs_no_gene_coef					0.929744	0.01	1	4932.69
Intensity_NM	FAHD2B	Age		-0.00083			0.0947221	2.79	1
Intensity_NM	FAHD2B	E4carrier	Yes	0.00204			0.804318	0.06	1
Intensity_NM	FAHD2B	Sex	M	0.01344			0.178702	1.81	1
Intensity_NM	FAHD2B	YRI		-0.01734			0.149291	2.08	1
Intensity_NM	FAHD2B	FAHD2B		0.00638	1	0.772633	0.377954	0.78	1
Intensity_NM	FAHD2B	LRTvs_no_gene_coef					0.379932	0.77	1	4933.07
Intensity_NM	ANKRD36	Age		-0.00083			0.0950035	2.79	1
Intensity_NM	ANKRD36	E4carrier	Yes	0.00207			0.801607	0.06	1
Intensity_NM	ANKRD36	Sex	M	0.01352			0.175906	1.83	1
Intensity_NM	ANKRD36	YRI		-0.01745			0.146526	2.11	1
Intensity_NM	ANKRD36	ANKRD36		0.01213	1	0.659324	0.235629	1.41	1
Intensity_NM	ANKRD36	LRTvs_no_gene_coef					0.235658	1.41	1	4933.38
Intensity_NM	AC159540.2	Age		-0.00084			0.0913492	2.85	1
Intensity_NM	AC159540.2	E4carrier	Yes	0.00206			0.802425	0.06	1
Intensity_NM	AC159540.2	Sex	M	0.01364			0.172257	1.86	1
Intensity_NM	AC159540.2	YRI		-0.01736			0.148528	2.09	1
Intensity_NM	AC159540.2	AC159540.2		-0.03007	1	0.738617	0.3275	0.96	1
Intensity_NM	AC159540.2	LRTvs_no_gene_coef					0.327516	0.96	1	4933.16
Intensity_NM	AC092683.1	Age		-0.00083			0.0944556	2.8	1
Intensity_NM	AC092683.1	E4carrier	Yes	0.00208			0.800342	0.06	1
Intensity_NM	AC092683.1	Sex	M	0.01345			0.178332	1.81	1
Intensity_NM	AC092683.1	YRI		-0.01743			0.147063	2.1	1
Intensity_NM	AC092683.1	AC092683.1		0.01259	1	0.770313	0.373283	0.79	1
Intensity_NM	AC092683.1	LRTvs_no_gene_coef					0.374658	0.79	1	4933.08
Intensity_NM	AC092683.2	Age		-0.00083			0.0932409	2.82	1
Intensity_NM	AC092683.2	E4carrier	Yes	0.00209			0.79915	0.06	1
Intensity_NM	AC092683.2	Sex	M	0.01355			0.175047	1.84	1
Intensity_NM	AC092683.2	YRI		-0.01742			0.147144	2.1	1
Intensity_NM	AC092683.2	AC092683.2		-0.00832	1	0.986753	0.937922	0.01	1
Intensity_NM	AC092683.2	LRTvs_no_gene_coef					0.943136	0.01	1	4932.68
Intensity_NM	ANKRD36B	Age		-0.00083			0.0942221	2.8	1
Intensity_NM	ANKRD36B	E4carrier	Yes	0.002			0.808104	0.06	1
Intensity_NM	ANKRD36B	Sex	M	0.01357			0.174793	1.84	1
Intensity_NM	ANKRD36B	YRI		-0.01722			0.152145	2.05	1
Intensity_NM	ANKRD36B	ANKRD36B		0.02462	1	0.439698	0.0831841	3	1
Intensity_NM	ANKRD36B	LRTvs_no_gene_coef					0.0837253	2.99	1	4934.18
Intensity_NM	COX5B	Age		-0.00084			0.0923462	2.83	1
Intensity_NM	COX5B	E4carrier	Yes	0.00207			0.801205	0.06	1
Intensity_NM	COX5B	Sex	M	0.0136			0.173773	1.85	1
Intensity_NM	COX5B	YRI		-0.01732			0.149816	2.07	1
Intensity_NM	COX5B	COX5B		-0.00067	1	0.929007	0.722868	0.13	1
Intensity_NM	COX5B	LRTvs_no_gene_coef					0.731724	0.12	1	4932.74
Intensity_NM	ACTR1B	Age		-0.00082			0.0990967	2.72	1
Intensity_NM	ACTR1B	E4carrier	Yes	0.00206			0.802673	0.06	1
Intensity_NM	ACTR1B	Sex	M	0.01335			0.181334	1.79	1
Intensity_NM	ACTR1B	YRI		-0.01757			0.143574	2.14	1
Intensity_NM	ACTR1B	ACTR1B		-0.00645	1	0.466968	0.0966032	2.76	1
Intensity_NM	ACTR1B	LRTvs_no_gene_coef					0.0967447	2.76	1	4934.06
Intensity_NM	C2orf92	Age		-0.00084			0.0925901	2.83	1
Intensity_NM	C2orf92	E4carrier	Yes	0.00206			0.802317	0.06	1
Intensity_NM	C2orf92	Sex	M	0.01355			0.174547	1.84	1
Intensity_NM	C2orf92	YRI		-0.01731			0.149477	2.08	1
Intensity_NM	C2orf92	C2orf92		0.02644	1	0.717906	0.298543	1.08	1
Intensity_NM	C2orf92	LRTvs_no_gene_coef					0.296865	1.09	1	4933.23
Intensity_NM	ZAP70	Age		-0.00083			0.0934652	2.81	1
Intensity_NM	ZAP70	E4carrier	Yes	0.00206			0.802743	0.06	1
Intensity_NM	ZAP70	Sex	M	0.01354			0.175308	1.84	1
Intensity_NM	ZAP70	YRI		-0.01738			0.147936	2.09	1
Intensity_NM	ZAP70	ZAP70		-0.05794	1	0.876933	0.576817	0.31	1
Intensity_NM	ZAP70	LRTvs_no_gene_coef					0.576758	0.31	1	4932.84
Intensity_NM	TMEM131	Age		-0.00084			0.0920905	2.84	1
Intensity_NM	TMEM131	E4carrier	Yes	0.00205			0.802536	0.06	1
Intensity_NM	TMEM131	Sex	M	0.0136			0.172527	1.86	1
Intensity_NM	TMEM131	YRI		-0.01744			0.145573	2.12	1
Intensity_NM	TMEM131	TMEM131		0.00337	1	0.835463	0.494593	0.47	1
Intensity_NM	TMEM131	LRTvs_no_gene_coef					0.483552	0.49	1	4932.93
Intensity_NM	VWA3B	Age		-0.00084			0.0923332	2.83	1
Intensity_NM	VWA3B	E4carrier	Yes	0.00215			0.79432	0.07	1
Intensity_NM	VWA3B	Sex	M	0.01365			0.172629	1.86	1
Intensity_NM	VWA3B	YRI		-0.01743			0.147546	2.1	1
Intensity_NM	VWA3B	VWA3B		0.06649	1	0.587249	0.170507	1.88	1
Intensity_NM	VWA3B	LRTvs_no_gene_coef					0.172678	1.86	1	4933.61
Intensity_NM	CNGA3	Age		-0.00083			0.0940603	2.8	1
Intensity_NM	CNGA3	E4carrier	Yes	0.00213			0.796707	0.07	1
Intensity_NM	CNGA3	Sex	M	0.0135			0.177571	1.82	1
Intensity_NM	CNGA3	YRI		-0.01742			0.14803	2.09	1
Intensity_NM	CNGA3	CNGA3		-0.03958	1	0.839141	0.501082	0.45	1
Intensity_NM	CNGA3	LRTvs_no_gene_coef					0.511852	0.43	1	4932.9
Intensity_NM	INPP4A	Age		-0.00083			0.0916024	2.85	1
Intensity_NM	INPP4A	E4carrier	Yes	0.00195			0.811363	0.06	1
Intensity_NM	INPP4A	Sex	M	0.0139			0.162224	1.95	1
Intensity_NM	INPP4A	YRI		-0.01721			0.149972	2.07	1
Intensity_NM	INPP4A	INPP4A		-0.01088	1	0.0557256	0.00198785	9.56	1
Intensity_NM	INPP4A	LRTvs_no_gene_coef					0.00194907	9.6	1	4937.48
Intensity_NM	COA5	Age		-0.00083			0.093128	2.82	1
Intensity_NM	COA5	E4carrier	Yes	0.00209			0.799478	0.06	1
Intensity_NM	COA5	Sex	M	0.01355			0.174938	1.84	1
Intensity_NM	COA5	YRI		-0.01741			0.147361	2.1	1
Intensity_NM	COA5	COA5		-0.00025	1	0.990299	0.957725	0	1
Intensity_NM	COA5	LRTvs_no_gene_coef					0.965696	0	1	4932.68
Intensity_NM	UNC50	Age		-0.00083			0.0931586	2.82	1
Intensity_NM	UNC50	E4carrier	Yes	0.00203			0.805268	0.06	1
Intensity_NM	UNC50	Sex	M	0.01357			0.173532	1.85	1
Intensity_NM	UNC50	YRI		-0.01731			0.148962	2.08	1
Intensity_NM	UNC50	UNC50		-0.00451	1	0.789921	0.410256	0.68	1
Intensity_NM	UNC50	LRTvs_no_gene_coef					0.404855	0.69	1	4933.03
Intensity_NM	MGAT4A	Age		-0.00085			0.0871243	2.93	1
Intensity_NM	MGAT4A	E4carrier	Yes	0.00216			0.793597	0.07	1
Intensity_NM	MGAT4A	Sex	M	0.01366			0.171886	1.87	1
Intensity_NM	MGAT4A	YRI		-0.01743			0.147198	2.1	1
Intensity_NM	MGAT4A	MGAT4A		-0.00767	1	0.490423	0.108774	2.57	1
Intensity_NM	MGAT4A	LRTvs_no_gene_coef					0.109419	2.56	1	4933.96
Intensity_NM	LINC02611	Age		-0.00083			0.0944443	2.8	1
Intensity_NM	LINC02611	E4carrier	Yes	0.00213			0.796332	0.07	1
Intensity_NM	LINC02611	Sex	M	0.01354			0.175479	1.84	1
Intensity_NM	LINC02611	YRI		-0.01762			0.142772	2.15	1
Intensity_NM	LINC02611	LINC02611		-0.04807	1	0.433409	0.0800003	3.06	1
Intensity_NM	LINC02611	LRTvs_no_gene_coef					0.0802419	3.06	1	4934.21
Intensity_NM	KIAA1211L	Age		-0.00083			0.0935287	2.81	1
Intensity_NM	KIAA1211L	E4carrier	Yes	0.00207			0.801261	0.06	1
Intensity_NM	KIAA1211L	Sex	M	0.01351			0.17553	1.84	1
Intensity_NM	KIAA1211L	YRI		-0.01732			0.148587	2.09	1
Intensity_NM	KIAA1211L	KIAA1211L		-0.01393	1	0.642794	0.219147	1.51	1
Intensity_NM	KIAA1211L	LRTvs_no_gene_coef					0.216453	1.53	1	4933.45
Intensity_NM	TSGA10	Age		-0.00083			0.0931566	2.82	1
Intensity_NM	TSGA10	E4carrier	Yes	0.0021			0.798927	0.06	1
Intensity_NM	TSGA10	Sex	M	0.01354			0.175411	1.84	1
Intensity_NM	TSGA10	YRI		-0.01741			0.147364	2.1	1
Intensity_NM	TSGA10	TSGA10		0.00319	1	0.959253	0.823146	0.05	1
Intensity_NM	TSGA10	LRTvs_no_gene_coef					0.823847	0.05	1	4932.71
Intensity_NM	C2orf15	Age		-0.00083			0.093045	2.82	1
Intensity_NM	C2orf15	E4carrier	Yes	0.00209			0.799921	0.06	1
Intensity_NM	C2orf15	Sex	M	0.01356			0.174532	1.84	1
Intensity_NM	C2orf15	YRI		-0.0174			0.147303	2.1	1
Intensity_NM	C2orf15	C2orf15		-0.00464	1	0.971349	0.874558	0.02	1
Intensity_NM	C2orf15	LRTvs_no_gene_coef					0.865303	0.03	1	4932.7
Intensity_NM	AC079447.1	Age		-0.00084			0.0927577	2.83	1
Intensity_NM	AC079447.1	E4carrier	Yes	0.0021			0.798557	0.07	1
Intensity_NM	AC079447.1	Sex	M	0.01366			0.171898	1.87	1
Intensity_NM	AC079447.1	YRI		-0.0173			0.15035	2.07	1
Intensity_NM	AC079447.1	AC079447.1		-0.13592	1	0.472055	0.0992461	2.72	1
Intensity_NM	AC079447.1	LRTvs_no_gene_coef					0.0999016	2.71	1	4934.04
Intensity_NM	LIPT1	Age		-0.00083			0.0931966	2.82	1
Intensity_NM	LIPT1	E4carrier	Yes	0.00209			0.799319	0.06	1
Intensity_NM	LIPT1	Sex	M	0.01355			0.175056	1.84	1
Intensity_NM	LIPT1	YRI		-0.01741			0.147244	2.1	1
Intensity_NM	LIPT1	LIPT1		0.00034	1	0.995719	0.981875	0	1
Intensity_NM	LIPT1	LRTvs_no_gene_coef					0.983928	0	1	4932.68
Intensity_NM	MITD1	Age		-0.00083			0.0942953	2.8	1
Intensity_NM	MITD1	E4carrier	Yes	0.00205			0.802523	0.06	1
Intensity_NM	MITD1	Sex	M	0.0136			0.172519	1.86	1
Intensity_NM	MITD1	YRI		-0.01727			0.149735	2.07	1
Intensity_NM	MITD1	MITD1		-0.01518	1	0.571927	0.158807	1.99	1
Intensity_NM	MITD1	LRTvs_no_gene_coef					0.156748	2.01	1	4933.68
Intensity_NM	MRPL30	Age		-0.00084			0.0903079	2.87	1
Intensity_NM	MRPL30	E4carrier	Yes	0.00213			0.795188	0.07	1
Intensity_NM	MRPL30	Sex	M	0.01384			0.165642	1.92	1
Intensity_NM	MRPL30	YRI		-0.01733			0.148791	2.08	1
Intensity_NM	MRPL30	MRPL30		-0.00759	1	0.514658	0.12217	2.39	1
Intensity_NM	MRPL30	LRTvs_no_gene_coef					0.121454	2.4	1	4933.88
Intensity_NM	LYG2	Age		-0.00084			0.0924203	2.83	1
Intensity_NM	LYG2	E4carrier	Yes	0.00206			0.80199	0.06	1
Intensity_NM	LYG2	Sex	M	0.01357			0.174313	1.85	1
Intensity_NM	LYG2	YRI		-0.01735			0.148691	2.09	1
Intensity_NM	LYG2	LYG2		0.38445	1	0.655969	0.23148	1.43	1
Intensity_NM	LYG2	LRTvs_no_gene_coef					0.231204	1.43	1	4933.4
Intensity_NM	LYG1	Age		-0.00084			0.0924982	2.83	1
Intensity_NM	LYG1	E4carrier	Yes	0.00213			0.79603	0.07	1
Intensity_NM	LYG1	Sex	M	0.01365			0.172124	1.86	1
Intensity_NM	LYG1	YRI		-0.01742			0.147236	2.1	1
Intensity_NM	LYG1	LYG1		0.21304	1	0.304001	0.0358896	4.4	1
Intensity_NM	LYG1	LRTvs_no_gene_coef					0.0361181	4.39	1	4934.88
Intensity_NM	TXNDC9	Age		-0.00084			0.0912625	2.85	1
Intensity_NM	TXNDC9	E4carrier	Yes	0.0021			0.798205	0.07	1
Intensity_NM	TXNDC9	Sex	M	0.01372			0.169837	1.88	1
Intensity_NM	TXNDC9	YRI		-0.01733			0.14926	2.08	1
Intensity_NM	TXNDC9	TXNDC9		-0.00333	1	0.845479	0.515752	0.42	1
Intensity_NM	TXNDC9	LRTvs_no_gene_coef					0.515904	0.42	1	4932.89
Intensity_NM	EIF5B	Age		-0.00083			0.0942661	2.8	1
Intensity_NM	EIF5B	E4carrier	Yes	0.00211			0.796933	0.07	1
Intensity_NM	EIF5B	Sex	M	0.01339			0.177666	1.82	1
Intensity_NM	EIF5B	YRI		-0.0173			0.147717	2.1	1
Intensity_NM	EIF5B	EIF5B		0.00633	1	0.222354	0.0192484	5.48	1
Intensity_NM	EIF5B	LRTvs_no_gene_coef					0.0186826	5.53	1	4935.45
Intensity_NM	REV1	Age		-0.00083			0.0933241	2.82	1
Intensity_NM	REV1	E4carrier	Yes	0.0021			0.798185	0.07	1
Intensity_NM	REV1	Sex	M	0.01351			0.176239	1.83	1
Intensity_NM	REV1	YRI		-0.01744			0.146707	2.11	1
Intensity_NM	REV1	REV1		0.00245	1	0.928743	0.721286	0.13	1
Intensity_NM	REV1	LRTvs_no_gene_coef					0.722779	0.13	1	4932.74
Intensity_NM	AC018690.1	Age		-0.00084			0.0928152	2.82	1
Intensity_NM	AC018690.1	E4carrier	Yes	0.00217			0.792086	0.07	1
Intensity_NM	AC018690.1	Sex	M	0.01359			0.173418	1.85	1
Intensity_NM	AC018690.1	YRI		-0.01745			0.146212	2.11	1
Intensity_NM	AC018690.1	AC018690.1		0.15744	1	0.447782	0.0874857	2.92	1
Intensity_NM	AC018690.1	LRTvs_no_gene_coef					0.087351	2.92	1	4934.14
Intensity_NM	AFF3	Age		-0.00083			0.0940941	2.8	1
Intensity_NM	AFF3	E4carrier	Yes	0.00208			0.800516	0.06	1
Intensity_NM	AFF3	Sex	M	0.01351			0.17607	1.83	1
Intensity_NM	AFF3	YRI		-0.01744			0.146548	2.11	1
Intensity_NM	AFF3	AFF3		0.00244	1	0.903582	0.639023	0.22	1
Intensity_NM	AFF3	LRTvs_no_gene_coef					0.638131	0.22	1	4932.79
Intensity_NM	AC092667.1	Age		-0.00083			0.0934729	2.81	1
Intensity_NM	AC092667.1	E4carrier	Yes	0.0021			0.798502	0.07	1
Intensity_NM	AC092667.1	Sex	M	0.01353			0.175868	1.83	1
Intensity_NM	AC092667.1	YRI		-0.01742			0.147251	2.1	1
Intensity_NM	AC092667.1	AC092667.1		-0.00466	1	0.96979	0.868068	0.03	1
Intensity_NM	AC092667.1	LRTvs_no_gene_coef					0.879349	0.02	1	4932.69
Intensity_NM	LONRF2	Age		-0.00085			0.0858936	2.95	1
Intensity_NM	LONRF2	E4carrier	Yes	0.00217			0.790601	0.07	1
Intensity_NM	LONRF2	Sex	M	0.01404			0.156867	2	1
Intensity_NM	LONRF2	YRI		-0.01675			0.159942	1.97	1
Intensity_NM	LONRF2	LONRF2		-0.01106	0.0574777	0.000346251	2.42073e-06	22.23	1
Intensity_NM	LONRF2	LRTvs_no_gene_coef					2.47486e-06	22.19	1	4943.77
Intensity_NM	CHST10	Age		-0.00083			0.094182	2.8	1
Intensity_NM	CHST10	E4carrier	Yes	0.0021			0.798599	0.07	1
Intensity_NM	CHST10	Sex	M	0.01357			0.174581	1.84	1
Intensity_NM	CHST10	YRI		-0.01735			0.148779	2.08	1
Intensity_NM	CHST10	CHST10		-0.00694	1	0.737801	0.326019	0.96	1
Intensity_NM	CHST10	LRTvs_no_gene_coef					0.326647	0.96	1	4933.16
Intensity_NM	PDCL3	Age		-0.00085			0.0884227	2.9	1
Intensity_NM	PDCL3	E4carrier	Yes	0.00203			0.805502	0.06	1
Intensity_NM	PDCL3	Sex	M	0.01377			0.168286	1.9	1
Intensity_NM	PDCL3	YRI		-0.01737			0.1484	2.09	1
Intensity_NM	PDCL3	PDCL3		-0.00939	1	0.426315	0.0762534	3.14	1
Intensity_NM	PDCL3	LRTvs_no_gene_coef					0.0764221	3.14	1	4934.25
Intensity_NM	LINC01849	Age		-0.00083			0.093682	2.81	1
Intensity_NM	LINC01849	E4carrier	Yes	0.00208			0.800189	0.06	1
Intensity_NM	LINC01849	Sex	M	0.01352			0.176149	1.83	1
Intensity_NM	LINC01849	YRI		-0.01744			0.14681	2.11	1
Intensity_NM	LINC01849	LINC01849		0.03324	1	0.910272	0.662017	0.19	1
Intensity_NM	LINC01849	LRTvs_no_gene_coef					0.665696	0.19	1	4932.78
Intensity_NM	NPAS2	Age		-0.00083			0.0932486	2.82	1
Intensity_NM	NPAS2	E4carrier	Yes	0.00207			0.801121	0.06	1
Intensity_NM	NPAS2	Sex	M	0.01356			0.175122	1.84	1
Intensity_NM	NPAS2	YRI		-0.01741			0.147737	2.1	1
Intensity_NM	NPAS2	NPAS2		0.0035	1	0.944413	0.771821	0.08	1
Intensity_NM	NPAS2	LRTvs_no_gene_coef					0.781861	0.08	1	4932.72
Intensity_NM	AC016738.1	Age		-0.00083			0.0935686	2.81	1
Intensity_NM	AC016738.1	E4carrier	Yes	0.00207			0.801126	0.06	1
Intensity_NM	AC016738.1	Sex	M	0.01355			0.174796	1.84	1
Intensity_NM	AC016738.1	YRI		-0.0174			0.147351	2.1	1
Intensity_NM	AC016738.1	AC016738.1		-0.06802	1	0.946054	0.778096	0.08	1
Intensity_NM	AC016738.1	LRTvs_no_gene_coef					0.77381	0.08	1	4932.72
Intensity_NM	RPL31	Age		-0.00082			0.0975228	2.75	1
Intensity_NM	RPL31	E4carrier	Yes	0.0021			0.798162	0.07	1
Intensity_NM	RPL31	Sex	M	0.01299			0.192262	1.7	1
Intensity_NM	RPL31	YRI		-0.01766			0.140351	2.17	1
Intensity_NM	RPL31	RPL31		0.00345	1	0.416429	0.071679	3.24	1
Intensity_NM	RPL31	LRTvs_no_gene_coef					0.0704062	3.27	1	4934.32
Intensity_NM	TBC1D8	Age		-0.00083			0.0947669	2.79	1
Intensity_NM	TBC1D8	E4carrier	Yes	0.00211			0.798152	0.07	1
Intensity_NM	TBC1D8	Sex	M	0.01353			0.175833	1.83	1
Intensity_NM	TBC1D8	YRI		-0.01746			0.146539	2.11	1
Intensity_NM	TBC1D8	TBC1D8		0.02156	1	0.890594	0.604847	0.27	1
Intensity_NM	TBC1D8	LRTvs_no_gene_coef					0.609915	0.26	1	4932.81
Intensity_NM	TBC1D8.AS1	Age		-0.00083			0.0927907	2.83	1
Intensity_NM	TBC1D8.AS1	E4carrier	Yes	0.00203			0.805018	0.06	1
Intensity_NM	TBC1D8.AS1	Sex	M	0.01354			0.175227	1.84	1
Intensity_NM	TBC1D8.AS1	YRI		-0.01753			0.144378	2.13	1
Intensity_NM	TBC1D8.AS1	TBC1D8.AS1		-0.06679	1	0.706598	0.283268	1.15	1
Intensity_NM	TBC1D8.AS1	LRTvs_no_gene_coef					0.282273	1.16	1	4933.26
Intensity_NM	CNOT11	Age		-0.00084			0.0939563	2.81	1
Intensity_NM	CNOT11	E4carrier	Yes	0.00199			0.809349	0.06	1
Intensity_NM	CNOT11	Sex	M	0.01359			0.175484	1.84	1
Intensity_NM	CNOT11	YRI		-0.01721			0.153728	2.03	1
Intensity_NM	CNOT11	CNOT11		-0.01246	1	0.290736	0.032889	4.55	1
Intensity_NM	CNOT11	LRTvs_no_gene_coef					0.0337349	4.51	1	4934.94
Intensity_NM	RNF149	Age		-0.00084			0.0925444	2.83	1
Intensity_NM	RNF149	E4carrier	Yes	0.00216			0.793274	0.07	1
Intensity_NM	RNF149	Sex	M	0.01361			0.172758	1.86	1
Intensity_NM	RNF149	YRI		-0.0174			0.147471	2.1	1
Intensity_NM	RNF149	RNF149		-0.00276	1	0.854368	0.533664	0.39	1
Intensity_NM	RNF149	LRTvs_no_gene_coef					0.531221	0.39	1	4932.88
Intensity_NM	CREG2	Age		-0.00084			0.0897662	2.88	1
Intensity_NM	CREG2	E4carrier	Yes	0.00215			0.79329	0.07	1
Intensity_NM	CREG2	Sex	M	0.01368			0.170379	1.88	1
Intensity_NM	CREG2	YRI		-0.01739			0.147542	2.1	1
Intensity_NM	CREG2	CREG2		-0.00597	1	0.471175	0.0987436	2.73	1
Intensity_NM	CREG2	LRTvs_no_gene_coef					0.0982036	2.73	1	4934.05
Intensity_NM	RFX8	Age		-0.00083			0.0934107	2.81	1
Intensity_NM	RFX8	E4carrier	Yes	0.00204			0.803955	0.06	1
Intensity_NM	RFX8	Sex	M	0.01349			0.17663	1.83	1
Intensity_NM	RFX8	YRI		-0.01735			0.148675	2.09	1
Intensity_NM	RFX8	RFX8		0.02166	1	0.767266	0.369318	0.81	1
Intensity_NM	RFX8	LRTvs_no_gene_coef					0.368312	0.81	1	4933.09
Intensity_NM	MAP4K4	Age		-0.00083			0.095103	2.79	1
Intensity_NM	MAP4K4	E4carrier	Yes	0.00207			0.800875	0.06	1
Intensity_NM	MAP4K4	Sex	M	0.01325			0.182914	1.77	1
Intensity_NM	MAP4K4	YRI		-0.01763			0.140557	2.17	1
Intensity_NM	MAP4K4	MAP4K4		0.01055	1	0.0886778	0.00404342	8.26	1
Intensity_NM	MAP4K4	LRTvs_no_gene_coef					0.00396363	8.3	1	4936.83
Intensity_NM	LINC01127	Age		-0.00083			0.0933186	2.82	1
Intensity_NM	LINC01127	E4carrier	Yes	0.00207			0.801736	0.06	1
Intensity_NM	LINC01127	Sex	M	0.01355			0.174618	1.84	1
Intensity_NM	LINC01127	YRI		-0.01741			0.147094	2.1	1
Intensity_NM	LINC01127	LINC01127		-0.03401	1	0.779809	0.389733	0.74	1
Intensity_NM	LINC01127	LRTvs_no_gene_coef					0.38762	0.75	1	4933.05
Intensity_NM	IL1R2	Age		-0.00083			0.0942373	2.8	1
Intensity_NM	IL1R2	E4carrier	Yes	0.00214			0.79503	0.07	1
Intensity_NM	IL1R2	Sex	M	0.01352			0.175758	1.83	1
Intensity_NM	IL1R2	YRI		-0.0175			0.145151	2.12	1
Intensity_NM	IL1R2	IL1R2		-0.15206	1	0.70772	0.285589	1.14	1
Intensity_NM	IL1R2	LRTvs_no_gene_coef					0.285018	1.14	1	4933.25
Intensity_NM	IL1R1	Age		-0.00083			0.0935059	2.81	1
Intensity_NM	IL1R1	E4carrier	Yes	0.00207			0.801749	0.06	1
Intensity_NM	IL1R1	Sex	M	0.01359			0.173695	1.85	1
Intensity_NM	IL1R1	YRI		-0.01742			0.146898	2.1	1
Intensity_NM	IL1R1	IL1R1		0.03809	1	0.480386	0.103567	2.65	1
Intensity_NM	IL1R1	LRTvs_no_gene_coef					0.103354	2.65	1	4934.01
Intensity_NM	IL1RL2	Age		-0.00083			0.0930347	2.82	1
Intensity_NM	IL1RL2	E4carrier	Yes	0.0021			0.799013	0.06	1
Intensity_NM	IL1RL2	Sex	M	0.01355			0.175	1.84	1
Intensity_NM	IL1RL2	YRI		-0.01741			0.147355	2.1	1
Intensity_NM	IL1RL2	IL1RL2		0.00683	1	0.982265	0.916271	0.01	1
Intensity_NM	IL1RL2	LRTvs_no_gene_coef					0.920797	0.01	1	4932.69
Intensity_NM	IL1RL1	Age		-0.00084			0.0916132	2.85	1
Intensity_NM	IL1RL1	E4carrier	Yes	0.00196			0.811604	0.06	1
Intensity_NM	IL1RL1	Sex	M	0.01353			0.174894	1.84	1
Intensity_NM	IL1RL1	YRI		-0.01726			0.150105	2.07	1
Intensity_NM	IL1RL1	IL1RL1		0.05003	1	0.2159	0.0181694	5.58	1
Intensity_NM	IL1RL1	LRTvs_no_gene_coef					0.0180392	5.59	1	4935.48
Intensity_NM	IL18R1	Age		-0.00083			0.0932335	2.82	1
Intensity_NM	IL18R1	E4carrier	Yes	0.00209			0.799564	0.06	1
Intensity_NM	IL18R1	Sex	M	0.01355			0.175026	1.84	1
Intensity_NM	IL18R1	YRI		-0.01741			0.147314	2.1	1
Intensity_NM	IL18R1	IL18R1		0.00063	1	0.997201	0.989689	0	1
Intensity_NM	IL18R1	LRTvs_no_gene_coef					0.994441	0	1	4932.68
Intensity_NM	IL18RAP	Age		-0.00085			0.0858567	2.95	1
Intensity_NM	IL18RAP	E4carrier	Yes	0.00234			0.775258	0.08	1
Intensity_NM	IL18RAP	Sex	M	0.01352			0.173683	1.85	1
Intensity_NM	IL18RAP	YRI		-0.01752			0.142592	2.15	1
Intensity_NM	IL18RAP	IL18RAP		0.26447	1	0.414046	0.0707457	3.27	1
Intensity_NM	IL18RAP	LRTvs_no_gene_coef					0.0686021	3.32	1	4934.34
Intensity_NM	SLC9A4	Age		-0.00084			0.0920344	2.84	1
Intensity_NM	SLC9A4	E4carrier	Yes	0.00219			0.789562	0.07	1
Intensity_NM	SLC9A4	Sex	M	0.01348			0.176578	1.83	1
Intensity_NM	SLC9A4	YRI		-0.01752			0.144173	2.13	1
Intensity_NM	SLC9A4	SLC9A4		0.69935	1	0.47158	0.0990621	2.72	1
Intensity_NM	SLC9A4	LRTvs_no_gene_coef					0.0982658	2.73	1	4934.05
Intensity_NM	SLC9A2	Age		-0.00084			0.0926592	2.83	1
Intensity_NM	SLC9A2	E4carrier	Yes	0.00206			0.801913	0.06	1
Intensity_NM	SLC9A2	Sex	M	0.01357			0.174019	1.85	1
Intensity_NM	SLC9A2	YRI		-0.01742			0.146825	2.1	1
Intensity_NM	SLC9A2	SLC9A2		0.00894	1	0.834034	0.492484	0.47	1
Intensity_NM	SLC9A2	LRTvs_no_gene_coef					0.490035	0.48	1	4932.92
Intensity_NM	MFSD9	Age		-0.00083			0.0941173	2.8	1
Intensity_NM	MFSD9	E4carrier	Yes	0.00211			0.797221	0.07	1
Intensity_NM	MFSD9	Sex	M	0.01356			0.174085	1.85	1
Intensity_NM	MFSD9	YRI		-0.01726			0.150513	2.07	1
Intensity_NM	MFSD9	MFSD9		-0.02898	1	0.148831	0.00936122	6.75	1
Intensity_NM	MFSD9	LRTvs_no_gene_coef					0.00935119	6.75	1	4936.06
Intensity_NM	TMEM182	Age		-0.00083			0.0934768	2.81	1
Intensity_NM	TMEM182	E4carrier	Yes	0.0021			0.798972	0.06	1
Intensity_NM	TMEM182	Sex	M	0.01354			0.175207	1.84	1
Intensity_NM	TMEM182	YRI		-0.01741			0.147263	2.1	1
Intensity_NM	TMEM182	TMEM182		-0.00243	1	0.946054	0.778367	0.08	1
Intensity_NM	TMEM182	LRTvs_no_gene_coef					0.775228	0.08	1	4932.72
Intensity_NM	AC068535.1	Age		-0.00084			0.0929893	2.82	1
Intensity_NM	AC068535.1	E4carrier	Yes	0.00208			0.800508	0.06	1
Intensity_NM	AC068535.1	Sex	M	0.01355			0.17517	1.84	1
Intensity_NM	AC068535.1	YRI		-0.01742			0.14719	2.1	1
Intensity_NM	AC068535.1	AC068535.1		-0.02609	1	0.817948	0.46106	0.54	1
Intensity_NM	AC068535.1	LRTvs_no_gene_coef					0.462159	0.54	1	4932.95
Intensity_NM	LINC01102	Age		-0.00083			0.0950537	2.79	1
Intensity_NM	LINC01102	E4carrier	Yes	0.00205			0.803653	0.06	1
Intensity_NM	LINC01102	Sex	M	0.01356			0.175688	1.83	1
Intensity_NM	LINC01102	YRI		-0.01751			0.146106	2.11	1
Intensity_NM	LINC01102	LINC01102		0.0438	1	0.435379	0.0812851	3.04	1
Intensity_NM	LINC01102	LRTvs_no_gene_coef					0.0827703	3.01	1	4934.19
Intensity_NM	PANTR1	Age		-0.00084			0.0915255	2.85	1
Intensity_NM	PANTR1	E4carrier	Yes	0.00205			0.802969	0.06	1
Intensity_NM	PANTR1	Sex	M	0.01354			0.175127	1.84	1
Intensity_NM	PANTR1	YRI		-0.01755			0.143898	2.14	1
Intensity_NM	PANTR1	PANTR1		-0.0155	1	0.516631	0.123157	2.38	1
Intensity_NM	PANTR1	LRTvs_no_gene_coef					0.122699	2.38	1	4933.87
Intensity_NM	AC068057.1	Age		-0.00083			0.0933334	2.82	1
Intensity_NM	AC068057.1	E4carrier	Yes	0.00207			0.801822	0.06	1
Intensity_NM	AC068057.1	Sex	M	0.01354			0.175328	1.84	1
Intensity_NM	AC068057.1	YRI		-0.0174			0.147465	2.1	1
Intensity_NM	AC068057.1	AC068057.1		-0.01599	1	0.908583	0.654892	0.2	1
Intensity_NM	AC068057.1	LRTvs_no_gene_coef					0.655144	0.2	1	4932.78
Intensity_NM	LINC01114	Age		-0.00084			0.0923548	2.83	1
Intensity_NM	LINC01114	E4carrier	Yes	0.00217			0.792629	0.07	1
Intensity_NM	LINC01114	Sex	M	0.01354			0.175594	1.83	1
Intensity_NM	LINC01114	YRI		-0.01746			0.146422	2.11	1
Intensity_NM	LINC01114	LINC01114		0.02175	1	0.731231	0.316001	1.01	1
Intensity_NM	LINC01114	LRTvs_no_gene_coef					0.317994	1	1	4933.18
Intensity_NM	AC018730.1	Age		-0.00083			0.0947661	2.79	1
Intensity_NM	AC018730.1	E4carrier	Yes	0.00215			0.794128	0.07	1
Intensity_NM	AC018730.1	Sex	M	0.01343			0.178181	1.81	1
Intensity_NM	AC018730.1	YRI		-0.01742			0.146484	2.11	1
Intensity_NM	AC018730.1	AC018730.1		-0.06503	1	0.820482	0.464733	0.53	1
Intensity_NM	AC018730.1	LRTvs_no_gene_coef					0.459194	0.55	1	4932.96
Intensity_NM	POU3F3	Age		-0.00082			0.100078	2.7	1
Intensity_NM	POU3F3	E4carrier	Yes	0.00205			0.804285	0.06	1
Intensity_NM	POU3F3	Sex	M	0.01346			0.179329	1.8	1
Intensity_NM	POU3F3	YRI		-0.01752			0.146177	2.11	1
Intensity_NM	POU3F3	POU3F3		0.00984	1	0.412099	0.0699444	3.28	1
Intensity_NM	POU3F3	LRTvs_no_gene_coef					0.0715397	3.25	1	4934.31
Intensity_NM	LINC01159	Age		-0.00083			0.0956534	2.78	1
Intensity_NM	LINC01159	E4carrier	Yes	0.00211			0.79738	0.07	1
Intensity_NM	LINC01159	Sex	M	0.0134			0.179256	1.8	1
Intensity_NM	LINC01159	YRI		-0.01738			0.147686	2.1	1
Intensity_NM	LINC01159	LINC01159		0.05386	1	0.377299	0.0572368	3.62	1
Intensity_NM	LINC01159	LRTvs_no_gene_coef					0.0569424	3.62	1	4934.49
Intensity_NM	AC010884.2	Age		-0.00083			0.0954447	2.78	1
Intensity_NM	AC010884.2	E4carrier	Yes	0.00212			0.796719	0.07	1
Intensity_NM	AC010884.2	Sex	M	0.01359			0.174538	1.84	1
Intensity_NM	AC010884.2	YRI		-0.01748			0.146441	2.11	1
Intensity_NM	AC010884.2	AC010884.2		0.0664	1	0.320064	0.039748	4.23	1
Intensity_NM	AC010884.2	LRTvs_no_gene_coef					0.0403304	4.2	1	4934.78
Intensity_NM	AC010884.1	Age		-0.00083			0.0931145	2.82	1
Intensity_NM	AC010884.1	E4carrier	Yes	0.00209			0.79938	0.06	1
Intensity_NM	AC010884.1	Sex	M	0.01355			0.175077	1.84	1
Intensity_NM	AC010884.1	YRI		-0.01742			0.147157	2.1	1
Intensity_NM	AC010884.1	AC010884.1		-0.00107	1	0.988446	0.946942	0	1
Intensity_NM	AC010884.1	LRTvs_no_gene_coef					0.941553	0.01	1	4932.68
Intensity_NM	MRPS9	Age		-0.00083			0.0930452	2.82	1
Intensity_NM	MRPS9	E4carrier	Yes	0.00209			0.799645	0.06	1
Intensity_NM	MRPS9	Sex	M	0.01357			0.174537	1.84	1
Intensity_NM	MRPS9	YRI		-0.0174			0.147592	2.1	1
Intensity_NM	MRPS9	MRPS9		-0.0005	1	0.984801	0.928278	0.01	1
Intensity_NM	MRPS9	LRTvs_no_gene_coef					0.93253	0.01	1	4932.69
Intensity_NM	LINC01918	Age		-0.00083			0.0939798	2.8	1
Intensity_NM	LINC01918	E4carrier	Yes	0.0021			0.798578	0.07	1
Intensity_NM	LINC01918	Sex	M	0.01351			0.175973	1.83	1
Intensity_NM	LINC01918	YRI		-0.01748			0.145444	2.12	1
Intensity_NM	LINC01918	LINC01918		0.02291	1	0.909227	0.659059	0.19	1
Intensity_NM	LINC01918	LRTvs_no_gene_coef					0.652212	0.2	1	4932.78
Intensity_NM	GPR45	Age		-0.00083			0.0932477	2.82	1
Intensity_NM	GPR45	E4carrier	Yes	0.00209			0.799935	0.06	1
Intensity_NM	GPR45	Sex	M	0.01355			0.175029	1.84	1
Intensity_NM	GPR45	YRI		-0.0174			0.14748	2.1	1
Intensity_NM	GPR45	GPR45		0.03013	1	0.973533	0.883289	0.02	1
Intensity_NM	GPR45	LRTvs_no_gene_coef					0.883812	0.02	1	4932.69
Intensity_NM	AC012360.2	Age		-0.00083			0.0937878	2.81	1
Intensity_NM	AC012360.2	E4carrier	Yes	0.00212			0.796406	0.07	1
Intensity_NM	AC012360.2	Sex	M	0.0135			0.176579	1.83	1
Intensity_NM	AC012360.2	YRI		-0.01746			0.146196	2.11	1
Intensity_NM	AC012360.2	AC012360.2		-0.02552	1	0.900699	0.629567	0.23	1
Intensity_NM	AC012360.2	LRTvs_no_gene_coef					0.628173	0.23	1	4932.8
Intensity_NM	TGFBRAP1	Age		-0.00083			0.0929938	2.82	1
Intensity_NM	TGFBRAP1	E4carrier	Yes	0.00209			0.799231	0.06	1
Intensity_NM	TGFBRAP1	Sex	M	0.01355			0.174986	1.84	1
Intensity_NM	TGFBRAP1	YRI		-0.01742			0.147017	2.1	1
Intensity_NM	TGFBRAP1	TGFBRAP1		0.00077	1	0.980867	0.908679	0.01	1
Intensity_NM	TGFBRAP1	LRTvs_no_gene_coef					0.899449	0.02	1	4932.69
Intensity_NM	AC012360.1	Age		-0.00084			0.0915469	2.85	1
Intensity_NM	AC012360.1	E4carrier	Yes	0.0021			0.798552	0.07	1
Intensity_NM	AC012360.1	Sex	M	0.01361			0.172897	1.86	1
Intensity_NM	AC012360.1	YRI		-0.01743			0.146669	2.11	1
Intensity_NM	AC012360.1	AC012360.1		-0.13507	1	0.623618	0.201659	1.63	1
Intensity_NM	AC012360.1	LRTvs_no_gene_coef					0.200975	1.64	1	4933.5
Intensity_NM	AC012360.3	Age		-0.00083			0.0931453	2.82	1
Intensity_NM	AC012360.3	E4carrier	Yes	0.00209			0.799376	0.06	1
Intensity_NM	AC012360.3	Sex	M	0.01355			0.17498	1.84	1
Intensity_NM	AC012360.3	YRI		-0.0174			0.147712	2.1	1
Intensity_NM	AC012360.3	AC012360.3		-0.00722	1	0.929821	0.725365	0.12	1
Intensity_NM	AC012360.3	LRTvs_no_gene_coef					0.729137	0.12	1	4932.74
Intensity_NM	C2orf49	Age		-0.00084			0.092995	2.82	1
Intensity_NM	C2orf49	E4carrier	Yes	0.00206			0.80296	0.06	1
Intensity_NM	C2orf49	Sex	M	0.01355			0.175363	1.84	1
Intensity_NM	C2orf49	YRI		-0.01736			0.148853	2.08	1
Intensity_NM	C2orf49	C2orf49		-0.00482	1	0.852854	0.530448	0.39	1
Intensity_NM	C2orf49	LRTvs_no_gene_coef					0.534429	0.39	1	4932.87
Intensity_NM	FHL2	Age		-0.00083			0.0953972	2.78	1
Intensity_NM	FHL2	E4carrier	Yes	0.00216			0.793228	0.07	1
Intensity_NM	FHL2	Sex	M	0.01352			0.176257	1.83	1
Intensity_NM	FHL2	YRI		-0.01749			0.145743	2.12	1
Intensity_NM	FHL2	FHL2		0.0481	1	0.736686	0.325009	0.97	1
Intensity_NM	FHL2	LRTvs_no_gene_coef					0.326159	0.96	1	4933.16
Intensity_NM	NCK2	Age		-0.00084			0.0921901	2.84	1
Intensity_NM	NCK2	E4carrier	Yes	0.00212			0.796787	0.07	1
Intensity_NM	NCK2	Sex	M	0.01352			0.175962	1.83	1
Intensity_NM	NCK2	YRI		-0.01745			0.146442	2.11	1
Intensity_NM	NCK2	NCK2		0.00266	1	0.924646	0.709652	0.14	1
Intensity_NM	NCK2	LRTvs_no_gene_coef					0.708662	0.14	1	4932.75
Intensity_NM	ECRG4	Age		-0.00084			0.0924072	2.83	1
Intensity_NM	ECRG4	E4carrier	Yes	0.00216			0.793894	0.07	1
Intensity_NM	ECRG4	Sex	M	0.01341			0.181474	1.79	1
Intensity_NM	ECRG4	YRI		-0.0173			0.151772	2.05	1
Intensity_NM	ECRG4	ECRG4		0.02341	1	0.0550639	0.00194792	9.6	1
Intensity_NM	ECRG4	LRTvs_no_gene_coef					0.00200971	9.54	1	4937.45
Intensity_NM	UXS1	Age		-0.00083			0.0952897	2.78	1
Intensity_NM	UXS1	E4carrier	Yes	0.00207			0.801096	0.06	1
Intensity_NM	UXS1	Sex	M	0.01361			0.173104	1.86	1
Intensity_NM	UXS1	YRI		-0.01743			0.14699	2.1	1
Intensity_NM	UXS1	UXS1		-0.00605	1	0.680318	0.25583	1.29	1
Intensity_NM	UXS1	LRTvs_no_gene_coef					0.256292	1.29	1	4933.33
Intensity_NM	RGPD3	Age		-0.00084			0.0924853	2.83	1
Intensity_NM	RGPD3	E4carrier	Yes	0.00214			0.794445	0.07	1
Intensity_NM	RGPD3	Sex	M	0.01361			0.172718	1.86	1
Intensity_NM	RGPD3	YRI		-0.01742			0.146736	2.11	1
Intensity_NM	RGPD3	RGPD3		-0.07132	1	0.731227	0.315844	1.01	1
Intensity_NM	RGPD3	LRTvs_no_gene_coef					0.314214	1.01	1	4933.19
Intensity_NM	CD8B2	Age		-0.00083			0.0955113	2.78	1
Intensity_NM	CD8B2	E4carrier	Yes	0.00203			0.805176	0.06	1
Intensity_NM	CD8B2	Sex	M	0.01353			0.176709	1.83	1
Intensity_NM	CD8B2	YRI		-0.01749			0.146464	2.11	1
Intensity_NM	CD8B2	CD8B2		0.06264	1	0.309429	0.0372061	4.34	1
Intensity_NM	CD8B2	LRTvs_no_gene_coef					0.0378968	4.31	1	4934.84
Intensity_NM	ST6GAL2	Age		-0.00084			0.090959	2.86	1
Intensity_NM	ST6GAL2	E4carrier	Yes	0.00218			0.790959	0.07	1
Intensity_NM	ST6GAL2	Sex	M	0.01349			0.177527	1.82	1
Intensity_NM	ST6GAL2	YRI		-0.0174			0.148086	2.09	1
Intensity_NM	ST6GAL2	ST6GAL2		0.04132	1	0.11327	0.00599173	7.55	1
Intensity_NM	ST6GAL2	LRTvs_no_gene_coef					0.00606543	7.53	1	4936.45
Intensity_NM	ST6GAL2.IT1	Age		-0.00083			0.0932045	2.82	1
Intensity_NM	ST6GAL2.IT1	E4carrier	Yes	0.00209			0.799484	0.06	1
Intensity_NM	ST6GAL2.IT1	Sex	M	0.01355			0.175011	1.84	1
Intensity_NM	ST6GAL2.IT1	YRI		-0.01741			0.147277	2.1	1
Intensity_NM	ST6GAL2.IT1	ST6GAL2.IT1		0.00059	1	0.999817	0.999048	0	1
Intensity_NM	ST6GAL2.IT1	LRTvs_no_gene_coef					0.99758	0	1	4932.68
Intensity_NM	AC096669.1	Age		-0.00083			0.0931915	2.82	1
Intensity_NM	AC096669.1	E4carrier	Yes	0.00209			0.799403	0.06	1
Intensity_NM	AC096669.1	Sex	M	0.01355			0.174989	1.84	1
Intensity_NM	AC096669.1	YRI		-0.01741			0.147236	2.1	1
Intensity_NM	AC096669.1	AC096669.1		-0.012	1	0.99525	0.980109	0	1
Intensity_NM	AC096669.1	LRTvs_no_gene_coef					0.979738	0	1	4932.68
Intensity_NM	LINC01885	Age		-0.00084			0.0906227	2.86	1
Intensity_NM	LINC01885	E4carrier	Yes	0.00202			0.805965	0.06	1
Intensity_NM	LINC01885	Sex	M	0.01358			0.173781	1.85	1
Intensity_NM	LINC01885	YRI		-0.01734			0.14863	2.09	1
Intensity_NM	LINC01885	LINC01885		-0.17605	1	0.792267	0.415687	0.66	1
Intensity_NM	LINC01885	LRTvs_no_gene_coef					0.413366	0.67	1	4933.02
Intensity_NM	LINC01886	Age		-0.00083			0.0938414	2.81	1
Intensity_NM	LINC01886	E4carrier	Yes	0.00212			0.797415	0.07	1
Intensity_NM	LINC01886	Sex	M	0.0136			0.173908	1.85	1
Intensity_NM	LINC01886	YRI		-0.01737			0.148677	2.09	1
Intensity_NM	LINC01886	LINC01886		-0.3488	1	0.432933	0.0795156	3.07	1
Intensity_NM	LINC01886	LRTvs_no_gene_coef					0.0801075	3.06	1	4934.21
Intensity_NM	RGPD4.AS1	Age		-0.00084			0.09154	2.85	1
Intensity_NM	RGPD4.AS1	E4carrier	Yes	0.00204			0.804686	0.06	1
Intensity_NM	RGPD4.AS1	Sex	M	0.01361			0.173368	1.85	1
Intensity_NM	RGPD4.AS1	YRI		-0.01726			0.151087	2.06	1
Intensity_NM	RGPD4.AS1	RGPD4.AS1		0.10284	1	0.537573	0.136784	2.21	1
Intensity_NM	RGPD4.AS1	LRTvs_no_gene_coef					0.137157	2.21	1	4933.79
Intensity_NM	SLC5A7	Age		-0.00083			0.0936474	2.81	1
Intensity_NM	SLC5A7	E4carrier	Yes	0.00207			0.801633	0.06	1
Intensity_NM	SLC5A7	Sex	M	0.01349			0.177126	1.82	1
Intensity_NM	SLC5A7	YRI		-0.01749			0.145911	2.11	1
Intensity_NM	SLC5A7	SLC5A7		0.00148	1	0.941414	0.762905	0.09	1
Intensity_NM	SLC5A7	LRTvs_no_gene_coef					0.770846	0.08	1	4932.72
Intensity_NM	SULT1C2	Age		-0.00083			0.0933325	2.82	1
Intensity_NM	SULT1C2	E4carrier	Yes	0.00206			0.802465	0.06	1
Intensity_NM	SULT1C2	Sex	M	0.01359			0.173379	1.85	1
Intensity_NM	SULT1C2	YRI		-0.01743			0.146673	2.11	1
Intensity_NM	SULT1C2	SULT1C2		0.07771	1	0.682776	0.25791	1.28	1
Intensity_NM	SULT1C2	LRTvs_no_gene_coef					0.256877	1.29	1	4933.32
Intensity_NM	SULT1C4	Age		-0.00083			0.0932709	2.82	1
Intensity_NM	SULT1C4	E4carrier	Yes	0.00209			0.79951	0.06	1
Intensity_NM	SULT1C4	Sex	M	0.01355			0.175201	1.84	1
Intensity_NM	SULT1C4	YRI		-0.01741			0.147403	2.1	1
Intensity_NM	SULT1C4	SULT1C4		0.0013	1	0.978839	0.901992	0.02	1
Intensity_NM	SULT1C4	LRTvs_no_gene_coef					0.912813	0.01	1	4932.69
Intensity_NM	GCC2	Age		-0.00083			0.0940684	2.8	1
Intensity_NM	GCC2	E4carrier	Yes	0.00208			0.800165	0.06	1
Intensity_NM	GCC2	Sex	M	0.01353			0.175649	1.83	1
Intensity_NM	GCC2	YRI		-0.01748			0.145802	2.12	1
Intensity_NM	GCC2	GCC2		0.0014	1	0.912782	0.669326	0.18	1
Intensity_NM	GCC2	LRTvs_no_gene_coef					0.668356	0.18	1	4932.77
Intensity_NM	GCC2.AS1	Age		-0.00083			0.093756	2.81	1
Intensity_NM	GCC2.AS1	E4carrier	Yes	0.00207			0.801129	0.06	1
Intensity_NM	GCC2.AS1	Sex	M	0.01343			0.178449	1.81	1
Intensity_NM	GCC2.AS1	YRI		-0.01755			0.143937	2.14	1
Intensity_NM	GCC2.AS1	GCC2.AS1		0.30705	1	0.432136	0.0789655	3.09	1
Intensity_NM	GCC2.AS1	LRTvs_no_gene_coef					0.0787016	3.09	1	4934.23
Intensity_NM	LIMS1	Age		-0.00084			0.0918056	2.84	1
Intensity_NM	LIMS1	E4carrier	Yes	0.00212			0.796551	0.07	1
Intensity_NM	LIMS1	Sex	M	0.01362			0.172643	1.86	1
Intensity_NM	LIMS1	YRI		-0.01741			0.147202	2.1	1
Intensity_NM	LIMS1	LIMS1		-0.00258	1	0.919423	0.689232	0.16	1
Intensity_NM	LIMS1	LRTvs_no_gene_coef					0.684035	0.17	1	4932.76
Intensity_NM	RANBP2	Age		-0.00083			0.0927683	2.83	1
Intensity_NM	RANBP2	E4carrier	Yes	0.00201			0.80678	0.06	1
Intensity_NM	RANBP2	Sex	M	0.01374			0.168388	1.9	1
Intensity_NM	RANBP2	YRI		-0.01718			0.152076	2.05	1
Intensity_NM	RANBP2	RANBP2		-0.01193	1	0.0636852	0.00240858	9.21	1
Intensity_NM	RANBP2	LRTvs_no_gene_coef					0.0024046	9.21	1	4937.29
Intensity_NM	CCDC138	Age		-0.00083			0.0934976	2.81	1
Intensity_NM	CCDC138	E4carrier	Yes	0.00208			0.800275	0.06	1
Intensity_NM	CCDC138	Sex	M	0.01353			0.176013	1.83	1
Intensity_NM	CCDC138	YRI		-0.01743			0.147368	2.1	1
Intensity_NM	CCDC138	CCDC138		-0.00965	1	0.902148	0.636274	0.22	1
Intensity_NM	CCDC138	LRTvs_no_gene_coef					0.646192	0.21	1	4932.79
Intensity_NM	SH3RF3.AS1	Age		-0.00086			0.0858974	2.95	1
Intensity_NM	SH3RF3.AS1	E4carrier	Yes	0.00205			0.80421	0.06	1
Intensity_NM	SH3RF3.AS1	Sex	M	0.01376			0.169688	1.89	1
Intensity_NM	SH3RF3.AS1	YRI		-0.01759			0.144336	2.13	1
Intensity_NM	SH3RF3.AS1	SH3RF3.AS1		-0.08661	1	0.149376	0.00944467	6.74	1
Intensity_NM	SH3RF3.AS1	LRTvs_no_gene_coef					0.00964269	6.7	1	4936.03
Intensity_NM	SH3RF3	Age		-0.00083			0.0935758	2.81	1
Intensity_NM	SH3RF3	E4carrier	Yes	0.00209			0.799132	0.06	1
Intensity_NM	SH3RF3	Sex	M	0.01353			0.175555	1.83	1
Intensity_NM	SH3RF3	YRI		-0.01741			0.147378	2.1	1
Intensity_NM	SH3RF3	SH3RF3		0.00304	1	0.962004	0.833382	0.04	1
Intensity_NM	SH3RF3	LRTvs_no_gene_coef					0.8303	0.05	1	4932.7
Intensity_NM	SEPTIN10	Age		-0.00083			0.0951934	2.78	1
Intensity_NM	SEPTIN10	E4carrier	Yes	0.0021			0.798497	0.07	1
Intensity_NM	SEPTIN10	Sex	M	0.01351			0.176689	1.83	1
Intensity_NM	SEPTIN10	YRI		-0.01746			0.146419	2.11	1
Intensity_NM	SEPTIN10	SEPTIN10		0.00905	1	0.776562	0.383427	0.76	1
Intensity_NM	SEPTIN10	LRTvs_no_gene_coef					0.385895	0.75	1	4933.06
Intensity_NM	AC011753.2	Age		-0.00083			0.093084	2.82	1
Intensity_NM	AC011753.2	E4carrier	Yes	0.00209			0.799727	0.06	1
Intensity_NM	AC011753.2	Sex	M	0.01354			0.175143	1.84	1
Intensity_NM	AC011753.2	YRI		-0.01742			0.147096	2.1	1
Intensity_NM	AC011753.2	AC011753.2		0.06441	1	0.895931	0.61733	0.25	1
Intensity_NM	AC011753.2	LRTvs_no_gene_coef					0.617162	0.25	1	4932.81
Intensity_NM	SOWAHC	Age		-0.00084			0.0909572	2.86	1
Intensity_NM	SOWAHC	E4carrier	Yes	0.00205			0.803501	0.06	1
Intensity_NM	SOWAHC	Sex	M	0.01364			0.172072	1.86	1
Intensity_NM	SOWAHC	YRI		-0.01732			0.14932	2.08	1
Intensity_NM	SOWAHC	SOWAHC		-0.01612	1	0.37143	0.0549741	3.68	1
Intensity_NM	SOWAHC	LRTvs_no_gene_coef					0.0549379	3.68	1	4934.52
Intensity_NM	AC074387.1	Age		-0.00085			0.08875	2.9	1
Intensity_NM	AC074387.1	E4carrier	Yes	0.00219			0.790904	0.07	1
Intensity_NM	AC074387.1	Sex	M	0.0138			0.167681	1.9	1
Intensity_NM	AC074387.1	YRI		-0.0174			0.148107	2.09	1
Intensity_NM	AC074387.1	AC074387.1		-0.0202	1	0.384873	0.0600463	3.54	1
Intensity_NM	AC074387.1	LRTvs_no_gene_coef					0.0606301	3.52	1	4934.44
Intensity_NM	RGPD5	Age		-0.00084			0.0922899	2.83	1
Intensity_NM	RGPD5	E4carrier	Yes	0.00211			0.797852	0.07	1
Intensity_NM	RGPD5	Sex	M	0.01358			0.174114	1.85	1
Intensity_NM	RGPD5	YRI		-0.01739			0.14787	2.09	1
Intensity_NM	RGPD5	RGPD5		-0.03955	1	0.895931	0.617423	0.25	1
Intensity_NM	RGPD5	LRTvs_no_gene_coef					0.616978	0.25	1	4932.81
Intensity_NM	LINC01123	Age		-0.00084			0.0921874	2.84	1
Intensity_NM	LINC01123	E4carrier	Yes	0.00197			0.810538	0.06	1
Intensity_NM	LINC01123	Sex	M	0.01356			0.174298	1.85	1
Intensity_NM	LINC01123	YRI		-0.0174			0.147244	2.1	1
Intensity_NM	LINC01123	LINC01123		-0.05881	1	0.642036	0.218094	1.52	1
Intensity_NM	LINC01123	LRTvs_no_gene_coef					0.217102	1.52	1	4933.44
Intensity_NM	MALL	Age		-0.00083			0.0937705	2.81	1
Intensity_NM	MALL	E4carrier	Yes	0.00206			0.802521	0.06	1
Intensity_NM	MALL	Sex	M	0.01357			0.17403	1.85	1
Intensity_NM	MALL	YRI		-0.01735			0.148369	2.09	1
Intensity_NM	MALL	MALL		0.03372	1	0.657609	0.233941	1.42	1
Intensity_NM	MALL	LRTvs_no_gene_coef					0.232883	1.42	1	4933.39
Intensity_NM	NPHP1	Age		-0.00084			0.0925658	2.83	1
Intensity_NM	NPHP1	E4carrier	Yes	0.0021			0.798096	0.07	1
Intensity_NM	NPHP1	Sex	M	0.01355			0.174593	1.84	1
Intensity_NM	NPHP1	YRI		-0.01749			0.145317	2.12	1
Intensity_NM	NPHP1	NPHP1		-0.00962	1	0.817542	0.458708	0.55	1
Intensity_NM	NPHP1	LRTvs_no_gene_coef					0.45582	0.56	1	4932.96
Intensity_NM	MTLN	Age		-0.00083			0.0931188	2.82	1
Intensity_NM	MTLN	E4carrier	Yes	0.00209			0.799245	0.06	1
Intensity_NM	MTLN	Sex	M	0.01356			0.174721	1.84	1
Intensity_NM	MTLN	YRI		-0.01742			0.147198	2.1	1
Intensity_NM	MTLN	MTLN		-0.00028	1	0.986215	0.935293	0.01	1
Intensity_NM	MTLN	LRTvs_no_gene_coef					0.938362	0.01	1	4932.68
Intensity_NM	LINC01106	Age		-0.00083			0.0937225	2.81	1
Intensity_NM	LINC01106	E4carrier	Yes	0.00209			0.79966	0.06	1
Intensity_NM	LINC01106	Sex	M	0.01347			0.177854	1.82	1
Intensity_NM	LINC01106	YRI		-0.01741			0.147538	2.1	1
Intensity_NM	LINC01106	LINC01106		-0.00448	1	0.897268	0.621182	0.24	1
Intensity_NM	LINC01106	LRTvs_no_gene_coef					0.623903	0.24	1	4932.8
Intensity_NM	AC226101.1	Age		-0.00083			0.0938248	2.81	1
Intensity_NM	AC226101.1	E4carrier	Yes	0.00208			0.800263	0.06	1
Intensity_NM	AC226101.1	Sex	M	0.01353			0.175771	1.83	1
Intensity_NM	AC226101.1	YRI		-0.01742			0.147281	2.1	1
Intensity_NM	AC226101.1	AC226101.1		0.03883	1	0.921391	0.69493	0.15	1
Intensity_NM	AC226101.1	LRTvs_no_gene_coef					0.696905	0.15	1	4932.76
Intensity_NM	BUB1	Age		-0.00083			0.0948791	2.79	1
Intensity_NM	BUB1	E4carrier	Yes	0.00208			0.80024	0.06	1
Intensity_NM	BUB1	Sex	M	0.01347			0.177797	1.82	1
Intensity_NM	BUB1	YRI		-0.01743			0.147262	2.1	1
Intensity_NM	BUB1	BUB1		0.06069	1	0.489846	0.108268	2.58	1
Intensity_NM	BUB1	LRTvs_no_gene_coef					0.108933	2.57	1	4933.97
Intensity_NM	ACOXL	Age		-0.00083			0.0929243	2.82	1
Intensity_NM	ACOXL	E4carrier	Yes	0.00208			0.800834	0.06	1
Intensity_NM	ACOXL	Sex	M	0.01358			0.174061	1.85	1
Intensity_NM	ACOXL	YRI		-0.01741			0.147255	2.1	1
Intensity_NM	ACOXL	ACOXL		0.15104	1	0.674358	0.250225	1.32	1
Intensity_NM	ACOXL	LRTvs_no_gene_coef					0.250173	1.32	1	4933.34
Intensity_NM	MIR4435.2HG	Age		-0.00082			0.0980908	2.74	1
Intensity_NM	MIR4435.2HG	E4carrier	Yes	0.00211			0.798423	0.07	1
Intensity_NM	MIR4435.2HG	Sex	M	0.01343			0.179671	1.8	1
Intensity_NM	MIR4435.2HG	YRI		-0.01743			0.147452	2.1	1
Intensity_NM	MIR4435.2HG	MIR4435.2HG		-0.01998	1	0.533797	0.133791	2.25	1
Intensity_NM	MIR4435.2HG	LRTvs_no_gene_coef					0.135347	2.23	1	4933.8
Intensity_NM	ACOXL.AS1	Age		-0.00085			0.0884884	2.9	1
Intensity_NM	ACOXL.AS1	E4carrier	Yes	0.00196			0.811709	0.06	1
Intensity_NM	ACOXL.AS1	Sex	M	0.0136			0.172768	1.86	1
Intensity_NM	ACOXL.AS1	YRI		-0.01728			0.149856	2.07	1
Intensity_NM	ACOXL.AS1	ACOXL.AS1		-0.21121	1	0.693191	0.268979	1.22	1
Intensity_NM	ACOXL.AS1	LRTvs_no_gene_coef					0.266646	1.23	1	4933.3
Intensity_NM	BCL2L11	Age		-0.00084			0.0911212	2.85	1
Intensity_NM	BCL2L11	E4carrier	Yes	0.00201			0.806545	0.06	1
Intensity_NM	BCL2L11	Sex	M	0.01355			0.17423	1.85	1
Intensity_NM	BCL2L11	YRI		-0.01751			0.144416	2.13	1
Intensity_NM	BCL2L11	BCL2L11		-0.0363	1	0.385819	0.0602843	3.53	1
Intensity_NM	BCL2L11	LRTvs_no_gene_coef					0.0598885	3.54	1	4934.45
Intensity_NM	ANAPC1	Age		-0.00083			0.0924128	2.83	1
Intensity_NM	ANAPC1	E4carrier	Yes	0.00199			0.808825	0.06	1
Intensity_NM	ANAPC1	Sex	M	0.01361			0.172398	1.86	1
Intensity_NM	ANAPC1	YRI		-0.01731			0.148932	2.08	1
Intensity_NM	ANAPC1	ANAPC1		-0.00965	1	0.537124	0.136453	2.22	1
Intensity_NM	ANAPC1	LRTvs_no_gene_coef					0.134799	2.24	1	4933.8
Intensity_NM	MERTK	Age		-0.00083			0.0931457	2.82	1
Intensity_NM	MERTK	E4carrier	Yes	0.0021			0.798681	0.07	1
Intensity_NM	MERTK	Sex	M	0.01354			0.175272	1.84	1
Intensity_NM	MERTK	YRI		-0.01742			0.147111	2.1	1
Intensity_NM	MERTK	MERTK		0.00518	1	0.953234	0.80202	0.06	1
Intensity_NM	MERTK	LRTvs_no_gene_coef					0.803849	0.06	1	4932.71
Intensity_NM	TMEM87B	Age		-0.00084			0.0907737	2.86	1
Intensity_NM	TMEM87B	E4carrier	Yes	0.00209			0.799291	0.06	1
Intensity_NM	TMEM87B	Sex	M	0.01377			0.166977	1.91	1
Intensity_NM	TMEM87B	YRI		-0.01735			0.147553	2.1	1
Intensity_NM	TMEM87B	TMEM87B		-0.01233	1	0.244318	0.0231139	5.16	1
Intensity_NM	TMEM87B	LRTvs_no_gene_coef					0.0228182	5.18	1	4935.27
Intensity_NM	FBLN7	Age		-0.00083			0.0930418	2.82	1
Intensity_NM	FBLN7	E4carrier	Yes	0.00209			0.799811	0.06	1
Intensity_NM	FBLN7	Sex	M	0.01353			0.175402	1.84	1
Intensity_NM	FBLN7	YRI		-0.01742			0.147057	2.1	1
Intensity_NM	FBLN7	FBLN7		-0.01349	1	0.898354	0.624002	0.24	1
Intensity_NM	FBLN7	LRTvs_no_gene_coef					0.622196	0.24	1	4932.8
Intensity_NM	ZC3H8	Age		-0.00084			0.0922899	2.83	1
Intensity_NM	ZC3H8	E4carrier	Yes	0.00207			0.802175	0.06	1
Intensity_NM	ZC3H8	Sex	M	0.0136			0.17454	1.84	1
Intensity_NM	ZC3H8	YRI		-0.01738			0.149357	2.08	1
Intensity_NM	ZC3H8	ZC3H8		-0.00925	1	0.628859	0.206475	1.6	1
Intensity_NM	ZC3H8	LRTvs_no_gene_coef					0.210939	1.56	1	4933.46
Intensity_NM	AC092645.2	Age		-0.00083			0.094364	2.8	1
Intensity_NM	AC092645.2	E4carrier	Yes	0.00206			0.802214	0.06	1
Intensity_NM	AC092645.2	Sex	M	0.01352			0.176167	1.83	1
Intensity_NM	AC092645.2	YRI		-0.0174			0.147698	2.1	1
Intensity_NM	AC092645.2	AC092645.2		0.11099	1	0.827369	0.477345	0.5	1
Intensity_NM	AC092645.2	LRTvs_no_gene_coef					0.478811	0.5	1	4932.93
Intensity_NM	ZC3H6	Age		-0.00083			0.0930202	2.82	1
Intensity_NM	ZC3H6	E4carrier	Yes	0.00227			0.782181	0.08	1
Intensity_NM	ZC3H6	Sex	M	0.01347			0.176259	1.83	1
Intensity_NM	ZC3H6	YRI		-0.01757			0.142558	2.15	1
Intensity_NM	ZC3H6	ZC3H6		0.01474	1	0.113099	0.00597788	7.56	1
Intensity_NM	ZC3H6	LRTvs_no_gene_coef					0.00591142	7.58	1	4936.47
Intensity_NM	RGPD8	Age		-0.00083			0.0934543	2.81	1
Intensity_NM	RGPD8	E4carrier	Yes	0.0021			0.798571	0.07	1
Intensity_NM	RGPD8	Sex	M	0.01354			0.175392	1.84	1
Intensity_NM	RGPD8	YRI		-0.01743			0.146921	2.1	1
Intensity_NM	RGPD8	RGPD8		0.00838	1	0.966542	0.852791	0.03	1
Intensity_NM	RGPD8	LRTvs_no_gene_coef					0.854213	0.03	1	4932.7
Intensity_NM	TTL	Age		-0.00085			0.0876942	2.92	1
Intensity_NM	TTL	E4carrier	Yes	0.00209			0.799508	0.06	1
Intensity_NM	TTL	Sex	M	0.01375			0.167978	1.9	1
Intensity_NM	TTL	YRI		-0.01752			0.144236	2.13	1
Intensity_NM	TTL	TTL		-0.00791	1	0.327272	0.0417911	4.14	1
Intensity_NM	TTL	LRTvs_no_gene_coef					0.0414356	4.16	1	4934.76
Intensity_NM	POLR1B	Age		-0.00083			0.0933755	2.82	1
Intensity_NM	POLR1B	E4carrier	Yes	0.00205			0.803133	0.06	1
Intensity_NM	POLR1B	Sex	M	0.01355			0.174629	1.84	1
Intensity_NM	POLR1B	YRI		-0.01739			0.147648	2.1	1
Intensity_NM	POLR1B	POLR1B		0.00498	1	0.895708	0.616327	0.25	1
Intensity_NM	POLR1B	LRTvs_no_gene_coef					0.612678	0.26	1	4932.81
Intensity_NM	CHCHD5	Age		-0.00083			0.0954875	2.78	1
Intensity_NM	CHCHD5	E4carrier	Yes	0.00208			0.800529	0.06	1
Intensity_NM	CHCHD5	Sex	M	0.01341			0.180107	1.8	1
Intensity_NM	CHCHD5	YRI		-0.0175			0.145981	2.11	1
Intensity_NM	CHCHD5	CHCHD5		0.00732	1	0.589886	0.173582	1.85	1
Intensity_NM	CHCHD5	LRTvs_no_gene_coef					0.175534	1.84	1	4933.6
Intensity_NM	AC012442.1	Age		-0.00083			0.0948409	2.79	1
Intensity_NM	AC012442.1	E4carrier	Yes	0.00212			0.796655	0.07	1
Intensity_NM	AC012442.1	Sex	M	0.0136			0.173821	1.85	1
Intensity_NM	AC012442.1	YRI		-0.01732			0.149836	2.07	1
Intensity_NM	AC012442.1	AC012442.1		0.20507	1	0.780803	0.391783	0.73	1
Intensity_NM	AC012442.1	LRTvs_no_gene_coef					0.393876	0.73	1	4933.05
Intensity_NM	AC079922.2	Age		-0.00084			0.0913904	2.85	1
Intensity_NM	AC079922.2	E4carrier	Yes	0.00209			0.798902	0.06	1
Intensity_NM	AC079922.2	Sex	M	0.01363			0.171861	1.87	1
Intensity_NM	AC079922.2	YRI		-0.01739			0.147328	2.1	1
Intensity_NM	AC079922.2	AC079922.2		-0.01535	1	0.758011	0.355254	0.85	1
Intensity_NM	AC079922.2	LRTvs_no_gene_coef					0.351426	0.87	1	4933.12
Intensity_NM	SLC20A1	Age		-0.00085			0.0901314	2.87	1
Intensity_NM	SLC20A1	E4carrier	Yes	0.00195			0.813955	0.06	1
Intensity_NM	SLC20A1	Sex	M	0.01392			0.165286	1.93	1
Intensity_NM	SLC20A1	YRI		-0.01747			0.147892	2.09	1
Intensity_NM	SLC20A1	SLC20A1		-0.01018	1	0.163847	0.011172	6.44	1
Intensity_NM	SLC20A1	LRTvs_no_gene_coef					0.0115047	6.39	1	4935.87
Intensity_NM	CKAP2L	Age		-0.00083			0.0938071	2.81	1
Intensity_NM	CKAP2L	E4carrier	Yes	0.00208			0.800639	0.06	1
Intensity_NM	CKAP2L	Sex	M	0.0135			0.176692	1.83	1
Intensity_NM	CKAP2L	YRI		-0.01746			0.146523	2.11	1
Intensity_NM	CKAP2L	CKAP2L		0.30816	1	0.810647	0.445678	0.58	1
Intensity_NM	CKAP2L	LRTvs_no_gene_coef					0.448088	0.58	1	4932.97
Intensity_NM	IL1A	Age		-0.00084			0.0914262	2.85	1
Intensity_NM	IL1A	E4carrier	Yes	0.00215			0.793936	0.07	1
Intensity_NM	IL1A	Sex	M	0.01342			0.179559	1.8	1
Intensity_NM	IL1A	YRI		-0.01774			0.140146	2.18	1
Intensity_NM	IL1A	IL1A		-0.14551	1	0.231844	0.0208392	5.34	1
Intensity_NM	IL1A	LRTvs_no_gene_coef					0.0209655	5.33	1	4935.35
Intensity_NM	IL1B	Age		-0.00083			0.0962388	2.77	1
Intensity_NM	IL1B	E4carrier	Yes	0.00221			0.789118	0.07	1
Intensity_NM	IL1B	Sex	M	0.01352			0.176772	1.82	1
Intensity_NM	IL1B	YRI		-0.01772			0.141228	2.16	1
Intensity_NM	IL1B	IL1B		-0.03509	1	0.652695	0.228188	1.45	1
Intensity_NM	IL1B	LRTvs_no_gene_coef					0.231749	1.43	1	4933.4
Intensity_NM	IL37	Age		-0.00083			0.0929107	2.82	1
Intensity_NM	IL37	E4carrier	Yes	0.00207			0.801019	0.06	1
Intensity_NM	IL37	Sex	M	0.01356			0.174446	1.84	1
Intensity_NM	IL37	YRI		-0.01739			0.147754	2.1	1
Intensity_NM	IL37	IL37		0.04873	1	0.873117	0.57085	0.32	1
Intensity_NM	IL37	LRTvs_no_gene_coef					0.569531	0.32	1	4932.84
Intensity_NM	IL1F10	Age		-0.00084			0.0928617	2.82	1
Intensity_NM	IL1F10	E4carrier	Yes	0.00208			0.800266	0.06	1
Intensity_NM	IL1F10	Sex	M	0.01353			0.175449	1.84	1
Intensity_NM	IL1F10	YRI		-0.01743			0.146764	2.11	1
Intensity_NM	IL1F10	IL1F10		0.19533	1	0.533797	0.133809	2.25	1
Intensity_NM	IL1F10	LRTvs_no_gene_coef					0.133806	2.25	1	4933.81
Intensity_NM	PSD4	Age		-0.00084			0.0910967	2.85	1
Intensity_NM	PSD4	E4carrier	Yes	0.00224			0.785126	0.07	1
Intensity_NM	PSD4	Sex	M	0.01351			0.175695	1.83	1
Intensity_NM	PSD4	YRI		-0.01734			0.14828	2.09	1
Intensity_NM	PSD4	PSD4		-0.02719	1	0.215155	0.0180413	5.59	1
Intensity_NM	PSD4	LRTvs_no_gene_coef					0.0179207	5.6	1	4935.48
Intensity_NM	PAX8.AS1	Age		-0.00084			0.0925044	2.83	1
Intensity_NM	PAX8.AS1	E4carrier	Yes	0.00215			0.793727	0.07	1
Intensity_NM	PAX8.AS1	Sex	M	0.01349			0.176557	1.83	1
Intensity_NM	PAX8.AS1	YRI		-0.01744			0.146274	2.11	1
Intensity_NM	PAX8.AS1	PAX8.AS1		-0.04312	1	0.689372	0.26429	1.25	1
Intensity_NM	PAX8.AS1	LRTvs_no_gene_coef					0.262587	1.26	1	4933.31
Intensity_NM	PAX8	Age		-0.00084			0.0912707	2.85	1
Intensity_NM	PAX8	E4carrier	Yes	0.0021			0.798226	0.07	1
Intensity_NM	PAX8	Sex	M	0.01364			0.17133	1.87	1
Intensity_NM	PAX8	YRI		-0.01728			0.149806	2.07	1
Intensity_NM	PAX8	PAX8		-0.03986	1	0.71855	0.299814	1.08	1
Intensity_NM	PAX8	LRTvs_no_gene_coef					0.296191	1.09	1	4933.23
Intensity_NM	AC016745.1	Age		-0.00084			0.0920903	2.84	1
Intensity_NM	AC016745.1	E4carrier	Yes	0.0021			0.798485	0.07	1
Intensity_NM	AC016745.1	Sex	M	0.01354			0.175399	1.84	1
Intensity_NM	AC016745.1	YRI		-0.01742			0.147342	2.1	1
Intensity_NM	AC016745.1	AC016745.1		0.07526	1	0.721251	0.303778	1.06	1
Intensity_NM	AC016745.1	LRTvs_no_gene_coef					0.305296	1.05	1	4933.21
Intensity_NM	AC016745.2	Age		-0.00083			0.0950122	2.79	1
Intensity_NM	AC016745.2	E4carrier	Yes	0.00209			0.799523	0.06	1
Intensity_NM	AC016745.2	Sex	M	0.0135			0.177224	1.82	1
Intensity_NM	AC016745.2	YRI		-0.01743			0.147338	2.1	1
Intensity_NM	AC016745.2	AC016745.2		0.05361	1	0.688609	0.263564	1.25	1
Intensity_NM	AC016745.2	LRTvs_no_gene_coef					0.266023	1.24	1	4933.3
Intensity_NM	CBWD2	Age		-0.00084			0.0907123	2.86	1
Intensity_NM	CBWD2	E4carrier	Yes	0.00201			0.807046	0.06	1
Intensity_NM	CBWD2	Sex	M	0.01369			0.170465	1.88	1
Intensity_NM	CBWD2	YRI		-0.01728			0.150236	2.07	1
Intensity_NM	CBWD2	CBWD2		-0.0071	1	0.777452	0.384625	0.76	1
Intensity_NM	CBWD2	LRTvs_no_gene_coef					0.383501	0.76	1	4933.06
Intensity_NM	FOXD4L1	Age		-0.00083			0.0934171	2.81	1
Intensity_NM	FOXD4L1	E4carrier	Yes	0.00209			0.799843	0.06	1
Intensity_NM	FOXD4L1	Sex	M	0.0135			0.176705	1.83	1
Intensity_NM	FOXD4L1	YRI		-0.01748			0.145957	2.11	1
Intensity_NM	FOXD4L1	FOXD4L1		0.17953	1	0.552313	0.146159	2.11	1
Intensity_NM	FOXD4L1	LRTvs_no_gene_coef					0.146641	2.11	1	4933.74
Intensity_NM	PGM5P4.AS1	Age		-0.00084			0.0926512	2.83	1
Intensity_NM	PGM5P4.AS1	E4carrier	Yes	0.0021			0.798767	0.06	1
Intensity_NM	PGM5P4.AS1	Sex	M	0.01358			0.174388	1.84	1
Intensity_NM	PGM5P4.AS1	YRI		-0.01743			0.14719	2.1	1
Intensity_NM	PGM5P4.AS1	PGM5P4.AS1		0.0213	1	0.827369	0.477245	0.51	1
Intensity_NM	PGM5P4.AS1	LRTvs_no_gene_coef					0.480459	0.5	1	4932.93
Intensity_NM	AL078621.4	Age		-0.00084			0.0927999	2.83	1
Intensity_NM	AL078621.4	E4carrier	Yes	0.00208			0.800509	0.06	1
Intensity_NM	AL078621.4	Sex	M	0.01352			0.175794	1.83	1
Intensity_NM	AL078621.4	YRI		-0.01745			0.146426	2.11	1
Intensity_NM	AL078621.4	AL078621.4		0.04296	1	0.774614	0.379774	0.77	1
Intensity_NM	AL078621.4	LRTvs_no_gene_coef					0.379228	0.77	1	4933.07
Intensity_NM	RABL2A	Age		-0.00082			0.100245	2.7	1
Intensity_NM	RABL2A	E4carrier	Yes	0.00193			0.815504	0.05	1
Intensity_NM	RABL2A	Sex	M	0.01347			0.178749	1.81	1
Intensity_NM	RABL2A	YRI		-0.0175			0.146325	2.11	1
Intensity_NM	RABL2A	RABL2A		-0.03779	1	0.162365	0.0109889	6.47	1
Intensity_NM	RABL2A	LRTvs_no_gene_coef					0.0112029	6.43	1	4935.9
Intensity_NM	AC017074.1	Age		-0.00083			0.092716	2.83	1
Intensity_NM	AC017074.1	E4carrier	Yes	0.00205			0.80336	0.06	1
Intensity_NM	AC017074.1	Sex	M	0.01357			0.174063	1.85	1
Intensity_NM	AC017074.1	YRI		-0.01747			0.145652	2.12	1
Intensity_NM	AC017074.1	AC017074.1		-0.26161	1	0.671901	0.247746	1.34	1
Intensity_NM	AC017074.1	LRTvs_no_gene_coef					0.24602	1.35	1	4933.35
Intensity_NM	SLC35F5	Age		-0.00083			0.0929908	2.82	1
Intensity_NM	SLC35F5	E4carrier	Yes	0.0021			0.798369	0.07	1
Intensity_NM	SLC35F5	Sex	M	0.01356			0.174487	1.84	1
Intensity_NM	SLC35F5	YRI		-0.01741			0.147248	2.1	1
Intensity_NM	SLC35F5	SLC35F5		-0.00127	1	0.955835	0.815041	0.05	1
Intensity_NM	SLC35F5	LRTvs_no_gene_coef					0.810921	0.06	1	4932.71
Intensity_NM	AC104653.2	Age		-0.00083			0.093417	2.81	1
Intensity_NM	AC104653.2	E4carrier	Yes	0.00209			0.799521	0.06	1
Intensity_NM	AC104653.2	Sex	M	0.01353			0.17561	1.83	1
Intensity_NM	AC104653.2	YRI		-0.01743			0.147063	2.1	1
Intensity_NM	AC104653.2	AC104653.2		0.01451	1	0.96654	0.851811	0.03	1
Intensity_NM	AC104653.2	LRTvs_no_gene_coef					0.856075	0.03	1	4932.7
Intensity_NM	AC104653.1	Age		-0.00083			0.0934577	2.81	1
Intensity_NM	AC104653.1	E4carrier	Yes	0.00208			0.800078	0.06	1
Intensity_NM	AC104653.1	Sex	M	0.01354			0.175401	1.84	1
Intensity_NM	AC104653.1	YRI		-0.0174			0.147588	2.1	1
Intensity_NM	AC104653.1	AC104653.1		0.00302	1	0.978839	0.901997	0.02	1
Intensity_NM	AC104653.1	LRTvs_no_gene_coef					0.904867	0.01	1	4932.69
Intensity_NM	AC110769.2	Age		-0.00083			0.0936044	2.81	1
Intensity_NM	AC110769.2	E4carrier	Yes	0.00207			0.801009	0.06	1
Intensity_NM	AC110769.2	Sex	M	0.01354			0.175208	1.84	1
Intensity_NM	AC110769.2	YRI		-0.01744			0.146742	2.11	1
Intensity_NM	AC110769.2	AC110769.2		-0.07935	1	0.936558	0.748331	0.1	1
Intensity_NM	AC110769.2	LRTvs_no_gene_coef					0.749416	0.1	1	4932.73
Intensity_NM	ACTR3	Age		-0.00083			0.0925126	2.83	1
Intensity_NM	ACTR3	E4carrier	Yes	0.00216			0.792765	0.07	1
Intensity_NM	ACTR3	Sex	M	0.01371			0.168697	1.89	1
Intensity_NM	ACTR3	YRI		-0.01748			0.144627	2.13	1
Intensity_NM	ACTR3	ACTR3		-0.0062	1	0.254202	0.0250354	5.02	1
Intensity_NM	ACTR3	LRTvs_no_gene_coef					0.0246803	5.05	1	4935.2
Intensity_NM	LINC01191	Age		-0.00083			0.0935956	2.81	1
Intensity_NM	LINC01191	E4carrier	Yes	0.0021			0.798161	0.07	1
Intensity_NM	LINC01191	Sex	M	0.01358			0.174169	1.85	1
Intensity_NM	LINC01191	YRI		-0.01743			0.146973	2.1	1
Intensity_NM	LINC01191	LINC01191		-0.12376	1	0.696254	0.272874	1.2	1
Intensity_NM	LINC01191	LRTvs_no_gene_coef					0.273022	1.2	1	4933.28
Intensity_NM	DPP10	Age		-0.00083			0.0933164	2.82	1
Intensity_NM	DPP10	E4carrier	Yes	0.00209			0.79984	0.06	1
Intensity_NM	DPP10	Sex	M	0.01358			0.174394	1.84	1
Intensity_NM	DPP10	YRI		-0.01744			0.147077	2.1	1
Intensity_NM	DPP10	DPP10		-0.00167	1	0.936855	0.749634	0.1	1
Intensity_NM	DPP10	LRTvs_no_gene_coef					0.762945	0.09	1	4932.73
Intensity_NM	DPP10.AS1	Age		-0.00084			0.0913634	2.85	1
Intensity_NM	DPP10.AS1	E4carrier	Yes	0.00205			0.803057	0.06	1
Intensity_NM	DPP10.AS1	Sex	M	0.01356			0.174544	1.84	1
Intensity_NM	DPP10.AS1	YRI		-0.01741			0.147223	2.1	1
Intensity_NM	DPP10.AS1	DPP10.AS1		-0.00917	1	0.792411	0.416014	0.66	1
Intensity_NM	DPP10.AS1	LRTvs_no_gene_coef					0.415302	0.66	1	4933.01
Intensity_NM	AC016721.1	Age		-0.00083			0.0934039	2.81	1
Intensity_NM	AC016721.1	E4carrier	Yes	0.0021			0.798685	0.07	1
Intensity_NM	AC016721.1	Sex	M	0.01357			0.174358	1.85	1
Intensity_NM	AC016721.1	YRI		-0.01739			0.147822	2.09	1
Intensity_NM	AC016721.1	AC016721.1		-0.21423	1	0.777452	0.384962	0.75	1
Intensity_NM	AC016721.1	LRTvs_no_gene_coef					0.384773	0.76	1	4933.06
Intensity_NM	DDX18	Age		-0.00083			0.0933717	2.82	1
Intensity_NM	DDX18	E4carrier	Yes	0.00209			0.799304	0.06	1
Intensity_NM	DDX18	Sex	M	0.01353			0.175619	1.83	1
Intensity_NM	DDX18	YRI		-0.01743			0.146696	2.11	1
Intensity_NM	DDX18	DDX18		0.00145	1	0.933843	0.740063	0.11	1
Intensity_NM	DDX18	LRTvs_no_gene_coef					0.736095	0.11	1	4932.74
Intensity_NM	AC009404.1	Age		-0.00083			0.0931856	2.82	1
Intensity_NM	AC009404.1	E4carrier	Yes	0.00209			0.799584	0.06	1
Intensity_NM	AC009404.1	Sex	M	0.01355			0.174972	1.84	1
Intensity_NM	AC009404.1	YRI		-0.01741			0.147288	2.1	1
Intensity_NM	AC009404.1	AC009404.1		0.00027	1	0.996677	0.986089	0	1
Intensity_NM	AC009404.1	LRTvs_no_gene_coef					0.980096	0	1	4932.68
Intensity_NM	CCDC93	Age		-0.00083			0.0948238	2.79	1
Intensity_NM	CCDC93	E4carrier	Yes	0.00199			0.809075	0.06	1
Intensity_NM	CCDC93	Sex	M	0.01345			0.178131	1.81	1
Intensity_NM	CCDC93	YRI		-0.01755			0.14407	2.13	1
Intensity_NM	CCDC93	CCDC93		0.00853	1	0.70466	0.280956	1.16	1
Intensity_NM	CCDC93	LRTvs_no_gene_coef					0.280742	1.16	1	4933.26
Intensity_NM	INSIG2	Age		-0.00085			0.0838101	2.99	1
Intensity_NM	INSIG2	E4carrier	Yes	0.00252			0.757829	0.1	1
Intensity_NM	INSIG2	Sex	M	0.01382			0.163507	1.94	1
Intensity_NM	INSIG2	YRI		-0.01717			0.149962	2.07	1
Intensity_NM	INSIG2	INSIG2		-0.01941	0.302537	0.00135667	1.27416e-05	19.05	1
Intensity_NM	INSIG2	LRTvs_no_gene_coef					1.26195e-05	19.07	1	4942.22
Intensity_NM	THORLNC	Age		-0.00083			0.0934638	2.81	1
Intensity_NM	THORLNC	E4carrier	Yes	0.00211			0.79717	0.07	1
Intensity_NM	THORLNC	Sex	M	0.01356			0.173922	1.85	1
Intensity_NM	THORLNC	YRI		-0.01743			0.146038	2.11	1
Intensity_NM	THORLNC	THORLNC		-0.02449	1	0.787261	0.404703	0.69	1
Intensity_NM	THORLNC	LRTvs_no_gene_coef					0.398674	0.71	1	4933.04
Intensity_NM	LINC01956	Age		-0.00083			0.0950173	2.79	1
Intensity_NM	LINC01956	E4carrier	Yes	0.00212			0.79707	0.07	1
Intensity_NM	LINC01956	Sex	M	0.01349			0.177378	1.82	1
Intensity_NM	LINC01956	YRI		-0.01749			0.145806	2.12	1
Intensity_NM	LINC01956	LINC01956		0.04511	1	0.882532	0.587865	0.29	1
Intensity_NM	LINC01956	LRTvs_no_gene_coef					0.592287	0.29	1	4932.83
Intensity_NM	EN1	Age		-0.00082			0.0994971	2.71	1
Intensity_NM	EN1	E4carrier	Yes	0.00194			0.814848	0.05	1
Intensity_NM	EN1	Sex	M	0.01348			0.180341	1.79	1
Intensity_NM	EN1	YRI		-0.01734			0.151797	2.05	1
Intensity_NM	EN1	EN1		-0.00995	1	0.827046	0.47622	0.51	1
Intensity_NM	EN1	LRTvs_no_gene_coef					0.507279	0.44	1	4932.9
Intensity_NM	MARCO	Age		-0.00084			0.0922424	2.83	1
Intensity_NM	MARCO	E4carrier	Yes	0.00207			0.800971	0.06	1
Intensity_NM	MARCO	Sex	M	0.01352			0.175712	1.83	1
Intensity_NM	MARCO	YRI		-0.01744			0.146439	2.11	1
Intensity_NM	MARCO	MARCO		0.05317	1	0.600749	0.181333	1.79	1
Intensity_NM	MARCO	LRTvs_no_gene_coef					0.181202	1.79	1	4933.58
Intensity_NM	C1QL2	Age		-0.00084			0.0918538	2.84	1
Intensity_NM	C1QL2	E4carrier	Yes	0.0021			0.798482	0.07	1
Intensity_NM	C1QL2	Sex	M	0.01362			0.172966	1.86	1
Intensity_NM	C1QL2	YRI		-0.01735			0.148939	2.08	1
Intensity_NM	C1QL2	C1QL2		-0.01284	1	0.740753	0.329758	0.95	1
Intensity_NM	C1QL2	LRTvs_no_gene_coef					0.331373	0.94	1	4933.15
Intensity_NM	STEAP3	Age		-0.00083			0.0932508	2.82	1
Intensity_NM	STEAP3	E4carrier	Yes	0.00209			0.799303	0.06	1
Intensity_NM	STEAP3	Sex	M	0.01355			0.17504	1.84	1
Intensity_NM	STEAP3	YRI		-0.01741			0.147345	2.1	1
Intensity_NM	STEAP3	STEAP3		-0.00039	1	0.99254	0.966957	0	1
Intensity_NM	STEAP3	LRTvs_no_gene_coef					0.963612	0	1	4932.68
Intensity_NM	STEAP3.AS1	Age		-0.00083			0.0933334	2.82	1
Intensity_NM	STEAP3.AS1	E4carrier	Yes	0.00212			0.796613	0.07	1
Intensity_NM	STEAP3.AS1	Sex	M	0.01358			0.174087	1.85	1
Intensity_NM	STEAP3.AS1	YRI		-0.01743			0.146856	2.1	1
Intensity_NM	STEAP3.AS1	STEAP3.AS1		-0.22796	1	0.598595	0.179492	1.8	1
Intensity_NM	STEAP3.AS1	LRTvs_no_gene_coef					0.179433	1.8	1	4933.58
Intensity_NM	C2orf76	Age		-0.00083			0.0942313	2.8	1
Intensity_NM	C2orf76	E4carrier	Yes	0.00209			0.799611	0.06	1
Intensity_NM	C2orf76	Sex	M	0.01351			0.176583	1.83	1
Intensity_NM	C2orf76	YRI		-0.0174			0.147639	2.1	1
Intensity_NM	C2orf76	C2orf76		0.00536	1	0.898361	0.624368	0.24	1
Intensity_NM	C2orf76	LRTvs_no_gene_coef					0.627416	0.24	1	4932.8
Intensity_NM	DBI	Age		-0.00085			0.0873924	2.92	1
Intensity_NM	DBI	E4carrier	Yes	0.00222			0.78659	0.07	1
Intensity_NM	DBI	Sex	M	0.01325			0.182682	1.78	1
Intensity_NM	DBI	YRI		-0.01757			0.141734	2.16	1
Intensity_NM	DBI	DBI		0.00925	1	0.00773406	0.000128988	14.66	1
Intensity_NM	DBI	LRTvs_no_gene_coef					0.000127771	14.67	1	4940.02
Intensity_NM	TMEM37	Age		-0.00084			0.092508	2.83	1
Intensity_NM	TMEM37	E4carrier	Yes	0.00208			0.80045	0.06	1
Intensity_NM	TMEM37	Sex	M	0.01356			0.174583	1.84	1
Intensity_NM	TMEM37	YRI		-0.0174			0.14759	2.1	1
Intensity_NM	TMEM37	TMEM37		-0.02636	1	0.937167	0.750555	0.1	1
Intensity_NM	TMEM37	LRTvs_no_gene_coef					0.749201	0.1	1	4932.73
Intensity_NM	SCTR	Age		-0.00083			0.0932187	2.82	1
Intensity_NM	SCTR	E4carrier	Yes	0.00213			0.79607	0.07	1
Intensity_NM	SCTR	Sex	M	0.01355			0.174827	1.84	1
Intensity_NM	SCTR	YRI		-0.0174			0.147659	2.1	1
Intensity_NM	SCTR	SCTR		0.04399	1	0.762108	0.36247	0.83	1
Intensity_NM	SCTR	LRTvs_no_gene_coef					0.362365	0.83	1	4933.1
Intensity_NM	AC013275.1	Age		-0.00083			0.093019	2.82	1
Intensity_NM	AC013275.1	E4carrier	Yes	0.00208			0.800135	0.06	1
Intensity_NM	AC013275.1	Sex	M	0.01357			0.174398	1.84	1
Intensity_NM	AC013275.1	YRI		-0.0174			0.147487	2.1	1
Intensity_NM	AC013275.1	AC013275.1		0.00741	1	0.936042	0.746809	0.1	1
Intensity_NM	AC013275.1	LRTvs_no_gene_coef					0.746714	0.1	1	4932.73
Intensity_NM	CFAP221	Age		-0.00084			0.092442	2.83	1
Intensity_NM	CFAP221	E4carrier	Yes	0.00214			0.795092	0.07	1
Intensity_NM	CFAP221	Sex	M	0.01359			0.173898	1.85	1
Intensity_NM	CFAP221	YRI		-0.0175			0.145392	2.12	1
Intensity_NM	CFAP221	CFAP221		-0.03827	1	0.455896	0.0917788	2.84	1
Intensity_NM	CFAP221	LRTvs_no_gene_coef					0.0920156	2.84	1	4934.1
Intensity_NM	TMEM177	Age		-0.00084			0.0923545	2.83	1
Intensity_NM	TMEM177	E4carrier	Yes	0.00212			0.796855	0.07	1
Intensity_NM	TMEM177	Sex	M	0.01359			0.173643	1.85	1
Intensity_NM	TMEM177	YRI		-0.01738			0.148	2.09	1
Intensity_NM	TMEM177	TMEM177		-0.0059	1	0.867927	0.558721	0.34	1
Intensity_NM	TMEM177	LRTvs_no_gene_coef					0.559435	0.34	1	4932.85
Intensity_NM	PTPN4	Age		-0.00083			0.0935086	2.81	1
Intensity_NM	PTPN4	E4carrier	Yes	0.00208			0.8004	0.06	1
Intensity_NM	PTPN4	Sex	M	0.01354			0.175659	1.83	1
Intensity_NM	PTPN4	YRI		-0.01744			0.146998	2.1	1
Intensity_NM	PTPN4	PTPN4		0.00203	1	0.940501	0.76033	0.09	1
Intensity_NM	PTPN4	LRTvs_no_gene_coef					0.77457	0.08	1	4932.72
Intensity_NM	EPB41L5	Age		-0.00084			0.0904986	2.87	1
Intensity_NM	EPB41L5	E4carrier	Yes	0.00204			0.80384	0.06	1
Intensity_NM	EPB41L5	Sex	M	0.01365			0.170872	1.88	1
Intensity_NM	EPB41L5	YRI		-0.01729			0.149356	2.08	1
Intensity_NM	EPB41L5	EPB41L5		-0.00835	1	0.626057	0.203904	1.61	1
Intensity_NM	EPB41L5	LRTvs_no_gene_coef					0.201013	1.64	1	4933.5
Intensity_NM	AC012363.1	Age		-0.00083			0.0947087	2.79	1
Intensity_NM	AC012363.1	E4carrier	Yes	0.00212			0.796605	0.07	1
Intensity_NM	AC012363.1	Sex	M	0.01346			0.178056	1.81	1
Intensity_NM	AC012363.1	YRI		-0.01743			0.147099	2.1	1
Intensity_NM	AC012363.1	AC012363.1		-0.07645	1	0.888008	0.599275	0.28	1
Intensity_NM	AC012363.1	LRTvs_no_gene_coef					0.603536	0.27	1	4932.82
Intensity_NM	TMEM185B	Age		-0.00083			0.0949668	2.79	1
Intensity_NM	TMEM185B	E4carrier	Yes	0.00222			0.787363	0.07	1
Intensity_NM	TMEM185B	Sex	M	0.01354			0.175641	1.83	1
Intensity_NM	TMEM185B	YRI		-0.01739			0.148113	2.09	1
Intensity_NM	TMEM185B	TMEM185B		-0.01481	1	0.166504	0.0114797	6.39	1
Intensity_NM	TMEM185B	LRTvs_no_gene_coef					0.0115848	6.37	1	4935.87
Intensity_NM	RALB	Age		-0.00083			0.0937749	2.81	1
Intensity_NM	RALB	E4carrier	Yes	0.00211			0.797461	0.07	1
Intensity_NM	RALB	Sex	M	0.01352			0.176037	1.83	1
Intensity_NM	RALB	YRI		-0.0174			0.147534	2.1	1
Intensity_NM	RALB	RALB		-0.00324	1	0.834034	0.491925	0.47	1
Intensity_NM	RALB	LRTvs_no_gene_coef					0.492084	0.47	1	4932.92
Intensity_NM	INHBB	Age		-0.00083			0.0931338	2.82	1
Intensity_NM	INHBB	E4carrier	Yes	0.00209			0.799395	0.06	1
Intensity_NM	INHBB	Sex	M	0.01353			0.175874	1.83	1
Intensity_NM	INHBB	YRI		-0.01743			0.146909	2.1	1
Intensity_NM	INHBB	INHBB		0.00643	1	0.858664	0.540997	0.37	1
Intensity_NM	INHBB	LRTvs_no_gene_coef					0.542294	0.37	1	4932.87
Intensity_NM	GLI2	Age		-0.00084			0.091789	2.84	1
Intensity_NM	GLI2	E4carrier	Yes	0.00211			0.797423	0.07	1
Intensity_NM	GLI2	Sex	M	0.0136			0.173356	1.85	1
Intensity_NM	GLI2	YRI		-0.01744			0.146632	2.11	1
Intensity_NM	GLI2	GLI2		0.02553	1	0.786235	0.403462	0.7	1
Intensity_NM	GLI2	LRTvs_no_gene_coef					0.403049	0.7	1	4933.03
Intensity_NM	AC017033.1	Age		-0.00083			0.0946707	2.79	1
Intensity_NM	AC017033.1	E4carrier	Yes	0.0021			0.798251	0.07	1
Intensity_NM	AC017033.1	Sex	M	0.01348			0.176717	1.83	1
Intensity_NM	AC017033.1	YRI		-0.01742			0.146633	2.11	1
Intensity_NM	AC017033.1	AC017033.1		-0.12142	1	0.694975	0.270656	1.21	1
Intensity_NM	AC017033.1	LRTvs_no_gene_coef					0.267969	1.23	1	4933.3
Intensity_NM	TFCP2L1	Age		-0.00083			0.0934197	2.81	1
Intensity_NM	TFCP2L1	E4carrier	Yes	0.0021			0.798379	0.07	1
Intensity_NM	TFCP2L1	Sex	M	0.01354			0.175182	1.84	1
Intensity_NM	TFCP2L1	YRI		-0.01741			0.147286	2.1	1
Intensity_NM	TFCP2L1	TFCP2L1		0.00671	1	0.974447	0.886521	0.02	1
Intensity_NM	TFCP2L1	LRTvs_no_gene_coef					0.877284	0.02	1	4932.69
Intensity_NM	CLASP1	Age		-0.00083			0.0936248	2.81	1
Intensity_NM	CLASP1	E4carrier	Yes	0.00208			0.80048	0.06	1
Intensity_NM	CLASP1	Sex	M	0.01353			0.175699	1.83	1
Intensity_NM	CLASP1	YRI		-0.01737			0.148464	2.09	1
Intensity_NM	CLASP1	CLASP1		-0.00223	1	0.849842	0.522271	0.41	1
Intensity_NM	CLASP1	LRTvs_no_gene_coef					0.525038	0.4	1	4932.88
Intensity_NM	NIFK.AS1	Age		-0.00082			0.100116	2.7	1
Intensity_NM	NIFK.AS1	E4carrier	Yes	0.00163			0.843081	0.04	1
Intensity_NM	NIFK.AS1	Sex	M	0.01382			0.167006	1.91	1
Intensity_NM	NIFK.AS1	YRI		-0.01717			0.153532	2.04	1
Intensity_NM	NIFK.AS1	NIFK.AS1		-0.02488	1	0.0744158	0.00303067	8.79	1
Intensity_NM	NIFK.AS1	LRTvs_no_gene_coef					0.0030699	8.77	1	4937.06
Intensity_NM	NIFK	Age		-0.00083			0.0964055	2.76	1
Intensity_NM	NIFK	E4carrier	Yes	0.00207			0.802064	0.06	1
Intensity_NM	NIFK	Sex	M	0.01336			0.182332	1.78	1
Intensity_NM	NIFK	YRI		-0.01747			0.147079	2.1	1
Intensity_NM	NIFK	NIFK		0.01321	1	0.385837	0.0603196	3.53	1
Intensity_NM	NIFK	LRTvs_no_gene_coef					0.0614686	3.5	1	4934.43
Intensity_NM	TSN	Age		-0.00084			0.0908956	2.86	1
Intensity_NM	TSN	E4carrier	Yes	0.00203			0.804955	0.06	1
Intensity_NM	TSN	Sex	M	0.0136			0.172192	1.86	1
Intensity_NM	TSN	YRI		-0.01728			0.14917	2.08	1
Intensity_NM	TSN	TSN		-0.00423	1	0.595312	0.177109	1.82	1
Intensity_NM	TSN	LRTvs_no_gene_coef					0.173409	1.85	1	4933.61
Intensity_NM	LINC01823	Age		-0.00083			0.0931722	2.82	1
Intensity_NM	LINC01823	E4carrier	Yes	0.00209			0.799833	0.06	1
Intensity_NM	LINC01823	Sex	M	0.01355			0.174927	1.84	1
Intensity_NM	LINC01823	YRI		-0.01742			0.147144	2.1	1
Intensity_NM	LINC01823	LINC01823		-0.0259	1	0.984801	0.928737	0.01	1
Intensity_NM	LINC01823	LRTvs_no_gene_coef					0.925013	0.01	1	4932.69
Intensity_NM	AC079154.1	Age		-0.00083			0.0931146	2.82	1
Intensity_NM	AC079154.1	E4carrier	Yes	0.00209			0.799414	0.06	1
Intensity_NM	AC079154.1	Sex	M	0.01355			0.17488	1.84	1
Intensity_NM	AC079154.1	YRI		-0.01742			0.147197	2.1	1
Intensity_NM	AC079154.1	AC079154.1		-0.00124	1	0.986677	0.936973	0.01	1
Intensity_NM	AC079154.1	LRTvs_no_gene_coef					0.940524	0.01	1	4932.68
Intensity_NM	CNTNAP5	Age		-0.00083			0.0934119	2.81	1
Intensity_NM	CNTNAP5	E4carrier	Yes	0.00212			0.796369	0.07	1
Intensity_NM	CNTNAP5	Sex	M	0.01354			0.175208	1.84	1
Intensity_NM	CNTNAP5	YRI		-0.01739			0.147554	2.1	1
Intensity_NM	CNTNAP5	CNTNAP5		0.01969	1	0.695979	0.272307	1.21	1
Intensity_NM	CNTNAP5	LRTvs_no_gene_coef					0.271248	1.21	1	4933.29
Intensity_NM	GYPC	Age		-0.00084			0.091867	2.84	1
Intensity_NM	GYPC	E4carrier	Yes	0.0021			0.798257	0.07	1
Intensity_NM	GYPC	Sex	M	0.01355			0.173643	1.85	1
Intensity_NM	GYPC	YRI		-0.01749			0.144259	2.13	1
Intensity_NM	GYPC	GYPC		0.03653	1	0.128167	0.00729957	7.2	1
Intensity_NM	GYPC	LRTvs_no_gene_coef					0.0072049	7.22	1	4936.29
Intensity_NM	AC012508.2	Age		-0.00083			0.0932417	2.82	1
Intensity_NM	AC012508.2	E4carrier	Yes	0.0021			0.798428	0.07	1
Intensity_NM	AC012508.2	Sex	M	0.01355			0.1751	1.84	1
Intensity_NM	AC012508.2	YRI		-0.01742			0.147171	2.1	1
Intensity_NM	AC012508.2	AC012508.2		-0.00653	1	0.975974	0.891505	0.02	1
Intensity_NM	AC012508.2	LRTvs_no_gene_coef					0.891862	0.02	1	4932.69
Intensity_NM	AC012508.3	Age		-0.00083			0.0943638	2.8	1
Intensity_NM	AC012508.3	E4carrier	Yes	0.00215			0.793925	0.07	1
Intensity_NM	AC012508.3	Sex	M	0.01349			0.176114	1.83	1
Intensity_NM	AC012508.3	YRI		-0.01737			0.147479	2.1	1
Intensity_NM	AC012508.3	AC012508.3		0.04287	1	0.871202	0.565701	0.33	1
Intensity_NM	AC012508.3	LRTvs_no_gene_coef					0.554397	0.35	1	4932.86
Intensity_NM	AC012508.1	Age		-0.00084			0.0922109	2.84	1
Intensity_NM	AC012508.1	E4carrier	Yes	0.00214			0.794932	0.07	1
Intensity_NM	AC012508.1	Sex	M	0.01361			0.173165	1.86	1
Intensity_NM	AC012508.1	YRI		-0.01737			0.14822	2.09	1
Intensity_NM	AC012508.1	AC012508.1		-0.01399	1	0.834684	0.493238	0.47	1
Intensity_NM	AC012508.1	LRTvs_no_gene_coef					0.493018	0.47	1	4932.92
Intensity_NM	BIN1	Age		-0.00084			0.091195	2.85	1
Intensity_NM	BIN1	E4carrier	Yes	0.00215			0.794263	0.07	1
Intensity_NM	BIN1	Sex	M	0.01366			0.171148	1.87	1
Intensity_NM	BIN1	YRI		-0.01735			0.148608	2.09	1
Intensity_NM	BIN1	BIN1		-0.00358	1	0.582475	0.166223	1.92	1
Intensity_NM	BIN1	LRTvs_no_gene_coef					0.165728	1.92	1	4933.64
Intensity_NM	CYP27C1	Age		-0.00082			0.0985801	2.73	1
Intensity_NM	CYP27C1	E4carrier	Yes	0.00189			0.819328	0.05	1
Intensity_NM	CYP27C1	Sex	M	0.01358			0.175592	1.83	1
Intensity_NM	CYP27C1	YRI		-0.01735			0.150209	2.07	1
Intensity_NM	CYP27C1	CYP27C1		-0.08157	1	0.562089	0.153087	2.04	1
Intensity_NM	CYP27C1	LRTvs_no_gene_coef					0.156775	2.01	1	4933.68
Intensity_NM	ERCC3	Age		-0.00083			0.0948885	2.79	1
Intensity_NM	ERCC3	E4carrier	Yes	0.00206			0.803079	0.06	1
Intensity_NM	ERCC3	Sex	M	0.01368			0.17177	1.87	1
Intensity_NM	ERCC3	YRI		-0.01745			0.147255	2.1	1
Intensity_NM	ERCC3	ERCC3		-0.00522	1	0.768823	0.371579	0.8	1
Intensity_NM	ERCC3	LRTvs_no_gene_coef					0.377374	0.78	1	4933.07
Intensity_NM	AC068282.1	Age		-0.00083			0.0939906	2.8	1
Intensity_NM	AC068282.1	E4carrier	Yes	0.0021			0.798872	0.06	1
Intensity_NM	AC068282.1	Sex	M	0.0135			0.17657	1.83	1
Intensity_NM	AC068282.1	YRI		-0.01743			0.146975	2.1	1
Intensity_NM	AC068282.1	AC068282.1		-0.03081	1	0.889595	0.603023	0.27	1
Intensity_NM	AC068282.1	LRTvs_no_gene_coef					0.604143	0.27	1	4932.82
Intensity_NM	MAP3K2	Age		-0.00083			0.0933617	2.82	1
Intensity_NM	MAP3K2	E4carrier	Yes	0.00209			0.799131	0.06	1
Intensity_NM	MAP3K2	Sex	M	0.01354			0.175413	1.84	1
Intensity_NM	MAP3K2	YRI		-0.01746			0.146229	2.11	1
Intensity_NM	MAP3K2	MAP3K2		0.00501	1	0.801816	0.431819	0.62	1
Intensity_NM	MAP3K2	LRTvs_no_gene_coef					0.431601	0.62	1	4932.99
Intensity_NM	MAP3K2.DT	Age		-0.00084			0.0889251	2.89	1
Intensity_NM	MAP3K2.DT	E4carrier	Yes	0.00199			0.8074	0.06	1
Intensity_NM	MAP3K2.DT	Sex	M	0.01366			0.168949	1.89	1
Intensity_NM	MAP3K2.DT	YRI		-0.01735			0.146217	2.11	1
Intensity_NM	MAP3K2.DT	MAP3K2.DT		-0.0358	1	0.0860766	0.00385925	8.35	1
Intensity_NM	MAP3K2.DT	LRTvs_no_gene_coef					0.00375771	8.4	1	4936.88
Intensity_NM	AC068282.2	Age		-0.00083			0.094284	2.8	1
Intensity_NM	AC068282.2	E4carrier	Yes	0.0021			0.798448	0.07	1
Intensity_NM	AC068282.2	Sex	M	0.0134			0.18009	1.8	1
Intensity_NM	AC068282.2	YRI		-0.01761			0.142966	2.15	1
Intensity_NM	AC068282.2	AC068282.2		0.19915	1	0.432136	0.0789691	3.09	1
Intensity_NM	AC068282.2	LRTvs_no_gene_coef					0.0792239	3.08	1	4934.22
Intensity_NM	PROC	Age		-0.00083			0.0931951	2.82	1
Intensity_NM	PROC	E4carrier	Yes	0.0021			0.798852	0.06	1
Intensity_NM	PROC	Sex	M	0.01353			0.175696	1.83	1
Intensity_NM	PROC	YRI		-0.0174			0.147494	2.1	1
Intensity_NM	PROC	PROC		-0.02126	1	0.900905	0.630418	0.23	1
Intensity_NM	PROC	LRTvs_no_gene_coef					0.629426	0.23	1	4932.8
Intensity_NM	IWS1	Age		-0.00083			0.0937569	2.81	1
Intensity_NM	IWS1	E4carrier	Yes	0.0021			0.798704	0.07	1
Intensity_NM	IWS1	Sex	M	0.01352			0.175866	1.83	1
Intensity_NM	IWS1	YRI		-0.01745			0.146582	2.11	1
Intensity_NM	IWS1	IWS1		0.00227	1	0.92749	0.716203	0.13	1
Intensity_NM	IWS1	LRTvs_no_gene_coef					0.717863	0.13	1	4932.75
Intensity_NM	MYO7B	Age		-0.00084			0.092858	2.82	1
Intensity_NM	MYO7B	E4carrier	Yes	0.0021			0.798451	0.07	1
Intensity_NM	MYO7B	Sex	M	0.01362			0.172894	1.86	1
Intensity_NM	MYO7B	YRI		-0.01743			0.147047	2.1	1
Intensity_NM	MYO7B	MYO7B		0.03697	1	0.643681	0.220262	1.5	1
Intensity_NM	MYO7B	LRTvs_no_gene_coef					0.22067	1.5	1	4933.43
Intensity_NM	AC010976.2	Age		-0.00083			0.0931926	2.82	1
Intensity_NM	AC010976.2	E4carrier	Yes	0.00211			0.798044	0.07	1
Intensity_NM	AC010976.2	Sex	M	0.01353			0.175584	1.83	1
Intensity_NM	AC010976.2	YRI		-0.01741			0.147223	2.1	1
Intensity_NM	AC010976.2	AC010976.2		-0.01287	1	0.921972	0.698466	0.15	1
Intensity_NM	AC010976.2	LRTvs_no_gene_coef					0.696835	0.15	1	4932.76
Intensity_NM	LIMS2	Age		-0.00084			0.0927468	2.83	1
Intensity_NM	LIMS2	E4carrier	Yes	0.00203			0.80583	0.06	1
Intensity_NM	LIMS2	Sex	M	0.01362			0.17435	1.85	1
Intensity_NM	LIMS2	YRI		-0.01748			0.147279	2.1	1
Intensity_NM	LIMS2	LIMS2		0.00901	1	0.620102	0.199029	1.65	1
Intensity_NM	LIMS2	LRTvs_no_gene_coef					0.204557	1.61	1	4933.49
Intensity_NM	GPR17	Age		-0.00083			0.0945383	2.8	1
Intensity_NM	GPR17	E4carrier	Yes	0.0021			0.798993	0.06	1
Intensity_NM	GPR17	Sex	M	0.01356			0.175039	1.84	1
Intensity_NM	GPR17	YRI		-0.01747			0.146146	2.11	1
Intensity_NM	GPR17	GPR17		0.01655	1	0.685211	0.260209	1.27	1
Intensity_NM	GPR17	LRTvs_no_gene_coef					0.261569	1.26	1	4933.31
Intensity_NM	WDR33	Age		-0.00084			0.0914339	2.85	1
Intensity_NM	WDR33	E4carrier	Yes	0.00213			0.796143	0.07	1
Intensity_NM	WDR33	Sex	M	0.01365			0.172223	1.86	1
Intensity_NM	WDR33	YRI		-0.01726			0.151307	2.06	1
Intensity_NM	WDR33	WDR33		-0.01138	1	0.262909	0.0268499	4.9	1
Intensity_NM	WDR33	LRTvs_no_gene_coef					0.0270864	4.89	1	4935.12
Intensity_NM	SFT2D3	Age		-0.00084			0.0896827	2.88	1
Intensity_NM	SFT2D3	E4carrier	Yes	0.00213			0.795371	0.07	1
Intensity_NM	SFT2D3	Sex	M	0.01357			0.173713	1.85	1
Intensity_NM	SFT2D3	YRI		-0.01744			0.146157	2.11	1
Intensity_NM	SFT2D3	SFT2D3		0.02277	1	0.533137	0.133179	2.26	1
Intensity_NM	SFT2D3	LRTvs_no_gene_coef					0.132231	2.27	1	4933.81
Intensity_NM	POLR2D	Age		-0.00083			0.0934266	2.81	1
Intensity_NM	POLR2D	E4carrier	Yes	0.00211			0.798054	0.07	1
Intensity_NM	POLR2D	Sex	M	0.01354			0.175528	1.84	1
Intensity_NM	POLR2D	YRI		-0.01743			0.146996	2.1	1
Intensity_NM	POLR2D	POLR2D		0.00157	1	0.96536	0.84639	0.04	1
Intensity_NM	POLR2D	LRTvs_no_gene_coef					0.851541	0.04	1	4932.7
Intensity_NM	AMMECR1L	Age		-0.00084			0.0895162	2.88	1
Intensity_NM	AMMECR1L	E4carrier	Yes	0.00217			0.792149	0.07	1
Intensity_NM	AMMECR1L	Sex	M	0.01351			0.175546	1.83	1
Intensity_NM	AMMECR1L	YRI		-0.01723			0.150875	2.06	1
Intensity_NM	AMMECR1L	AMMECR1L		-0.0209	1	0.156384	0.0102614	6.59	1
Intensity_NM	AMMECR1L	LRTvs_no_gene_coef					0.0101934	6.6	1	4935.98
Intensity_NM	AC012306.2	Age		-0.00083			0.0929316	2.82	1
Intensity_NM	AC012306.2	E4carrier	Yes	0.00209			0.799872	0.06	1
Intensity_NM	AC012306.2	Sex	M	0.01357			0.174272	1.85	1
Intensity_NM	AC012306.2	YRI		-0.0174			0.14757	2.1	1
Intensity_NM	AC012306.2	AC012306.2		-0.00534	1	0.96654	0.852016	0.03	1
Intensity_NM	AC012306.2	LRTvs_no_gene_coef					0.847128	0.04	1	4932.7
Intensity_NM	AC012306.3	Age		-0.00084			0.092167	2.84	1
Intensity_NM	AC012306.3	E4carrier	Yes	0.00204			0.804128	0.06	1
Intensity_NM	AC012306.3	Sex	M	0.01359			0.173562	1.85	1
Intensity_NM	AC012306.3	YRI		-0.01738			0.148022	2.09	1
Intensity_NM	AC012306.3	AC012306.3		-0.01876	1	0.693568	0.26938	1.22	1
Intensity_NM	AC012306.3	LRTvs_no_gene_coef					0.268769	1.22	1	4933.29
Intensity_NM	SAP130	Age		-0.00084			0.0931115	2.82	1
Intensity_NM	SAP130	E4carrier	Yes	0.00211			0.797934	0.07	1
Intensity_NM	SAP130	Sex	M	0.0135			0.17744	1.82	1
Intensity_NM	SAP130	YRI		-0.01749			0.146201	2.11	1
Intensity_NM	SAP130	SAP130		-0.00852	1	0.588083	0.17158	1.87	1
Intensity_NM	SAP130	LRTvs_no_gene_coef					0.173902	1.85	1	4933.61
Intensity_NM	UGGT1	Age		-0.00083			0.0954486	2.78	1
Intensity_NM	UGGT1	E4carrier	Yes	0.00214			0.79526	0.07	1
Intensity_NM	UGGT1	Sex	M	0.01346			0.177797	1.82	1
Intensity_NM	UGGT1	YRI		-0.01739			0.147707	2.1	1
Intensity_NM	UGGT1	UGGT1		0.00795	1	0.600788	0.181405	1.79	1
Intensity_NM	UGGT1	LRTvs_no_gene_coef					0.181473	1.79	1	4933.57
Intensity_NM	HS6ST1	Age		-0.00084			0.0919782	2.84	1
Intensity_NM	HS6ST1	E4carrier	Yes	0.00209			0.799499	0.06	1
Intensity_NM	HS6ST1	Sex	M	0.01355			0.174535	1.84	1
Intensity_NM	HS6ST1	YRI		-0.0174			0.147353	2.1	1
Intensity_NM	HS6ST1	HS6ST1		0.00157	1	0.922711	0.702505	0.15	1
Intensity_NM	HS6ST1	LRTvs_no_gene_coef					0.695388	0.15	1	4932.76
Intensity_NM	LINC01854	Age		-0.00083			0.0943829	2.8	1
Intensity_NM	LINC01854	E4carrier	Yes	0.00213			0.795631	0.07	1
Intensity_NM	LINC01854	Sex	M	0.01352			0.176062	1.83	1
Intensity_NM	LINC01854	YRI		-0.01751			0.145112	2.12	1
Intensity_NM	LINC01854	LINC01854		-0.33242	1	0.383637	0.0595393	3.55	1
Intensity_NM	LINC01854	LRTvs_no_gene_coef					0.0596903	3.55	1	4934.45
Intensity_NM	LINC02572	Age		-0.00083			0.0936371	2.81	1
Intensity_NM	LINC02572	E4carrier	Yes	0.00211			0.797377	0.07	1
Intensity_NM	LINC02572	Sex	M	0.01354			0.175342	1.84	1
Intensity_NM	LINC02572	YRI		-0.01746			0.146063	2.11	1
Intensity_NM	LINC02572	LINC02572		-0.15606	1	0.908956	0.657424	0.2	1
Intensity_NM	LINC02572	LRTvs_no_gene_coef					0.656032	0.2	1	4932.78
Intensity_NM	AC079776.5	Age		-0.00083			0.0956718	2.78	1
Intensity_NM	AC079776.5	E4carrier	Yes	0.00216			0.793521	0.07	1
Intensity_NM	AC079776.5	Sex	M	0.01352			0.176134	1.83	1
Intensity_NM	AC079776.5	YRI		-0.01748			0.146053	2.11	1
Intensity_NM	AC079776.5	AC079776.5		0.06349	1	0.804971	0.436788	0.6	1
Intensity_NM	AC079776.5	LRTvs_no_gene_coef					0.439156	0.6	1	4932.98
Intensity_NM	LINC01856	Age		-0.00083			0.0934892	2.81	1
Intensity_NM	LINC01856	E4carrier	Yes	0.0021			0.798197	0.07	1
Intensity_NM	LINC01856	Sex	M	0.01352			0.175952	1.83	1
Intensity_NM	LINC01856	YRI		-0.01741			0.147293	2.1	1
Intensity_NM	LINC01856	LINC01856		-0.21046	1	0.674421	0.250298	1.32	1
Intensity_NM	LINC01856	LRTvs_no_gene_coef					0.250379	1.32	1	4933.34
Intensity_NM	RAB6C	Age		-0.00084			0.0926416	2.83	1
Intensity_NM	RAB6C	E4carrier	Yes	0.00206			0.802034	0.06	1
Intensity_NM	RAB6C	Sex	M	0.01356			0.175062	1.84	1
Intensity_NM	RAB6C	YRI		-0.01736			0.148765	2.08	1
Intensity_NM	RAB6C	RAB6C		0.05362	1	0.733548	0.32181	0.98	1
Intensity_NM	RAB6C	LRTvs_no_gene_coef					0.323553	0.97	1	4933.17
Intensity_NM	CCDC74B	Age		-0.00083			0.0932004	2.82	1
Intensity_NM	CCDC74B	E4carrier	Yes	0.00208			0.800003	0.06	1
Intensity_NM	CCDC74B	Sex	M	0.01355			0.174797	1.84	1
Intensity_NM	CCDC74B	YRI		-0.01742			0.147163	2.1	1
Intensity_NM	CCDC74B	CCDC74B		-0.00121	1	0.985751	0.932227	0.01	1
Intensity_NM	CCDC74B	LRTvs_no_gene_coef					0.92494	0.01	1	4932.69
Intensity_NM	SMPD4	Age		-0.00083			0.09321	2.82	1
Intensity_NM	SMPD4	E4carrier	Yes	0.00216			0.792862	0.07	1
Intensity_NM	SMPD4	Sex	M	0.01347			0.177454	1.82	1
Intensity_NM	SMPD4	YRI		-0.01745			0.14628	2.11	1
Intensity_NM	SMPD4	SMPD4		0.00389	1	0.802823	0.434479	0.61	1
Intensity_NM	SMPD4	LRTvs_no_gene_coef					0.432842	0.62	1	4932.99
Intensity_NM	MZT2B	Age		-0.00083			0.0931288	2.82	1
Intensity_NM	MZT2B	E4carrier	Yes	0.00209			0.799611	0.06	1
Intensity_NM	MZT2B	Sex	M	0.01356			0.174843	1.84	1
Intensity_NM	MZT2B	YRI		-0.01741			0.147425	2.1	1
Intensity_NM	MZT2B	MZT2B		-0.0001	1	0.992805	0.96847	0	1
Intensity_NM	MZT2B	LRTvs_no_gene_coef					0.969243	0	1	4932.68
Intensity_NM	TUBA3E	Age		-0.00083			0.0938344	2.81	1
Intensity_NM	TUBA3E	E4carrier	Yes	0.00203			0.805394	0.06	1
Intensity_NM	TUBA3E	Sex	M	0.01354			0.175462	1.84	1
Intensity_NM	TUBA3E	YRI		-0.0173			0.149974	2.07	1
Intensity_NM	TUBA3E	TUBA3E		0.35608	1	0.386051	0.0603853	3.53	1
Intensity_NM	TUBA3E	LRTvs_no_gene_coef					0.0608566	3.51	1	4934.44
Intensity_NM	CCDC115	Age		-0.00083			0.0934128	2.81	1
Intensity_NM	CCDC115	E4carrier	Yes	0.00219			0.789132	0.07	1
Intensity_NM	CCDC115	Sex	M	0.01351			0.174668	1.84	1
Intensity_NM	CCDC115	YRI		-0.01758			0.141971	2.16	1
Intensity_NM	CCDC115	CCDC115		-0.00778	1	0.48199	0.104544	2.63	1
Intensity_NM	CCDC115	LRTvs_no_gene_coef					0.102237	2.67	1	4934.02
Intensity_NM	IMP4	Age		-0.00083			0.0936118	2.81	1
Intensity_NM	IMP4	E4carrier	Yes	0.00202			0.806814	0.06	1
Intensity_NM	IMP4	Sex	M	0.01349			0.177433	1.82	1
Intensity_NM	IMP4	YRI		-0.01747			0.146599	2.11	1
Intensity_NM	IMP4	IMP4		0.00367	1	0.738275	0.326478	0.96	1
Intensity_NM	IMP4	LRTvs_no_gene_coef					0.330453	0.95	1	4933.16
Intensity_NM	PTPN18	Age		-0.00084			0.0915861	2.85	1
Intensity_NM	PTPN18	E4carrier	Yes	0.00219			0.789939	0.07	1
Intensity_NM	PTPN18	Sex	M	0.01369			0.169669	1.89	1
Intensity_NM	PTPN18	YRI		-0.01731			0.148786	2.08	1
Intensity_NM	PTPN18	PTPN18		-0.00984	1	0.591982	0.174674	1.84	1
Intensity_NM	PTPN18	LRTvs_no_gene_coef					0.172284	1.86	1	4933.61
Intensity_NM	CFC1B	Age		-0.00084			0.0925603	2.83	1
Intensity_NM	CFC1B	E4carrier	Yes	0.00204			0.804629	0.06	1
Intensity_NM	CFC1B	Sex	M	0.01352			0.175928	1.83	1
Intensity_NM	CFC1B	YRI		-0.01736			0.148384	2.09	1
Intensity_NM	CFC1B	CFC1B		-0.06041	1	0.705395	0.281965	1.16	1
Intensity_NM	CFC1B	LRTvs_no_gene_coef					0.281531	1.16	1	4933.26
Intensity_NM	AC013269.1	Age		-0.00083			0.0930813	2.82	1
Intensity_NM	AC013269.1	E4carrier	Yes	0.00209			0.799131	0.06	1
Intensity_NM	AC013269.1	Sex	M	0.01358			0.174224	1.85	1
Intensity_NM	AC013269.1	YRI		-0.01738			0.148062	2.09	1
Intensity_NM	AC013269.1	AC013269.1		-0.17315	1	0.912782	0.667957	0.18	1
Intensity_NM	AC013269.1	LRTvs_no_gene_coef					0.66929	0.18	1	4932.77
Intensity_NM	CFC1	Age		-0.00083			0.0931894	2.82	1
Intensity_NM	CFC1	E4carrier	Yes	0.00209			0.799303	0.06	1
Intensity_NM	CFC1	Sex	M	0.01355			0.175083	1.84	1
Intensity_NM	CFC1	YRI		-0.01741			0.147314	2.1	1
Intensity_NM	CFC1	CFC1		0.00036	1	0.995719	0.98188	0	1
Intensity_NM	CFC1	LRTvs_no_gene_coef					0.978646	0	1	4932.68
Intensity_NM	AC140481.1	Age		-0.00083			0.0929681	2.82	1
Intensity_NM	AC140481.1	E4carrier	Yes	0.00209			0.799862	0.06	1
Intensity_NM	AC140481.1	Sex	M	0.01357			0.174329	1.85	1
Intensity_NM	AC140481.1	YRI		-0.01744			0.146547	2.11	1
Intensity_NM	AC140481.1	AC140481.1		0.07208	1	0.549723	0.143831	2.14	1
Intensity_NM	AC140481.1	LRTvs_no_gene_coef					0.143648	2.14	1	4933.75
Intensity_NM	AMER3	Age		-0.00083			0.0942567	2.8	1
Intensity_NM	AMER3	E4carrier	Yes	0.00212			0.797098	0.07	1
Intensity_NM	AMER3	Sex	M	0.0135			0.177198	1.82	1
Intensity_NM	AMER3	YRI		-0.01744			0.147187	2.1	1
Intensity_NM	AMER3	AMER3		0.00605	1	0.784179	0.399223	0.71	1
Intensity_NM	AMER3	LRTvs_no_gene_coef					0.404105	0.7	1	4933.03
Intensity_NM	AC133785.1	Age		-0.00083			0.0929133	2.82	1
Intensity_NM	AC133785.1	E4carrier	Yes	0.00208			0.800393	0.06	1
Intensity_NM	AC133785.1	Sex	M	0.01355			0.174616	1.84	1
Intensity_NM	AC133785.1	YRI		-0.01746			0.145923	2.11	1
Intensity_NM	AC133785.1	AC133785.1		-0.03807	1	0.852691	0.529455	0.4	1
Intensity_NM	AC133785.1	LRTvs_no_gene_coef					0.526229	0.4	1	4932.88
Intensity_NM	ARHGEF4	Age		-0.00083			0.0937062	2.81	1
Intensity_NM	ARHGEF4	E4carrier	Yes	0.00208			0.799927	0.06	1
Intensity_NM	ARHGEF4	Sex	M	0.01348			0.176712	1.83	1
Intensity_NM	ARHGEF4	YRI		-0.01741			0.146905	2.1	1
Intensity_NM	ARHGEF4	ARHGEF4		-0.0049	1	0.63081	0.208251	1.58	1
Intensity_NM	ARHGEF4	LRTvs_no_gene_coef					0.20669	1.59	1	4933.48
Intensity_NM	FAM168B	Age		-0.00083			0.094596	2.79	1
Intensity_NM	FAM168B	E4carrier	Yes	0.00185			0.821012	0.05	1
Intensity_NM	FAM168B	Sex	M	0.01362			0.169865	1.88	1
Intensity_NM	FAM168B	YRI		-0.01718			0.150019	2.07	1
Intensity_NM	FAM168B	FAM168B		-0.00988	1	0.0480239	0.00162817	9.93	1
Intensity_NM	FAM168B	LRTvs_no_gene_coef					0.00158062	9.98	1	4937.67
Intensity_NM	PLEKHB2	Age		-0.00086			0.0761106	3.15	1
Intensity_NM	PLEKHB2	E4carrier	Yes	0.00242			0.762221	0.09	1
Intensity_NM	PLEKHB2	Sex	M	0.01436			0.138935	2.19	1
Intensity_NM	PLEKHB2	YRI		-0.01721			0.139872	2.18	1
Intensity_NM	PLEKHB2	PLEKHB2		-0.0102	0.00226256	2.38164e-05	9.52898e-08	28.47	1
Intensity_NM	PLEKHB2	LRTvs_no_gene_coef					8.87421e-08	28.61	1	4946.98
Intensity_NM	RAB6D	Age		-0.00083			0.0928669	2.82	1
Intensity_NM	RAB6D	E4carrier	Yes	0.00208			0.800235	0.06	1
Intensity_NM	RAB6D	Sex	M	0.01355			0.174791	1.84	1
Intensity_NM	RAB6D	YRI		-0.0174			0.14744	2.1	1
Intensity_NM	RAB6D	RAB6D		0.01131	1	0.932703	0.733732	0.12	1
Intensity_NM	RAB6D	LRTvs_no_gene_coef					0.728683	0.12	1	4932.74
Intensity_NM	AC073869.5	Age		-0.00084			0.0920806	2.84	1
Intensity_NM	AC073869.5	E4carrier	Yes	0.00205			0.803097	0.06	1
Intensity_NM	AC073869.5	Sex	M	0.01371			0.169012	1.89	1
Intensity_NM	AC073869.5	YRI		-0.01728			0.149455	2.08	1
Intensity_NM	AC073869.5	AC073869.5		-0.08446	1	0.677434	0.252884	1.31	1
Intensity_NM	AC073869.5	LRTvs_no_gene_coef					0.248665	1.33	1	4933.35
Intensity_NM	AC073869.3	Age		-0.00084			0.0926255	2.83	1
Intensity_NM	AC073869.3	E4carrier	Yes	0.00207			0.801239	0.06	1
Intensity_NM	AC073869.3	Sex	M	0.01351			0.176207	1.83	1
Intensity_NM	AC073869.3	YRI		-0.01737			0.148254	2.09	1
Intensity_NM	AC073869.3	AC073869.3		-0.05097	1	0.669452	0.245124	1.35	1
Intensity_NM	AC073869.3	LRTvs_no_gene_coef					0.245295	1.35	1	4933.36
Intensity_NM	MZT2A	Age		-0.00087			0.079326	3.08	1
Intensity_NM	MZT2A	E4carrier	Yes	0.00197			0.81125	0.06	1
Intensity_NM	MZT2A	Sex	M	0.01431			0.152696	2.05	1
Intensity_NM	MZT2A	YRI		-0.01759			0.143788	2.14	1
Intensity_NM	MZT2A	MZT2A		-0.00889	1	0.117049	0.00632333	7.46	1
Intensity_NM	MZT2A	LRTvs_no_gene_coef					0.00640033	7.43	1	4936.4
Intensity_NM	TUBA3D	Age		-0.00083			0.0931238	2.82	1
Intensity_NM	TUBA3D	E4carrier	Yes	0.00209			0.799837	0.06	1
Intensity_NM	TUBA3D	Sex	M	0.01356			0.174742	1.84	1
Intensity_NM	TUBA3D	YRI		-0.01741			0.147263	2.1	1
Intensity_NM	TUBA3D	TUBA3D		0.06348	1	0.93945	0.757481	0.1	1
Intensity_NM	TUBA3D	LRTvs_no_gene_coef					0.757339	0.1	1	4932.73
Intensity_NM	CCDC74A	Age		-0.00083			0.0930299	2.82	1
Intensity_NM	CCDC74A	E4carrier	Yes	0.00209			0.79943	0.06	1
Intensity_NM	CCDC74A	Sex	M	0.01356			0.174499	1.84	1
Intensity_NM	CCDC74A	YRI		-0.01742			0.147055	2.1	1
Intensity_NM	CCDC74A	CCDC74A		0.0035	1	0.950344	0.792616	0.07	1
Intensity_NM	CCDC74A	LRTvs_no_gene_coef					0.790852	0.07	1	4932.72
Intensity_NM	LINC01087	Age		-0.00083			0.0932495	2.82	1
Intensity_NM	LINC01087	E4carrier	Yes	0.00209			0.799252	0.06	1
Intensity_NM	LINC01087	Sex	M	0.01354			0.175161	1.84	1
Intensity_NM	LINC01087	YRI		-0.01741			0.147271	2.1	1
Intensity_NM	LINC01087	LINC01087		-0.08342	1	0.964752	0.843407	0.04	1
Intensity_NM	LINC01087	LRTvs_no_gene_coef					0.843525	0.04	1	4932.7
Intensity_NM	C2orf27A	Age		-0.00084			0.0915358	2.85	1
Intensity_NM	C2orf27A	E4carrier	Yes	0.00215			0.793972	0.07	1
Intensity_NM	C2orf27A	Sex	M	0.01351			0.175683	1.83	1
Intensity_NM	C2orf27A	YRI		-0.01749			0.145003	2.12	1
Intensity_NM	C2orf27A	C2orf27A		0.00763	1	0.745891	0.337982	0.92	1
Intensity_NM	C2orf27A	LRTvs_no_gene_coef					0.335108	0.93	1	4933.15
Intensity_NM	AJ239322.1	Age		-0.00083			0.0930492	2.82	1
Intensity_NM	AJ239322.1	E4carrier	Yes	0.00209			0.799543	0.06	1
Intensity_NM	AJ239322.1	Sex	M	0.01354			0.175082	1.84	1
Intensity_NM	AJ239322.1	YRI		-0.01742			0.146932	2.1	1
Intensity_NM	AJ239322.1	AJ239322.1		0.01331	1	0.923165	0.705093	0.14	1
Intensity_NM	AJ239322.1	LRTvs_no_gene_coef					0.703136	0.15	1	4932.75
Intensity_NM	LINC01945	Age		-0.00083			0.0956984	2.78	1
Intensity_NM	LINC01945	E4carrier	Yes	0.00216			0.793459	0.07	1
Intensity_NM	LINC01945	Sex	M	0.01352			0.176147	1.83	1
Intensity_NM	LINC01945	YRI		-0.01748			0.146041	2.11	1
Intensity_NM	LINC01945	LINC01945		0.27572	1	0.801816	0.431943	0.62	1
Intensity_NM	LINC01945	LRTvs_no_gene_coef					0.434296	0.61	1	4932.99
Intensity_NM	AC093787.2	Age		-0.00084			0.0929716	2.82	1
Intensity_NM	AC093787.2	E4carrier	Yes	0.00209			0.799281	0.06	1
Intensity_NM	AC093787.2	Sex	M	0.01356			0.1746	1.84	1
Intensity_NM	AC093787.2	YRI		-0.0174			0.147604	2.1	1
Intensity_NM	AC093787.2	AC093787.2		-0.00622	1	0.976381	0.892782	0.02	1
Intensity_NM	AC093787.2	LRTvs_no_gene_coef					0.89594	0.02	1	4932.69
Intensity_NM	ANKRD30BL	Age		-0.00083			0.0934807	2.81	1
Intensity_NM	ANKRD30BL	E4carrier	Yes	0.00211			0.798038	0.07	1
Intensity_NM	ANKRD30BL	Sex	M	0.01355			0.174873	1.84	1
Intensity_NM	ANKRD30BL	YRI		-0.01734			0.148939	2.08	1
Intensity_NM	ANKRD30BL	ANKRD30BL		0.00968	1	0.844374	0.512718	0.43	1
Intensity_NM	ANKRD30BL	LRTvs_no_gene_coef					0.511663	0.43	1	4932.9
Intensity_NM	AC097532.2	Age		-0.00083			0.0943264	2.8	1
Intensity_NM	AC097532.2	E4carrier	Yes	0.00209			0.799599	0.06	1
Intensity_NM	AC097532.2	Sex	M	0.01348			0.177464	1.82	1
Intensity_NM	AC097532.2	YRI		-0.01753			0.144795	2.13	1
Intensity_NM	AC097532.2	AC097532.2		0.02461	1	0.600887	0.181695	1.78	1
Intensity_NM	AC097532.2	LRTvs_no_gene_coef					0.182381	1.78	1	4933.57
Intensity_NM	AC097532.3	Age		-0.00083			0.0934209	2.81	1
Intensity_NM	AC097532.3	E4carrier	Yes	0.00211			0.797457	0.07	1
Intensity_NM	AC097532.3	Sex	M	0.01354			0.175175	1.84	1
Intensity_NM	AC097532.3	YRI		-0.01744			0.146548	2.11	1
Intensity_NM	AC097532.3	AC097532.3		-0.0526	1	0.884298	0.590836	0.29	1
Intensity_NM	AC097532.3	LRTvs_no_gene_coef					0.59095	0.29	1	4932.83
Intensity_NM	GPR39	Age		-0.00083			0.0945461	2.8	1
Intensity_NM	GPR39	E4carrier	Yes	0.00206			0.80272	0.06	1
Intensity_NM	GPR39	Sex	M	0.01353			0.176058	1.83	1
Intensity_NM	GPR39	YRI		-0.01758			0.144033	2.13	1
Intensity_NM	GPR39	GPR39		0.04966	1	0.503651	0.116895	2.46	1
Intensity_NM	GPR39	LRTvs_no_gene_coef					0.117945	2.44	1	4933.9
Intensity_NM	LYPD1	Age		-0.00083			0.0924675	2.83	1
Intensity_NM	LYPD1	E4carrier	Yes	0.00217			0.792036	0.07	1
Intensity_NM	LYPD1	Sex	M	0.01344			0.177433	1.82	1
Intensity_NM	LYPD1	YRI		-0.01753			0.143643	2.14	1
Intensity_NM	LYPD1	LYPD1		0.00425	1	0.789488	0.407654	0.69	1
Intensity_NM	LYPD1	LRTvs_no_gene_coef					0.400005	0.71	1	4933.04
Intensity_NM	NCKAP5	Age		-0.00084			0.0898131	2.88	1
Intensity_NM	NCKAP5	E4carrier	Yes	0.00214			0.79438	0.07	1
Intensity_NM	NCKAP5	Sex	M	0.01353			0.174081	1.85	1
Intensity_NM	NCKAP5	YRI		-0.01746			0.144754	2.13	1
Intensity_NM	NCKAP5	NCKAP5		0.01363	1	0.534407	0.134461	2.24	1
Intensity_NM	NCKAP5	LRTvs_no_gene_coef					0.131358	2.28	1	4933.82
Intensity_NM	NCKAP5.AS2	Age		-0.00084			0.0914014	2.85	1
Intensity_NM	NCKAP5.AS2	E4carrier	Yes	0.00212			0.797035	0.07	1
Intensity_NM	NCKAP5.AS2	Sex	M	0.01363			0.17229	1.86	1
Intensity_NM	NCKAP5.AS2	YRI		-0.01732			0.149245	2.08	1
Intensity_NM	NCKAP5.AS2	NCKAP5.AS2		-0.04544	1	0.724309	0.307487	1.04	1
Intensity_NM	NCKAP5.AS2	LRTvs_no_gene_coef					0.306462	1.05	1	4933.2
Intensity_NM	NCKAP5.IT1	Age		-0.00083			0.0935327	2.81	1
Intensity_NM	NCKAP5.IT1	E4carrier	Yes	0.00209			0.799884	0.06	1
Intensity_NM	NCKAP5.IT1	Sex	M	0.01353			0.175699	1.83	1
Intensity_NM	NCKAP5.IT1	YRI		-0.01743			0.147017	2.1	1
Intensity_NM	NCKAP5.IT1	NCKAP5.IT1		0.04181	1	0.953234	0.802695	0.06	1
Intensity_NM	NCKAP5.IT1	LRTvs_no_gene_coef					0.807115	0.06	1	4932.71
Intensity_NM	MGAT5	Age		-0.00083			0.0957356	2.78	1
Intensity_NM	MGAT5	E4carrier	Yes	0.00188			0.81959	0.05	1
Intensity_NM	MGAT5	Sex	M	0.01339			0.181434	1.79	1
Intensity_NM	MGAT5	YRI		-0.01729			0.15138	2.06	1
Intensity_NM	MGAT5	MGAT5		-0.00738	1	0.286082	0.031977	4.6	1
Intensity_NM	MGAT5	LRTvs_no_gene_coef					0.0326507	4.56	1	4934.96
Intensity_NM	TMEM163	Age		-0.00084			0.0893847	2.89	1
Intensity_NM	TMEM163	E4carrier	Yes	0.00207			0.80131	0.06	1
Intensity_NM	TMEM163	Sex	M	0.01377			0.167645	1.9	1
Intensity_NM	TMEM163	YRI		-0.01722			0.151103	2.06	1
Intensity_NM	TMEM163	TMEM163		-0.00685	1	0.626746	0.204648	1.61	1
Intensity_NM	TMEM163	LRTvs_no_gene_coef					0.202603	1.62	1	4933.49
Intensity_NM	AC110620.2	Age		-0.00084			0.0913506	2.85	1
Intensity_NM	AC110620.2	E4carrier	Yes	0.00208			0.800822	0.06	1
Intensity_NM	AC110620.2	Sex	M	0.01364			0.172602	1.86	1
Intensity_NM	AC110620.2	YRI		-0.01743			0.147558	2.1	1
Intensity_NM	AC110620.2	AC110620.2		-0.03202	1	0.720352	0.302746	1.06	1
Intensity_NM	AC110620.2	LRTvs_no_gene_coef					0.305995	1.05	1	4933.21
Intensity_NM	CCNT2.AS1	Age		-0.00083			0.0943184	2.8	1
Intensity_NM	CCNT2.AS1	E4carrier	Yes	0.00209			0.799669	0.06	1
Intensity_NM	CCNT2.AS1	Sex	M	0.01353			0.175807	1.83	1
Intensity_NM	CCNT2.AS1	YRI		-0.01741			0.147347	2.1	1
Intensity_NM	CCNT2.AS1	CCNT2.AS1		0.01855	1	0.872975	0.570392	0.32	1
Intensity_NM	CCNT2.AS1	LRTvs_no_gene_coef					0.571626	0.32	1	4932.84
Intensity_NM	CCNT2	Age		-0.00084			0.0916983	2.84	1
Intensity_NM	CCNT2	E4carrier	Yes	0.00219			0.790327	0.07	1
Intensity_NM	CCNT2	Sex	M	0.0137			0.169704	1.89	1
Intensity_NM	CCNT2	YRI		-0.01733			0.148559	2.09	1
Intensity_NM	CCNT2	CCNT2		-0.00927	1	0.523838	0.128394	2.31	1
Intensity_NM	CCNT2	LRTvs_no_gene_coef					0.127188	2.33	1	4933.84
Intensity_NM	MAP3K19	Age		-0.00084			0.0923093	2.83	1
Intensity_NM	MAP3K19	E4carrier	Yes	0.00211			0.797361	0.07	1
Intensity_NM	MAP3K19	Sex	M	0.0135			0.176133	1.83	1
Intensity_NM	MAP3K19	YRI		-0.01747			0.145592	2.12	1
Intensity_NM	MAP3K19	MAP3K19		0.04015	1	0.804971	0.436862	0.6	1
Intensity_NM	MAP3K19	LRTvs_no_gene_coef					0.433587	0.61	1	4932.99
Intensity_NM	RAB3GAP1	Age		-0.00086			0.0839035	2.99	1
Intensity_NM	RAB3GAP1	E4carrier	Yes	0.00241			0.769304	0.09	1
Intensity_NM	RAB3GAP1	Sex	M	0.01375			0.167888	1.9	1
Intensity_NM	RAB3GAP1	YRI		-0.01767			0.140543	2.17	1
Intensity_NM	RAB3GAP1	RAB3GAP1		-0.01275	0.788949	0.00285851	3.32273e-05	17.22	1
Intensity_NM	RAB3GAP1	LRTvs_no_gene_coef					3.35981e-05	17.2	1	4941.28
Intensity_NM	ZRANB3	Age		-0.00083			0.0937957	2.81	1
Intensity_NM	ZRANB3	E4carrier	Yes	0.00212			0.797088	0.07	1
Intensity_NM	ZRANB3	Sex	M	0.01353			0.175625	1.83	1
Intensity_NM	ZRANB3	YRI		-0.01744			0.14661	2.11	1
Intensity_NM	ZRANB3	ZRANB3		0.01025	1	0.864957	0.552499	0.35	1
Intensity_NM	ZRANB3	LRTvs_no_gene_coef					0.55102	0.36	1	4932.86
Intensity_NM	R3HDM1	Age		-0.00083			0.093114	2.82	1
Intensity_NM	R3HDM1	E4carrier	Yes	0.0021			0.79809	0.07	1
Intensity_NM	R3HDM1	Sex	M	0.01357			0.174156	1.85	1
Intensity_NM	R3HDM1	YRI		-0.01743			0.146724	2.11	1
Intensity_NM	R3HDM1	R3HDM1		-0.00424	1	0.862806	0.548236	0.36	1
Intensity_NM	R3HDM1	LRTvs_no_gene_coef					0.545349	0.37	1	4932.86
Intensity_NM	UBXN4	Age		-0.00082			0.0982015	2.73	1
Intensity_NM	UBXN4	E4carrier	Yes	0.00193			0.814878	0.05	1
Intensity_NM	UBXN4	Sex	M	0.01328			0.183313	1.77	1
Intensity_NM	UBXN4	YRI		-0.01777			0.138932	2.19	1
Intensity_NM	UBXN4	UBXN4		0.00686	1	0.327425	0.0418871	4.14	1
Intensity_NM	UBXN4	LRTvs_no_gene_coef					0.0417067	4.15	1	4934.76
Intensity_NM	MCM6	Age		-0.00084			0.0922193	2.84	1
Intensity_NM	MCM6	E4carrier	Yes	0.00208			0.80053	0.06	1
Intensity_NM	MCM6	Sex	M	0.01367			0.170979	1.87	1
Intensity_NM	MCM6	YRI		-0.01728			0.15025	2.07	1
Intensity_NM	MCM6	MCM6		-0.01126	1	0.617461	0.196785	1.67	1
Intensity_NM	MCM6	LRTvs_no_gene_coef					0.196103	1.67	1	4933.52
Intensity_NM	DARS	Age		-0.00083			0.093203	2.82	1
Intensity_NM	DARS	E4carrier	Yes	0.00212			0.796866	0.07	1
Intensity_NM	DARS	Sex	M	0.01355			0.175221	1.84	1
Intensity_NM	DARS	YRI		-0.01751			0.145094	2.12	1
Intensity_NM	DARS	DARS		0.00251	1	0.827369	0.477171	0.51	1
Intensity_NM	DARS	LRTvs_no_gene_coef					0.478579	0.5	1	4932.93
Intensity_NM	DARS.AS1	Age		-0.00083			0.093547	2.81	1
Intensity_NM	DARS.AS1	E4carrier	Yes	0.00205			0.802909	0.06	1
Intensity_NM	DARS.AS1	Sex	M	0.01355			0.17489	1.84	1
Intensity_NM	DARS.AS1	YRI		-0.01741			0.147469	2.1	1
Intensity_NM	DARS.AS1	DARS.AS1		-0.03345	1	0.835523	0.495043	0.47	1
Intensity_NM	DARS.AS1	LRTvs_no_gene_coef					0.495457	0.46	1	4932.91
Intensity_NM	AC068492.1	Age		-0.00083			0.0936687	2.81	1
Intensity_NM	AC068492.1	E4carrier	Yes	0.0021			0.798882	0.06	1
Intensity_NM	AC068492.1	Sex	M	0.01357			0.174406	1.84	1
Intensity_NM	AC068492.1	YRI		-0.01736			0.148556	2.09	1
Intensity_NM	AC068492.1	AC068492.1		0.07331	1	0.900199	0.627759	0.24	1
Intensity_NM	AC068492.1	LRTvs_no_gene_coef					0.629268	0.23	1	4932.8
Intensity_NM	CXCR4	Age		-0.00083			0.0946122	2.79	1
Intensity_NM	CXCR4	E4carrier	Yes	0.00211			0.798015	0.07	1
Intensity_NM	CXCR4	Sex	M	0.01332			0.182865	1.77	1
Intensity_NM	CXCR4	YRI		-0.01763			0.142825	2.15	1
Intensity_NM	CXCR4	CXCR4		0.02101	1	0.420669	0.0737375	3.2	1
Intensity_NM	CXCR4	LRTvs_no_gene_coef					0.0745119	3.18	1	4934.27
Intensity_NM	THSD7B	Age		-0.00084			0.0926606	2.83	1
Intensity_NM	THSD7B	E4carrier	Yes	0.00216			0.792925	0.07	1
Intensity_NM	THSD7B	Sex	M	0.01352			0.176436	1.83	1
Intensity_NM	THSD7B	YRI		-0.01742			0.147771	2.1	1
Intensity_NM	THSD7B	THSD7B		-0.01182	1	0.691578	0.266854	1.23	1
Intensity_NM	THSD7B	LRTvs_no_gene_coef					0.269644	1.22	1	4933.29
Intensity_NM	HNMT	Age		-0.00084			0.0920898	2.84	1
Intensity_NM	HNMT	E4carrier	Yes	0.0021			0.79809	0.07	1
Intensity_NM	HNMT	Sex	M	0.01362			0.172659	1.86	1
Intensity_NM	HNMT	YRI		-0.0174			0.147179	2.1	1
Intensity_NM	HNMT	HNMT		0.00364	1	0.921391	0.693421	0.16	1
Intensity_NM	HNMT	LRTvs_no_gene_coef					0.686125	0.16	1	4932.76
Intensity_NM	SPOPL	Age		-0.00083			0.0939424	2.81	1
Intensity_NM	SPOPL	E4carrier	Yes	0.00213			0.795607	0.07	1
Intensity_NM	SPOPL	Sex	M	0.01357			0.173968	1.85	1
Intensity_NM	SPOPL	YRI		-0.01739			0.147548	2.1	1
Intensity_NM	SPOPL	SPOPL		-0.00587	1	0.725813	0.309452	1.03	1
Intensity_NM	SPOPL	LRTvs_no_gene_coef					0.308198	1.04	1	4933.2
Intensity_NM	AC092620.1	Age		-0.00084			0.092453	2.83	1
Intensity_NM	AC092620.1	E4carrier	Yes	0.0021			0.798513	0.07	1
Intensity_NM	AC092620.1	Sex	M	0.01347			0.177208	1.82	1
Intensity_NM	AC092620.1	YRI		-0.01746			0.145806	2.12	1
Intensity_NM	AC092620.1	AC092620.1		0.166	1	0.186412	0.0141335	6.02	1
Intensity_NM	AC092620.1	LRTvs_no_gene_coef					0.0141239	6.02	1	4935.69
Intensity_NM	NXPH2	Age		-0.00083			0.0942398	2.8	1
Intensity_NM	NXPH2	E4carrier	Yes	0.0021			0.798293	0.07	1
Intensity_NM	NXPH2	Sex	M	0.01346			0.178212	1.81	1
Intensity_NM	NXPH2	YRI		-0.01732			0.149745	2.07	1
Intensity_NM	NXPH2	NXPH2		0.01863	1	0.602226	0.183351	1.77	1
Intensity_NM	NXPH2	LRTvs_no_gene_coef					0.183966	1.77	1	4933.56
Intensity_NM	AC023468.1	Age		-0.00083			0.0937127	2.81	1
Intensity_NM	AC023468.1	E4carrier	Yes	0.00212			0.796662	0.07	1
Intensity_NM	AC023468.1	Sex	M	0.01351			0.176588	1.83	1
Intensity_NM	AC023468.1	YRI		-0.01742			0.147476	2.1	1
Intensity_NM	AC023468.1	AC023468.1		-0.02098	1	0.909434	0.659401	0.19	1
Intensity_NM	AC023468.1	LRTvs_no_gene_coef					0.66462	0.19	1	4932.78
Intensity_NM	AC062021.1	Age		-0.00083			0.0937252	2.81	1
Intensity_NM	AC062021.1	E4carrier	Yes	0.00209			0.79981	0.06	1
Intensity_NM	AC062021.1	Sex	M	0.01354			0.175537	1.84	1
Intensity_NM	AC062021.1	YRI		-0.01743			0.146958	2.1	1
Intensity_NM	AC062021.1	AC062021.1		0.02799	1	0.925181	0.710868	0.14	1
Intensity_NM	AC062021.1	LRTvs_no_gene_coef					0.713662	0.13	1	4932.75
Intensity_NM	LRP1B	Age		-0.00084			0.0910667	2.86	1
Intensity_NM	LRP1B	E4carrier	Yes	0.00207			0.801204	0.06	1
Intensity_NM	LRP1B	Sex	M	0.01355			0.17492	1.84	1
Intensity_NM	LRP1B	YRI		-0.01741			0.147374	2.1	1
Intensity_NM	LRP1B	LRP1B		-0.00615	1	0.678628	0.254426	1.3	1
Intensity_NM	LRP1B	LRTvs_no_gene_coef					0.254684	1.3	1	4933.33
Intensity_NM	KYNU	Age		-0.00083			0.0932011	2.82	1
Intensity_NM	KYNU	E4carrier	Yes	0.00209			0.799735	0.06	1
Intensity_NM	KYNU	Sex	M	0.01355			0.175014	1.84	1
Intensity_NM	KYNU	YRI		-0.01742			0.147138	2.1	1
Intensity_NM	KYNU	KYNU		0.00131	1	0.990913	0.95919	0	1
Intensity_NM	KYNU	LRTvs_no_gene_coef					0.948112	0	1	4932.68
Intensity_NM	ARHGAP15	Age		-0.00084			0.0932577	2.82	1
Intensity_NM	ARHGAP15	E4carrier	Yes	0.00216			0.79359	0.07	1
Intensity_NM	ARHGAP15	Sex	M	0.01359			0.174118	1.85	1
Intensity_NM	ARHGAP15	YRI		-0.01748			0.146243	2.11	1
Intensity_NM	ARHGAP15	ARHGAP15		-0.02338	1	0.753431	0.348416	0.88	1
Intensity_NM	ARHGAP15	LRTvs_no_gene_coef					0.351435	0.87	1	4933.12
Intensity_NM	AC013437.1	Age		-0.00083			0.0932756	2.82	1
Intensity_NM	AC013437.1	E4carrier	Yes	0.00208			0.800728	0.06	1
Intensity_NM	AC013437.1	Sex	M	0.01355			0.175079	1.84	1
Intensity_NM	AC013437.1	YRI		-0.01739			0.147905	2.09	1
Intensity_NM	AC013437.1	AC013437.1		0.06663	1	0.897236	0.620805	0.24	1
Intensity_NM	AC013437.1	LRTvs_no_gene_coef					0.621203	0.24	1	4932.8
Intensity_NM	GTDC1	Age		-0.00083			0.0926372	2.83	1
Intensity_NM	GTDC1	E4carrier	Yes	0.00209			0.799355	0.06	1
Intensity_NM	GTDC1	Sex	M	0.01344			0.178208	1.81	1
Intensity_NM	GTDC1	YRI		-0.01746			0.14566	2.12	1
Intensity_NM	GTDC1	GTDC1		0.01069	1	0.45483	0.0914487	2.85	1
Intensity_NM	GTDC1	LRTvs_no_gene_coef					0.0908681	2.86	1	4934.11
Intensity_NM	ZEB2	Age		-0.00083			0.0981075	2.74	1
Intensity_NM	ZEB2	E4carrier	Yes	0.00211			0.798902	0.06	1
Intensity_NM	ZEB2	Sex	M	0.01305			0.193314	1.69	1
Intensity_NM	ZEB2	YRI		-0.01781			0.140133	2.18	1
Intensity_NM	ZEB2	ZEB2		0.01557	1	0.0290527	0.00078111	11.29	1
Intensity_NM	ZEB2	LRTvs_no_gene_coef					0.000809858	11.22	1	4938.29
Intensity_NM	ZEB2.AS1	Age		-0.00083			0.0932886	2.82	1
Intensity_NM	ZEB2.AS1	E4carrier	Yes	0.0021			0.798823	0.06	1
Intensity_NM	ZEB2.AS1	Sex	M	0.01353			0.175571	1.83	1
Intensity_NM	ZEB2.AS1	YRI		-0.01741			0.147248	2.1	1
Intensity_NM	ZEB2.AS1	ZEB2.AS1		-0.05296	1	0.817542	0.458983	0.55	1
Intensity_NM	ZEB2.AS1	LRTvs_no_gene_coef					0.457428	0.55	1	4932.96
Intensity_NM	AC009951.6	Age		-0.00083			0.094109	2.8	1
Intensity_NM	AC009951.6	E4carrier	Yes	0.00208			0.800738	0.06	1
Intensity_NM	AC009951.6	Sex	M	0.01354			0.175451	1.84	1
Intensity_NM	AC009951.6	YRI		-0.01741			0.147565	2.1	1
Intensity_NM	AC009951.6	AC009951.6		-0.00529	1	0.949645	0.789911	0.07	1
Intensity_NM	AC009951.6	LRTvs_no_gene_coef					0.798247	0.07	1	4932.71
Intensity_NM	TEX41	Age		-0.00084			0.092314	2.83	1
Intensity_NM	TEX41	E4carrier	Yes	0.00205			0.803012	0.06	1
Intensity_NM	TEX41	Sex	M	0.01355			0.175003	1.84	1
Intensity_NM	TEX41	YRI		-0.01738			0.147848	2.09	1
Intensity_NM	TEX41	TEX41		0.03969	1	0.748405	0.341175	0.91	1
Intensity_NM	TEX41	LRTvs_no_gene_coef					0.340507	0.91	1	4933.14
Intensity_NM	ACVR2A	Age		-0.00083			0.097053	2.75	1
Intensity_NM	ACVR2A	E4carrier	Yes	0.00217			0.793099	0.07	1
Intensity_NM	ACVR2A	Sex	M	0.01346			0.17928	1.8	1
Intensity_NM	ACVR2A	YRI		-0.0175			0.146601	2.11	1
Intensity_NM	ACVR2A	ACVR2A		-0.01551	1	0.322917	0.0404203	4.2	1
Intensity_NM	ACVR2A	LRTvs_no_gene_coef					0.0412642	4.17	1	4934.76
Intensity_NM	ORC4	Age		-0.00083			0.093318	2.82	1
Intensity_NM	ORC4	E4carrier	Yes	0.00203			0.805222	0.06	1
Intensity_NM	ORC4	Sex	M	0.01366			0.171345	1.87	1
Intensity_NM	ORC4	YRI		-0.01728			0.150257	2.07	1
Intensity_NM	ORC4	ORC4		-0.00465	1	0.629844	0.207434	1.59	1
Intensity_NM	ORC4	LRTvs_no_gene_coef					0.206677	1.59	1	4933.48
Intensity_NM	MBD5	Age		-0.00083			0.095337	2.78	1
Intensity_NM	MBD5	E4carrier	Yes	0.00198			0.809404	0.06	1
Intensity_NM	MBD5	Sex	M	0.01336			0.18071	1.79	1
Intensity_NM	MBD5	YRI		-0.01728			0.150014	2.07	1
Intensity_NM	MBD5	MBD5		-0.01385	1	0.428661	0.0771537	3.12	1
Intensity_NM	MBD5	LRTvs_no_gene_coef					0.0768738	3.13	1	4934.25
Intensity_NM	EPC2	Age		-0.00082			0.0970868	2.75	1
Intensity_NM	EPC2	E4carrier	Yes	0.00223			0.785877	0.07	1
Intensity_NM	EPC2	Sex	M	0.0132			0.186283	1.75	1
Intensity_NM	EPC2	YRI		-0.01787			0.136664	2.22	1
Intensity_NM	EPC2	EPC2		0.01564	1	0.373858	0.0558489	3.66	1
Intensity_NM	EPC2	LRTvs_no_gene_coef					0.0556611	3.66	1	4934.51
Intensity_NM	AC105402.3	Age		-0.00083			0.0943722	2.8	1
Intensity_NM	AC105402.3	E4carrier	Yes	0.00198			0.809816	0.06	1
Intensity_NM	AC105402.3	Sex	M	0.01362			0.173366	1.85	1
Intensity_NM	AC105402.3	YRI		-0.0173			0.150583	2.07	1
Intensity_NM	AC105402.3	AC105402.3		-0.70463	1	0.457197	0.0924084	2.83	1
Intensity_NM	AC105402.3	LRTvs_no_gene_coef					0.0933705	2.82	1	4934.09
Intensity_NM	KIF5C	Age		-0.00084			0.0895001	2.88	1
Intensity_NM	KIF5C	E4carrier	Yes	0.00217			0.792079	0.07	1
Intensity_NM	KIF5C	Sex	M	0.01385			0.165341	1.92	1
Intensity_NM	KIF5C	YRI		-0.01714			0.153428	2.04	1
Intensity_NM	KIF5C	KIF5C		-0.00505	1	0.219966	0.0188338	5.52	1
Intensity_NM	KIF5C	LRTvs_no_gene_coef					0.0188155	5.52	1	4935.44
Intensity_NM	LYPD6B	Age		-0.00084			0.0911993	2.85	1
Intensity_NM	LYPD6B	E4carrier	Yes	0.00209			0.799224	0.06	1
Intensity_NM	LYPD6B	Sex	M	0.01361			0.172614	1.86	1
Intensity_NM	LYPD6B	YRI		-0.01743			0.146585	2.11	1
Intensity_NM	LYPD6B	LYPD6B		-0.02115	1	0.677167	0.252451	1.31	1
Intensity_NM	LYPD6B	LRTvs_no_gene_coef					0.250919	1.32	1	4933.34
Intensity_NM	LYPD6	Age		-0.00084			0.0916841	2.84	1
Intensity_NM	LYPD6	E4carrier	Yes	0.00207			0.801221	0.06	1
Intensity_NM	LYPD6	Sex	M	0.0136			0.17313	1.86	1
Intensity_NM	LYPD6	YRI		-0.01738			0.147713	2.1	1
Intensity_NM	LYPD6	LYPD6		-0.00417	1	0.904428	0.640649	0.22	1
Intensity_NM	LYPD6	LRTvs_no_gene_coef					0.63389	0.23	1	4932.8
Intensity_NM	MMADHC	Age		-0.00084			0.0908463	2.86	1
Intensity_NM	MMADHC	E4carrier	Yes	0.00209			0.798989	0.06	1
Intensity_NM	MMADHC	Sex	M	0.01361			0.172618	1.86	1
Intensity_NM	MMADHC	YRI		-0.01745			0.146048	2.11	1
Intensity_NM	MMADHC	MMADHC		-0.00457	1	0.654897	0.230554	1.44	1
Intensity_NM	MMADHC	LRTvs_no_gene_coef					0.228735	1.45	1	4933.41
Intensity_NM	AC007364.1	Age		-0.00084			0.0924284	2.83	1
Intensity_NM	AC007364.1	E4carrier	Yes	0.00208			0.80047	0.06	1
Intensity_NM	AC007364.1	Sex	M	0.01358			0.173753	1.85	1
Intensity_NM	AC007364.1	YRI		-0.01742			0.146807	2.11	1
Intensity_NM	AC007364.1	AC007364.1		-0.03058	1	0.707561	0.284233	1.15	1
Intensity_NM	AC007364.1	LRTvs_no_gene_coef					0.282996	1.15	1	4933.26
Intensity_NM	LINC01931	Age		-0.00083			0.093572	2.81	1
Intensity_NM	LINC01931	E4carrier	Yes	0.0021			0.798438	0.07	1
Intensity_NM	LINC01931	Sex	M	0.01358			0.174429	1.84	1
Intensity_NM	LINC01931	YRI		-0.01739			0.148035	2.09	1
Intensity_NM	LINC01931	LINC01931		-0.23525	1	0.773816	0.379148	0.77	1
Intensity_NM	LINC01931	LRTvs_no_gene_coef					0.380992	0.77	1	4933.07
Intensity_NM	RND3	Age		-0.00084			0.091895	2.84	1
Intensity_NM	RND3	E4carrier	Yes	0.00221			0.787888	0.07	1
Intensity_NM	RND3	Sex	M	0.01338			0.179123	1.8	1
Intensity_NM	RND3	YRI		-0.01757			0.142405	2.15	1
Intensity_NM	RND3	RND3		-0.00766	1	0.175697	0.012609	6.22	1
Intensity_NM	RND3	LRTvs_no_gene_coef					0.0124296	6.25	1	4935.81
Intensity_NM	LINC02612	Age		-0.00083			0.0932849	2.82	1
Intensity_NM	LINC02612	E4carrier	Yes	0.00209			0.799809	0.06	1
Intensity_NM	LINC02612	Sex	M	0.01355			0.174962	1.84	1
Intensity_NM	LINC02612	YRI		-0.01741			0.147288	2.1	1
Intensity_NM	LINC02612	LINC02612		-0.00491	1	0.990299	0.95772	0	1
Intensity_NM	LINC02612	LRTvs_no_gene_coef					0.953383	0	1	4932.68
Intensity_NM	RBM43	Age		-0.00083			0.0932646	2.82	1
Intensity_NM	RBM43	E4carrier	Yes	0.00209			0.799908	0.06	1
Intensity_NM	RBM43	Sex	M	0.01354			0.175267	1.84	1
Intensity_NM	RBM43	YRI		-0.01744			0.146669	2.11	1
Intensity_NM	RBM43	RBM43		0.0034	1	0.955188	0.811643	0.06	1
Intensity_NM	RBM43	LRTvs_no_gene_coef					0.810504	0.06	1	4932.71
Intensity_NM	NMI	Age		-0.00083			0.0959944	2.77	1
Intensity_NM	NMI	E4carrier	Yes	0.00218			0.791328	0.07	1
Intensity_NM	NMI	Sex	M	0.01339			0.179478	1.8	1
Intensity_NM	NMI	YRI		-0.01749			0.145035	2.12	1
Intensity_NM	NMI	NMI		0.05263	1	0.410855	0.0694564	3.3	1
Intensity_NM	NMI	LRTvs_no_gene_coef					0.0690284	3.31	1	4934.33
Intensity_NM	TNFAIP6	Age		-0.00083			0.0943226	2.8	1
Intensity_NM	TNFAIP6	E4carrier	Yes	0.00209			0.799278	0.06	1
Intensity_NM	TNFAIP6	Sex	M	0.01357			0.1745	1.84	1
Intensity_NM	TNFAIP6	YRI		-0.01742			0.147135	2.1	1
Intensity_NM	TNFAIP6	TNFAIP6		-0.03022	1	0.730579	0.314514	1.01	1
Intensity_NM	TNFAIP6	LRTvs_no_gene_coef					0.315204	1.01	1	4933.19
Intensity_NM	RIF1	Age		-0.00083			0.093637	2.81	1
Intensity_NM	RIF1	E4carrier	Yes	0.00204			0.80438	0.06	1
Intensity_NM	RIF1	Sex	M	0.01354			0.175822	1.83	1
Intensity_NM	RIF1	YRI		-0.01747			0.146477	2.11	1
Intensity_NM	RIF1	RIF1		0.00336	1	0.835474	0.494914	0.47	1
Intensity_NM	RIF1	LRTvs_no_gene_coef					0.500076	0.45	1	4932.91
Intensity_NM	NEB	Age		-0.00084			0.0925956	2.83	1
Intensity_NM	NEB	E4carrier	Yes	0.0021			0.799151	0.06	1
Intensity_NM	NEB	Sex	M	0.01356			0.175441	1.84	1
Intensity_NM	NEB	YRI		-0.01739			0.14862	2.09	1
Intensity_NM	NEB	NEB		-0.02797	1	0.709559	0.288142	1.13	1
Intensity_NM	NEB	LRTvs_no_gene_coef					0.291865	1.11	1	4933.24
Intensity_NM	ARL5A	Age		-0.00083			0.0932218	2.82	1
Intensity_NM	ARL5A	E4carrier	Yes	0.0021			0.798439	0.07	1
Intensity_NM	ARL5A	Sex	M	0.01354			0.175414	1.84	1
Intensity_NM	ARL5A	YRI		-0.01742			0.147112	2.1	1
Intensity_NM	ARL5A	ARL5A		0.00079	1	0.971344	0.874496	0.02	1
Intensity_NM	ARL5A	LRTvs_no_gene_coef					0.874694	0.02	1	4932.69
Intensity_NM	AC097448.1	Age		-0.00083			0.0932467	2.82	1
Intensity_NM	AC097448.1	E4carrier	Yes	0.00209			0.79961	0.06	1
Intensity_NM	AC097448.1	Sex	M	0.01354			0.175288	1.84	1
Intensity_NM	AC097448.1	YRI		-0.01742			0.146997	2.1	1
Intensity_NM	AC097448.1	AC097448.1		0.02007	1	0.971755	0.877743	0.02	1
Intensity_NM	AC097448.1	LRTvs_no_gene_coef					0.876288	0.02	1	4932.69
Intensity_NM	CACNB4	Age		-0.00084			0.090964	2.86	1
Intensity_NM	CACNB4	E4carrier	Yes	0.00209			0.799461	0.06	1
Intensity_NM	CACNB4	Sex	M	0.01363			0.17211	1.86	1
Intensity_NM	CACNB4	YRI		-0.01733			0.148868	2.08	1
Intensity_NM	CACNB4	CACNB4		-0.00436	1	0.75458	0.350539	0.87	1
Intensity_NM	CACNB4	LRTvs_no_gene_coef					0.347804	0.88	1	4933.12
Intensity_NM	STAM2	Age		-0.00083			0.0934308	2.81	1
Intensity_NM	STAM2	E4carrier	Yes	0.00206			0.802107	0.06	1
Intensity_NM	STAM2	Sex	M	0.01355			0.174911	1.84	1
Intensity_NM	STAM2	YRI		-0.0174			0.147485	2.1	1
Intensity_NM	STAM2	STAM2		-0.00394	1	0.842047	0.507718	0.44	1
Intensity_NM	STAM2	LRTvs_no_gene_coef					0.505502	0.44	1	4932.9
Intensity_NM	FMNL2	Age		-0.00083			0.0914988	2.85	1
Intensity_NM	FMNL2	E4carrier	Yes	0.00235			0.774129	0.08	1
Intensity_NM	FMNL2	Sex	M	0.01303			0.190075	1.72	1
Intensity_NM	FMNL2	YRI		-0.01794			0.133766	2.25	1
Intensity_NM	FMNL2	FMNL2		0.01588	1	0.00768126	0.00012746	14.68	1
Intensity_NM	FMNL2	LRTvs_no_gene_coef					0.000126494	14.69	1	4940.03
Intensity_NM	AC012066.2	Age		-0.00083			0.093395	2.81	1
Intensity_NM	AC012066.2	E4carrier	Yes	0.00211			0.797289	0.07	1
Intensity_NM	AC012066.2	Sex	M	0.01351			0.176254	1.83	1
Intensity_NM	AC012066.2	YRI		-0.01743			0.146726	2.11	1
Intensity_NM	AC012066.2	AC012066.2		-0.02679	1	0.929601	0.724225	0.12	1
Intensity_NM	AC012066.2	LRTvs_no_gene_coef					0.720149	0.13	1	4932.75
Intensity_NM	AC012443.2	Age		-0.00083			0.0933699	2.82	1
Intensity_NM	AC012443.2	E4carrier	Yes	0.0021			0.798963	0.06	1
Intensity_NM	AC012443.2	Sex	M	0.01355			0.175145	1.84	1
Intensity_NM	AC012443.2	YRI		-0.01743			0.146978	2.1	1
Intensity_NM	AC012443.2	AC012443.2		-0.034	1	0.953234	0.801266	0.06	1
Intensity_NM	AC012443.2	LRTvs_no_gene_coef					0.80186	0.06	1	4932.71
Intensity_NM	PRPF40A	Age		-0.00083			0.0949667	2.79	1
Intensity_NM	PRPF40A	E4carrier	Yes	0.00185			0.821517	0.05	1
Intensity_NM	PRPF40A	Sex	M	0.01326			0.182794	1.77	1
Intensity_NM	PRPF40A	YRI		-0.01758			0.142045	2.16	1
Intensity_NM	PRPF40A	PRPF40A		0.01058	1	0.209318	0.0172963	5.67	1
Intensity_NM	PRPF40A	LRTvs_no_gene_coef					0.0169786	5.7	1	4935.53
Intensity_NM	ARL6IP6	Age		-0.00084			0.0931784	2.82	1
Intensity_NM	ARL6IP6	E4carrier	Yes	0.00205			0.803199	0.06	1
Intensity_NM	ARL6IP6	Sex	M	0.01361			0.173672	1.85	1
Intensity_NM	ARL6IP6	YRI		-0.01737			0.148887	2.08	1
Intensity_NM	ARL6IP6	ARL6IP6		-0.00653	1	0.878802	0.579997	0.31	1
Intensity_NM	ARL6IP6	LRTvs_no_gene_coef					0.589787	0.29	1	4932.83
Intensity_NM	RPRM	Age		-0.00083			0.0936154	2.81	1
Intensity_NM	RPRM	E4carrier	Yes	0.0021			0.798809	0.06	1
Intensity_NM	RPRM	Sex	M	0.01355			0.17503	1.84	1
Intensity_NM	RPRM	YRI		-0.01741			0.147527	2.1	1
Intensity_NM	RPRM	RPRM		0.00732	1	0.813267	0.451483	0.57	1
Intensity_NM	RPRM	LRTvs_no_gene_coef					0.452509	0.56	1	4932.96
Intensity_NM	GALNT13	Age		-0.00084			0.0922028	2.84	1
Intensity_NM	GALNT13	E4carrier	Yes	0.00214			0.795088	0.07	1
Intensity_NM	GALNT13	Sex	M	0.01358			0.173805	1.85	1
Intensity_NM	GALNT13	YRI		-0.01743			0.146626	2.11	1
Intensity_NM	GALNT13	GALNT13		-0.00467	1	0.786235	0.403401	0.7	1
Intensity_NM	GALNT13	LRTvs_no_gene_coef					0.400901	0.71	1	4933.03
Intensity_NM	AC061961.1	Age		-0.00084			0.0921355	2.84	1
Intensity_NM	AC061961.1	E4carrier	Yes	0.00206			0.80292	0.06	1
Intensity_NM	AC061961.1	Sex	M	0.01366			0.171831	1.87	1
Intensity_NM	AC061961.1	YRI		-0.01737			0.14843	2.09	1
Intensity_NM	AC061961.1	AC061961.1		0.00989	1	0.833912	0.49074	0.47	1
Intensity_NM	AC061961.1	LRTvs_no_gene_coef					0.4934	0.47	1	4932.92
Intensity_NM	KCNJ3	Age		-0.00084			0.0909041	2.86	1
Intensity_NM	KCNJ3	E4carrier	Yes	0.00224			0.786051	0.07	1
Intensity_NM	KCNJ3	Sex	M	0.01352			0.176602	1.83	1
Intensity_NM	KCNJ3	YRI		-0.01735			0.149596	2.08	1
Intensity_NM	KCNJ3	KCNJ3		-0.00609	1	0.4434	0.0850643	2.97	1
Intensity_NM	KCNJ3	LRTvs_no_gene_coef					0.0861225	2.95	1	4934.15
Intensity_NM	AC073225.1	Age		-0.00083			0.0931498	2.82	1
Intensity_NM	AC073225.1	E4carrier	Yes	0.00209			0.799343	0.06	1
Intensity_NM	AC073225.1	Sex	M	0.01355			0.174909	1.84	1
Intensity_NM	AC073225.1	YRI		-0.01741			0.147394	2.1	1
Intensity_NM	AC073225.1	AC073225.1		-0.00251	1	0.984539	0.925701	0.01	1
Intensity_NM	AC073225.1	LRTvs_no_gene_coef					0.929169	0.01	1	4932.69
Intensity_NM	NR4A2	Age		-0.00084			0.0908885	2.86	1
Intensity_NM	NR4A2	E4carrier	Yes	0.00222			0.78682	0.07	1
Intensity_NM	NR4A2	Sex	M	0.01346			0.176228	1.83	1
Intensity_NM	NR4A2	YRI		-0.01753			0.143183	2.14	1
Intensity_NM	NR4A2	NR4A2		0.01016	1	0.695358	0.271688	1.21	1
Intensity_NM	NR4A2	LRTvs_no_gene_coef					0.264534	1.24	1	4933.3
Intensity_NM	GPD2	Age		-0.00084			0.0899484	2.88	1
Intensity_NM	GPD2	E4carrier	Yes	0.00199			0.80803	0.06	1
Intensity_NM	GPD2	Sex	M	0.01373			0.167039	1.91	1
Intensity_NM	GPD2	YRI		-0.01733			0.147118	2.1	1
Intensity_NM	GPD2	GPD2		-0.00749	1	0.516205	0.122833	2.38	1
Intensity_NM	GPD2	LRTvs_no_gene_coef					0.119015	2.43	1	4933.9
Intensity_NM	AC108057.1	Age		-0.00083			0.0930104	2.82	1
Intensity_NM	AC108057.1	E4carrier	Yes	0.00209			0.799895	0.06	1
Intensity_NM	AC108057.1	Sex	M	0.01354			0.175417	1.84	1
Intensity_NM	AC108057.1	YRI		-0.01743			0.146869	2.1	1
Intensity_NM	AC108057.1	AC108057.1		0.05161	1	0.851343	0.52636	0.4	1
Intensity_NM	AC108057.1	LRTvs_no_gene_coef					0.526705	0.4	1	4932.88
Intensity_NM	GALNT5	Age		-0.00083			0.0935674	2.81	1
Intensity_NM	GALNT5	E4carrier	Yes	0.0021			0.798277	0.07	1
Intensity_NM	GALNT5	Sex	M	0.01352			0.175958	1.83	1
Intensity_NM	GALNT5	YRI		-0.01741			0.14725	2.1	1
Intensity_NM	GALNT5	GALNT5		-0.00743	1	0.96654	0.851029	0.04	1
Intensity_NM	GALNT5	LRTvs_no_gene_coef					0.851433	0.04	1	4932.7
Intensity_NM	ERMN	Age		-0.00083			0.098404	2.73	1
Intensity_NM	ERMN	E4carrier	Yes	0.00237			0.77493	0.08	1
Intensity_NM	ERMN	Sex	M	0.01293			0.198265	1.66	1
Intensity_NM	ERMN	YRI		-0.01855			0.124909	2.35	1
Intensity_NM	ERMN	ERMN		0.02001	0.0196819	0.00014688	8.28923e-07	24.29	1
Intensity_NM	ERMN	LRTvs_no_gene_coef					9.21231e-07	24.09	1	4944.72
Intensity_NM	CYTIP	Age		-0.00083			0.0931095	2.82	1
Intensity_NM	CYTIP	E4carrier	Yes	0.00206			0.802589	0.06	1
Intensity_NM	CYTIP	Sex	M	0.01358			0.174135	1.85	1
Intensity_NM	CYTIP	YRI		-0.0174			0.147648	2.1	1
Intensity_NM	CYTIP	CYTIP		-0.01709	1	0.936042	0.746779	0.1	1
Intensity_NM	CYTIP	LRTvs_no_gene_coef					0.751484	0.1	1	4932.73
Intensity_NM	ACVR1C	Age		-0.00084			0.0925457	2.83	1
Intensity_NM	ACVR1C	E4carrier	Yes	0.00205			0.803045	0.06	1
Intensity_NM	ACVR1C	Sex	M	0.01359			0.173611	1.85	1
Intensity_NM	ACVR1C	YRI		-0.0174			0.147395	2.1	1
Intensity_NM	ACVR1C	ACVR1C		-0.00882	1	0.856212	0.536175	0.38	1
Intensity_NM	ACVR1C	LRTvs_no_gene_coef					0.533429	0.39	1	4932.88
Intensity_NM	AC019186.1	Age		-0.00083			0.0941087	2.8	1
Intensity_NM	AC019186.1	E4carrier	Yes	0.00211			0.797427	0.07	1
Intensity_NM	AC019186.1	Sex	M	0.01356			0.175133	1.84	1
Intensity_NM	AC019186.1	YRI		-0.01733			0.149733	2.07	1
Intensity_NM	AC019186.1	AC019186.1		0.06154	1	0.812952	0.450267	0.57	1
Intensity_NM	AC019186.1	LRTvs_no_gene_coef					0.454337	0.56	1	4932.96
Intensity_NM	ACVR1	Age		-0.00083			0.093716	2.81	1
Intensity_NM	ACVR1	E4carrier	Yes	0.0021			0.798713	0.07	1
Intensity_NM	ACVR1	Sex	M	0.01355			0.175174	1.84	1
Intensity_NM	ACVR1	YRI		-0.01741			0.147447	2.1	1
Intensity_NM	ACVR1	ACVR1		-0.00235	1	0.946395	0.77958	0.08	1
Intensity_NM	ACVR1	LRTvs_no_gene_coef					0.787023	0.07	1	4932.72
Intensity_NM	UPP2	Age		-0.00084			0.0926509	2.83	1
Intensity_NM	UPP2	E4carrier	Yes	0.0021			0.799254	0.06	1
Intensity_NM	UPP2	Sex	M	0.01356			0.175275	1.84	1
Intensity_NM	UPP2	YRI		-0.01749			0.146106	2.11	1
Intensity_NM	UPP2	UPP2		0.08213	1	0.490423	0.108932	2.57	1
Intensity_NM	UPP2	LRTvs_no_gene_coef					0.11002	2.55	1	4933.96
Intensity_NM	AC013731.1	Age		-0.00084			0.0916506	2.85	1
Intensity_NM	AC013731.1	E4carrier	Yes	0.00212			0.79702	0.07	1
Intensity_NM	AC013731.1	Sex	M	0.01361			0.172948	1.86	1
Intensity_NM	AC013731.1	YRI		-0.01739			0.147507	2.1	1
Intensity_NM	AC013731.1	AC013731.1		-0.12987	1	0.663962	0.240166	1.38	1
Intensity_NM	AC013731.1	LRTvs_no_gene_coef					0.23933	1.38	1	4933.37
Intensity_NM	AC091488.1	Age		-0.00083			0.0933191	2.82	1
Intensity_NM	AC091488.1	E4carrier	Yes	0.00209			0.799384	0.06	1
Intensity_NM	AC091488.1	Sex	M	0.01355			0.174837	1.84	1
Intensity_NM	AC091488.1	YRI		-0.01742			0.14721	2.1	1
Intensity_NM	AC091488.1	AC091488.1		-0.00964	1	0.974819	0.888203	0.02	1
Intensity_NM	AC091488.1	LRTvs_no_gene_coef					0.889028	0.02	1	4932.69
Intensity_NM	CCDC148	Age		-0.00083			0.0943736	2.8	1
Intensity_NM	CCDC148	E4carrier	Yes	0.00212			0.796677	0.07	1
Intensity_NM	CCDC148	Sex	M	0.01348			0.177741	1.82	1
Intensity_NM	CCDC148	YRI		-0.01747			0.146316	2.11	1
Intensity_NM	CCDC148	CCDC148		0.00565	1	0.873789	0.571675	0.32	1
Intensity_NM	CCDC148	LRTvs_no_gene_coef					0.577521	0.31	1	4932.84
Intensity_NM	PKP4	Age		-0.00081			0.103806	2.65	1
Intensity_NM	PKP4	E4carrier	Yes	0.0021			0.799103	0.06	1
Intensity_NM	PKP4	Sex	M	0.01298			0.196002	1.67	1
Intensity_NM	PKP4	YRI		-0.01771			0.142204	2.15	1
Intensity_NM	PKP4	PKP4		0.00938	1	0.110091	0.00569373	7.64	1
Intensity_NM	PKP4	LRTvs_no_gene_coef					0.00586602	7.59	1	4936.48
Intensity_NM	DAPL1	Age		-0.00083			0.0933995	2.81	1
Intensity_NM	DAPL1	E4carrier	Yes	0.0021			0.799003	0.06	1
Intensity_NM	DAPL1	Sex	M	0.01353			0.175643	1.83	1
Intensity_NM	DAPL1	YRI		-0.01743			0.146904	2.1	1
Intensity_NM	DAPL1	DAPL1		0.0009	1	0.983083	0.919356	0.01	1
Intensity_NM	DAPL1	LRTvs_no_gene_coef					0.922136	0.01	1	4932.69
Intensity_NM	TANC1	Age		-0.00083			0.0931227	2.82	1
Intensity_NM	TANC1	E4carrier	Yes	0.00211			0.797425	0.07	1
Intensity_NM	TANC1	Sex	M	0.01353			0.175483	1.84	1
Intensity_NM	TANC1	YRI		-0.0174			0.147482	2.1	1
Intensity_NM	TANC1	TANC1		0.00224	1	0.962409	0.834127	0.04	1
Intensity_NM	TANC1	LRTvs_no_gene_coef					0.828096	0.05	1	4932.71
Intensity_NM	WDSUB1	Age		-0.00083			0.0931376	2.82	1
Intensity_NM	WDSUB1	E4carrier	Yes	0.00211			0.797439	0.07	1
Intensity_NM	WDSUB1	Sex	M	0.01353			0.174684	1.84	1
Intensity_NM	WDSUB1	YRI		-0.01728			0.149652	2.08	1
Intensity_NM	WDSUB1	WDSUB1		-0.00922	1	0.656044	0.23219	1.43	1
Intensity_NM	WDSUB1	LRTvs_no_gene_coef					0.229186	1.45	1	4933.4
Intensity_NM	BAZ2B	Age		-0.00083			0.0932741	2.82	1
Intensity_NM	BAZ2B	E4carrier	Yes	0.00207			0.801158	0.06	1
Intensity_NM	BAZ2B	Sex	M	0.01352			0.176108	1.83	1
Intensity_NM	BAZ2B	YRI		-0.01743			0.146919	2.1	1
Intensity_NM	BAZ2B	BAZ2B		0.00184	1	0.932649	0.733581	0.12	1
Intensity_NM	BAZ2B	LRTvs_no_gene_coef					0.736295	0.11	1	4932.74
Intensity_NM	AC009506.1	Age		-0.00083			0.0930028	2.82	1
Intensity_NM	AC009506.1	E4carrier	Yes	0.00206			0.802324	0.06	1
Intensity_NM	AC009506.1	Sex	M	0.01356			0.174648	1.84	1
Intensity_NM	AC009506.1	YRI		-0.01743			0.146804	2.11	1
Intensity_NM	AC009506.1	AC009506.1		-0.0292	1	0.735787	0.323938	0.97	1
Intensity_NM	AC009506.1	LRTvs_no_gene_coef					0.323013	0.98	1	4933.17
Intensity_NM	AC009961.1	Age		-0.00083			0.0930359	2.82	1
Intensity_NM	AC009961.1	E4carrier	Yes	0.00206			0.801988	0.06	1
Intensity_NM	AC009961.1	Sex	M	0.01358			0.174114	1.85	1
Intensity_NM	AC009961.1	YRI		-0.0174			0.147628	2.1	1
Intensity_NM	AC009961.1	AC009961.1		0.03247	1	0.776904	0.383806	0.76	1
Intensity_NM	AC009961.1	LRTvs_no_gene_coef					0.384437	0.76	1	4933.06
Intensity_NM	MARCH7	Age		-0.00083			0.0950231	2.79	1
Intensity_NM	MARCH7	E4carrier	Yes	0.00207			0.802628	0.06	1
Intensity_NM	MARCH7	Sex	M	0.0134			0.181501	1.79	1
Intensity_NM	MARCH7	YRI		-0.01743			0.1484	2.09	1
Intensity_NM	MARCH7	MARCH7		0.0101	1	0.417611	0.0723573	3.23	1
Intensity_NM	MARCH7	LRTvs_no_gene_coef					0.0741759	3.19	1	4934.28
Intensity_NM	CD302	Age		-0.00083			0.0931634	2.82	1
Intensity_NM	CD302	E4carrier	Yes	0.00209			0.799217	0.06	1
Intensity_NM	CD302	Sex	M	0.01355			0.175128	1.84	1
Intensity_NM	CD302	YRI		-0.01742			0.14721	2.1	1
Intensity_NM	CD302	CD302		0.00042	1	0.992503	0.96575	0	1
Intensity_NM	CD302	LRTvs_no_gene_coef					0.965272	0	1	4932.68
Intensity_NM	LY75	Age		-0.00083			0.0942689	2.8	1
Intensity_NM	LY75	E4carrier	Yes	0.00211			0.797511	0.07	1
Intensity_NM	LY75	Sex	M	0.01356			0.174177	1.85	1
Intensity_NM	LY75	YRI		-0.01737			0.147988	2.09	1
Intensity_NM	LY75	LY75		-0.04617	1	0.620179	0.199486	1.65	1
Intensity_NM	LY75	LRTvs_no_gene_coef					0.198177	1.66	1	4933.51
Intensity_NM	PLA2R1	Age		-0.00084			0.091807	2.84	1
Intensity_NM	PLA2R1	E4carrier	Yes	0.00208			0.800761	0.06	1
Intensity_NM	PLA2R1	Sex	M	0.01361			0.17311	1.86	1
Intensity_NM	PLA2R1	YRI		-0.01744			0.146746	2.11	1
Intensity_NM	PLA2R1	PLA2R1		-0.01306	1	0.738617	0.327622	0.96	1
Intensity_NM	PLA2R1	LRTvs_no_gene_coef					0.327568	0.96	1	4933.16
Intensity_NM	ITGB6	Age		-0.00083			0.0932601	2.82	1
Intensity_NM	ITGB6	E4carrier	Yes	0.00212			0.79713	0.07	1
Intensity_NM	ITGB6	Sex	M	0.01355			0.174763	1.84	1
Intensity_NM	ITGB6	YRI		-0.01744			0.146672	2.11	1
Intensity_NM	ITGB6	ITGB6		-0.07323	1	0.802186	0.432813	0.62	1
Intensity_NM	ITGB6	LRTvs_no_gene_coef					0.432445	0.62	1	4932.99
Intensity_NM	LINC02478	Age		-0.00083			0.0934787	2.81	1
Intensity_NM	LINC02478	E4carrier	Yes	0.00211			0.797457	0.07	1
Intensity_NM	LINC02478	Sex	M	0.01357			0.174406	1.84	1
Intensity_NM	LINC02478	YRI		-0.01738			0.148022	2.09	1
Intensity_NM	LINC02478	LINC02478		0.06027	1	0.578125	0.163094	1.95	1
Intensity_NM	LINC02478	LRTvs_no_gene_coef					0.163338	1.94	1	4933.65
Intensity_NM	RBMS1	Age		-0.00083			0.0930398	2.82	1
Intensity_NM	RBMS1	E4carrier	Yes	0.00211			0.797818	0.07	1
Intensity_NM	RBMS1	Sex	M	0.01355			0.174735	1.84	1
Intensity_NM	RBMS1	YRI		-0.01737			0.148168	2.09	1
Intensity_NM	RBMS1	RBMS1		-0.00141	1	0.923868	0.706856	0.14	1
Intensity_NM	RBMS1	LRTvs_no_gene_coef					0.703752	0.14	1	4932.75
Intensity_NM	TANK	Age		-0.00084			0.0907981	2.86	1
Intensity_NM	TANK	E4carrier	Yes	0.00203			0.805584	0.06	1
Intensity_NM	TANK	Sex	M	0.01378			0.167977	1.9	1
Intensity_NM	TANK	YRI		-0.01719			0.15285	2.04	1
Intensity_NM	TANK	TANK		-0.00878	1	0.400589	0.066135	3.38	1
Intensity_NM	TANK	LRTvs_no_gene_coef					0.0666164	3.36	1	4934.36
Intensity_NM	LINC01806	Age		-0.00083			0.0939122	2.81	1
Intensity_NM	LINC01806	E4carrier	Yes	0.00211			0.797309	0.07	1
Intensity_NM	LINC01806	Sex	M	0.01353			0.175619	1.83	1
Intensity_NM	LINC01806	YRI		-0.01747			0.146025	2.11	1
Intensity_NM	LINC01806	LINC01806		-0.30682	1	0.70791	0.286145	1.14	1
Intensity_NM	LINC01806	LRTvs_no_gene_coef					0.28653	1.14	1	4933.25
Intensity_NM	PSMD14	Age		-0.00083			0.0930196	2.82	1
Intensity_NM	PSMD14	E4carrier	Yes	0.00213			0.796282	0.07	1
Intensity_NM	PSMD14	Sex	M	0.0136			0.173383	1.85	1
Intensity_NM	PSMD14	YRI		-0.01739			0.147811	2.09	1
Intensity_NM	PSMD14	PSMD14		-0.00118	1	0.916709	0.680202	0.17	1
Intensity_NM	PSMD14	LRTvs_no_gene_coef					0.681191	0.17	1	4932.77
Intensity_NM	TBR1	Age		-0.00084			0.0929912	2.82	1
Intensity_NM	TBR1	E4carrier	Yes	0.00212			0.797164	0.07	1
Intensity_NM	TBR1	Sex	M	0.01353			0.175893	1.83	1
Intensity_NM	TBR1	YRI		-0.01744			0.146828	2.1	1
Intensity_NM	TBR1	TBR1		0.0241	1	0.904038	0.639779	0.22	1
Intensity_NM	TBR1	LRTvs_no_gene_coef					0.645072	0.21	1	4932.79
Intensity_NM	SLC4A10	Age		-0.00084			0.0923524	2.83	1
Intensity_NM	SLC4A10	E4carrier	Yes	0.00209			0.79917	0.06	1
Intensity_NM	SLC4A10	Sex	M	0.01359			0.173795	1.85	1
Intensity_NM	SLC4A10	YRI		-0.01739			0.147639	2.1	1
Intensity_NM	SLC4A10	SLC4A10		-0.00174	1	0.92002	0.691309	0.16	1
Intensity_NM	SLC4A10	LRTvs_no_gene_coef					0.689187	0.16	1	4932.76
Intensity_NM	AC062022.2	Age		-0.00083			0.0943042	2.8	1
Intensity_NM	AC062022.2	E4carrier	Yes	0.00213			0.796381	0.07	1
Intensity_NM	AC062022.2	Sex	M	0.01347			0.178544	1.81	1
Intensity_NM	AC062022.2	YRI		-0.01742			0.148254	2.09	1
Intensity_NM	AC062022.2	AC062022.2		-0.07454	1	0.774	0.379372	0.77	1
Intensity_NM	AC062022.2	LRTvs_no_gene_coef					0.387709	0.75	1	4933.05
Intensity_NM	DPP4	Age		-0.00083			0.0929212	2.82	1
Intensity_NM	DPP4	E4carrier	Yes	0.00206			0.802654	0.06	1
Intensity_NM	DPP4	Sex	M	0.01355			0.174621	1.84	1
Intensity_NM	DPP4	YRI		-0.01734			0.148617	2.09	1
Intensity_NM	DPP4	DPP4		0.03859	1	0.833246	0.488012	0.48	1
Intensity_NM	DPP4	LRTvs_no_gene_coef					0.484004	0.49	1	4932.93
Intensity_NM	FAP	Age		-0.00084			0.0922322	2.83	1
Intensity_NM	FAP	E4carrier	Yes	0.00204			0.803959	0.06	1
Intensity_NM	FAP	Sex	M	0.01358			0.173662	1.85	1
Intensity_NM	FAP	YRI		-0.01741			0.147053	2.1	1
Intensity_NM	FAP	FAP		0.05071	1	0.512637	0.120829	2.41	1
Intensity_NM	FAP	LRTvs_no_gene_coef					0.120083	2.42	1	4933.89
Intensity_NM	IFIH1	Age		-0.00084			0.0917632	2.84	1
Intensity_NM	IFIH1	E4carrier	Yes	0.00208			0.800363	0.06	1
Intensity_NM	IFIH1	Sex	M	0.01364			0.171769	1.87	1
Intensity_NM	IFIH1	YRI		-0.01734			0.148573	2.09	1
Intensity_NM	IFIH1	IFIH1		-0.01662	1	0.805244	0.437661	0.6	1
Intensity_NM	IFIH1	LRTvs_no_gene_coef					0.434311	0.61	1	4932.99
Intensity_NM	GCA	Age		-0.00083			0.0932041	2.82	1
Intensity_NM	GCA	E4carrier	Yes	0.00209			0.799393	0.06	1
Intensity_NM	GCA	Sex	M	0.01355			0.174994	1.84	1
Intensity_NM	GCA	YRI		-0.01741			0.147324	2.1	1
Intensity_NM	GCA	GCA		-0.0001	1	0.996643	0.984955	0	1
Intensity_NM	GCA	LRTvs_no_gene_coef					0.986928	0	1	4932.68
Intensity_NM	KCNH7	Age		-0.00083			0.0932611	2.82	1
Intensity_NM	KCNH7	E4carrier	Yes	0.00209			0.799304	0.06	1
Intensity_NM	KCNH7	Sex	M	0.01355			0.175046	1.84	1
Intensity_NM	KCNH7	YRI		-0.0174			0.147594	2.1	1
Intensity_NM	KCNH7	KCNH7		-0.04601	1	0.912831	0.669764	0.18	1
Intensity_NM	KCNH7	LRTvs_no_gene_coef					0.669429	0.18	1	4932.77
Intensity_NM	FIGN	Age		-0.00084			0.0906446	2.86	1
Intensity_NM	FIGN	E4carrier	Yes	0.00213			0.795281	0.07	1
Intensity_NM	FIGN	Sex	M	0.01353			0.174792	1.84	1
Intensity_NM	FIGN	YRI		-0.01748			0.145104	2.12	1
Intensity_NM	FIGN	FIGN		0.01213	1	0.689372	0.264515	1.24	1
Intensity_NM	FIGN	LRTvs_no_gene_coef					0.261133	1.26	1	4933.31
Intensity_NM	GRB14	Age		-0.00083			0.0933912	2.81	1
Intensity_NM	GRB14	E4carrier	Yes	0.00206			0.801694	0.06	1
Intensity_NM	GRB14	Sex	M	0.01354			0.174351	1.85	1
Intensity_NM	GRB14	YRI		-0.0173			0.149043	2.08	1
Intensity_NM	GRB14	GRB14		-0.03215	1	0.709905	0.289086	1.12	1
Intensity_NM	GRB14	LRTvs_no_gene_coef					0.284659	1.14	1	4933.25
Intensity_NM	COBLL1	Age		-0.00083			0.0935114	2.81	1
Intensity_NM	COBLL1	E4carrier	Yes	0.00203			0.805837	0.06	1
Intensity_NM	COBLL1	Sex	M	0.0135			0.177223	1.82	1
Intensity_NM	COBLL1	YRI		-0.01746			0.146782	2.11	1
Intensity_NM	COBLL1	COBLL1		0.01089	1	0.788819	0.406206	0.69	1
Intensity_NM	COBLL1	LRTvs_no_gene_coef					0.412162	0.67	1	4933.02
Intensity_NM	AC019197.1	Age		-0.00083			0.0936755	2.81	1
Intensity_NM	AC019197.1	E4carrier	Yes	0.00213			0.79548	0.07	1
Intensity_NM	AC019197.1	Sex	M	0.01351			0.175634	1.83	1
Intensity_NM	AC019197.1	YRI		-0.01734			0.14825	2.09	1
Intensity_NM	AC019197.1	AC019197.1		0.02488	1	0.844374	0.513164	0.43	1
Intensity_NM	AC019197.1	LRTvs_no_gene_coef					0.505648	0.44	1	4932.9
Intensity_NM	SLC38A11	Age		-0.00083			0.096756	2.76	1
Intensity_NM	SLC38A11	E4carrier	Yes	0.00222			0.787875	0.07	1
Intensity_NM	SLC38A11	Sex	M	0.01332			0.183973	1.77	1
Intensity_NM	SLC38A11	YRI		-0.01761			0.144171	2.13	1
Intensity_NM	SLC38A11	SLC38A11		-0.07542	1	0.254724	0.0252025	5.01	1
Intensity_NM	SLC38A11	LRTvs_no_gene_coef					0.0259055	4.96	1	4935.16
Intensity_NM	SCN3A	Age		-0.00084			0.0918461	2.84	1
Intensity_NM	SCN3A	E4carrier	Yes	0.00214			0.795008	0.07	1
Intensity_NM	SCN3A	Sex	M	0.01358			0.173886	1.85	1
Intensity_NM	SCN3A	YRI		-0.01734			0.148944	2.08	1
Intensity_NM	SCN3A	SCN3A		-0.00168	1	0.854559	0.534085	0.39	1
Intensity_NM	SCN3A	LRTvs_no_gene_coef					0.533388	0.39	1	4932.88
Intensity_NM	SCN2A	Age		-0.00085			0.0877633	2.91	1
Intensity_NM	SCN2A	E4carrier	Yes	0.00211			0.797754	0.07	1
Intensity_NM	SCN2A	Sex	M	0.01365			0.172743	1.86	1
Intensity_NM	SCN2A	YRI		-0.01732			0.15052	2.07	1
Intensity_NM	SCN2A	SCN2A		-0.00469	1	0.381962	0.0589561	3.57	1
Intensity_NM	SCN2A	LRTvs_no_gene_coef					0.0599149	3.54	1	4934.45
Intensity_NM	AC011303.1	Age		-0.00083			0.0928718	2.82	1
Intensity_NM	AC011303.1	E4carrier	Yes	0.00209			0.799398	0.06	1
Intensity_NM	AC011303.1	Sex	M	0.01356			0.174725	1.84	1
Intensity_NM	AC011303.1	YRI		-0.01741			0.147211	2.1	1
Intensity_NM	AC011303.1	AC011303.1		0.07307	1	0.910777	0.663044	0.19	1
Intensity_NM	AC011303.1	LRTvs_no_gene_coef					0.66159	0.19	1	4932.78
Intensity_NM	CSRNP3	Age		-0.00083			0.0936037	2.81	1
Intensity_NM	CSRNP3	E4carrier	Yes	0.00209			0.79857	0.07	1
Intensity_NM	CSRNP3	Sex	M	0.01347			0.1764	1.83	1
Intensity_NM	CSRNP3	YRI		-0.01737			0.147114	2.1	1
Intensity_NM	CSRNP3	CSRNP3		-0.00375	1	0.724004	0.306312	1.05	1
Intensity_NM	CSRNP3	LRTvs_no_gene_coef					0.299671	1.08	1	4933.22
Intensity_NM	GALNT3	Age		-0.00083			0.0932578	2.82	1
Intensity_NM	GALNT3	E4carrier	Yes	0.00209			0.799123	0.06	1
Intensity_NM	GALNT3	Sex	M	0.01354			0.175419	1.84	1
Intensity_NM	GALNT3	YRI		-0.01742			0.147186	2.1	1
Intensity_NM	GALNT3	GALNT3		0.00998	1	0.947926	0.784976	0.07	1
Intensity_NM	GALNT3	LRTvs_no_gene_coef					0.785958	0.07	1	4932.72
Intensity_NM	AC009495.1	Age		-0.00083			0.093794	2.81	1
Intensity_NM	AC009495.1	E4carrier	Yes	0.00208			0.800223	0.06	1
Intensity_NM	AC009495.1	Sex	M	0.01353			0.175733	1.83	1
Intensity_NM	AC009495.1	YRI		-0.01742			0.14728	2.1	1
Intensity_NM	AC009495.1	AC009495.1		0.10755	1	0.924611	0.709463	0.14	1
Intensity_NM	AC009495.1	LRTvs_no_gene_coef					0.711453	0.14	1	4932.75
Intensity_NM	TTC21B	Age		-0.00083			0.0932502	2.82	1
Intensity_NM	TTC21B	E4carrier	Yes	0.00209			0.800004	0.06	1
Intensity_NM	TTC21B	Sex	M	0.01355			0.175007	1.84	1
Intensity_NM	TTC21B	YRI		-0.01741			0.147347	2.1	1
Intensity_NM	TTC21B	TTC21B		0.00043	1	0.990237	0.955816	0	1
Intensity_NM	TTC21B	LRTvs_no_gene_coef					0.960883	0	1	4932.68
Intensity_NM	SCN1A.AS1	Age		-0.00084			0.0925305	2.83	1
Intensity_NM	SCN1A.AS1	E4carrier	Yes	0.00209			0.799772	0.06	1
Intensity_NM	SCN1A.AS1	Sex	M	0.0136			0.173485	1.85	1
Intensity_NM	SCN1A.AS1	YRI		-0.01738			0.148253	2.09	1
Intensity_NM	SCN1A.AS1	SCN1A.AS1		-0.04623	1	0.908956	0.657874	0.2	1
Intensity_NM	SCN1A.AS1	LRTvs_no_gene_coef					0.660542	0.19	1	4932.78
Intensity_NM	SCN1A	Age		-0.00084			0.0918901	2.84	1
Intensity_NM	SCN1A	E4carrier	Yes	0.00201			0.806815	0.06	1
Intensity_NM	SCN1A	Sex	M	0.01364			0.171449	1.87	1
Intensity_NM	SCN1A	YRI		-0.01733			0.148701	2.09	1
Intensity_NM	SCN1A	SCN1A		-0.00466	1	0.708249	0.286682	1.14	1
Intensity_NM	SCN1A	LRTvs_no_gene_coef					0.283779	1.15	1	4933.26
Intensity_NM	SCN9A	Age		-0.00084			0.0914401	2.85	1
Intensity_NM	SCN9A	E4carrier	Yes	0.00214			0.79525	0.07	1
Intensity_NM	SCN9A	Sex	M	0.01369			0.170732	1.88	1
Intensity_NM	SCN9A	YRI		-0.01733			0.149352	2.08	1
Intensity_NM	SCN9A	SCN9A		-0.00607	1	0.31163	0.0377069	4.32	1
Intensity_NM	SCN9A	LRTvs_no_gene_coef					0.0377983	4.31	1	4934.84
Intensity_NM	SCN7A	Age		-0.00083			0.0949561	2.79	1
Intensity_NM	SCN7A	E4carrier	Yes	0.00199			0.809068	0.06	1
Intensity_NM	SCN7A	Sex	M	0.01366			0.171832	1.87	1
Intensity_NM	SCN7A	YRI		-0.01737			0.148772	2.08	1
Intensity_NM	SCN7A	SCN7A		-0.00748	1	0.494809	0.11156	2.53	1
Intensity_NM	SCN7A	LRTvs_no_gene_coef					0.112338	2.52	1	4933.94
Intensity_NM	XIRP2	Age		-0.00084			0.0920467	2.84	1
Intensity_NM	XIRP2	E4carrier	Yes	0.00207			0.801608	0.06	1
Intensity_NM	XIRP2	Sex	M	0.01352			0.175886	1.83	1
Intensity_NM	XIRP2	YRI		-0.01748			0.145449	2.12	1
Intensity_NM	XIRP2	XIRP2		-0.1789	1	0.799203	0.427375	0.63	1
Intensity_NM	XIRP2	LRTvs_no_gene_coef					0.42568	0.63	1	4933
Intensity_NM	AC073050.1	Age		-0.00083			0.0939908	2.8	1
Intensity_NM	AC073050.1	E4carrier	Yes	0.00206			0.80227	0.06	1
Intensity_NM	AC073050.1	Sex	M	0.01357			0.174149	1.85	1
Intensity_NM	AC073050.1	YRI		-0.01745			0.146229	2.11	1
Intensity_NM	AC073050.1	AC073050.1		0.18379	1	0.338981	0.044771	4.03	1
Intensity_NM	AC073050.1	LRTvs_no_gene_coef					0.0447477	4.03	1	4934.7
Intensity_NM	AC016723.1	Age		-0.00084			0.0928899	2.82	1
Intensity_NM	AC016723.1	E4carrier	Yes	0.00209			0.799295	0.06	1
Intensity_NM	AC016723.1	Sex	M	0.01357			0.174403	1.84	1
Intensity_NM	AC016723.1	YRI		-0.01739			0.147924	2.09	1
Intensity_NM	AC016723.1	AC016723.1		-0.04881	1	0.974081	0.884983	0.02	1
Intensity_NM	AC016723.1	LRTvs_no_gene_coef					0.892715	0.02	1	4932.69
Intensity_NM	B3GALT1	Age		-0.00082			0.0980951	2.74	1
Intensity_NM	B3GALT1	E4carrier	Yes	0.00177			0.829862	0.05	1
Intensity_NM	B3GALT1	Sex	M	0.01361			0.173657	1.85	1
Intensity_NM	B3GALT1	YRI		-0.01716			0.153788	2.03	1
Intensity_NM	B3GALT1	B3GALT1		-0.01457	1	0.532604	0.132747	2.26	1
Intensity_NM	B3GALT1	LRTvs_no_gene_coef					0.133773	2.25	1	4933.81
Intensity_NM	STK39	Age		-0.00084			0.0928866	2.82	1
Intensity_NM	STK39	E4carrier	Yes	0.00213			0.796219	0.07	1
Intensity_NM	STK39	Sex	M	0.01372			0.170217	1.88	1
Intensity_NM	STK39	YRI		-0.01739			0.148495	2.09	1
Intensity_NM	STK39	STK39		-0.00387	1	0.600887	0.181928	1.78	1
Intensity_NM	STK39	LRTvs_no_gene_coef					0.18373	1.77	1	4933.57
Intensity_NM	CERS6	Age		-0.00083			0.0902559	2.87	1
Intensity_NM	CERS6	E4carrier	Yes	0.00215			0.792446	0.07	1
Intensity_NM	CERS6	Sex	M	0.01377			0.164485	1.93	1
Intensity_NM	CERS6	YRI		-0.01719			0.14891	2.08	1
Intensity_NM	CERS6	CERS6		-0.00834	1	0.180179	0.0131568	6.15	1
Intensity_NM	CERS6	LRTvs_no_gene_coef					0.0126245	6.22	1	4935.79
Intensity_NM	CERS6.AS1	Age		-0.00084			0.0927654	2.83	1
Intensity_NM	CERS6.AS1	E4carrier	Yes	0.0021			0.799011	0.06	1
Intensity_NM	CERS6.AS1	Sex	M	0.01357			0.174405	1.84	1
Intensity_NM	CERS6.AS1	YRI		-0.01739			0.148068	2.09	1
Intensity_NM	CERS6.AS1	CERS6.AS1		-0.06217	1	0.947605	0.781762	0.08	1
Intensity_NM	CERS6.AS1	LRTvs_no_gene_coef					0.786479	0.07	1	4932.72
Intensity_NM	NOSTRIN	Age		-0.00083			0.0931892	2.82	1
Intensity_NM	NOSTRIN	E4carrier	Yes	0.00211			0.797961	0.07	1
Intensity_NM	NOSTRIN	Sex	M	0.01354			0.175276	1.84	1
Intensity_NM	NOSTRIN	YRI		-0.01743			0.146946	2.1	1
Intensity_NM	NOSTRIN	NOSTRIN		-0.00422	1	0.953092	0.799658	0.06	1
Intensity_NM	NOSTRIN	LRTvs_no_gene_coef					0.799522	0.06	1	4932.71
Intensity_NM	SPC25	Age		-0.00083			0.0932195	2.82	1
Intensity_NM	SPC25	E4carrier	Yes	0.00209			0.799498	0.06	1
Intensity_NM	SPC25	Sex	M	0.01355			0.175035	1.84	1
Intensity_NM	SPC25	YRI		-0.01741			0.147278	2.1	1
Intensity_NM	SPC25	SPC25		0.00019	1	0.999041	0.996057	0	1
Intensity_NM	SPC25	LRTvs_no_gene_coef					0.997311	0	1	4932.68
Intensity_NM	ABCB11	Age		-0.00084			0.0929281	2.82	1
Intensity_NM	ABCB11	E4carrier	Yes	0.0021			0.799048	0.06	1
Intensity_NM	ABCB11	Sex	M	0.01358			0.174142	1.85	1
Intensity_NM	ABCB11	YRI		-0.01737			0.148506	2.09	1
Intensity_NM	ABCB11	ABCB11		-0.01896	1	0.893676	0.612305	0.26	1
Intensity_NM	ABCB11	LRTvs_no_gene_coef					0.616125	0.25	1	4932.81
Intensity_NM	DHRS9	Age		-0.00084			0.0920489	2.84	1
Intensity_NM	DHRS9	E4carrier	Yes	0.00207			0.801075	0.06	1
Intensity_NM	DHRS9	Sex	M	0.01364			0.172069	1.86	1
Intensity_NM	DHRS9	YRI		-0.01735			0.14886	2.08	1
Intensity_NM	DHRS9	DHRS9		-0.08624	1	0.333591	0.0435938	4.07	1
Intensity_NM	DHRS9	LRTvs_no_gene_coef					0.043651	4.07	1	4934.72
Intensity_NM	LRP2	Age		-0.00084			0.0921603	2.84	1
Intensity_NM	LRP2	E4carrier	Yes	0.00211			0.797169	0.07	1
Intensity_NM	LRP2	Sex	M	0.01362			0.172805	1.86	1
Intensity_NM	LRP2	YRI		-0.01744			0.146565	2.11	1
Intensity_NM	LRP2	LRP2		-0.00245	1	0.920741	0.692453	0.16	1
Intensity_NM	LRP2	LRTvs_no_gene_coef					0.689253	0.16	1	4932.76
Intensity_NM	BBS5	Age		-0.00083			0.0932109	2.82	1
Intensity_NM	BBS5	E4carrier	Yes	0.00209			0.79946	0.06	1
Intensity_NM	BBS5	Sex	M	0.01355			0.175038	1.84	1
Intensity_NM	BBS5	YRI		-0.01741			0.147246	2.1	1
Intensity_NM	BBS5	BBS5		-0.00013	1	0.996999	0.987979	0	1
Intensity_NM	BBS5	LRTvs_no_gene_coef					0.984141	0	1	4932.68
Intensity_NM	KLHL41	Age		-0.00084			0.0924425	2.83	1
Intensity_NM	KLHL41	E4carrier	Yes	0.0021			0.798264	0.07	1
Intensity_NM	KLHL41	Sex	M	0.01361			0.173307	1.85	1
Intensity_NM	KLHL41	YRI		-0.0174			0.14784	2.09	1
Intensity_NM	KLHL41	KLHL41		-0.01072	1	0.766589	0.368627	0.81	1
Intensity_NM	KLHL41	LRTvs_no_gene_coef					0.369923	0.8	1	4933.08
Intensity_NM	FASTKD1	Age		-0.00083			0.0948687	2.79	1
Intensity_NM	FASTKD1	E4carrier	Yes	0.00207			0.801878	0.06	1
Intensity_NM	FASTKD1	Sex	M	0.01352			0.177172	1.82	1
Intensity_NM	FASTKD1	YRI		-0.01746			0.147377	2.1	1
Intensity_NM	FASTKD1	FASTKD1		0.00661	1	0.74202	0.331478	0.94	1
Intensity_NM	FASTKD1	LRTvs_no_gene_coef					0.338451	0.92	1	4933.14
Intensity_NM	PPIG	Age		-0.00084			0.0887233	2.9	1
Intensity_NM	PPIG	E4carrier	Yes	0.00212			0.795844	0.07	1
Intensity_NM	PPIG	Sex	M	0.01331			0.181252	1.79	1
Intensity_NM	PPIG	YRI		-0.0179			0.134952	2.23	1
Intensity_NM	PPIG	PPIG		0.01002	1	0.0305222	0.000839412	11.15	1
Intensity_NM	PPIG	LRTvs_no_gene_coef					0.000833908	11.16	1	4938.26
Intensity_NM	CCDC173	Age		-0.00083			0.0943241	2.8	1
Intensity_NM	CCDC173	E4carrier	Yes	0.00212			0.796907	0.07	1
Intensity_NM	CCDC173	Sex	M	0.01351			0.176438	1.83	1
Intensity_NM	CCDC173	YRI		-0.01748			0.145745	2.12	1
Intensity_NM	CCDC173	CCDC173		0.01897	1	0.561626	0.152647	2.05	1
Intensity_NM	CCDC173	LRTvs_no_gene_coef					0.15302	2.04	1	4933.7
Intensity_NM	PHOSPHO2	Age		-0.00083			0.0930191	2.82	1
Intensity_NM	PHOSPHO2	E4carrier	Yes	0.00209			0.799162	0.06	1
Intensity_NM	PHOSPHO2	Sex	M	0.01356			0.174593	1.84	1
Intensity_NM	PHOSPHO2	YRI		-0.0174			0.147336	2.1	1
Intensity_NM	PHOSPHO2	PHOSPHO2		-0.0046	1	0.937224	0.752054	0.1	1
Intensity_NM	PHOSPHO2	LRTvs_no_gene_coef					0.745589	0.11	1	4932.73
Intensity_NM	KLHL23	Age		-0.00084			0.0923403	2.83	1
Intensity_NM	KLHL23	E4carrier	Yes	0.00203			0.8048	0.06	1
Intensity_NM	KLHL23	Sex	M	0.0136			0.173422	1.85	1
Intensity_NM	KLHL23	YRI		-0.01733			0.149186	2.08	1
Intensity_NM	KLHL23	KLHL23		-0.00625	1	0.732232	0.318686	0.99	1
Intensity_NM	KLHL23	LRTvs_no_gene_coef					0.318963	0.99	1	4933.18
Intensity_NM	SSB	Age		-0.00084			0.0914251	2.85	1
Intensity_NM	SSB	E4carrier	Yes	0.00215			0.793963	0.07	1
Intensity_NM	SSB	Sex	M	0.01371			0.16918	1.89	1
Intensity_NM	SSB	YRI		-0.0174			0.146624	2.11	1
Intensity_NM	SSB	SSB		-0.00304	1	0.724189	0.307208	1.04	1
Intensity_NM	SSB	LRTvs_no_gene_coef					0.30254	1.06	1	4933.21
Intensity_NM	METTL5	Age		-0.00083			0.0944588	2.8	1
Intensity_NM	METTL5	E4carrier	Yes	0.00212			0.796898	0.07	1
Intensity_NM	METTL5	Sex	M	0.01346			0.178208	1.81	1
Intensity_NM	METTL5	YRI		-0.01747			0.146143	2.11	1
Intensity_NM	METTL5	METTL5		0.00159	1	0.928186	0.719125	0.13	1
Intensity_NM	METTL5	LRTvs_no_gene_coef					0.720556	0.13	1	4932.75
Intensity_NM	UBR3	Age		-0.00084			0.0895759	2.88	1
Intensity_NM	UBR3	E4carrier	Yes	0.00205			0.802572	0.06	1
Intensity_NM	UBR3	Sex	M	0.01374			0.16819	1.9	1
Intensity_NM	UBR3	YRI		-0.01722			0.151032	2.06	1
Intensity_NM	UBR3	UBR3		-0.00558	1	0.501055	0.115321	2.48	1
Intensity_NM	UBR3	LRTvs_no_gene_coef					0.114049	2.5	1	4933.93
Intensity_NM	MYO3B	Age		-0.00083			0.0933589	2.82	1
Intensity_NM	MYO3B	E4carrier	Yes	0.0021			0.798463	0.07	1
Intensity_NM	MYO3B	Sex	M	0.01352			0.175743	1.83	1
Intensity_NM	MYO3B	YRI		-0.01743			0.146614	2.11	1
Intensity_NM	MYO3B	MYO3B		-0.01144	1	0.908901	0.655914	0.2	1
Intensity_NM	MYO3B	LRTvs_no_gene_coef					0.652818	0.2	1	4932.78
Intensity_NM	MYO3B.AS1	Age		-0.00083			0.0933617	2.82	1
Intensity_NM	MYO3B.AS1	E4carrier	Yes	0.00201			0.807194	0.06	1
Intensity_NM	MYO3B.AS1	Sex	M	0.0135			0.17636	1.83	1
Intensity_NM	MYO3B.AS1	YRI		-0.01737			0.14822	2.09	1
Intensity_NM	MYO3B.AS1	MYO3B.AS1		-0.25712	1	0.484025	0.105812	2.62	1
Intensity_NM	MYO3B.AS1	LRTvs_no_gene_coef					0.105727	2.62	1	4933.99
Intensity_NM	AC007405.1	Age		-0.00083			0.0943701	2.8	1
Intensity_NM	AC007405.1	E4carrier	Yes	0.00224			0.785398	0.07	1
Intensity_NM	AC007405.1	Sex	M	0.01351			0.176494	1.83	1
Intensity_NM	AC007405.1	YRI		-0.0175			0.145631	2.12	1
Intensity_NM	AC007405.1	AC007405.1		-0.04645	1	0.47788	0.102371	2.67	1
Intensity_NM	AC007405.1	LRTvs_no_gene_coef					0.102866	2.66	1	4934.01
Intensity_NM	LINC01124	Age		-0.00084			0.0924836	2.83	1
Intensity_NM	LINC01124	E4carrier	Yes	0.00216			0.792981	0.07	1
Intensity_NM	LINC01124	Sex	M	0.0135			0.176085	1.83	1
Intensity_NM	LINC01124	YRI		-0.01749			0.145212	2.12	1
Intensity_NM	LINC01124	LINC01124		0.24406	1	0.705741	0.282346	1.16	1
Intensity_NM	LINC01124	LRTvs_no_gene_coef					0.280535	1.16	1	4933.26
Intensity_NM	SP5	Age		-0.00083			0.0934984	2.81	1
Intensity_NM	SP5	E4carrier	Yes	0.0021			0.798431	0.07	1
Intensity_NM	SP5	Sex	M	0.01355			0.174899	1.84	1
Intensity_NM	SP5	YRI		-0.01742			0.147135	2.1	1
Intensity_NM	SP5	SP5		-0.02779	1	0.943439	0.769351	0.09	1
Intensity_NM	SP5	LRTvs_no_gene_coef					0.770803	0.08	1	4932.72
Intensity_NM	AC007405.3	Age		-0.00083			0.0936867	2.81	1
Intensity_NM	AC007405.3	E4carrier	Yes	0.00207			0.802044	0.06	1
Intensity_NM	AC007405.3	Sex	M	0.01352			0.176502	1.83	1
Intensity_NM	AC007405.3	YRI		-0.01747			0.146443	2.11	1
Intensity_NM	AC007405.3	AC007405.3		0.01125	1	0.787914	0.405339	0.69	1
Intensity_NM	AC007405.3	LRTvs_no_gene_coef					0.40992	0.68	1	4933.02
Intensity_NM	ERICH2	Age		-0.00084			0.0923888	2.83	1
Intensity_NM	ERICH2	E4carrier	Yes	0.0021			0.798672	0.07	1
Intensity_NM	ERICH2	Sex	M	0.0136			0.173214	1.85	1
Intensity_NM	ERICH2	YRI		-0.01737			0.148055	2.09	1
Intensity_NM	ERICH2	ERICH2		-0.0109	1	0.893666	0.612052	0.26	1
Intensity_NM	ERICH2	LRTvs_no_gene_coef					0.609675	0.26	1	4932.81
Intensity_NM	GAD1	Age		-0.00083			0.0943388	2.8	1
Intensity_NM	GAD1	E4carrier	Yes	0.00237			0.773319	0.08	1
Intensity_NM	GAD1	Sex	M	0.01326			0.184224	1.76	1
Intensity_NM	GAD1	YRI		-0.01763			0.142102	2.16	1
Intensity_NM	GAD1	GAD1		0.00687	1	0.711243	0.291205	1.11	1
Intensity_NM	GAD1	LRTvs_no_gene_coef					0.289092	1.12	1	4933.24
Intensity_NM	AC007405.2	Age		-0.00084			0.0929746	2.82	1
Intensity_NM	AC007405.2	E4carrier	Yes	0.00204			0.804892	0.06	1
Intensity_NM	AC007405.2	Sex	M	0.01359			0.174436	1.84	1
Intensity_NM	AC007405.2	YRI		-0.01737			0.149045	2.08	1
Intensity_NM	AC007405.2	AC007405.2		-0.03939	1	0.780047	0.39068	0.74	1
Intensity_NM	AC007405.2	LRTvs_no_gene_coef					0.39699	0.72	1	4933.04
Intensity_NM	GORASP2	Age		-0.00083			0.0938955	2.81	1
Intensity_NM	GORASP2	E4carrier	Yes	0.00211			0.797976	0.07	1
Intensity_NM	GORASP2	Sex	M	0.01347			0.178232	1.81	1
Intensity_NM	GORASP2	YRI		-0.01745			0.147287	2.1	1
Intensity_NM	GORASP2	GORASP2		-0.00678	1	0.454262	0.0912772	2.85	1
Intensity_NM	GORASP2	LRTvs_no_gene_coef					0.0925843	2.83	1	4934.1
Intensity_NM	TLK1	Age		-0.00083			0.0958657	2.77	1
Intensity_NM	TLK1	E4carrier	Yes	0.00211			0.798112	0.07	1
Intensity_NM	TLK1	Sex	M	0.0134			0.180396	1.79	1
Intensity_NM	TLK1	YRI		-0.01748			0.146082	2.11	1
Intensity_NM	TLK1	TLK1		0.00517	1	0.692941	0.268274	1.23	1
Intensity_NM	TLK1	LRTvs_no_gene_coef					0.270106	1.22	1	4933.29
Intensity_NM	METTL8	Age		-0.00083			0.0932851	2.82	1
Intensity_NM	METTL8	E4carrier	Yes	0.00212			0.796463	0.07	1
Intensity_NM	METTL8	Sex	M	0.01357			0.174313	1.85	1
Intensity_NM	METTL8	YRI		-0.0174			0.147714	2.1	1
Intensity_NM	METTL8	METTL8		-0.00905	1	0.746308	0.338727	0.92	1
Intensity_NM	METTL8	LRTvs_no_gene_coef					0.339318	0.91	1	4933.14
Intensity_NM	DCAF17	Age		-0.00084			0.0929593	2.82	1
Intensity_NM	DCAF17	E4carrier	Yes	0.00204			0.804401	0.06	1
Intensity_NM	DCAF17	Sex	M	0.01354			0.17543	1.84	1
Intensity_NM	DCAF17	YRI		-0.0174			0.147734	2.1	1
Intensity_NM	DCAF17	DCAF17		0.0115	1	0.647115	0.223191	1.48	1
Intensity_NM	DCAF17	LRTvs_no_gene_coef					0.224225	1.48	1	4933.42
Intensity_NM	CYBRD1	Age		-0.00083			0.094001	2.8	1
Intensity_NM	CYBRD1	E4carrier	Yes	0.00205			0.803246	0.06	1
Intensity_NM	CYBRD1	Sex	M	0.01357			0.174618	1.84	1
Intensity_NM	CYBRD1	YRI		-0.01737			0.148334	2.09	1
Intensity_NM	CYBRD1	CYBRD1		-0.00262	1	0.935536	0.744704	0.11	1
Intensity_NM	CYBRD1	LRTvs_no_gene_coef					0.749472	0.1	1	4932.73
Intensity_NM	DYNC1I2	Age		-0.00083			0.0944875	2.8	1
Intensity_NM	DYNC1I2	E4carrier	Yes	0.002			0.808272	0.06	1
Intensity_NM	DYNC1I2	Sex	M	0.01344			0.178716	1.81	1
Intensity_NM	DYNC1I2	YRI		-0.01755			0.144264	2.13	1
Intensity_NM	DYNC1I2	DYNC1I2		0.00277	1	0.711243	0.291183	1.11	1
Intensity_NM	DYNC1I2	LRTvs_no_gene_coef					0.291705	1.11	1	4933.24
Intensity_NM	SLC25A12	Age		-0.00084			0.0925416	2.83	1
Intensity_NM	SLC25A12	E4carrier	Yes	0.00206			0.802468	0.06	1
Intensity_NM	SLC25A12	Sex	M	0.01362			0.172679	1.86	1
Intensity_NM	SLC25A12	YRI		-0.01737			0.148322	2.09	1
Intensity_NM	SLC25A12	SLC25A12		-0.00212	1	0.898874	0.625055	0.24	1
Intensity_NM	SLC25A12	LRTvs_no_gene_coef					0.624392	0.24	1	4932.8
Intensity_NM	HAT1	Age		-0.00083			0.0936497	2.81	1
Intensity_NM	HAT1	E4carrier	Yes	0.0021			0.798603	0.07	1
Intensity_NM	HAT1	Sex	M	0.01351			0.176348	1.83	1
Intensity_NM	HAT1	YRI		-0.01739			0.147915	2.09	1
Intensity_NM	HAT1	HAT1		0.00261	1	0.914066	0.673288	0.18	1
Intensity_NM	HAT1	LRTvs_no_gene_coef					0.674398	0.18	1	4932.77
Intensity_NM	METAP1D	Age		-0.00084			0.0915785	2.85	1
Intensity_NM	METAP1D	E4carrier	Yes	0.00207			0.801772	0.06	1
Intensity_NM	METAP1D	Sex	M	0.01366			0.171367	1.87	1
Intensity_NM	METAP1D	YRI		-0.0174			0.147528	2.1	1
Intensity_NM	METAP1D	METAP1D		0.01353	1	0.732959	0.319768	0.99	1
Intensity_NM	METAP1D	LRTvs_no_gene_coef					0.319449	0.99	1	4933.18
Intensity_NM	DLX1	Age		-0.00083			0.0940929	2.8	1
Intensity_NM	DLX1	E4carrier	Yes	0.00213			0.795414	0.07	1
Intensity_NM	DLX1	Sex	M	0.01352			0.175699	1.83	1
Intensity_NM	DLX1	YRI		-0.01751			0.144899	2.13	1
Intensity_NM	DLX1	DLX1		-0.74249	1	0.748187	0.340913	0.91	1
Intensity_NM	DLX1	LRTvs_no_gene_coef					0.340087	0.91	1	4933.14
Intensity_NM	AC104088.3	Age		-0.00083			0.093341	2.82	1
Intensity_NM	AC104088.3	E4carrier	Yes	0.00209			0.79948	0.06	1
Intensity_NM	AC104088.3	Sex	M	0.01353			0.175523	1.84	1
Intensity_NM	AC104088.3	YRI		-0.01736			0.148581	2.09	1
Intensity_NM	AC104088.3	AC104088.3		-0.03194	1	0.777831	0.385741	0.75	1
Intensity_NM	AC104088.3	LRTvs_no_gene_coef					0.38603	0.75	1	4933.06
Intensity_NM	ITGA6	Age		-0.00084			0.0928732	2.82	1
Intensity_NM	ITGA6	E4carrier	Yes	0.0021			0.799171	0.06	1
Intensity_NM	ITGA6	Sex	M	0.01363			0.1729	1.86	1
Intensity_NM	ITGA6	YRI		-0.01732			0.149635	2.08	1
Intensity_NM	ITGA6	ITGA6		-0.00599	1	0.801164	0.430511	0.62	1
Intensity_NM	ITGA6	LRTvs_no_gene_coef					0.433154	0.61	1	4932.99
Intensity_NM	ITGA6.AS1	Age		-0.00083			0.0929532	2.82	1
Intensity_NM	ITGA6.AS1	E4carrier	Yes	0.00209			0.799143	0.06	1
Intensity_NM	ITGA6.AS1	Sex	M	0.01354			0.17515	1.84	1
Intensity_NM	ITGA6.AS1	YRI		-0.01742			0.146973	2.1	1
Intensity_NM	ITGA6.AS1	ITGA6.AS1		0.00878	1	0.953234	0.802565	0.06	1
Intensity_NM	ITGA6.AS1	LRTvs_no_gene_coef					0.800515	0.06	1	4932.71
Intensity_NM	AC078883.1	Age		-0.00083			0.0938791	2.81	1
Intensity_NM	AC078883.1	E4carrier	Yes	0.00212			0.796744	0.07	1
Intensity_NM	AC078883.1	Sex	M	0.01354			0.175234	1.84	1
Intensity_NM	AC078883.1	YRI		-0.01742			0.14713	2.1	1
Intensity_NM	AC078883.1	AC078883.1		0.02622	1	0.915923	0.677463	0.17	1
Intensity_NM	AC078883.1	LRTvs_no_gene_coef					0.67892	0.17	1	4932.77
Intensity_NM	PDK1	Age		-0.00083			0.0930786	2.82	1
Intensity_NM	PDK1	E4carrier	Yes	0.0021			0.798769	0.06	1
Intensity_NM	PDK1	Sex	M	0.01356			0.174385	1.84	1
Intensity_NM	PDK1	YRI		-0.01742			0.147026	2.1	1
Intensity_NM	PDK1	PDK1		-0.00772	1	0.744865	0.336743	0.92	1
Intensity_NM	PDK1	LRTvs_no_gene_coef					0.335645	0.93	1	4933.15
Intensity_NM	RAPGEF4.AS1	Age		-0.00084			0.0923834	2.83	1
Intensity_NM	RAPGEF4.AS1	E4carrier	Yes	0.0021			0.79866	0.07	1
Intensity_NM	RAPGEF4.AS1	Sex	M	0.01354			0.175032	1.84	1
Intensity_NM	RAPGEF4.AS1	YRI		-0.01741			0.147057	2.1	1
Intensity_NM	RAPGEF4.AS1	RAPGEF4.AS1		-0.01493	1	0.902477	0.637001	0.22	1
Intensity_NM	RAPGEF4.AS1	LRTvs_no_gene_coef					0.633441	0.23	1	4932.8
Intensity_NM	RAPGEF4	Age		-0.00083			0.0932102	2.82	1
Intensity_NM	RAPGEF4	E4carrier	Yes	0.00209			0.799507	0.06	1
Intensity_NM	RAPGEF4	Sex	M	0.01355			0.174994	1.84	1
Intensity_NM	RAPGEF4	YRI		-0.01741			0.147359	2.1	1
Intensity_NM	RAPGEF4	RAPGEF4		-0.00017	1	0.994879	0.978198	0	1
Intensity_NM	RAPGEF4	LRTvs_no_gene_coef					0.975986	0	1	4932.68
Intensity_NM	MAP3K20	Age		-0.00084			0.0930922	2.82	1
Intensity_NM	MAP3K20	E4carrier	Yes	0.00201			0.807465	0.06	1
Intensity_NM	MAP3K20	Sex	M	0.0136			0.17376	1.85	1
Intensity_NM	MAP3K20	YRI		-0.01723			0.151837	2.05	1
Intensity_NM	MAP3K20	MAP3K20		-0.00963	1	0.582514	0.166261	1.92	1
Intensity_NM	MAP3K20	LRTvs_no_gene_coef					0.166982	1.91	1	4933.64
Intensity_NM	CDCA7	Age		-0.00083			0.0931724	2.82	1
Intensity_NM	CDCA7	E4carrier	Yes	0.00209			0.799748	0.06	1
Intensity_NM	CDCA7	Sex	M	0.01355			0.174883	1.84	1
Intensity_NM	CDCA7	YRI		-0.01741			0.147412	2.1	1
Intensity_NM	CDCA7	CDCA7		0.0031	1	0.986728	0.937692	0.01	1
Intensity_NM	CDCA7	LRTvs_no_gene_coef					0.941268	0.01	1	4932.68
Intensity_NM	SP3	Age		-0.00083			0.0930231	2.82	1
Intensity_NM	SP3	E4carrier	Yes	0.00209			0.799511	0.06	1
Intensity_NM	SP3	Sex	M	0.01356			0.174592	1.84	1
Intensity_NM	SP3	YRI		-0.01741			0.147203	2.1	1
Intensity_NM	SP3	SP3		-0.00165	1	0.959672	0.824972	0.05	1
Intensity_NM	SP3	LRTvs_no_gene_coef					0.817773	0.05	1	4932.71
Intensity_NM	LINC01960	Age		-0.00083			0.0931722	2.82	1
Intensity_NM	LINC01960	E4carrier	Yes	0.00209			0.799833	0.06	1
Intensity_NM	LINC01960	Sex	M	0.01355			0.174927	1.84	1
Intensity_NM	LINC01960	YRI		-0.01742			0.147144	2.1	1
Intensity_NM	LINC01960	LINC01960		-0.0259	1	0.984801	0.928737	0.01	1
Intensity_NM	LINC01960	LRTvs_no_gene_coef					0.925013	0.01	1	4932.69
Intensity_NM	OLA1	Age		-0.00085			0.0878759	2.91	1
Intensity_NM	OLA1	E4carrier	Yes	0.00187			0.82087	0.05	1
Intensity_NM	OLA1	Sex	M	0.01402			0.161621	1.96	1
Intensity_NM	OLA1	YRI		-0.01711			0.155728	2.02	1
Intensity_NM	OLA1	OLA1		-0.0059	1	0.242824	0.0228214	5.18	1
Intensity_NM	OLA1	LRTvs_no_gene_coef					0.0232443	5.15	1	4935.26
Intensity_NM	SP9	Age		-0.00083			0.0929004	2.82	1
Intensity_NM	SP9	E4carrier	Yes	0.00206			0.80191	0.06	1
Intensity_NM	SP9	Sex	M	0.01356			0.174441	1.84	1
Intensity_NM	SP9	YRI		-0.0174			0.147535	2.1	1
Intensity_NM	SP9	SP9		-0.01359	1	0.959124	0.822484	0.05	1
Intensity_NM	SP9	LRTvs_no_gene_coef					0.81893	0.05	1	4932.71
Intensity_NM	CIR1	Age		-0.00083			0.0947562	2.79	1
Intensity_NM	CIR1	E4carrier	Yes	0.00217			0.792387	0.07	1
Intensity_NM	CIR1	Sex	M	0.01358			0.174868	1.84	1
Intensity_NM	CIR1	YRI		-0.0173			0.150711	2.07	1
Intensity_NM	CIR1	CIR1		-0.00562	1	0.631046	0.208413	1.58	1
Intensity_NM	CIR1	LRTvs_no_gene_coef					0.211355	1.56	1	4933.46
Intensity_NM	SCRN3	Age		-0.00083			0.0931099	2.82	1
Intensity_NM	SCRN3	E4carrier	Yes	0.00209			0.799255	0.06	1
Intensity_NM	SCRN3	Sex	M	0.01354			0.175259	1.84	1
Intensity_NM	SCRN3	YRI		-0.01742			0.147121	2.1	1
Intensity_NM	SCRN3	SCRN3		0.00163	1	0.959413	0.82413	0.05	1
Intensity_NM	SCRN3	LRTvs_no_gene_coef					0.823984	0.05	1	4932.71
Intensity_NM	GPR155	Age		-0.00083			0.0931013	2.82	1
Intensity_NM	GPR155	E4carrier	Yes	0.00209			0.799728	0.06	1
Intensity_NM	GPR155	Sex	M	0.01356			0.17478	1.84	1
Intensity_NM	GPR155	YRI		-0.0174			0.147503	2.1	1
Intensity_NM	GPR155	GPR155		-0.0002	1	0.991052	0.960241	0	1
Intensity_NM	GPR155	LRTvs_no_gene_coef					0.953723	0	1	4932.68
Intensity_NM	AC010894.2	Age		-0.00083			0.0967348	2.76	1
Intensity_NM	AC010894.2	E4carrier	Yes	0.00215			0.793621	0.07	1
Intensity_NM	AC010894.2	Sex	M	0.01336			0.181079	1.79	1
Intensity_NM	AC010894.2	YRI		-0.01737			0.148258	2.09	1
Intensity_NM	AC010894.2	AC010894.2		-0.04279	1	0.536183	0.135672	2.23	1
Intensity_NM	AC010894.2	LRTvs_no_gene_coef					0.135417	2.23	1	4933.8
Intensity_NM	AC010894.3	Age		-0.00083			0.0932369	2.82	1
Intensity_NM	AC010894.3	E4carrier	Yes	0.00209			0.79962	0.06	1
Intensity_NM	AC010894.3	Sex	M	0.01355			0.174942	1.84	1
Intensity_NM	AC010894.3	YRI		-0.01741			0.147204	2.1	1
Intensity_NM	AC010894.3	AC010894.3		0.0414	1	0.983502	0.920115	0.01	1
Intensity_NM	AC010894.3	LRTvs_no_gene_coef					0.919487	0.01	1	4932.69
Intensity_NM	WIPF1	Age		-0.00083			0.0938967	2.81	1
Intensity_NM	WIPF1	E4carrier	Yes	0.00211			0.79743	0.07	1
Intensity_NM	WIPF1	Sex	M	0.01357			0.174171	1.85	1
Intensity_NM	WIPF1	YRI		-0.01739			0.147514	2.1	1
Intensity_NM	WIPF1	WIPF1		-0.00432	1	0.882634	0.588093	0.29	1
Intensity_NM	WIPF1	LRTvs_no_gene_coef					0.583995	0.3	1	4932.83
Intensity_NM	CHRNA1	Age		-0.00083			0.0936575	2.81	1
Intensity_NM	CHRNA1	E4carrier	Yes	0.00211			0.797298	0.07	1
Intensity_NM	CHRNA1	Sex	M	0.01354			0.17536	1.84	1
Intensity_NM	CHRNA1	YRI		-0.01746			0.14602	2.11	1
Intensity_NM	CHRNA1	CHRNA1		-0.3094	1	0.905846	0.644973	0.21	1
Intensity_NM	CHRNA1	LRTvs_no_gene_coef					0.643592	0.21	1	4932.79
Intensity_NM	CHN1	Age		-0.00085			0.0837628	2.99	1
Intensity_NM	CHN1	E4carrier	Yes	0.00229			0.779486	0.08	1
Intensity_NM	CHN1	Sex	M	0.0137			0.167209	1.91	1
Intensity_NM	CHN1	YRI		-0.01708			0.152206	2.05	1
Intensity_NM	CHN1	CHN1		-0.00662	1	0.157039	0.0103639	6.57	1
Intensity_NM	CHN1	LRTvs_no_gene_coef					0.0100585	6.62	1	4935.99
Intensity_NM	ATF2	Age		-0.00084			0.0908781	2.86	1
Intensity_NM	ATF2	E4carrier	Yes	0.00206			0.802179	0.06	1
Intensity_NM	ATF2	Sex	M	0.0137			0.169139	1.89	1
Intensity_NM	ATF2	YRI		-0.01703			0.1553	2.02	1
Intensity_NM	ATF2	ATF2		-0.00545	1	0.519669	0.125029	2.35	1
Intensity_NM	ATF2	LRTvs_no_gene_coef					0.122726	2.38	1	4933.87
Intensity_NM	ATP5MC3	Age		-0.00084			0.0891865	2.89	1
Intensity_NM	ATP5MC3	E4carrier	Yes	0.00206			0.801984	0.06	1
Intensity_NM	ATP5MC3	Sex	M	0.01389			0.164426	1.93	1
Intensity_NM	ATP5MC3	YRI		-0.01716			0.153039	2.04	1
Intensity_NM	ATP5MC3	ATP5MC3		-0.00192	1	0.709777	0.289004	1.12	1
Intensity_NM	ATP5MC3	LRTvs_no_gene_coef					0.287431	1.13	1	4933.25
Intensity_NM	LNPK	Age		-0.00084			0.0915346	2.85	1
Intensity_NM	LNPK	E4carrier	Yes	0.00221			0.788744	0.07	1
Intensity_NM	LNPK	Sex	M	0.01387			0.165303	1.93	1
Intensity_NM	LNPK	YRI		-0.01735			0.149055	2.08	1
Intensity_NM	LNPK	LNPK		-0.00899	1	0.0891309	0.00412546	8.23	1
Intensity_NM	LNPK	LRTvs_no_gene_coef					0.0041661	8.21	1	4936.79
Intensity_NM	EVX2	Age		-0.00083			0.0938814	2.81	1
Intensity_NM	EVX2	E4carrier	Yes	0.00206			0.802064	0.06	1
Intensity_NM	EVX2	Sex	M	0.01358			0.173871	1.85	1
Intensity_NM	EVX2	YRI		-0.01738			0.147982	2.09	1
Intensity_NM	EVX2	EVX2		-0.01248	1	0.908956	0.658556	0.2	1
Intensity_NM	EVX2	LRTvs_no_gene_coef					0.658062	0.2	1	4932.78
Intensity_NM	HOXD10	Age		-0.00083			0.0934664	2.81	1
Intensity_NM	HOXD10	E4carrier	Yes	0.00205			0.803508	0.06	1
Intensity_NM	HOXD10	Sex	M	0.01353			0.175845	1.83	1
Intensity_NM	HOXD10	YRI		-0.01739			0.147851	2.09	1
Intensity_NM	HOXD10	HOXD10		-0.51697	1	0.578036	0.163035	1.95	1
Intensity_NM	HOXD10	LRTvs_no_gene_coef					0.163399	1.94	1	4933.65
Intensity_NM	HAGLR	Age		-0.00084			0.0913177	2.85	1
Intensity_NM	HAGLR	E4carrier	Yes	0.00212			0.796646	0.07	1
Intensity_NM	HAGLR	Sex	M	0.01358			0.173051	1.86	1
Intensity_NM	HAGLR	YRI		-0.0175			0.144529	2.13	1
Intensity_NM	HAGLR	HAGLR		-0.03431	1	0.465617	0.0961012	2.77	1
Intensity_NM	HAGLR	LRTvs_no_gene_coef					0.0949336	2.79	1	4934.08
Intensity_NM	HAGLROS	Age		-0.00084			0.0908113	2.86	1
Intensity_NM	HAGLROS	E4carrier	Yes	0.00203			0.804932	0.06	1
Intensity_NM	HAGLROS	Sex	M	0.01355			0.174475	1.84	1
Intensity_NM	HAGLROS	YRI		-0.01736			0.148242	2.09	1
Intensity_NM	HAGLROS	HAGLROS		-0.07454	1	0.76128	0.361	0.83	1
Intensity_NM	HAGLROS	LRTvs_no_gene_coef					0.358439	0.84	1	4933.1
Intensity_NM	HOXD1	Age		-0.00084			0.0931135	2.82	1
Intensity_NM	HOXD1	E4carrier	Yes	0.0021			0.798748	0.07	1
Intensity_NM	HOXD1	Sex	M	0.01354			0.175839	1.83	1
Intensity_NM	HOXD1	YRI		-0.01745			0.14696	2.1	1
Intensity_NM	HOXD1	HOXD1		0.01528	1	0.834034	0.492381	0.47	1
Intensity_NM	HOXD1	LRTvs_no_gene_coef					0.497625	0.46	1	4932.91
Intensity_NM	MTX2	Age		-0.00083			0.0936318	2.81	1
Intensity_NM	MTX2	E4carrier	Yes	0.00209			0.799238	0.06	1
Intensity_NM	MTX2	Sex	M	0.0135			0.176095	1.83	1
Intensity_NM	MTX2	YRI		-0.01742			0.14686	2.1	1
Intensity_NM	MTX2	MTX2		-0.0056	1	0.482732	0.104885	2.63	1
Intensity_NM	MTX2	LRTvs_no_gene_coef					0.104406	2.64	1	4934
Intensity_NM	LINC01117	Age		-0.00084			0.0914745	2.85	1
Intensity_NM	LINC01117	E4carrier	Yes	0.00211			0.797812	0.07	1
Intensity_NM	LINC01117	Sex	M	0.01365			0.17123	1.87	1
Intensity_NM	LINC01117	YRI		-0.01734			0.148461	2.09	1
Intensity_NM	LINC01117	LINC01117		-0.04843	1	0.675579	0.251038	1.32	1
Intensity_NM	LINC01117	LRTvs_no_gene_coef					0.248296	1.33	1	4933.35
Intensity_NM	LINC01116	Age		-0.00083			0.0934147	2.81	1
Intensity_NM	LINC01116	E4carrier	Yes	0.00209			0.799779	0.06	1
Intensity_NM	LINC01116	Sex	M	0.01358			0.173945	1.85	1
Intensity_NM	LINC01116	YRI		-0.01739			0.147731	2.1	1
Intensity_NM	LINC01116	LINC01116		0.01332	1	0.801816	0.431954	0.62	1
Intensity_NM	LINC01116	LRTvs_no_gene_coef					0.432365	0.62	1	4932.99
Intensity_NM	AC074286.1	Age		-0.00083			0.0968618	2.76	1
Intensity_NM	AC074286.1	E4carrier	Yes	0.00206			0.802548	0.06	1
Intensity_NM	AC074286.1	Sex	M	0.01344			0.178598	1.81	1
Intensity_NM	AC074286.1	YRI		-0.01739			0.148037	2.09	1
Intensity_NM	AC074286.1	AC074286.1		0.05744	1	0.527634	0.130842	2.28	1
Intensity_NM	AC074286.1	LRTvs_no_gene_coef					0.131218	2.28	1	4933.82
Intensity_NM	AC079305.3	Age		-0.00083			0.0960555	2.77	1
Intensity_NM	AC079305.3	E4carrier	Yes	0.00217			0.792671	0.07	1
Intensity_NM	AC079305.3	Sex	M	0.01348			0.178151	1.81	1
Intensity_NM	AC079305.3	YRI		-0.01764			0.142942	2.15	1
Intensity_NM	AC079305.3	AC079305.3		0.13892	1	0.243203	0.0229129	5.18	1
Intensity_NM	AC079305.3	LRTvs_no_gene_coef					0.0232657	5.15	1	4935.26
Intensity_NM	HNRNPA3	Age		-0.00084			0.0926223	2.83	1
Intensity_NM	HNRNPA3	E4carrier	Yes	0.00205			0.80302	0.06	1
Intensity_NM	HNRNPA3	Sex	M	0.01366			0.171674	1.87	1
Intensity_NM	HNRNPA3	YRI		-0.01735			0.148922	2.08	1
Intensity_NM	HNRNPA3	HNRNPA3		-0.00156	1	0.890155	0.604157	0.27	1
Intensity_NM	HNRNPA3	LRTvs_no_gene_coef					0.606433	0.27	1	4932.81
Intensity_NM	NFE2L2	Age		-0.00083			0.0942962	2.8	1
Intensity_NM	NFE2L2	E4carrier	Yes	0.00227			0.783106	0.08	1
Intensity_NM	NFE2L2	Sex	M	0.0133			0.183527	1.77	1
Intensity_NM	NFE2L2	YRI		-0.01771			0.141064	2.17	1
Intensity_NM	NFE2L2	NFE2L2		0.01215	1	0.102407	0.00507341	7.85	1
Intensity_NM	NFE2L2	LRTvs_no_gene_coef					0.00513217	7.83	1	4936.6
Intensity_NM	AC079305.1	Age		-0.00084			0.0930277	2.82	1
Intensity_NM	AC079305.1	E4carrier	Yes	0.0021			0.79917	0.06	1
Intensity_NM	AC079305.1	Sex	M	0.01356			0.174824	1.84	1
Intensity_NM	AC079305.1	YRI		-0.01743			0.147101	2.1	1
Intensity_NM	AC079305.1	AC079305.1		0.0244	1	0.828452	0.479397	0.5	1
Intensity_NM	AC079305.1	LRTvs_no_gene_coef					0.481655	0.5	1	4932.93
Intensity_NM	AC019080.1	Age		-0.00083			0.0934474	2.81	1
Intensity_NM	AC019080.1	E4carrier	Yes	0.00211			0.797041	0.07	1
Intensity_NM	AC019080.1	Sex	M	0.01368			0.170213	1.88	1
Intensity_NM	AC019080.1	YRI		-0.01728			0.149774	2.07	1
Intensity_NM	AC019080.1	AC019080.1		-0.03296	1	0.509324	0.119003	2.43	1
Intensity_NM	AC019080.1	LRTvs_no_gene_coef					0.118159	2.44	1	4933.9
Intensity_NM	AC019080.6	Age		-0.00084			0.092573	2.83	1
Intensity_NM	AC019080.6	E4carrier	Yes	0.00206			0.802574	0.06	1
Intensity_NM	AC019080.6	Sex	M	0.01359			0.173509	1.85	1
Intensity_NM	AC019080.6	YRI		-0.01741			0.147061	2.1	1
Intensity_NM	AC019080.6	AC019080.6		-0.01904	1	0.789488	0.408166	0.68	1
Intensity_NM	AC019080.6	LRTvs_no_gene_coef					0.405709	0.69	1	4933.03
Intensity_NM	AGPS	Age		-0.00083			0.0938424	2.81	1
Intensity_NM	AGPS	E4carrier	Yes	0.00211			0.797925	0.07	1
Intensity_NM	AGPS	Sex	M	0.01354			0.175339	1.84	1
Intensity_NM	AGPS	YRI		-0.01742			0.147022	2.1	1
Intensity_NM	AGPS	AGPS		0.00179	1	0.912782	0.668999	0.18	1
Intensity_NM	AGPS	LRTvs_no_gene_coef					0.669404	0.18	1	4932.77
Intensity_NM	TTC30B	Age		-0.00084			0.0922923	2.83	1
Intensity_NM	TTC30B	E4carrier	Yes	0.00208			0.800886	0.06	1
Intensity_NM	TTC30B	Sex	M	0.01351			0.176569	1.83	1
Intensity_NM	TTC30B	YRI		-0.01752			0.145119	2.12	1
Intensity_NM	TTC30B	TTC30B		0.03109	1	0.649645	0.225012	1.47	1
Intensity_NM	TTC30B	LRTvs_no_gene_coef					0.225944	1.47	1	4933.41
Intensity_NM	TTC30A	Age		-0.00083			0.0933927	2.81	1
Intensity_NM	TTC30A	E4carrier	Yes	0.00211			0.798021	0.07	1
Intensity_NM	TTC30A	Sex	M	0.01354			0.175223	1.84	1
Intensity_NM	TTC30A	YRI		-0.01742			0.147118	2.1	1
Intensity_NM	TTC30A	TTC30A		0.00132	1	0.981605	0.912243	0.01	1
Intensity_NM	TTC30A	LRTvs_no_gene_coef					0.912529	0.01	1	4932.69
Intensity_NM	PDE11A	Age		-0.00084			0.0901261	2.87	1
Intensity_NM	PDE11A	E4carrier	Yes	0.00198			0.809496	0.06	1
Intensity_NM	PDE11A	Sex	M	0.01371			0.169414	1.89	1
Intensity_NM	PDE11A	YRI		-0.01698			0.156947	2	1
Intensity_NM	PDE11A	PDE11A		-0.03221	1	0.117049	0.00633989	7.45	1
Intensity_NM	PDE11A	LRTvs_no_gene_coef					0.00631035	7.46	1	4936.41
Intensity_NM	RBM45	Age		-0.00084			0.0917941	2.84	1
Intensity_NM	RBM45	E4carrier	Yes	0.00207			0.80166	0.06	1
Intensity_NM	RBM45	Sex	M	0.01361			0.173534	1.85	1
Intensity_NM	RBM45	YRI		-0.01742			0.147424	2.1	1
Intensity_NM	RBM45	RBM45		-0.01162	1	0.778259	0.387085	0.75	1
Intensity_NM	RBM45	LRTvs_no_gene_coef					0.389785	0.74	1	4933.05
Intensity_NM	OSBPL6	Age		-0.00083			0.0937351	2.81	1
Intensity_NM	OSBPL6	E4carrier	Yes	0.00206			0.80187	0.06	1
Intensity_NM	OSBPL6	Sex	M	0.01359			0.173623	1.85	1
Intensity_NM	OSBPL6	YRI		-0.01733			0.149004	2.08	1
Intensity_NM	OSBPL6	OSBPL6		-0.0037	1	0.812415	0.449524	0.57	1
Intensity_NM	OSBPL6	LRTvs_no_gene_coef					0.448321	0.57	1	4932.97
Intensity_NM	CHROMR	Age		-0.00083			0.0945628	2.79	1
Intensity_NM	CHROMR	E4carrier	Yes	0.00206			0.802021	0.06	1
Intensity_NM	CHROMR	Sex	M	0.0136			0.17293	1.86	1
Intensity_NM	CHROMR	YRI		-0.01735			0.148411	2.09	1
Intensity_NM	CHROMR	CHROMR		-0.01202	1	0.677167	0.252375	1.31	1
Intensity_NM	CHROMR	LRTvs_no_gene_coef					0.250976	1.32	1	4933.34
Intensity_NM	PRKRA	Age		-0.00084			0.0926554	2.83	1
Intensity_NM	PRKRA	E4carrier	Yes	0.00204			0.804378	0.06	1
Intensity_NM	PRKRA	Sex	M	0.01359			0.173949	1.85	1
Intensity_NM	PRKRA	YRI		-0.01733			0.149316	2.08	1
Intensity_NM	PRKRA	PRKRA		-0.00312	1	0.852309	0.528345	0.4	1
Intensity_NM	PRKRA	LRTvs_no_gene_coef					0.529764	0.39	1	4932.88
Intensity_NM	PJVK	Age		-0.00083			0.0934377	2.81	1
Intensity_NM	PJVK	E4carrier	Yes	0.00211			0.798133	0.07	1
Intensity_NM	PJVK	Sex	M	0.01356			0.175154	1.84	1
Intensity_NM	PJVK	YRI		-0.01744			0.146978	2.1	1
Intensity_NM	PJVK	PJVK		-0.01149	1	0.864817	0.551729	0.35	1
Intensity_NM	PJVK	LRTvs_no_gene_coef					0.556327	0.35	1	4932.85
Intensity_NM	FKBP7	Age		-0.00083			0.0934296	2.81	1
Intensity_NM	FKBP7	E4carrier	Yes	0.00208			0.80009	0.06	1
Intensity_NM	FKBP7	Sex	M	0.01354			0.175336	1.84	1
Intensity_NM	FKBP7	YRI		-0.01742			0.146978	2.1	1
Intensity_NM	FKBP7	FKBP7		0.00477	1	0.958456	0.820848	0.05	1
Intensity_NM	FKBP7	LRTvs_no_gene_coef					0.819095	0.05	1	4932.71
Intensity_NM	PLEKHA3	Age		-0.00085			0.0864284	2.94	1
Intensity_NM	PLEKHA3	E4carrier	Yes	0.00213			0.795069	0.07	1
Intensity_NM	PLEKHA3	Sex	M	0.01358			0.172829	1.86	1
Intensity_NM	PLEKHA3	YRI		-0.01741			0.146192	2.11	1
Intensity_NM	PLEKHA3	PLEKHA3		-0.00758	1	0.342278	0.046017	3.98	1
Intensity_NM	PLEKHA3	LRTvs_no_gene_coef					0.0452884	4.01	1	4934.69
Intensity_NM	TTN.AS1	Age		-0.00083			0.093398	2.81	1
Intensity_NM	TTN.AS1	E4carrier	Yes	0.00215			0.794079	0.07	1
Intensity_NM	TTN.AS1	Sex	M	0.01351			0.175832	1.83	1
Intensity_NM	TTN.AS1	YRI		-0.01726			0.150418	2.07	1
Intensity_NM	TTN.AS1	TTN.AS1		-0.03577	1	0.417353	0.0720716	3.24	1
Intensity_NM	TTN.AS1	LRTvs_no_gene_coef					0.0716519	3.24	1	4934.3
Intensity_NM	TTN	Age		-0.00086			0.0802548	3.06	1
Intensity_NM	TTN	E4carrier	Yes	0.00251			0.758526	0.09	1
Intensity_NM	TTN	Sex	M	0.0132			0.182527	1.78	1
Intensity_NM	TTN	YRI		-0.01784			0.134088	2.24	1
Intensity_NM	TTN	TTN		0.03776	1	0.0466555	0.00156409	10	1
Intensity_NM	TTN	LRTvs_no_gene_coef					0.00150645	10.07	1	4937.72
Intensity_NM	AC009948.3	Age		-0.00083			0.0932508	2.82	1
Intensity_NM	AC009948.3	E4carrier	Yes	0.00209			0.799306	0.06	1
Intensity_NM	AC009948.3	Sex	M	0.01355			0.17504	1.84	1
Intensity_NM	AC009948.3	YRI		-0.01742			0.147175	2.1	1
Intensity_NM	AC009948.3	AC009948.3		-0.02471	1	0.986098	0.934613	0.01	1
Intensity_NM	AC009948.3	LRTvs_no_gene_coef					0.935162	0.01	1	4932.68
Intensity_NM	AC010680.3	Age		-0.00084			0.0915241	2.85	1
Intensity_NM	AC010680.3	E4carrier	Yes	0.00203			0.805516	0.06	1
Intensity_NM	AC010680.3	Sex	M	0.0137			0.17105	1.87	1
Intensity_NM	AC010680.3	YRI		-0.01738			0.148789	2.08	1
Intensity_NM	AC010680.3	AC010680.3		0.10724	1	0.841995	0.507488	0.44	1
Intensity_NM	AC010680.3	LRTvs_no_gene_coef					0.515796	0.42	1	4932.89
Intensity_NM	AC010680.2	Age		-0.00084			0.0927443	2.83	1
Intensity_NM	AC010680.2	E4carrier	Yes	0.0021			0.798592	0.07	1
Intensity_NM	AC010680.2	Sex	M	0.01357			0.174193	1.85	1
Intensity_NM	AC010680.2	YRI		-0.0174			0.147382	2.1	1
Intensity_NM	AC010680.2	AC010680.2		-0.11636	1	0.886685	0.596079	0.28	1
Intensity_NM	AC010680.2	LRTvs_no_gene_coef					0.594966	0.28	1	4932.82
Intensity_NM	AC010680.5	Age		-0.00083			0.0942751	2.8	1
Intensity_NM	AC010680.5	E4carrier	Yes	0.00207			0.801017	0.06	1
Intensity_NM	AC010680.5	Sex	M	0.01355			0.174647	1.84	1
Intensity_NM	AC010680.5	YRI		-0.01741			0.14708	2.1	1
Intensity_NM	AC010680.5	AC010680.5		-0.06423	1	0.788446	0.405646	0.69	1
Intensity_NM	AC010680.5	LRTvs_no_gene_coef					0.40421	0.7	1	4933.03
Intensity_NM	AC010680.1	Age		-0.00083			0.093293	2.82	1
Intensity_NM	AC010680.1	E4carrier	Yes	0.0021			0.798204	0.07	1
Intensity_NM	AC010680.1	Sex	M	0.01352			0.175967	1.83	1
Intensity_NM	AC010680.1	YRI		-0.01742			0.147083	2.1	1
Intensity_NM	AC010680.1	AC010680.1		-0.06338	1	0.817397	0.457855	0.55	1
Intensity_NM	AC010680.1	LRTvs_no_gene_coef					0.458035	0.55	1	4932.96
Intensity_NM	AC092640.1	Age		-0.00083			0.0935724	2.81	1
Intensity_NM	AC092640.1	E4carrier	Yes	0.00209			0.799243	0.06	1
Intensity_NM	AC092640.1	Sex	M	0.01357			0.174516	1.84	1
Intensity_NM	AC092640.1	YRI		-0.01737			0.148515	2.09	1
Intensity_NM	AC092640.1	AC092640.1		0.02076	1	0.955188	0.806846	0.06	1
Intensity_NM	AC092640.1	LRTvs_no_gene_coef					0.810586	0.06	1	4932.71
Intensity_NM	CCDC141	Age		-0.00082			0.0987361	2.73	1
Intensity_NM	CCDC141	E4carrier	Yes	0.00201			0.807095	0.06	1
Intensity_NM	CCDC141	Sex	M	0.01329			0.184394	1.76	1
Intensity_NM	CCDC141	YRI		-0.01771			0.141418	2.16	1
Intensity_NM	CCDC141	CCDC141		0.07057	1	0.237097	0.0216287	5.28	1
Intensity_NM	CCDC141	LRTvs_no_gene_coef					0.0219737	5.25	1	4935.31
Intensity_NM	SESTD1	Age		-0.00084			0.0916747	2.84	1
Intensity_NM	SESTD1	E4carrier	Yes	0.00207			0.801004	0.06	1
Intensity_NM	SESTD1	Sex	M	0.01349			0.176869	1.82	1
Intensity_NM	SESTD1	YRI		-0.01744			0.146584	2.11	1
Intensity_NM	SESTD1	SESTD1		0.00705	1	0.686166	0.261226	1.26	1
Intensity_NM	SESTD1	LRTvs_no_gene_coef					0.260562	1.27	1	4933.31
Intensity_NM	ZNF385B	Age		-0.00084			0.0928047	2.83	1
Intensity_NM	ZNF385B	E4carrier	Yes	0.00212			0.796985	0.07	1
Intensity_NM	ZNF385B	Sex	M	0.01356			0.174639	1.84	1
Intensity_NM	ZNF385B	YRI		-0.01742			0.147012	2.1	1
Intensity_NM	ZNF385B	ZNF385B		0.00542	1	0.852744	0.530147	0.39	1
Intensity_NM	ZNF385B	LRTvs_no_gene_coef					0.529978	0.39	1	4932.88
Intensity_NM	CWC22	Age		-0.00083			0.0939502	2.81	1
Intensity_NM	CWC22	E4carrier	Yes	0.00213			0.795795	0.07	1
Intensity_NM	CWC22	Sex	M	0.01349			0.176391	1.83	1
Intensity_NM	CWC22	YRI		-0.01748			0.145444	2.12	1
Intensity_NM	CWC22	CWC22		0.00948	1	0.718567	0.300603	1.07	1
Intensity_NM	CWC22	LRTvs_no_gene_coef					0.298716	1.08	1	4933.22
Intensity_NM	UBE2E3	Age		-0.00084			0.0896	2.88	1
Intensity_NM	UBE2E3	E4carrier	Yes	0.00201			0.805716	0.06	1
Intensity_NM	UBE2E3	Sex	M	0.01373			0.167063	1.91	1
Intensity_NM	UBE2E3	YRI		-0.01717			0.150684	2.07	1
Intensity_NM	UBE2E3	UBE2E3		-0.01012	1	0.0696688	0.00276398	8.96	1
Intensity_NM	UBE2E3	LRTvs_no_gene_coef					0.00270007	9	1	4937.18
Intensity_NM	AC104076.1	Age		-0.00083			0.0946958	2.79	1
Intensity_NM	AC104076.1	E4carrier	Yes	0.00216			0.79273	0.07	1
Intensity_NM	AC104076.1	Sex	M	0.01351			0.176175	1.83	1
Intensity_NM	AC104076.1	YRI		-0.01758			0.14333	2.14	1
Intensity_NM	AC104076.1	AC104076.1		-0.73598	1	0.49555	0.11213	2.52	1
Intensity_NM	AC104076.1	LRTvs_no_gene_coef					0.111826	2.53	1	4933.95
Intensity_NM	LINC01934	Age		-0.00084			0.0927598	2.83	1
Intensity_NM	LINC01934	E4carrier	Yes	0.00208			0.800905	0.06	1
Intensity_NM	LINC01934	Sex	M	0.01356			0.174612	1.84	1
Intensity_NM	LINC01934	YRI		-0.01738			0.148084	2.09	1
Intensity_NM	LINC01934	LINC01934		0.12393	1	0.835606	0.495592	0.46	1
Intensity_NM	LINC01934	LRTvs_no_gene_coef					0.495095	0.47	1	4932.91
Intensity_NM	ITGA4	Age		-0.00084			0.0911279	2.85	1
Intensity_NM	ITGA4	E4carrier	Yes	0.002			0.807913	0.06	1
Intensity_NM	ITGA4	Sex	M	0.01343			0.179324	1.8	1
Intensity_NM	ITGA4	YRI		-0.0176			0.143467	2.14	1
Intensity_NM	ITGA4	ITGA4		-0.00765	1	0.413197	0.0702803	3.28	1
Intensity_NM	ITGA4	LRTvs_no_gene_coef					0.0712786	3.25	1	4934.31
Intensity_NM	CERKL	Age		-0.00083			0.0929127	2.82	1
Intensity_NM	CERKL	E4carrier	Yes	0.00208			0.800752	0.06	1
Intensity_NM	CERKL	Sex	M	0.01354			0.17522	1.84	1
Intensity_NM	CERKL	YRI		-0.01743			0.146874	2.1	1
Intensity_NM	CERKL	CERKL		-0.04566	1	0.893925	0.612691	0.26	1
Intensity_NM	CERKL	LRTvs_no_gene_coef					0.611413	0.26	1	4932.81
Intensity_NM	NEUROD1	Age		-0.00083			0.0933304	2.82	1
Intensity_NM	NEUROD1	E4carrier	Yes	0.00209			0.799872	0.06	1
Intensity_NM	NEUROD1	Sex	M	0.01355			0.175118	1.84	1
Intensity_NM	NEUROD1	YRI		-0.01741			0.147472	2.1	1
Intensity_NM	NEUROD1	NEUROD1		-0.00254	1	0.985472	0.9316	0.01	1
Intensity_NM	NEUROD1	LRTvs_no_gene_coef					0.937959	0.01	1	4932.68
Intensity_NM	AC009962.1	Age		-0.00082			0.0976186	2.74	1
Intensity_NM	AC009962.1	E4carrier	Yes	0.00208			0.800533	0.06	1
Intensity_NM	AC009962.1	Sex	M	0.01354			0.175734	1.83	1
Intensity_NM	AC009962.1	YRI		-0.01733			0.149699	2.08	1
Intensity_NM	AC009962.1	AC009962.1		0.11287	1	0.0957693	0.00456582	8.04	1
Intensity_NM	AC009962.1	LRTvs_no_gene_coef					0.00461265	8.03	1	4936.69
Intensity_NM	ITPRID2	Age		-0.00084			0.0918662	2.84	1
Intensity_NM	ITPRID2	E4carrier	Yes	0.0021			0.799418	0.06	1
Intensity_NM	ITPRID2	Sex	M	0.0132			0.189025	1.73	1
Intensity_NM	ITPRID2	YRI		-0.0178			0.141122	2.17	1
Intensity_NM	ITPRID2	ITPRID2		0.01436	1	0.180077	0.0131357	6.15	1
Intensity_NM	ITPRID2	LRTvs_no_gene_coef					0.0136832	6.08	1	4935.72
Intensity_NM	PPP1R1C	Age		-0.00084			0.0921905	2.84	1
Intensity_NM	PPP1R1C	E4carrier	Yes	0.00207			0.8013	0.06	1
Intensity_NM	PPP1R1C	Sex	M	0.01358			0.173989	1.85	1
Intensity_NM	PPP1R1C	YRI		-0.01738			0.147823	2.09	1
Intensity_NM	PPP1R1C	PPP1R1C		0.02866	1	0.860601	0.543664	0.37	1
Intensity_NM	PPP1R1C	LRTvs_no_gene_coef					0.54122	0.37	1	4932.87
Intensity_NM	PDE1A	Age		-0.00082			0.100404	2.7	1
Intensity_NM	PDE1A	E4carrier	Yes	0.002			0.808455	0.06	1
Intensity_NM	PDE1A	Sex	M	0.01296			0.194957	1.68	1
Intensity_NM	PDE1A	YRI		-0.01794			0.135824	2.22	1
Intensity_NM	PDE1A	PDE1A		0.03165	1	0.110745	0.00576954	7.62	1
Intensity_NM	PDE1A	LRTvs_no_gene_coef					0.00582917	7.6	1	4936.48
Intensity_NM	DNAJC10	Age		-0.00083			0.0962686	2.77	1
Intensity_NM	DNAJC10	E4carrier	Yes	0.00213			0.796137	0.07	1
Intensity_NM	DNAJC10	Sex	M	0.01361			0.17451	1.84	1
Intensity_NM	DNAJC10	YRI		-0.01743			0.148244	2.09	1
Intensity_NM	DNAJC10	DNAJC10		-0.00721	1	0.397685	0.0649857	3.41	1
Intensity_NM	DNAJC10	LRTvs_no_gene_coef					0.0666437	3.36	1	4934.36
Intensity_NM	FRZB	Age		-0.00083			0.0942681	2.8	1
Intensity_NM	FRZB	E4carrier	Yes	0.00194			0.814317	0.06	1
Intensity_NM	FRZB	Sex	M	0.01356			0.175331	1.84	1
Intensity_NM	FRZB	YRI		-0.01743			0.147599	2.1	1
Intensity_NM	FRZB	FRZB		0.01922	1	0.451001	0.089246	2.89	1
Intensity_NM	FRZB	LRTvs_no_gene_coef					0.0903333	2.87	1	4934.12
Intensity_NM	NCKAP1	Age		-0.00083			0.0921381	2.84	1
Intensity_NM	NCKAP1	E4carrier	Yes	0.00212			0.79584	0.07	1
Intensity_NM	NCKAP1	Sex	M	0.01364			0.169986	1.88	1
Intensity_NM	NCKAP1	YRI		-0.01739			0.145634	2.12	1
Intensity_NM	NCKAP1	NCKAP1		-0.00342	1	0.524733	0.129106	2.3	1
Intensity_NM	NCKAP1	LRTvs_no_gene_coef					0.124798	2.36	1	4933.86
Intensity_NM	DUSP19	Age		-0.00084			0.0904418	2.87	1
Intensity_NM	DUSP19	E4carrier	Yes	0.00219			0.789896	0.07	1
Intensity_NM	DUSP19	Sex	M	0.01361			0.172668	1.86	1
Intensity_NM	DUSP19	YRI		-0.01726			0.150494	2.07	1
Intensity_NM	DUSP19	DUSP19		-0.05472	1	0.127377	0.00723148	7.21	1
Intensity_NM	DUSP19	LRTvs_no_gene_coef					0.00722309	7.22	1	4936.29
Intensity_NM	NUP35	Age		-0.00083			0.0937634	2.81	1
Intensity_NM	NUP35	E4carrier	Yes	0.00204			0.803739	0.06	1
Intensity_NM	NUP35	Sex	M	0.01359			0.173167	1.86	1
Intensity_NM	NUP35	YRI		-0.01741			0.146874	2.1	1
Intensity_NM	NUP35	NUP35		-0.02355	1	0.422808	0.0743626	3.18	1
Intensity_NM	NUP35	LRTvs_no_gene_coef					0.0739958	3.19	1	4934.28
Intensity_NM	AC021851.1	Age		-0.00084			0.0921604	2.84	1
Intensity_NM	AC021851.1	E4carrier	Yes	0.00209			0.799144	0.06	1
Intensity_NM	AC021851.1	Sex	M	0.01354			0.174782	1.84	1
Intensity_NM	AC021851.1	YRI		-0.01745			0.145959	2.11	1
Intensity_NM	AC021851.1	AC021851.1		0.10501	1	0.389857	0.061755	3.49	1
Intensity_NM	AC021851.1	LRTvs_no_gene_coef					0.0614013	3.5	1	4934.43
Intensity_NM	AC021851.2	Age		-0.00083			0.0933053	2.82	1
Intensity_NM	AC021851.2	E4carrier	Yes	0.0021			0.798998	0.06	1
Intensity_NM	AC021851.2	Sex	M	0.01354			0.175347	1.84	1
Intensity_NM	AC021851.2	YRI		-0.01741			0.147276	2.1	1
Intensity_NM	AC021851.2	AC021851.2		-0.04581	1	0.913971	0.671737	0.18	1
Intensity_NM	AC021851.2	LRTvs_no_gene_coef					0.671835	0.18	1	4932.77
Intensity_NM	AC096667.1	Age		-0.00083			0.0945757	2.79	1
Intensity_NM	AC096667.1	E4carrier	Yes	0.00212			0.796393	0.07	1
Intensity_NM	AC096667.1	Sex	M	0.01344			0.178749	1.81	1
Intensity_NM	AC096667.1	YRI		-0.01747			0.14611	2.11	1
Intensity_NM	AC096667.1	AC096667.1		0.01449	1	0.81441	0.453475	0.56	1
Intensity_NM	AC096667.1	LRTvs_no_gene_coef					0.455659	0.56	1	4932.96
Intensity_NM	ZNF804A	Age		-0.00083			0.0933099	2.82	1
Intensity_NM	ZNF804A	E4carrier	Yes	0.00207			0.801393	0.06	1
Intensity_NM	ZNF804A	Sex	M	0.01355			0.175162	1.84	1
Intensity_NM	ZNF804A	YRI		-0.0174			0.147708	2.1	1
Intensity_NM	ZNF804A	ZNF804A		-0.00211	1	0.956395	0.816462	0.05	1
Intensity_NM	ZNF804A	LRTvs_no_gene_coef					0.819649	0.05	1	4932.71
Intensity_NM	AC009315.1	Age		-0.00083			0.0947819	2.79	1
Intensity_NM	AC009315.1	E4carrier	Yes	0.00209			0.799578	0.06	1
Intensity_NM	AC009315.1	Sex	M	0.0135			0.177107	1.82	1
Intensity_NM	AC009315.1	YRI		-0.0174			0.147994	2.09	1
Intensity_NM	AC009315.1	AC009315.1		0.07421	1	0.786235	0.403447	0.7	1
Intensity_NM	AC009315.1	LRTvs_no_gene_coef					0.406534	0.69	1	4933.03
Intensity_NM	FSIP2.AS2	Age		-0.00083			0.093209	2.82	1
Intensity_NM	FSIP2.AS2	E4carrier	Yes	0.0021			0.798823	0.06	1
Intensity_NM	FSIP2.AS2	Sex	M	0.01355			0.174948	1.84	1
Intensity_NM	FSIP2.AS2	YRI		-0.01741			0.147299	2.1	1
Intensity_NM	FSIP2.AS2	FSIP2.AS2		0.01256	1	0.978376	0.899448	0.02	1
Intensity_NM	FSIP2.AS2	LRTvs_no_gene_coef					0.901654	0.02	1	4932.69
Intensity_NM	FSIP2	Age		-0.00083			0.0928349	2.82	1
Intensity_NM	FSIP2	E4carrier	Yes	0.00204			0.804503	0.06	1
Intensity_NM	FSIP2	Sex	M	0.01357			0.173888	1.85	1
Intensity_NM	FSIP2	YRI		-0.01746			0.145932	2.11	1
Intensity_NM	FSIP2	FSIP2		-0.06772	1	0.76117	0.3602	0.84	1
Intensity_NM	FSIP2	LRTvs_no_gene_coef					0.357665	0.85	1	4933.1
Intensity_NM	AC097500.1	Age		-0.00083			0.0933587	2.82	1
Intensity_NM	AC097500.1	E4carrier	Yes	0.0021			0.798675	0.07	1
Intensity_NM	AC097500.1	Sex	M	0.01352			0.175845	1.83	1
Intensity_NM	AC097500.1	YRI		-0.01741			0.147417	2.1	1
Intensity_NM	AC097500.1	AC097500.1		0.01858	1	0.912191	0.665849	0.19	1
Intensity_NM	AC097500.1	LRTvs_no_gene_coef					0.666296	0.19	1	4932.77
Intensity_NM	LINC01473	Age		-0.00084			0.0921482	2.84	1
Intensity_NM	LINC01473	E4carrier	Yes	0.00204			0.80519	0.06	1
Intensity_NM	LINC01473	Sex	M	0.0136			0.174982	1.84	1
Intensity_NM	LINC01473	YRI		-0.01761			0.144348	2.13	1
Intensity_NM	LINC01473	LINC01473		-0.12431	1	0.0898962	0.00417829	8.2	1
Intensity_NM	LINC01473	LRTvs_no_gene_coef					0.00429898	8.15	1	4936.76
Intensity_NM	AC017071.1	Age		-0.00084			0.0922054	2.84	1
Intensity_NM	AC017071.1	E4carrier	Yes	0.00209			0.799577	0.06	1
Intensity_NM	AC017071.1	Sex	M	0.01362			0.172327	1.86	1
Intensity_NM	AC017071.1	YRI		-0.01733			0.148891	2.08	1
Intensity_NM	AC017071.1	AC017071.1		-0.03476	1	0.88636	0.594425	0.28	1
Intensity_NM	AC017071.1	LRTvs_no_gene_coef					0.589247	0.29	1	4932.83
Intensity_NM	ZC3H15	Age		-0.00085			0.0886062	2.9	1
Intensity_NM	ZC3H15	E4carrier	Yes	0.00227			0.782383	0.08	1
Intensity_NM	ZC3H15	Sex	M	0.01377			0.168457	1.9	1
Intensity_NM	ZC3H15	YRI		-0.01704			0.15646	2.01	1
Intensity_NM	ZC3H15	ZC3H15		-0.00599	1	0.196982	0.0155958	5.85	1
Intensity_NM	ZC3H15	LRTvs_no_gene_coef					0.0156905	5.84	1	4935.6
Intensity_NM	ITGAV	Age		-0.00083			0.0931361	2.82	1
Intensity_NM	ITGAV	E4carrier	Yes	0.00209			0.799327	0.06	1
Intensity_NM	ITGAV	Sex	M	0.01356			0.174679	1.84	1
Intensity_NM	ITGAV	YRI		-0.01741			0.147227	2.1	1
Intensity_NM	ITGAV	ITGAV		-0.00039	1	0.984386	0.925432	0.01	1
Intensity_NM	ITGAV	LRTvs_no_gene_coef					0.923189	0.01	1	4932.69
Intensity_NM	FAM171B	Age		-0.00083			0.0905915	2.86	1
Intensity_NM	FAM171B	E4carrier	Yes	0.00222			0.785625	0.07	1
Intensity_NM	FAM171B	Sex	M	0.01363			0.168729	1.89	1
Intensity_NM	FAM171B	YRI		-0.01734			0.145351	2.12	1
Intensity_NM	FAM171B	FAM171B		-0.00631	1	0.188365	0.0143764	5.99	1
Intensity_NM	FAM171B	LRTvs_no_gene_coef					0.0137321	6.07	1	4935.72
Intensity_NM	ZSWIM2	Age		-0.00084			0.091934	2.84	1
Intensity_NM	ZSWIM2	E4carrier	Yes	0.00215			0.794105	0.07	1
Intensity_NM	ZSWIM2	Sex	M	0.0137			0.169694	1.89	1
Intensity_NM	ZSWIM2	YRI		-0.01724			0.150971	2.06	1
Intensity_NM	ZSWIM2	ZSWIM2		-0.115	1	0.499909	0.114703	2.49	1
Intensity_NM	ZSWIM2	LRTvs_no_gene_coef					0.113911	2.5	1	4933.93
Intensity_NM	CALCRL	Age		-0.00084			0.0891224	2.89	1
Intensity_NM	CALCRL	E4carrier	Yes	0.00236			0.773837	0.08	1
Intensity_NM	CALCRL	Sex	M	0.01359			0.172959	1.86	1
Intensity_NM	CALCRL	YRI		-0.01741			0.146501	2.11	1
Intensity_NM	CALCRL	CALCRL		0.02494	1	0.2159	0.0181766	5.58	1
Intensity_NM	CALCRL	LRTvs_no_gene_coef					0.0180043	5.6	1	4935.48
Intensity_NM	TFPI	Age		-0.00083			0.0931544	2.82	1
Intensity_NM	TFPI	E4carrier	Yes	0.00209			0.799875	0.06	1
Intensity_NM	TFPI	Sex	M	0.01354			0.175208	1.84	1
Intensity_NM	TFPI	YRI		-0.01742			0.147083	2.1	1
Intensity_NM	TFPI	TFPI		0.01105	1	0.915575	0.676964	0.17	1
Intensity_NM	TFPI	LRTvs_no_gene_coef					0.675664	0.18	1	4932.77
Intensity_NM	GULP1	Age		-0.00083			0.0963874	2.76	1
Intensity_NM	GULP1	E4carrier	Yes	0.00203			0.805887	0.06	1
Intensity_NM	GULP1	Sex	M	0.01351			0.177675	1.82	1
Intensity_NM	GULP1	YRI		-0.01739			0.148964	2.08	1
Intensity_NM	GULP1	GULP1		0.02492	1	0.35885	0.0510317	3.81	1
Intensity_NM	GULP1	LRTvs_no_gene_coef					0.0520361	3.77	1	4934.57
Intensity_NM	COL3A1	Age		-0.00083			0.0931793	2.82	1
Intensity_NM	COL3A1	E4carrier	Yes	0.00209			0.799414	0.06	1
Intensity_NM	COL3A1	Sex	M	0.01355			0.174845	1.84	1
Intensity_NM	COL3A1	YRI		-0.01741			0.147375	2.1	1
Intensity_NM	COL3A1	COL3A1		0.00693	1	0.984611	0.926379	0.01	1
Intensity_NM	COL3A1	LRTvs_no_gene_coef					0.922571	0.01	1	4932.69
Intensity_NM	COL5A2	Age		-0.00083			0.0932144	2.82	1
Intensity_NM	COL5A2	E4carrier	Yes	0.00209			0.799467	0.06	1
Intensity_NM	COL5A2	Sex	M	0.01358			0.1736	1.85	1
Intensity_NM	COL5A2	YRI		-0.01741			0.146939	2.1	1
Intensity_NM	COL5A2	COL5A2		0.01028	1	0.850641	0.525133	0.4	1
Intensity_NM	COL5A2	LRTvs_no_gene_coef					0.521561	0.41	1	4932.89
Intensity_NM	WDR75	Age		-0.00084			0.0930532	2.82	1
Intensity_NM	WDR75	E4carrier	Yes	0.00209			0.799505	0.06	1
Intensity_NM	WDR75	Sex	M	0.01352			0.176106	1.83	1
Intensity_NM	WDR75	YRI		-0.01741			0.14762	2.1	1
Intensity_NM	WDR75	WDR75		0.00533	1	0.80797	0.442131	0.59	1
Intensity_NM	WDR75	LRTvs_no_gene_coef					0.443719	0.59	1	4932.97
Intensity_NM	SLC40A1	Age		-0.00083			0.093194	2.82	1
Intensity_NM	SLC40A1	E4carrier	Yes	0.00208			0.800643	0.06	1
Intensity_NM	SLC40A1	Sex	M	0.01354			0.174966	1.84	1
Intensity_NM	SLC40A1	YRI		-0.01739			0.147624	2.1	1
Intensity_NM	SLC40A1	SLC40A1		-0.0015	1	0.955188	0.812419	0.06	1
Intensity_NM	SLC40A1	LRTvs_no_gene_coef					0.803541	0.06	1	4932.71
Intensity_NM	ASNSD1	Age		-0.00083			0.0947715	2.79	1
Intensity_NM	ASNSD1	E4carrier	Yes	0.00196			0.812038	0.06	1
Intensity_NM	ASNSD1	Sex	M	0.0136			0.173608	1.85	1
Intensity_NM	ASNSD1	YRI		-0.01741			0.147352	2.1	1
Intensity_NM	ASNSD1	ASNSD1		-0.00796	1	0.559391	0.151227	2.06	1
Intensity_NM	ASNSD1	LRTvs_no_gene_coef					0.151516	2.06	1	4933.71
Intensity_NM	ASDURF	Age		-0.00083			0.0931953	2.82	1
Intensity_NM	ASDURF	E4carrier	Yes	0.00209			0.799459	0.06	1
Intensity_NM	ASDURF	Sex	M	0.01355			0.17502	1.84	1
Intensity_NM	ASDURF	YRI		-0.01742			0.147151	2.1	1
Intensity_NM	ASDURF	ASDURF		-0.00872	1	0.969	0.863723	0.03	1
Intensity_NM	ASDURF	LRTvs_no_gene_coef					0.867986	0.03	1	4932.7
Intensity_NM	ANKAR	Age		-0.00083			0.0931497	2.82	1
Intensity_NM	ANKAR	E4carrier	Yes	0.00208			0.800414	0.06	1
Intensity_NM	ANKAR	Sex	M	0.01355			0.174955	1.84	1
Intensity_NM	ANKAR	YRI		-0.01736			0.148476	2.09	1
Intensity_NM	ANKAR	ANKAR		0.02715	1	0.841106	0.504437	0.45	1
Intensity_NM	ANKAR	LRTvs_no_gene_coef					0.505372	0.44	1	4932.9
Intensity_NM	OSGEPL1	Age		-0.00084			0.0928474	2.82	1
Intensity_NM	OSGEPL1	E4carrier	Yes	0.0021			0.798613	0.07	1
Intensity_NM	OSGEPL1	Sex	M	0.01364			0.172234	1.86	1
Intensity_NM	OSGEPL1	YRI		-0.0173			0.150144	2.07	1
Intensity_NM	OSGEPL1	OSGEPL1		-0.02351	1	0.59461	0.176664	1.83	1
Intensity_NM	OSGEPL1	LRTvs_no_gene_coef					0.177228	1.82	1	4933.59
Intensity_NM	OSGEPL1.AS1	Age		-0.00084			0.0897342	2.88	1
Intensity_NM	OSGEPL1.AS1	E4carrier	Yes	0.00215			0.793345	0.07	1
Intensity_NM	OSGEPL1.AS1	Sex	M	0.0137			0.169535	1.89	1
Intensity_NM	OSGEPL1.AS1	YRI		-0.01738			0.147406	2.1	1
Intensity_NM	OSGEPL1.AS1	OSGEPL1.AS1		-0.20177	1	0.424892	0.0757841	3.15	1
Intensity_NM	OSGEPL1.AS1	LRTvs_no_gene_coef					0.0749926	3.17	1	4934.27
Intensity_NM	AC013468.1	Age		-0.00084			0.0909218	2.86	1
Intensity_NM	AC013468.1	E4carrier	Yes	0.00218			0.790708	0.07	1
Intensity_NM	AC013468.1	Sex	M	0.0136			0.172454	1.86	1
Intensity_NM	AC013468.1	YRI		-0.01741			0.146527	2.11	1
Intensity_NM	AC013468.1	AC013468.1		-0.06867	1	0.424355	0.0754739	3.16	1
Intensity_NM	AC013468.1	LRTvs_no_gene_coef					0.074505	3.18	1	4934.27
Intensity_NM	ORMDL1	Age		-0.00084			0.090131	2.87	1
Intensity_NM	ORMDL1	E4carrier	Yes	0.00215			0.793731	0.07	1
Intensity_NM	ORMDL1	Sex	M	0.01352			0.17475	1.84	1
Intensity_NM	ORMDL1	YRI		-0.01725			0.150056	2.07	1
Intensity_NM	ORMDL1	ORMDL1		-0.00704	1	0.43854	0.0825476	3.01	1
Intensity_NM	ORMDL1	LRTvs_no_gene_coef					0.0812803	3.04	1	4934.2
Intensity_NM	PMS1	Age		-0.00083			0.0935616	2.81	1
Intensity_NM	PMS1	E4carrier	Yes	0.00205			0.803101	0.06	1
Intensity_NM	PMS1	Sex	M	0.01359			0.173884	1.85	1
Intensity_NM	PMS1	YRI		-0.01739			0.147996	2.09	1
Intensity_NM	PMS1	PMS1		-0.00356	1	0.921391	0.694362	0.15	1
Intensity_NM	PMS1	LRTvs_no_gene_coef					0.69827	0.15	1	4932.76
Intensity_NM	C2orf88	Age		-0.00084			0.0929632	2.82	1
Intensity_NM	C2orf88	E4carrier	Yes	0.00205			0.803209	0.06	1
Intensity_NM	C2orf88	Sex	M	0.01358			0.174397	1.84	1
Intensity_NM	C2orf88	YRI		-0.01743			0.147431	2.1	1
Intensity_NM	C2orf88	C2orf88		0.0049	1	0.910272	0.661803	0.19	1
Intensity_NM	C2orf88	LRTvs_no_gene_coef					0.670749	0.18	1	4932.77
Intensity_NM	MSTN	Age		-0.00083			0.0931328	2.82	1
Intensity_NM	MSTN	E4carrier	Yes	0.00209			0.799343	0.06	1
Intensity_NM	MSTN	Sex	M	0.01356			0.174852	1.84	1
Intensity_NM	MSTN	YRI		-0.01741			0.14741	2.1	1
Intensity_NM	MSTN	MSTN		-0.00185	1	0.990472	0.95815	0	1
Intensity_NM	MSTN	LRTvs_no_gene_coef					0.960432	0	1	4932.68
Intensity_NM	HIBCH	Age		-0.00085			0.0869088	2.93	1
Intensity_NM	HIBCH	E4carrier	Yes	0.00193			0.814196	0.06	1
Intensity_NM	HIBCH	Sex	M	0.01412			0.156722	2.01	1
Intensity_NM	HIBCH	YRI		-0.0173			0.148917	2.08	1
Intensity_NM	HIBCH	HIBCH		-0.00924	1	0.268878	0.0280497	4.83	1
Intensity_NM	HIBCH	LRTvs_no_gene_coef					0.0276843	4.85	1	4935.11
Intensity_NM	INPP1	Age		-0.00084			0.0929814	2.82	1
Intensity_NM	INPP1	E4carrier	Yes	0.00208			0.800617	0.06	1
Intensity_NM	INPP1	Sex	M	0.01368			0.1711	1.87	1
Intensity_NM	INPP1	YRI		-0.01732			0.14945	2.08	1
Intensity_NM	INPP1	INPP1		-0.00504	1	0.783969	0.398753	0.71	1
Intensity_NM	INPP1	LRTvs_no_gene_coef					0.399343	0.71	1	4933.04
Intensity_NM	MFSD6	Age		-0.00085			0.0849774	2.97	1
Intensity_NM	MFSD6	E4carrier	Yes	0.00227			0.782073	0.08	1
Intensity_NM	MFSD6	Sex	M	0.01414			0.155458	2.02	1
Intensity_NM	MFSD6	YRI		-0.0173			0.148232	2.09	1
Intensity_NM	MFSD6	MFSD6		-0.008	1	0.0306014	0.000843712	11.14	1
Intensity_NM	MFSD6	LRTvs_no_gene_coef					0.000833111	11.17	1	4938.26
Intensity_NM	AC093388.1	Age		-0.00083			0.0931952	2.82	1
Intensity_NM	AC093388.1	E4carrier	Yes	0.00209			0.799724	0.06	1
Intensity_NM	AC093388.1	Sex	M	0.01355			0.175067	1.84	1
Intensity_NM	AC093388.1	YRI		-0.01741			0.147287	2.1	1
Intensity_NM	AC093388.1	AC093388.1		0.02309	1	0.983502	0.920205	0.01	1
Intensity_NM	AC093388.1	LRTvs_no_gene_coef					0.920918	0.01	1	4932.69
Intensity_NM	NEMP2	Age		-0.00083			0.0931734	2.82	1
Intensity_NM	NEMP2	E4carrier	Yes	0.00209			0.799107	0.06	1
Intensity_NM	NEMP2	Sex	M	0.01355			0.175064	1.84	1
Intensity_NM	NEMP2	YRI		-0.01742			0.147087	2.1	1
Intensity_NM	NEMP2	NEMP2		0.00564	1	0.980867	0.908843	0.01	1
Intensity_NM	NEMP2	LRTvs_no_gene_coef					0.908041	0.01	1	4932.69
Intensity_NM	AC108047.1	Age		-0.00083			0.0942331	2.8	1
Intensity_NM	AC108047.1	E4carrier	Yes	0.0019			0.817973	0.05	1
Intensity_NM	AC108047.1	Sex	M	0.01369			0.171966	1.87	1
Intensity_NM	AC108047.1	YRI		-0.01739			0.149386	2.08	1
Intensity_NM	AC108047.1	AC108047.1		0.03247	1	0.176731	0.0127204	6.21	1
Intensity_NM	AC108047.1	LRTvs_no_gene_coef					0.0130301	6.17	1	4935.76
Intensity_NM	AC006460.2	Age		-0.00084			0.0920937	2.84	1
Intensity_NM	AC006460.2	E4carrier	Yes	0.00215			0.794083	0.07	1
Intensity_NM	AC006460.2	Sex	M	0.01361			0.172619	1.86	1
Intensity_NM	AC006460.2	YRI		-0.01737			0.147994	2.09	1
Intensity_NM	AC006460.2	AC006460.2		-0.04376	1	0.565943	0.155239	2.02	1
Intensity_NM	AC006460.2	LRTvs_no_gene_coef					0.154494	2.03	1	4933.7
Intensity_NM	NAB1	Age		-0.00083			0.094341	2.8	1
Intensity_NM	NAB1	E4carrier	Yes	0.00209			0.800108	0.06	1
Intensity_NM	NAB1	Sex	M	0.01352			0.176707	1.83	1
Intensity_NM	NAB1	YRI		-0.0174			0.148455	2.09	1
Intensity_NM	NAB1	NAB1		-0.00506	1	0.79208	0.414621	0.67	1
Intensity_NM	NAB1	LRTvs_no_gene_coef					0.421999	0.64	1	4933
Intensity_NM	GLS	Age		-0.00083			0.0867499	2.93	1
Intensity_NM	GLS	E4carrier	Yes	0.00232			0.772584	0.08	1
Intensity_NM	GLS	Sex	M	0.01408			0.14912	2.08	1
Intensity_NM	GLS	YRI		-0.01707			0.145626	2.12	1
Intensity_NM	GLS	GLS		-0.01189	0.00234853	2.44638e-05	9.89104e-08	28.4	1
Intensity_NM	GLS	LRTvs_no_gene_coef					9.47501e-08	28.48	1	4946.92
Intensity_NM	STAT1	Age		-0.00083			0.0929934	2.82	1
Intensity_NM	STAT1	E4carrier	Yes	0.00216			0.792666	0.07	1
Intensity_NM	STAT1	Sex	M	0.01358			0.173513	1.85	1
Intensity_NM	STAT1	YRI		-0.01756			0.143629	2.14	1
Intensity_NM	STAT1	STAT1		-0.00445	1	0.691578	0.266886	1.23	1
Intensity_NM	STAT1	LRTvs_no_gene_coef					0.265049	1.24	1	4933.3
Intensity_NM	STAT4	Age		-0.00083			0.0931228	2.82	1
Intensity_NM	STAT4	E4carrier	Yes	0.0021			0.79906	0.06	1
Intensity_NM	STAT4	Sex	M	0.01355			0.175123	1.84	1
Intensity_NM	STAT4	YRI		-0.0174			0.147562	2.1	1
Intensity_NM	STAT4	STAT4		0.00148	1	0.98529	0.930913	0.01	1
Intensity_NM	STAT4	LRTvs_no_gene_coef					0.93804	0.01	1	4932.68
Intensity_NM	MYO1B	Age		-0.00084			0.0930333	2.82	1
Intensity_NM	MYO1B	E4carrier	Yes	0.00206			0.803099	0.06	1
Intensity_NM	MYO1B	Sex	M	0.01365			0.172758	1.86	1
Intensity_NM	MYO1B	YRI		-0.01733			0.150041	2.07	1
Intensity_NM	MYO1B	MYO1B		0.01463	1	0.730876	0.315172	1.01	1
Intensity_NM	MYO1B	LRTvs_no_gene_coef					0.319683	0.99	1	4933.18
Intensity_NM	NABP1	Age		-0.00084			0.0926018	2.83	1
Intensity_NM	NABP1	E4carrier	Yes	0.00208			0.800302	0.06	1
Intensity_NM	NABP1	Sex	M	0.01358			0.174485	1.84	1
Intensity_NM	NABP1	YRI		-0.01745			0.146764	2.11	1
Intensity_NM	NABP1	NABP1		0.01237	1	0.813267	0.451435	0.57	1
Intensity_NM	NABP1	LRTvs_no_gene_coef					0.455352	0.56	1	4932.96
Intensity_NM	CAVIN2	Age		-0.00084			0.0923948	2.83	1
Intensity_NM	CAVIN2	E4carrier	Yes	0.00205			0.803256	0.06	1
Intensity_NM	CAVIN2	Sex	M	0.01373			0.169906	1.88	1
Intensity_NM	CAVIN2	YRI		-0.0174			0.148044	2.09	1
Intensity_NM	CAVIN2	CAVIN2		0.0154	1	0.461898	0.0947205	2.79	1
Intensity_NM	CAVIN2	LRTvs_no_gene_coef					0.0954536	2.78	1	4934.07
Intensity_NM	TMEFF2	Age		-0.00084			0.0921803	2.84	1
Intensity_NM	TMEFF2	E4carrier	Yes	0.00204			0.804607	0.06	1
Intensity_NM	TMEFF2	Sex	M	0.01364			0.172083	1.86	1
Intensity_NM	TMEFF2	YRI		-0.01739			0.147748	2.1	1
Intensity_NM	TMEFF2	TMEFF2		-0.00296	1	0.866722	0.556689	0.35	1
Intensity_NM	TMEFF2	LRTvs_no_gene_coef					0.555224	0.35	1	4932.86
Intensity_NM	AC096647.1	Age		-0.00084			0.0919229	2.84	1
Intensity_NM	AC096647.1	E4carrier	Yes	0.0021			0.798854	0.06	1
Intensity_NM	AC096647.1	Sex	M	0.01364			0.172566	1.86	1
Intensity_NM	AC096647.1	YRI		-0.01733			0.149641	2.08	1
Intensity_NM	AC096647.1	AC096647.1		-0.03085	1	0.842612	0.508532	0.44	1
Intensity_NM	AC096647.1	LRTvs_no_gene_coef					0.513889	0.43	1	4932.89
Intensity_NM	SLC39A10	Age		-0.00082			0.0985449	2.73	1
Intensity_NM	SLC39A10	E4carrier	Yes	0.00194			0.814012	0.06	1
Intensity_NM	SLC39A10	Sex	M	0.01362			0.173173	1.86	1
Intensity_NM	SLC39A10	YRI		-0.01724			0.151552	2.06	1
Intensity_NM	SLC39A10	SLC39A10		-0.00838	1	0.174988	0.0125205	6.24	1
Intensity_NM	SLC39A10	LRTvs_no_gene_coef					0.0125999	6.22	1	4935.79
Intensity_NM	DNAH7	Age		-0.00083			0.0945292	2.8	1
Intensity_NM	DNAH7	E4carrier	Yes	0.00219			0.790442	0.07	1
Intensity_NM	DNAH7	Sex	M	0.0134			0.179681	1.8	1
Intensity_NM	DNAH7	YRI		-0.01759			0.142884	2.15	1
Intensity_NM	DNAH7	DNAH7		0.03863	1	0.371077	0.0548864	3.69	1
Intensity_NM	DNAH7	LRTvs_no_gene_coef					0.0547337	3.69	1	4934.53
Intensity_NM	STK17B	Age		-0.00083			0.0932965	2.82	1
Intensity_NM	STK17B	E4carrier	Yes	0.00212			0.79657	0.07	1
Intensity_NM	STK17B	Sex	M	0.01356			0.174487	1.84	1
Intensity_NM	STK17B	YRI		-0.01742			0.147015	2.1	1
Intensity_NM	STK17B	STK17B		-0.01169	1	0.858147	0.539957	0.38	1
Intensity_NM	STK17B	LRTvs_no_gene_coef					0.538206	0.38	1	4932.87
Intensity_NM	AC114760.2	Age		-0.00083			0.0916879	2.84	1
Intensity_NM	AC114760.2	E4carrier	Yes	0.00202			0.805477	0.06	1
Intensity_NM	AC114760.2	Sex	M	0.01368			0.169072	1.89	1
Intensity_NM	AC114760.2	YRI		-0.01738			0.146136	2.11	1
Intensity_NM	AC114760.2	AC114760.2		0.06698	1	0.735683	0.323627	0.97	1
Intensity_NM	AC114760.2	LRTvs_no_gene_coef					0.312379	1.02	1	4933.19
Intensity_NM	HECW2	Age		-0.00084			0.0923447	2.83	1
Intensity_NM	HECW2	E4carrier	Yes	0.00201			0.806961	0.06	1
Intensity_NM	HECW2	Sex	M	0.01352			0.175699	1.83	1
Intensity_NM	HECW2	YRI		-0.01746			0.146093	2.11	1
Intensity_NM	HECW2	HECW2		-0.01331	1	0.559594	0.151332	2.06	1
Intensity_NM	HECW2	LRTvs_no_gene_coef					0.150962	2.06	1	4933.71
Intensity_NM	AC068544.2	Age		-0.00084			0.0915366	2.85	1
Intensity_NM	AC068544.2	E4carrier	Yes	0.00215			0.793567	0.07	1
Intensity_NM	AC068544.2	Sex	M	0.01361			0.172616	1.86	1
Intensity_NM	AC068544.2	YRI		-0.01747			0.145476	2.12	1
Intensity_NM	AC068544.2	AC068544.2		-0.26451	1	0.469916	0.0981926	2.73	1
Intensity_NM	AC068544.2	LRTvs_no_gene_coef					0.0976077	2.74	1	4934.05
Intensity_NM	CCDC150	Age		-0.00083			0.0933575	2.82	1
Intensity_NM	CCDC150	E4carrier	Yes	0.00209			0.799792	0.06	1
Intensity_NM	CCDC150	Sex	M	0.01354			0.175297	1.84	1
Intensity_NM	CCDC150	YRI		-0.01742			0.147072	2.1	1
Intensity_NM	CCDC150	CCDC150		0.00824	1	0.97136	0.874811	0.02	1
Intensity_NM	CCDC150	LRTvs_no_gene_coef					0.873645	0.03	1	4932.69
Intensity_NM	GTF3C3	Age		-0.00084			0.092023	2.84	1
Intensity_NM	GTF3C3	E4carrier	Yes	0.00211			0.797883	0.07	1
Intensity_NM	GTF3C3	Sex	M	0.01355			0.175033	1.84	1
Intensity_NM	GTF3C3	YRI		-0.01746			0.146236	2.11	1
Intensity_NM	GTF3C3	GTF3C3		-0.00517	1	0.824857	0.471779	0.52	1
Intensity_NM	GTF3C3	LRTvs_no_gene_coef					0.471623	0.52	1	4932.94
Intensity_NM	C2orf66	Age		-0.00083			0.0933403	2.82	1
Intensity_NM	C2orf66	E4carrier	Yes	0.00209			0.799713	0.06	1
Intensity_NM	C2orf66	Sex	M	0.01355			0.174965	1.84	1
Intensity_NM	C2orf66	YRI		-0.01741			0.147245	2.1	1
Intensity_NM	C2orf66	C2orf66		-0.00061	1	0.992503	0.966246	0	1
Intensity_NM	C2orf66	LRTvs_no_gene_coef					0.970348	0	1	4932.68
Intensity_NM	PGAP1	Age		-0.00084			0.091009	2.86	1
Intensity_NM	PGAP1	E4carrier	Yes	0.00213			0.796086	0.07	1
Intensity_NM	PGAP1	Sex	M	0.01357			0.174216	1.85	1
Intensity_NM	PGAP1	YRI		-0.01742			0.146918	2.1	1
Intensity_NM	PGAP1	PGAP1		-0.00464	1	0.620179	0.199526	1.65	1
Intensity_NM	PGAP1	LRTvs_no_gene_coef					0.198832	1.65	1	4933.51
Intensity_NM	ANKRD44	Age		-0.00084			0.0923642	2.83	1
Intensity_NM	ANKRD44	E4carrier	Yes	0.00211			0.797641	0.07	1
Intensity_NM	ANKRD44	Sex	M	0.01354			0.174964	1.84	1
Intensity_NM	ANKRD44	YRI		-0.01741			0.146899	2.1	1
Intensity_NM	ANKRD44	ANKRD44		0.00726	1	0.835273	0.494008	0.47	1
Intensity_NM	ANKRD44	LRTvs_no_gene_coef					0.490313	0.48	1	4932.92
Intensity_NM	ANKRD44.IT1	Age		-0.00083			0.0932583	2.82	1
Intensity_NM	ANKRD44.IT1	E4carrier	Yes	0.00208			0.800272	0.06	1
Intensity_NM	ANKRD44.IT1	Sex	M	0.01356			0.174544	1.84	1
Intensity_NM	ANKRD44.IT1	YRI		-0.01742			0.147066	2.1	1
Intensity_NM	ANKRD44.IT1	ANKRD44.IT1		0.04897	1	0.898361	0.624434	0.24	1
Intensity_NM	ANKRD44.IT1	LRTvs_no_gene_coef					0.622619	0.24	1	4932.8
Intensity_NM	SF3B1	Age		-0.00083			0.0930754	2.82	1
Intensity_NM	SF3B1	E4carrier	Yes	0.00208			0.800216	0.06	1
Intensity_NM	SF3B1	Sex	M	0.01356			0.174628	1.84	1
Intensity_NM	SF3B1	YRI		-0.01741			0.147489	2.1	1
Intensity_NM	SF3B1	SF3B1		-0.00084	1	0.959413	0.824172	0.05	1
Intensity_NM	SF3B1	LRTvs_no_gene_coef					0.826231	0.05	1	4932.71
Intensity_NM	COQ10B	Age		-0.00083			0.0945256	2.8	1
Intensity_NM	COQ10B	E4carrier	Yes	0.0022			0.788287	0.07	1
Intensity_NM	COQ10B	Sex	M	0.01319			0.184266	1.76	1
Intensity_NM	COQ10B	YRI		-0.01727			0.148222	2.09	1
Intensity_NM	COQ10B	COQ10B		-0.01008	1	0.185948	0.014073	6.03	1
Intensity_NM	COQ10B	LRTvs_no_gene_coef					0.0136415	6.08	1	4935.72
Intensity_NM	HSPD1	Age		-0.00083			0.0944444	2.8	1
Intensity_NM	HSPD1	E4carrier	Yes	0.00199			0.809531	0.06	1
Intensity_NM	HSPD1	Sex	M	0.01392			0.164041	1.94	1
Intensity_NM	HSPD1	YRI		-0.01666			0.166186	1.92	1
Intensity_NM	HSPD1	HSPD1		-0.00775	1	0.0104955	0.000188304	13.94	1
Intensity_NM	HSPD1	LRTvs_no_gene_coef					0.000192852	13.9	1	4939.63
Intensity_NM	HSPE1	Age		-0.00084			0.0916182	2.85	1
Intensity_NM	HSPE1	E4carrier	Yes	0.00208			0.800673	0.06	1
Intensity_NM	HSPE1	Sex	M	0.01376			0.168431	1.9	1
Intensity_NM	HSPE1	YRI		-0.01725			0.151016	2.06	1
Intensity_NM	HSPE1	HSPE1		-0.00143	1	0.851392	0.526863	0.4	1
Intensity_NM	HSPE1	LRTvs_no_gene_coef					0.524715	0.4	1	4932.88
Intensity_NM	MOB4	Age		-0.00085			0.090571	2.86	1
Intensity_NM	MOB4	E4carrier	Yes	0.00205			0.804654	0.06	1
Intensity_NM	MOB4	Sex	M	0.01381			0.168936	1.89	1
Intensity_NM	MOB4	YRI		-0.01736			0.15072	2.06	1
Intensity_NM	MOB4	MOB4		-0.01059	1	0.103668	0.00519123	7.81	1
Intensity_NM	MOB4	LRTvs_no_gene_coef					0.00537299	7.75	1	4936.56
Intensity_NM	RFTN2	Age		-0.00083			0.0938111	2.81	1
Intensity_NM	RFTN2	E4carrier	Yes	0.0021			0.798837	0.06	1
Intensity_NM	RFTN2	Sex	M	0.01353			0.175448	1.84	1
Intensity_NM	RFTN2	YRI		-0.0174			0.147594	2.1	1
Intensity_NM	RFTN2	RFTN2		0.00385	1	0.89813	0.623336	0.24	1
Intensity_NM	RFTN2	LRTvs_no_gene_coef					0.621781	0.24	1	4932.8
Intensity_NM	AC011997.1	Age		-0.00083			0.0931992	2.82	1
Intensity_NM	AC011997.1	E4carrier	Yes	0.00209			0.799448	0.06	1
Intensity_NM	AC011997.1	Sex	M	0.01355			0.175002	1.84	1
Intensity_NM	AC011997.1	YRI		-0.01741			0.147279	2.1	1
Intensity_NM	AC011997.1	AC011997.1		-0.00091	1	0.997078	0.988176	0	1
Intensity_NM	AC011997.1	LRTvs_no_gene_coef					0.987598	0	1	4932.68
Intensity_NM	MARS2	Age		-0.00083			0.0938926	2.81	1
Intensity_NM	MARS2	E4carrier	Yes	0.00211			0.798233	0.07	1
Intensity_NM	MARS2	Sex	M	0.01354			0.175582	1.83	1
Intensity_NM	MARS2	YRI		-0.01741			0.147688	2.1	1
Intensity_NM	MARS2	MARS2		-0.01474	1	0.675143	0.250735	1.32	1
Intensity_NM	MARS2	LRTvs_no_gene_coef					0.252214	1.31	1	4933.34
Intensity_NM	PLCL1	Age		-0.00085			0.0860615	2.95	1
Intensity_NM	PLCL1	E4carrier	Yes	0.00247			0.761834	0.09	1
Intensity_NM	PLCL1	Sex	M	0.01346			0.173909	1.85	1
Intensity_NM	PLCL1	YRI		-0.01749			0.141702	2.16	1
Intensity_NM	PLCL1	PLCL1		-0.0116	1	0.0238199	0.000585867	11.82	1
Intensity_NM	PLCL1	LRTvs_no_gene_coef					0.0005659	11.88	1	4938.62
Intensity_NM	AC019330.1	Age		-0.00083			0.0932055	2.82	1
Intensity_NM	AC019330.1	E4carrier	Yes	0.00209			0.799665	0.06	1
Intensity_NM	AC019330.1	Sex	M	0.01355			0.175034	1.84	1
Intensity_NM	AC019330.1	YRI		-0.01741			0.147291	2.1	1
Intensity_NM	AC019330.1	AC019330.1		-0.0088	1	0.990237	0.956083	0	1
Intensity_NM	AC019330.1	LRTvs_no_gene_coef					0.956687	0	1	4932.68
Intensity_NM	SATB2	Age		-0.00083			0.0934581	2.81	1
Intensity_NM	SATB2	E4carrier	Yes	0.00208			0.800843	0.06	1
Intensity_NM	SATB2	Sex	M	0.01356			0.174695	1.84	1
Intensity_NM	SATB2	YRI		-0.0174			0.147548	2.1	1
Intensity_NM	SATB2	SATB2		-0.01144	1	0.927578	0.716671	0.13	1
Intensity_NM	SATB2	LRTvs_no_gene_coef					0.714292	0.13	1	4932.75
Intensity_NM	SATB2.AS1	Age		-0.00084			0.0932568	2.82	1
Intensity_NM	SATB2.AS1	E4carrier	Yes	0.00204			0.805015	0.06	1
Intensity_NM	SATB2.AS1	Sex	M	0.01361			0.173948	1.85	1
Intensity_NM	SATB2.AS1	YRI		-0.01737			0.148869	2.08	1
Intensity_NM	SATB2.AS1	SATB2.AS1		0.03285	1	0.642434	0.218645	1.51	1
Intensity_NM	SATB2.AS1	LRTvs_no_gene_coef					0.221295	1.5	1	4933.43
Intensity_NM	LINC01877	Age		-0.00083			0.0932167	2.82	1
Intensity_NM	LINC01877	E4carrier	Yes	0.00213			0.795864	0.07	1
Intensity_NM	LINC01877	Sex	M	0.01354			0.175542	1.83	1
Intensity_NM	LINC01877	YRI		-0.0174			0.147809	2.09	1
Intensity_NM	LINC01877	LINC01877		-0.05845	1	0.804971	0.436826	0.6	1
Intensity_NM	LINC01877	LRTvs_no_gene_coef					0.439367	0.6	1	4932.98
Intensity_NM	FTCDNL1	Age		-0.00083			0.0939059	2.81	1
Intensity_NM	FTCDNL1	E4carrier	Yes	0.00207			0.801619	0.06	1
Intensity_NM	FTCDNL1	Sex	M	0.01354			0.175341	1.84	1
Intensity_NM	FTCDNL1	YRI		-0.01742			0.147064	2.1	1
Intensity_NM	FTCDNL1	FTCDNL1		-0.01505	1	0.864621	0.551203	0.36	1
Intensity_NM	FTCDNL1	LRTvs_no_gene_coef					0.551939	0.35	1	4932.86
Intensity_NM	C2orf69	Age		-0.00083			0.092726	2.83	1
Intensity_NM	C2orf69	E4carrier	Yes	0.00206			0.80236	0.06	1
Intensity_NM	C2orf69	Sex	M	0.01358			0.173774	1.85	1
Intensity_NM	C2orf69	YRI		-0.0174			0.147199	2.1	1
Intensity_NM	C2orf69	C2orf69		-0.0015	1	0.935765	0.746066	0.1	1
Intensity_NM	C2orf69	LRTvs_no_gene_coef					0.736066	0.11	1	4932.74
Intensity_NM	TYW5	Age		-0.00083			0.0952191	2.78	1
Intensity_NM	TYW5	E4carrier	Yes	0.00205			0.803602	0.06	1
Intensity_NM	TYW5	Sex	M	0.01356			0.175238	1.84	1
Intensity_NM	TYW5	YRI		-0.01737			0.148712	2.09	1
Intensity_NM	TYW5	TYW5		-0.00647	1	0.83689	0.498075	0.46	1
Intensity_NM	TYW5	LRTvs_no_gene_coef					0.502746	0.45	1	4932.91
Intensity_NM	MAIP1	Age		-0.00083			0.0933083	2.82	1
Intensity_NM	MAIP1	E4carrier	Yes	0.00208			0.800471	0.06	1
Intensity_NM	MAIP1	Sex	M	0.01355			0.174999	1.84	1
Intensity_NM	MAIP1	YRI		-0.01741			0.147396	2.1	1
Intensity_NM	MAIP1	MAIP1		-0.00145	1	0.965391	0.846994	0.04	1
Intensity_NM	MAIP1	LRTvs_no_gene_coef					0.845747	0.04	1	4932.7
Intensity_NM	SPATS2L	Age		-0.00084			0.0922361	2.83	1
Intensity_NM	SPATS2L	E4carrier	Yes	0.00202			0.806111	0.06	1
Intensity_NM	SPATS2L	Sex	M	0.01363			0.172213	1.86	1
Intensity_NM	SPATS2L	YRI		-0.01736			0.148082	2.09	1
Intensity_NM	SPATS2L	SPATS2L		-0.00404	1	0.609476	0.189512	1.72	1
Intensity_NM	SPATS2L	LRTvs_no_gene_coef					0.188576	1.73	1	4933.55
Intensity_NM	AC012459.1	Age		-0.00084			0.0923015	2.83	1
Intensity_NM	AC012459.1	E4carrier	Yes	0.00213			0.796003	0.07	1
Intensity_NM	AC012459.1	Sex	M	0.01361			0.172789	1.86	1
Intensity_NM	AC012459.1	YRI		-0.01738			0.147626	2.1	1
Intensity_NM	AC012459.1	AC012459.1		-0.11442	1	0.731885	0.31726	1	1
Intensity_NM	AC012459.1	LRTvs_no_gene_coef					0.315002	1.01	1	4933.19
Intensity_NM	KCTD18	Age		-0.00083			0.0933491	2.82	1
Intensity_NM	KCTD18	E4carrier	Yes	0.00207			0.801418	0.06	1
Intensity_NM	KCTD18	Sex	M	0.01355			0.175458	1.84	1
Intensity_NM	KCTD18	YRI		-0.01737			0.148819	2.08	1
Intensity_NM	KCTD18	KCTD18		0.00535	1	0.882477	0.587116	0.29	1
Intensity_NM	KCTD18	LRTvs_no_gene_coef					0.593792	0.28	1	4932.82
Intensity_NM	SGO2	Age		-0.00084			0.0920322	2.84	1
Intensity_NM	SGO2	E4carrier	Yes	0.00203			0.804494	0.06	1
Intensity_NM	SGO2	Sex	M	0.01362			0.17193	1.87	1
Intensity_NM	SGO2	YRI		-0.01729			0.149275	2.08	1
Intensity_NM	SGO2	SGO2		-0.01258	1	0.656044	0.231819	1.43	1
Intensity_NM	SGO2	LRTvs_no_gene_coef					0.228073	1.45	1	4933.41
Intensity_NM	AOX1	Age		-0.00083			0.0930065	2.82	1
Intensity_NM	AOX1	E4carrier	Yes	0.00208			0.80084	0.06	1
Intensity_NM	AOX1	Sex	M	0.01355			0.174767	1.84	1
Intensity_NM	AOX1	YRI		-0.01742			0.147051	2.1	1
Intensity_NM	AOX1	AOX1		0.02476	1	0.853295	0.531082	0.39	1
Intensity_NM	AOX1	LRTvs_no_gene_coef					0.53024	0.39	1	4932.88
Intensity_NM	LINC01792	Age		-0.00083			0.0931997	2.82	1
Intensity_NM	LINC01792	E4carrier	Yes	0.00209			0.799079	0.06	1
Intensity_NM	LINC01792	Sex	M	0.01355			0.174934	1.84	1
Intensity_NM	LINC01792	YRI		-0.01741			0.14741	2.1	1
Intensity_NM	LINC01792	LINC01792		0.00293	1	0.987505	0.940509	0.01	1
Intensity_NM	LINC01792	LRTvs_no_gene_coef					0.940757	0.01	1	4932.68
Intensity_NM	BZW1	Age		-0.00084			0.0901008	2.87	1
Intensity_NM	BZW1	E4carrier	Yes	0.00203			0.80499	0.06	1
Intensity_NM	BZW1	Sex	M	0.01374			0.169232	1.89	1
Intensity_NM	BZW1	YRI		-0.01735			0.148733	2.09	1
Intensity_NM	BZW1	BZW1		-0.00471	1	0.489808	0.108239	2.58	1
Intensity_NM	BZW1	LRTvs_no_gene_coef					0.108433	2.58	1	4933.97
Intensity_NM	CLK1	Age		-0.00083			0.093342	2.82	1
Intensity_NM	CLK1	E4carrier	Yes	0.00209			0.799799	0.06	1
Intensity_NM	CLK1	Sex	M	0.01354			0.175355	1.84	1
Intensity_NM	CLK1	YRI		-0.01742			0.147189	2.1	1
Intensity_NM	CLK1	CLK1		0.00094	1	0.960163	0.826675	0.05	1
Intensity_NM	CLK1	LRTvs_no_gene_coef					0.832025	0.04	1	4932.7
Intensity_NM	PPIL3	Age		-0.00083			0.0938864	2.81	1
Intensity_NM	PPIL3	E4carrier	Yes	0.0021			0.798059	0.07	1
Intensity_NM	PPIL3	Sex	M	0.01356			0.17426	1.85	1
Intensity_NM	PPIL3	YRI		-0.01742			0.146807	2.11	1
Intensity_NM	PPIL3	PPIL3		-0.0032	1	0.915923	0.677509	0.17	1
Intensity_NM	PPIL3	LRTvs_no_gene_coef					0.671583	0.18	1	4932.77
Intensity_NM	NIF3L1	Age		-0.00083			0.0926135	2.83	1
Intensity_NM	NIF3L1	E4carrier	Yes	0.0021			0.798571	0.07	1
Intensity_NM	NIF3L1	Sex	M	0.01363			0.171868	1.87	1
Intensity_NM	NIF3L1	YRI		-0.01742			0.146604	2.11	1
Intensity_NM	NIF3L1	NIF3L1		-0.00694	1	0.728781	0.312493	1.02	1
Intensity_NM	NIF3L1	LRTvs_no_gene_coef					0.31	1.03	1	4933.2
Intensity_NM	ORC2	Age		-0.00083			0.0949812	2.79	1
Intensity_NM	ORC2	E4carrier	Yes	0.0021			0.799298	0.06	1
Intensity_NM	ORC2	Sex	M	0.01352			0.176823	1.82	1
Intensity_NM	ORC2	YRI		-0.01746			0.146909	2.1	1
Intensity_NM	ORC2	ORC2		-0.00875	1	0.768007	0.370677	0.8	1
Intensity_NM	ORC2	LRTvs_no_gene_coef					0.376876	0.78	1	4933.07
Intensity_NM	FAM126B	Age		-0.00084			0.0928611	2.82	1
Intensity_NM	FAM126B	E4carrier	Yes	0.00208			0.800514	0.06	1
Intensity_NM	FAM126B	Sex	M	0.01358			0.174221	1.85	1
Intensity_NM	FAM126B	YRI		-0.01739			0.147804	2.09	1
Intensity_NM	FAM126B	FAM126B		-0.00101	1	0.96371	0.839431	0.04	1
Intensity_NM	FAM126B	LRTvs_no_gene_coef					0.84419	0.04	1	4932.7
Intensity_NM	NDUFB3	Age		-0.00084			0.0901003	2.87	1
Intensity_NM	NDUFB3	E4carrier	Yes	0.00193			0.814023	0.06	1
Intensity_NM	NDUFB3	Sex	M	0.01388			0.163963	1.94	1
Intensity_NM	NDUFB3	YRI		-0.01704			0.155388	2.02	1
Intensity_NM	NDUFB3	NDUFB3		-0.00377	1	0.610557	0.190002	1.72	1
Intensity_NM	NDUFB3	LRTvs_no_gene_coef					0.187026	1.74	1	4933.55
Intensity_NM	CFLAR	Age		-0.00083			0.0931757	2.82	1
Intensity_NM	CFLAR	E4carrier	Yes	0.00207			0.801072	0.06	1
Intensity_NM	CFLAR	Sex	M	0.01352			0.175868	1.83	1
Intensity_NM	CFLAR	YRI		-0.01743			0.146954	2.1	1
Intensity_NM	CFLAR	CFLAR		0.00208	1	0.938114	0.754948	0.1	1
Intensity_NM	CFLAR	LRTvs_no_gene_coef					0.757056	0.1	1	4932.73
Intensity_NM	CASP10	Age		-0.00083			0.0932755	2.82	1
Intensity_NM	CASP10	E4carrier	Yes	0.0021			0.799071	0.06	1
Intensity_NM	CASP10	Sex	M	0.01355			0.175013	1.84	1
Intensity_NM	CASP10	YRI		-0.01741			0.147431	2.1	1
Intensity_NM	CASP10	CASP10		0.01519	1	0.801816	0.432111	0.62	1
Intensity_NM	CASP10	LRTvs_no_gene_coef					0.43229	0.62	1	4932.99
Intensity_NM	CASP8	Age		-0.00083			0.0932488	2.82	1
Intensity_NM	CASP8	E4carrier	Yes	0.00209			0.799806	0.06	1
Intensity_NM	CASP8	Sex	M	0.01354			0.175527	1.84	1
Intensity_NM	CASP8	YRI		-0.01743			0.147154	2.1	1
Intensity_NM	CASP8	CASP8		0.00669	1	0.980184	0.905733	0.01	1
Intensity_NM	CASP8	LRTvs_no_gene_coef					0.919771	0.01	1	4932.69
Intensity_NM	FLACC1	Age		-0.00083			0.0932643	2.82	1
Intensity_NM	FLACC1	E4carrier	Yes	0.00209			0.799124	0.06	1
Intensity_NM	FLACC1	Sex	M	0.01355			0.175115	1.84	1
Intensity_NM	FLACC1	YRI		-0.01742			0.147077	2.1	1
Intensity_NM	FLACC1	FLACC1		-0.0041	1	0.96654	0.851625	0.03	1
Intensity_NM	FLACC1	LRTvs_no_gene_coef					0.854892	0.03	1	4932.7
Intensity_NM	TRAK2	Age		-0.00084			0.091005	2.86	1
Intensity_NM	TRAK2	E4carrier	Yes	0.00217			0.791872	0.07	1
Intensity_NM	TRAK2	Sex	M	0.01356			0.173591	1.85	1
Intensity_NM	TRAK2	YRI		-0.01734			0.148114	2.09	1
Intensity_NM	TRAK2	TRAK2		-0.00594	1	0.589432	0.173337	1.85	1
Intensity_NM	TRAK2	LRTvs_no_gene_coef					0.1708	1.88	1	4933.62
Intensity_NM	STRADB	Age		-0.00083			0.0932086	2.82	1
Intensity_NM	STRADB	E4carrier	Yes	0.00209			0.799485	0.06	1
Intensity_NM	STRADB	Sex	M	0.01355			0.175	1.84	1
Intensity_NM	STRADB	YRI		-0.01741			0.147278	2.1	1
Intensity_NM	STRADB	STRADB		0	1	0.999847	0.99967	0	1
Intensity_NM	STRADB	LRTvs_no_gene_coef					0.993507	0	1	4932.68
Intensity_NM	C2CD6	Age		-0.00084			0.0911643	2.85	1
Intensity_NM	C2CD6	E4carrier	Yes	0.00209			0.798901	0.06	1
Intensity_NM	C2CD6	Sex	M	0.01368			0.170513	1.88	1
Intensity_NM	C2CD6	YRI		-0.01728			0.150121	2.07	1
Intensity_NM	C2CD6	C2CD6		-0.05482	1	0.572777	0.159357	1.98	1
Intensity_NM	C2CD6	LRTvs_no_gene_coef					0.158409	1.99	1	4933.68
Intensity_NM	TMEM237	Age		-0.00083			0.0935331	2.81	1
Intensity_NM	TMEM237	E4carrier	Yes	0.00196			0.811652	0.06	1
Intensity_NM	TMEM237	Sex	M	0.01365			0.171906	1.87	1
Intensity_NM	TMEM237	YRI		-0.01731			0.14976	2.07	1
Intensity_NM	TMEM237	TMEM237		-0.00466	1	0.720953	0.303429	1.06	1
Intensity_NM	TMEM237	LRTvs_no_gene_coef					0.304206	1.06	1	4933.21
Intensity_NM	AC007279.2	Age		-0.00083			0.0933008	2.82	1
Intensity_NM	AC007279.2	E4carrier	Yes	0.00209			0.799188	0.06	1
Intensity_NM	AC007279.2	Sex	M	0.01356			0.174838	1.84	1
Intensity_NM	AC007279.2	YRI		-0.01741			0.147477	2.1	1
Intensity_NM	AC007279.2	AC007279.2		-0.03773	1	0.955188	0.80873	0.06	1
Intensity_NM	AC007279.2	LRTvs_no_gene_coef					0.811302	0.06	1	4932.71
Intensity_NM	MPP4	Age		-0.00084			0.0929753	2.82	1
Intensity_NM	MPP4	E4carrier	Yes	0.00208			0.800818	0.06	1
Intensity_NM	MPP4	Sex	M	0.01357			0.174515	1.84	1
Intensity_NM	MPP4	YRI		-0.01741			0.147611	2.1	1
Intensity_NM	MPP4	MPP4		-0.01086	1	0.960151	0.825951	0.05	1
Intensity_NM	MPP4	LRTvs_no_gene_coef					0.833156	0.04	1	4932.7
Intensity_NM	ALS2	Age		-0.00083			0.0941071	2.8	1
Intensity_NM	ALS2	E4carrier	Yes	0.00201			0.806765	0.06	1
Intensity_NM	ALS2	Sex	M	0.0136			0.173645	1.85	1
Intensity_NM	ALS2	YRI		-0.01741			0.147546	2.1	1
Intensity_NM	ALS2	ALS2		-0.00682	1	0.727855	0.311693	1.02	1
Intensity_NM	ALS2	LRTvs_no_gene_coef					0.313003	1.02	1	4933.19
Intensity_NM	CDK15	Age		-0.00083			0.093144	2.82	1
Intensity_NM	CDK15	E4carrier	Yes	0.00209			0.799376	0.06	1
Intensity_NM	CDK15	Sex	M	0.01355			0.174933	1.84	1
Intensity_NM	CDK15	YRI		-0.01741			0.147363	2.1	1
Intensity_NM	CDK15	CDK15		0.00688	1	0.984611	0.925951	0.01	1
Intensity_NM	CDK15	LRTvs_no_gene_coef					0.932359	0.01	1	4932.69
Intensity_NM	AC069148.1	Age		-0.00083			0.0947865	2.79	1
Intensity_NM	AC069148.1	E4carrier	Yes	0.00213			0.795457	0.07	1
Intensity_NM	AC069148.1	Sex	M	0.01351			0.176518	1.83	1
Intensity_NM	AC069148.1	YRI		-0.01749			0.145597	2.12	1
Intensity_NM	AC069148.1	AC069148.1		0.2637	1	0.242761	0.0227486	5.19	1
Intensity_NM	AC069148.1	LRTvs_no_gene_coef					0.0228501	5.18	1	4935.27
Intensity_NM	FZD7	Age		-0.00084			0.0922037	2.84	1
Intensity_NM	FZD7	E4carrier	Yes	0.00205			0.803926	0.06	1
Intensity_NM	FZD7	Sex	M	0.01352			0.176643	1.83	1
Intensity_NM	FZD7	YRI		-0.01741			0.147866	2.09	1
Intensity_NM	FZD7	FZD7		0.03369	1	0.494809	0.111411	2.53	1
Intensity_NM	FZD7	LRTvs_no_gene_coef					0.112506	2.52	1	4933.94
Intensity_NM	KIAA2012	Age		-0.00083			0.0954573	2.78	1
Intensity_NM	KIAA2012	E4carrier	Yes	0.00213			0.795504	0.07	1
Intensity_NM	KIAA2012	Sex	M	0.01347			0.177292	1.82	1
Intensity_NM	KIAA2012	YRI		-0.01752			0.144489	2.13	1
Intensity_NM	KIAA2012	KIAA2012		0.14074	1	0.788819	0.406417	0.69	1
Intensity_NM	KIAA2012	LRTvs_no_gene_coef					0.40438	0.7	1	4933.03
Intensity_NM	KIAA2012.AS1	Age		-0.00083			0.093826	2.81	1
Intensity_NM	KIAA2012.AS1	E4carrier	Yes	0.00211			0.797735	0.07	1
Intensity_NM	KIAA2012.AS1	Sex	M	0.01359			0.17403	1.85	1
Intensity_NM	KIAA2012.AS1	YRI		-0.01738			0.148561	2.09	1
Intensity_NM	KIAA2012.AS1	KIAA2012.AS1		-0.32444	1	0.537484	0.136657	2.22	1
Intensity_NM	KIAA2012.AS1	LRTvs_no_gene_coef					0.137623	2.2	1	4933.78
Intensity_NM	AC079354.3	Age		-0.00083			0.0931822	2.82	1
Intensity_NM	AC079354.3	E4carrier	Yes	0.00209			0.79946	0.06	1
Intensity_NM	AC079354.3	Sex	M	0.01355			0.174998	1.84	1
Intensity_NM	AC079354.3	YRI		-0.01741			0.147241	2.1	1
Intensity_NM	AC079354.3	AC079354.3		0.0039	1	0.990213	0.953934	0	1
Intensity_NM	AC079354.3	LRTvs_no_gene_coef					0.953635	0	1	4932.68
Intensity_NM	AC079354.2	Age		-0.00083			0.0935855	2.81	1
Intensity_NM	AC079354.2	E4carrier	Yes	0.00207			0.801449	0.06	1
Intensity_NM	AC079354.2	Sex	M	0.0135			0.176874	1.82	1
Intensity_NM	AC079354.2	YRI		-0.01744			0.146996	2.1	1
Intensity_NM	AC079354.2	AC079354.2		0.02714	1	0.757655	0.35409	0.86	1
Intensity_NM	AC079354.2	LRTvs_no_gene_coef					0.35692	0.85	1	4933.11
Intensity_NM	SUMO1	Age		-0.00084			0.0900064	2.87	1
Intensity_NM	SUMO1	E4carrier	Yes	0.00212			0.796954	0.07	1
Intensity_NM	SUMO1	Sex	M	0.01372			0.169606	1.89	1
Intensity_NM	SUMO1	YRI		-0.01729			0.150096	2.07	1
Intensity_NM	SUMO1	SUMO1		-0.00359	1	0.695267	0.271092	1.21	1
Intensity_NM	SUMO1	LRTvs_no_gene_coef					0.270235	1.22	1	4933.29
Intensity_NM	NOP58	Age		-0.00084			0.0920926	2.84	1
Intensity_NM	NOP58	E4carrier	Yes	0.00206			0.801994	0.06	1
Intensity_NM	NOP58	Sex	M	0.01364			0.172198	1.86	1
Intensity_NM	NOP58	YRI		-0.01736			0.148547	2.09	1
Intensity_NM	NOP58	NOP58		-0.00359	1	0.811552	0.446866	0.58	1
Intensity_NM	NOP58	LRTvs_no_gene_coef					0.447831	0.58	1	4932.97
Intensity_NM	AC064836.2	Age		-0.00083			0.0938193	2.81	1
Intensity_NM	AC064836.2	E4carrier	Yes	0.00211			0.797826	0.07	1
Intensity_NM	AC064836.2	Sex	M	0.01355			0.174931	1.84	1
Intensity_NM	AC064836.2	YRI		-0.01741			0.147512	2.1	1
Intensity_NM	AC064836.2	AC064836.2		0.02103	1	0.946054	0.778303	0.08	1
Intensity_NM	AC064836.2	LRTvs_no_gene_coef					0.782037	0.08	1	4932.72
Intensity_NM	AC064836.3	Age		-0.00083			0.0952317	2.78	1
Intensity_NM	AC064836.3	E4carrier	Yes	0.00214			0.794337	0.07	1
Intensity_NM	AC064836.3	Sex	M	0.01342			0.17784	1.82	1
Intensity_NM	AC064836.3	YRI		-0.01741			0.146114	2.11	1
Intensity_NM	AC064836.3	AC064836.3		-0.04131	1	0.155056	0.0100697	6.62	1
Intensity_NM	AC064836.3	LRTvs_no_gene_coef					0.00993454	6.65	1	4936
Intensity_NM	BMPR2	Age		-0.00084			0.0910101	2.86	1
Intensity_NM	BMPR2	E4carrier	Yes	0.00202			0.805381	0.06	1
Intensity_NM	BMPR2	Sex	M	0.01378			0.167135	1.91	1
Intensity_NM	BMPR2	YRI		-0.01717			0.152484	2.05	1
Intensity_NM	BMPR2	BMPR2		-0.00513	1	0.325258	0.0410792	4.17	1
Intensity_NM	BMPR2	LRTvs_no_gene_coef					0.0407641	4.19	1	4934.77
Intensity_NM	FAM117B	Age		-0.00084			0.0930888	2.82	1
Intensity_NM	FAM117B	E4carrier	Yes	0.00204			0.804158	0.06	1
Intensity_NM	FAM117B	Sex	M	0.01363			0.173139	1.86	1
Intensity_NM	FAM117B	YRI		-0.01736			0.14908	2.08	1
Intensity_NM	FAM117B	FAM117B		-0.00387	1	0.867852	0.558586	0.34	1
Intensity_NM	FAM117B	LRTvs_no_gene_coef					0.567042	0.33	1	4932.85
Intensity_NM	ICA1L	Age		-0.00083			0.0940484	2.8	1
Intensity_NM	ICA1L	E4carrier	Yes	0.00223			0.786678	0.07	1
Intensity_NM	ICA1L	Sex	M	0.01339			0.180125	1.8	1
Intensity_NM	ICA1L	YRI		-0.0174			0.147505	2.1	1
Intensity_NM	ICA1L	ICA1L		0.00856	1	0.511593	0.120077	2.42	1
Intensity_NM	ICA1L	LRTvs_no_gene_coef					0.119854	2.42	1	4933.89
Intensity_NM	WDR12	Age		-0.00083			0.0935179	2.81	1
Intensity_NM	WDR12	E4carrier	Yes	0.00205			0.803067	0.06	1
Intensity_NM	WDR12	Sex	M	0.01357			0.173971	1.85	1
Intensity_NM	WDR12	YRI		-0.01737			0.14783	2.09	1
Intensity_NM	WDR12	WDR12		-0.00633	1	0.691834	0.267159	1.23	1
Intensity_NM	WDR12	LRTvs_no_gene_coef					0.265002	1.24	1	4933.3
Intensity_NM	CARF	Age		-0.00083			0.0928587	2.82	1
Intensity_NM	CARF	E4carrier	Yes	0.0021			0.798754	0.07	1
Intensity_NM	CARF	Sex	M	0.01356			0.174431	1.84	1
Intensity_NM	CARF	YRI		-0.0174			0.147477	2.1	1
Intensity_NM	CARF	CARF		0.00284	1	0.943439	0.769353	0.09	1
Intensity_NM	CARF	LRTvs_no_gene_coef					0.76529	0.09	1	4932.73
Intensity_NM	NBEAL1	Age		-0.00083			0.0929794	2.82	1
Intensity_NM	NBEAL1	E4carrier	Yes	0.00207			0.801317	0.06	1
Intensity_NM	NBEAL1	Sex	M	0.01358			0.173768	1.85	1
Intensity_NM	NBEAL1	YRI		-0.01742			0.146962	2.1	1
Intensity_NM	NBEAL1	NBEAL1		0.01024	1	0.703173	0.279652	1.17	1
Intensity_NM	NBEAL1	LRTvs_no_gene_coef					0.278914	1.17	1	4933.27
Intensity_NM	CYP20A1	Age		-0.00084			0.0922624	2.83	1
Intensity_NM	CYP20A1	E4carrier	Yes	0.00205			0.803339	0.06	1
Intensity_NM	CYP20A1	Sex	M	0.01357			0.174482	1.84	1
Intensity_NM	CYP20A1	YRI		-0.01738			0.148164	2.09	1
Intensity_NM	CYP20A1	CYP20A1		0.00902	1	0.88716	0.597005	0.28	1
Intensity_NM	CYP20A1	LRTvs_no_gene_coef					0.597651	0.28	1	4932.82
Intensity_NM	ABI2	Age		-0.00083			0.0930993	2.82	1
Intensity_NM	ABI2	E4carrier	Yes	0.0021			0.79853	0.07	1
Intensity_NM	ABI2	Sex	M	0.01354			0.175305	1.84	1
Intensity_NM	ABI2	YRI		-0.01742			0.147078	2.1	1
Intensity_NM	ABI2	ABI2		-0.00044	1	0.976882	0.89427	0.02	1
Intensity_NM	ABI2	LRTvs_no_gene_coef					0.88783	0.02	1	4932.69
Intensity_NM	AC080075.1	Age		-0.00083			0.0931126	2.82	1
Intensity_NM	AC080075.1	E4carrier	Yes	0.0021			0.798498	0.07	1
Intensity_NM	AC080075.1	Sex	M	0.01355			0.174911	1.84	1
Intensity_NM	AC080075.1	YRI		-0.01743			0.146781	2.11	1
Intensity_NM	AC080075.1	AC080075.1		-0.08164	1	0.930622	0.727194	0.12	1
Intensity_NM	AC080075.1	LRTvs_no_gene_coef					0.726497	0.12	1	4932.74
Intensity_NM	RAPH1	Age		-0.00084			0.0912116	2.85	1
Intensity_NM	RAPH1	E4carrier	Yes	0.00209			0.799213	0.06	1
Intensity_NM	RAPH1	Sex	M	0.01356			0.173612	1.85	1
Intensity_NM	RAPH1	YRI		-0.01732			0.148523	2.09	1
Intensity_NM	RAPH1	RAPH1		-0.00346	1	0.777452	0.384796	0.76	1
Intensity_NM	RAPH1	LRTvs_no_gene_coef					0.377854	0.78	1	4933.07
Intensity_NM	PARD3B	Age		-0.00083			0.0929642	2.82	1
Intensity_NM	PARD3B	E4carrier	Yes	0.00208			0.800106	0.06	1
Intensity_NM	PARD3B	Sex	M	0.01356			0.174515	1.84	1
Intensity_NM	PARD3B	YRI		-0.0174			0.147599	2.1	1
Intensity_NM	PARD3B	PARD3B		-0.00223	1	0.981519	0.911415	0.01	1
Intensity_NM	PARD3B	LRTvs_no_gene_coef					0.903879	0.01	1	4932.69
Intensity_NM	NRP2	Age		-0.00083			0.0927479	2.83	1
Intensity_NM	NRP2	E4carrier	Yes	0.00215			0.793169	0.07	1
Intensity_NM	NRP2	Sex	M	0.01339			0.178182	1.81	1
Intensity_NM	NRP2	YRI		-0.01739			0.146024	2.11	1
Intensity_NM	NRP2	NRP2		0.02016	1	0.057363	0.00208009	9.48	1
Intensity_NM	NRP2	LRTvs_no_gene_coef					0.00204382	9.51	1	4937.44
Intensity_NM	INO80D	Age		-0.00084			0.0923347	2.83	1
Intensity_NM	INO80D	E4carrier	Yes	0.00204			0.804024	0.06	1
Intensity_NM	INO80D	Sex	M	0.01364			0.171986	1.87	1
Intensity_NM	INO80D	YRI		-0.01738			0.148139	2.09	1
Intensity_NM	INO80D	INO80D		0.01023	1	0.743387	0.333957	0.93	1
Intensity_NM	INO80D	LRTvs_no_gene_coef					0.333871	0.93	1	4933.15
Intensity_NM	AC007383.2	Age		-0.00084			0.0926281	2.83	1
Intensity_NM	AC007383.2	E4carrier	Yes	0.00201			0.807448	0.06	1
Intensity_NM	AC007383.2	Sex	M	0.01364			0.17213	1.86	1
Intensity_NM	AC007383.2	YRI		-0.01727			0.150688	2.07	1
Intensity_NM	AC007383.2	AC007383.2		0.06219	1	0.521193	0.126564	2.33	1
Intensity_NM	AC007383.2	LRTvs_no_gene_coef					0.126475	2.34	1	4933.85
Intensity_NM	NDUFS1	Age		-0.00083			0.0954647	2.78	1
Intensity_NM	NDUFS1	E4carrier	Yes	0.00202			0.806851	0.06	1
Intensity_NM	NDUFS1	Sex	M	0.01365			0.172809	1.86	1
Intensity_NM	NDUFS1	YRI		-0.01731			0.150766	2.06	1
Intensity_NM	NDUFS1	NDUFS1		-0.00492	1	0.453715	0.0909316	2.86	1
Intensity_NM	NDUFS1	LRTvs_no_gene_coef					0.0924516	2.83	1	4934.1
Intensity_NM	EEF1B2	Age		-0.00082			0.0969296	2.76	1
Intensity_NM	EEF1B2	E4carrier	Yes	0.00199			0.80847	0.06	1
Intensity_NM	EEF1B2	Sex	M	0.01317			0.187475	1.74	1
Intensity_NM	EEF1B2	YRI		-0.01759			0.14326	2.14	1
Intensity_NM	EEF1B2	EEF1B2		0.00265	1	0.673435	0.249305	1.33	1
Intensity_NM	EEF1B2	LRTvs_no_gene_coef					0.249059	1.33	1	4933.35
Intensity_NM	GPR1	Age		-0.00084			0.0927454	2.83	1
Intensity_NM	GPR1	E4carrier	Yes	0.00207			0.801708	0.06	1
Intensity_NM	GPR1	Sex	M	0.01357			0.174389	1.84	1
Intensity_NM	GPR1	YRI		-0.01742			0.14727	2.1	1
Intensity_NM	GPR1	GPR1		-0.00509	1	0.964607	0.842559	0.04	1
Intensity_NM	GPR1	LRTvs_no_gene_coef					0.846104	0.04	1	4932.7
Intensity_NM	GPR1.AS	Age		-0.00083			0.0941006	2.8	1
Intensity_NM	GPR1.AS	E4carrier	Yes	0.00213			0.795504	0.07	1
Intensity_NM	GPR1.AS	Sex	M	0.01352			0.175719	1.83	1
Intensity_NM	GPR1.AS	YRI		-0.01751			0.144969	2.12	1
Intensity_NM	GPR1.AS	GPR1.AS		-0.35526	1	0.753431	0.349309	0.88	1
Intensity_NM	GPR1.AS	LRTvs_no_gene_coef					0.348465	0.88	1	4933.12
Intensity_NM	ZDBF2	Age		-0.00083			0.0943368	2.8	1
Intensity_NM	ZDBF2	E4carrier	Yes	0.00208			0.80081	0.06	1
Intensity_NM	ZDBF2	Sex	M	0.0135			0.176496	1.83	1
Intensity_NM	ZDBF2	YRI		-0.01741			0.147099	2.1	1
Intensity_NM	ZDBF2	ZDBF2		-0.00418	1	0.783439	0.397337	0.72	1
Intensity_NM	ZDBF2	LRTvs_no_gene_coef					0.39597	0.72	1	4933.04
Intensity_NM	ADAM23	Age		-0.00085			0.0832078	3	1
Intensity_NM	ADAM23	E4carrier	Yes	0.00229			0.778179	0.08	1
Intensity_NM	ADAM23	Sex	M	0.01386			0.159438	1.98	1
Intensity_NM	ADAM23	YRI		-0.0172			0.146422	2.11	1
Intensity_NM	ADAM23	ADAM23		-0.01081	1	0.0201519	0.000464247	12.25	1
Intensity_NM	ADAM23	LRTvs_no_gene_coef					0.000438785	12.36	1	4938.86
Intensity_NM	FAM237A	Age		-0.00083			0.0934022	2.81	1
Intensity_NM	FAM237A	E4carrier	Yes	0.0021			0.798801	0.06	1
Intensity_NM	FAM237A	Sex	M	0.01356			0.174646	1.84	1
Intensity_NM	FAM237A	YRI		-0.0174			0.147715	2.1	1
Intensity_NM	FAM237A	FAM237A		-0.17489	1	0.87606	0.575372	0.31	1
Intensity_NM	FAM237A	LRTvs_no_gene_coef					0.577456	0.31	1	4932.84
Intensity_NM	MDH1B	Age		-0.00083			0.0930381	2.82	1
Intensity_NM	MDH1B	E4carrier	Yes	0.00209			0.799434	0.06	1
Intensity_NM	MDH1B	Sex	M	0.01355			0.174796	1.84	1
Intensity_NM	MDH1B	YRI		-0.01741			0.147338	2.1	1
Intensity_NM	MDH1B	MDH1B		-0.00146	1	0.976882	0.894515	0.02	1
Intensity_NM	MDH1B	LRTvs_no_gene_coef					0.889489	0.02	1	4932.69
Intensity_NM	FASTKD2	Age		-0.00083			0.0934473	2.81	1
Intensity_NM	FASTKD2	E4carrier	Yes	0.00213			0.796085	0.07	1
Intensity_NM	FASTKD2	Sex	M	0.0136			0.173296	1.85	1
Intensity_NM	FASTKD2	YRI		-0.01734			0.148893	2.08	1
Intensity_NM	FASTKD2	FASTKD2		-0.00513	1	0.726255	0.310151	1.03	1
Intensity_NM	FASTKD2	LRTvs_no_gene_coef					0.309178	1.03	1	4933.2
Intensity_NM	AC008269.1	Age		-0.00084			0.0923381	2.83	1
Intensity_NM	AC008269.1	E4carrier	Yes	0.00209			0.799946	0.06	1
Intensity_NM	AC008269.1	Sex	M	0.01362			0.172795	1.86	1
Intensity_NM	AC008269.1	YRI		-0.01748			0.145728	2.12	1
Intensity_NM	AC008269.1	AC008269.1		-0.02453	1	0.677167	0.252455	1.31	1
Intensity_NM	AC008269.1	LRTvs_no_gene_coef					0.252048	1.31	1	4933.34
Intensity_NM	CPO	Age		-0.00083			0.0926659	2.83	1
Intensity_NM	CPO	E4carrier	Yes	0.00202			0.805688	0.06	1
Intensity_NM	CPO	Sex	M	0.01352			0.175203	1.84	1
Intensity_NM	CPO	YRI		-0.01732			0.148929	2.08	1
Intensity_NM	CPO	CPO		0.07953	1	0.652655	0.227264	1.46	1
Intensity_NM	CPO	LRTvs_no_gene_coef					0.224953	1.47	1	4933.42
Intensity_NM	KLF7	Age		-0.00083			0.0928439	2.82	1
Intensity_NM	KLF7	E4carrier	Yes	0.00217			0.791675	0.07	1
Intensity_NM	KLF7	Sex	M	0.01345			0.177301	1.82	1
Intensity_NM	KLF7	YRI		-0.01742			0.146134	2.11	1
Intensity_NM	KLF7	KLF7		-0.00324	1	0.761909	0.36162	0.83	1
Intensity_NM	KLF7	LRTvs_no_gene_coef					0.354935	0.86	1	4933.11
Intensity_NM	KLF7.IT1	Age		-0.00083			0.0933117	2.82	1
Intensity_NM	KLF7.IT1	E4carrier	Yes	0.00206			0.802144	0.06	1
Intensity_NM	KLF7.IT1	Sex	M	0.01353			0.175573	1.83	1
Intensity_NM	KLF7.IT1	YRI		-0.0174			0.147646	2.1	1
Intensity_NM	KLF7.IT1	KLF7.IT1		-0.11679	1	0.802186	0.432966	0.61	1
Intensity_NM	KLF7.IT1	LRTvs_no_gene_coef					0.433578	0.61	1	4932.99
Intensity_NM	MYOSLID	Age		-0.00083			0.0924732	2.83	1
Intensity_NM	MYOSLID	E4carrier	Yes	0.00202			0.805405	0.06	1
Intensity_NM	MYOSLID	Sex	M	0.01357			0.17359	1.85	1
Intensity_NM	MYOSLID	YRI		-0.01749			0.144826	2.13	1
Intensity_NM	MYOSLID	MYOSLID		-0.36608	1	0.432677	0.079323	3.08	1
Intensity_NM	MYOSLID	LRTvs_no_gene_coef					0.0786579	3.09	1	4934.23
Intensity_NM	AC007879.2	Age		-0.00084			0.0926242	2.83	1
Intensity_NM	AC007879.2	E4carrier	Yes	0.00211			0.798089	0.07	1
Intensity_NM	AC007879.2	Sex	M	0.01358			0.173992	1.85	1
Intensity_NM	AC007879.2	YRI		-0.01743			0.146887	2.1	1
Intensity_NM	AC007879.2	AC007879.2		-0.04211	1	0.883867	0.58953	0.29	1
Intensity_NM	AC007879.2	LRTvs_no_gene_coef					0.588506	0.29	1	4932.83
Intensity_NM	CREB1	Age		-0.00084			0.0931005	2.82	1
Intensity_NM	CREB1	E4carrier	Yes	0.00205			0.80309	0.06	1
Intensity_NM	CREB1	Sex	M	0.01353			0.175972	1.83	1
Intensity_NM	CREB1	YRI		-0.01744			0.147003	2.1	1
Intensity_NM	CREB1	CREB1		0.00406	1	0.860264	0.543176	0.37	1
Intensity_NM	CREB1	LRTvs_no_gene_coef					0.549235	0.36	1	4932.86
Intensity_NM	METTL21A	Age		-0.00083			0.0941569	2.8	1
Intensity_NM	METTL21A	E4carrier	Yes	0.00213			0.795876	0.07	1
Intensity_NM	METTL21A	Sex	M	0.0135			0.176765	1.82	1
Intensity_NM	METTL21A	YRI		-0.01749			0.145684	2.12	1
Intensity_NM	METTL21A	METTL21A		0.007	1	0.80228	0.433848	0.61	1
Intensity_NM	METTL21A	LRTvs_no_gene_coef					0.435488	0.61	1	4932.99
Intensity_NM	CCNYL1	Age		-0.00084			0.0927596	2.83	1
Intensity_NM	CCNYL1	E4carrier	Yes	0.0021			0.799102	0.06	1
Intensity_NM	CCNYL1	Sex	M	0.01354			0.175362	1.84	1
Intensity_NM	CCNYL1	YRI		-0.0174			0.147577	2.1	1
Intensity_NM	CCNYL1	CCNYL1		0.00719	1	0.87695	0.576972	0.31	1
Intensity_NM	CCNYL1	LRTvs_no_gene_coef					0.578728	0.31	1	4932.84
Intensity_NM	AC096772.1	Age		-0.00084			0.0926146	2.83	1
Intensity_NM	AC096772.1	E4carrier	Yes	0.00208			0.799887	0.06	1
Intensity_NM	AC096772.1	Sex	M	0.01356			0.174444	1.84	1
Intensity_NM	AC096772.1	YRI		-0.01743			0.146518	2.11	1
Intensity_NM	AC096772.1	AC096772.1		-0.18387	1	0.559594	0.151374	2.06	1
Intensity_NM	AC096772.1	LRTvs_no_gene_coef					0.150686	2.07	1	4933.71
Intensity_NM	FZD5	Age		-0.00083			0.093437	2.81	1
Intensity_NM	FZD5	E4carrier	Yes	0.00209			0.799978	0.06	1
Intensity_NM	FZD5	Sex	M	0.01354			0.175383	1.84	1
Intensity_NM	FZD5	YRI		-0.01741			0.147375	2.1	1
Intensity_NM	FZD5	FZD5		0.00345	1	0.964558	0.842404	0.04	1
Intensity_NM	FZD5	LRTvs_no_gene_coef					0.844183	0.04	1	4932.7
Intensity_NM	PLEKHM3	Age		-0.00083			0.0922225	2.84	1
Intensity_NM	PLEKHM3	E4carrier	Yes	0.00216			0.792158	0.07	1
Intensity_NM	PLEKHM3	Sex	M	0.01352			0.17492	1.84	1
Intensity_NM	PLEKHM3	YRI		-0.01735			0.147771	2.1	1
Intensity_NM	PLEKHM3	PLEKHM3		-0.00348	1	0.806445	0.439564	0.6	1
Intensity_NM	PLEKHM3	LRTvs_no_gene_coef					0.430758	0.62	1	4932.99
Intensity_NM	AC083900.1	Age		-0.00084			0.0927031	2.83	1
Intensity_NM	AC083900.1	E4carrier	Yes	0.00214			0.794539	0.07	1
Intensity_NM	AC083900.1	Sex	M	0.01356			0.174563	1.84	1
Intensity_NM	AC083900.1	YRI		-0.01751			0.144858	2.13	1
Intensity_NM	AC083900.1	AC083900.1		-0.31925	1	0.422485	0.0742106	3.19	1
Intensity_NM	AC083900.1	LRTvs_no_gene_coef					0.0741149	3.19	1	4934.28
Intensity_NM	CRYGD	Age		-0.00084			0.0893439	2.89	1
Intensity_NM	CRYGD	E4carrier	Yes	0.00211			0.796555	0.07	1
Intensity_NM	CRYGD	Sex	M	0.01357			0.17225	1.86	1
Intensity_NM	CRYGD	YRI		-0.01748			0.143941	2.14	1
Intensity_NM	CRYGD	CRYGD		0.02802	1	0.656706	0.233089	1.42	1
Intensity_NM	CRYGD	LRTvs_no_gene_coef					0.225825	1.47	1	4933.42
Intensity_NM	CRYGB	Age		-0.00083			0.0935066	2.81	1
Intensity_NM	CRYGB	E4carrier	Yes	0.00209			0.799538	0.06	1
Intensity_NM	CRYGB	Sex	M	0.01351			0.176463	1.83	1
Intensity_NM	CRYGB	YRI		-0.01744			0.146787	2.11	1
Intensity_NM	CRYGB	CRYGB		0.04394	1	0.90541	0.644359	0.21	1
Intensity_NM	CRYGB	LRTvs_no_gene_coef					0.646907	0.21	1	4932.79
Intensity_NM	CRYGA	Age		-0.00084			0.0922309	2.83	1
Intensity_NM	CRYGA	E4carrier	Yes	0.00215			0.793775	0.07	1
Intensity_NM	CRYGA	Sex	M	0.01353			0.175252	1.84	1
Intensity_NM	CRYGA	YRI		-0.01741			0.146967	2.1	1
Intensity_NM	CRYGA	CRYGA		0.09175	1	0.854331	0.533006	0.39	1
Intensity_NM	CRYGA	LRTvs_no_gene_coef					0.529672	0.4	1	4932.88
Intensity_NM	C2orf80	Age		-0.00084			0.0911117	2.85	1
Intensity_NM	C2orf80	E4carrier	Yes	0.00216			0.792726	0.07	1
Intensity_NM	C2orf80	Sex	M	0.01375			0.168515	1.9	1
Intensity_NM	C2orf80	YRI		-0.01747			0.145891	2.11	1
Intensity_NM	C2orf80	C2orf80		-0.0056	1	0.711438	0.291419	1.11	1
Intensity_NM	C2orf80	LRTvs_no_gene_coef					0.290772	1.12	1	4933.24
Intensity_NM	IDH1	Age		-0.00084			0.092055	2.84	1
Intensity_NM	IDH1	E4carrier	Yes	0.00215			0.793428	0.07	1
Intensity_NM	IDH1	Sex	M	0.01359			0.173644	1.85	1
Intensity_NM	IDH1	YRI		-0.01728			0.150206	2.07	1
Intensity_NM	IDH1	IDH1		-0.00645	1	0.620405	0.199677	1.64	1
Intensity_NM	IDH1	LRTvs_no_gene_coef					0.199128	1.65	1	4933.51
Intensity_NM	IDH1.AS1	Age		-0.00083			0.0932323	2.82	1
Intensity_NM	IDH1.AS1	E4carrier	Yes	0.00209			0.799428	0.06	1
Intensity_NM	IDH1.AS1	Sex	M	0.01355			0.174978	1.84	1
Intensity_NM	IDH1.AS1	YRI		-0.01741			0.147265	2.1	1
Intensity_NM	IDH1.AS1	IDH1.AS1		-0.00069	1	0.995759	0.982533	0	1
Intensity_NM	IDH1.AS1	LRTvs_no_gene_coef					0.980657	0	1	4932.68
Intensity_NM	PIKFYVE	Age		-0.00084			0.0905035	2.87	1
Intensity_NM	PIKFYVE	E4carrier	Yes	0.00205			0.802543	0.06	1
Intensity_NM	PIKFYVE	Sex	M	0.01358			0.173112	1.86	1
Intensity_NM	PIKFYVE	YRI		-0.01736			0.147459	2.1	1
Intensity_NM	PIKFYVE	PIKFYVE		-0.01385	1	0.301299	0.0350943	4.44	1
Intensity_NM	PIKFYVE	LRTvs_no_gene_coef					0.0346757	4.46	1	4934.91
Intensity_NM	PTH2R	Age		-0.00083			0.0931301	2.82	1
Intensity_NM	PTH2R	E4carrier	Yes	0.00212			0.796152	0.07	1
Intensity_NM	PTH2R	Sex	M	0.01348			0.176741	1.82	1
Intensity_NM	PTH2R	YRI		-0.01743			0.146481	2.11	1
Intensity_NM	PTH2R	PTH2R		-0.04524	1	0.739368	0.328861	0.95	1
Intensity_NM	PTH2R	LRTvs_no_gene_coef					0.326171	0.96	1	4933.16
Intensity_NM	AC019185.2	Age		-0.00083			0.0929714	2.82	1
Intensity_NM	AC019185.2	E4carrier	Yes	0.00208			0.800328	0.06	1
Intensity_NM	AC019185.2	Sex	M	0.01356			0.174646	1.84	1
Intensity_NM	AC019185.2	YRI		-0.0174			0.147454	2.1	1
Intensity_NM	AC019185.2	AC019185.2		0.0541	1	0.932898	0.735114	0.11	1
Intensity_NM	AC019185.2	LRTvs_no_gene_coef					0.734624	0.11	1	4932.74
Intensity_NM	MAP2	Age		-0.00083			0.0935073	2.81	1
Intensity_NM	MAP2	E4carrier	Yes	0.00207			0.8018	0.06	1
Intensity_NM	MAP2	Sex	M	0.0135			0.176563	1.83	1
Intensity_NM	MAP2	YRI		-0.01754			0.14429	2.13	1
Intensity_NM	MAP2	MAP2		0.00121	1	0.839141	0.500826	0.45	1
Intensity_NM	MAP2	LRTvs_no_gene_coef					0.500614	0.45	1	4932.91
Intensity_NM	UNC80	Age		-0.00084			0.092376	2.83	1
Intensity_NM	UNC80	E4carrier	Yes	0.0021			0.798585	0.07	1
Intensity_NM	UNC80	Sex	M	0.01364			0.172055	1.86	1
Intensity_NM	UNC80	YRI		-0.01738			0.147932	2.09	1
Intensity_NM	UNC80	UNC80		-0.00178	1	0.905869	0.645307	0.21	1
Intensity_NM	UNC80	LRTvs_no_gene_coef					0.644103	0.21	1	4932.79
Intensity_NM	RPE	Age		-0.00083			0.0931597	2.82	1
Intensity_NM	RPE	E4carrier	Yes	0.00209			0.79931	0.06	1
Intensity_NM	RPE	Sex	M	0.01355			0.174991	1.84	1
Intensity_NM	RPE	YRI		-0.01741			0.147338	2.1	1
Intensity_NM	RPE	RPE		-0.00023	1	0.993457	0.971608	0	1
Intensity_NM	RPE	LRTvs_no_gene_coef					0.966353	0	1	4932.68
Intensity_NM	KANSL1L	Age		-0.00083			0.0950713	2.79	1
Intensity_NM	KANSL1L	E4carrier	Yes	0.0021			0.798703	0.07	1
Intensity_NM	KANSL1L	Sex	M	0.01351			0.17683	1.82	1
Intensity_NM	KANSL1L	YRI		-0.01744			0.147279	2.1	1
Intensity_NM	KANSL1L	KANSL1L		0.00893	1	0.776471	0.383195	0.76	1
Intensity_NM	KANSL1L	LRTvs_no_gene_coef					0.388289	0.74	1	4933.05
Intensity_NM	AC007038.2	Age		-0.00083			0.0933131	2.82	1
Intensity_NM	AC007038.2	E4carrier	Yes	0.00209			0.799826	0.06	1
Intensity_NM	AC007038.2	Sex	M	0.01356			0.174876	1.84	1
Intensity_NM	AC007038.2	YRI		-0.01743			0.147007	2.1	1
Intensity_NM	AC007038.2	AC007038.2		0.01051	1	0.906092	0.647527	0.21	1
Intensity_NM	AC007038.2	LRTvs_no_gene_coef					0.648795	0.21	1	4932.79
Intensity_NM	AC007038.1	Age		-0.00083			0.0930129	2.82	1
Intensity_NM	AC007038.1	E4carrier	Yes	0.00208			0.800239	0.06	1
Intensity_NM	AC007038.1	Sex	M	0.01355			0.174997	1.84	1
Intensity_NM	AC007038.1	YRI		-0.0174			0.147452	2.1	1
Intensity_NM	AC007038.1	AC007038.1		0.0298	1	0.932649	0.733547	0.12	1
Intensity_NM	AC007038.1	LRTvs_no_gene_coef					0.732547	0.12	1	4932.74
Intensity_NM	AC006994.2	Age		-0.00083			0.0931946	2.82	1
Intensity_NM	AC006994.2	E4carrier	Yes	0.00209			0.799568	0.06	1
Intensity_NM	AC006994.2	Sex	M	0.01355			0.175016	1.84	1
Intensity_NM	AC006994.2	YRI		-0.01741			0.147251	2.1	1
Intensity_NM	AC006994.2	AC006994.2		-0.00565	1	0.990299	0.957091	0	1
Intensity_NM	AC006994.2	LRTvs_no_gene_coef					0.955986	0	1	4932.68
Intensity_NM	ACADL	Age		-0.00083			0.0939413	2.81	1
Intensity_NM	ACADL	E4carrier	Yes	0.00209			0.79921	0.06	1
Intensity_NM	ACADL	Sex	M	0.01352			0.175447	1.84	1
Intensity_NM	ACADL	YRI		-0.01744			0.146279	2.11	1
Intensity_NM	ACADL	ACADL		0.03573	1	0.789921	0.410024	0.68	1
Intensity_NM	ACADL	LRTvs_no_gene_coef					0.406763	0.69	1	4933.03
Intensity_NM	LANCL1	Age		-0.00086			0.0828491	3.01	1
Intensity_NM	LANCL1	E4carrier	Yes	0.00211			0.796782	0.07	1
Intensity_NM	LANCL1	Sex	M	0.01472			0.139981	2.18	1
Intensity_NM	LANCL1	YRI		-0.01759			0.142276	2.15	1
Intensity_NM	LANCL1	LANCL1		-0.0109	1	0.0046565	6.65621e-05	15.91	1
Intensity_NM	LANCL1	LRTvs_no_gene_coef					6.70872e-05	15.89	1	4940.63
Intensity_NM	CPS1	Age		-0.00083			0.0933287	2.82	1
Intensity_NM	CPS1	E4carrier	Yes	0.00208			0.800757	0.06	1
Intensity_NM	CPS1	Sex	M	0.01355			0.17512	1.84	1
Intensity_NM	CPS1	YRI		-0.01741			0.147374	2.1	1
Intensity_NM	CPS1	CPS1		-0.00533	1	0.964634	0.842836	0.04	1
Intensity_NM	CPS1	LRTvs_no_gene_coef					0.846834	0.04	1	4932.7
Intensity_NM	ERBB4	Age		-0.00084			0.0928196	2.82	1
Intensity_NM	ERBB4	E4carrier	Yes	0.00207			0.801466	0.06	1
Intensity_NM	ERBB4	Sex	M	0.01355			0.174931	1.84	1
Intensity_NM	ERBB4	YRI		-0.01742			0.146978	2.1	1
Intensity_NM	ERBB4	ERBB4		-0.00272	1	0.945849	0.776324	0.08	1
Intensity_NM	ERBB4	LRTvs_no_gene_coef					0.773702	0.08	1	4932.72
Intensity_NM	AC108066.2	Age		-0.00083			0.0929556	2.82	1
Intensity_NM	AC108066.2	E4carrier	Yes	0.00211			0.797206	0.07	1
Intensity_NM	AC108066.2	Sex	M	0.01351			0.175776	1.83	1
Intensity_NM	AC108066.2	YRI		-0.01742			0.146749	2.11	1
Intensity_NM	AC108066.2	AC108066.2		-0.0358	1	0.866428	0.556299	0.35	1
Intensity_NM	AC108066.2	LRTvs_no_gene_coef					0.551373	0.35	1	4932.86
Intensity_NM	IKZF2	Age		-0.00083			0.0932919	2.82	1
Intensity_NM	IKZF2	E4carrier	Yes	0.00209			0.799721	0.06	1
Intensity_NM	IKZF2	Sex	M	0.01355			0.175088	1.84	1
Intensity_NM	IKZF2	YRI		-0.01742			0.14719	2.1	1
Intensity_NM	IKZF2	IKZF2		0.00081	1	0.990237	0.955259	0	1
Intensity_NM	IKZF2	LRTvs_no_gene_coef					0.953167	0	1	4932.68
Intensity_NM	AC079610.1	Age		-0.00083			0.0932834	2.82	1
Intensity_NM	AC079610.1	E4carrier	Yes	0.00213			0.795917	0.07	1
Intensity_NM	AC079610.1	Sex	M	0.01348			0.176791	1.82	1
Intensity_NM	AC079610.1	YRI		-0.01742			0.146669	2.11	1
Intensity_NM	AC079610.1	AC079610.1		-0.01676	1	0.807793	0.44154	0.59	1
Intensity_NM	AC079610.1	LRTvs_no_gene_coef					0.438006	0.6	1	4932.98
Intensity_NM	AC079610.2	Age		-0.00083			0.0932829	2.82	1
Intensity_NM	AC079610.2	E4carrier	Yes	0.00209			0.799231	0.06	1
Intensity_NM	AC079610.2	Sex	M	0.01355			0.174916	1.84	1
Intensity_NM	AC079610.2	YRI		-0.01741			0.147452	2.1	1
Intensity_NM	AC079610.2	AC079610.2		-0.02258	1	0.903716	0.639248	0.22	1
Intensity_NM	AC079610.2	LRTvs_no_gene_coef					0.639478	0.22	1	4932.79
Intensity_NM	SPAG16.DT	Age		-0.00083			0.0933647	2.82	1
Intensity_NM	SPAG16.DT	E4carrier	Yes	0.00209			0.799227	0.06	1
Intensity_NM	SPAG16.DT	Sex	M	0.01355			0.175025	1.84	1
Intensity_NM	SPAG16.DT	YRI		-0.01744			0.146697	2.11	1
Intensity_NM	SPAG16.DT	SPAG16.DT		0.02557	1	0.887498	0.598168	0.28	1
Intensity_NM	SPAG16.DT	LRTvs_no_gene_coef					0.599987	0.28	1	4932.82
Intensity_NM	SPAG16	Age		-0.00084			0.0918491	2.84	1
Intensity_NM	SPAG16	E4carrier	Yes	0.00203			0.805449	0.06	1
Intensity_NM	SPAG16	Sex	M	0.0136			0.172939	1.86	1
Intensity_NM	SPAG16	YRI		-0.01744			0.146303	2.11	1
Intensity_NM	SPAG16	SPAG16		-0.00903	1	0.484356	0.106238	2.61	1
Intensity_NM	SPAG16	LRTvs_no_gene_coef					0.105694	2.62	1	4933.99
Intensity_NM	VWC2L	Age		-0.00084			0.0931829	2.82	1
Intensity_NM	VWC2L	E4carrier	Yes	0.0021			0.798767	0.06	1
Intensity_NM	VWC2L	Sex	M	0.01359			0.174611	1.84	1
Intensity_NM	VWC2L	YRI		-0.0174			0.148506	2.09	1
Intensity_NM	VWC2L	VWC2L		-0.00686	1	0.86867	0.560406	0.34	1
Intensity_NM	VWC2L	LRTvs_no_gene_coef					0.573018	0.32	1	4932.84
Intensity_NM	BARD1	Age		-0.00084			0.0928573	2.82	1
Intensity_NM	BARD1	E4carrier	Yes	0.00208			0.800318	0.06	1
Intensity_NM	BARD1	Sex	M	0.01357			0.17436	1.85	1
Intensity_NM	BARD1	YRI		-0.01741			0.147441	2.1	1
Intensity_NM	BARD1	BARD1		0.0057	1	0.951587	0.795267	0.07	1
Intensity_NM	BARD1	LRTvs_no_gene_coef					0.799629	0.06	1	4932.71
Intensity_NM	SNHG31	Age		-0.00083			0.0931598	2.82	1
Intensity_NM	SNHG31	E4carrier	Yes	0.00211			0.798081	0.07	1
Intensity_NM	SNHG31	Sex	M	0.01356			0.174763	1.84	1
Intensity_NM	SNHG31	YRI		-0.01742			0.147103	2.1	1
Intensity_NM	SNHG31	SNHG31		0.0305	1	0.951361	0.794938	0.07	1
Intensity_NM	SNHG31	LRTvs_no_gene_coef					0.795636	0.07	1	4932.72
Intensity_NM	ABCA12	Age		-0.00084			0.092421	2.83	1
Intensity_NM	ABCA12	E4carrier	Yes	0.0021			0.798618	0.07	1
Intensity_NM	ABCA12	Sex	M	0.0136			0.173076	1.86	1
Intensity_NM	ABCA12	YRI		-0.01734			0.148724	2.09	1
Intensity_NM	ABCA12	ABCA12		-0.0462	1	0.870736	0.564499	0.33	1
Intensity_NM	ABCA12	LRTvs_no_gene_coef					0.560857	0.34	1	4932.85
Intensity_NM	AC072062.1	Age		-0.00084			0.0921194	2.84	1
Intensity_NM	AC072062.1	E4carrier	Yes	0.00207			0.801467	0.06	1
Intensity_NM	AC072062.1	Sex	M	0.01352			0.175832	1.83	1
Intensity_NM	AC072062.1	YRI		-0.01748			0.145566	2.12	1
Intensity_NM	AC072062.1	AC072062.1		-0.11708	1	0.866441	0.556414	0.35	1
Intensity_NM	AC072062.1	LRTvs_no_gene_coef					0.55393	0.35	1	4932.86
Intensity_NM	ATIC	Age		-0.00082			0.0995125	2.71	1
Intensity_NM	ATIC	E4carrier	Yes	0.0021			0.797585	0.07	1
Intensity_NM	ATIC	Sex	M	0.01316			0.186136	1.75	1
Intensity_NM	ATIC	YRI		-0.01747			0.144392	2.13	1
Intensity_NM	ATIC	ATIC		0.0103	1	0.24503	0.0232788	5.15	1
Intensity_NM	ATIC	LRTvs_no_gene_coef					0.0228337	5.18	1	4935.27
Intensity_NM	FN1	Age		-0.00083			0.0944981	2.8	1
Intensity_NM	FN1	E4carrier	Yes	0.00206			0.802455	0.06	1
Intensity_NM	FN1	Sex	M	0.01343			0.179833	1.8	1
Intensity_NM	FN1	YRI		-0.01749			0.14657	2.11	1
Intensity_NM	FN1	FN1		0.01102	1	0.274727	0.0294119	4.74	1
Intensity_NM	FN1	LRTvs_no_gene_coef					0.0298759	4.72	1	4935.04
Intensity_NM	LINC00607	Age		-0.00083			0.0935514	2.81	1
Intensity_NM	LINC00607	E4carrier	Yes	0.00211			0.797705	0.07	1
Intensity_NM	LINC00607	Sex	M	0.01353			0.175395	1.84	1
Intensity_NM	LINC00607	YRI		-0.0174			0.147274	2.1	1
Intensity_NM	LINC00607	LINC00607		0.02391	1	0.972255	0.879559	0.02	1
Intensity_NM	LINC00607	LRTvs_no_gene_coef					0.864301	0.03	1	4932.7
Intensity_NM	AC093382.1	Age		-0.00084			0.0940072	2.8	1
Intensity_NM	AC093382.1	E4carrier	Yes	0.00204			0.804442	0.06	1
Intensity_NM	AC093382.1	Sex	M	0.01368			0.172299	1.86	1
Intensity_NM	AC093382.1	YRI		-0.01741			0.148634	2.09	1
Intensity_NM	AC093382.1	AC093382.1		0.11408	1	0.319581	0.03949	4.24	1
Intensity_NM	AC093382.1	LRTvs_no_gene_coef					0.0403687	4.2	1	4934.78
Intensity_NM	MREG	Age		-0.00084			0.0910563	2.86	1
Intensity_NM	MREG	E4carrier	Yes	0.00231			0.778372	0.08	1
Intensity_NM	MREG	Sex	M	0.01355			0.173163	1.86	1
Intensity_NM	MREG	YRI		-0.01774			0.138134	2.2	1
Intensity_NM	MREG	MREG		-0.01265	1	0.237508	0.0216968	5.27	1
Intensity_NM	MREG	LRTvs_no_gene_coef					0.0212196	5.31	1	4935.34
Intensity_NM	PECR	Age		-0.00084			0.0921299	2.84	1
Intensity_NM	PECR	E4carrier	Yes	0.00211			0.797824	0.07	1
Intensity_NM	PECR	Sex	M	0.01355			0.174944	1.84	1
Intensity_NM	PECR	YRI		-0.01742			0.147015	2.1	1
Intensity_NM	PECR	PECR		-0.00471	1	0.866428	0.55631	0.35	1
Intensity_NM	PECR	LRTvs_no_gene_coef					0.554269	0.35	1	4932.86
Intensity_NM	TMEM169	Age		-0.00083			0.0935868	2.81	1
Intensity_NM	TMEM169	E4carrier	Yes	0.00209			0.799153	0.06	1
Intensity_NM	TMEM169	Sex	M	0.01353			0.17542	1.84	1
Intensity_NM	TMEM169	YRI		-0.01741			0.147273	2.1	1
Intensity_NM	TMEM169	TMEM169		0.00123	1	0.971161	0.874102	0.03	1
Intensity_NM	TMEM169	LRTvs_no_gene_coef					0.870701	0.03	1	4932.69
Intensity_NM	XRCC5	Age		-0.00083			0.0931672	2.82	1
Intensity_NM	XRCC5	E4carrier	Yes	0.0021			0.798943	0.06	1
Intensity_NM	XRCC5	Sex	M	0.01353			0.175741	1.83	1
Intensity_NM	XRCC5	YRI		-0.01744			0.146611	2.11	1
Intensity_NM	XRCC5	XRCC5		0.00089	1	0.943438	0.769007	0.09	1
Intensity_NM	XRCC5	LRTvs_no_gene_coef					0.770634	0.08	1	4932.72
Intensity_NM	LINC01963	Age		-0.00083			0.0933169	2.82	1
Intensity_NM	LINC01963	E4carrier	Yes	0.00208			0.800265	0.06	1
Intensity_NM	LINC01963	Sex	M	0.01355			0.175046	1.84	1
Intensity_NM	LINC01963	YRI		-0.01741			0.147314	2.1	1
Intensity_NM	LINC01963	LINC01963		0.00041	1	0.986061	0.934141	0.01	1
Intensity_NM	LINC01963	LRTvs_no_gene_coef					0.935919	0.01	1	4932.68
Intensity_NM	MARCH4	Age		-0.00083			0.0930074	2.82	1
Intensity_NM	MARCH4	E4carrier	Yes	0.00209			0.79917	0.06	1
Intensity_NM	MARCH4	Sex	M	0.01357			0.174485	1.84	1
Intensity_NM	MARCH4	YRI		-0.01741			0.147348	2.1	1
Intensity_NM	MARCH4	MARCH4		0.00115	1	0.978376	0.899691	0.02	1
Intensity_NM	MARCH4	LRTvs_no_gene_coef					0.898499	0.02	1	4932.69
Intensity_NM	SMARCAL1	Age		-0.00084			0.0927306	2.83	1
Intensity_NM	SMARCAL1	E4carrier	Yes	0.00212			0.796834	0.07	1
Intensity_NM	SMARCAL1	Sex	M	0.01351			0.176576	1.83	1
Intensity_NM	SMARCAL1	YRI		-0.01746			0.146666	2.11	1
Intensity_NM	SMARCAL1	SMARCAL1		0.00502	1	0.799953	0.428739	0.63	1
Intensity_NM	SMARCAL1	LRTvs_no_gene_coef					0.432376	0.62	1	4932.99
Intensity_NM	AC098820.1	Age		-0.00084			0.0924752	2.83	1
Intensity_NM	AC098820.1	E4carrier	Yes	0.00202			0.805994	0.06	1
Intensity_NM	AC098820.1	Sex	M	0.01356			0.174685	1.84	1
Intensity_NM	AC098820.1	YRI		-0.01727			0.150673	2.07	1
Intensity_NM	AC098820.1	AC098820.1		0.11849	1	0.5711	0.15812	1.99	1
Intensity_NM	AC098820.1	LRTvs_no_gene_coef					0.158463	1.99	1	4933.68
Intensity_NM	AC098820.3	Age		-0.00084			0.090873	2.86	1
Intensity_NM	AC098820.3	E4carrier	Yes	0.00204			0.804236	0.06	1
Intensity_NM	AC098820.3	Sex	M	0.0137			0.169727	1.89	1
Intensity_NM	AC098820.3	YRI		-0.0174			0.147167	2.1	1
Intensity_NM	AC098820.3	AC098820.3		0.05092	1	0.6823	0.257589	1.28	1
Intensity_NM	AC098820.3	LRTvs_no_gene_coef					0.255541	1.29	1	4933.33
Intensity_NM	RPL37A	Age		-0.0008			0.106901	2.6	1
Intensity_NM	RPL37A	E4carrier	Yes	0.00237			0.773748	0.08	1
Intensity_NM	RPL37A	Sex	M	0.01195			0.23318	1.42	1
Intensity_NM	RPL37A	YRI		-0.01803			0.134224	2.24	1
Intensity_NM	RPL37A	RPL37A		0.00515	1	0.0672177	0.0025903	9.08	1
Intensity_NM	RPL37A	LRTvs_no_gene_coef					0.00265397	9.03	1	4937.2
Intensity_NM	IGFBP2	Age		-0.00083			0.0938691	2.81	1
Intensity_NM	IGFBP2	E4carrier	Yes	0.00209			0.799784	0.06	1
Intensity_NM	IGFBP2	Sex	M	0.01351			0.176127	1.83	1
Intensity_NM	IGFBP2	YRI		-0.01744			0.146676	2.11	1
Intensity_NM	IGFBP2	IGFBP2		0.0034	1	0.953234	0.802926	0.06	1
Intensity_NM	IGFBP2	LRTvs_no_gene_coef					0.80206	0.06	1	4932.71
Intensity_NM	IGFBP5	Age		-0.00083			0.0929428	2.82	1
Intensity_NM	IGFBP5	E4carrier	Yes	0.00211			0.79756	0.07	1
Intensity_NM	IGFBP5	Sex	M	0.01357			0.174404	1.84	1
Intensity_NM	IGFBP5	YRI		-0.01742			0.147147	2.1	1
Intensity_NM	IGFBP5	IGFBP5		-0.00122	1	0.956395	0.816401	0.05	1
Intensity_NM	IGFBP5	LRTvs_no_gene_coef					0.813154	0.06	1	4932.71
Intensity_NM	AC007563.1	Age		-0.00083			0.0930748	2.82	1
Intensity_NM	AC007563.1	E4carrier	Yes	0.00211			0.797703	0.07	1
Intensity_NM	AC007563.1	Sex	M	0.01356			0.174609	1.84	1
Intensity_NM	AC007563.1	YRI		-0.01742			0.146999	2.1	1
Intensity_NM	AC007563.1	AC007563.1		0.16647	1	0.854368	0.5335	0.39	1
Intensity_NM	AC007563.1	LRTvs_no_gene_coef					0.533061	0.39	1	4932.88
Intensity_NM	DIRC3.AS1	Age		-0.00084			0.0923753	2.83	1
Intensity_NM	DIRC3.AS1	E4carrier	Yes	0.00215			0.793784	0.07	1
Intensity_NM	DIRC3.AS1	Sex	M	0.01355			0.175597	1.83	1
Intensity_NM	DIRC3.AS1	YRI		-0.01742			0.14752	2.1	1
Intensity_NM	DIRC3.AS1	DIRC3.AS1		0.08165	1	0.76117	0.360517	0.84	1
Intensity_NM	DIRC3.AS1	LRTvs_no_gene_coef					0.363778	0.82	1	4933.09
Intensity_NM	DIRC3	Age		-0.00082			0.0959657	2.77	1
Intensity_NM	DIRC3	E4carrier	Yes	0.00197			0.810258	0.06	1
Intensity_NM	DIRC3	Sex	M	0.0134			0.178172	1.81	1
Intensity_NM	DIRC3	YRI		-0.01747			0.144237	2.13	1
Intensity_NM	DIRC3	DIRC3		0.05586	1	0.469746	0.0979755	2.74	1
Intensity_NM	DIRC3	LRTvs_no_gene_coef					0.0957214	2.78	1	4934.07
Intensity_NM	TNS1	Age		-0.00083			0.093579	2.81	1
Intensity_NM	TNS1	E4carrier	Yes	0.00205			0.803197	0.06	1
Intensity_NM	TNS1	Sex	M	0.01354			0.17548	1.84	1
Intensity_NM	TNS1	YRI		-0.01739			0.147978	2.09	1
Intensity_NM	TNS1	TNS1		0.00179	1	0.907682	0.650939	0.2	1
Intensity_NM	TNS1	LRTvs_no_gene_coef					0.652056	0.2	1	4932.78
Intensity_NM	AC010136.1	Age		-0.00083			0.0932355	2.82	1
Intensity_NM	AC010136.1	E4carrier	Yes	0.00209			0.799425	0.06	1
Intensity_NM	AC010136.1	Sex	M	0.01355			0.175076	1.84	1
Intensity_NM	AC010136.1	YRI		-0.01741			0.147292	2.1	1
Intensity_NM	AC010136.1	AC010136.1		-0.00381	1	0.986677	0.936947	0.01	1
Intensity_NM	AC010136.1	LRTvs_no_gene_coef					0.937583	0.01	1	4932.68
Intensity_NM	RUFY4	Age		-0.00084			0.0922819	2.83	1
Intensity_NM	RUFY4	E4carrier	Yes	0.00204			0.803926	0.06	1
Intensity_NM	RUFY4	Sex	M	0.01358			0.174275	1.85	1
Intensity_NM	RUFY4	YRI		-0.01731			0.1499	2.07	1
Intensity_NM	RUFY4	RUFY4		0.32926	1	0.724004	0.306439	1.05	1
Intensity_NM	RUFY4	LRTvs_no_gene_coef					0.307288	1.04	1	4933.2
Intensity_NM	CXCR2	Age		-0.00083			0.0928144	2.82	1
Intensity_NM	CXCR2	E4carrier	Yes	0.00213			0.795715	0.07	1
Intensity_NM	CXCR2	Sex	M	0.01352			0.175785	1.83	1
Intensity_NM	CXCR2	YRI		-0.01739			0.147431	2.1	1
Intensity_NM	CXCR2	CXCR2		-0.06341	1	0.783623	0.397526	0.72	1
Intensity_NM	CXCR2	LRTvs_no_gene_coef					0.39527	0.72	1	4933.04
Intensity_NM	ARPC2	Age		-0.00083			0.0935437	2.81	1
Intensity_NM	ARPC2	E4carrier	Yes	0.00211			0.797479	0.07	1
Intensity_NM	ARPC2	Sex	M	0.01356			0.174729	1.84	1
Intensity_NM	ARPC2	YRI		-0.01741			0.147351	2.1	1
Intensity_NM	ARPC2	ARPC2		-0.001	1	0.929007	0.723205	0.13	1
Intensity_NM	ARPC2	LRTvs_no_gene_coef					0.723525	0.13	1	4932.74
Intensity_NM	AC021016.2	Age		-0.00083			0.0940816	2.8	1
Intensity_NM	AC021016.2	E4carrier	Yes	0.00211			0.797337	0.07	1
Intensity_NM	AC021016.2	Sex	M	0.0135			0.176738	1.82	1
Intensity_NM	AC021016.2	YRI		-0.01745			0.146478	2.11	1
Intensity_NM	AC021016.2	AC021016.2		0.00938	1	0.894681	0.614724	0.25	1
Intensity_NM	AC021016.2	LRTvs_no_gene_coef					0.61563	0.25	1	4932.81
Intensity_NM	GPBAR1	Age		-0.00083			0.0934033	2.81	1
Intensity_NM	GPBAR1	E4carrier	Yes	0.00209			0.799282	0.06	1
Intensity_NM	GPBAR1	Sex	M	0.01353			0.175608	1.83	1
Intensity_NM	GPBAR1	YRI		-0.01741			0.147296	2.1	1
Intensity_NM	GPBAR1	GPBAR1		-0.02479	1	0.941945	0.765096	0.09	1
Intensity_NM	GPBAR1	LRTvs_no_gene_coef					0.766584	0.09	1	4932.73
Intensity_NM	AAMP	Age		-0.00084			0.0909516	2.86	1
Intensity_NM	AAMP	E4carrier	Yes	0.00211			0.797739	0.07	1
Intensity_NM	AAMP	Sex	M	0.01375			0.169618	1.89	1
Intensity_NM	AAMP	YRI		-0.01741			0.14789	2.09	1
Intensity_NM	AAMP	AAMP		-0.00286	1	0.788623	0.405909	0.69	1
Intensity_NM	AAMP	LRTvs_no_gene_coef					0.41152	0.67	1	4933.02
Intensity_NM	PNKD	Age		-0.00084			0.0930418	2.82	1
Intensity_NM	PNKD	E4carrier	Yes	0.00198			0.810291	0.06	1
Intensity_NM	PNKD	Sex	M	0.01365			0.172283	1.86	1
Intensity_NM	PNKD	YRI		-0.01733			0.149405	2.08	1
Intensity_NM	PNKD	PNKD		-0.00576	1	0.37388	0.0559155	3.65	1
Intensity_NM	PNKD	LRTvs_no_gene_coef					0.0562966	3.64	1	4934.5
Intensity_NM	TMBIM1	Age		-0.00084			0.0886792	2.9	1
Intensity_NM	TMBIM1	E4carrier	Yes	0.00202			0.80554	0.06	1
Intensity_NM	TMBIM1	Sex	M	0.01354			0.173512	1.85	1
Intensity_NM	TMBIM1	YRI		-0.01735			0.147221	2.1	1
Intensity_NM	TMBIM1	TMBIM1		0.0119	1	0.218031	0.0184845	5.55	1
Intensity_NM	TMBIM1	LRTvs_no_gene_coef					0.0181323	5.58	1	4935.47
Intensity_NM	CATIP	Age		-0.00083			0.0929412	2.82	1
Intensity_NM	CATIP	E4carrier	Yes	0.00209			0.799698	0.06	1
Intensity_NM	CATIP	Sex	M	0.01359			0.173697	1.85	1
Intensity_NM	CATIP	YRI		-0.01737			0.148173	2.09	1
Intensity_NM	CATIP	CATIP		-0.02334	1	0.929007	0.722134	0.13	1
Intensity_NM	CATIP	LRTvs_no_gene_coef					0.720228	0.13	1	4932.75
Intensity_NM	CATIP.AS1	Age		-0.00083			0.0934372	2.81	1
Intensity_NM	CATIP.AS1	E4carrier	Yes	0.00209			0.799078	0.06	1
Intensity_NM	CATIP.AS1	Sex	M	0.01354			0.175369	1.84	1
Intensity_NM	CATIP.AS1	YRI		-0.01743			0.146895	2.1	1
Intensity_NM	CATIP.AS1	CATIP.AS1		0.0143	1	0.960633	0.828552	0.05	1
Intensity_NM	CATIP.AS1	LRTvs_no_gene_coef					0.828779	0.05	1	4932.71
Intensity_NM	SLC11A1	Age		-0.00084			0.0925262	2.83	1
Intensity_NM	SLC11A1	E4carrier	Yes	0.00205			0.803362	0.06	1
Intensity_NM	SLC11A1	Sex	M	0.01362			0.173391	1.85	1
Intensity_NM	SLC11A1	YRI		-0.01742			0.147592	2.1	1
Intensity_NM	SLC11A1	SLC11A1		-0.0187	1	0.866232	0.555158	0.35	1
Intensity_NM	SLC11A1	LRTvs_no_gene_coef					0.561838	0.34	1	4932.85
Intensity_NM	CTDSP1	Age		-0.00083			0.0933972	2.81	1
Intensity_NM	CTDSP1	E4carrier	Yes	0.00205			0.803513	0.06	1
Intensity_NM	CTDSP1	Sex	M	0.01354			0.175498	1.84	1
Intensity_NM	CTDSP1	YRI		-0.01744			0.146978	2.1	1
Intensity_NM	CTDSP1	CTDSP1		-0.00341	1	0.909554	0.65986	0.19	1
Intensity_NM	CTDSP1	LRTvs_no_gene_coef					0.665744	0.19	1	4932.77
Intensity_NM	VIL1	Age		-0.00083			0.0945065	2.8	1
Intensity_NM	VIL1	E4carrier	Yes	0.00204			0.804377	0.06	1
Intensity_NM	VIL1	Sex	M	0.01356			0.174166	1.85	1
Intensity_NM	VIL1	YRI		-0.01738			0.147767	2.1	1
Intensity_NM	VIL1	VIL1		-0.27055	1	0.685857	0.260801	1.26	1
Intensity_NM	VIL1	LRTvs_no_gene_coef					0.259094	1.27	1	4933.32
Intensity_NM	USP37	Age		-0.00084			0.0927218	2.83	1
Intensity_NM	USP37	E4carrier	Yes	0.00206			0.802366	0.06	1
Intensity_NM	USP37	Sex	M	0.01355			0.174752	1.84	1
Intensity_NM	USP37	YRI		-0.01741			0.147117	2.1	1
Intensity_NM	USP37	USP37		-0.00634	1	0.799683	0.427964	0.63	1
Intensity_NM	USP37	LRTvs_no_gene_coef					0.426246	0.63	1	4933
Intensity_NM	CNOT9	Age		-0.00083			0.0941128	2.8	1
Intensity_NM	CNOT9	E4carrier	Yes	0.0021			0.798907	0.06	1
Intensity_NM	CNOT9	Sex	M	0.01347			0.178023	1.81	1
Intensity_NM	CNOT9	YRI		-0.01748			0.146202	2.11	1
Intensity_NM	CNOT9	CNOT9		0.00419	1	0.866118	0.554897	0.35	1
Intensity_NM	CNOT9	LRTvs_no_gene_coef					0.561163	0.34	1	4932.85
Intensity_NM	PLCD4	Age		-0.00083			0.0931513	2.82	1
Intensity_NM	PLCD4	E4carrier	Yes	0.00206			0.802658	0.06	1
Intensity_NM	PLCD4	Sex	M	0.01359			0.173978	1.85	1
Intensity_NM	PLCD4	YRI		-0.01745			0.146687	2.11	1
Intensity_NM	PLCD4	PLCD4		-0.00992	1	0.761989	0.362136	0.83	1
Intensity_NM	PLCD4	LRTvs_no_gene_coef					0.363492	0.83	1	4933.09
Intensity_NM	AC012510.1	Age		-0.00083			0.0932223	2.82	1
Intensity_NM	AC012510.1	E4carrier	Yes	0.00209			0.799414	0.06	1
Intensity_NM	AC012510.1	Sex	M	0.01355			0.174915	1.84	1
Intensity_NM	AC012510.1	YRI		-0.01741			0.147354	2.1	1
Intensity_NM	AC012510.1	AC012510.1		-0.0226	1	0.940092	0.75935	0.09	1
Intensity_NM	AC012510.1	LRTvs_no_gene_coef					0.76071	0.09	1	4932.73
Intensity_NM	ZNF142	Age		-0.00084			0.0924236	2.83	1
Intensity_NM	ZNF142	E4carrier	Yes	0.00211			0.797559	0.07	1
Intensity_NM	ZNF142	Sex	M	0.01359			0.173356	1.85	1
Intensity_NM	ZNF142	YRI		-0.01738			0.147745	2.1	1
Intensity_NM	ZNF142	ZNF142		-0.00491	1	0.889913	0.603779	0.27	1
Intensity_NM	ZNF142	LRTvs_no_gene_coef					0.599281	0.28	1	4932.82
Intensity_NM	BCS1L	Age		-0.00084			0.0928525	2.82	1
Intensity_NM	BCS1L	E4carrier	Yes	0.0021			0.798615	0.07	1
Intensity_NM	BCS1L	Sex	M	0.01354			0.175133	1.84	1
Intensity_NM	BCS1L	YRI		-0.01743			0.146825	2.1	1
Intensity_NM	BCS1L	BCS1L		0.0023	1	0.915365	0.676438	0.17	1
Intensity_NM	BCS1L	LRTvs_no_gene_coef					0.675021	0.18	1	4932.77
Intensity_NM	RNF25	Age		-0.00083			0.093331	2.82	1
Intensity_NM	RNF25	E4carrier	Yes	0.00207			0.801102	0.06	1
Intensity_NM	RNF25	Sex	M	0.01366			0.171951	1.87	1
Intensity_NM	RNF25	YRI		-0.01735			0.148869	2.08	1
Intensity_NM	RNF25	RNF25		-0.00428	1	0.863841	0.549687	0.36	1
Intensity_NM	RNF25	LRTvs_no_gene_coef					0.552777	0.35	1	4932.86
Intensity_NM	STK36	Age		-0.00084			0.0922164	2.84	1
Intensity_NM	STK36	E4carrier	Yes	0.0021			0.798772	0.06	1
Intensity_NM	STK36	Sex	M	0.01357			0.173887	1.85	1
Intensity_NM	STK36	YRI		-0.01742			0.146668	2.11	1
Intensity_NM	STK36	STK36		-0.01591	1	0.668393	0.244318	1.36	1
Intensity_NM	STK36	LRTvs_no_gene_coef					0.242748	1.36	1	4933.36
Intensity_NM	TTLL4	Age		-0.00083			0.0933225	2.82	1
Intensity_NM	TTLL4	E4carrier	Yes	0.00206			0.802759	0.06	1
Intensity_NM	TTLL4	Sex	M	0.01351			0.176227	1.83	1
Intensity_NM	TTLL4	YRI		-0.01744			0.146657	2.11	1
Intensity_NM	TTLL4	TTLL4		0.00527	1	0.900905	0.6305	0.23	1
Intensity_NM	TTLL4	LRTvs_no_gene_coef					0.632244	0.23	1	4932.8
Intensity_NM	CYP27A1	Age		-0.00083			0.0931829	2.82	1
Intensity_NM	CYP27A1	E4carrier	Yes	0.00208			0.800396	0.06	1
Intensity_NM	CYP27A1	Sex	M	0.01353			0.175943	1.83	1
Intensity_NM	CYP27A1	YRI		-0.01743			0.147123	2.1	1
Intensity_NM	CYP27A1	CYP27A1		0.00214	1	0.93429	0.74227	0.11	1
Intensity_NM	CYP27A1	LRTvs_no_gene_coef					0.751697	0.1	1	4932.73
Intensity_NM	AC009974.1	Age		-0.00083			0.0933436	2.82	1
Intensity_NM	AC009974.1	E4carrier	Yes	0.0021			0.798801	0.06	1
Intensity_NM	AC009974.1	Sex	M	0.01355			0.1751	1.84	1
Intensity_NM	AC009974.1	YRI		-0.01741			0.147283	2.1	1
Intensity_NM	AC009974.1	AC009974.1		-0.03433	1	0.946054	0.777952	0.08	1
Intensity_NM	AC009974.1	LRTvs_no_gene_coef					0.777847	0.08	1	4932.72
Intensity_NM	WNT6	Age		-0.00083			0.0959381	2.77	1
Intensity_NM	WNT6	E4carrier	Yes	0.00213			0.79561	0.07	1
Intensity_NM	WNT6	Sex	M	0.01334			0.181293	1.79	1
Intensity_NM	WNT6	YRI		-0.01746			0.145807	2.12	1
Intensity_NM	WNT6	WNT6		-0.02302	1	0.748405	0.341196	0.91	1
Intensity_NM	WNT6	LRTvs_no_gene_coef					0.338622	0.92	1	4933.14
Intensity_NM	WNT10A	Age		-0.00083			0.0932743	2.82	1
Intensity_NM	WNT10A	E4carrier	Yes	0.00209			0.799424	0.06	1
Intensity_NM	WNT10A	Sex	M	0.01355			0.174817	1.84	1
Intensity_NM	WNT10A	YRI		-0.01744			0.14656	2.11	1
Intensity_NM	WNT10A	WNT10A		0.02276	1	0.864942	0.552282	0.35	1
Intensity_NM	WNT10A	LRTvs_no_gene_coef					0.552007	0.35	1	4932.86
Intensity_NM	LINC01494	Age		-0.00083			0.0940009	2.8	1
Intensity_NM	LINC01494	E4carrier	Yes	0.00208			0.800475	0.06	1
Intensity_NM	LINC01494	Sex	M	0.01352			0.17599	1.83	1
Intensity_NM	LINC01494	YRI		-0.01742			0.147283	2.1	1
Intensity_NM	LINC01494	LINC01494		0.02326	1	0.921391	0.693651	0.16	1
Intensity_NM	LINC01494	LRTvs_no_gene_coef					0.696162	0.15	1	4932.76
Intensity_NM	AC097468.2	Age		-0.00083			0.0956059	2.78	1
Intensity_NM	AC097468.2	E4carrier	Yes	0.00216			0.792808	0.07	1
Intensity_NM	AC097468.2	Sex	M	0.01352			0.176388	1.83	1
Intensity_NM	AC097468.2	YRI		-0.01745			0.146851	2.1	1
Intensity_NM	AC097468.2	AC097468.2		0.20918	1	0.795527	0.422222	0.64	1
Intensity_NM	AC097468.2	LRTvs_no_gene_coef					0.425885	0.63	1	4933
Intensity_NM	CDK5R2	Age		-0.00084			0.0930785	2.82	1
Intensity_NM	CDK5R2	E4carrier	Yes	0.00214			0.795794	0.07	1
Intensity_NM	CDK5R2	Sex	M	0.01337			0.181939	1.78	1
Intensity_NM	CDK5R2	YRI		-0.01742			0.148387	2.09	1
Intensity_NM	CDK5R2	CDK5R2		-0.00613	1	0.287339	0.0322568	4.58	1
Intensity_NM	CDK5R2	LRTvs_no_gene_coef					0.032856	4.55	1	4934.96
Intensity_NM	FEV	Age		-0.00081			0.095489	2.78	1
Intensity_NM	FEV	E4carrier	Yes	0.00198			0.805554	0.06	1
Intensity_NM	FEV	Sex	M	0.01367			0.161179	1.96	1
Intensity_NM	FEV	YRI		-0.01772			0.130634	2.28	1
Intensity_NM	FEV	FEV		0.029	1	0.0125035	0.000240654	13.48	1
Intensity_NM	FEV	LRTvs_no_gene_coef					0.000218429	13.67	1	4939.51
Intensity_NM	CRYBA2	Age		-0.00082			0.0941804	2.8	1
Intensity_NM	CRYBA2	E4carrier	Yes	0.00212			0.794118	0.07	1
Intensity_NM	CRYBA2	Sex	M	0.01364			0.16756	1.9	1
Intensity_NM	CRYBA2	YRI		-0.01763			0.138099	2.2	1
Intensity_NM	CRYBA2	CRYBA2		0.03603	1	0.273298	0.0290865	4.76	1
Intensity_NM	CRYBA2	LRTvs_no_gene_coef					0.0274555	4.86	1	4935.11
Intensity_NM	CFAP65	Age		-0.00083			0.093092	2.82	1
Intensity_NM	CFAP65	E4carrier	Yes	0.00204			0.804418	0.06	1
Intensity_NM	CFAP65	Sex	M	0.01352			0.175998	1.83	1
Intensity_NM	CFAP65	YRI		-0.01744			0.146517	2.11	1
Intensity_NM	CFAP65	CFAP65		-0.01529	1	0.866403	0.556052	0.35	1
Intensity_NM	CFAP65	LRTvs_no_gene_coef					0.555699	0.35	1	4932.86
Intensity_NM	AC097468.3	Age		-0.00084			0.092069	2.84	1
Intensity_NM	AC097468.3	E4carrier	Yes	0.00208			0.80046	0.06	1
Intensity_NM	AC097468.3	Sex	M	0.01356			0.174446	1.84	1
Intensity_NM	AC097468.3	YRI		-0.01742			0.146966	2.1	1
Intensity_NM	AC097468.3	AC097468.3		-0.06619	1	0.719143	0.301191	1.07	1
Intensity_NM	AC097468.3	LRTvs_no_gene_coef					0.29992	1.07	1	4933.22
Intensity_NM	NHEJ1	Age		-0.00082			0.0989927	2.72	1
Intensity_NM	NHEJ1	E4carrier	Yes	0.00181			0.82674	0.05	1
Intensity_NM	NHEJ1	Sex	M	0.0137			0.172067	1.86	1
Intensity_NM	NHEJ1	YRI		-0.01713			0.15572	2.02	1
Intensity_NM	NHEJ1	NHEJ1		-0.03702	1	0.3428	0.0462177	3.97	1
Intensity_NM	NHEJ1	LRTvs_no_gene_coef					0.047421	3.93	1	4934.65
Intensity_NM	SLC23A3	Age		-0.00083			0.0930333	2.82	1
Intensity_NM	SLC23A3	E4carrier	Yes	0.00208			0.800288	0.06	1
Intensity_NM	SLC23A3	Sex	M	0.01357			0.174432	1.84	1
Intensity_NM	SLC23A3	YRI		-0.01741			0.14726	2.1	1
Intensity_NM	SLC23A3	SLC23A3		0.2306	1	0.833246	0.488299	0.48	1
Intensity_NM	SLC23A3	LRTvs_no_gene_coef					0.488181	0.48	1	4932.92
Intensity_NM	CNPPD1	Age		-0.00083			0.0933846	2.82	1
Intensity_NM	CNPPD1	E4carrier	Yes	0.00207			0.801449	0.06	1
Intensity_NM	CNPPD1	Sex	M	0.01354			0.175565	1.83	1
Intensity_NM	CNPPD1	YRI		-0.01738			0.148129	2.09	1
Intensity_NM	CNPPD1	CNPPD1		0.0031	1	0.879429	0.581718	0.3	1
Intensity_NM	CNPPD1	LRTvs_no_gene_coef					0.583765	0.3	1	4932.83
Intensity_NM	RETREG2	Age		-0.00083			0.0976725	2.74	1
Intensity_NM	RETREG2	E4carrier	Yes	0.00254			0.758534	0.09	1
Intensity_NM	RETREG2	Sex	M	0.0135			0.178976	1.81	1
Intensity_NM	RETREG2	YRI		-0.01747			0.148348	2.09	1
Intensity_NM	RETREG2	RETREG2		-0.00962	0.27854	0.00127187	1.1731e-05	19.21	1
Intensity_NM	RETREG2	LRTvs_no_gene_coef					1.24497e-05	19.09	1	4942.23
Intensity_NM	ZFAND2B	Age		-0.00083			0.0949573	2.79	1
Intensity_NM	ZFAND2B	E4carrier	Yes	0.00211			0.79738	0.07	1
Intensity_NM	ZFAND2B	Sex	M	0.01343			0.178928	1.81	1
Intensity_NM	ZFAND2B	YRI		-0.01745			0.146438	2.11	1
Intensity_NM	ZFAND2B	ZFAND2B		-0.00672	1	0.670315	0.246202	1.34	1
Intensity_NM	ZFAND2B	LRTvs_no_gene_coef					0.246662	1.34	1	4933.35
Intensity_NM	ABCB6	Age		-0.00085			0.0876382	2.92	1
Intensity_NM	ABCB6	E4carrier	Yes	0.00224			0.785436	0.07	1
Intensity_NM	ABCB6	Sex	M	0.01391			0.163646	1.94	1
Intensity_NM	ABCB6	YRI		-0.0173			0.149811	2.07	1
Intensity_NM	ABCB6	ABCB6		-0.00969	1	0.219723	0.018776	5.52	1
Intensity_NM	ABCB6	LRTvs_no_gene_coef					0.0187919	5.52	1	4935.44
Intensity_NM	ATG9A	Age		-0.00084			0.0896333	2.88	1
Intensity_NM	ATG9A	E4carrier	Yes	0.00214			0.794668	0.07	1
Intensity_NM	ATG9A	Sex	M	0.01378			0.167649	1.9	1
Intensity_NM	ATG9A	YRI		-0.01743			0.146791	2.11	1
Intensity_NM	ATG9A	ATG9A		-0.00727	1	0.453715	0.0910161	2.86	1
Intensity_NM	ATG9A	LRTvs_no_gene_coef					0.0912431	2.85	1	4934.11
Intensity_NM	ANKZF1	Age		-0.00083			0.092979	2.82	1
Intensity_NM	ANKZF1	E4carrier	Yes	0.0021			0.798772	0.06	1
Intensity_NM	ANKZF1	Sex	M	0.01355			0.174852	1.84	1
Intensity_NM	ANKZF1	YRI		-0.01741			0.147301	2.1	1
Intensity_NM	ANKZF1	ANKZF1		-0.00075	1	0.984942	0.929319	0.01	1
Intensity_NM	ANKZF1	LRTvs_no_gene_coef					0.922895	0.01	1	4932.69
Intensity_NM	GLB1L	Age		-0.00083			0.0930961	2.82	1
Intensity_NM	GLB1L	E4carrier	Yes	0.00209			0.799529	0.06	1
Intensity_NM	GLB1L	Sex	M	0.01356			0.174845	1.84	1
Intensity_NM	GLB1L	YRI		-0.01741			0.147472	2.1	1
Intensity_NM	GLB1L	GLB1L		-0.00097	1	0.98984	0.951737	0	1
Intensity_NM	GLB1L	LRTvs_no_gene_coef					0.957469	0	1	4932.68
Intensity_NM	STK16	Age		-0.00083			0.0941118	2.8	1
Intensity_NM	STK16	E4carrier	Yes	0.00211			0.797946	0.07	1
Intensity_NM	STK16	Sex	M	0.01348			0.177306	1.82	1
Intensity_NM	STK16	YRI		-0.01742			0.147126	2.1	1
Intensity_NM	STK16	STK16		0.00455	1	0.823069	0.469436	0.52	1
Intensity_NM	STK16	LRTvs_no_gene_coef					0.469549	0.52	1	4932.94
Intensity_NM	TUBA4A	Age		-0.00085			0.0861758	2.94	1
Intensity_NM	TUBA4A	E4carrier	Yes	0.00248			0.763152	0.09	1
Intensity_NM	TUBA4A	Sex	M	0.01428			0.152612	2.05	1
Intensity_NM	TUBA4A	YRI		-0.01738			0.147593	2.1	1
Intensity_NM	TUBA4A	TUBA4A		-0.00459	1	0.19872	0.0158732	5.82	1
Intensity_NM	TUBA4A	LRTvs_no_gene_coef					0.0157875	5.83	1	4935.59
Intensity_NM	TUBA4B	Age		-0.00083			0.0933585	2.82	1
Intensity_NM	TUBA4B	E4carrier	Yes	0.00209			0.799583	0.06	1
Intensity_NM	TUBA4B	Sex	M	0.01355			0.175094	1.84	1
Intensity_NM	TUBA4B	YRI		-0.01743			0.146999	2.1	1
Intensity_NM	TUBA4B	TUBA4B		-0.0074	1	0.982265	0.916148	0.01	1
Intensity_NM	TUBA4B	LRTvs_no_gene_coef					0.916564	0.01	1	4932.69
Intensity_NM	DNAJB2	Age		-0.00083			0.0955539	2.78	1
Intensity_NM	DNAJB2	E4carrier	Yes	0.00216			0.793623	0.07	1
Intensity_NM	DNAJB2	Sex	M	0.01359			0.175421	1.84	1
Intensity_NM	DNAJB2	YRI		-0.01742			0.148972	2.08	1
Intensity_NM	DNAJB2	DNAJB2		-0.0052	1	0.282136	0.0310606	4.65	1
Intensity_NM	DNAJB2	LRTvs_no_gene_coef					0.0319645	4.6	1	4934.98
Intensity_NM	PTPRN	Age		-0.00084			0.0909216	2.86	1
Intensity_NM	PTPRN	E4carrier	Yes	0.00213			0.796602	0.07	1
Intensity_NM	PTPRN	Sex	M	0.01423			0.155356	2.02	1
Intensity_NM	PTPRN	YRI		-0.01749			0.146596	2.11	1
Intensity_NM	PTPRN	PTPRN		-0.00744	1	0.00467137	6.72847e-05	15.89	1
Intensity_NM	PTPRN	LRTvs_no_gene_coef					7.03276e-05	15.8	1	4940.58
Intensity_NM	AC114803.1	Age		-0.00084			0.0928027	2.83	1
Intensity_NM	AC114803.1	E4carrier	Yes	0.00212			0.796597	0.07	1
Intensity_NM	AC114803.1	Sex	M	0.01353			0.175434	1.84	1
Intensity_NM	AC114803.1	YRI		-0.01744			0.146536	2.11	1
Intensity_NM	AC114803.1	AC114803.1		0.03804	1	0.940549	0.760623	0.09	1
Intensity_NM	AC114803.1	LRTvs_no_gene_coef					0.758007	0.09	1	4932.73
Intensity_NM	RESP18	Age		-0.00084			0.0910388	2.86	1
Intensity_NM	RESP18	E4carrier	Yes	0.00219			0.7907	0.07	1
Intensity_NM	RESP18	Sex	M	0.01357			0.174667	1.84	1
Intensity_NM	RESP18	YRI		-0.01786			0.137467	2.21	1
Intensity_NM	RESP18	RESP18		-0.01249	1	0.47222	0.0993604	2.72	1
Intensity_NM	RESP18	LRTvs_no_gene_coef					0.0997326	2.71	1	4934.04
Intensity_NM	DNPEP	Age		-0.00083			0.0932301	2.82	1
Intensity_NM	DNPEP	E4carrier	Yes	0.00209			0.799406	0.06	1
Intensity_NM	DNPEP	Sex	M	0.01355			0.174865	1.84	1
Intensity_NM	DNPEP	YRI		-0.01741			0.147326	2.1	1
Intensity_NM	DNPEP	DNPEP		-0.00046	1	0.990213	0.953607	0	1
Intensity_NM	DNPEP	LRTvs_no_gene_coef					0.956589	0	1	4932.68
Intensity_NM	AC053503.2	Age		-0.00084			0.0928537	2.82	1
Intensity_NM	AC053503.2	E4carrier	Yes	0.00209			0.799554	0.06	1
Intensity_NM	AC053503.2	Sex	M	0.01356			0.174733	1.84	1
Intensity_NM	AC053503.2	YRI		-0.0174			0.147527	2.1	1
Intensity_NM	AC053503.2	AC053503.2		-0.01834	1	0.927578	0.717103	0.13	1
Intensity_NM	AC053503.2	LRTvs_no_gene_coef					0.716447	0.13	1	4932.75
Intensity_NM	DES	Age		-0.00083			0.0941314	2.8	1
Intensity_NM	DES	E4carrier	Yes	0.00205			0.803194	0.06	1
Intensity_NM	DES	Sex	M	0.01354			0.175446	1.84	1
Intensity_NM	DES	YRI		-0.0174			0.147917	2.09	1
Intensity_NM	DES	DES		-0.01124	1	0.919082	0.688228	0.16	1
Intensity_NM	DES	LRTvs_no_gene_coef					0.694519	0.15	1	4932.76
Intensity_NM	SPEG	Age		-0.00084			0.091273	2.85	1
Intensity_NM	SPEG	E4carrier	Yes	0.00211			0.796749	0.07	1
Intensity_NM	SPEG	Sex	M	0.01365			0.170015	1.88	1
Intensity_NM	SPEG	YRI		-0.01732			0.147545	2.1	1
Intensity_NM	SPEG	SPEG		-0.01239	1	0.481097	0.104005	2.64	1
Intensity_NM	SPEG	LRTvs_no_gene_coef					0.101233	2.69	1	4934.02
Intensity_NM	SPEGNB	Age		-0.00084			0.09245	2.83	1
Intensity_NM	SPEGNB	E4carrier	Yes	0.00209			0.799238	0.06	1
Intensity_NM	SPEGNB	Sex	M	0.01356			0.174961	1.84	1
Intensity_NM	SPEGNB	YRI		-0.01735			0.148922	2.08	1
Intensity_NM	SPEGNB	SPEGNB		-0.00365	1	0.924391	0.708866	0.14	1
Intensity_NM	SPEGNB	LRTvs_no_gene_coef					0.712975	0.14	1	4932.75
Intensity_NM	AC053503.5	Age		-0.00083			0.0941351	2.8	1
Intensity_NM	AC053503.5	E4carrier	Yes	0.00204			0.804491	0.06	1
Intensity_NM	AC053503.5	Sex	M	0.01363			0.172126	1.86	1
Intensity_NM	AC053503.5	YRI		-0.0173			0.149433	2.08	1
Intensity_NM	AC053503.5	AC053503.5		-0.09154	1	0.60598	0.186655	1.74	1
Intensity_NM	AC053503.5	LRTvs_no_gene_coef					0.185434	1.75	1	4933.56
Intensity_NM	GMPPA	Age		-0.00083			0.0937585	2.81	1
Intensity_NM	GMPPA	E4carrier	Yes	0.00217			0.791233	0.07	1
Intensity_NM	GMPPA	Sex	M	0.01361			0.171581	1.87	1
Intensity_NM	GMPPA	YRI		-0.01744			0.145243	2.12	1
Intensity_NM	GMPPA	GMPPA		-0.01481	1	0.407819	0.0683642	3.32	1
Intensity_NM	GMPPA	LRTvs_no_gene_coef					0.0670726	3.35	1	4934.36
Intensity_NM	ASIC4	Age		-0.00083			0.0935354	2.81	1
Intensity_NM	ASIC4	E4carrier	Yes	0.002			0.807491	0.06	1
Intensity_NM	ASIC4	Sex	M	0.01354			0.173632	1.85	1
Intensity_NM	ASIC4	YRI		-0.01735			0.14707	2.1	1
Intensity_NM	ASIC4	ASIC4		0.02516	1	0.278993	0.0304209	4.69	1
Intensity_NM	ASIC4	LRTvs_no_gene_coef					0.0299435	4.71	1	4935.04
Intensity_NM	CHPF	Age		-0.00083			0.0935294	2.81	1
Intensity_NM	CHPF	E4carrier	Yes	0.0021			0.798581	0.07	1
Intensity_NM	CHPF	Sex	M	0.01356			0.174883	1.84	1
Intensity_NM	CHPF	YRI		-0.01741			0.147483	2.1	1
Intensity_NM	CHPF	CHPF		-0.001	1	0.936876	0.749729	0.1	1
Intensity_NM	CHPF	LRTvs_no_gene_coef					0.753224	0.1	1	4932.73
Intensity_NM	TMEM198	Age		-0.00084			0.0927026	2.83	1
Intensity_NM	TMEM198	E4carrier	Yes	0.00206			0.803068	0.06	1
Intensity_NM	TMEM198	Sex	M	0.01361			0.174309	1.85	1
Intensity_NM	TMEM198	YRI		-0.01751			0.146161	2.11	1
Intensity_NM	TMEM198	TMEM198		0.01518	1	0.579472	0.164246	1.93	1
Intensity_NM	TMEM198	LRTvs_no_gene_coef					0.167711	1.9	1	4933.63
Intensity_NM	AC009955.3	Age		-0.00083			0.0931651	2.82	1
Intensity_NM	AC009955.3	E4carrier	Yes	0.00213			0.795762	0.07	1
Intensity_NM	AC009955.3	Sex	M	0.01358			0.173954	1.85	1
Intensity_NM	AC009955.3	YRI		-0.01744			0.146507	2.11	1
Intensity_NM	AC009955.3	AC009955.3		0.22104	1	0.619571	0.198477	1.65	1
Intensity_NM	AC009955.3	LRTvs_no_gene_coef					0.198409	1.65	1	4933.51
Intensity_NM	OBSL1	Age		-0.00083			0.0931876	2.82	1
Intensity_NM	OBSL1	E4carrier	Yes	0.00209			0.799575	0.06	1
Intensity_NM	OBSL1	Sex	M	0.01356			0.174665	1.84	1
Intensity_NM	OBSL1	YRI		-0.01741			0.147275	2.1	1
Intensity_NM	OBSL1	OBSL1		-0.00034	1	0.985751	0.932606	0.01	1
Intensity_NM	OBSL1	LRTvs_no_gene_coef					0.93737	0.01	1	4932.68
Intensity_NM	AC009955.4	Age		-0.00083			0.0932453	2.82	1
Intensity_NM	AC009955.4	E4carrier	Yes	0.00211			0.797926	0.07	1
Intensity_NM	AC009955.4	Sex	M	0.01355			0.175054	1.84	1
Intensity_NM	AC009955.4	YRI		-0.01745			0.146392	2.11	1
Intensity_NM	AC009955.4	AC009955.4		-0.03215	1	0.831874	0.483537	0.49	1
Intensity_NM	AC009955.4	LRTvs_no_gene_coef					0.483223	0.49	1	4932.93
Intensity_NM	INHA	Age		-0.00083			0.0932743	2.82	1
Intensity_NM	INHA	E4carrier	Yes	0.00217			0.792258	0.07	1
Intensity_NM	INHA	Sex	M	0.01346			0.177953	1.81	1
Intensity_NM	INHA	YRI		-0.01756			0.144079	2.13	1
Intensity_NM	INHA	INHA		-0.02472	1	0.607837	0.188132	1.73	1
Intensity_NM	INHA	LRTvs_no_gene_coef					0.188845	1.73	1	4933.54
Intensity_NM	STK11IP	Age		-0.00084			0.0913363	2.85	1
Intensity_NM	STK11IP	E4carrier	Yes	0.00208			0.800641	0.06	1
Intensity_NM	STK11IP	Sex	M	0.01359			0.173207	1.85	1
Intensity_NM	STK11IP	YRI		-0.01737			0.147593	2.1	1
Intensity_NM	STK11IP	STK11IP		-0.00845	1	0.824857	0.471833	0.52	1
Intensity_NM	STK11IP	LRTvs_no_gene_coef					0.465755	0.53	1	4932.95
Intensity_NM	AC009955.1	Age		-0.00084			0.0914325	2.85	1
Intensity_NM	AC009955.1	E4carrier	Yes	0.00205			0.802771	0.06	1
Intensity_NM	AC009955.1	Sex	M	0.0135			0.176372	1.83	1
Intensity_NM	AC009955.1	YRI		-0.01752			0.144478	2.13	1
Intensity_NM	AC009955.1	AC009955.1		-0.19187	1	0.646017	0.222142	1.49	1
Intensity_NM	AC009955.1	LRTvs_no_gene_coef					0.221073	1.5	1	4933.43
Intensity_NM	SLC4A3	Age		-0.00082			0.0986896	2.73	1
Intensity_NM	SLC4A3	E4carrier	Yes	0.00211			0.797471	0.07	1
Intensity_NM	SLC4A3	Sex	M	0.01347			0.177243	1.82	1
Intensity_NM	SLC4A3	YRI		-0.01739			0.147613	2.1	1
Intensity_NM	SLC4A3	SLC4A3		-0.00767	1	0.0982109	0.00472347	7.98	1
Intensity_NM	SLC4A3	LRTvs_no_gene_coef					0.00474165	7.98	1	4936.67
Intensity_NM	AC009955.2	Age		-0.00083			0.0930748	2.82	1
Intensity_NM	AC009955.2	E4carrier	Yes	0.00214			0.794852	0.07	1
Intensity_NM	AC009955.2	Sex	M	0.01348			0.176777	1.82	1
Intensity_NM	AC009955.2	YRI		-0.01748			0.145463	2.12	1
Intensity_NM	AC009955.2	AC009955.2		0.02895	1	0.789938	0.410759	0.68	1
Intensity_NM	AC009955.2	LRTvs_no_gene_coef					0.408378	0.68	1	4933.02
Intensity_NM	AC067956.1	Age		-0.00083			0.0948491	2.79	1
Intensity_NM	AC067956.1	E4carrier	Yes	0.00216			0.792989	0.07	1
Intensity_NM	AC067956.1	Sex	M	0.01353			0.175567	1.83	1
Intensity_NM	AC067956.1	YRI		-0.01753			0.144381	2.13	1
Intensity_NM	AC067956.1	AC067956.1		-0.34108	1	0.282502	0.0311387	4.65	1
Intensity_NM	AC067956.1	LRTvs_no_gene_coef					0.031118	4.65	1	4935
Intensity_NM	AC093843.2	Age		-0.00083			0.0932352	2.82	1
Intensity_NM	AC093843.2	E4carrier	Yes	0.00208			0.800266	0.06	1
Intensity_NM	AC093843.2	Sex	M	0.01356			0.174645	1.84	1
Intensity_NM	AC093843.2	YRI		-0.01741			0.147414	2.1	1
Intensity_NM	AC093843.2	AC093843.2		0.0096	1	0.966542	0.85292	0.03	1
Intensity_NM	AC093843.2	LRTvs_no_gene_coef					0.858073	0.03	1	4932.7
Intensity_NM	EPHA4	Age		-0.00084			0.0924627	2.83	1
Intensity_NM	EPHA4	E4carrier	Yes	0.00205			0.803888	0.06	1
Intensity_NM	EPHA4	Sex	M	0.01351			0.178293	1.81	1
Intensity_NM	EPHA4	YRI		-0.01739			0.1499	2.07	1
Intensity_NM	EPHA4	EPHA4		0.02428	1	0.162863	0.0110569	6.46	1
Intensity_NM	EPHA4	LRTvs_no_gene_coef					0.0114439	6.4	1	4935.88
Intensity_NM	PAX3	Age		-0.00083			0.0933432	2.82	1
Intensity_NM	PAX3	E4carrier	Yes	0.0021			0.799011	0.06	1
Intensity_NM	PAX3	Sex	M	0.01355			0.174897	1.84	1
Intensity_NM	PAX3	YRI		-0.01743			0.146983	2.1	1
Intensity_NM	PAX3	PAX3		-0.01328	1	0.9663	0.849745	0.04	1
Intensity_NM	PAX3	LRTvs_no_gene_coef					0.85094	0.04	1	4932.7
Intensity_NM	CCDC140	Age		-0.00083			0.0930353	2.82	1
Intensity_NM	CCDC140	E4carrier	Yes	0.00211			0.798047	0.07	1
Intensity_NM	CCDC140	Sex	M	0.01356			0.174865	1.84	1
Intensity_NM	CCDC140	YRI		-0.01743			0.14701	2.1	1
Intensity_NM	CCDC140	CCDC140		0.02745	1	0.904806	0.642093	0.22	1
Intensity_NM	CCDC140	LRTvs_no_gene_coef					0.643962	0.21	1	4932.79
Intensity_NM	AC010980.1	Age		-0.00084			0.0915928	2.85	1
Intensity_NM	AC010980.1	E4carrier	Yes	0.00189			0.817888	0.05	1
Intensity_NM	AC010980.1	Sex	M	0.01371			0.169523	1.89	1
Intensity_NM	AC010980.1	YRI		-0.01727			0.150404	2.07	1
Intensity_NM	AC010980.1	AC010980.1		-0.01707	1	0.287461	0.0323127	4.58	1
Intensity_NM	AC010980.1	LRTvs_no_gene_coef					0.0322323	4.59	1	4934.97
Intensity_NM	SGPP2	Age		-0.00083			0.0933701	2.82	1
Intensity_NM	SGPP2	E4carrier	Yes	0.00209			0.799616	0.06	1
Intensity_NM	SGPP2	Sex	M	0.01355			0.175061	1.84	1
Intensity_NM	SGPP2	YRI		-0.01741			0.147255	2.1	1
Intensity_NM	SGPP2	SGPP2		-0.00024	1	0.993034	0.969529	0	1
Intensity_NM	SGPP2	LRTvs_no_gene_coef					0.971036	0	1	4932.68
Intensity_NM	FARSB	Age		-0.00085			0.0855908	2.96	1
Intensity_NM	FARSB	E4carrier	Yes	0.00224			0.785203	0.07	1
Intensity_NM	FARSB	Sex	M	0.014			0.160238	1.97	1
Intensity_NM	FARSB	YRI		-0.01749			0.144638	2.13	1
Intensity_NM	FARSB	FARSB		-0.00649	1	0.270444	0.0283544	4.81	1
Intensity_NM	FARSB	LRTvs_no_gene_coef					0.0280504	4.82	1	4935.09
Intensity_NM	MOGAT1	Age		-0.00083			0.0937591	2.81	1
Intensity_NM	MOGAT1	E4carrier	Yes	0.00211			0.797739	0.07	1
Intensity_NM	MOGAT1	Sex	M	0.01353			0.175764	1.83	1
Intensity_NM	MOGAT1	YRI		-0.0174			0.147631	2.1	1
Intensity_NM	MOGAT1	MOGAT1		-0.32379	1	0.476874	0.101519	2.68	1
Intensity_NM	MOGAT1	LRTvs_no_gene_coef					0.101632	2.68	1	4934.02
Intensity_NM	ACSL3	Age		-0.00085			0.0890847	2.89	1
Intensity_NM	ACSL3	E4carrier	Yes	0.00228			0.781693	0.08	1
Intensity_NM	ACSL3	Sex	M	0.01398			0.162015	1.96	1
Intensity_NM	ACSL3	YRI		-0.01739			0.148006	2.09	1
Intensity_NM	ACSL3	ACSL3		-0.00543	1	0.219223	0.0187056	5.53	1
Intensity_NM	ACSL3	LRTvs_no_gene_coef					0.0188841	5.51	1	4935.44
Intensity_NM	KCNE4	Age		-0.00083			0.0937183	2.81	1
Intensity_NM	KCNE4	E4carrier	Yes	0.0021			0.798532	0.07	1
Intensity_NM	KCNE4	Sex	M	0.01353			0.175466	1.84	1
Intensity_NM	KCNE4	YRI		-0.01741			0.147152	2.1	1
Intensity_NM	KCNE4	KCNE4		0.0136	1	0.845502	0.516154	0.42	1
Intensity_NM	KCNE4	LRTvs_no_gene_coef					0.51375	0.43	1	4932.89
Intensity_NM	SCG2	Age		-0.00086			0.0881647	2.91	1
Intensity_NM	SCG2	E4carrier	Yes	0.00298			0.721832	0.13	1
Intensity_NM	SCG2	Sex	M	0.01408			0.165827	1.92	1
Intensity_NM	SCG2	YRI		-0.01843			0.131865	2.27	1
Intensity_NM	SCG2	SCG2		-0.00753	0.0191475	0.000143966	8.06414e-07	24.34	1
Intensity_NM	SCG2	LRTvs_no_gene_coef					9.37808e-07	24.05	1	4944.71
Intensity_NM	AP1S3	Age		-0.00083			0.0948699	2.79	1
Intensity_NM	AP1S3	E4carrier	Yes	0.00202			0.805942	0.06	1
Intensity_NM	AP1S3	Sex	M	0.01351			0.176527	1.83	1
Intensity_NM	AP1S3	YRI		-0.01739			0.148088	2.09	1
Intensity_NM	AP1S3	AP1S3		-0.01572	1	0.834034	0.491498	0.47	1
Intensity_NM	AP1S3	LRTvs_no_gene_coef					0.494141	0.47	1	4932.92
Intensity_NM	WDFY1	Age		-0.00084			0.0925627	2.83	1
Intensity_NM	WDFY1	E4carrier	Yes	0.00208			0.800283	0.06	1
Intensity_NM	WDFY1	Sex	M	0.01359			0.174005	1.85	1
Intensity_NM	WDFY1	YRI		-0.01741			0.147498	2.1	1
Intensity_NM	WDFY1	WDFY1		-0.00157	1	0.924054	0.707132	0.14	1
Intensity_NM	WDFY1	LRTvs_no_gene_coef					0.711499	0.14	1	4932.75
Intensity_NM	MRPL44	Age		-0.00083			0.0960568	2.77	1
Intensity_NM	MRPL44	E4carrier	Yes	0.00207			0.801305	0.06	1
Intensity_NM	MRPL44	Sex	M	0.0134			0.179973	1.8	1
Intensity_NM	MRPL44	YRI		-0.01739			0.147953	2.09	1
Intensity_NM	MRPL44	MRPL44		-0.00644	1	0.525964	0.129741	2.3	1
Intensity_NM	MRPL44	LRTvs_no_gene_coef					0.130019	2.29	1	4933.83
Intensity_NM	AC073641.1	Age		-0.00083			0.0933271	2.82	1
Intensity_NM	AC073641.1	E4carrier	Yes	0.0021			0.798242	0.07	1
Intensity_NM	AC073641.1	Sex	M	0.01343			0.17836	1.81	1
Intensity_NM	AC073641.1	YRI		-0.0174			0.147012	2.1	1
Intensity_NM	AC073641.1	AC073641.1		-0.14525	1	0.524472	0.128768	2.31	1
Intensity_NM	AC073641.1	LRTvs_no_gene_coef					0.127661	2.32	1	4933.84
Intensity_NM	SERPINE2	Age		-0.00083			0.0986129	2.73	1
Intensity_NM	SERPINE2	E4carrier	Yes	0.00247			0.767375	0.09	1
Intensity_NM	SERPINE2	Sex	M	0.01302			0.198246	1.66	1
Intensity_NM	SERPINE2	YRI		-0.01785			0.142799	2.15	1
Intensity_NM	SERPINE2	SERPINE2		0.01025	1	0.0404157	0.00124063	10.43	1
Intensity_NM	SERPINE2	LRTvs_no_gene_coef					0.00135269	10.27	1	4937.82
Intensity_NM	FAM124B	Age		-0.00083			0.0940165	2.8	1
Intensity_NM	FAM124B	E4carrier	Yes	0.00214			0.794449	0.07	1
Intensity_NM	FAM124B	Sex	M	0.01344			0.178025	1.81	1
Intensity_NM	FAM124B	YRI		-0.01747			0.145576	2.12	1
Intensity_NM	FAM124B	FAM124B		-0.02206	1	0.833588	0.489723	0.48	1
Intensity_NM	FAM124B	LRTvs_no_gene_coef					0.485261	0.49	1	4932.93
Intensity_NM	AC073052.2	Age		-0.00083			0.0933964	2.81	1
Intensity_NM	AC073052.2	E4carrier	Yes	0.0021			0.798929	0.06	1
Intensity_NM	AC073052.2	Sex	M	0.01356			0.1747	1.84	1
Intensity_NM	AC073052.2	YRI		-0.0174			0.147672	2.1	1
Intensity_NM	AC073052.2	AC073052.2		-0.04011	1	0.905386	0.644059	0.21	1
Intensity_NM	AC073052.2	LRTvs_no_gene_coef					0.64645	0.21	1	4932.79
Intensity_NM	CUL3	Age		-0.00084			0.0908627	2.86	1
Intensity_NM	CUL3	E4carrier	Yes	0.002			0.807806	0.06	1
Intensity_NM	CUL3	Sex	M	0.01381			0.166842	1.91	1
Intensity_NM	CUL3	YRI		-0.01728			0.150288	2.07	1
Intensity_NM	CUL3	CUL3		-0.00722	1	0.352171	0.0489991	3.88	1
Intensity_NM	CUL3	LRTvs_no_gene_coef					0.0491322	3.87	1	4934.62
Intensity_NM	DOCK10	Age		-0.00083			0.0943714	2.8	1
Intensity_NM	DOCK10	E4carrier	Yes	0.00208			0.800158	0.06	1
Intensity_NM	DOCK10	Sex	M	0.01346			0.17804	1.81	1
Intensity_NM	DOCK10	YRI		-0.01749			0.145714	2.12	1
Intensity_NM	DOCK10	DOCK10		0.00481	1	0.901439	0.633933	0.23	1
Intensity_NM	DOCK10	LRTvs_no_gene_coef					0.636636	0.22	1	4932.79
Intensity_NM	NYAP2	Age		-0.00083			0.0936464	2.81	1
Intensity_NM	NYAP2	E4carrier	Yes	0.00208			0.800474	0.06	1
Intensity_NM	NYAP2	Sex	M	0.01352			0.175329	1.84	1
Intensity_NM	NYAP2	YRI		-0.01749			0.144975	2.12	1
Intensity_NM	NYAP2	NYAP2		0.02718	1	0.682155	0.257446	1.28	1
Intensity_NM	NYAP2	LRTvs_no_gene_coef					0.254861	1.3	1	4933.33
Intensity_NM	AC016717.2	Age		-0.00084			0.0892379	2.89	1
Intensity_NM	AC016717.2	E4carrier	Yes	0.00216			0.791482	0.07	1
Intensity_NM	AC016717.2	Sex	M	0.01354			0.172932	1.86	1
Intensity_NM	AC016717.2	YRI		-0.01764			0.139933	2.18	1
Intensity_NM	AC016717.2	AC016717.2		0.02696	1	0.568152	0.156395	2.01	1
Intensity_NM	AC016717.2	LRTvs_no_gene_coef					0.151047	2.06	1	4933.71
Intensity_NM	IRS1	Age		-0.00083			0.0933086	2.82	1
Intensity_NM	IRS1	E4carrier	Yes	0.00209			0.799459	0.06	1
Intensity_NM	IRS1	Sex	M	0.01355			0.174941	1.84	1
Intensity_NM	IRS1	YRI		-0.01744			0.146581	2.11	1
Intensity_NM	IRS1	IRS1		-0.00284	1	0.929705	0.724914	0.12	1
Intensity_NM	IRS1	LRTvs_no_gene_coef					0.721931	0.13	1	4932.74
Intensity_NM	AC010735.2	Age		-0.00083			0.0932969	2.82	1
Intensity_NM	AC010735.2	E4carrier	Yes	0.00204			0.804716	0.06	1
Intensity_NM	AC010735.2	Sex	M	0.01362			0.173051	1.86	1
Intensity_NM	AC010735.2	YRI		-0.01744			0.146978	2.1	1
Intensity_NM	AC010735.2	AC010735.2		0.04179	1	0.585294	0.16806	1.9	1
Intensity_NM	AC010735.2	LRTvs_no_gene_coef					0.169072	1.89	1	4933.63
Intensity_NM	RHBDD1	Age		-0.00084			0.0924074	2.83	1
Intensity_NM	RHBDD1	E4carrier	Yes	0.0021			0.798917	0.06	1
Intensity_NM	RHBDD1	Sex	M	0.0136			0.173365	1.85	1
Intensity_NM	RHBDD1	YRI		-0.01746			0.146295	2.11	1
Intensity_NM	RHBDD1	RHBDD1		0.01411	1	0.625991	0.203742	1.62	1
Intensity_NM	RHBDD1	LRTvs_no_gene_coef					0.204229	1.61	1	4933.49
Intensity_NM	COL4A4	Age		-0.00083			0.0932066	2.82	1
Intensity_NM	COL4A4	E4carrier	Yes	0.00209			0.799543	0.06	1
Intensity_NM	COL4A4	Sex	M	0.01354			0.175185	1.84	1
Intensity_NM	COL4A4	YRI		-0.01742			0.147146	2.1	1
Intensity_NM	COL4A4	COL4A4		0.00284	1	0.984942	0.929163	0.01	1
Intensity_NM	COL4A4	LRTvs_no_gene_coef					0.92797	0.01	1	4932.69
Intensity_NM	COL4A3	Age		-0.00083			0.0945369	2.8	1
Intensity_NM	COL4A3	E4carrier	Yes	0.00202			0.80628	0.06	1
Intensity_NM	COL4A3	Sex	M	0.01355			0.175243	1.84	1
Intensity_NM	COL4A3	YRI		-0.01739			0.148198	2.09	1
Intensity_NM	COL4A3	COL4A3		-0.02701	1	0.831688	0.483306	0.49	1
Intensity_NM	COL4A3	LRTvs_no_gene_coef					0.486927	0.48	1	4932.92
Intensity_NM	AC097662.1	Age		-0.00083			0.0934984	2.81	1
Intensity_NM	AC097662.1	E4carrier	Yes	0.0021			0.79859	0.07	1
Intensity_NM	AC097662.1	Sex	M	0.01351			0.176042	1.83	1
Intensity_NM	AC097662.1	YRI		-0.01747			0.145754	2.12	1
Intensity_NM	AC097662.1	AC097662.1		0.01197	1	0.910039	0.661028	0.19	1
Intensity_NM	AC097662.1	LRTvs_no_gene_coef					0.655833	0.2	1	4932.78
Intensity_NM	MFF	Age		-0.00083			0.0934059	2.81	1
Intensity_NM	MFF	E4carrier	Yes	0.0021			0.798398	0.07	1
Intensity_NM	MFF	Sex	M	0.01351			0.176317	1.83	1
Intensity_NM	MFF	YRI		-0.01745			0.146466	2.11	1
Intensity_NM	MFF	MFF		0.00097	1	0.950595	0.793615	0.07	1
Intensity_NM	MFF	LRTvs_no_gene_coef					0.796949	0.07	1	4932.71
Intensity_NM	AGFG1	Age		-0.00083			0.0934339	2.81	1
Intensity_NM	AGFG1	E4carrier	Yes	0.00214			0.794836	0.07	1
Intensity_NM	AGFG1	Sex	M	0.01347			0.177238	1.82	1
Intensity_NM	AGFG1	YRI		-0.01741			0.147042	2.1	1
Intensity_NM	AGFG1	AGFG1		-0.00491	1	0.704116	0.280502	1.16	1
Intensity_NM	AGFG1	LRTvs_no_gene_coef					0.278875	1.17	1	4933.27
Intensity_NM	C2orf83	Age		-0.00084			0.0926764	2.83	1
Intensity_NM	C2orf83	E4carrier	Yes	0.00206			0.802067	0.06	1
Intensity_NM	C2orf83	Sex	M	0.0136			0.173218	1.85	1
Intensity_NM	C2orf83	YRI		-0.01741			0.147247	2.1	1
Intensity_NM	C2orf83	C2orf83		0.1441	1	0.494707	0.111196	2.54	1
Intensity_NM	C2orf83	LRTvs_no_gene_coef					0.111198	2.54	1	4933.95
Intensity_NM	AC064853.1	Age		-0.00084			0.0927357	2.83	1
Intensity_NM	AC064853.1	E4carrier	Yes	0.00208			0.800559	0.06	1
Intensity_NM	AC064853.1	Sex	M	0.01353			0.175619	1.83	1
Intensity_NM	AC064853.1	YRI		-0.01744			0.146576	2.11	1
Intensity_NM	AC064853.1	AC064853.1		0.16272	1	0.446901	0.0869936	2.93	1
Intensity_NM	AC064853.1	LRTvs_no_gene_coef					0.0870137	2.93	1	4934.15
Intensity_NM	SLC19A3	Age		-0.00083			0.0944476	2.8	1
Intensity_NM	SLC19A3	E4carrier	Yes	0.00212			0.79664	0.07	1
Intensity_NM	SLC19A3	Sex	M	0.01354			0.175684	1.83	1
Intensity_NM	SLC19A3	YRI		-0.01742			0.147527	2.1	1
Intensity_NM	SLC19A3	SLC19A3		-0.01661	1	0.732558	0.319044	0.99	1
Intensity_NM	SLC19A3	LRTvs_no_gene_coef					0.321545	0.98	1	4933.17
Intensity_NM	DAW1	Age		-0.00083			0.0937659	2.81	1
Intensity_NM	DAW1	E4carrier	Yes	0.00209			0.799402	0.06	1
Intensity_NM	DAW1	Sex	M	0.01351			0.176346	1.83	1
Intensity_NM	DAW1	YRI		-0.01744			0.146741	2.11	1
Intensity_NM	DAW1	DAW1		0.01475	1	0.918733	0.687463	0.16	1
Intensity_NM	DAW1	LRTvs_no_gene_coef					0.68941	0.16	1	4932.76
Intensity_NM	SPHKAP	Age		-0.00083			0.0923059	2.83	1
Intensity_NM	SPHKAP	E4carrier	Yes	0.00208			0.799965	0.06	1
Intensity_NM	SPHKAP	Sex	M	0.01362			0.171641	1.87	1
Intensity_NM	SPHKAP	YRI		-0.01734			0.147927	2.09	1
Intensity_NM	SPHKAP	SPHKAP		-0.00285	1	0.856665	0.537255	0.38	1
Intensity_NM	SPHKAP	LRTvs_no_gene_coef					0.523685	0.41	1	4932.88
Intensity_NM	LINC01807	Age		-0.00083			0.0935966	2.81	1
Intensity_NM	LINC01807	E4carrier	Yes	0.00209			0.798979	0.06	1
Intensity_NM	LINC01807	Sex	M	0.01351			0.175811	1.83	1
Intensity_NM	LINC01807	YRI		-0.01743			0.146467	2.11	1
Intensity_NM	LINC01807	LINC01807		0.09712	1	0.871717	0.567268	0.33	1
Intensity_NM	LINC01807	LRTvs_no_gene_coef					0.562288	0.34	1	4932.85
Intensity_NM	PID1	Age		-0.00084			0.091638	2.85	1
Intensity_NM	PID1	E4carrier	Yes	0.00216			0.793238	0.07	1
Intensity_NM	PID1	Sex	M	0.01354			0.175464	1.84	1
Intensity_NM	PID1	YRI		-0.01747			0.146223	2.11	1
Intensity_NM	PID1	PID1		0.00514	1	0.761909	0.361802	0.83	1
Intensity_NM	PID1	LRTvs_no_gene_coef					0.36324	0.83	1	4933.09
Intensity_NM	DNER	Age		-0.00083			0.0967101	2.76	1
Intensity_NM	DNER	E4carrier	Yes	0.00166			0.840711	0.04	1
Intensity_NM	DNER	Sex	M	0.01392			0.165416	1.92	1
Intensity_NM	DNER	YRI		-0.01718			0.154865	2.02	1
Intensity_NM	DNER	DNER		-0.00492	1	0.260662	0.0264322	4.93	1
Intensity_NM	DNER	LRTvs_no_gene_coef					0.0272526	4.87	1	4935.12
Intensity_NM	TRIP12	Age		-0.00084			0.092516	2.83	1
Intensity_NM	TRIP12	E4carrier	Yes	0.00209			0.799455	0.06	1
Intensity_NM	TRIP12	Sex	M	0.01355			0.174882	1.84	1
Intensity_NM	TRIP12	YRI		-0.01742			0.146889	2.1	1
Intensity_NM	TRIP12	TRIP12		-0.00141	1	0.916861	0.680425	0.17	1
Intensity_NM	TRIP12	LRTvs_no_gene_coef					0.677827	0.17	1	4932.77
Intensity_NM	FBXO36	Age		-0.00083			0.0934991	2.81	1
Intensity_NM	FBXO36	E4carrier	Yes	0.00208			0.800415	0.06	1
Intensity_NM	FBXO36	Sex	M	0.01355			0.17528	1.84	1
Intensity_NM	FBXO36	YRI		-0.01741			0.147435	2.1	1
Intensity_NM	FBXO36	FBXO36		0.00245	1	0.966542	0.852561	0.03	1
Intensity_NM	FBXO36	LRTvs_no_gene_coef					0.863836	0.03	1	4932.7
Intensity_NM	SLC16A14	Age		-0.00084			0.0921283	2.84	1
Intensity_NM	SLC16A14	E4carrier	Yes	0.0021			0.798377	0.07	1
Intensity_NM	SLC16A14	Sex	M	0.01357			0.17411	1.85	1
Intensity_NM	SLC16A14	YRI		-0.01742			0.146993	2.1	1
Intensity_NM	SLC16A14	SLC16A14		-0.006	1	0.805549	0.43872	0.6	1
Intensity_NM	SLC16A14	LRTvs_no_gene_coef					0.436994	0.6	1	4932.98
Intensity_NM	AC009950.1	Age		-0.00083			0.0935789	2.81	1
Intensity_NM	AC009950.1	E4carrier	Yes	0.0021			0.798973	0.06	1
Intensity_NM	AC009950.1	Sex	M	0.01355			0.174904	1.84	1
Intensity_NM	AC009950.1	YRI		-0.0174			0.147685	2.1	1
Intensity_NM	AC009950.1	AC009950.1		0.01309	1	0.96654	0.851374	0.04	1
Intensity_NM	AC009950.1	LRTvs_no_gene_coef					0.853558	0.03	1	4932.7
Intensity_NM	SP110	Age		-0.00084			0.0926723	2.83	1
Intensity_NM	SP110	E4carrier	Yes	0.0021			0.79821	0.07	1
Intensity_NM	SP110	Sex	M	0.01359			0.173718	1.85	1
Intensity_NM	SP110	YRI		-0.01737			0.148125	2.09	1
Intensity_NM	SP110	SP110		-0.00531	1	0.933843	0.738767	0.11	1
Intensity_NM	SP110	LRTvs_no_gene_coef					0.736415	0.11	1	4932.74
Intensity_NM	SP140	Age		-0.00083			0.0934474	2.81	1
Intensity_NM	SP140	E4carrier	Yes	0.00205			0.803504	0.06	1
Intensity_NM	SP140	Sex	M	0.0136			0.173212	1.85	1
Intensity_NM	SP140	YRI		-0.01736			0.148406	2.09	1
Intensity_NM	SP140	SP140		-0.05769	1	0.664685	0.240897	1.38	1
Intensity_NM	SP140	LRTvs_no_gene_coef					0.240302	1.38	1	4933.37
Intensity_NM	SP140L	Age		-0.00084			0.0926032	2.83	1
Intensity_NM	SP140L	E4carrier	Yes	0.0021			0.79882	0.06	1
Intensity_NM	SP140L	Sex	M	0.01356			0.17459	1.84	1
Intensity_NM	SP140L	YRI		-0.01745			0.146243	2.11	1
Intensity_NM	SP140L	SP140L		0.04737	1	0.430437	0.0783647	3.1	1
Intensity_NM	SP140L	LRTvs_no_gene_coef					0.0783366	3.1	1	4934.23
Intensity_NM	SP100	Age		-0.00084			0.0928976	2.82	1
Intensity_NM	SP100	E4carrier	Yes	0.00197			0.810827	0.06	1
Intensity_NM	SP100	Sex	M	0.01356			0.175062	1.84	1
Intensity_NM	SP100	YRI		-0.0174			0.147809	2.09	1
Intensity_NM	SP100	SP100		0.0214	1	0.341478	0.0455619	4	1
Intensity_NM	SP100	LRTvs_no_gene_coef					0.0457916	3.99	1	4934.68
Intensity_NM	LINC01907	Age		-0.00083			0.0934001	2.81	1
Intensity_NM	LINC01907	E4carrier	Yes	0.00209			0.799147	0.06	1
Intensity_NM	LINC01907	Sex	M	0.01355			0.174807	1.84	1
Intensity_NM	LINC01907	YRI		-0.01741			0.147393	2.1	1
Intensity_NM	LINC01907	LINC01907		0.02926	1	0.955188	0.808053	0.06	1
Intensity_NM	LINC01907	LRTvs_no_gene_coef					0.807625	0.06	1	4932.71
Intensity_NM	CAB39	Age		-0.00083			0.0946423	2.79	1
Intensity_NM	CAB39	E4carrier	Yes	0.00215			0.793655	0.07	1
Intensity_NM	CAB39	Sex	M	0.01343			0.178226	1.81	1
Intensity_NM	CAB39	YRI		-0.01719			0.151859	2.05	1
Intensity_NM	CAB39	CAB39		-0.00504	1	0.431056	0.0785538	3.09	1
Intensity_NM	CAB39	LRTvs_no_gene_coef					0.0778284	3.11	1	4934.24
Intensity_NM	ITM2C	Age		-0.00083			0.0962556	2.77	1
Intensity_NM	ITM2C	E4carrier	Yes	0.00269			0.74491	0.11	1
Intensity_NM	ITM2C	Sex	M	0.01284			0.20026	1.64	1
Intensity_NM	ITM2C	YRI		-0.01777			0.140249	2.18	1
Intensity_NM	ITM2C	ITM2C		0.00568	1	0.0831354	0.00364138	8.45	1
Intensity_NM	ITM2C	LRTvs_no_gene_coef					0.00372351	8.41	1	4936.89
Intensity_NM	GCSIR	Age		-0.00084			0.0907511	2.86	1
Intensity_NM	GCSIR	E4carrier	Yes	0.00203			0.804809	0.06	1
Intensity_NM	GCSIR	Sex	M	0.01371			0.169396	1.89	1
Intensity_NM	GCSIR	YRI		-0.01744			0.146067	2.11	1
Intensity_NM	GCSIR	GCSIR		-0.03831	1	0.420455	0.0736538	3.2	1
Intensity_NM	GCSIR	LRTvs_no_gene_coef					0.0731291	3.21	1	4934.29
Intensity_NM	SPATA3.AS1	Age		-0.00083			0.0931491	2.82	1
Intensity_NM	SPATA3.AS1	E4carrier	Yes	0.0021			0.798473	0.07	1
Intensity_NM	SPATA3.AS1	Sex	M	0.01355			0.175027	1.84	1
Intensity_NM	SPATA3.AS1	YRI		-0.01743			0.146857	2.1	1
Intensity_NM	SPATA3.AS1	SPATA3.AS1		-0.06661	1	0.933797	0.737709	0.11	1
Intensity_NM	SPATA3.AS1	LRTvs_no_gene_coef					0.737043	0.11	1	4932.74
Intensity_NM	C2orf72	Age		-0.00084			0.0956994	2.78	1
Intensity_NM	C2orf72	E4carrier	Yes	0.00227			0.784708	0.07	1
Intensity_NM	C2orf72	Sex	M	0.01356			0.178326	1.81	1
Intensity_NM	C2orf72	YRI		-0.01778			0.142394	2.15	1
Intensity_NM	C2orf72	C2orf72		0.01585	1	0.0625235	0.00235148	9.25	1
Intensity_NM	C2orf72	LRTvs_no_gene_coef					0.00249816	9.14	1	4937.25
Intensity_NM	AC009407.1	Age		-0.00083			0.0930643	2.82	1
Intensity_NM	AC009407.1	E4carrier	Yes	0.00209			0.799342	0.06	1
Intensity_NM	AC009407.1	Sex	M	0.01356			0.174516	1.84	1
Intensity_NM	AC009407.1	YRI		-0.01742			0.147059	2.1	1
Intensity_NM	AC009407.1	AC009407.1		-0.00981	1	0.930622	0.72653	0.12	1
Intensity_NM	AC009407.1	LRTvs_no_gene_coef					0.725186	0.12	1	4932.74
Intensity_NM	PSMD1	Age		-0.00085			0.089978	2.87	1
Intensity_NM	PSMD1	E4carrier	Yes	0.00217			0.792594	0.07	1
Intensity_NM	PSMD1	Sex	M	0.01384			0.168115	1.9	1
Intensity_NM	PSMD1	YRI		-0.01752			0.14669	2.11	1
Intensity_NM	PSMD1	PSMD1		-0.00295	1	0.616036	0.194423	1.68	1
Intensity_NM	PSMD1	LRTvs_no_gene_coef					0.200998	1.64	1	4933.5
Intensity_NM	HTR2B	Age		-0.00084			0.0927141	2.83	1
Intensity_NM	HTR2B	E4carrier	Yes	0.00212			0.797044	0.07	1
Intensity_NM	HTR2B	Sex	M	0.01356			0.1747	1.84	1
Intensity_NM	HTR2B	YRI		-0.0174			0.147589	2.1	1
Intensity_NM	HTR2B	HTR2B		0.04228	1	0.836762	0.497758	0.46	1
Intensity_NM	HTR2B	LRTvs_no_gene_coef					0.496972	0.46	1	4932.91
Intensity_NM	ARMC9	Age		-0.00083			0.0932468	2.82	1
Intensity_NM	ARMC9	E4carrier	Yes	0.00209			0.799326	0.06	1
Intensity_NM	ARMC9	Sex	M	0.01354			0.175217	1.84	1
Intensity_NM	ARMC9	YRI		-0.01742			0.147148	2.1	1
Intensity_NM	ARMC9	ARMC9		0.00116	1	0.975998	0.891615	0.02	1
Intensity_NM	ARMC9	LRTvs_no_gene_coef					0.888944	0.02	1	4932.69
Intensity_NM	AC017104.1	Age		-0.00083			0.0937642	2.81	1
Intensity_NM	AC017104.1	E4carrier	Yes	0.00209			0.799382	0.06	1
Intensity_NM	AC017104.1	Sex	M	0.01354			0.175234	1.84	1
Intensity_NM	AC017104.1	YRI		-0.0174			0.147588	2.1	1
Intensity_NM	AC017104.1	AC017104.1		0.01903	1	0.949862	0.790525	0.07	1
Intensity_NM	AC017104.1	LRTvs_no_gene_coef					0.793344	0.07	1	4932.72
Intensity_NM	B3GNT7	Age		-0.00083			0.0937748	2.81	1
Intensity_NM	B3GNT7	E4carrier	Yes	0.0021			0.798453	0.07	1
Intensity_NM	B3GNT7	Sex	M	0.01359			0.173467	1.85	1
Intensity_NM	B3GNT7	YRI		-0.01746			0.145753	2.12	1
Intensity_NM	B3GNT7	B3GNT7		0.03864	1	0.453831	0.0911602	2.85	1
Intensity_NM	B3GNT7	LRTvs_no_gene_coef					0.0906743	2.86	1	4934.11
Intensity_NM	NCL	Age		-0.00083			0.0950247	2.79	1
Intensity_NM	NCL	E4carrier	Yes	0.00205			0.802146	0.06	1
Intensity_NM	NCL	Sex	M	0.01332			0.180757	1.79	1
Intensity_NM	NCL	YRI		-0.0175			0.143513	2.14	1
Intensity_NM	NCL	NCL		0.00445	1	0.443643	0.0852011	2.96	1
Intensity_NM	NCL	LRTvs_no_gene_coef					0.0831306	3	1	4934.18
Intensity_NM	LINC00471	Age		-0.00083			0.0928424	2.82	1
Intensity_NM	LINC00471	E4carrier	Yes	0.00211			0.797624	0.07	1
Intensity_NM	LINC00471	Sex	M	0.01354			0.175228	1.84	1
Intensity_NM	LINC00471	YRI		-0.01742			0.146872	2.1	1
Intensity_NM	LINC00471	LINC00471		-0.01393	1	0.87606	0.57529	0.31	1
Intensity_NM	LINC00471	LRTvs_no_gene_coef					0.572123	0.32	1	4932.84
Intensity_NM	NMUR1	Age		-0.00084			0.0928775	2.82	1
Intensity_NM	NMUR1	E4carrier	Yes	0.0021			0.798575	0.07	1
Intensity_NM	NMUR1	Sex	M	0.01355			0.174812	1.84	1
Intensity_NM	NMUR1	YRI		-0.0174			0.147606	2.1	1
Intensity_NM	NMUR1	NMUR1		0.02251	1	0.947926	0.785081	0.07	1
Intensity_NM	NMUR1	LRTvs_no_gene_coef					0.784025	0.08	1	4932.72
Intensity_NM	PTMA	Age		-0.00083			0.0945623	2.79	1
Intensity_NM	PTMA	E4carrier	Yes	0.00216			0.79199	0.07	1
Intensity_NM	PTMA	Sex	M	0.0134			0.178422	1.81	1
Intensity_NM	PTMA	YRI		-0.01757			0.142162	2.15	1
Intensity_NM	PTMA	PTMA		0.00269	1	0.559384	0.151044	2.06	1
Intensity_NM	PTMA	LRTvs_no_gene_coef					0.147733	2.1	1	4933.73
Intensity_NM	PDE6D	Age		-0.00084			0.0926593	2.83	1
Intensity_NM	PDE6D	E4carrier	Yes	0.00209			0.799097	0.06	1
Intensity_NM	PDE6D	Sex	M	0.01358			0.17398	1.85	1
Intensity_NM	PDE6D	YRI		-0.01743			0.146872	2.1	1
Intensity_NM	PDE6D	PDE6D		-0.00236	1	0.917409	0.684613	0.16	1
Intensity_NM	PDE6D	LRTvs_no_gene_coef					0.683925	0.17	1	4932.76
Intensity_NM	COPS7B	Age		-0.00083			0.0927929	2.83	1
Intensity_NM	COPS7B	E4carrier	Yes	0.00209			0.7989	0.06	1
Intensity_NM	COPS7B	Sex	M	0.01356			0.173705	1.85	1
Intensity_NM	COPS7B	YRI		-0.01744			0.145871	2.11	1
Intensity_NM	COPS7B	COPS7B		-0.00851	1	0.65144	0.226511	1.46	1
Intensity_NM	COPS7B	LRTvs_no_gene_coef					0.223295	1.48	1	4933.42
Intensity_NM	AC073476.3	Age		-0.00083			0.0933189	2.82	1
Intensity_NM	AC073476.3	E4carrier	Yes	0.00208			0.8002	0.06	1
Intensity_NM	AC073476.3	Sex	M	0.01355			0.175041	1.84	1
Intensity_NM	AC073476.3	YRI		-0.01741			0.147348	2.1	1
Intensity_NM	AC073476.3	AC073476.3		-0.00367	1	0.988515	0.947168	0	1
Intensity_NM	AC073476.3	LRTvs_no_gene_coef					0.953235	0	1	4932.68
Intensity_NM	NPPC	Age		-0.00083			0.0939507	2.81	1
Intensity_NM	NPPC	E4carrier	Yes	0.00211			0.798197	0.07	1
Intensity_NM	NPPC	Sex	M	0.01356			0.175066	1.84	1
Intensity_NM	NPPC	YRI		-0.01739			0.147993	2.09	1
Intensity_NM	NPPC	NPPC		-0.0159	1	0.814468	0.453653	0.56	1
Intensity_NM	NPPC	LRTvs_no_gene_coef					0.456664	0.55	1	4932.96
Intensity_NM	DIS3L2	Age		-0.00084			0.091256	2.85	1
Intensity_NM	DIS3L2	E4carrier	Yes	0.00224			0.785525	0.07	1
Intensity_NM	DIS3L2	Sex	M	0.01356			0.175421	1.84	1
Intensity_NM	DIS3L2	YRI		-0.01749			0.146285	2.11	1
Intensity_NM	DIS3L2	DIS3L2		-0.02167	1	0.222354	0.0192823	5.48	1
Intensity_NM	DIS3L2	LRTvs_no_gene_coef					0.0195497	5.45	1	4935.41
Intensity_NM	ECEL1	Age		-0.00083			0.0933918	2.81	1
Intensity_NM	ECEL1	E4carrier	Yes	0.0021			0.798473	0.07	1
Intensity_NM	ECEL1	Sex	M	0.01355			0.175056	1.84	1
Intensity_NM	ECEL1	YRI		-0.01741			0.147322	2.1	1
Intensity_NM	ECEL1	ECEL1		0.00066	1	0.984611	0.926987	0.01	1
Intensity_NM	ECEL1	LRTvs_no_gene_coef					0.920015	0.01	1	4932.69
Intensity_NM	PRSS56	Age		-0.00083			0.0950365	2.79	1
Intensity_NM	PRSS56	E4carrier	Yes	0.00207			0.80161	0.06	1
Intensity_NM	PRSS56	Sex	M	0.01368			0.171813	1.87	1
Intensity_NM	PRSS56	YRI		-0.01723			0.152611	2.05	1
Intensity_NM	PRSS56	PRSS56		0.03099	1	0.552761	0.146757	2.11	1
Intensity_NM	PRSS56	LRTvs_no_gene_coef					0.14915	2.08	1	4933.72
Intensity_NM	CHRND	Age		-0.00083			0.0947231	2.79	1
Intensity_NM	CHRND	E4carrier	Yes	0.00216			0.792898	0.07	1
Intensity_NM	CHRND	Sex	M	0.01351			0.176241	1.83	1
Intensity_NM	CHRND	YRI		-0.01757			0.143499	2.14	1
Intensity_NM	CHRND	CHRND		-0.15928	1	0.620524	0.199799	1.64	1
Intensity_NM	CHRND	LRTvs_no_gene_coef					0.199363	1.65	1	4933.51
Intensity_NM	TIGD1	Age		-0.00084			0.0931094	2.82	1
Intensity_NM	TIGD1	E4carrier	Yes	0.00208			0.800648	0.06	1
Intensity_NM	TIGD1	Sex	M	0.01353			0.17617	1.83	1
Intensity_NM	TIGD1	YRI		-0.01741			0.147703	2.1	1
Intensity_NM	TIGD1	TIGD1		-0.00718	1	0.925181	0.710826	0.14	1
Intensity_NM	TIGD1	LRTvs_no_gene_coef					0.721353	0.13	1	4932.75
Intensity_NM	EIF4E2	Age		-0.00083			0.0932146	2.82	1
Intensity_NM	EIF4E2	E4carrier	Yes	0.00209			0.799381	0.06	1
Intensity_NM	EIF4E2	Sex	M	0.01355			0.174932	1.84	1
Intensity_NM	EIF4E2	YRI		-0.01741			0.147272	2.1	1
Intensity_NM	EIF4E2	EIF4E2		-0.00107	1	0.966809	0.857181	0.03	1
Intensity_NM	EIF4E2	LRTvs_no_gene_coef					0.857674	0.03	1	4932.7
Intensity_NM	AC073254.1	Age		-0.00083			0.0936019	2.81	1
Intensity_NM	AC073254.1	E4carrier	Yes	0.00209			0.798728	0.07	1
Intensity_NM	AC073254.1	Sex	M	0.01362			0.170446	1.88	1
Intensity_NM	AC073254.1	YRI		-0.01736			0.146164	2.11	1
Intensity_NM	AC073254.1	AC073254.1		-0.55218	1	0.229352	0.0205358	5.37	1
Intensity_NM	AC073254.1	LRTvs_no_gene_coef					0.0199322	5.42	1	4935.39
Intensity_NM	EFHD1	Age		-0.00084			0.0920228	2.84	1
Intensity_NM	EFHD1	E4carrier	Yes	0.00206			0.802763	0.06	1
Intensity_NM	EFHD1	Sex	M	0.01351			0.176265	1.83	1
Intensity_NM	EFHD1	YRI		-0.01756			0.14397	2.14	1
Intensity_NM	EFHD1	EFHD1		0.00776	1	0.501899	0.116111	2.47	1
Intensity_NM	EFHD1	LRTvs_no_gene_coef					0.116502	2.46	1	4933.91
Intensity_NM	GIGYF2	Age		-0.00083			0.0944317	2.8	1
Intensity_NM	GIGYF2	E4carrier	Yes	0.0019			0.816901	0.05	1
Intensity_NM	GIGYF2	Sex	M	0.01352			0.175362	1.84	1
Intensity_NM	GIGYF2	YRI		-0.01721			0.151567	2.06	1
Intensity_NM	GIGYF2	GIGYF2		-0.01501	1	0.120214	0.00659191	7.38	1
Intensity_NM	GIGYF2	LRTvs_no_gene_coef					0.00657607	7.39	1	4936.37
Intensity_NM	KCNJ13	Age		-0.00083			0.0930718	2.82	1
Intensity_NM	KCNJ13	E4carrier	Yes	0.0021			0.798799	0.06	1
Intensity_NM	KCNJ13	Sex	M	0.01353			0.175525	1.84	1
Intensity_NM	KCNJ13	YRI		-0.01743			0.146882	2.1	1
Intensity_NM	KCNJ13	KCNJ13		0.0197	1	0.958885	0.821733	0.05	1
Intensity_NM	KCNJ13	LRTvs_no_gene_coef					0.821777	0.05	1	4932.71
Intensity_NM	SNORC	Age		-0.00084			0.0930002	2.82	1
Intensity_NM	SNORC	E4carrier	Yes	0.00267			0.746988	0.1	1
Intensity_NM	SNORC	Sex	M	0.01313			0.191362	1.71	1
Intensity_NM	SNORC	YRI		-0.01844			0.127411	2.32	1
Intensity_NM	SNORC	SNORC		0.01624	0.867773	0.00304482	3.65471e-05	17.04	1
Intensity_NM	SNORC	LRTvs_no_gene_coef					3.90653e-05	16.92	1	4941.14
Intensity_NM	NGEF	Age		-0.00083			0.095073	2.79	1
Intensity_NM	NGEF	E4carrier	Yes	0.00201			0.807108	0.06	1
Intensity_NM	NGEF	Sex	M	0.01361			0.173915	1.85	1
Intensity_NM	NGEF	YRI		-0.0174			0.148175	2.09	1
Intensity_NM	NGEF	NGEF		-0.01246	1	0.79827	0.425634	0.63	1
Intensity_NM	NGEF	LRTvs_no_gene_coef					0.431592	0.62	1	4932.99
Intensity_NM	INPP5D	Age		-0.00083			0.0937512	2.81	1
Intensity_NM	INPP5D	E4carrier	Yes	0.00206			0.802287	0.06	1
Intensity_NM	INPP5D	Sex	M	0.01344			0.177912	1.81	1
Intensity_NM	INPP5D	YRI		-0.0174			0.146962	2.1	1
Intensity_NM	INPP5D	INPP5D		0.00937	1	0.780966	0.392098	0.73	1
Intensity_NM	INPP5D	LRTvs_no_gene_coef					0.387805	0.75	1	4933.05
Intensity_NM	ATG16L1	Age		-0.00083			0.095157	2.78	1
Intensity_NM	ATG16L1	E4carrier	Yes	0.00214			0.795004	0.07	1
Intensity_NM	ATG16L1	Sex	M	0.01342			0.179396	1.8	1
Intensity_NM	ATG16L1	YRI		-0.01744			0.146946	2.1	1
Intensity_NM	ATG16L1	ATG16L1		-0.01154	1	0.491437	0.109383	2.56	1
Intensity_NM	ATG16L1	LRTvs_no_gene_coef					0.10992	2.56	1	4933.96
Intensity_NM	SAG	Age		-0.00084			0.0917964	2.84	1
Intensity_NM	SAG	E4carrier	Yes	0.0021			0.798878	0.06	1
Intensity_NM	SAG	Sex	M	0.01364			0.171748	1.87	1
Intensity_NM	SAG	YRI		-0.01734			0.148657	2.09	1
Intensity_NM	SAG	SAG		-0.08699	1	0.828464	0.479514	0.5	1
Intensity_NM	SAG	LRTvs_no_gene_coef					0.475453	0.51	1	4932.94
Intensity_NM	AC013726.1	Age		-0.00083			0.0943569	2.8	1
Intensity_NM	AC013726.1	E4carrier	Yes	0.00225			0.784788	0.07	1
Intensity_NM	AC013726.1	Sex	M	0.01338			0.180979	1.79	1
Intensity_NM	AC013726.1	YRI		-0.01775			0.140043	2.18	1
Intensity_NM	AC013726.1	AC013726.1		0.13762	1	0.335742	0.0439898	4.06	1
Intensity_NM	AC013726.1	LRTvs_no_gene_coef					0.0444757	4.04	1	4934.7
Intensity_NM	DGKD	Age		-0.00083			0.0933634	2.82	1
Intensity_NM	DGKD	E4carrier	Yes	0.00209			0.799283	0.06	1
Intensity_NM	DGKD	Sex	M	0.01354			0.175386	1.84	1
Intensity_NM	DGKD	YRI		-0.01743			0.146745	2.11	1
Intensity_NM	DGKD	DGKD		0.00192	1	0.957784	0.819264	0.05	1
Intensity_NM	DGKD	LRTvs_no_gene_coef					0.816489	0.05	1	4932.71
Intensity_NM	USP40	Age		-0.00083			0.0929699	2.82	1
Intensity_NM	USP40	E4carrier	Yes	0.00212			0.796555	0.07	1
Intensity_NM	USP40	Sex	M	0.01356			0.174494	1.84	1
Intensity_NM	USP40	YRI		-0.01741			0.147171	2.1	1
Intensity_NM	USP40	USP40		-0.00384	1	0.941236	0.762297	0.09	1
Intensity_NM	USP40	LRTvs_no_gene_coef					0.758894	0.09	1	4932.73
Intensity_NM	UGT1A1	Age		-0.00083			0.0932747	2.82	1
Intensity_NM	UGT1A1	E4carrier	Yes	0.00208			0.80066	0.06	1
Intensity_NM	UGT1A1	Sex	M	0.01355			0.175148	1.84	1
Intensity_NM	UGT1A1	YRI		-0.01739			0.147745	2.1	1
Intensity_NM	UGT1A1	UGT1A1		0.04606	1	0.914066	0.672629	0.18	1
Intensity_NM	UGT1A1	LRTvs_no_gene_coef					0.673253	0.18	1	4932.77
Intensity_NM	HJURP	Age		-0.00083			0.093399	2.81	1
Intensity_NM	HJURP	E4carrier	Yes	0.00208			0.800063	0.06	1
Intensity_NM	HJURP	Sex	M	0.01351			0.176265	1.83	1
Intensity_NM	HJURP	YRI		-0.01746			0.146028	2.11	1
Intensity_NM	HJURP	HJURP		0.24205	1	0.834034	0.492248	0.47	1
Intensity_NM	HJURP	LRTvs_no_gene_coef					0.491088	0.47	1	4932.92
Intensity_NM	TRPM8	Age		-0.00083			0.093492	2.81	1
Intensity_NM	TRPM8	E4carrier	Yes	0.00206			0.802538	0.06	1
Intensity_NM	TRPM8	Sex	M	0.01355			0.175548	1.83	1
Intensity_NM	TRPM8	YRI		-0.01744			0.147007	2.1	1
Intensity_NM	TRPM8	TRPM8		0.02561	1	0.786235	0.403565	0.7	1
Intensity_NM	TRPM8	LRTvs_no_gene_coef					0.407063	0.69	1	4933.03
Intensity_NM	AC097713.3	Age		-0.00084			0.0926813	2.83	1
Intensity_NM	AC097713.3	E4carrier	Yes	0.00211			0.79767	0.07	1
Intensity_NM	AC097713.3	Sex	M	0.01353			0.175614	1.83	1
Intensity_NM	AC097713.3	YRI		-0.01738			0.148016	2.09	1
Intensity_NM	AC097713.3	AC097713.3		-0.55342	1	0.617144	0.195811	1.67	1
Intensity_NM	AC097713.3	LRTvs_no_gene_coef					0.196119	1.67	1	4933.52
Intensity_NM	ARL4C	Age		-0.00083			0.0936665	2.81	1
Intensity_NM	ARL4C	E4carrier	Yes	0.00214			0.794725	0.07	1
Intensity_NM	ARL4C	Sex	M	0.0135			0.176072	1.83	1
Intensity_NM	ARL4C	YRI		-0.01741			0.14689	2.1	1
Intensity_NM	ARL4C	ARL4C		0.00246	1	0.87606	0.575152	0.31	1
Intensity_NM	ARL4C	LRTvs_no_gene_coef					0.568405	0.33	1	4932.84
Intensity_NM	SH3BP4	Age		-0.00083			0.0933707	2.82	1
Intensity_NM	SH3BP4	E4carrier	Yes	0.00207			0.801048	0.06	1
Intensity_NM	SH3BP4	Sex	M	0.01358			0.174158	1.85	1
Intensity_NM	SH3BP4	YRI		-0.01737			0.14834	2.09	1
Intensity_NM	SH3BP4	SH3BP4		-0.00823	1	0.835056	0.493634	0.47	1
Intensity_NM	SH3BP4	LRTvs_no_gene_coef					0.494684	0.47	1	4932.91
Intensity_NM	AC114814.3	Age		-0.00083			0.0930569	2.82	1
Intensity_NM	AC114814.3	E4carrier	Yes	0.0021			0.799055	0.06	1
Intensity_NM	AC114814.3	Sex	M	0.01358			0.17405	1.85	1
Intensity_NM	AC114814.3	YRI		-0.01737			0.148246	2.09	1
Intensity_NM	AC114814.3	AC114814.3		-0.18233	1	0.887498	0.598003	0.28	1
Intensity_NM	AC114814.3	LRTvs_no_gene_coef					0.599276	0.28	1	4932.82
Intensity_NM	AGAP1	Age		-0.00084			0.0924887	2.83	1
Intensity_NM	AGAP1	E4carrier	Yes	0.00208			0.800238	0.06	1
Intensity_NM	AGAP1	Sex	M	0.01363			0.172845	1.86	1
Intensity_NM	AGAP1	YRI		-0.01735			0.149033	2.08	1
Intensity_NM	AGAP1	AGAP1		-0.00129	1	0.933156	0.736471	0.11	1
Intensity_NM	AGAP1	LRTvs_no_gene_coef					0.742158	0.11	1	4932.74
Intensity_NM	AGAP1.IT1	Age		-0.00084			0.092831	2.82	1
Intensity_NM	AGAP1.IT1	E4carrier	Yes	0.0021			0.798636	0.07	1
Intensity_NM	AGAP1.IT1	Sex	M	0.01359			0.17366	1.85	1
Intensity_NM	AGAP1.IT1	YRI		-0.01745			0.146364	2.11	1
Intensity_NM	AGAP1.IT1	AGAP1.IT1		-0.06191	1	0.756882	0.352792	0.86	1
Intensity_NM	AGAP1.IT1	LRTvs_no_gene_coef					0.352943	0.86	1	4933.11
Intensity_NM	GBX2	Age		-0.00083			0.0931882	2.82	1
Intensity_NM	GBX2	E4carrier	Yes	0.00209			0.799534	0.06	1
Intensity_NM	GBX2	Sex	M	0.01355			0.175164	1.84	1
Intensity_NM	GBX2	YRI		-0.01741			0.147393	2.1	1
Intensity_NM	GBX2	GBX2		-0.00326	1	0.980867	0.908413	0.01	1
Intensity_NM	GBX2	LRTvs_no_gene_coef					0.913117	0.01	1	4932.69
Intensity_NM	AC019068.1	Age		-0.00083			0.093103	2.82	1
Intensity_NM	AC019068.1	E4carrier	Yes	0.0021			0.798422	0.07	1
Intensity_NM	AC019068.1	Sex	M	0.01355			0.175099	1.84	1
Intensity_NM	AC019068.1	YRI		-0.01739			0.147785	2.09	1
Intensity_NM	AC019068.1	AC019068.1		-0.10676	1	0.789938	0.410947	0.68	1
Intensity_NM	AC019068.1	LRTvs_no_gene_coef					0.411337	0.67	1	4933.02
Intensity_NM	IQCA1	Age		-0.00083			0.0934054	2.81	1
Intensity_NM	IQCA1	E4carrier	Yes	0.00211			0.797431	0.07	1
Intensity_NM	IQCA1	Sex	M	0.01351			0.1763	1.83	1
Intensity_NM	IQCA1	YRI		-0.01743			0.146982	2.1	1
Intensity_NM	IQCA1	IQCA1		0.00279	1	0.904806	0.641949	0.22	1
Intensity_NM	IQCA1	LRTvs_no_gene_coef					0.643089	0.21	1	4932.79
Intensity_NM	AC093915.1	Age		-0.00083			0.0928877	2.82	1
Intensity_NM	AC093915.1	E4carrier	Yes	0.00208			0.800617	0.06	1
Intensity_NM	AC093915.1	Sex	M	0.01356			0.174509	1.84	1
Intensity_NM	AC093915.1	YRI		-0.01739			0.147699	2.1	1
Intensity_NM	AC093915.1	AC093915.1		-0.05578	1	0.92749	0.716102	0.13	1
Intensity_NM	AC093915.1	LRTvs_no_gene_coef					0.711316	0.14	1	4932.75
Intensity_NM	ACKR3	Age		-0.00083			0.0951569	2.78	1
Intensity_NM	ACKR3	E4carrier	Yes	0.00226			0.783595	0.08	1
Intensity_NM	ACKR3	Sex	M	0.0135			0.177126	1.82	1
Intensity_NM	ACKR3	YRI		-0.01748			0.146105	2.11	1
Intensity_NM	ACKR3	ACKR3		0.01642	1	0.572879	0.15965	1.98	1
Intensity_NM	ACKR3	LRTvs_no_gene_coef					0.160946	1.97	1	4933.66
Intensity_NM	AC012063.1	Age		-0.00084			0.0921176	2.84	1
Intensity_NM	AC012063.1	E4carrier	Yes	0.00208			0.800627	0.06	1
Intensity_NM	AC012063.1	Sex	M	0.01363			0.173072	1.86	1
Intensity_NM	AC012063.1	YRI		-0.01737			0.148785	2.08	1
Intensity_NM	AC012063.1	AC012063.1		-0.0374	1	0.731224	0.315691	1.01	1
Intensity_NM	AC012063.1	LRTvs_no_gene_coef					0.319459	0.99	1	4933.18
Intensity_NM	AC105760.1	Age		-0.00084			0.0914784	2.85	1
Intensity_NM	AC105760.1	E4carrier	Yes	0.0021			0.798643	0.07	1
Intensity_NM	AC105760.1	Sex	M	0.01367			0.171723	1.87	1
Intensity_NM	AC105760.1	YRI		-0.0173			0.150451	2.07	1
Intensity_NM	AC105760.1	AC105760.1		-0.16189	1	0.771005	0.374578	0.79	1
Intensity_NM	AC105760.1	LRTvs_no_gene_coef					0.379123	0.77	1	4933.07
Intensity_NM	COPS8	Age		-0.00083			0.0947331	2.79	1
Intensity_NM	COPS8	E4carrier	Yes	0.00197			0.810752	0.06	1
Intensity_NM	COPS8	Sex	M	0.01361			0.172486	1.86	1
Intensity_NM	COPS8	YRI		-0.01727			0.150174	2.07	1
Intensity_NM	COPS8	COPS8		-0.00442	1	0.435353	0.0810237	3.04	1
Intensity_NM	COPS8	LRTvs_no_gene_coef					0.0804008	3.06	1	4934.21
Intensity_NM	COL6A3	Age		-0.00084			0.0910669	2.86	1
Intensity_NM	COL6A3	E4carrier	Yes	0.00207			0.801493	0.06	1
Intensity_NM	COL6A3	Sex	M	0.01371			0.170478	1.88	1
Intensity_NM	COL6A3	YRI		-0.01731			0.150197	2.07	1
Intensity_NM	COL6A3	COL6A3		0.01748	1	0.697176	0.274595	1.19	1
Intensity_NM	COL6A3	LRTvs_no_gene_coef					0.277383	1.18	1	4933.27
Intensity_NM	MLPH	Age		-0.00084			0.0929283	2.82	1
Intensity_NM	MLPH	E4carrier	Yes	0.00213			0.796332	0.07	1
Intensity_NM	MLPH	Sex	M	0.01363			0.172572	1.86	1
Intensity_NM	MLPH	YRI		-0.01739			0.148053	2.09	1
Intensity_NM	MLPH	MLPH		0.06189	1	0.472006	0.0992159	2.72	1
Intensity_NM	MLPH	LRTvs_no_gene_coef					0.0995174	2.71	1	4934.04
Intensity_NM	PRLH	Age		-0.00083			0.0932218	2.82	1
Intensity_NM	PRLH	E4carrier	Yes	0.00211			0.797423	0.07	1
Intensity_NM	PRLH	Sex	M	0.01356			0.174692	1.84	1
Intensity_NM	PRLH	YRI		-0.01745			0.146239	2.11	1
Intensity_NM	PRLH	PRLH		0.05499	1	0.816457	0.456884	0.55	1
Intensity_NM	PRLH	LRTvs_no_gene_coef					0.456337	0.55	1	4932.96
Intensity_NM	RAB17	Age		-0.00083			0.0941457	2.8	1
Intensity_NM	RAB17	E4carrier	Yes	0.00214			0.795285	0.07	1
Intensity_NM	RAB17	Sex	M	0.0135			0.177532	1.82	1
Intensity_NM	RAB17	YRI		-0.01739			0.148806	2.08	1
Intensity_NM	RAB17	RAB17		-0.0729	1	0.532873	0.1329	2.26	1
Intensity_NM	RAB17	LRTvs_no_gene_coef					0.135117	2.23	1	4933.8
Intensity_NM	LRRFIP1	Age		-0.00083			0.0930533	2.82	1
Intensity_NM	LRRFIP1	E4carrier	Yes	0.00211			0.797702	0.07	1
Intensity_NM	LRRFIP1	Sex	M	0.01359			0.173408	1.85	1
Intensity_NM	LRRFIP1	YRI		-0.01737			0.147929	2.09	1
Intensity_NM	LRRFIP1	LRRFIP1		-0.00507	1	0.617461	0.196399	1.67	1
Intensity_NM	LRRFIP1	LRTvs_no_gene_coef					0.19516	1.68	1	4933.52
Intensity_NM	RBM44	Age		-0.00083			0.0931844	2.82	1
Intensity_NM	RBM44	E4carrier	Yes	0.00209			0.799569	0.06	1
Intensity_NM	RBM44	Sex	M	0.01355			0.174978	1.84	1
Intensity_NM	RBM44	YRI		-0.01741			0.147224	2.1	1
Intensity_NM	RBM44	RBM44		0.01035	1	0.98477	0.927991	0.01	1
Intensity_NM	RBM44	LRTvs_no_gene_coef					0.926946	0.01	1	4932.69
Intensity_NM	RAMP1	Age		-0.00084			0.0908853	2.86	1
Intensity_NM	RAMP1	E4carrier	Yes	0.00209			0.799194	0.06	1
Intensity_NM	RAMP1	Sex	M	0.01373			0.16877	1.89	1
Intensity_NM	RAMP1	YRI		-0.01738			0.147503	2.1	1
Intensity_NM	RAMP1	RAMP1		-0.00327	1	0.742447	0.33195	0.94	1
Intensity_NM	RAMP1	LRTvs_no_gene_coef					0.328716	0.95	1	4933.16
Intensity_NM	UBE2F	Age		-0.00084			0.0907232	2.86	1
Intensity_NM	UBE2F	E4carrier	Yes	0.00215			0.793466	0.07	1
Intensity_NM	UBE2F	Sex	M	0.01357			0.173377	1.85	1
Intensity_NM	UBE2F	YRI		-0.0173			0.148878	2.08	1
Intensity_NM	UBE2F	UBE2F		-0.00437	1	0.607862	0.188184	1.73	1
Intensity_NM	UBE2F	LRTvs_no_gene_coef					0.185169	1.76	1	4933.56
Intensity_NM	SCLY	Age		-0.00084			0.0928489	2.82	1
Intensity_NM	SCLY	E4carrier	Yes	0.00213			0.796057	0.07	1
Intensity_NM	SCLY	Sex	M	0.01358			0.174235	1.85	1
Intensity_NM	SCLY	YRI		-0.01741			0.147614	2.1	1
Intensity_NM	SCLY	SCLY		-0.00364	1	0.908013	0.652949	0.2	1
Intensity_NM	SCLY	LRTvs_no_gene_coef					0.658444	0.2	1	4932.78
Intensity_NM	ESPNL	Age		-0.00083			0.0932036	2.82	1
Intensity_NM	ESPNL	E4carrier	Yes	0.00209			0.799575	0.06	1
Intensity_NM	ESPNL	Sex	M	0.01355			0.175	1.84	1
Intensity_NM	ESPNL	YRI		-0.01741			0.147295	2.1	1
Intensity_NM	ESPNL	ESPNL		0.00032	1	0.997201	0.989924	0	1
Intensity_NM	ESPNL	LRTvs_no_gene_coef					0.994796	0	1	4932.68
Intensity_NM	KLHL30	Age		-0.00083			0.0942651	2.8	1
Intensity_NM	KLHL30	E4carrier	Yes	0.00205			0.803483	0.06	1
Intensity_NM	KLHL30	Sex	M	0.0136			0.173737	1.85	1
Intensity_NM	KLHL30	YRI		-0.01734			0.149137	2.08	1
Intensity_NM	KLHL30	KLHL30		-0.08079	1	0.56277	0.153597	2.04	1
Intensity_NM	KLHL30	LRTvs_no_gene_coef					0.154191	2.03	1	4933.7
Intensity_NM	ERFE	Age		-0.00084			0.0915801	2.85	1
Intensity_NM	ERFE	E4carrier	Yes	0.00208			0.800253	0.06	1
Intensity_NM	ERFE	Sex	M	0.01355			0.174658	1.84	1
Intensity_NM	ERFE	YRI		-0.01741			0.147234	2.1	1
Intensity_NM	ERFE	ERFE		-0.08778	1	0.738617	0.327716	0.96	1
Intensity_NM	ERFE	LRTvs_no_gene_coef					0.32662	0.96	1	4933.16
Intensity_NM	ILKAP	Age		-0.00083			0.0930265	2.82	1
Intensity_NM	ILKAP	E4carrier	Yes	0.00207			0.801005	0.06	1
Intensity_NM	ILKAP	Sex	M	0.01356			0.173962	1.85	1
Intensity_NM	ILKAP	YRI		-0.01739			0.146965	2.1	1
Intensity_NM	ILKAP	ILKAP		0.00358	1	0.826803	0.475676	0.51	1
Intensity_NM	ILKAP	LRTvs_no_gene_coef					0.467952	0.53	1	4932.95
Intensity_NM	LINC02610	Age		-0.00084			0.0928879	2.82	1
Intensity_NM	LINC02610	E4carrier	Yes	0.00209			0.799261	0.06	1
Intensity_NM	LINC02610	Sex	M	0.01352			0.176095	1.83	1
Intensity_NM	LINC02610	YRI		-0.01742			0.147482	2.1	1
Intensity_NM	LINC02610	LINC02610		-0.01216	1	0.801677	0.430922	0.62	1
Intensity_NM	LINC02610	LRTvs_no_gene_coef					0.433743	0.61	1	4932.99
Intensity_NM	HES6	Age		-0.00083			0.0936028	2.81	1
Intensity_NM	HES6	E4carrier	Yes	0.00214			0.794805	0.07	1
Intensity_NM	HES6	Sex	M	0.01346			0.177445	1.82	1
Intensity_NM	HES6	YRI		-0.01742			0.14679	2.11	1
Intensity_NM	HES6	HES6		0.00856	1	0.69976	0.276975	1.18	1
Intensity_NM	HES6	LRTvs_no_gene_coef					0.275318	1.19	1	4933.28
Intensity_NM	PER2	Age		-0.00084			0.0928202	2.82	1
Intensity_NM	PER2	E4carrier	Yes	0.00213			0.795555	0.07	1
Intensity_NM	PER2	Sex	M	0.01351			0.176396	1.83	1
Intensity_NM	PER2	YRI		-0.01744			0.146779	2.11	1
Intensity_NM	PER2	PER2		0.01046	1	0.799002	0.42672	0.63	1
Intensity_NM	PER2	LRTvs_no_gene_coef					0.427376	0.63	1	4933
Intensity_NM	AC012485.3	Age		-0.00083			0.0930309	2.82	1
Intensity_NM	AC012485.3	E4carrier	Yes	0.00211			0.797817	0.07	1
Intensity_NM	AC012485.3	Sex	M	0.01355			0.174847	1.84	1
Intensity_NM	AC012485.3	YRI		-0.01745			0.146462	2.11	1
Intensity_NM	AC012485.3	AC012485.3		-0.10708	1	0.86515	0.553073	0.35	1
Intensity_NM	AC012485.3	LRTvs_no_gene_coef					0.552412	0.35	1	4932.86
Intensity_NM	TRAF3IP1	Age		-0.00083			0.0931963	2.82	1
Intensity_NM	TRAF3IP1	E4carrier	Yes	0.00209			0.799498	0.06	1
Intensity_NM	TRAF3IP1	Sex	M	0.01355			0.174986	1.84	1
Intensity_NM	TRAF3IP1	YRI		-0.01741			0.147293	2.1	1
Intensity_NM	TRAF3IP1	TRAF3IP1		-7e-05	1	0.997661	0.991675	0	1
Intensity_NM	TRAF3IP1	LRTvs_no_gene_coef					0.99005	0	1	4932.68
Intensity_NM	ASB1	Age		-0.00083			0.0922388	2.83	1
Intensity_NM	ASB1	E4carrier	Yes	0.00212			0.796218	0.07	1
Intensity_NM	ASB1	Sex	M	0.01344			0.176893	1.82	1
Intensity_NM	ASB1	YRI		-0.01774			0.13851	2.19	1
Intensity_NM	ASB1	ASB1		-0.0097	1	0.271855	0.0286877	4.79	1
Intensity_NM	ASB1	LRTvs_no_gene_coef					0.0281499	4.82	1	4935.09
Intensity_NM	TWIST2	Age		-0.00083			0.0931618	2.82	1
Intensity_NM	TWIST2	E4carrier	Yes	0.0021			0.798802	0.06	1
Intensity_NM	TWIST2	Sex	M	0.01355			0.174954	1.84	1
Intensity_NM	TWIST2	YRI		-0.01743			0.146928	2.1	1
Intensity_NM	TWIST2	TWIST2		-0.01617	1	0.948174	0.785406	0.07	1
Intensity_NM	TWIST2	LRTvs_no_gene_coef					0.785542	0.07	1	4932.72
Intensity_NM	HDAC4	Age		-0.00083			0.0936502	2.81	1
Intensity_NM	HDAC4	E4carrier	Yes	0.0021			0.799057	0.06	1
Intensity_NM	HDAC4	Sex	M	0.01352			0.175985	1.83	1
Intensity_NM	HDAC4	YRI		-0.01742			0.147276	2.1	1
Intensity_NM	HDAC4	HDAC4		0.00317	1	0.925105	0.710402	0.14	1
Intensity_NM	HDAC4	LRTvs_no_gene_coef					0.712546	0.14	1	4932.75
Intensity_NM	HDAC4.AS1	Age		-0.00083			0.0939266	2.81	1
Intensity_NM	HDAC4.AS1	E4carrier	Yes	0.00209			0.799386	0.06	1
Intensity_NM	HDAC4.AS1	Sex	M	0.01351			0.176469	1.83	1
Intensity_NM	HDAC4.AS1	YRI		-0.01741			0.147544	2.1	1
Intensity_NM	HDAC4.AS1	HDAC4.AS1		0.01694	1	0.827369	0.477542	0.5	1
Intensity_NM	HDAC4.AS1	LRTvs_no_gene_coef					0.480067	0.5	1	4932.93
Intensity_NM	AC093802.1	Age		-0.00084			0.0919771	2.84	1
Intensity_NM	AC093802.1	E4carrier	Yes	0.00215			0.79388	0.07	1
Intensity_NM	AC093802.1	Sex	M	0.01354			0.175657	1.83	1
Intensity_NM	AC093802.1	YRI		-0.01744			0.146982	2.1	1
Intensity_NM	AC093802.1	AC093802.1		0.15914	1	0.753431	0.348711	0.88	1
Intensity_NM	AC093802.1	LRTvs_no_gene_coef					0.351691	0.87	1	4933.12
Intensity_NM	NDUFA10	Age		-0.00085			0.0838246	2.99	1
Intensity_NM	NDUFA10	E4carrier	Yes	0.00213			0.794314	0.07	1
Intensity_NM	NDUFA10	Sex	M	0.01434			0.148685	2.09	1
Intensity_NM	NDUFA10	YRI		-0.0173			0.147271	2.1	1
Intensity_NM	NDUFA10	NDUFA10		-0.00734	1	0.0886778	0.00404082	8.27	1
Intensity_NM	NDUFA10	LRTvs_no_gene_coef					0.00392371	8.32	1	4936.84
Intensity_NM	COPS9	Age		-0.00083			0.0932329	2.82	1
Intensity_NM	COPS9	E4carrier	Yes	0.00209			0.799471	0.06	1
Intensity_NM	COPS9	Sex	M	0.01355			0.175177	1.84	1
Intensity_NM	COPS9	YRI		-0.01741			0.147359	2.1	1
Intensity_NM	COPS9	COPS9		-2e-05	1	0.998347	0.993175	0	1
Intensity_NM	COPS9	LRTvs_no_gene_coef					0.990775	0	1	4932.68
Intensity_NM	OTOS	Age		-0.00083			0.0930117	2.82	1
Intensity_NM	OTOS	E4carrier	Yes	0.00208			0.800314	0.06	1
Intensity_NM	OTOS	Sex	M	0.01353			0.175672	1.83	1
Intensity_NM	OTOS	YRI		-0.01743			0.146777	2.11	1
Intensity_NM	OTOS	OTOS		0.03693	1	0.833246	0.487552	0.48	1
Intensity_NM	OTOS	LRTvs_no_gene_coef					0.486513	0.48	1	4932.92
Intensity_NM	GPC1	Age		-0.00084			0.0923826	2.83	1
Intensity_NM	GPC1	E4carrier	Yes	0.0021			0.798823	0.06	1
Intensity_NM	GPC1	Sex	M	0.01352			0.176359	1.83	1
Intensity_NM	GPC1	YRI		-0.01746			0.146516	2.11	1
Intensity_NM	GPC1	GPC1		0.00533	1	0.642523	0.218729	1.51	1
Intensity_NM	GPC1	LRTvs_no_gene_coef					0.22058	1.5	1	4933.43
Intensity_NM	AC110619.1	Age		-0.00083			0.0936358	2.81	1
Intensity_NM	AC110619.1	E4carrier	Yes	0.00209			0.799293	0.06	1
Intensity_NM	AC110619.1	Sex	M	0.01352			0.175899	1.83	1
Intensity_NM	AC110619.1	YRI		-0.01741			0.147363	2.1	1
Intensity_NM	AC110619.1	AC110619.1		0.00695	1	0.937224	0.752679	0.1	1
Intensity_NM	AC110619.1	LRTvs_no_gene_coef					0.752685	0.1	1	4932.73
Intensity_NM	ANKMY1	Age		-0.00084			0.0919987	2.84	1
Intensity_NM	ANKMY1	E4carrier	Yes	0.00205			0.803167	0.06	1
Intensity_NM	ANKMY1	Sex	M	0.01352			0.175481	1.84	1
Intensity_NM	ANKMY1	YRI		-0.0174			0.147113	2.1	1
Intensity_NM	ANKMY1	ANKMY1		0.02668	1	0.594861	0.17685	1.82	1
Intensity_NM	ANKMY1	LRTvs_no_gene_coef					0.175597	1.83	1	4933.6
Intensity_NM	DUSP28	Age		-0.00084			0.091562	2.85	1
Intensity_NM	DUSP28	E4carrier	Yes	0.00204			0.804496	0.06	1
Intensity_NM	DUSP28	Sex	M	0.01385			0.165834	1.92	1
Intensity_NM	DUSP28	YRI		-0.01715			0.153791	2.03	1
Intensity_NM	DUSP28	DUSP28		-0.01673	1	0.424411	0.0756319	3.16	1
Intensity_NM	DUSP28	LRTvs_no_gene_coef					0.0759607	3.15	1	4934.26
Intensity_NM	RNPEPL1	Age		-0.00083			0.0936119	2.81	1
Intensity_NM	RNPEPL1	E4carrier	Yes	0.00209			0.800063	0.06	1
Intensity_NM	RNPEPL1	Sex	M	0.01348			0.177484	1.82	1
Intensity_NM	RNPEPL1	YRI		-0.01745			0.146504	2.11	1
Intensity_NM	RNPEPL1	RNPEPL1		0.00394	1	0.896557	0.619371	0.25	1
Intensity_NM	RNPEPL1	LRTvs_no_gene_coef					0.621901	0.24	1	4932.8
Intensity_NM	CAPN10.DT	Age		-0.00083			0.0930811	2.82	1
Intensity_NM	CAPN10.DT	E4carrier	Yes	0.00216			0.793202	0.07	1
Intensity_NM	CAPN10.DT	Sex	M	0.01352			0.175738	1.83	1
Intensity_NM	CAPN10.DT	YRI		-0.01745			0.146207	2.11	1
Intensity_NM	CAPN10.DT	CAPN10.DT		0.03468	1	0.772633	0.377908	0.78	1
Intensity_NM	CAPN10.DT	LRTvs_no_gene_coef					0.377144	0.78	1	4933.07
Intensity_NM	CAPN10	Age		-0.00083			0.0933905	2.81	1
Intensity_NM	CAPN10	E4carrier	Yes	0.00209			0.799379	0.06	1
Intensity_NM	CAPN10	Sex	M	0.01351			0.176266	1.83	1
Intensity_NM	CAPN10	YRI		-0.01744			0.14679	2.11	1
Intensity_NM	CAPN10	CAPN10		0.00422	1	0.912831	0.669833	0.18	1
Intensity_NM	CAPN10	LRTvs_no_gene_coef					0.672348	0.18	1	4932.77
Intensity_NM	GPR35	Age		-0.00083			0.0934966	2.81	1
Intensity_NM	GPR35	E4carrier	Yes	0.00206			0.802062	0.06	1
Intensity_NM	GPR35	Sex	M	0.01357			0.174472	1.84	1
Intensity_NM	GPR35	YRI		-0.01735			0.148651	2.09	1
Intensity_NM	GPR35	GPR35		-0.02136	1	0.790978	0.413078	0.67	1
Intensity_NM	GPR35	LRTvs_no_gene_coef					0.413147	0.67	1	4933.02
Intensity_NM	KIF1A	Age		-0.00087			0.0832264	3	1
Intensity_NM	KIF1A	E4carrier	Yes	0.00188			0.821653	0.05	1
Intensity_NM	KIF1A	Sex	M	0.01407			0.163589	1.94	1
Intensity_NM	KIF1A	YRI		-0.01693			0.16364	1.94	1
Intensity_NM	KIF1A	KIF1A		-0.00917	0.00806238	7.2634e-05	3.39554e-07	26.01	1
Intensity_NM	KIF1A	LRTvs_no_gene_coef					3.8684e-07	25.76	1	4945.56
Intensity_NM	CROCC2	Age		-0.00083			0.0943159	2.8	1
Intensity_NM	CROCC2	E4carrier	Yes	0.00212			0.796599	0.07	1
Intensity_NM	CROCC2	Sex	M	0.01357			0.174526	1.84	1
Intensity_NM	CROCC2	YRI		-0.01742			0.147153	2.1	1
Intensity_NM	CROCC2	CROCC2		-0.19843	1	0.449627	0.0883371	2.9	1
Intensity_NM	CROCC2	LRTvs_no_gene_coef					0.0885424	2.9	1	4934.13
Intensity_NM	SNED1	Age		-0.00083			0.0935748	2.81	1
Intensity_NM	SNED1	E4carrier	Yes	0.00208			0.800166	0.06	1
Intensity_NM	SNED1	Sex	M	0.01348			0.177448	1.82	1
Intensity_NM	SNED1	YRI		-0.01745			0.146497	2.11	1
Intensity_NM	SNED1	SNED1		0.0105	1	0.857846	0.538798	0.38	1
Intensity_NM	SNED1	LRTvs_no_gene_coef					0.539336	0.38	1	4932.87
Intensity_NM	MTERF4	Age		-0.00083			0.0943541	2.8	1
Intensity_NM	MTERF4	E4carrier	Yes	0.00214			0.795098	0.07	1
Intensity_NM	MTERF4	Sex	M	0.01349			0.177091	1.82	1
Intensity_NM	MTERF4	YRI		-0.01742			0.147367	2.1	1
Intensity_NM	MTERF4	MTERF4		0.00428	1	0.857066	0.537638	0.38	1
Intensity_NM	MTERF4	LRTvs_no_gene_coef					0.540544	0.37	1	4932.87
Intensity_NM	PASK	Age		-0.00083			0.0932301	2.82	1
Intensity_NM	PASK	E4carrier	Yes	0.00209			0.79949	0.06	1
Intensity_NM	PASK	Sex	M	0.01355			0.174974	1.84	1
Intensity_NM	PASK	YRI		-0.01741			0.14734	2.1	1
Intensity_NM	PASK	PASK		-0.00033	1	0.996643	0.984954	0	1
Intensity_NM	PASK	LRTvs_no_gene_coef					0.990273	0	1	4932.68
Intensity_NM	PPP1R7	Age		-0.00083			0.0939603	2.81	1
Intensity_NM	PPP1R7	E4carrier	Yes	0.00222			0.787491	0.07	1
Intensity_NM	PPP1R7	Sex	M	0.01368			0.171927	1.87	1
Intensity_NM	PPP1R7	YRI		-0.01743			0.147828	2.09	1
Intensity_NM	PPP1R7	PPP1R7		-0.00665	1	0.401192	0.0664034	3.37	1
Intensity_NM	PPP1R7	LRTvs_no_gene_coef					0.0675314	3.34	1	4934.35
Intensity_NM	ANO7	Age		-0.00083			0.0932021	2.82	1
Intensity_NM	ANO7	E4carrier	Yes	0.00209			0.799476	0.06	1
Intensity_NM	ANO7	Sex	M	0.01355			0.174996	1.84	1
Intensity_NM	ANO7	YRI		-0.01741			0.147277	2.1	1
Intensity_NM	ANO7	ANO7		-0.00027	1	0.998688	0.994554	0	1
Intensity_NM	ANO7	LRTvs_no_gene_coef					0.996278	0	1	4932.68
Intensity_NM	HDLBP	Age		-0.00084			0.0912236	2.85	1
Intensity_NM	HDLBP	E4carrier	Yes	0.00202			0.806638	0.06	1
Intensity_NM	HDLBP	Sex	M	0.01379			0.167745	1.9	1
Intensity_NM	HDLBP	YRI		-0.01734			0.149256	2.08	1
Intensity_NM	HDLBP	HDLBP		-0.00773	1	0.062015	0.0023193	9.28	1
Intensity_NM	HDLBP	LRTvs_no_gene_coef					0.00234433	9.26	1	4937.31
Intensity_NM	SEPTIN2	Age		-0.00083			0.0949512	2.79	1
Intensity_NM	SEPTIN2	E4carrier	Yes	0.00226			0.784328	0.07	1
Intensity_NM	SEPTIN2	Sex	M	0.01338			0.181846	1.78	1
Intensity_NM	SEPTIN2	YRI		-0.01765			0.143178	2.14	1
Intensity_NM	SEPTIN2	SEPTIN2		0.00657	1	0.332178	0.0430958	4.09	1
Intensity_NM	SEPTIN2	LRTvs_no_gene_coef					0.0440454	4.05	1	4934.71
Intensity_NM	FARP2	Age		-0.00083			0.0951095	2.79	1
Intensity_NM	FARP2	E4carrier	Yes	0.00207			0.801967	0.06	1
Intensity_NM	FARP2	Sex	M	0.01358			0.174341	1.85	1
Intensity_NM	FARP2	YRI		-0.01747			0.146455	2.11	1
Intensity_NM	FARP2	FARP2		-0.01129	1	0.462335	0.0949484	2.79	1
Intensity_NM	FARP2	LRTvs_no_gene_coef					0.0956183	2.78	1	4934.07
Intensity_NM	STK25	Age		-0.00083			0.0962822	2.77	1
Intensity_NM	STK25	E4carrier	Yes	0.00184			0.823875	0.05	1
Intensity_NM	STK25	Sex	M	0.01348			0.178308	1.81	1
Intensity_NM	STK25	YRI		-0.01742			0.147993	2.09	1
Intensity_NM	STK25	STK25		-0.00727	1	0.115234	0.00614144	7.51	1
Intensity_NM	STK25	LRTvs_no_gene_coef					0.00626614	7.47	1	4936.42
Intensity_NM	BOK.AS1	Age		-0.00084			0.0928688	2.82	1
Intensity_NM	BOK.AS1	E4carrier	Yes	0.00206			0.802065	0.06	1
Intensity_NM	BOK.AS1	Sex	M	0.01354			0.175307	1.84	1
Intensity_NM	BOK.AS1	YRI		-0.01739			0.147774	2.1	1
Intensity_NM	BOK.AS1	BOK.AS1		-0.02469	1	0.919685	0.690351	0.16	1
Intensity_NM	BOK.AS1	LRTvs_no_gene_coef					0.689656	0.16	1	4932.76
Intensity_NM	BOK	Age		-0.00083			0.0929858	2.82	1
Intensity_NM	BOK	E4carrier	Yes	0.00209			0.799669	0.06	1
Intensity_NM	BOK	Sex	M	0.01354			0.175093	1.84	1
Intensity_NM	BOK	YRI		-0.01741			0.147269	2.1	1
Intensity_NM	BOK	BOK		-0.00083	1	0.963245	0.837765	0.04	1
Intensity_NM	BOK	LRTvs_no_gene_coef					0.832926	0.04	1	4932.7
Intensity_NM	AC133528.1	Age		-0.00083			0.0929793	2.82	1
Intensity_NM	AC133528.1	E4carrier	Yes	0.00208			0.800729	0.06	1
Intensity_NM	AC133528.1	Sex	M	0.01358			0.174248	1.85	1
Intensity_NM	AC133528.1	YRI		-0.01741			0.147505	2.1	1
Intensity_NM	AC133528.1	AC133528.1		0.04852	1	0.925181	0.710825	0.14	1
Intensity_NM	AC133528.1	LRTvs_no_gene_coef					0.712334	0.14	1	4932.75
Intensity_NM	THAP4	Age		-0.00083			0.0931316	2.82	1
Intensity_NM	THAP4	E4carrier	Yes	0.00209			0.799418	0.06	1
Intensity_NM	THAP4	Sex	M	0.01355			0.174885	1.84	1
Intensity_NM	THAP4	YRI		-0.01741			0.14731	2.1	1
Intensity_NM	THAP4	THAP4		0.00029	1	0.989969	0.952768	0	1
Intensity_NM	THAP4	LRTvs_no_gene_coef					0.952392	0	1	4932.68
Intensity_NM	ATG4B	Age		-0.00085			0.08761	2.92	1
Intensity_NM	ATG4B	E4carrier	Yes	0.00218			0.790487	0.07	1
Intensity_NM	ATG4B	Sex	M	0.0139			0.163195	1.94	1
Intensity_NM	ATG4B	YRI		-0.01733			0.148314	2.09	1
Intensity_NM	ATG4B	ATG4B		-0.0086	1	0.241193	0.0224696	5.21	1
Intensity_NM	ATG4B	LRTvs_no_gene_coef					0.0222455	5.23	1	4935.29
Intensity_NM	DTYMK	Age		-0.00084			0.0922712	2.83	1
Intensity_NM	DTYMK	E4carrier	Yes	0.00198			0.810235	0.06	1
Intensity_NM	DTYMK	Sex	M	0.01374			0.170614	1.88	1
Intensity_NM	DTYMK	YRI		-0.01733			0.150745	2.06	1
Intensity_NM	DTYMK	DTYMK		0.02269	1	0.26704	0.0277679	4.84	1
Intensity_NM	DTYMK	LRTvs_no_gene_coef					0.0284723	4.8	1	4935.08
Intensity_NM	ING5	Age		-0.00083			0.0947265	2.79	1
Intensity_NM	ING5	E4carrier	Yes	0.00185			0.823271	0.05	1
Intensity_NM	ING5	Sex	M	0.01352			0.177629	1.82	1
Intensity_NM	ING5	YRI		-0.0174			0.149141	2.08	1
Intensity_NM	ING5	ING5		0.01872	1	0.108268	0.0055265	7.7	1
Intensity_NM	ING5	LRTvs_no_gene_coef					0.00568245	7.65	1	4936.51
Intensity_NM	D2HGDH	Age		-0.00084			0.0927447	2.83	1
Intensity_NM	D2HGDH	E4carrier	Yes	0.00198			0.810388	0.06	1
Intensity_NM	D2HGDH	Sex	M	0.01378			0.16837	1.9	1
Intensity_NM	D2HGDH	YRI		-0.01763			0.142822	2.15	1
Intensity_NM	D2HGDH	D2HGDH		-0.01485	1	0.269869	0.028244	4.81	1
Intensity_NM	D2HGDH	LRTvs_no_gene_coef					0.0284899	4.8	1	4935.08
Intensity_NM	AC131097.1	Age		-0.00083			0.093537	2.81	1
Intensity_NM	AC131097.1	E4carrier	Yes	0.00208			0.800448	0.06	1
Intensity_NM	AC131097.1	Sex	M	0.01355			0.174945	1.84	1
Intensity_NM	AC131097.1	YRI		-0.01742			0.14707	2.1	1
Intensity_NM	AC131097.1	AC131097.1		-0.03524	1	0.932076	0.73156	0.12	1
Intensity_NM	AC131097.1	LRTvs_no_gene_coef					0.728328	0.12	1	4932.74
Intensity_NM	AC131097.2	Age		-0.00084			0.0930347	2.82	1
Intensity_NM	AC131097.2	E4carrier	Yes	0.00209			0.799616	0.06	1
Intensity_NM	AC131097.2	Sex	M	0.01357			0.174463	1.84	1
Intensity_NM	AC131097.2	YRI		-0.01743			0.147004	2.1	1
Intensity_NM	AC131097.2	AC131097.2		-0.00642	1	0.941476	0.763522	0.09	1
Intensity_NM	AC131097.2	LRTvs_no_gene_coef					0.770491	0.09	1	4932.72
Intensity_NM	NEU4	Age		-0.00083			0.0933826	2.82	1
Intensity_NM	NEU4	E4carrier	Yes	0.0021			0.798904	0.06	1
Intensity_NM	NEU4	Sex	M	0.01354			0.175082	1.84	1
Intensity_NM	NEU4	YRI		-0.01742			0.147065	2.1	1
Intensity_NM	NEU4	NEU4		0.00199	1	0.970117	0.87022	0.03	1
Intensity_NM	NEU4	LRTvs_no_gene_coef					0.861611	0.03	1	4932.7
Intensity_NM	PDCD1	Age		-0.00083			0.0933656	2.82	1
Intensity_NM	PDCD1	E4carrier	Yes	0.00214			0.795178	0.07	1
Intensity_NM	PDCD1	Sex	M	0.01355			0.175129	1.84	1
Intensity_NM	PDCD1	YRI		-0.01739			0.147947	2.09	1
Intensity_NM	PDCD1	PDCD1		0.13795	1	0.732155	0.31857	0.99	1
Intensity_NM	PDCD1	LRTvs_no_gene_coef					0.319812	0.99	1	4933.18
Intensity_NM	RTP5	Age		-0.00083			0.0937463	2.81	1
Intensity_NM	RTP5	E4carrier	Yes	0.0021			0.798164	0.07	1
Intensity_NM	RTP5	Sex	M	0.01331			0.181727	1.78	1
Intensity_NM	RTP5	YRI		-0.01751			0.143913	2.14	1
Intensity_NM	RTP5	RTP5		-0.00477	1	0.489119	0.107924	2.58	1
Intensity_NM	RTP5	LRTvs_no_gene_coef					0.106271	2.61	1	4933.99
Intensity_NM	FAM240C	Age		-0.00083			0.0932238	2.82	1
Intensity_NM	FAM240C	E4carrier	Yes	0.00209			0.799499	0.06	1
Intensity_NM	FAM240C	Sex	M	0.01355			0.174998	1.84	1
Intensity_NM	FAM240C	YRI		-0.01741			0.147354	2.1	1
Intensity_NM	FAM240C	FAM240C		0.00122	1	0.989266	0.949367	0	1
Intensity_NM	FAM240C	LRTvs_no_gene_coef					0.958121	0	1	4932.68
Intensity_NM	LINC01238	Age		-0.00083			0.0936229	2.81	1
Intensity_NM	LINC01238	E4carrier	Yes	0.0021			0.798666	0.07	1
Intensity_NM	LINC01238	Sex	M	0.01353			0.175697	1.83	1
Intensity_NM	LINC01238	YRI		-0.01741			0.147417	2.1	1
Intensity_NM	LINC01238	LINC01238		0.01874	1	0.960163	0.826606	0.05	1
Intensity_NM	LINC01238	LRTvs_no_gene_coef					0.8346	0.04	1	4932.7
Intensity_NM	AC093642.7	Age		-0.00083			0.0933893	2.81	1
Intensity_NM	AC093642.7	E4carrier	Yes	0.00208			0.80003	0.06	1
Intensity_NM	AC093642.7	Sex	M	0.01351			0.176195	1.83	1
Intensity_NM	AC093642.7	YRI		-0.01746			0.146102	2.11	1
Intensity_NM	AC093642.7	AC093642.7		0.09751	1	0.84679	0.517569	0.42	1
Intensity_NM	AC093642.7	LRTvs_no_gene_coef					0.516376	0.42	1	4932.89
Intensity_NM	LINC01238.1	Age		-0.00083			0.093272	2.82	1
Intensity_NM	LINC01238.1	E4carrier	Yes	0.00212			0.796497	0.07	1
Intensity_NM	LINC01238.1	Sex	M	0.01356			0.175048	1.84	1
Intensity_NM	LINC01238.1	YRI		-0.01744			0.146986	2.1	1
Intensity_NM	LINC01238.1	LINC01238.1		-0.04017	1	0.855712	0.535153	0.38	1
Intensity_NM	LINC01238.1	LRTvs_no_gene_coef					0.539092	0.38	1	4932.87
Intensity_NM	CHL1.AS2	Age		-0.00083			0.093755	2.81	1
Intensity_NM	CHL1.AS2	E4carrier	Yes	0.0021			0.799507	0.06	1
Intensity_NM	CHL1.AS2	Sex	M	0.01341			0.180526	1.79	1
Intensity_NM	CHL1.AS2	YRI		-0.01721			0.153148	2.04	1
Intensity_NM	CHL1.AS2	CHL1.AS2		0.01814	1	0.265093	0.0274203	4.86	1
Intensity_NM	CHL1.AS2	LRTvs_no_gene_coef					0.0279164	4.83	1	4935.1
Intensity_NM	CHL1	Age		-0.00085			0.0850824	2.97	1
Intensity_NM	CHL1	E4carrier	Yes	0.00214			0.794921	0.07	1
Intensity_NM	CHL1	Sex	M	0.01396			0.161651	1.96	1
Intensity_NM	CHL1	YRI		-0.01729			0.149612	2.08	1
Intensity_NM	CHL1	CHL1		-0.00786	1	0.0340357	0.000968225	10.89	1
Intensity_NM	CHL1	LRTvs_no_gene_coef					0.000969289	10.89	1	4938.12
Intensity_NM	AC087430.1	Age		-0.00083			0.0922235	2.84	1
Intensity_NM	AC087430.1	E4carrier	Yes	0.00203			0.804234	0.06	1
Intensity_NM	AC087430.1	Sex	M	0.01365			0.169909	1.88	1
Intensity_NM	AC087430.1	YRI		-0.01741			0.1457	2.12	1
Intensity_NM	AC087430.1	AC087430.1		0.05312	1	0.678546	0.254245	1.3	1
Intensity_NM	AC087430.1	LRTvs_no_gene_coef					0.247069	1.34	1	4933.35
Intensity_NM	CNTN6	Age		-0.00084			0.0925595	2.83	1
Intensity_NM	CNTN6	E4carrier	Yes	0.00211			0.79752	0.07	1
Intensity_NM	CNTN6	Sex	M	0.01357			0.17425	1.85	1
Intensity_NM	CNTN6	YRI		-0.01741			0.14723	2.1	1
Intensity_NM	CNTN6	CNTN6		-0.00123	1	0.955835	0.815168	0.05	1
Intensity_NM	CNTN6	LRTvs_no_gene_coef					0.810302	0.06	1	4932.71
Intensity_NM	CNTN4	Age		-0.00084			0.0932725	2.82	1
Intensity_NM	CNTN4	E4carrier	Yes	0.00205			0.803783	0.06	1
Intensity_NM	CNTN4	Sex	M	0.0136			0.173788	1.85	1
Intensity_NM	CNTN4	YRI		-0.01741			0.147791	2.09	1
Intensity_NM	CNTN4	CNTN4		-0.00374	1	0.832383	0.484044	0.49	1
Intensity_NM	CNTN4	LRTvs_no_gene_coef					0.489661	0.48	1	4932.92
Intensity_NM	IL5RA	Age		-0.00083			0.0956583	2.78	1
Intensity_NM	IL5RA	E4carrier	Yes	0.00207			0.801667	0.06	1
Intensity_NM	IL5RA	Sex	M	0.01346			0.178431	1.81	1
Intensity_NM	IL5RA	YRI		-0.01742			0.147582	2.1	1
Intensity_NM	IL5RA	IL5RA		0.06179	1	0.63081	0.208266	1.58	1
Intensity_NM	IL5RA	LRTvs_no_gene_coef					0.209908	1.57	1	4933.47
Intensity_NM	TRNT1	Age		-0.00084			0.0925549	2.83	1
Intensity_NM	TRNT1	E4carrier	Yes	0.0021			0.798956	0.06	1
Intensity_NM	TRNT1	Sex	M	0.01356			0.174567	1.84	1
Intensity_NM	TRNT1	YRI		-0.01745			0.146142	2.11	1
Intensity_NM	TRNT1	TRNT1		0.00401	1	0.893019	0.610737	0.26	1
Intensity_NM	TRNT1	LRTvs_no_gene_coef					0.606677	0.27	1	4932.81
Intensity_NM	CRBN	Age		-0.00084			0.0913226	2.85	1
Intensity_NM	CRBN	E4carrier	Yes	0.00195			0.812178	0.06	1
Intensity_NM	CRBN	Sex	M	0.01374			0.168678	1.89	1
Intensity_NM	CRBN	YRI		-0.01741			0.146996	2.1	1
Intensity_NM	CRBN	CRBN		-0.00681	1	0.265087	0.0273836	4.87	1
Intensity_NM	CRBN	LRTvs_no_gene_coef					0.0273318	4.87	1	4935.12
Intensity_NM	AC024060.2	Age		-0.00083			0.0933688	2.82	1
Intensity_NM	AC024060.2	E4carrier	Yes	0.00205			0.802521	0.06	1
Intensity_NM	AC024060.2	Sex	M	0.01354			0.174613	1.84	1
Intensity_NM	AC024060.2	YRI		-0.01734			0.148293	2.09	1
Intensity_NM	AC024060.2	AC024060.2		-0.01271	1	0.727447	0.311389	1.02	1
Intensity_NM	AC024060.2	LRTvs_no_gene_coef					0.307394	1.04	1	4933.2
Intensity_NM	AC034195.1	Age		-0.00083			0.0932545	2.82	1
Intensity_NM	AC034195.1	E4carrier	Yes	0.00208			0.800205	0.06	1
Intensity_NM	AC034195.1	Sex	M	0.01356			0.174583	1.84	1
Intensity_NM	AC034195.1	YRI		-0.01742			0.147085	2.1	1
Intensity_NM	AC034195.1	AC034195.1		0.09642	1	0.908211	0.653621	0.2	1
Intensity_NM	AC034195.1	LRTvs_no_gene_coef					0.651771	0.2	1	4932.78
Intensity_NM	SUMF1	Age		-0.00083			0.0928596	2.82	1
Intensity_NM	SUMF1	E4carrier	Yes	0.00197			0.811054	0.06	1
Intensity_NM	SUMF1	Sex	M	0.01369			0.170135	1.88	1
Intensity_NM	SUMF1	YRI		-0.01727			0.150155	2.07	1
Intensity_NM	SUMF1	SUMF1		-0.00858	1	0.608917	0.189133	1.72	1
Intensity_NM	SUMF1	LRTvs_no_gene_coef					0.187948	1.73	1	4933.55
Intensity_NM	LRRN1	Age		-0.00083			0.0937993	2.81	1
Intensity_NM	LRRN1	E4carrier	Yes	0.00214			0.794974	0.07	1
Intensity_NM	LRRN1	Sex	M	0.01349			0.177385	1.82	1
Intensity_NM	LRRN1	YRI		-0.01741			0.147693	2.1	1
Intensity_NM	LRRN1	LRRN1		0.01076	1	0.700749	0.27783	1.18	1
Intensity_NM	LRRN1	LRTvs_no_gene_coef					0.279861	1.17	1	4933.27
Intensity_NM	AC023480.1	Age		-0.00083			0.0932112	2.82	1
Intensity_NM	AC023480.1	E4carrier	Yes	0.00209			0.799601	0.06	1
Intensity_NM	AC023480.1	Sex	M	0.01355			0.175004	1.84	1
Intensity_NM	AC023480.1	YRI		-0.01741			0.147316	2.1	1
Intensity_NM	AC023480.1	AC023480.1		0.00064	1	0.997201	0.989319	0	1
Intensity_NM	AC023480.1	LRTvs_no_gene_coef					0.991786	0	1	4932.68
Intensity_NM	SETMAR	Age		-0.00084			0.0921431	2.84	1
Intensity_NM	SETMAR	E4carrier	Yes	0.00202			0.805639	0.06	1
Intensity_NM	SETMAR	Sex	M	0.0137			0.170087	1.88	1
Intensity_NM	SETMAR	YRI		-0.01727			0.150338	2.07	1
Intensity_NM	SETMAR	SETMAR		-0.01291	1	0.696478	0.273811	1.2	1
Intensity_NM	SETMAR	LRTvs_no_gene_coef					0.272281	1.21	1	4933.28
Intensity_NM	ITPR1.DT	Age		-0.00083			0.0932072	2.82	1
Intensity_NM	ITPR1.DT	E4carrier	Yes	0.00207			0.801593	0.06	1
Intensity_NM	ITPR1.DT	Sex	M	0.01356			0.174621	1.84	1
Intensity_NM	ITPR1.DT	YRI		-0.01739			0.147913	2.09	1
Intensity_NM	ITPR1.DT	ITPR1.DT		0.09916	1	0.814553	0.453986	0.56	1
Intensity_NM	ITPR1.DT	LRTvs_no_gene_coef					0.454302	0.56	1	4932.96
Intensity_NM	ITPR1	Age		-0.00084			0.0925555	2.83	1
Intensity_NM	ITPR1	E4carrier	Yes	0.00215			0.793527	0.07	1
Intensity_NM	ITPR1	Sex	M	0.01352			0.175534	1.84	1
Intensity_NM	ITPR1	YRI		-0.01743			0.146643	2.11	1
Intensity_NM	ITPR1	ITPR1		0.00337	1	0.900658	0.629164	0.23	1
Intensity_NM	ITPR1	LRTvs_no_gene_coef					0.623174	0.24	1	4932.8
Intensity_NM	AC018816.1	Age		-0.00084			0.0925174	2.83	1
Intensity_NM	AC018816.1	E4carrier	Yes	0.00218			0.790791	0.07	1
Intensity_NM	AC018816.1	Sex	M	0.01358			0.174211	1.85	1
Intensity_NM	AC018816.1	YRI		-0.01751			0.145199	2.12	1
Intensity_NM	AC018816.1	AC018816.1		-0.04596	1	0.525517	0.129455	2.3	1
Intensity_NM	AC018816.1	LRTvs_no_gene_coef					0.129701	2.3	1	4933.83
Intensity_NM	BHLHE40.AS1	Age		-0.00084			0.0929331	2.82	1
Intensity_NM	BHLHE40.AS1	E4carrier	Yes	0.00211			0.798011	0.07	1
Intensity_NM	BHLHE40.AS1	Sex	M	0.01363			0.172576	1.86	1
Intensity_NM	BHLHE40.AS1	YRI		-0.01732			0.149695	2.08	1
Intensity_NM	BHLHE40.AS1	BHLHE40.AS1		-0.09167	1	0.719223	0.301577	1.07	1
Intensity_NM	BHLHE40.AS1	LRTvs_no_gene_coef					0.302838	1.06	1	4933.21
Intensity_NM	BHLHE40	Age		-0.00084			0.0904115	2.87	1
Intensity_NM	BHLHE40	E4carrier	Yes	0.00203			0.804233	0.06	1
Intensity_NM	BHLHE40	Sex	M	0.01349			0.17528	1.84	1
Intensity_NM	BHLHE40	YRI		-0.01744			0.145033	2.12	1
Intensity_NM	BHLHE40	BHLHE40		0.00816	1	0.681605	0.256836	1.29	1
Intensity_NM	BHLHE40	LRTvs_no_gene_coef					0.249744	1.32	1	4933.34
Intensity_NM	ARL8B	Age		-0.00084			0.0894776	2.88	1
Intensity_NM	ARL8B	E4carrier	Yes	0.00212			0.796186	0.07	1
Intensity_NM	ARL8B	Sex	M	0.0138			0.165239	1.93	1
Intensity_NM	ARL8B	YRI		-0.01753			0.142739	2.15	1
Intensity_NM	ARL8B	ARL8B		-0.00593	1	0.146877	0.00909938	6.8	1
Intensity_NM	ARL8B	LRTvs_no_gene_coef					0.00894693	6.83	1	4936.1
Intensity_NM	AC026202.2	Age		-0.00083			0.0945771	2.79	1
Intensity_NM	AC026202.2	E4carrier	Yes	0.0021			0.799127	0.06	1
Intensity_NM	AC026202.2	Sex	M	0.01358			0.174343	1.85	1
Intensity_NM	AC026202.2	YRI		-0.01738			0.14816	2.09	1
Intensity_NM	AC026202.2	AC026202.2		0.04437	1	0.777831	0.385807	0.75	1
Intensity_NM	AC026202.2	LRTvs_no_gene_coef					0.387039	0.75	1	4933.06
Intensity_NM	EDEM1	Age		-0.00083			0.0932029	2.82	1
Intensity_NM	EDEM1	E4carrier	Yes	0.00209			0.799555	0.06	1
Intensity_NM	EDEM1	Sex	M	0.01355			0.174998	1.84	1
Intensity_NM	EDEM1	YRI		-0.01741			0.147271	2.1	1
Intensity_NM	EDEM1	EDEM1		0.00013	1	0.997201	0.988777	0	1
Intensity_NM	EDEM1	LRTvs_no_gene_coef					0.993047	0	1	4932.68
Intensity_NM	AC069277.1	Age		-0.00083			0.0931923	2.82	1
Intensity_NM	AC069277.1	E4carrier	Yes	0.0021			0.798453	0.07	1
Intensity_NM	AC069277.1	Sex	M	0.01356			0.174852	1.84	1
Intensity_NM	AC069277.1	YRI		-0.01742			0.147172	2.1	1
Intensity_NM	AC069277.1	AC069277.1		0.05256	1	0.963245	0.838153	0.04	1
Intensity_NM	AC069277.1	LRTvs_no_gene_coef					0.840552	0.04	1	4932.7
Intensity_NM	GRM7.AS3	Age		-0.00083			0.093193	2.82	1
Intensity_NM	GRM7.AS3	E4carrier	Yes	0.00209			0.799256	0.06	1
Intensity_NM	GRM7.AS3	Sex	M	0.01355			0.175108	1.84	1
Intensity_NM	GRM7.AS3	YRI		-0.01743			0.146842	2.1	1
Intensity_NM	GRM7.AS3	GRM7.AS3		-0.07362	1	0.887047	0.596661	0.28	1
Intensity_NM	GRM7.AS3	LRTvs_no_gene_coef					0.597335	0.28	1	4932.82
Intensity_NM	GRM7	Age		-0.00083			0.0929894	2.82	1
Intensity_NM	GRM7	E4carrier	Yes	0.00208			0.800268	0.06	1
Intensity_NM	GRM7	Sex	M	0.01358			0.173977	1.85	1
Intensity_NM	GRM7	YRI		-0.01739			0.147537	2.1	1
Intensity_NM	GRM7	GRM7		-0.00213	1	0.947684	0.782238	0.08	1
Intensity_NM	GRM7	LRTvs_no_gene_coef					0.77671	0.08	1	4932.72
Intensity_NM	AC066585.1	Age		-0.00083			0.0934579	2.81	1
Intensity_NM	AC066585.1	E4carrier	Yes	0.0021			0.798956	0.06	1
Intensity_NM	AC066585.1	Sex	M	0.01357			0.174442	1.84	1
Intensity_NM	AC066585.1	YRI		-0.01739			0.147807	2.09	1
Intensity_NM	AC066585.1	AC066585.1		-0.167	1	0.783969	0.398386	0.71	1
Intensity_NM	AC066585.1	LRTvs_no_gene_coef					0.398315	0.71	1	4933.04
Intensity_NM	GRM7.AS1	Age		-0.00083			0.0928634	2.82	1
Intensity_NM	GRM7.AS1	E4carrier	Yes	0.00206			0.802168	0.06	1
Intensity_NM	GRM7.AS1	Sex	M	0.01356			0.174348	1.85	1
Intensity_NM	GRM7.AS1	YRI		-0.01745			0.146145	2.11	1
Intensity_NM	GRM7.AS1	GRM7.AS1		-0.1171	1	0.795199	0.421847	0.65	1
Intensity_NM	GRM7.AS1	LRTvs_no_gene_coef					0.419345	0.65	1	4933.01
Intensity_NM	AC077690.1	Age		-0.00084			0.0928497	2.82	1
Intensity_NM	AC077690.1	E4carrier	Yes	0.00207			0.801688	0.06	1
Intensity_NM	AC077690.1	Sex	M	0.01359			0.17399	1.85	1
Intensity_NM	AC077690.1	YRI		-0.0174			0.147849	2.09	1
Intensity_NM	AC077690.1	AC077690.1		0.07045	1	0.922275	0.701039	0.15	1
Intensity_NM	AC077690.1	LRTvs_no_gene_coef					0.705654	0.14	1	4932.75
Intensity_NM	LMCD1.AS1	Age		-0.00082			0.0976456	2.74	1
Intensity_NM	LMCD1.AS1	E4carrier	Yes	0.00209			0.800003	0.06	1
Intensity_NM	LMCD1.AS1	Sex	M	0.01344			0.178919	1.81	1
Intensity_NM	LMCD1.AS1	YRI		-0.01742			0.147447	2.1	1
Intensity_NM	LMCD1.AS1	LMCD1.AS1		0.02787	1	0.53578	0.135367	2.23	1
Intensity_NM	LMCD1.AS1	LRTvs_no_gene_coef					0.135914	2.22	1	4933.79
Intensity_NM	AC023481.1	Age		-0.00084			0.0927834	2.83	1
Intensity_NM	AC023481.1	E4carrier	Yes	0.00208			0.800465	0.06	1
Intensity_NM	AC023481.1	Sex	M	0.01353			0.175556	1.83	1
Intensity_NM	AC023481.1	YRI		-0.01744			0.146647	2.11	1
Intensity_NM	AC023481.1	AC023481.1		0.09498	1	0.395941	0.064266	3.42	1
Intensity_NM	AC023481.1	LRTvs_no_gene_coef					0.0642978	3.42	1	4934.39
Intensity_NM	LMCD1	Age		-0.00084			0.0924182	2.83	1
Intensity_NM	LMCD1	E4carrier	Yes	0.00208			0.800992	0.06	1
Intensity_NM	LMCD1	Sex	M	0.01359			0.174113	1.85	1
Intensity_NM	LMCD1	YRI		-0.01738			0.14839	2.09	1
Intensity_NM	LMCD1	LMCD1		0.01091	1	0.777057	0.384022	0.76	1
Intensity_NM	LMCD1	LRTvs_no_gene_coef					0.386076	0.75	1	4933.06
Intensity_NM	SSUH2	Age		-0.00083			0.0934061	2.81	1
Intensity_NM	SSUH2	E4carrier	Yes	0.00211			0.798067	0.07	1
Intensity_NM	SSUH2	Sex	M	0.01355			0.174866	1.84	1
Intensity_NM	SSUH2	YRI		-0.01737			0.148176	2.09	1
Intensity_NM	SSUH2	SSUH2		0.02139	1	0.818539	0.461844	0.54	1
Intensity_NM	SSUH2	LRTvs_no_gene_coef					0.461495	0.54	1	4932.95
Intensity_NM	CAV3	Age		-0.00083			0.0937985	2.81	1
Intensity_NM	CAV3	E4carrier	Yes	0.0021			0.798571	0.07	1
Intensity_NM	CAV3	Sex	M	0.01355			0.174611	1.84	1
Intensity_NM	CAV3	YRI		-0.01744			0.146533	2.11	1
Intensity_NM	CAV3	CAV3		0.10015	1	0.899689	0.626199	0.24	1
Intensity_NM	CAV3	LRTvs_no_gene_coef					0.622454	0.24	1	4932.8
Intensity_NM	OXTR	Age		-0.00083			0.0932478	2.82	1
Intensity_NM	OXTR	E4carrier	Yes	0.00209			0.799403	0.06	1
Intensity_NM	OXTR	Sex	M	0.01357			0.174327	1.85	1
Intensity_NM	OXTR	YRI		-0.01742			0.147037	2.1	1
Intensity_NM	OXTR	OXTR		-0.00426	1	0.945826	0.77612	0.08	1
Intensity_NM	OXTR	LRTvs_no_gene_coef					0.777351	0.08	1	4932.72
Intensity_NM	RAD18	Age		-0.00083			0.0936984	2.81	1
Intensity_NM	RAD18	E4carrier	Yes	0.00209			0.799212	0.06	1
Intensity_NM	RAD18	Sex	M	0.01353			0.175937	1.83	1
Intensity_NM	RAD18	YRI		-0.01744			0.146871	2.1	1
Intensity_NM	RAD18	RAD18		0.00509	1	0.929007	0.722241	0.13	1
Intensity_NM	RAD18	LRTvs_no_gene_coef					0.728098	0.12	1	4932.74
Intensity_NM	SRGAP3	Age		-0.00083			0.0942488	2.8	1
Intensity_NM	SRGAP3	E4carrier	Yes	0.00205			0.803942	0.06	1
Intensity_NM	SRGAP3	Sex	M	0.01359			0.174484	1.84	1
Intensity_NM	SRGAP3	YRI		-0.01735			0.149454	2.08	1
Intensity_NM	SRGAP3	SRGAP3		-0.00784	1	0.429324	0.077679	3.11	1
Intensity_NM	SRGAP3	LRTvs_no_gene_coef					0.0785495	3.09	1	4934.23
Intensity_NM	SRGAP3.AS4	Age		-0.00084			0.0925685	2.83	1
Intensity_NM	SRGAP3.AS4	E4carrier	Yes	0.00207			0.801393	0.06	1
Intensity_NM	SRGAP3.AS4	Sex	M	0.01356			0.174683	1.84	1
Intensity_NM	SRGAP3.AS4	YRI		-0.01743			0.146817	2.11	1
Intensity_NM	SRGAP3.AS4	SRGAP3.AS4		0.07204	1	0.709559	0.288519	1.13	1
Intensity_NM	SRGAP3.AS4	LRTvs_no_gene_coef					0.288323	1.13	1	4933.25
Intensity_NM	AC026191.1	Age		-0.00083			0.0943964	2.8	1
Intensity_NM	AC026191.1	E4carrier	Yes	0.00203			0.804809	0.06	1
Intensity_NM	AC026191.1	Sex	M	0.01356			0.174393	1.84	1
Intensity_NM	AC026191.1	YRI		-0.01738			0.147553	2.1	1
Intensity_NM	AC026191.1	AC026191.1		-0.15553	1	0.774718	0.380237	0.77	1
Intensity_NM	AC026191.1	LRTvs_no_gene_coef					0.37747	0.78	1	4933.07
Intensity_NM	THUMPD3.AS1	Age		-0.00083			0.0929296	2.82	1
Intensity_NM	THUMPD3.AS1	E4carrier	Yes	0.00208			0.800329	0.06	1
Intensity_NM	THUMPD3.AS1	Sex	M	0.01355			0.174948	1.84	1
Intensity_NM	THUMPD3.AS1	YRI		-0.0174			0.14751	2.1	1
Intensity_NM	THUMPD3.AS1	THUMPD3.AS1		0.00163	1	0.966522	0.850102	0.04	1
Intensity_NM	THUMPD3.AS1	LRTvs_no_gene_coef					0.846585	0.04	1	4932.7
Intensity_NM	THUMPD3	Age		-0.00084			0.0930792	2.82	1
Intensity_NM	THUMPD3	E4carrier	Yes	0.00211			0.798065	0.07	1
Intensity_NM	THUMPD3	Sex	M	0.01363			0.173258	1.85	1
Intensity_NM	THUMPD3	YRI		-0.0174			0.148228	2.09	1
Intensity_NM	THUMPD3	THUMPD3		-0.00773	1	0.579472	0.164343	1.93	1
Intensity_NM	THUMPD3	LRTvs_no_gene_coef					0.166261	1.92	1	4933.64
Intensity_NM	SETD5	Age		-0.00083			0.0944705	2.8	1
Intensity_NM	SETD5	E4carrier	Yes	0.00207			0.801878	0.06	1
Intensity_NM	SETD5	Sex	M	0.01349			0.176927	1.82	1
Intensity_NM	SETD5	YRI		-0.01742			0.147163	2.1	1
Intensity_NM	SETD5	SETD5		0.00614	1	0.767352	0.369753	0.8	1
Intensity_NM	SETD5	LRTvs_no_gene_coef					0.371012	0.8	1	4933.08
Intensity_NM	LHFPL4	Age		-0.00084			0.0918529	2.84	1
Intensity_NM	LHFPL4	E4carrier	Yes	0.0021			0.798441	0.07	1
Intensity_NM	LHFPL4	Sex	M	0.01362			0.172378	1.86	1
Intensity_NM	LHFPL4	YRI		-0.01738			0.147482	2.1	1
Intensity_NM	LHFPL4	LHFPL4		-0.00421	1	0.795199	0.420425	0.65	1
Intensity_NM	LHFPL4	LRTvs_no_gene_coef					0.415944	0.66	1	4933.01
Intensity_NM	MTMR14	Age		-0.00084			0.0927588	2.83	1
Intensity_NM	MTMR14	E4carrier	Yes	0.00209			0.799918	0.06	1
Intensity_NM	MTMR14	Sex	M	0.01357			0.17437	1.84	1
Intensity_NM	MTMR14	YRI		-0.01741			0.147223	2.1	1
Intensity_NM	MTMR14	MTMR14		-0.00208	1	0.935684	0.745742	0.11	1
Intensity_NM	MTMR14	LRTvs_no_gene_coef					0.744957	0.11	1	4932.73
Intensity_NM	CPNE9	Age		-0.00084			0.0921066	2.84	1
Intensity_NM	CPNE9	E4carrier	Yes	0.00212			0.796842	0.07	1
Intensity_NM	CPNE9	Sex	M	0.01362			0.173035	1.86	1
Intensity_NM	CPNE9	YRI		-0.0174			0.1478	2.09	1
Intensity_NM	CPNE9	CPNE9		-0.00501	1	0.811552	0.447511	0.58	1
Intensity_NM	CPNE9	LRTvs_no_gene_coef					0.449348	0.57	1	4932.97
Intensity_NM	BRPF1	Age		-0.00083			0.0961186	2.77	1
Intensity_NM	BRPF1	E4carrier	Yes	0.00202			0.806424	0.06	1
Intensity_NM	BRPF1	Sex	M	0.01356			0.17543	1.84	1
Intensity_NM	BRPF1	YRI		-0.01743			0.147574	2.1	1
Intensity_NM	BRPF1	BRPF1		-0.01253	1	0.738617	0.327532	0.96	1
Intensity_NM	BRPF1	LRTvs_no_gene_coef					0.332565	0.94	1	4933.15
Intensity_NM	OGG1	Age		-0.00084			0.091871	2.84	1
Intensity_NM	OGG1	E4carrier	Yes	0.00215			0.793574	0.07	1
Intensity_NM	OGG1	Sex	M	0.01355			0.174131	1.85	1
Intensity_NM	OGG1	YRI		-0.01743			0.14583	2.12	1
Intensity_NM	OGG1	OGG1		0.00551	1	0.822889	0.468897	0.52	1
Intensity_NM	OGG1	LRTvs_no_gene_coef					0.459094	0.55	1	4932.96
Intensity_NM	CAMK1	Age		-0.00083			0.0938422	2.81	1
Intensity_NM	CAMK1	E4carrier	Yes	0.00207			0.801276	0.06	1
Intensity_NM	CAMK1	Sex	M	0.01352			0.176424	1.83	1
Intensity_NM	CAMK1	YRI		-0.01746			0.146596	2.11	1
Intensity_NM	CAMK1	CAMK1		0.00199	1	0.929007	0.722708	0.13	1
Intensity_NM	CAMK1	LRTvs_no_gene_coef					0.733831	0.12	1	4932.74
Intensity_NM	TADA3	Age		-0.00083			0.0938883	2.81	1
Intensity_NM	TADA3	E4carrier	Yes	0.00204			0.804385	0.06	1
Intensity_NM	TADA3	Sex	M	0.01352			0.175345	1.84	1
Intensity_NM	TADA3	YRI		-0.01697			0.157197	2	1
Intensity_NM	TADA3	TADA3		-0.00901	1	0.194644	0.0151902	5.89	1
Intensity_NM	TADA3	LRTvs_no_gene_coef					0.0151029	5.9	1	4935.63
Intensity_NM	ARPC4	Age		-0.00086			0.08728	2.92	1
Intensity_NM	ARPC4	E4carrier	Yes	0.00209			0.800875	0.06	1
Intensity_NM	ARPC4	Sex	M	0.01413			0.159963	1.97	1
Intensity_NM	ARPC4	YRI		-0.0171			0.157356	2	1
Intensity_NM	ARPC4	ARPC4		-0.00916	1	0.0254439	0.000645099	11.64	1
Intensity_NM	ARPC4	LRTvs_no_gene_coef					0.000677617	11.55	1	4938.46
Intensity_NM	TTLL3	Age		-0.00084			0.0923424	2.83	1
Intensity_NM	TTLL3	E4carrier	Yes	0.0021			0.798967	0.06	1
Intensity_NM	TTLL3	Sex	M	0.01354			0.175511	1.84	1
Intensity_NM	TTLL3	YRI		-0.01742			0.147536	2.1	1
Intensity_NM	TTLL3	TTLL3		-0.00751	1	0.751619	0.345665	0.89	1
Intensity_NM	TTLL3	LRTvs_no_gene_coef					0.348066	0.88	1	4933.12
Intensity_NM	AC022382.1	Age		-0.00084			0.0913822	2.85	1
Intensity_NM	AC022382.1	E4carrier	Yes	0.0021			0.797974	0.07	1
Intensity_NM	AC022382.1	Sex	M	0.01353			0.174486	1.84	1
Intensity_NM	AC022382.1	YRI		-0.01727			0.149697	2.08	1
Intensity_NM	AC022382.1	AC022382.1		0.0819	1	0.156498	0.0103084	6.58	1
Intensity_NM	AC022382.1	LRTvs_no_gene_coef					0.0101975	6.6	1	4935.98
Intensity_NM	RPUSD3	Age		-0.00083			0.0950676	2.79	1
Intensity_NM	RPUSD3	E4carrier	Yes	0.00199			0.809493	0.06	1
Intensity_NM	RPUSD3	Sex	M	0.01349			0.177594	1.82	1
Intensity_NM	RPUSD3	YRI		-0.01739			0.148452	2.09	1
Intensity_NM	RPUSD3	RPUSD3		-0.00952	1	0.447782	0.0875642	2.92	1
Intensity_NM	RPUSD3	LRTvs_no_gene_coef					0.0884487	2.9	1	4934.13
Intensity_NM	CIDEC	Age		-0.00083			0.0942056	2.8	1
Intensity_NM	CIDEC	E4carrier	Yes	0.00215			0.793801	0.07	1
Intensity_NM	CIDEC	Sex	M	0.01344			0.178133	1.81	1
Intensity_NM	CIDEC	YRI		-0.01747			0.145605	2.12	1
Intensity_NM	CIDEC	CIDEC		-0.22455	1	0.418815	0.0728642	3.22	1
Intensity_NM	CIDEC	LRTvs_no_gene_coef					0.0723973	3.23	1	4934.3
Intensity_NM	JAGN1	Age		-0.00083			0.09306	2.82	1
Intensity_NM	JAGN1	E4carrier	Yes	0.00208			0.800199	0.06	1
Intensity_NM	JAGN1	Sex	M	0.01359			0.173859	1.85	1
Intensity_NM	JAGN1	YRI		-0.01739			0.147834	2.09	1
Intensity_NM	JAGN1	JAGN1		-0.0026	1	0.882493	0.587435	0.29	1
Intensity_NM	JAGN1	LRTvs_no_gene_coef					0.587368	0.29	1	4932.83
Intensity_NM	IL17RE	Age		-0.00084			0.0931107	2.82	1
Intensity_NM	IL17RE	E4carrier	Yes	0.00208			0.80084	0.06	1
Intensity_NM	IL17RE	Sex	M	0.01352			0.177041	1.82	1
Intensity_NM	IL17RE	YRI		-0.01737			0.14919	2.08	1
Intensity_NM	IL17RE	IL17RE		-0.06158	1	0.467683	0.0969033	2.76	1
Intensity_NM	IL17RE	LRTvs_no_gene_coef					0.0985134	2.73	1	4934.05
Intensity_NM	IL17RC	Age		-0.00083			0.0931358	2.82	1
Intensity_NM	IL17RC	E4carrier	Yes	0.0021			0.798839	0.06	1
Intensity_NM	IL17RC	Sex	M	0.01356			0.174311	1.85	1
Intensity_NM	IL17RC	YRI		-0.01741			0.147073	2.1	1
Intensity_NM	IL17RC	IL17RC		0.00404	1	0.940789	0.761182	0.09	1
Intensity_NM	IL17RC	LRTvs_no_gene_coef					0.755125	0.1	1	4932.73
Intensity_NM	CRELD1	Age		-0.00084			0.0899964	2.87	1
Intensity_NM	CRELD1	E4carrier	Yes	0.00211			0.797517	0.07	1
Intensity_NM	CRELD1	Sex	M	0.01376			0.168826	1.89	1
Intensity_NM	CRELD1	YRI		-0.01732			0.14972	2.08	1
Intensity_NM	CRELD1	CRELD1		-0.0085	1	0.18532	0.0139864	6.04	1
Intensity_NM	CRELD1	LRTvs_no_gene_coef					0.0140908	6.03	1	4935.7
Intensity_NM	AC018809.1	Age		-0.00083			0.0931922	2.82	1
Intensity_NM	AC018809.1	E4carrier	Yes	0.00209			0.79951	0.06	1
Intensity_NM	AC018809.1	Sex	M	0.01355			0.175083	1.84	1
Intensity_NM	AC018809.1	YRI		-0.01741			0.147515	2.1	1
Intensity_NM	AC018809.1	AC018809.1		-0.02282	1	0.960913	0.830075	0.05	1
Intensity_NM	AC018809.1	LRTvs_no_gene_coef					0.833155	0.04	1	4932.7
Intensity_NM	PRRT3	Age		-0.00083			0.0936249	2.81	1
Intensity_NM	PRRT3	E4carrier	Yes	0.00211			0.79738	0.07	1
Intensity_NM	PRRT3	Sex	M	0.01355			0.174907	1.84	1
Intensity_NM	PRRT3	YRI		-0.0174			0.147399	2.1	1
Intensity_NM	PRRT3	PRRT3		-0.00305	1	0.88062	0.5836	0.3	1
Intensity_NM	PRRT3	LRTvs_no_gene_coef					0.581722	0.3	1	4932.83
Intensity_NM	PRRT3.AS1	Age		-0.00083			0.0929514	2.82	1
Intensity_NM	PRRT3.AS1	E4carrier	Yes	0.00209			0.799717	0.06	1
Intensity_NM	PRRT3.AS1	Sex	M	0.01354			0.175232	1.84	1
Intensity_NM	PRRT3.AS1	YRI		-0.0174			0.147462	2.1	1
Intensity_NM	PRRT3.AS1	PRRT3.AS1		0.01486	1	0.913397	0.670968	0.18	1
Intensity_NM	PRRT3.AS1	LRTvs_no_gene_coef					0.666552	0.19	1	4932.77
Intensity_NM	AC018809.2	Age		-0.00084			0.0926811	2.83	1
Intensity_NM	AC018809.2	E4carrier	Yes	0.00207			0.801794	0.06	1
Intensity_NM	AC018809.2	Sex	M	0.01357			0.174233	1.85	1
Intensity_NM	AC018809.2	YRI		-0.0174			0.147592	2.1	1
Intensity_NM	AC018809.2	AC018809.2		0.06624	1	0.797993	0.424991	0.64	1
Intensity_NM	AC018809.2	LRTvs_no_gene_coef					0.424208	0.64	1	4933
Intensity_NM	EMC3	Age		-0.00084			0.0901186	2.87	1
Intensity_NM	EMC3	E4carrier	Yes	0.00218			0.791264	0.07	1
Intensity_NM	EMC3	Sex	M	0.01384			0.167019	1.91	1
Intensity_NM	EMC3	YRI		-0.01732			0.150379	2.07	1
Intensity_NM	EMC3	EMC3		-0.00339	1	0.669872	0.245646	1.35	1
Intensity_NM	EMC3	LRTvs_no_gene_coef					0.249877	1.32	1	4933.34
Intensity_NM	AC022007.1	Age		-0.00084			0.0913049	2.85	1
Intensity_NM	AC022007.1	E4carrier	Yes	0.00219			0.789836	0.07	1
Intensity_NM	AC022007.1	Sex	M	0.01355			0.174818	1.84	1
Intensity_NM	AC022007.1	YRI		-0.01744			0.14644	2.11	1
Intensity_NM	AC022007.1	AC022007.1		0.03659	1	0.593029	0.175531	1.84	1
Intensity_NM	AC022007.1	LRTvs_no_gene_coef					0.175022	1.84	1	4933.6
Intensity_NM	FANCD2	Age		-0.00083			0.094049	2.8	1
Intensity_NM	FANCD2	E4carrier	Yes	0.00213			0.79632	0.07	1
Intensity_NM	FANCD2	Sex	M	0.01345			0.178541	1.81	1
Intensity_NM	FANCD2	YRI		-0.01749			0.145663	2.12	1
Intensity_NM	FANCD2	FANCD2		0.02938	1	0.777831	0.385925	0.75	1
Intensity_NM	FANCD2	LRTvs_no_gene_coef					0.387939	0.75	1	4933.05
Intensity_NM	BRK1	Age		-0.00084			0.0910908	2.85	1
Intensity_NM	BRK1	E4carrier	Yes	0.00215			0.792548	0.07	1
Intensity_NM	BRK1	Sex	M	0.01363			0.170377	1.88	1
Intensity_NM	BRK1	YRI		-0.01719			0.150561	2.07	1
Intensity_NM	BRK1	BRK1		-0.00459	1	0.508637	0.118738	2.43	1
Intensity_NM	BRK1	LRTvs_no_gene_coef					0.115504	2.48	1	4933.92
Intensity_NM	VHL	Age		-0.00083			0.0935288	2.81	1
Intensity_NM	VHL	E4carrier	Yes	0.00211			0.797782	0.07	1
Intensity_NM	VHL	Sex	M	0.01352			0.176166	1.83	1
Intensity_NM	VHL	YRI		-0.01743			0.147135	2.1	1
Intensity_NM	VHL	VHL		0.00373	1	0.932735	0.733806	0.12	1
Intensity_NM	VHL	LRTvs_no_gene_coef					0.738442	0.11	1	4932.74
Intensity_NM	IRAK2	Age		-0.00083			0.0948369	2.79	1
Intensity_NM	IRAK2	E4carrier	Yes	0.00214			0.794092	0.07	1
Intensity_NM	IRAK2	Sex	M	0.01358			0.172058	1.86	1
Intensity_NM	IRAK2	YRI		-0.01755			0.142316	2.15	1
Intensity_NM	IRAK2	IRAK2		-0.02942	1	0.112145	0.00589915	7.58	1
Intensity_NM	IRAK2	LRTvs_no_gene_coef					0.00577327	7.62	1	4936.49
Intensity_NM	TATDN2	Age		-0.00084			0.094722	2.79	1
Intensity_NM	TATDN2	E4carrier	Yes	0.00195			0.81339	0.06	1
Intensity_NM	TATDN2	Sex	M	0.01363			0.174915	1.84	1
Intensity_NM	TATDN2	YRI		-0.01754			0.146734	2.11	1
Intensity_NM	TATDN2	TATDN2		-0.02126	1	0.0787269	0.00329295	8.64	1
Intensity_NM	TATDN2	LRTvs_no_gene_coef					0.00342274	8.57	1	4936.97
Intensity_NM	LINC00852	Age		-0.00083			0.0940672	2.8	1
Intensity_NM	LINC00852	E4carrier	Yes	0.00208			0.800242	0.06	1
Intensity_NM	LINC00852	Sex	M	0.01353			0.175654	1.83	1
Intensity_NM	LINC00852	YRI		-0.01741			0.147349	2.1	1
Intensity_NM	LINC00852	LINC00852		-0.02721	1	0.931461	0.730027	0.12	1
Intensity_NM	LINC00852	LRTvs_no_gene_coef					0.72882	0.12	1	4932.74
Intensity_NM	GHRL	Age		-0.00084			0.0925191	2.83	1
Intensity_NM	GHRL	E4carrier	Yes	0.00207			0.800993	0.06	1
Intensity_NM	GHRL	Sex	M	0.01355			0.174965	1.84	1
Intensity_NM	GHRL	YRI		-0.01744			0.146809	2.11	1
Intensity_NM	GHRL	GHRL		0.08388	1	0.489119	0.10792	2.58	1
Intensity_NM	GHRL	LRTvs_no_gene_coef					0.108053	2.58	1	4933.97
Intensity_NM	GHRLOS	Age		-0.00083			0.0939554	2.81	1
Intensity_NM	GHRLOS	E4carrier	Yes	0.00209			0.800005	0.06	1
Intensity_NM	GHRLOS	Sex	M	0.01356			0.175406	1.84	1
Intensity_NM	GHRLOS	YRI		-0.01735			0.149463	2.08	1
Intensity_NM	GHRLOS	GHRLOS		-0.09648	1	0.399989	0.066009	3.38	1
Intensity_NM	GHRLOS	LRTvs_no_gene_coef					0.0667628	3.36	1	4934.36
Intensity_NM	SEC13	Age		-0.00083			0.0933399	2.82	1
Intensity_NM	SEC13	E4carrier	Yes	0.00205			0.803292	0.06	1
Intensity_NM	SEC13	Sex	M	0.0135			0.176788	1.82	1
Intensity_NM	SEC13	YRI		-0.01741			0.147483	2.1	1
Intensity_NM	SEC13	SEC13		0.00198	1	0.921542	0.6968	0.15	1
Intensity_NM	SEC13	LRTvs_no_gene_coef					0.699456	0.15	1	4932.76
Intensity_NM	ATP2B2	Age		-0.00083			0.0934262	2.81	1
Intensity_NM	ATP2B2	E4carrier	Yes	0.00218			0.790872	0.07	1
Intensity_NM	ATP2B2	Sex	M	0.01342			0.179077	1.81	1
Intensity_NM	ATP2B2	YRI		-0.0176			0.142992	2.15	1
Intensity_NM	ATP2B2	ATP2B2		0.00625	1	0.500977	0.115117	2.48	1
Intensity_NM	ATP2B2	LRTvs_no_gene_coef					0.115056	2.48	1	4933.92
Intensity_NM	LINC00606	Age		-0.00084			0.0917887	2.84	1
Intensity_NM	LINC00606	E4carrier	Yes	0.00221			0.787533	0.07	1
Intensity_NM	LINC00606	Sex	M	0.01347			0.176893	1.82	1
Intensity_NM	LINC00606	YRI		-0.01755			0.143532	2.14	1
Intensity_NM	LINC00606	LINC00606		0.50158	1	0.344502	0.0467771	3.95	1
Intensity_NM	LINC00606	LRTvs_no_gene_coef					0.0463779	3.97	1	4934.67
Intensity_NM	SLC6A11	Age		-0.00085			0.0887525	2.9	1
Intensity_NM	SLC6A11	E4carrier	Yes	0.00228			0.782672	0.08	1
Intensity_NM	SLC6A11	Sex	M	0.01396			0.164239	1.93	1
Intensity_NM	SLC6A11	YRI		-0.01749			0.147425	2.1	1
Intensity_NM	SLC6A11	SLC6A11		0.01082	1	0.0996148	0.00483726	7.94	1
Intensity_NM	SLC6A11	LRTvs_no_gene_coef					0.00500049	7.88	1	4936.62
Intensity_NM	AC027128.1	Age		-0.00083			0.0938202	2.81	1
Intensity_NM	AC027128.1	E4carrier	Yes	0.00208			0.800413	0.06	1
Intensity_NM	AC027128.1	Sex	M	0.0135			0.17675	1.82	1
Intensity_NM	AC027128.1	YRI		-0.01746			0.146234	2.11	1
Intensity_NM	AC027128.1	AC027128.1		0.13085	1	0.890923	0.606394	0.27	1
Intensity_NM	AC027128.1	LRTvs_no_gene_coef					0.608536	0.26	1	4932.81
Intensity_NM	SLC6A1	Age		-0.00083			0.0954957	2.78	1
Intensity_NM	SLC6A1	E4carrier	Yes	0.00219			0.791996	0.07	1
Intensity_NM	SLC6A1	Sex	M	0.01338			0.183616	1.77	1
Intensity_NM	SLC6A1	YRI		-0.01772			0.143247	2.14	1
Intensity_NM	SLC6A1	SLC6A1		0.01011	1	0.177663	0.0128174	6.19	1
Intensity_NM	SLC6A1	LRTvs_no_gene_coef					0.0134787	6.11	1	4935.73
Intensity_NM	AC066580.1	Age		-0.00083			0.0934376	2.81	1
Intensity_NM	AC066580.1	E4carrier	Yes	0.00208			0.800351	0.06	1
Intensity_NM	AC066580.1	Sex	M	0.01353			0.175753	1.83	1
Intensity_NM	AC066580.1	YRI		-0.01743			0.147009	2.1	1
Intensity_NM	AC066580.1	AC066580.1		0.10815	1	0.832924	0.485467	0.49	1
Intensity_NM	AC066580.1	LRTvs_no_gene_coef					0.485933	0.49	1	4932.92
Intensity_NM	HRH1	Age		-0.00084			0.090467	2.87	1
Intensity_NM	HRH1	E4carrier	Yes	0.00224			0.784989	0.07	1
Intensity_NM	HRH1	Sex	M	0.01344			0.176434	1.83	1
Intensity_NM	HRH1	YRI		-0.0174			0.145704	2.12	1
Intensity_NM	HRH1	HRH1		0.03079	1	0.489808	0.108237	2.58	1
Intensity_NM	HRH1	LRTvs_no_gene_coef					0.105208	2.62	1	4933.99
Intensity_NM	ATG7	Age		-0.00084			0.0923835	2.83	1
Intensity_NM	ATG7	E4carrier	Yes	0.00229			0.78107	0.08	1
Intensity_NM	ATG7	Sex	M	0.01371			0.170682	1.88	1
Intensity_NM	ATG7	YRI		-0.01747			0.146725	2.11	1
Intensity_NM	ATG7	ATG7		-0.01357	1	0.176707	0.0127112	6.21	1
Intensity_NM	ATG7	LRTvs_no_gene_coef					0.0128938	6.18	1	4935.77
Intensity_NM	VGLL4	Age		-0.00084			0.0929221	2.82	1
Intensity_NM	VGLL4	E4carrier	Yes	0.00208			0.80024	0.06	1
Intensity_NM	VGLL4	Sex	M	0.01355			0.17522	1.84	1
Intensity_NM	VGLL4	YRI		-0.01737			0.148444	2.09	1
Intensity_NM	VGLL4	VGLL4		-0.00259	1	0.908901	0.655789	0.2	1
Intensity_NM	VGLL4	LRTvs_no_gene_coef					0.659607	0.19	1	4932.78
Intensity_NM	AC022001.3	Age		-0.00083			0.0960617	2.77	1
Intensity_NM	AC022001.3	E4carrier	Yes	0.00219			0.790807	0.07	1
Intensity_NM	AC022001.3	Sex	M	0.01347			0.178104	1.81	1
Intensity_NM	AC022001.3	YRI		-0.01747			0.146572	2.11	1
Intensity_NM	AC022001.3	AC022001.3		0.21451	1	0.585294	0.16804	1.9	1
Intensity_NM	AC022001.3	LRTvs_no_gene_coef					0.169579	1.89	1	4933.63
Intensity_NM	TAMM41	Age		-0.00083			0.0930187	2.82	1
Intensity_NM	TAMM41	E4carrier	Yes	0.00209			0.79991	0.06	1
Intensity_NM	TAMM41	Sex	M	0.01356			0.174784	1.84	1
Intensity_NM	TAMM41	YRI		-0.01741			0.147358	2.1	1
Intensity_NM	TAMM41	TAMM41		0.00075	1	0.984801	0.928823	0.01	1
Intensity_NM	TAMM41	LRTvs_no_gene_coef					0.926888	0.01	1	4932.69
Intensity_NM	SYN2	Age		-0.00083			0.0940521	2.8	1
Intensity_NM	SYN2	E4carrier	Yes	0.00242			0.768768	0.09	1
Intensity_NM	SYN2	Sex	M	0.01355			0.174769	1.84	1
Intensity_NM	SYN2	YRI		-0.0177			0.140619	2.17	1
Intensity_NM	SYN2	SYN2		-0.00629	1	0.0912519	0.00425437	8.17	1
Intensity_NM	SYN2	LRTvs_no_gene_coef					0.00427282	8.16	1	4936.76
Intensity_NM	TIMP4	Age		-0.00083			0.0938789	2.81	1
Intensity_NM	TIMP4	E4carrier	Yes	0.00212			0.797089	0.07	1
Intensity_NM	TIMP4	Sex	M	0.01354			0.175537	1.84	1
Intensity_NM	TIMP4	YRI		-0.01745			0.146405	2.11	1
Intensity_NM	TIMP4	TIMP4		-0.00395	1	0.930944	0.728503	0.12	1
Intensity_NM	TIMP4	LRTvs_no_gene_coef					0.730628	0.12	1	4932.74
Intensity_NM	PPARG	Age		-0.00083			0.0931424	2.82	1
Intensity_NM	PPARG	E4carrier	Yes	0.00209			0.799067	0.06	1
Intensity_NM	PPARG	Sex	M	0.01355			0.174918	1.84	1
Intensity_NM	PPARG	YRI		-0.01742			0.147058	2.1	1
Intensity_NM	PPARG	PPARG		0.01334	1	0.946054	0.778586	0.08	1
Intensity_NM	PPARG	LRTvs_no_gene_coef					0.776708	0.08	1	4932.72
Intensity_NM	TSEN2	Age		-0.00083			0.0932361	2.82	1
Intensity_NM	TSEN2	E4carrier	Yes	0.00209			0.799226	0.06	1
Intensity_NM	TSEN2	Sex	M	0.01354			0.175291	1.84	1
Intensity_NM	TSEN2	YRI		-0.01742			0.147145	2.1	1
Intensity_NM	TSEN2	TSEN2		0.00097	1	0.982539	0.917902	0.01	1
Intensity_NM	TSEN2	LRTvs_no_gene_coef					0.919757	0.01	1	4932.69
Intensity_NM	MKRN2OS	Age		-0.00083			0.0930402	2.82	1
Intensity_NM	MKRN2OS	E4carrier	Yes	0.0021			0.79892	0.06	1
Intensity_NM	MKRN2OS	Sex	M	0.01354			0.175181	1.84	1
Intensity_NM	MKRN2OS	YRI		-0.0174			0.147494	2.1	1
Intensity_NM	MKRN2OS	MKRN2OS		-0.16524	1	0.914066	0.672124	0.18	1
Intensity_NM	MKRN2OS	LRTvs_no_gene_coef					0.672654	0.18	1	4932.77
Intensity_NM	MKRN2	Age		-0.00083			0.0946669	2.79	1
Intensity_NM	MKRN2	E4carrier	Yes	0.00208			0.800809	0.06	1
Intensity_NM	MKRN2	Sex	M	0.01363			0.172448	1.86	1
Intensity_NM	MKRN2	YRI		-0.01734			0.148903	2.08	1
Intensity_NM	MKRN2	MKRN2		-0.0117	1	0.383001	0.0593599	3.56	1
Intensity_NM	MKRN2	LRTvs_no_gene_coef					0.0593966	3.55	1	4934.46
Intensity_NM	RAF1	Age		-0.00084			0.092277	2.83	1
Intensity_NM	RAF1	E4carrier	Yes	0.00214			0.794479	0.07	1
Intensity_NM	RAF1	Sex	M	0.01353			0.175397	1.84	1
Intensity_NM	RAF1	YRI		-0.0175			0.145169	2.12	1
Intensity_NM	RAF1	RAF1		-0.00709	1	0.731904	0.317767	1	1
Intensity_NM	RAF1	LRTvs_no_gene_coef					0.316583	1	1	4933.18
Intensity_NM	TMEM40	Age		-0.00084			0.0929305	2.82	1
Intensity_NM	TMEM40	E4carrier	Yes	0.0021			0.798567	0.07	1
Intensity_NM	TMEM40	Sex	M	0.01359			0.173855	1.85	1
Intensity_NM	TMEM40	YRI		-0.01743			0.147013	2.1	1
Intensity_NM	TMEM40	TMEM40		0.07818	1	0.806289	0.439402	0.6	1
Intensity_NM	TMEM40	LRTvs_no_gene_coef					0.439692	0.6	1	4932.98
Intensity_NM	CAND2	Age		-0.00084			0.0933837	2.82	1
Intensity_NM	CAND2	E4carrier	Yes	0.00202			0.806929	0.06	1
Intensity_NM	CAND2	Sex	M	0.01369			0.171334	1.87	1
Intensity_NM	CAND2	YRI		-0.01727			0.151525	2.06	1
Intensity_NM	CAND2	CAND2		-0.02025	1	0.0813786	0.00348627	8.53	1
Intensity_NM	CAND2	LRTvs_no_gene_coef					0.00354841	8.5	1	4936.93
Intensity_NM	AC034198.2	Age		-0.00083			0.0933658	2.82	1
Intensity_NM	AC034198.2	E4carrier	Yes	0.0021			0.798645	0.07	1
Intensity_NM	AC034198.2	Sex	M	0.01353			0.175469	1.84	1
Intensity_NM	AC034198.2	YRI		-0.01741			0.147232	2.1	1
Intensity_NM	AC034198.2	AC034198.2		-0.01704	1	0.97416	0.885481	0.02	1
Intensity_NM	AC034198.2	LRTvs_no_gene_coef					0.881211	0.02	1	4932.69
Intensity_NM	RPL32	Age		-0.00083			0.0958535	2.77	1
Intensity_NM	RPL32	E4carrier	Yes	0.00216			0.792891	0.07	1
Intensity_NM	RPL32	Sex	M	0.01332			0.182176	1.78	1
Intensity_NM	RPL32	YRI		-0.01759			0.142859	2.15	1
Intensity_NM	RPL32	RPL32		0.0021	1	0.682155	0.257368	1.28	1
Intensity_NM	RPL32	LRTvs_no_gene_coef					0.25588	1.29	1	4933.33
Intensity_NM	LINC02022	Age		-0.00084			0.0927403	2.83	1
Intensity_NM	LINC02022	E4carrier	Yes	0.00208			0.800216	0.06	1
Intensity_NM	LINC02022	Sex	M	0.01353			0.175498	1.84	1
Intensity_NM	LINC02022	YRI		-0.01745			0.146269	2.11	1
Intensity_NM	LINC02022	LINC02022		-0.0645	1	0.935765	0.745892	0.11	1
Intensity_NM	LINC02022	LRTvs_no_gene_coef					0.743548	0.11	1	4932.74
Intensity_NM	IQSEC1	Age		-0.00084			0.0927418	2.83	1
Intensity_NM	IQSEC1	E4carrier	Yes	0.00205			0.803656	0.06	1
Intensity_NM	IQSEC1	Sex	M	0.01367			0.1712	1.87	1
Intensity_NM	IQSEC1	YRI		-0.01737			0.148296	2.09	1
Intensity_NM	IQSEC1	IQSEC1		-0.0036	1	0.645186	0.221158	1.5	1
Intensity_NM	IQSEC1	LRTvs_no_gene_coef					0.220981	1.5	1	4933.43
Intensity_NM	NUP210	Age		-0.00083			0.0936251	2.81	1
Intensity_NM	NUP210	E4carrier	Yes	0.00205			0.803521	0.06	1
Intensity_NM	NUP210	Sex	M	0.01353			0.176227	1.83	1
Intensity_NM	NUP210	YRI		-0.01763			0.142964	2.15	1
Intensity_NM	NUP210	NUP210		-0.01703	1	0.417714	0.0723928	3.23	1
Intensity_NM	NUP210	LRTvs_no_gene_coef					0.0731346	3.21	1	4934.29
Intensity_NM	HDAC11	Age		-0.00084			0.0934449	2.81	1
Intensity_NM	HDAC11	E4carrier	Yes	0.00215			0.793927	0.07	1
Intensity_NM	HDAC11	Sex	M	0.01353			0.176412	1.83	1
Intensity_NM	HDAC11	YRI		-0.01739			0.148458	2.09	1
Intensity_NM	HDAC11	HDAC11		-0.00499	1	0.62007	0.198783	1.65	1
Intensity_NM	HDAC11	LRTvs_no_gene_coef					0.201355	1.63	1	4933.5
Intensity_NM	FBLN2	Age		-0.00083			0.0934482	2.81	1
Intensity_NM	FBLN2	E4carrier	Yes	0.00211			0.797063	0.07	1
Intensity_NM	FBLN2	Sex	M	0.01353			0.175005	1.84	1
Intensity_NM	FBLN2	YRI		-0.01737			0.147771	2.1	1
Intensity_NM	FBLN2	FBLN2		0.00899	1	0.866295	0.555609	0.35	1
Intensity_NM	FBLN2	LRTvs_no_gene_coef					0.548182	0.36	1	4932.86
Intensity_NM	LINC00620	Age		-0.00083			0.0931329	2.82	1
Intensity_NM	LINC00620	E4carrier	Yes	0.00209			0.799788	0.06	1
Intensity_NM	LINC00620	Sex	M	0.01354			0.175092	1.84	1
Intensity_NM	LINC00620	YRI		-0.01742			0.147098	2.1	1
Intensity_NM	LINC00620	LINC00620		0.00769	1	0.96631	0.849794	0.04	1
Intensity_NM	LINC00620	LRTvs_no_gene_coef					0.847371	0.04	1	4932.7
Intensity_NM	WNT7A	Age		-0.00083			0.0931583	2.82	1
Intensity_NM	WNT7A	E4carrier	Yes	0.0021			0.798749	0.07	1
Intensity_NM	WNT7A	Sex	M	0.01355			0.174911	1.84	1
Intensity_NM	WNT7A	YRI		-0.01739			0.147967	2.09	1
Intensity_NM	WNT7A	WNT7A		0.00786	1	0.917409	0.684814	0.16	1
Intensity_NM	WNT7A	LRTvs_no_gene_coef					0.686711	0.16	1	4932.76
Intensity_NM	AC090004.2	Age		-0.00083			0.0933716	2.82	1
Intensity_NM	AC090004.2	E4carrier	Yes	0.0021			0.79899	0.06	1
Intensity_NM	AC090004.2	Sex	M	0.01356			0.174732	1.84	1
Intensity_NM	AC090004.2	YRI		-0.0174			0.147623	2.1	1
Intensity_NM	AC090004.2	AC090004.2		-0.25486	1	0.917133	0.682894	0.17	1
Intensity_NM	AC090004.2	LRTvs_no_gene_coef					0.685338	0.16	1	4932.76
Intensity_NM	CHCHD4	Age		-0.00084			0.0926611	2.83	1
Intensity_NM	CHCHD4	E4carrier	Yes	0.00211			0.797392	0.07	1
Intensity_NM	CHCHD4	Sex	M	0.01355			0.174785	1.84	1
Intensity_NM	CHCHD4	YRI		-0.01745			0.146469	2.11	1
Intensity_NM	CHCHD4	CHCHD4		0.00356	1	0.912782	0.669464	0.18	1
Intensity_NM	CHCHD4	LRTvs_no_gene_coef					0.668215	0.18	1	4932.77
Intensity_NM	TMEM43	Age		-0.00083			0.0945978	2.79	1
Intensity_NM	TMEM43	E4carrier	Yes	0.00203			0.805914	0.06	1
Intensity_NM	TMEM43	Sex	M	0.01352			0.176875	1.82	1
Intensity_NM	TMEM43	YRI		-0.01733			0.150214	2.07	1
Intensity_NM	TMEM43	TMEM43		-0.00905	1	0.645235	0.221277	1.5	1
Intensity_NM	TMEM43	LRTvs_no_gene_coef					0.225311	1.47	1	4933.42
Intensity_NM	AC093495.1	Age		-0.00083			0.0931385	2.82	1
Intensity_NM	AC093495.1	E4carrier	Yes	0.00209			0.799704	0.06	1
Intensity_NM	AC093495.1	Sex	M	0.01354			0.175115	1.84	1
Intensity_NM	AC093495.1	YRI		-0.01742			0.147129	2.1	1
Intensity_NM	AC093495.1	AC093495.1		0.01952	1	0.966809	0.857215	0.03	1
Intensity_NM	AC093495.1	LRTvs_no_gene_coef					0.854823	0.03	1	4932.7
Intensity_NM	XPC	Age		-0.00084			0.090624	2.86	1
Intensity_NM	XPC	E4carrier	Yes	0.00215			0.794288	0.07	1
Intensity_NM	XPC	Sex	M	0.01373			0.169211	1.89	1
Intensity_NM	XPC	YRI		-0.01732			0.149362	2.08	1
Intensity_NM	XPC	XPC		-0.01094	1	0.516373	0.122939	2.38	1
Intensity_NM	XPC	LRTvs_no_gene_coef					0.122863	2.38	1	4933.87
Intensity_NM	LSM3	Age		-0.00083			0.0934574	2.81	1
Intensity_NM	LSM3	E4carrier	Yes	0.00211			0.797865	0.07	1
Intensity_NM	LSM3	Sex	M	0.0135			0.176716	1.83	1
Intensity_NM	LSM3	YRI		-0.01744			0.146869	2.1	1
Intensity_NM	LSM3	LSM3		0.00228	1	0.88716	0.597125	0.28	1
Intensity_NM	LSM3	LRTvs_no_gene_coef					0.59947	0.28	1	4932.82
Intensity_NM	SLC6A6	Age		-0.00083			0.0932326	2.82	1
Intensity_NM	SLC6A6	E4carrier	Yes	0.0021			0.798386	0.07	1
Intensity_NM	SLC6A6	Sex	M	0.01358			0.174157	1.85	1
Intensity_NM	SLC6A6	YRI		-0.0174			0.147776	2.1	1
Intensity_NM	SLC6A6	SLC6A6		-0.00607	1	0.912752	0.667457	0.18	1
Intensity_NM	SLC6A6	LRTvs_no_gene_coef					0.672492	0.18	1	4932.77
Intensity_NM	GRIP2	Age		-0.00083			0.0932508	2.82	1
Intensity_NM	GRIP2	E4carrier	Yes	0.00209			0.799533	0.06	1
Intensity_NM	GRIP2	Sex	M	0.01355			0.175077	1.84	1
Intensity_NM	GRIP2	YRI		-0.01741			0.147283	2.1	1
Intensity_NM	GRIP2	GRIP2		-0.00107	1	0.989319	0.950714	0	1
Intensity_NM	GRIP2	LRTvs_no_gene_coef					0.956443	0	1	4932.68
Intensity_NM	CCDC174	Age		-0.00083			0.0931189	2.82	1
Intensity_NM	CCDC174	E4carrier	Yes	0.00212			0.796327	0.07	1
Intensity_NM	CCDC174	Sex	M	0.01355			0.175104	1.84	1
Intensity_NM	CCDC174	YRI		-0.01743			0.146855	2.1	1
Intensity_NM	CCDC174	CCDC174		-0.00601	1	0.87108	0.565279	0.33	1
Intensity_NM	CCDC174	LRTvs_no_gene_coef					0.565291	0.33	1	4932.85
Intensity_NM	AC087591.1	Age		-0.00084			0.0887952	2.9	1
Intensity_NM	AC087591.1	E4carrier	Yes	0.00197			0.810998	0.06	1
Intensity_NM	AC087591.1	Sex	M	0.0136			0.172919	1.86	1
Intensity_NM	AC087591.1	YRI		-0.01729			0.149683	2.08	1
Intensity_NM	AC087591.1	AC087591.1		-0.34839	1	0.542211	0.140051	2.18	1
Intensity_NM	AC087591.1	LRTvs_no_gene_coef					0.139135	2.19	1	4933.78
Intensity_NM	FGD5	Age		-0.00084			0.091682	2.84	1
Intensity_NM	FGD5	E4carrier	Yes	0.00213			0.795342	0.07	1
Intensity_NM	FGD5	Sex	M	0.01354			0.174406	1.84	1
Intensity_NM	FGD5	YRI		-0.01748			0.144988	2.12	1
Intensity_NM	FGD5	FGD5		0.01612	1	0.799203	0.427352	0.63	1
Intensity_NM	FGD5	LRTvs_no_gene_coef					0.420892	0.65	1	4933.01
Intensity_NM	FGD5.AS1	Age		-0.00083			0.0954583	2.78	1
Intensity_NM	FGD5.AS1	E4carrier	Yes	0.00213			0.796361	0.07	1
Intensity_NM	FGD5.AS1	Sex	M	0.01345			0.178878	1.81	1
Intensity_NM	FGD5.AS1	YRI		-0.01753			0.145067	2.12	1
Intensity_NM	FGD5.AS1	FGD5.AS1		0.00354	1	0.719223	0.301582	1.07	1
Intensity_NM	FGD5.AS1	LRTvs_no_gene_coef					0.30497	1.05	1	4933.21
Intensity_NM	NR2C2	Age		-0.00084			0.092702	2.83	1
Intensity_NM	NR2C2	E4carrier	Yes	0.00207			0.80175	0.06	1
Intensity_NM	NR2C2	Sex	M	0.0136			0.173291	1.85	1
Intensity_NM	NR2C2	YRI		-0.01745			0.146167	2.11	1
Intensity_NM	NR2C2	NR2C2		-0.00393	1	0.858468	0.540556	0.37	1
Intensity_NM	NR2C2	LRTvs_no_gene_coef					0.537832	0.38	1	4932.87
Intensity_NM	MRPS25	Age		-0.00085			0.0881874	2.91	1
Intensity_NM	MRPS25	E4carrier	Yes	0.00201			0.807565	0.06	1
Intensity_NM	MRPS25	Sex	M	0.01404			0.160913	1.97	1
Intensity_NM	MRPS25	YRI		-0.01703			0.15747	2	1
Intensity_NM	MRPS25	MRPS25		-0.00586	1	0.495003	0.111753	2.53	1
Intensity_NM	MRPS25	LRTvs_no_gene_coef					0.113685	2.5	1	4933.93
Intensity_NM	RBSN	Age		-0.00083			0.0970093	2.75	1
Intensity_NM	RBSN	E4carrier	Yes	0.00209			0.800115	0.06	1
Intensity_NM	RBSN	Sex	M	0.01355			0.176045	1.83	1
Intensity_NM	RBSN	YRI		-0.01757			0.144634	2.13	1
Intensity_NM	RBSN	RBSN		-0.0093	1	0.439406	0.0830179	3	1
Intensity_NM	RBSN	LRTvs_no_gene_coef					0.0841914	2.98	1	4934.17
Intensity_NM	CAPN7	Age		-0.00083			0.0935802	2.81	1
Intensity_NM	CAPN7	E4carrier	Yes	0.00212			0.796809	0.07	1
Intensity_NM	CAPN7	Sex	M	0.01353			0.175502	1.84	1
Intensity_NM	CAPN7	YRI		-0.01736			0.148461	2.09	1
Intensity_NM	CAPN7	CAPN7		-0.00792	1	0.710915	0.290157	1.12	1
Intensity_NM	CAPN7	LRTvs_no_gene_coef					0.289488	1.12	1	4933.24
Intensity_NM	SH3BP5.AS1	Age		-0.00083			0.0949734	2.79	1
Intensity_NM	SH3BP5.AS1	E4carrier	Yes	0.00201			0.80685	0.06	1
Intensity_NM	SH3BP5.AS1	Sex	M	0.01354			0.175187	1.84	1
Intensity_NM	SH3BP5.AS1	YRI		-0.01739			0.147769	2.1	1
Intensity_NM	SH3BP5.AS1	SH3BP5.AS1		0.02123	1	0.544423	0.14115	2.17	1
Intensity_NM	SH3BP5.AS1	LRTvs_no_gene_coef					0.140851	2.17	1	4933.77
Intensity_NM	SH3BP5	Age		-0.00084			0.0904944	2.87	1
Intensity_NM	SH3BP5	E4carrier	Yes	0.00205			0.80325	0.06	1
Intensity_NM	SH3BP5	Sex	M	0.01388			0.164985	1.93	1
Intensity_NM	SH3BP5	YRI		-0.01723			0.151956	2.05	1
Intensity_NM	SH3BP5	SH3BP5		-0.00892	1	0.242319	0.0226705	5.19	1
Intensity_NM	SH3BP5	LRTvs_no_gene_coef					0.0229327	5.17	1	4935.27
Intensity_NM	METTL6	Age		-0.00084			0.0910132	2.86	1
Intensity_NM	METTL6	E4carrier	Yes	0.00217			0.792401	0.07	1
Intensity_NM	METTL6	Sex	M	0.0136			0.174029	1.85	1
Intensity_NM	METTL6	YRI		-0.01737			0.148928	2.08	1
Intensity_NM	METTL6	METTL6		-0.0138	1	0.439	0.0828942	3.01	1
Intensity_NM	METTL6	LRTvs_no_gene_coef					0.0837144	2.99	1	4934.18
Intensity_NM	EAF1	Age		-0.00085			0.0883409	2.9	1
Intensity_NM	EAF1	E4carrier	Yes	0.00228			0.781039	0.08	1
Intensity_NM	EAF1	Sex	M	0.01367			0.170591	1.88	1
Intensity_NM	EAF1	YRI		-0.01745			0.14568	2.12	1
Intensity_NM	EAF1	EAF1		-0.01042	1	0.205249	0.0167785	5.72	1
Intensity_NM	EAF1	LRTvs_no_gene_coef					0.0166556	5.73	1	4935.55
Intensity_NM	EAF1.AS1	Age		-0.00083			0.0929606	2.82	1
Intensity_NM	EAF1.AS1	E4carrier	Yes	0.00204			0.803866	0.06	1
Intensity_NM	EAF1.AS1	Sex	M	0.01355			0.174987	1.84	1
Intensity_NM	EAF1.AS1	YRI		-0.01742			0.147084	2.1	1
Intensity_NM	EAF1.AS1	EAF1.AS1		-0.06591	1	0.606177	0.186904	1.74	1
Intensity_NM	EAF1.AS1	LRTvs_no_gene_coef					0.186769	1.74	1	4933.55
Intensity_NM	COLQ	Age		-0.00084			0.0908631	2.86	1
Intensity_NM	COLQ	E4carrier	Yes	0.00214			0.794834	0.07	1
Intensity_NM	COLQ	Sex	M	0.01362			0.173201	1.86	1
Intensity_NM	COLQ	YRI		-0.01727			0.15111	2.06	1
Intensity_NM	COLQ	COLQ		-0.02457	1	0.523707	0.128324	2.31	1
Intensity_NM	COLQ	LRTvs_no_gene_coef					0.129084	2.3	1	4933.83
Intensity_NM	HACL1	Age		-0.00083			0.0937061	2.81	1
Intensity_NM	HACL1	E4carrier	Yes	0.0021			0.798566	0.07	1
Intensity_NM	HACL1	Sex	M	0.01353			0.175451	1.84	1
Intensity_NM	HACL1	YRI		-0.01741			0.147021	2.1	1
Intensity_NM	HACL1	HACL1		0.00504	1	0.922275	0.700918	0.15	1
Intensity_NM	HACL1	LRTvs_no_gene_coef					0.695033	0.15	1	4932.76
Intensity_NM	BTD	Age		-0.00083			0.0930478	2.82	1
Intensity_NM	BTD	E4carrier	Yes	0.0021			0.798198	0.07	1
Intensity_NM	BTD	Sex	M	0.01358			0.174097	1.85	1
Intensity_NM	BTD	YRI		-0.01742			0.147021	2.1	1
Intensity_NM	BTD	BTD		-0.00385	1	0.922821	0.703892	0.14	1
Intensity_NM	BTD	LRTvs_no_gene_coef					0.702896	0.15	1	4932.75
Intensity_NM	ANKRD28	Age		-0.00083			0.0936773	2.81	1
Intensity_NM	ANKRD28	E4carrier	Yes	0.00203			0.805078	0.06	1
Intensity_NM	ANKRD28	Sex	M	0.01355			0.174639	1.84	1
Intensity_NM	ANKRD28	YRI		-0.01741			0.147126	2.1	1
Intensity_NM	ANKRD28	ANKRD28		-0.00426	1	0.895502	0.615808	0.25	1
Intensity_NM	ANKRD28	LRTvs_no_gene_coef					0.612566	0.26	1	4932.81
Intensity_NM	AC090945.1	Age		-0.00083			0.0932505	2.82	1
Intensity_NM	AC090945.1	E4carrier	Yes	0.00209			0.799381	0.06	1
Intensity_NM	AC090945.1	Sex	M	0.01354			0.175212	1.84	1
Intensity_NM	AC090945.1	YRI		-0.01742			0.14716	2.1	1
Intensity_NM	AC090945.1	AC090945.1		0.00379	1	0.989853	0.952101	0	1
Intensity_NM	AC090945.1	LRTvs_no_gene_coef					0.95615	0	1	4932.68
Intensity_NM	GALNT15	Age		-0.00084			0.0929343	2.82	1
Intensity_NM	GALNT15	E4carrier	Yes	0.0021			0.798673	0.07	1
Intensity_NM	GALNT15	Sex	M	0.01345			0.178849	1.81	1
Intensity_NM	GALNT15	YRI		-0.0176			0.143603	2.14	1
Intensity_NM	GALNT15	GALNT15		0.01303	1	0.475707	0.100955	2.69	1
Intensity_NM	GALNT15	LRTvs_no_gene_coef					0.102154	2.67	1	4934.02
Intensity_NM	DPH3	Age		-0.00084			0.0908697	2.86	1
Intensity_NM	DPH3	E4carrier	Yes	0.00206			0.801899	0.06	1
Intensity_NM	DPH3	Sex	M	0.0137			0.169077	1.89	1
Intensity_NM	DPH3	YRI		-0.01732			0.148203	2.09	1
Intensity_NM	DPH3	DPH3		-0.00588	1	0.608059	0.18859	1.73	1
Intensity_NM	DPH3	LRTvs_no_gene_coef					0.185267	1.75	1	4933.56
Intensity_NM	OXNAD1	Age		-0.00083			0.0942629	2.8	1
Intensity_NM	OXNAD1	E4carrier	Yes	0.00206			0.802789	0.06	1
Intensity_NM	OXNAD1	Sex	M	0.01359			0.174818	1.84	1
Intensity_NM	OXNAD1	YRI		-0.01741			0.148401	2.09	1
Intensity_NM	OXNAD1	OXNAD1		-0.01119	1	0.713891	0.294212	1.1	1
Intensity_NM	OXNAD1	LRTvs_no_gene_coef					0.299896	1.07	1	4933.22
Intensity_NM	RFTN1	Age		-0.00083			0.0934971	2.81	1
Intensity_NM	RFTN1	E4carrier	Yes	0.0021			0.798274	0.07	1
Intensity_NM	RFTN1	Sex	M	0.01352			0.175616	1.83	1
Intensity_NM	RFTN1	YRI		-0.01744			0.146491	2.11	1
Intensity_NM	RFTN1	RFTN1		0.01236	1	0.833232	0.48652	0.48	1
Intensity_NM	RFTN1	LRTvs_no_gene_coef					0.484676	0.49	1	4932.93
Intensity_NM	AC090948.1	Age		-0.00084			0.0929611	2.82	1
Intensity_NM	AC090948.1	E4carrier	Yes	0.00211			0.79738	0.07	1
Intensity_NM	AC090948.1	Sex	M	0.01353			0.175954	1.83	1
Intensity_NM	AC090948.1	YRI		-0.01735			0.148808	2.08	1
Intensity_NM	AC090948.1	AC090948.1		0.06321	1	0.783833	0.39789	0.71	1
Intensity_NM	AC090948.1	LRTvs_no_gene_coef					0.399366	0.71	1	4933.04
Intensity_NM	AC090948.2	Age		-0.00083			0.0932749	2.82	1
Intensity_NM	AC090948.2	E4carrier	Yes	0.0021			0.798975	0.06	1
Intensity_NM	AC090948.2	Sex	M	0.01355			0.175101	1.84	1
Intensity_NM	AC090948.2	YRI		-0.01742			0.147059	2.1	1
Intensity_NM	AC090948.2	AC090948.2		-0.01987	1	0.980867	0.908766	0.01	1
Intensity_NM	AC090948.2	LRTvs_no_gene_coef					0.907878	0.01	1	4932.69
Intensity_NM	AC090948.3	Age		-0.00084			0.090527	2.86	1
Intensity_NM	AC090948.3	E4carrier	Yes	0.00212			0.796789	0.07	1
Intensity_NM	AC090948.3	Sex	M	0.01361			0.172927	1.86	1
Intensity_NM	AC090948.3	YRI		-0.01734			0.148789	2.08	1
Intensity_NM	AC090948.3	AC090948.3		-0.13922	1	0.393601	0.0635183	3.44	1
Intensity_NM	AC090948.3	LRTvs_no_gene_coef					0.0634337	3.45	1	4934.4
Intensity_NM	AC090948.4	Age		-0.00084			0.0924676	2.83	1
Intensity_NM	AC090948.4	E4carrier	Yes	0.0021			0.799043	0.06	1
Intensity_NM	AC090948.4	Sex	M	0.01358			0.174062	1.85	1
Intensity_NM	AC090948.4	YRI		-0.0174			0.147758	2.1	1
Intensity_NM	AC090948.4	AC090948.4		-0.02176	1	0.948597	0.78703	0.07	1
Intensity_NM	AC090948.4	LRTvs_no_gene_coef					0.791563	0.07	1	4932.72
Intensity_NM	PLCL2	Age		-0.00083			0.0948654	2.79	1
Intensity_NM	PLCL2	E4carrier	Yes	0.00199			0.810083	0.06	1
Intensity_NM	PLCL2	Sex	M	0.01369			0.172405	1.86	1
Intensity_NM	PLCL2	YRI		-0.01714			0.155638	2.02	1
Intensity_NM	PLCL2	PLCL2		-0.03041	1	0.103232	0.00513734	7.83	1
Intensity_NM	PLCL2	LRTvs_no_gene_coef					0.00528657	7.78	1	4936.57
Intensity_NM	TBC1D5	Age		-0.00083			0.0945639	2.79	1
Intensity_NM	TBC1D5	E4carrier	Yes	0.00209			0.799661	0.06	1
Intensity_NM	TBC1D5	Sex	M	0.01351			0.175885	1.83	1
Intensity_NM	TBC1D5	YRI		-0.01743			0.146516	2.11	1
Intensity_NM	TBC1D5	TBC1D5		-0.00601	1	0.516499	0.123012	2.38	1
Intensity_NM	TBC1D5	LRTvs_no_gene_coef					0.122335	2.39	1	4933.88
Intensity_NM	SATB1	Age		-0.00084			0.092782	2.83	1
Intensity_NM	SATB1	E4carrier	Yes	0.00205			0.803555	0.06	1
Intensity_NM	SATB1	Sex	M	0.01353			0.175571	1.83	1
Intensity_NM	SATB1	YRI		-0.01737			0.148313	2.09	1
Intensity_NM	SATB1	SATB1		0.00391	1	0.784565	0.400169	0.71	1
Intensity_NM	SATB1	LRTvs_no_gene_coef					0.400621	0.71	1	4933.03
Intensity_NM	SATB1.AS1	Age		-0.00084			0.0929561	2.82	1
Intensity_NM	SATB1.AS1	E4carrier	Yes	0.00211			0.797613	0.07	1
Intensity_NM	SATB1.AS1	Sex	M	0.01353			0.176544	1.83	1
Intensity_NM	SATB1.AS1	YRI		-0.01754			0.145063	2.12	1
Intensity_NM	SATB1.AS1	SATB1.AS1		-0.07255	1	0.578429	0.163268	1.94	1
Intensity_NM	SATB1.AS1	LRTvs_no_gene_coef					0.165382	1.92	1	4933.64
Intensity_NM	KCNH8	Age		-0.00083			0.0965328	2.76	1
Intensity_NM	KCNH8	E4carrier	Yes	0.00196			0.812069	0.06	1
Intensity_NM	KCNH8	Sex	M	0.01345			0.179078	1.81	1
Intensity_NM	KCNH8	YRI		-0.01739			0.148745	2.09	1
Intensity_NM	KCNH8	KCNH8		0.02691	1	0.49653	0.112882	2.51	1
Intensity_NM	KCNH8	LRTvs_no_gene_coef					0.114388	2.49	1	4933.93
Intensity_NM	AC061958.1	Age		-0.00083			0.0935511	2.81	1
Intensity_NM	AC061958.1	E4carrier	Yes	0.0021			0.798983	0.06	1
Intensity_NM	AC061958.1	Sex	M	0.01356			0.174626	1.84	1
Intensity_NM	AC061958.1	YRI		-0.01739			0.147749	2.1	1
Intensity_NM	AC061958.1	AC061958.1		-0.59546	1	0.520278	0.125337	2.35	1
Intensity_NM	AC061958.1	LRTvs_no_gene_coef					0.125447	2.35	1	4933.86
Intensity_NM	EFHB	Age		-0.00083			0.0931738	2.82	1
Intensity_NM	EFHB	E4carrier	Yes	0.00209			0.799024	0.06	1
Intensity_NM	EFHB	Sex	M	0.01355			0.174821	1.84	1
Intensity_NM	EFHB	YRI		-0.01741			0.147153	2.1	1
Intensity_NM	EFHB	EFHB		0.00194	1	0.985298	0.931145	0.01	1
Intensity_NM	EFHB	LRTvs_no_gene_coef					0.917141	0.01	1	4932.69
Intensity_NM	RAB5A	Age		-0.00083			0.0932969	2.82	1
Intensity_NM	RAB5A	E4carrier	Yes	0.00209			0.799655	0.06	1
Intensity_NM	RAB5A	Sex	M	0.01354			0.175231	1.84	1
Intensity_NM	RAB5A	YRI		-0.01742			0.147145	2.1	1
Intensity_NM	RAB5A	RAB5A		0.00028	1	0.985457	0.931544	0.01	1
Intensity_NM	RAB5A	LRTvs_no_gene_coef					0.939749	0.01	1	4932.68
Intensity_NM	PP2D1	Age		-0.00083			0.0953737	2.78	1
Intensity_NM	PP2D1	E4carrier	Yes	0.00206			0.802243	0.06	1
Intensity_NM	PP2D1	Sex	M	0.01348			0.177696	1.82	1
Intensity_NM	PP2D1	YRI		-0.01742			0.147317	2.1	1
Intensity_NM	PP2D1	PP2D1		0.41607	1	0.588083	0.171501	1.87	1
Intensity_NM	PP2D1	LRTvs_no_gene_coef					0.17239	1.86	1	4933.61
Intensity_NM	KAT2B	Age		-0.00085			0.0902007	2.87	1
Intensity_NM	KAT2B	E4carrier	Yes	0.00205			0.803909	0.06	1
Intensity_NM	KAT2B	Sex	M	0.01367			0.173169	1.86	1
Intensity_NM	KAT2B	YRI		-0.01745			0.148216	2.09	1
Intensity_NM	KAT2B	KAT2B		0.01426	1	0.271745	0.0286005	4.79	1
Intensity_NM	KAT2B	LRTvs_no_gene_coef					0.0294816	4.74	1	4935.05
Intensity_NM	ZNF385D	Age		-0.00083			0.0932302	2.82	1
Intensity_NM	ZNF385D	E4carrier	Yes	0.00209			0.799401	0.06	1
Intensity_NM	ZNF385D	Sex	M	0.01355			0.175016	1.84	1
Intensity_NM	ZNF385D	YRI		-0.01741			0.147283	2.1	1
Intensity_NM	ZNF385D	ZNF385D		7e-05	1	0.997873	0.992101	0	1
Intensity_NM	ZNF385D	LRTvs_no_gene_coef					0.989373	0	1	4932.68
Intensity_NM	UBE2E2	Age		-0.00083			0.0943603	2.8	1
Intensity_NM	UBE2E2	E4carrier	Yes	0.00223			0.786835	0.07	1
Intensity_NM	UBE2E2	Sex	M	0.01345			0.17863	1.81	1
Intensity_NM	UBE2E2	YRI		-0.01748			0.146047	2.11	1
Intensity_NM	UBE2E2	UBE2E2		-0.00408	1	0.695779	0.272135	1.21	1
Intensity_NM	UBE2E2	LRTvs_no_gene_coef					0.274174	1.2	1	4933.28
Intensity_NM	UBE2E1.AS1	Age		-0.00084			0.0928923	2.82	1
Intensity_NM	UBE2E1.AS1	E4carrier	Yes	0.00206			0.802661	0.06	1
Intensity_NM	UBE2E1.AS1	Sex	M	0.01359			0.174008	1.85	1
Intensity_NM	UBE2E1.AS1	YRI		-0.01738			0.148213	2.09	1
Intensity_NM	UBE2E1.AS1	UBE2E1.AS1		0.04066	1	0.809609	0.444411	0.58	1
Intensity_NM	UBE2E1.AS1	LRTvs_no_gene_coef					0.446682	0.58	1	4932.97
Intensity_NM	UBE2E1	Age		-0.00083			0.0930934	2.82	1
Intensity_NM	UBE2E1	E4carrier	Yes	0.00209			0.799268	0.06	1
Intensity_NM	UBE2E1	Sex	M	0.01356			0.174727	1.84	1
Intensity_NM	UBE2E1	YRI		-0.01741			0.147292	2.1	1
Intensity_NM	UBE2E1	UBE2E1		-0.0003	1	0.988005	0.944771	0	1
Intensity_NM	UBE2E1	LRTvs_no_gene_coef					0.94291	0.01	1	4932.68
Intensity_NM	NKIRAS1	Age		-0.00085			0.0895417	2.88	1
Intensity_NM	NKIRAS1	E4carrier	Yes	0.00189			0.818945	0.05	1
Intensity_NM	NKIRAS1	Sex	M	0.01427			0.155155	2.02	1
Intensity_NM	NKIRAS1	YRI		-0.01696			0.159901	1.98	1
Intensity_NM	NKIRAS1	NKIRAS1		-0.01073	1	0.149805	0.00950794	6.72	1
Intensity_NM	NKIRAS1	LRTvs_no_gene_coef					0.00979426	6.67	1	4936.02
Intensity_NM	RPL15	Age		-0.00083			0.0926393	2.83	1
Intensity_NM	RPL15	E4carrier	Yes	0.00214			0.794227	0.07	1
Intensity_NM	RPL15	Sex	M	0.01364			0.17137	1.87	1
Intensity_NM	RPL15	YRI		-0.01742			0.146386	2.11	1
Intensity_NM	RPL15	RPL15		-0.0011	1	0.861671	0.54602	0.36	1
Intensity_NM	RPL15	LRTvs_no_gene_coef					0.536341	0.38	1	4932.87
Intensity_NM	NR1D2	Age		-0.00083			0.0936088	2.81	1
Intensity_NM	NR1D2	E4carrier	Yes	0.00209			0.800004	0.06	1
Intensity_NM	NR1D2	Sex	M	0.01351			0.1763	1.83	1
Intensity_NM	NR1D2	YRI		-0.01743			0.146945	2.1	1
Intensity_NM	NR1D2	NR1D2		0.00168	1	0.939155	0.756576	0.1	1
Intensity_NM	NR1D2	LRTvs_no_gene_coef					0.761716	0.09	1	4932.73
Intensity_NM	THRB	Age		-0.00083			0.0932872	2.82	1
Intensity_NM	THRB	E4carrier	Yes	0.00209			0.799845	0.06	1
Intensity_NM	THRB	Sex	M	0.01355			0.175088	1.84	1
Intensity_NM	THRB	YRI		-0.01741			0.147422	2.1	1
Intensity_NM	THRB	THRB		0.0008	1	0.984942	0.929636	0.01	1
Intensity_NM	THRB	LRTvs_no_gene_coef					0.934307	0.01	1	4932.69
Intensity_NM	THRB.IT1	Age		-0.00083			0.0930459	2.82	1
Intensity_NM	THRB.IT1	E4carrier	Yes	0.00216			0.793436	0.07	1
Intensity_NM	THRB.IT1	Sex	M	0.01359			0.173947	1.85	1
Intensity_NM	THRB.IT1	YRI		-0.01749			0.145593	2.12	1
Intensity_NM	THRB.IT1	THRB.IT1		0.05277	1	0.610633	0.190103	1.72	1
Intensity_NM	THRB.IT1	LRTvs_no_gene_coef					0.190605	1.71	1	4933.54
Intensity_NM	THRB.AS1	Age		-0.00084			0.0930338	2.82	1
Intensity_NM	THRB.AS1	E4carrier	Yes	0.00205			0.803378	0.06	1
Intensity_NM	THRB.AS1	Sex	M	0.01355			0.175171	1.84	1
Intensity_NM	THRB.AS1	YRI		-0.01741			0.147495	2.1	1
Intensity_NM	THRB.AS1	THRB.AS1		0.02247	1	0.799953	0.428784	0.63	1
Intensity_NM	THRB.AS1	LRTvs_no_gene_coef					0.430947	0.62	1	4932.99
Intensity_NM	RARB	Age		-0.00083			0.0938144	2.81	1
Intensity_NM	RARB	E4carrier	Yes	0.00212			0.796573	0.07	1
Intensity_NM	RARB	Sex	M	0.01349			0.176606	1.83	1
Intensity_NM	RARB	YRI		-0.01752			0.144751	2.13	1
Intensity_NM	RARB	RARB		0.04269	1	0.617519	0.197257	1.66	1
Intensity_NM	RARB	LRTvs_no_gene_coef					0.196788	1.67	1	4933.51
Intensity_NM	TOP2B	Age		-0.00083			0.0936673	2.81	1
Intensity_NM	TOP2B	E4carrier	Yes	0.00205			0.803648	0.06	1
Intensity_NM	TOP2B	Sex	M	0.0136			0.173703	1.85	1
Intensity_NM	TOP2B	YRI		-0.01736			0.148767	2.08	1
Intensity_NM	TOP2B	TOP2B		-0.00311	1	0.822511	0.468006	0.53	1
Intensity_NM	TOP2B	LRTvs_no_gene_coef					0.471504	0.52	1	4932.94
Intensity_NM	NGLY1	Age		-0.00084			0.0921311	2.84	1
Intensity_NM	NGLY1	E4carrier	Yes	0.00209			0.799512	0.06	1
Intensity_NM	NGLY1	Sex	M	0.01359			0.173752	1.85	1
Intensity_NM	NGLY1	YRI		-0.01741			0.147364	2.1	1
Intensity_NM	NGLY1	NGLY1		-0.0028	1	0.905875	0.645982	0.21	1
Intensity_NM	NGLY1	LRTvs_no_gene_coef					0.64516	0.21	1	4932.79
Intensity_NM	OXSM	Age		-0.00083			0.0934905	2.81	1
Intensity_NM	OXSM	E4carrier	Yes	0.00204			0.804349	0.06	1
Intensity_NM	OXSM	Sex	M	0.01355			0.175073	1.84	1
Intensity_NM	OXSM	YRI		-0.01739			0.147993	2.09	1
Intensity_NM	OXSM	OXSM		0.00403	1	0.910272	0.66192	0.19	1
Intensity_NM	OXSM	LRTvs_no_gene_coef					0.665799	0.19	1	4932.77
Intensity_NM	AC099754.1	Age		-0.00083			0.0931469	2.82	1
Intensity_NM	AC099754.1	E4carrier	Yes	0.00209			0.79987	0.06	1
Intensity_NM	AC099754.1	Sex	M	0.01355			0.174914	1.84	1
Intensity_NM	AC099754.1	YRI		-0.01742			0.14703	2.1	1
Intensity_NM	AC099754.1	AC099754.1		-0.01827	1	0.955188	0.81214	0.06	1
Intensity_NM	AC099754.1	LRTvs_no_gene_coef					0.811711	0.06	1	4932.71
Intensity_NM	LRRC3B	Age		-0.00084			0.0925239	2.83	1
Intensity_NM	LRRC3B	E4carrier	Yes	0.00213			0.795714	0.07	1
Intensity_NM	LRRC3B	Sex	M	0.01347			0.177065	1.82	1
Intensity_NM	LRRC3B	YRI		-0.01746			0.145632	2.12	1
Intensity_NM	LRRC3B	LRRC3B		0.0061	1	0.822558	0.468301	0.53	1
Intensity_NM	LRRC3B	LRTvs_no_gene_coef					0.463656	0.54	1	4932.95
Intensity_NM	NEK10	Age		-0.00083			0.0934414	2.81	1
Intensity_NM	NEK10	E4carrier	Yes	0.00209			0.799652	0.06	1
Intensity_NM	NEK10	Sex	M	0.01354			0.175276	1.84	1
Intensity_NM	NEK10	YRI		-0.01742			0.147088	2.1	1
Intensity_NM	NEK10	NEK10		0.00333	1	0.979123	0.902675	0.01	1
Intensity_NM	NEK10	LRTvs_no_gene_coef					0.907489	0.01	1	4932.69
Intensity_NM	SLC4A7	Age		-0.00083			0.0927108	2.83	1
Intensity_NM	SLC4A7	E4carrier	Yes	0.0021			0.798043	0.07	1
Intensity_NM	SLC4A7	Sex	M	0.01357			0.173853	1.85	1
Intensity_NM	SLC4A7	YRI		-0.01747			0.145607	2.12	1
Intensity_NM	SLC4A7	SLC4A7		0.00623	1	0.812427	0.449565	0.57	1
Intensity_NM	SLC4A7	LRTvs_no_gene_coef					0.445351	0.58	1	4932.97
Intensity_NM	EOMES	Age		-0.00084			0.0925988	2.83	1
Intensity_NM	EOMES	E4carrier	Yes	0.002			0.807832	0.06	1
Intensity_NM	EOMES	Sex	M	0.01359			0.1737	1.85	1
Intensity_NM	EOMES	YRI		-0.01752			0.144747	2.13	1
Intensity_NM	EOMES	EOMES		-0.11642	1	0.476083	0.101136	2.69	1
Intensity_NM	EOMES	LRTvs_no_gene_coef					0.101051	2.69	1	4934.03
Intensity_NM	LINC01967	Age		-0.00083			0.093231	2.82	1
Intensity_NM	LINC01967	E4carrier	Yes	0.00209			0.799566	0.06	1
Intensity_NM	LINC01967	Sex	M	0.01354			0.175192	1.84	1
Intensity_NM	LINC01967	YRI		-0.01742			0.147091	2.1	1
Intensity_NM	LINC01967	LINC01967		0.02439	1	0.982883	0.91893	0.01	1
Intensity_NM	LINC01967	LRTvs_no_gene_coef					0.917468	0.01	1	4932.69
Intensity_NM	CMC1	Age		-0.00083			0.0941432	2.8	1
Intensity_NM	CMC1	E4carrier	Yes	0.00212			0.796564	0.07	1
Intensity_NM	CMC1	Sex	M	0.01351			0.176564	1.83	1
Intensity_NM	CMC1	YRI		-0.01747			0.146223	2.11	1
Intensity_NM	CMC1	CMC1		0.0039	1	0.823416	0.470105	0.52	1
Intensity_NM	CMC1	LRTvs_no_gene_coef					0.473386	0.51	1	4932.94
Intensity_NM	AZI2	Age		-0.00083			0.0947613	2.79	1
Intensity_NM	AZI2	E4carrier	Yes	0.00207			0.801321	0.06	1
Intensity_NM	AZI2	Sex	M	0.01355			0.174331	1.85	1
Intensity_NM	AZI2	YRI		-0.01729			0.149507	2.08	1
Intensity_NM	AZI2	AZI2		-0.00627	1	0.453316	0.0907251	2.86	1
Intensity_NM	AZI2	LRTvs_no_gene_coef					0.0898366	2.88	1	4934.12
Intensity_NM	ZCWPW2	Age		-0.00083			0.0932077	2.82	1
Intensity_NM	ZCWPW2	E4carrier	Yes	0.00209			0.799481	0.06	1
Intensity_NM	ZCWPW2	Sex	M	0.01355			0.175062	1.84	1
Intensity_NM	ZCWPW2	YRI		-0.01741			0.147277	2.1	1
Intensity_NM	ZCWPW2	ZCWPW2		-0.00028	1	0.996993	0.9874	0	1
Intensity_NM	ZCWPW2	LRTvs_no_gene_coef					0.989045	0	1	4932.68
Intensity_NM	RBMS3	Age		-0.00084			0.092512	2.83	1
Intensity_NM	RBMS3	E4carrier	Yes	0.00202			0.805965	0.06	1
Intensity_NM	RBMS3	Sex	M	0.01355			0.175673	1.83	1
Intensity_NM	RBMS3	YRI		-0.01746			0.146614	2.11	1
Intensity_NM	RBMS3	RBMS3		0.00736	1	0.726746	0.310621	1.03	1
Intensity_NM	RBMS3	LRTvs_no_gene_coef					0.313845	1.01	1	4933.19
Intensity_NM	RBMS3.AS3	Age		-0.00082			0.102017	2.67	1
Intensity_NM	RBMS3.AS3	E4carrier	Yes	0.00183			0.824823	0.05	1
Intensity_NM	RBMS3.AS3	Sex	M	0.01359			0.176191	1.83	1
Intensity_NM	RBMS3.AS3	YRI		-0.01728			0.152968	2.04	1
Intensity_NM	RBMS3.AS3	RBMS3.AS3		-0.04463	1	0.483184	0.105289	2.62	1
Intensity_NM	RBMS3.AS3	LRTvs_no_gene_coef					0.109614	2.56	1	4933.96
Intensity_NM	AC025614.2	Age		-0.00083			0.0929937	2.82	1
Intensity_NM	AC025614.2	E4carrier	Yes	0.00208			0.800194	0.06	1
Intensity_NM	AC025614.2	Sex	M	0.01355			0.17481	1.84	1
Intensity_NM	AC025614.2	YRI		-0.01739			0.147667	2.1	1
Intensity_NM	AC025614.2	AC025614.2		0.08379	1	0.932898	0.734613	0.11	1
Intensity_NM	AC025614.2	LRTvs_no_gene_coef					0.734082	0.12	1	4932.74
Intensity_NM	TGFBR2	Age		-0.00083			0.0940865	2.8	1
Intensity_NM	TGFBR2	E4carrier	Yes	0.00203			0.805281	0.06	1
Intensity_NM	TGFBR2	Sex	M	0.01351			0.175934	1.83	1
Intensity_NM	TGFBR2	YRI		-0.01743			0.146613	2.11	1
Intensity_NM	TGFBR2	TGFBR2		0.00922	1	0.767352	0.369689	0.8	1
Intensity_NM	TGFBR2	LRTvs_no_gene_coef					0.368601	0.81	1	4933.09
Intensity_NM	AC096921.2	Age		-0.00084			0.0916898	2.84	1
Intensity_NM	AC096921.2	E4carrier	Yes	0.00211			0.798168	0.07	1
Intensity_NM	AC096921.2	Sex	M	0.01363			0.172575	1.86	1
Intensity_NM	AC096921.2	YRI		-0.01736			0.14874	2.09	1
Intensity_NM	AC096921.2	AC096921.2		-0.05818	1	0.854379	0.533807	0.39	1
Intensity_NM	AC096921.2	LRTvs_no_gene_coef					0.536109	0.38	1	4932.87
Intensity_NM	GADL1	Age		-0.00083			0.0930055	2.82	1
Intensity_NM	GADL1	E4carrier	Yes	0.00213			0.795611	0.07	1
Intensity_NM	GADL1	Sex	M	0.01348			0.177072	1.82	1
Intensity_NM	GADL1	YRI		-0.01748			0.145528	2.12	1
Intensity_NM	GADL1	GADL1		0.03647	1	0.765846	0.36704	0.81	1
Intensity_NM	GADL1	LRTvs_no_gene_coef					0.365278	0.82	1	4933.09
Intensity_NM	STT3B	Age		-0.00084			0.0930096	2.82	1
Intensity_NM	STT3B	E4carrier	Yes	0.00211			0.797969	0.07	1
Intensity_NM	STT3B	Sex	M	0.0137			0.170764	1.88	1
Intensity_NM	STT3B	YRI		-0.01723			0.151902	2.05	1
Intensity_NM	STT3B	STT3B		-0.00479	1	0.58573	0.168474	1.9	1
Intensity_NM	STT3B	LRTvs_no_gene_coef					0.169566	1.89	1	4933.63
Intensity_NM	OSBPL10	Age		-0.00083			0.0933246	2.82	1
Intensity_NM	OSBPL10	E4carrier	Yes	0.00217			0.792593	0.07	1
Intensity_NM	OSBPL10	Sex	M	0.01358			0.17432	1.85	1
Intensity_NM	OSBPL10	YRI		-0.01741			0.147866	2.09	1
Intensity_NM	OSBPL10	OSBPL10		-0.00578	1	0.708443	0.286917	1.13	1
Intensity_NM	OSBPL10	LRTvs_no_gene_coef					0.289091	1.12	1	4933.24
Intensity_NM	ZNF860	Age		-0.00083			0.0946146	2.79	1
Intensity_NM	ZNF860	E4carrier	Yes	0.00207			0.801738	0.06	1
Intensity_NM	ZNF860	Sex	M	0.01357			0.174508	1.84	1
Intensity_NM	ZNF860	YRI		-0.01749			0.145635	2.12	1
Intensity_NM	ZNF860	ZNF860		-0.02728	1	0.628859	0.206583	1.6	1
Intensity_NM	ZNF860	LRTvs_no_gene_coef					0.206796	1.59	1	4933.48
Intensity_NM	GPD1L	Age		-0.00083			0.0960502	2.77	1
Intensity_NM	GPD1L	E4carrier	Yes	0.00197			0.8113	0.06	1
Intensity_NM	GPD1L	Sex	M	0.01337			0.181599	1.78	1
Intensity_NM	GPD1L	YRI		-0.01739			0.148793	2.08	1
Intensity_NM	GPD1L	GPD1L		-0.0062	1	0.489973	0.108588	2.57	1
Intensity_NM	GPD1L	LRTvs_no_gene_coef					0.110146	2.55	1	4933.96
Intensity_NM	AC097639.1	Age		-0.00083			0.0934841	2.81	1
Intensity_NM	AC097639.1	E4carrier	Yes	0.00206			0.801749	0.06	1
Intensity_NM	AC097639.1	Sex	M	0.01352			0.175589	1.83	1
Intensity_NM	AC097639.1	YRI		-0.01747			0.145739	2.12	1
Intensity_NM	AC097639.1	AC097639.1		0.03229	1	0.904038	0.639771	0.22	1
Intensity_NM	AC097639.1	LRTvs_no_gene_coef					0.633916	0.23	1	4932.8
Intensity_NM	CMTM8	Age		-0.00083			0.0941575	2.8	1
Intensity_NM	CMTM8	E4carrier	Yes	0.00213			0.795533	0.07	1
Intensity_NM	CMTM8	Sex	M	0.01354			0.175655	1.83	1
Intensity_NM	CMTM8	YRI		-0.01743			0.147263	2.1	1
Intensity_NM	CMTM8	CMTM8		0.01763	1	0.79208	0.414644	0.67	1
Intensity_NM	CMTM8	LRTvs_no_gene_coef					0.417824	0.66	1	4933.01
Intensity_NM	CMTM7	Age		-0.00083			0.0936881	2.81	1
Intensity_NM	CMTM7	E4carrier	Yes	0.00207			0.801115	0.06	1
Intensity_NM	CMTM7	Sex	M	0.01357			0.174323	1.85	1
Intensity_NM	CMTM7	YRI		-0.01739			0.147691	2.1	1
Intensity_NM	CMTM7	CMTM7		0.01158	1	0.871717	0.56759	0.33	1
Intensity_NM	CMTM7	LRTvs_no_gene_coef					0.567508	0.33	1	4932.85
Intensity_NM	CMTM6	Age		-0.00083			0.0932635	2.82	1
Intensity_NM	CMTM6	E4carrier	Yes	0.00206			0.801837	0.06	1
Intensity_NM	CMTM6	Sex	M	0.01347			0.177299	1.82	1
Intensity_NM	CMTM6	YRI		-0.01728			0.150079	2.07	1
Intensity_NM	CMTM6	CMTM6		0.01428	1	0.457074	0.0922271	2.84	1
Intensity_NM	CMTM6	LRTvs_no_gene_coef					0.0927498	2.83	1	4934.09
Intensity_NM	DYNC1LI1	Age		-0.00083			0.0935696	2.81	1
Intensity_NM	DYNC1LI1	E4carrier	Yes	0.00204			0.80344	0.06	1
Intensity_NM	DYNC1LI1	Sex	M	0.01362			0.171727	1.87	1
Intensity_NM	DYNC1LI1	YRI		-0.01733			0.148357	2.09	1
Intensity_NM	DYNC1LI1	DYNC1LI1		-0.00551	1	0.371077	0.0548569	3.69	1
Intensity_NM	DYNC1LI1	LRTvs_no_gene_coef					0.0541399	3.71	1	4934.54
Intensity_NM	CNOT10	Age		-0.00083			0.0935923	2.81	1
Intensity_NM	CNOT10	E4carrier	Yes	0.00211			0.797503	0.07	1
Intensity_NM	CNOT10	Sex	M	0.01353			0.175498	1.84	1
Intensity_NM	CNOT10	YRI		-0.01742			0.14715	2.1	1
Intensity_NM	CNOT10	CNOT10		0.00906	1	0.724416	0.307749	1.04	1
Intensity_NM	CNOT10	LRTvs_no_gene_coef					0.307674	1.04	1	4933.2
Intensity_NM	TRIM71	Age		-0.00083			0.093771	2.81	1
Intensity_NM	TRIM71	E4carrier	Yes	0.0021			0.79807	0.07	1
Intensity_NM	TRIM71	Sex	M	0.01356			0.174576	1.84	1
Intensity_NM	TRIM71	YRI		-0.01729			0.15008	2.07	1
Intensity_NM	TRIM71	TRIM71		-0.03382	1	0.620986	0.200051	1.64	1
Intensity_NM	TRIM71	LRTvs_no_gene_coef					0.199451	1.65	1	4933.5
Intensity_NM	GLB1	Age		-0.00084			0.0912172	2.85	1
Intensity_NM	GLB1	E4carrier	Yes	0.00211			0.797073	0.07	1
Intensity_NM	GLB1	Sex	M	0.01361			0.172786	1.86	1
Intensity_NM	GLB1	YRI		-0.01734			0.148683	2.09	1
Intensity_NM	GLB1	GLB1		-0.0041	1	0.731227	0.315878	1.01	1
Intensity_NM	GLB1	LRTvs_no_gene_coef					0.314244	1.01	1	4933.19
Intensity_NM	TMPPE	Age		-0.00083			0.0931034	2.82	1
Intensity_NM	TMPPE	E4carrier	Yes	0.00209			0.799898	0.06	1
Intensity_NM	TMPPE	Sex	M	0.01355			0.174856	1.84	1
Intensity_NM	TMPPE	YRI		-0.01742			0.147081	2.1	1
Intensity_NM	TMPPE	TMPPE		-0.01889	1	0.961086	0.830467	0.05	1
Intensity_NM	TMPPE	LRTvs_no_gene_coef					0.829916	0.05	1	4932.7
Intensity_NM	CRTAP	Age		-0.00083			0.094594	2.79	1
Intensity_NM	CRTAP	E4carrier	Yes	0.00218			0.790597	0.07	1
Intensity_NM	CRTAP	Sex	M	0.0134			0.179384	1.8	1
Intensity_NM	CRTAP	YRI		-0.01746			0.14598	2.11	1
Intensity_NM	CRTAP	CRTAP		0.00985	1	0.333591	0.0435962	4.07	1
Intensity_NM	CRTAP	LRTvs_no_gene_coef					0.0435031	4.08	1	4934.72
Intensity_NM	SUSD5	Age		-0.00083			0.0931489	2.82	1
Intensity_NM	SUSD5	E4carrier	Yes	0.00216			0.79244	0.07	1
Intensity_NM	SUSD5	Sex	M	0.01354			0.174622	1.84	1
Intensity_NM	SUSD5	YRI		-0.01739			0.1472	2.1	1
Intensity_NM	SUSD5	SUSD5		-0.02581	1	0.381997	0.0590127	3.56	1
Intensity_NM	SUSD5	LRTvs_no_gene_coef					0.0585413	3.58	1	4934.47
Intensity_NM	FBXL2	Age		-0.00083			0.0946105	2.79	1
Intensity_NM	FBXL2	E4carrier	Yes	0.00201			0.806875	0.06	1
Intensity_NM	FBXL2	Sex	M	0.0135			0.177091	1.82	1
Intensity_NM	FBXL2	YRI		-0.01748			0.146036	2.11	1
Intensity_NM	FBXL2	FBXL2		0.00378	1	0.786235	0.4038	0.7	1
Intensity_NM	FBXL2	LRTvs_no_gene_coef					0.40663	0.69	1	4933.03
Intensity_NM	UBP1	Age		-0.00083			0.0939413	2.81	1
Intensity_NM	UBP1	E4carrier	Yes	0.00215			0.793827	0.07	1
Intensity_NM	UBP1	Sex	M	0.01352			0.176262	1.83	1
Intensity_NM	UBP1	YRI		-0.0174			0.147921	2.09	1
Intensity_NM	UBP1	UBP1		-0.00468	1	0.793616	0.417798	0.66	1
Intensity_NM	UBP1	LRTvs_no_gene_coef					0.419904	0.65	1	4933.01
Intensity_NM	CLASP2	Age		-0.00085			0.0875931	2.92	1
Intensity_NM	CLASP2	E4carrier	Yes	0.00229			0.781295	0.08	1
Intensity_NM	CLASP2	Sex	M	0.014			0.161583	1.96	1
Intensity_NM	CLASP2	YRI		-0.01721			0.152528	2.05	1
Intensity_NM	CLASP2	CLASP2		-0.01321	0.00131056	1.47254e-05	5.51954e-08	29.53	1
Intensity_NM	CLASP2	LRTvs_no_gene_coef					5.96836e-08	29.37	1	4947.37
Intensity_NM	AC112220.2	Age		-0.00083			0.0931557	2.82	1
Intensity_NM	AC112220.2	E4carrier	Yes	0.00208			0.800122	0.06	1
Intensity_NM	AC112220.2	Sex	M	0.01354			0.175287	1.84	1
Intensity_NM	AC112220.2	YRI		-0.01743			0.146946	2.1	1
Intensity_NM	AC112220.2	AC112220.2		0.00409	1	0.967766	0.859547	0.03	1
Intensity_NM	AC112220.2	LRTvs_no_gene_coef					0.860338	0.03	1	4932.7
Intensity_NM	PDCD6IP	Age		-0.00084			0.0925589	2.83	1
Intensity_NM	PDCD6IP	E4carrier	Yes	0.00212			0.796614	0.07	1
Intensity_NM	PDCD6IP	Sex	M	0.01358			0.173867	1.85	1
Intensity_NM	PDCD6IP	YRI		-0.01741			0.147178	2.1	1
Intensity_NM	PDCD6IP	PDCD6IP		-0.00174	1	0.893019	0.610759	0.26	1
Intensity_NM	PDCD6IP	LRTvs_no_gene_coef					0.606096	0.27	1	4932.81
Intensity_NM	AC123023.2	Age		-0.00083			0.0939	2.81	1
Intensity_NM	AC123023.2	E4carrier	Yes	0.00209			0.800044	0.06	1
Intensity_NM	AC123023.2	Sex	M	0.0135			0.176858	1.82	1
Intensity_NM	AC123023.2	YRI		-0.01747			0.146111	2.11	1
Intensity_NM	AC123023.2	AC123023.2		0.0313	1	0.932336	0.732637	0.12	1
Intensity_NM	AC123023.2	LRTvs_no_gene_coef					0.737197	0.11	1	4932.74
Intensity_NM	AC123023.1	Age		-0.00083			0.0931712	2.82	1
Intensity_NM	AC123023.1	E4carrier	Yes	0.00205			0.803575	0.06	1
Intensity_NM	AC123023.1	Sex	M	0.01352			0.17558	1.83	1
Intensity_NM	AC123023.1	YRI		-0.01739			0.147639	2.1	1
Intensity_NM	AC123023.1	AC123023.1		-0.16736	1	0.737702	0.325914	0.97	1
Intensity_NM	AC123023.1	LRTvs_no_gene_coef					0.324644	0.97	1	4933.17
Intensity_NM	ARPP21	Age		-0.00083			0.0929717	2.82	1
Intensity_NM	ARPP21	E4carrier	Yes	0.00208			0.800804	0.06	1
Intensity_NM	ARPP21	Sex	M	0.01359			0.173616	1.85	1
Intensity_NM	ARPP21	YRI		-0.01735			0.14874	2.09	1
Intensity_NM	ARPP21	ARPP21		-0.00596	1	0.896049	0.618353	0.25	1
Intensity_NM	ARPP21	LRTvs_no_gene_coef					0.619105	0.25	1	4932.81
Intensity_NM	STAC	Age		-0.00085			0.0861067	2.95	1
Intensity_NM	STAC	E4carrier	Yes	0.00211			0.796659	0.07	1
Intensity_NM	STAC	Sex	M	0.014			0.158799	1.99	1
Intensity_NM	STAC	YRI		-0.0173			0.147595	2.1	1
Intensity_NM	STAC	STAC		-0.01865	1	0.0478183	0.00161752	9.94	1
Intensity_NM	STAC	LRTvs_no_gene_coef					0.00158448	9.98	1	4937.67
Intensity_NM	DCLK3	Age		-0.00083			0.093136	2.82	1
Intensity_NM	DCLK3	E4carrier	Yes	0.00209			0.799775	0.06	1
Intensity_NM	DCLK3	Sex	M	0.01354			0.175271	1.84	1
Intensity_NM	DCLK3	YRI		-0.01737			0.148382	2.09	1
Intensity_NM	DCLK3	DCLK3		-0.02099	1	0.821924	0.466777	0.53	1
Intensity_NM	DCLK3	LRTvs_no_gene_coef					0.467852	0.53	1	4932.95
Intensity_NM	LINC02033	Age		-0.00083			0.093196	2.82	1
Intensity_NM	LINC02033	E4carrier	Yes	0.00209			0.799235	0.06	1
Intensity_NM	LINC02033	Sex	M	0.01355			0.175009	1.84	1
Intensity_NM	LINC02033	YRI		-0.01741			0.147465	2.1	1
Intensity_NM	LINC02033	LINC02033		0.18201	1	0.576907	0.162178	1.95	1
Intensity_NM	LINC02033	LRTvs_no_gene_coef					0.162588	1.95	1	4933.66
Intensity_NM	TRANK1	Age		-0.00084			0.092752	2.83	1
Intensity_NM	TRANK1	E4carrier	Yes	0.0021			0.798411	0.07	1
Intensity_NM	TRANK1	Sex	M	0.01355			0.174935	1.84	1
Intensity_NM	TRANK1	YRI		-0.01743			0.146985	2.1	1
Intensity_NM	TRANK1	TRANK1		-0.00521	1	0.896949	0.620135	0.25	1
Intensity_NM	TRANK1	LRTvs_no_gene_coef					0.621221	0.24	1	4932.8
Intensity_NM	EPM2AIP1	Age		-0.00084			0.0926366	2.83	1
Intensity_NM	EPM2AIP1	E4carrier	Yes	0.00214			0.794702	0.07	1
Intensity_NM	EPM2AIP1	Sex	M	0.01366			0.172111	1.86	1
Intensity_NM	EPM2AIP1	YRI		-0.01743			0.147327	2.1	1
Intensity_NM	EPM2AIP1	EPM2AIP1		-0.00252	1	0.777914	0.386313	0.75	1
Intensity_NM	EPM2AIP1	LRTvs_no_gene_coef					0.390509	0.74	1	4933.05
Intensity_NM	MLH1	Age		-0.00083			0.0931052	2.82	1
Intensity_NM	MLH1	E4carrier	Yes	0.00209			0.799457	0.06	1
Intensity_NM	MLH1	Sex	M	0.01354			0.175268	1.84	1
Intensity_NM	MLH1	YRI		-0.01741			0.147272	2.1	1
Intensity_NM	MLH1	MLH1		0.00147	1	0.949821	0.790371	0.07	1
Intensity_NM	MLH1	LRTvs_no_gene_coef					0.789445	0.07	1	4932.72
Intensity_NM	LRRFIP2	Age		-0.00083			0.0931785	2.82	1
Intensity_NM	LRRFIP2	E4carrier	Yes	0.00209			0.799375	0.06	1
Intensity_NM	LRRFIP2	Sex	M	0.01355			0.174977	1.84	1
Intensity_NM	LRRFIP2	YRI		-0.01741			0.14731	2.1	1
Intensity_NM	LRRFIP2	LRRFIP2		-8e-05	1	0.996993	0.987201	0	1
Intensity_NM	LRRFIP2	LRTvs_no_gene_coef					0.977638	0	1	4932.68
Intensity_NM	AC126118.1	Age		-0.00083			0.0935301	2.81	1
Intensity_NM	AC126118.1	E4carrier	Yes	0.00208			0.800166	0.06	1
Intensity_NM	AC126118.1	Sex	M	0.01351			0.176048	1.83	1
Intensity_NM	AC126118.1	YRI		-0.01744			0.146659	2.11	1
Intensity_NM	AC126118.1	AC126118.1		0.01068	1	0.93423	0.741906	0.11	1
Intensity_NM	AC126118.1	LRTvs_no_gene_coef					0.740105	0.11	1	4932.74
Intensity_NM	AC097359.3	Age		-0.00084			0.0921113	2.84	1
Intensity_NM	AC097359.3	E4carrier	Yes	0.00206			0.80243	0.06	1
Intensity_NM	AC097359.3	Sex	M	0.01361			0.173491	1.85	1
Intensity_NM	AC097359.3	YRI		-0.01726			0.151128	2.06	1
Intensity_NM	AC097359.3	AC097359.3		-0.12506	1	0.387464	0.0609982	3.51	1
Intensity_NM	AC097359.3	LRTvs_no_gene_coef					0.0613311	3.5	1	4934.43
Intensity_NM	AC097359.2	Age		-0.00084			0.0928529	2.82	1
Intensity_NM	AC097359.2	E4carrier	Yes	0.0021			0.798287	0.07	1
Intensity_NM	AC097359.2	Sex	M	0.01355			0.174987	1.84	1
Intensity_NM	AC097359.2	YRI		-0.01743			0.14678	2.11	1
Intensity_NM	AC097359.2	AC097359.2		-0.01206	1	0.929007	0.72223	0.13	1
Intensity_NM	AC097359.2	LRTvs_no_gene_coef					0.720441	0.13	1	4932.75
Intensity_NM	GOLGA4	Age		-0.00083			0.0932792	2.82	1
Intensity_NM	GOLGA4	E4carrier	Yes	0.00209			0.799706	0.06	1
Intensity_NM	GOLGA4	Sex	M	0.01355			0.175096	1.84	1
Intensity_NM	GOLGA4	YRI		-0.01742			0.147171	2.1	1
Intensity_NM	GOLGA4	GOLGA4		0.00015	1	0.992503	0.966656	0	1
Intensity_NM	GOLGA4	LRTvs_no_gene_coef					0.969165	0	1	4932.68
Intensity_NM	C3orf35	Age		-0.00083			0.0929825	2.82	1
Intensity_NM	C3orf35	E4carrier	Yes	0.0021			0.79819	0.07	1
Intensity_NM	C3orf35	Sex	M	0.01355			0.174884	1.84	1
Intensity_NM	C3orf35	YRI		-0.0174			0.147305	2.1	1
Intensity_NM	C3orf35	C3orf35		-0.11052	1	0.625818	0.203648	1.62	1
Intensity_NM	C3orf35	LRTvs_no_gene_coef					0.20294	1.62	1	4933.49
Intensity_NM	ITGA9	Age		-0.00083			0.0931721	2.82	1
Intensity_NM	ITGA9	E4carrier	Yes	0.00209			0.799943	0.06	1
Intensity_NM	ITGA9	Sex	M	0.01355			0.174843	1.84	1
Intensity_NM	ITGA9	YRI		-0.0174			0.147478	2.1	1
Intensity_NM	ITGA9	ITGA9		-0.00869	1	0.96654	0.852355	0.03	1
Intensity_NM	ITGA9	LRTvs_no_gene_coef					0.851078	0.04	1	4932.7
Intensity_NM	ITGA9.AS1	Age		-0.00083			0.0941429	2.8	1
Intensity_NM	ITGA9.AS1	E4carrier	Yes	0.00207			0.801029	0.06	1
Intensity_NM	ITGA9.AS1	Sex	M	0.01352			0.176105	1.83	1
Intensity_NM	ITGA9.AS1	YRI		-0.01741			0.147489	2.1	1
Intensity_NM	ITGA9.AS1	ITGA9.AS1		-0.00928	1	0.87606	0.575351	0.31	1
Intensity_NM	ITGA9.AS1	LRTvs_no_gene_coef					0.576289	0.31	1	4932.84
Intensity_NM	CTDSPL	Age		-0.00083			0.0942775	2.8	1
Intensity_NM	CTDSPL	E4carrier	Yes	0.00212			0.797573	0.07	1
Intensity_NM	CTDSPL	Sex	M	0.01358			0.175061	1.84	1
Intensity_NM	CTDSPL	YRI		-0.01733			0.150286	2.07	1
Intensity_NM	CTDSPL	CTDSPL		0.01872	1	0.412411	0.0700668	3.28	1
Intensity_NM	CTDSPL	LRTvs_no_gene_coef					0.0711716	3.26	1	4934.31
Intensity_NM	VILL	Age		-0.00083			0.0936367	2.81	1
Intensity_NM	VILL	E4carrier	Yes	0.0021			0.7983	0.07	1
Intensity_NM	VILL	Sex	M	0.01357			0.174611	1.84	1
Intensity_NM	VILL	YRI		-0.0174			0.147704	2.1	1
Intensity_NM	VILL	VILL		0.00516	1	0.88071	0.583959	0.3	1
Intensity_NM	VILL	LRTvs_no_gene_coef					0.587124	0.29	1	4932.83
Intensity_NM	PLCD1	Age		-0.00083			0.0935269	2.81	1
Intensity_NM	PLCD1	E4carrier	Yes	0.00211			0.797871	0.07	1
Intensity_NM	PLCD1	Sex	M	0.01357			0.174053	1.85	1
Intensity_NM	PLCD1	YRI		-0.01739			0.147583	2.1	1
Intensity_NM	PLCD1	PLCD1		-0.00547	1	0.908956	0.6564	0.2	1
Intensity_NM	PLCD1	LRTvs_no_gene_coef					0.652122	0.2	1	4932.78
Intensity_NM	DLEC1	Age		-0.00083			0.0930516	2.82	1
Intensity_NM	DLEC1	E4carrier	Yes	0.00212			0.796966	0.07	1
Intensity_NM	DLEC1	Sex	M	0.01357			0.174547	1.84	1
Intensity_NM	DLEC1	YRI		-0.01745			0.146397	2.11	1
Intensity_NM	DLEC1	DLEC1		-0.01537	1	0.910216	0.661616	0.19	1
Intensity_NM	DLEC1	LRTvs_no_gene_coef					0.662665	0.19	1	4932.78
Intensity_NM	ACAA1	Age		-0.00084			0.0924644	2.83	1
Intensity_NM	ACAA1	E4carrier	Yes	0.00201			0.808565	0.06	1
Intensity_NM	ACAA1	Sex	M	0.01365			0.174478	1.84	1
Intensity_NM	ACAA1	YRI		-0.0174			0.15006	2.07	1
Intensity_NM	ACAA1	ACAA1		0.00728	1	0.434792	0.0807745	3.05	1
Intensity_NM	ACAA1	LRTvs_no_gene_coef					0.0839	2.99	1	4934.18
Intensity_NM	MYD88	Age		-0.00083			0.0929295	2.82	1
Intensity_NM	MYD88	E4carrier	Yes	0.00215			0.793761	0.07	1
Intensity_NM	MYD88	Sex	M	0.01355			0.175023	1.84	1
Intensity_NM	MYD88	YRI		-0.01746			0.146034	2.11	1
Intensity_NM	MYD88	MYD88		0.02535	1	0.595315	0.177253	1.82	1
Intensity_NM	MYD88	LRTvs_no_gene_coef					0.177231	1.82	1	4933.59
Intensity_NM	OXSR1	Age		-0.00083			0.0926719	2.83	1
Intensity_NM	OXSR1	E4carrier	Yes	0.00212			0.796718	0.07	1
Intensity_NM	OXSR1	Sex	M	0.01349			0.176127	1.83	1
Intensity_NM	OXSR1	YRI		-0.01746			0.145405	2.12	1
Intensity_NM	OXSR1	OXSR1		-0.00518	1	0.746941	0.33958	0.91	1
Intensity_NM	OXSR1	LRTvs_no_gene_coef					0.334871	0.93	1	4933.15
Intensity_NM	SLC22A13	Age		-0.00083			0.0932973	2.82	1
Intensity_NM	SLC22A13	E4carrier	Yes	0.0021			0.798409	0.07	1
Intensity_NM	SLC22A13	Sex	M	0.01356			0.174601	1.84	1
Intensity_NM	SLC22A13	YRI		-0.01741			0.147327	2.1	1
Intensity_NM	SLC22A13	SLC22A13		-0.0711	1	0.932336	0.732798	0.12	1
Intensity_NM	SLC22A13	LRTvs_no_gene_coef					0.733268	0.12	1	4932.74
Intensity_NM	SLC22A14	Age		-0.00083			0.0969017	2.76	1
Intensity_NM	SLC22A14	E4carrier	Yes	0.00212			0.797085	0.07	1
Intensity_NM	SLC22A14	Sex	M	0.01349			0.177227	1.82	1
Intensity_NM	SLC22A14	YRI		-0.01748			0.146037	2.11	1
Intensity_NM	SLC22A14	SLC22A14		-0.09737	1	0.395941	0.0644391	3.42	1
Intensity_NM	SLC22A14	LRTvs_no_gene_coef					0.0648122	3.41	1	4934.39
Intensity_NM	XYLB	Age		-0.00084			0.0923156	2.83	1
Intensity_NM	XYLB	E4carrier	Yes	0.00208			0.800284	0.06	1
Intensity_NM	XYLB	Sex	M	0.01362			0.173023	1.86	1
Intensity_NM	XYLB	YRI		-0.01735			0.148932	2.08	1
Intensity_NM	XYLB	XYLB		-0.02617	1	0.67719	0.252509	1.31	1
Intensity_NM	XYLB	LRTvs_no_gene_coef					0.253233	1.31	1	4933.33
Intensity_NM	ACVR2B.AS1	Age		-0.00083			0.0931382	2.82	1
Intensity_NM	ACVR2B.AS1	E4carrier	Yes	0.00208			0.800188	0.06	1
Intensity_NM	ACVR2B.AS1	Sex	M	0.01358			0.17382	1.85	1
Intensity_NM	ACVR2B.AS1	YRI		-0.01745			0.146024	2.11	1
Intensity_NM	ACVR2B.AS1	ACVR2B.AS1		0.08296	1	0.760629	0.359301	0.84	1
Intensity_NM	ACVR2B.AS1	LRTvs_no_gene_coef					0.357146	0.85	1	4933.11
Intensity_NM	ACVR2B	Age		-0.00083			0.0934197	2.81	1
Intensity_NM	ACVR2B	E4carrier	Yes	0.00209			0.799629	0.06	1
Intensity_NM	ACVR2B	Sex	M	0.01354			0.175683	1.83	1
Intensity_NM	ACVR2B	YRI		-0.01744			0.146754	2.11	1
Intensity_NM	ACVR2B	ACVR2B		0.00527	1	0.922711	0.702956	0.15	1
Intensity_NM	ACVR2B	LRTvs_no_gene_coef					0.708037	0.14	1	4932.75
Intensity_NM	EXOG	Age		-0.00083			0.0932045	2.82	1
Intensity_NM	EXOG	E4carrier	Yes	0.00209			0.799247	0.06	1
Intensity_NM	EXOG	Sex	M	0.01357			0.174386	1.84	1
Intensity_NM	EXOG	YRI		-0.01741			0.147166	2.1	1
Intensity_NM	EXOG	EXOG		-0.00217	1	0.948413	0.786056	0.07	1
Intensity_NM	EXOG	LRTvs_no_gene_coef					0.783267	0.08	1	4932.72
Intensity_NM	SCN5A	Age		-0.00083			0.095731	2.78	1
Intensity_NM	SCN5A	E4carrier	Yes	0.002			0.808032	0.06	1
Intensity_NM	SCN5A	Sex	M	0.01357			0.175266	1.84	1
Intensity_NM	SCN5A	YRI		-0.01738			0.148729	2.09	1
Intensity_NM	SCN5A	SCN5A		-0.15777	1	0.540891	0.139346	2.19	1
Intensity_NM	SCN5A	LRTvs_no_gene_coef					0.141214	2.16	1	4933.76
Intensity_NM	SCN11A	Age		-0.00084			0.0931609	2.82	1
Intensity_NM	SCN11A	E4carrier	Yes	0.0021			0.799181	0.06	1
Intensity_NM	SCN11A	Sex	M	0.01357			0.17469	1.84	1
Intensity_NM	SCN11A	YRI		-0.0174			0.147964	2.09	1
Intensity_NM	SCN11A	SCN11A		-0.01309	1	0.888008	0.599469	0.28	1
Intensity_NM	SCN11A	LRTvs_no_gene_coef					0.605181	0.27	1	4932.82
Intensity_NM	WDR48	Age		-0.00083			0.0962754	2.77	1
Intensity_NM	WDR48	E4carrier	Yes	0.00211			0.797597	0.07	1
Intensity_NM	WDR48	Sex	M	0.01359			0.173447	1.85	1
Intensity_NM	WDR48	YRI		-0.01719			0.152374	2.05	1
Intensity_NM	WDR48	WDR48		-0.00757	1	0.337217	0.0443818	4.04	1
Intensity_NM	WDR48	LRTvs_no_gene_coef					0.0443382	4.04	1	4934.7
Intensity_NM	GORASP1	Age		-0.00084			0.0923481	2.83	1
Intensity_NM	GORASP1	E4carrier	Yes	0.0021			0.798532	0.07	1
Intensity_NM	GORASP1	Sex	M	0.01357			0.174107	1.85	1
Intensity_NM	GORASP1	YRI		-0.01741			0.147199	2.1	1
Intensity_NM	GORASP1	GORASP1		-0.00133	1	0.955188	0.806496	0.06	1
Intensity_NM	GORASP1	LRTvs_no_gene_coef					0.801164	0.06	1	4932.71
Intensity_NM	TTC21A	Age		-0.00083			0.0933803	2.82	1
Intensity_NM	TTC21A	E4carrier	Yes	0.00208			0.800232	0.06	1
Intensity_NM	TTC21A	Sex	M	0.01353			0.17549	1.84	1
Intensity_NM	TTC21A	YRI		-0.01743			0.146704	2.11	1
Intensity_NM	TTC21A	TTC21A		0.00504	1	0.93945	0.757783	0.1	1
Intensity_NM	TTC21A	LRTvs_no_gene_coef					0.751394	0.1	1	4932.73
Intensity_NM	CSRNP1	Age		-0.00083			0.0930199	2.82	1
Intensity_NM	CSRNP1	E4carrier	Yes	0.0021			0.799033	0.06	1
Intensity_NM	CSRNP1	Sex	M	0.01356			0.174479	1.84	1
Intensity_NM	CSRNP1	YRI		-0.01741			0.14727	2.1	1
Intensity_NM	CSRNP1	CSRNP1		0.002	1	0.959455	0.824491	0.05	1
Intensity_NM	CSRNP1	LRTvs_no_gene_coef					0.822522	0.05	1	4932.71
Intensity_NM	AC092053.3	Age		-0.00083			0.0931163	2.82	1
Intensity_NM	AC092053.3	E4carrier	Yes	0.00213			0.795884	0.07	1
Intensity_NM	AC092053.3	Sex	M	0.0135			0.176604	1.83	1
Intensity_NM	AC092053.3	YRI		-0.01749			0.145329	2.12	1
Intensity_NM	AC092053.3	AC092053.3		0.17871	1	0.735506	0.323504	0.97	1
Intensity_NM	AC092053.3	LRTvs_no_gene_coef					0.323053	0.98	1	4933.17
Intensity_NM	AC092053.2	Age		-0.00084			0.0918014	2.84	1
Intensity_NM	AC092053.2	E4carrier	Yes	0.00205			0.803138	0.06	1
Intensity_NM	AC092053.2	Sex	M	0.01357			0.174333	1.85	1
Intensity_NM	AC092053.2	YRI		-0.01737			0.148039	2.09	1
Intensity_NM	AC092053.2	AC092053.2		-0.21997	1	0.903065	0.638315	0.22	1
Intensity_NM	AC092053.2	LRTvs_no_gene_coef					0.635579	0.22	1	4932.79
Intensity_NM	AC092053.4	Age		-0.00083			0.0932081	2.82	1
Intensity_NM	AC092053.4	E4carrier	Yes	0.00209			0.79917	0.06	1
Intensity_NM	AC092053.4	Sex	M	0.01355			0.174932	1.84	1
Intensity_NM	AC092053.4	YRI		-0.01741			0.147401	2.1	1
Intensity_NM	AC092053.4	AC092053.4		0.00419	1	0.988548	0.947531	0	1
Intensity_NM	AC092053.4	LRTvs_no_gene_coef					0.947049	0	1	4932.68
Intensity_NM	XIRP1	Age		-0.00083			0.0935343	2.81	1
Intensity_NM	XIRP1	E4carrier	Yes	0.00213			0.796327	0.07	1
Intensity_NM	XIRP1	Sex	M	0.01354			0.175726	1.83	1
Intensity_NM	XIRP1	YRI		-0.01737			0.148537	2.09	1
Intensity_NM	XIRP1	XIRP1		0.04076	1	0.788623	0.405828	0.69	1
Intensity_NM	XIRP1	LRTvs_no_gene_coef					0.40862	0.68	1	4933.02
Intensity_NM	CX3CR1	Age		-0.00081			0.101309	2.68	1
Intensity_NM	CX3CR1	E4carrier	Yes	0.00222			0.787909	0.07	1
Intensity_NM	CX3CR1	Sex	M	0.0129			0.197116	1.66	1
Intensity_NM	CX3CR1	YRI		-0.01762			0.142623	2.15	1
Intensity_NM	CX3CR1	CX3CR1		0.01685	1	0.335896	0.0440241	4.06	1
Intensity_NM	CX3CR1	LRTvs_no_gene_coef					0.0441956	4.05	1	4934.71
Intensity_NM	AC104850.2	Age		-0.00083			0.0943497	2.8	1
Intensity_NM	AC104850.2	E4carrier	Yes	0.00207			0.801945	0.06	1
Intensity_NM	AC104850.2	Sex	M	0.01356			0.175171	1.84	1
Intensity_NM	AC104850.2	YRI		-0.0174			0.148017	2.09	1
Intensity_NM	AC104850.2	AC104850.2		-0.03306	1	0.907518	0.649457	0.21	1
Intensity_NM	AC104850.2	LRTvs_no_gene_coef					0.656415	0.2	1	4932.78
Intensity_NM	SLC25A38	Age		-0.00083			0.0942208	2.8	1
Intensity_NM	SLC25A38	E4carrier	Yes	0.00208			0.800122	0.06	1
Intensity_NM	SLC25A38	Sex	M	0.01346			0.176853	1.82	1
Intensity_NM	SLC25A38	YRI		-0.01731			0.148734	2.09	1
Intensity_NM	SLC25A38	SLC25A38		-0.00472	1	0.688256	0.263277	1.25	1
Intensity_NM	SLC25A38	LRTvs_no_gene_coef					0.258821	1.28	1	4933.32
Intensity_NM	RPSA	Age		-0.00086			0.0847303	2.97	1
Intensity_NM	RPSA	E4carrier	Yes	0.00205			0.804109	0.06	1
Intensity_NM	RPSA	Sex	M	0.01426			0.154374	2.03	1
Intensity_NM	RPSA	YRI		-0.01705			0.156685	2.01	1
Intensity_NM	RPSA	RPSA		-0.00542	1	0.139917	0.00840892	6.94	1
Intensity_NM	RPSA	LRTvs_no_gene_coef					0.00852286	6.92	1	4936.14
Intensity_NM	AC099332.2	Age		-0.00084			0.0905551	2.86	1
Intensity_NM	AC099332.2	E4carrier	Yes	0.002			0.807583	0.06	1
Intensity_NM	AC099332.2	Sex	M	0.01367			0.171052	1.87	1
Intensity_NM	AC099332.2	YRI		-0.01729			0.14989	2.07	1
Intensity_NM	AC099332.2	AC099332.2		0.06521	1	0.681544	0.256783	1.29	1
Intensity_NM	AC099332.2	LRTvs_no_gene_coef					0.255833	1.29	1	4933.33
Intensity_NM	AC099332.1	Age		-0.00083			0.0931502	2.82	1
Intensity_NM	AC099332.1	E4carrier	Yes	0.0021			0.798864	0.06	1
Intensity_NM	AC099332.1	Sex	M	0.01354			0.175339	1.84	1
Intensity_NM	AC099332.1	YRI		-0.01741			0.14742	2.1	1
Intensity_NM	AC099332.1	AC099332.1		-0.03224	1	0.93423	0.742037	0.11	1
Intensity_NM	AC099332.1	LRTvs_no_gene_coef					0.744113	0.11	1	4932.73
Intensity_NM	MOBP	Age		-0.00085			0.0883623	2.9	1
Intensity_NM	MOBP	E4carrier	Yes	0.00228			0.781552	0.08	1
Intensity_NM	MOBP	Sex	M	0.01348			0.176448	1.83	1
Intensity_NM	MOBP	YRI		-0.01791			0.135326	2.23	1
Intensity_NM	MOBP	MOBP		0.00875	1	0.00357964	4.65848e-05	16.58	1
Intensity_NM	MOBP	LRTvs_no_gene_coef					4.71342e-05	16.56	1	4940.96
Intensity_NM	MYRIP	Age		-0.00083			0.0933794	2.82	1
Intensity_NM	MYRIP	E4carrier	Yes	0.00209			0.799664	0.06	1
Intensity_NM	MYRIP	Sex	M	0.01354			0.175367	1.84	1
Intensity_NM	MYRIP	YRI		-0.0174			0.14763	2.1	1
Intensity_NM	MYRIP	MYRIP		0.00052	1	0.979123	0.902805	0.01	1
Intensity_NM	MYRIP	LRTvs_no_gene_coef					0.911947	0.01	1	4932.69
Intensity_NM	EIF1B.AS1	Age		-0.00084			0.0929491	2.82	1
Intensity_NM	EIF1B.AS1	E4carrier	Yes	0.00206			0.802262	0.06	1
Intensity_NM	EIF1B.AS1	Sex	M	0.01358			0.174068	1.85	1
Intensity_NM	EIF1B.AS1	YRI		-0.01731			0.149821	2.07	1
Intensity_NM	EIF1B.AS1	EIF1B.AS1		0.03062	1	0.648753	0.224075	1.48	1
Intensity_NM	EIF1B.AS1	LRTvs_no_gene_coef					0.224494	1.48	1	4933.42
Intensity_NM	EIF1B	Age		-0.00084			0.0904011	2.87	1
Intensity_NM	EIF1B	E4carrier	Yes	0.00213			0.794808	0.07	1
Intensity_NM	EIF1B	Sex	M	0.01377			0.166653	1.91	1
Intensity_NM	EIF1B	YRI		-0.01724			0.149915	2.07	1
Intensity_NM	EIF1B	EIF1B		-0.00347	1	0.564617	0.154494	2.03	1
Intensity_NM	EIF1B	LRTvs_no_gene_coef					0.150948	2.06	1	4933.71
Intensity_NM	ENTPD3.AS1	Age		-0.00083			0.0931818	2.82	1
Intensity_NM	ENTPD3.AS1	E4carrier	Yes	0.0021			0.798106	0.07	1
Intensity_NM	ENTPD3.AS1	Sex	M	0.01352			0.175811	1.83	1
Intensity_NM	ENTPD3.AS1	YRI		-0.01748			0.145454	2.12	1
Intensity_NM	ENTPD3.AS1	ENTPD3.AS1		0.00713	1	0.805244	0.437669	0.6	1
Intensity_NM	ENTPD3.AS1	LRTvs_no_gene_coef					0.435759	0.61	1	4932.99
Intensity_NM	ENTPD3	Age		-0.00084			0.0926457	2.83	1
Intensity_NM	ENTPD3	E4carrier	Yes	0.00211			0.797535	0.07	1
Intensity_NM	ENTPD3	Sex	M	0.01355			0.174707	1.84	1
Intensity_NM	ENTPD3	YRI		-0.01744			0.146466	2.11	1
Intensity_NM	ENTPD3	ENTPD3		0.00488	1	0.922711	0.70215	0.15	1
Intensity_NM	ENTPD3	LRTvs_no_gene_coef					0.697135	0.15	1	4932.76
Intensity_NM	RPL14	Age		-0.00084			0.0925724	2.83	1
Intensity_NM	RPL14	E4carrier	Yes	0.00206			0.802791	0.06	1
Intensity_NM	RPL14	Sex	M	0.01363			0.173166	1.86	1
Intensity_NM	RPL14	YRI		-0.01738			0.14875	2.09	1
Intensity_NM	RPL14	RPL14		-0.0011	1	0.890673	0.605159	0.27	1
Intensity_NM	RPL14	LRTvs_no_gene_coef					0.616489	0.25	1	4932.81
Intensity_NM	ZNF619	Age		-0.00083			0.0929419	2.82	1
Intensity_NM	ZNF619	E4carrier	Yes	0.00209			0.799522	0.06	1
Intensity_NM	ZNF619	Sex	M	0.01355			0.174763	1.84	1
Intensity_NM	ZNF619	YRI		-0.01741			0.147374	2.1	1
Intensity_NM	ZNF619	ZNF619		-0.00232	1	0.978611	0.90137	0.02	1
Intensity_NM	ZNF619	LRTvs_no_gene_coef					0.896234	0.02	1	4932.69
Intensity_NM	ZNF620	Age		-0.00083			0.0932861	2.82	1
Intensity_NM	ZNF620	E4carrier	Yes	0.00209			0.799725	0.06	1
Intensity_NM	ZNF620	Sex	M	0.01355			0.17499	1.84	1
Intensity_NM	ZNF620	YRI		-0.01741			0.147521	2.1	1
Intensity_NM	ZNF620	ZNF620		-0.00293	1	0.96979	0.8696	0.03	1
Intensity_NM	ZNF620	LRTvs_no_gene_coef					0.876372	0.02	1	4932.69
Intensity_NM	ZNF621	Age		-0.00084			0.0928125	2.82	1
Intensity_NM	ZNF621	E4carrier	Yes	0.00209			0.799464	0.06	1
Intensity_NM	ZNF621	Sex	M	0.01362			0.172966	1.86	1
Intensity_NM	ZNF621	YRI		-0.01739			0.148169	2.09	1
Intensity_NM	ZNF621	ZNF621		-0.00835	1	0.778126	0.386852	0.75	1
Intensity_NM	ZNF621	LRTvs_no_gene_coef					0.389334	0.74	1	4933.05
Intensity_NM	CTNNB1	Age		-0.00084			0.0922928	2.83	1
Intensity_NM	CTNNB1	E4carrier	Yes	0.00216			0.792939	0.07	1
Intensity_NM	CTNNB1	Sex	M	0.01359			0.173282	1.85	1
Intensity_NM	CTNNB1	YRI		-0.01737			0.147854	2.09	1
Intensity_NM	CTNNB1	CTNNB1		-0.00161	1	0.856338	0.536834	0.38	1
Intensity_NM	CTNNB1	LRTvs_no_gene_coef					0.532151	0.39	1	4932.88
Intensity_NM	ULK4	Age		-0.00083			0.0929792	2.82	1
Intensity_NM	ULK4	E4carrier	Yes	0.00207			0.80095	0.06	1
Intensity_NM	ULK4	Sex	M	0.0136			0.173081	1.86	1
Intensity_NM	ULK4	YRI		-0.01739			0.147352	2.1	1
Intensity_NM	ULK4	ULK4		0.01833	1	0.733178	0.320349	0.99	1
Intensity_NM	ULK4	LRTvs_no_gene_coef					0.317876	1	1	4933.18
Intensity_NM	TRAK1	Age		-0.00084			0.0893424	2.89	1
Intensity_NM	TRAK1	E4carrier	Yes	0.00201			0.807453	0.06	1
Intensity_NM	TRAK1	Sex	M	0.0139			0.16411	1.94	1
Intensity_NM	TRAK1	YRI		-0.01707			0.15555	2.02	1
Intensity_NM	TRAK1	TRAK1		-0.00868	1	0.239515	0.0220208	5.24	1
Intensity_NM	TRAK1	LRTvs_no_gene_coef					0.0221161	5.24	1	4935.3
Intensity_NM	CCK	Age		-0.00083			0.0935086	2.81	1
Intensity_NM	CCK	E4carrier	Yes	0.00215			0.794507	0.07	1
Intensity_NM	CCK	Sex	M	0.01346			0.178089	1.81	1
Intensity_NM	CCK	YRI		-0.01749			0.14574	2.12	1
Intensity_NM	CCK	CCK		0.00395	1	0.821924	0.466667	0.53	1
Intensity_NM	CCK	LRTvs_no_gene_coef					0.468994	0.52	1	4932.94
Intensity_NM	AC018358.1	Age		-0.00084			0.0918762	2.84	1
Intensity_NM	AC018358.1	E4carrier	Yes	0.00212			0.796921	0.07	1
Intensity_NM	AC018358.1	Sex	M	0.01353			0.175725	1.83	1
Intensity_NM	AC018358.1	YRI		-0.01742			0.147121	2.1	1
Intensity_NM	AC018358.1	AC018358.1		0.0963	1	0.759589	0.357553	0.85	1
Intensity_NM	AC018358.1	LRTvs_no_gene_coef					0.357888	0.85	1	4933.1
Intensity_NM	VIPR1	Age		-0.00084			0.0904458	2.87	1
Intensity_NM	VIPR1	E4carrier	Yes	0.00229			0.780151	0.08	1
Intensity_NM	VIPR1	Sex	M	0.0135			0.174425	1.84	1
Intensity_NM	VIPR1	YRI		-0.0174			0.145484	2.12	1
Intensity_NM	VIPR1	VIPR1		0.08586	1	0.511062	0.119598	2.42	1
Intensity_NM	VIPR1	LRTvs_no_gene_coef					0.116001	2.47	1	4933.92
Intensity_NM	SEC22C	Age		-0.00083			0.0940681	2.8	1
Intensity_NM	SEC22C	E4carrier	Yes	0.00203			0.805254	0.06	1
Intensity_NM	SEC22C	Sex	M	0.01361			0.173424	1.85	1
Intensity_NM	SEC22C	YRI		-0.01726			0.151268	2.06	1
Intensity_NM	SEC22C	SEC22C		-0.00702	1	0.444238	0.0856975	2.95	1
Intensity_NM	SEC22C	LRTvs_no_gene_coef					0.0861455	2.94	1	4934.15
Intensity_NM	SS18L2	Age		-0.00083			0.0932172	2.82	1
Intensity_NM	SS18L2	E4carrier	Yes	0.0021			0.797843	0.07	1
Intensity_NM	SS18L2	Sex	M	0.01356			0.172834	1.86	1
Intensity_NM	SS18L2	YRI		-0.0173			0.148315	2.09	1
Intensity_NM	SS18L2	SS18L2		-0.0075	1	0.577314	0.162418	1.95	1
Intensity_NM	SS18L2	LRTvs_no_gene_coef					0.158192	1.99	1	4933.68
Intensity_NM	NKTR	Age		-0.00082			0.0990371	2.72	1
Intensity_NM	NKTR	E4carrier	Yes	0.0021			0.798988	0.06	1
Intensity_NM	NKTR	Sex	M	0.01338			0.18186	1.78	1
Intensity_NM	NKTR	YRI		-0.01741			0.148629	2.09	1
Intensity_NM	NKTR	NKTR		0.01106	1	0.358119	0.0507333	3.82	1
Intensity_NM	NKTR	LRTvs_no_gene_coef					0.0519478	3.78	1	4934.57
Intensity_NM	AC006059.1	Age		-0.00083			0.0941078	2.8	1
Intensity_NM	AC006059.1	E4carrier	Yes	0.00206			0.803351	0.06	1
Intensity_NM	AC006059.1	Sex	M	0.01352			0.177353	1.82	1
Intensity_NM	AC006059.1	YRI		-0.01743			0.148131	2.09	1
Intensity_NM	AC006059.1	AC006059.1		0.01985	1	0.607523	0.187957	1.73	1
Intensity_NM	AC006059.1	LRTvs_no_gene_coef					0.192064	1.7	1	4933.53
Intensity_NM	ZBTB47	Age		-0.00083			0.0939704	2.81	1
Intensity_NM	ZBTB47	E4carrier	Yes	0.00211			0.798064	0.07	1
Intensity_NM	ZBTB47	Sex	M	0.01351			0.177039	1.82	1
Intensity_NM	ZBTB47	YRI		-0.0176			0.143661	2.14	1
Intensity_NM	ZBTB47	ZBTB47		0.01054	1	0.498829	0.114046	2.5	1
Intensity_NM	ZBTB47	LRTvs_no_gene_coef					0.115487	2.48	1	4933.92
Intensity_NM	AC006059.5	Age		-0.00084			0.091432	2.85	1
Intensity_NM	AC006059.5	E4carrier	Yes	0.00212			0.796553	0.07	1
Intensity_NM	AC006059.5	Sex	M	0.01368			0.170488	1.88	1
Intensity_NM	AC006059.5	YRI		-0.01723			0.151181	2.06	1
Intensity_NM	AC006059.5	AC006059.5		-0.21998	1	0.602457	0.183827	1.77	1
Intensity_NM	AC006059.5	LRTvs_no_gene_coef					0.18259	1.78	1	4933.57
Intensity_NM	HHATL	Age		-0.00083			0.0953709	2.78	1
Intensity_NM	HHATL	E4carrier	Yes	0.0024			0.769975	0.09	1
Intensity_NM	HHATL	Sex	M	0.01305			0.190565	1.71	1
Intensity_NM	HHATL	YRI		-0.01759			0.142427	2.15	1
Intensity_NM	HHATL	HHATL		0.01766	1	0.0232226	0.000563319	11.89	1
Intensity_NM	HHATL	LRTvs_no_gene_coef					0.000563597	11.89	1	4938.63
Intensity_NM	HHATL.AS1	Age		-0.00083			0.0930083	2.82	1
Intensity_NM	HHATL.AS1	E4carrier	Yes	0.00209			0.799913	0.06	1
Intensity_NM	HHATL.AS1	Sex	M	0.01354			0.175436	1.84	1
Intensity_NM	HHATL.AS1	YRI		-0.01743			0.146861	2.1	1
Intensity_NM	HHATL.AS1	HHATL.AS1		0.06138	1	0.844374	0.513224	0.43	1
Intensity_NM	HHATL.AS1	LRTvs_no_gene_coef					0.513565	0.43	1	4932.9
Intensity_NM	CCDC13	Age		-0.00083			0.0933696	2.82	1
Intensity_NM	CCDC13	E4carrier	Yes	0.0021			0.799004	0.06	1
Intensity_NM	CCDC13	Sex	M	0.01354			0.175221	1.84	1
Intensity_NM	CCDC13	YRI		-0.01741			0.147272	2.1	1
Intensity_NM	CCDC13	CCDC13		-0.00255	1	0.982181	0.91528	0.01	1
Intensity_NM	CCDC13	LRTvs_no_gene_coef					0.919906	0.01	1	4932.69
Intensity_NM	CCDC13.AS1	Age		-0.00083			0.0934325	2.81	1
Intensity_NM	CCDC13.AS1	E4carrier	Yes	0.0021			0.798621	0.07	1
Intensity_NM	CCDC13.AS1	Sex	M	0.01354			0.175283	1.84	1
Intensity_NM	CCDC13.AS1	YRI		-0.01743			0.146903	2.1	1
Intensity_NM	CCDC13.AS1	CCDC13.AS1		0.02059	1	0.933843	0.738753	0.11	1
Intensity_NM	CCDC13.AS1	LRTvs_no_gene_coef					0.738506	0.11	1	4932.74
Intensity_NM	HIGD1A	Age		-0.00085			0.0856726	2.95	1
Intensity_NM	HIGD1A	E4carrier	Yes	0.002			0.806903	0.06	1
Intensity_NM	HIGD1A	Sex	M	0.0139			0.162354	1.95	1
Intensity_NM	HIGD1A	YRI		-0.01766			0.139835	2.18	1
Intensity_NM	HIGD1A	HIGD1A		-0.00859	0.534135	0.00209465	2.24956e-05	17.97	1
Intensity_NM	HIGD1A	LRTvs_no_gene_coef					2.25171e-05	17.96	1	4941.66
Intensity_NM	ACKR2	Age		-0.00084			0.0923013	2.83	1
Intensity_NM	ACKR2	E4carrier	Yes	0.0021			0.798804	0.06	1
Intensity_NM	ACKR2	Sex	M	0.01356			0.175189	1.84	1
Intensity_NM	ACKR2	YRI		-0.01743			0.147418	2.1	1
Intensity_NM	ACKR2	ACKR2		-0.04778	1	0.608019	0.188341	1.73	1
Intensity_NM	ACKR2	LRTvs_no_gene_coef					0.190227	1.72	1	4933.54
Intensity_NM	AC099329.2	Age		-0.00083			0.0937932	2.81	1
Intensity_NM	AC099329.2	E4carrier	Yes	0.00207			0.801598	0.06	1
Intensity_NM	AC099329.2	Sex	M	0.01352			0.176174	1.83	1
Intensity_NM	AC099329.2	YRI		-0.01743			0.146956	2.1	1
Intensity_NM	AC099329.2	AC099329.2		-0.33051	1	0.625421	0.203056	1.62	1
Intensity_NM	AC099329.2	LRTvs_no_gene_coef					0.20361	1.62	1	4933.49
Intensity_NM	KRBOX1	Age		-0.00083			0.093438	2.81	1
Intensity_NM	KRBOX1	E4carrier	Yes	0.00209			0.7992	0.06	1
Intensity_NM	KRBOX1	Sex	M	0.01354			0.175435	1.84	1
Intensity_NM	KRBOX1	YRI		-0.01742			0.147057	2.1	1
Intensity_NM	KRBOX1	KRBOX1		0.00217	1	0.984037	0.922889	0.01	1
Intensity_NM	KRBOX1	LRTvs_no_gene_coef					0.924144	0.01	1	4932.69
Intensity_NM	ZNF662	Age		-0.00084			0.0919197	2.84	1
Intensity_NM	ZNF662	E4carrier	Yes	0.00213			0.795904	0.07	1
Intensity_NM	ZNF662	Sex	M	0.01368			0.171416	1.87	1
Intensity_NM	ZNF662	YRI		-0.01739			0.148263	2.09	1
Intensity_NM	ZNF662	ZNF662		0.03097	1	0.316617	0.0388571	4.27	1
Intensity_NM	ZNF662	LRTvs_no_gene_coef					0.0392754	4.25	1	4934.81
Intensity_NM	GASK1A	Age		-0.00084			0.0922952	2.83	1
Intensity_NM	GASK1A	E4carrier	Yes	0.00209			0.79939	0.06	1
Intensity_NM	GASK1A	Sex	M	0.01354			0.174936	1.84	1
Intensity_NM	GASK1A	YRI		-0.01736			0.148007	2.09	1
Intensity_NM	GASK1A	GASK1A		0.0155	1	0.62007	0.198786	1.65	1
Intensity_NM	GASK1A	LRTvs_no_gene_coef					0.197311	1.66	1	4933.51
Intensity_NM	POMGNT2	Age		-0.00084			0.0901714	2.87	1
Intensity_NM	POMGNT2	E4carrier	Yes	0.00208			0.800461	0.06	1
Intensity_NM	POMGNT2	Sex	M	0.01391			0.164452	1.93	1
Intensity_NM	POMGNT2	YRI		-0.0175			0.145875	2.11	1
Intensity_NM	POMGNT2	POMGNT2		-0.00665	1	0.516192	0.12277	2.38	1
Intensity_NM	POMGNT2	LRTvs_no_gene_coef					0.124056	2.37	1	4933.86
Intensity_NM	SNRK	Age		-0.00084			0.0923212	2.83	1
Intensity_NM	SNRK	E4carrier	Yes	0.00207			0.801809	0.06	1
Intensity_NM	SNRK	Sex	M	0.01358			0.173994	1.85	1
Intensity_NM	SNRK	YRI		-0.0174			0.147551	2.1	1
Intensity_NM	SNRK	SNRK		-0.002	1	0.91263	0.666979	0.19	1
Intensity_NM	SNRK	LRTvs_no_gene_coef					0.667131	0.18	1	4932.77
Intensity_NM	SNRK.AS1	Age		-0.00083			0.0934415	2.81	1
Intensity_NM	SNRK.AS1	E4carrier	Yes	0.0021			0.798378	0.07	1
Intensity_NM	SNRK.AS1	Sex	M	0.01353			0.175771	1.83	1
Intensity_NM	SNRK.AS1	YRI		-0.0174			0.14782	2.09	1
Intensity_NM	SNRK.AS1	SNRK.AS1		0.01382	1	0.878839	0.580779	0.3	1
Intensity_NM	SNRK.AS1	LRTvs_no_gene_coef					0.583898	0.3	1	4932.83
Intensity_NM	ANO10	Age		-0.00083			0.0927639	2.83	1
Intensity_NM	ANO10	E4carrier	Yes	0.0021			0.798303	0.07	1
Intensity_NM	ANO10	Sex	M	0.01355			0.174543	1.84	1
Intensity_NM	ANO10	YRI		-0.01751			0.144623	2.13	1
Intensity_NM	ANO10	ANO10		0.00387	1	0.783364	0.396852	0.72	1
Intensity_NM	ANO10	LRTvs_no_gene_coef					0.393662	0.73	1	4933.05
Intensity_NM	ABHD5	Age		-0.00083			0.0932086	2.82	1
Intensity_NM	ABHD5	E4carrier	Yes	0.00209			0.799337	0.06	1
Intensity_NM	ABHD5	Sex	M	0.01355			0.175017	1.84	1
Intensity_NM	ABHD5	YRI		-0.01741			0.147322	2.1	1
Intensity_NM	ABHD5	ABHD5		0.00035	1	0.993034	0.97026	0	1
Intensity_NM	ABHD5	LRTvs_no_gene_coef					0.971425	0	1	4932.68
Intensity_NM	AC006058.2	Age		-0.00082			0.0989632	2.72	1
Intensity_NM	AC006058.2	E4carrier	Yes	0.00185			0.822985	0.05	1
Intensity_NM	AC006058.2	Sex	M	0.01366			0.173668	1.85	1
Intensity_NM	AC006058.2	YRI		-0.01725			0.153407	2.04	1
Intensity_NM	AC006058.2	AC006058.2		-0.13024	1	0.172129	0.0121282	6.29	1
Intensity_NM	AC006058.2	LRTvs_no_gene_coef					0.0125775	6.23	1	4935.8
Intensity_NM	AC006058.3	Age		-0.00083			0.0931485	2.82	1
Intensity_NM	AC006058.3	E4carrier	Yes	0.0021			0.798249	0.07	1
Intensity_NM	AC006058.3	Sex	M	0.01356			0.174377	1.84	1
Intensity_NM	AC006058.3	YRI		-0.01735			0.148338	2.09	1
Intensity_NM	AC006058.3	AC006058.3		0.02062	1	0.777914	0.386427	0.75	1
Intensity_NM	AC006058.3	LRTvs_no_gene_coef					0.38404	0.76	1	4933.06
Intensity_NM	AC006058.1	Age		-0.00084			0.0926919	2.83	1
Intensity_NM	AC006058.1	E4carrier	Yes	0.00208			0.801238	0.06	1
Intensity_NM	AC006058.1	Sex	M	0.01367			0.171847	1.87	1
Intensity_NM	AC006058.1	YRI		-0.01743			0.147582	2.1	1
Intensity_NM	AC006058.1	AC006058.1		0.00942	1	0.696297	0.273125	1.2	1
Intensity_NM	AC006058.1	LRTvs_no_gene_coef					0.276711	1.18	1	4933.27
Intensity_NM	TOPAZ1	Age		-0.00084			0.0930748	2.82	1
Intensity_NM	TOPAZ1	E4carrier	Yes	0.00205			0.803342	0.06	1
Intensity_NM	TOPAZ1	Sex	M	0.01361			0.173368	1.85	1
Intensity_NM	TOPAZ1	YRI		-0.01741			0.147589	2.1	1
Intensity_NM	TOPAZ1	TOPAZ1		0.04389	1	0.753431	0.34895	0.88	1
Intensity_NM	TOPAZ1	LRTvs_no_gene_coef					0.350551	0.87	1	4933.12
Intensity_NM	AC104187.1	Age		-0.00083			0.0937053	2.81	1
Intensity_NM	AC104187.1	E4carrier	Yes	0.00211			0.79749	0.07	1
Intensity_NM	AC104187.1	Sex	M	0.01354			0.175303	1.84	1
Intensity_NM	AC104187.1	YRI		-0.01744			0.146741	2.11	1
Intensity_NM	AC104187.1	AC104187.1		-0.08134	1	0.807239	0.440711	0.59	1
Intensity_NM	AC104187.1	LRTvs_no_gene_coef					0.441859	0.59	1	4932.98
Intensity_NM	TCAIM	Age		-0.00083			0.0929891	2.82	1
Intensity_NM	TCAIM	E4carrier	Yes	0.00211			0.797622	0.07	1
Intensity_NM	TCAIM	Sex	M	0.01369			0.169489	1.89	1
Intensity_NM	TCAIM	YRI		-0.01714			0.152803	2.04	1
Intensity_NM	TCAIM	TCAIM		-0.00912	1	0.499029	0.114232	2.49	1
Intensity_NM	TCAIM	LRTvs_no_gene_coef					0.11267	2.52	1	4933.94
Intensity_NM	LINC01988	Age		-0.00083			0.0937441	2.81	1
Intensity_NM	LINC01988	E4carrier	Yes	0.0021			0.798503	0.07	1
Intensity_NM	LINC01988	Sex	M	0.01357			0.174346	1.85	1
Intensity_NM	LINC01988	YRI		-0.01738			0.148064	2.09	1
Intensity_NM	LINC01988	LINC01988		-0.40753	1	0.242824	0.022867	5.18	1
Intensity_NM	LINC01988	LRTvs_no_gene_coef					0.0229264	5.17	1	4935.27
Intensity_NM	ZNF445	Age		-0.00084			0.0927844	2.83	1
Intensity_NM	ZNF445	E4carrier	Yes	0.00209			0.799589	0.06	1
Intensity_NM	ZNF445	Sex	M	0.01357			0.174147	1.85	1
Intensity_NM	ZNF445	YRI		-0.01739			0.147783	2.09	1
Intensity_NM	ZNF445	ZNF445		-0.00133	1	0.969094	0.865791	0.03	1
Intensity_NM	ZNF445	LRTvs_no_gene_coef					0.859671	0.03	1	4932.7
Intensity_NM	ZNF852	Age		-0.00083			0.0937941	2.81	1
Intensity_NM	ZNF852	E4carrier	Yes	0.00208			0.800811	0.06	1
Intensity_NM	ZNF852	Sex	M	0.01351			0.176361	1.83	1
Intensity_NM	ZNF852	YRI		-0.0174			0.14752	2.1	1
Intensity_NM	ZNF852	ZNF852		-0.06513	1	0.759589	0.357046	0.85	1
Intensity_NM	ZNF852	LRTvs_no_gene_coef					0.356956	0.85	1	4933.11
Intensity_NM	ZKSCAN7	Age		-0.00083			0.0932144	2.82	1
Intensity_NM	ZKSCAN7	E4carrier	Yes	0.00209			0.799611	0.06	1
Intensity_NM	ZKSCAN7	Sex	M	0.01355			0.174974	1.84	1
Intensity_NM	ZKSCAN7	YRI		-0.01741			0.147318	2.1	1
Intensity_NM	ZKSCAN7	ZKSCAN7		-0.00062	1	0.994944	0.979021	0	1
Intensity_NM	ZKSCAN7	LRTvs_no_gene_coef					0.979522	0	1	4932.68
Intensity_NM	ZKSCAN7.AS1	Age		-0.00084			0.0927478	2.83	1
Intensity_NM	ZKSCAN7.AS1	E4carrier	Yes	0.00207			0.801389	0.06	1
Intensity_NM	ZKSCAN7.AS1	Sex	M	0.01359			0.173396	1.85	1
Intensity_NM	ZKSCAN7.AS1	YRI		-0.0174			0.147287	2.1	1
Intensity_NM	ZKSCAN7.AS1	ZKSCAN7.AS1		-0.26217	1	0.589432	0.173276	1.85	1
Intensity_NM	ZKSCAN7.AS1	LRTvs_no_gene_coef					0.172686	1.86	1	4933.61
Intensity_NM	ZNF660	Age		-0.00084			0.0916071	2.85	1
Intensity_NM	ZNF660	E4carrier	Yes	0.00213			0.795741	0.07	1
Intensity_NM	ZNF660	Sex	M	0.01359			0.173107	1.86	1
Intensity_NM	ZNF660	YRI		-0.01729			0.149531	2.08	1
Intensity_NM	ZNF660	ZNF660		-0.02035	1	0.763456	0.364494	0.82	1
Intensity_NM	ZNF660	LRTvs_no_gene_coef					0.36074	0.84	1	4933.1
Intensity_NM	ZNF197	Age		-0.00084			0.0931797	2.82	1
Intensity_NM	ZNF197	E4carrier	Yes	0.00216			0.793335	0.07	1
Intensity_NM	ZNF197	Sex	M	0.01358			0.174658	1.84	1
Intensity_NM	ZNF197	YRI		-0.01727			0.151322	2.06	1
Intensity_NM	ZNF197	ZNF197		0.0144	1	0.473881	0.100109	2.7	1
Intensity_NM	ZNF197	LRTvs_no_gene_coef					0.101308	2.68	1	4934.02
Intensity_NM	ZNF35	Age		-0.00083			0.0931274	2.82	1
Intensity_NM	ZNF35	E4carrier	Yes	0.00209			0.799476	0.06	1
Intensity_NM	ZNF35	Sex	M	0.01355			0.17491	1.84	1
Intensity_NM	ZNF35	YRI		-0.0174			0.14749	2.1	1
Intensity_NM	ZNF35	ZNF35		0.00255	1	0.976659	0.893371	0.02	1
Intensity_NM	ZNF35	LRTvs_no_gene_coef					0.892269	0.02	1	4932.69
Intensity_NM	AC124045.1	Age		-0.00083			0.0934283	2.81	1
Intensity_NM	AC124045.1	E4carrier	Yes	0.00209			0.799706	0.06	1
Intensity_NM	AC124045.1	Sex	M	0.01356			0.174216	1.85	1
Intensity_NM	AC124045.1	YRI		-0.0174			0.146916	2.1	1
Intensity_NM	AC124045.1	AC124045.1		-0.0176	1	0.823538	0.470212	0.52	1
Intensity_NM	AC124045.1	LRTvs_no_gene_coef					0.464379	0.54	1	4932.95
Intensity_NM	ZNF502	Age		-0.00084			0.0923149	2.83	1
Intensity_NM	ZNF502	E4carrier	Yes	0.00198			0.809841	0.06	1
Intensity_NM	ZNF502	Sex	M	0.01359			0.174211	1.85	1
Intensity_NM	ZNF502	YRI		-0.01742			0.147766	2.1	1
Intensity_NM	ZNF502	ZNF502		-0.05921	1	0.545726	0.141711	2.16	1
Intensity_NM	ZNF502	LRTvs_no_gene_coef					0.143252	2.14	1	4933.75
Intensity_NM	ZNF501	Age		-0.00084			0.0913629	2.85	1
Intensity_NM	ZNF501	E4carrier	Yes	0.00216			0.792613	0.07	1
Intensity_NM	ZNF501	Sex	M	0.01361			0.172666	1.86	1
Intensity_NM	ZNF501	YRI		-0.01745			0.145999	2.11	1
Intensity_NM	ZNF501	ZNF501		0.04178	1	0.601631	0.182791	1.77	1
Intensity_NM	ZNF501	LRTvs_no_gene_coef					0.181613	1.78	1	4933.57
Intensity_NM	KIAA1143	Age		-0.00084			0.0908624	2.86	1
Intensity_NM	KIAA1143	E4carrier	Yes	0.00216			0.792239	0.07	1
Intensity_NM	KIAA1143	Sex	M	0.01387			0.163922	1.94	1
Intensity_NM	KIAA1143	YRI		-0.01732			0.148306	2.09	1
Intensity_NM	KIAA1143	KIAA1143		-0.00962	1	0.183747	0.0137671	6.07	1
Intensity_NM	KIAA1143	LRTvs_no_gene_coef					0.0136148	6.09	1	4935.73
Intensity_NM	KIF15	Age		-0.00083			0.0935223	2.81	1
Intensity_NM	KIF15	E4carrier	Yes	0.00209			0.799306	0.06	1
Intensity_NM	KIF15	Sex	M	0.01355			0.174849	1.84	1
Intensity_NM	KIF15	YRI		-0.01744			0.14652	2.11	1
Intensity_NM	KIF15	KIF15		0.0202	1	0.900905	0.631988	0.23	1
Intensity_NM	KIF15	LRTvs_no_gene_coef					0.631656	0.23	1	4932.8
Intensity_NM	TMEM42	Age		-0.00083			0.0945298	2.8	1
Intensity_NM	TMEM42	E4carrier	Yes	0.00215			0.794232	0.07	1
Intensity_NM	TMEM42	Sex	M	0.01355			0.175064	1.84	1
Intensity_NM	TMEM42	YRI		-0.01746			0.146056	2.11	1
Intensity_NM	TMEM42	TMEM42		0.00529	1	0.704849	0.281194	1.16	1
Intensity_NM	TMEM42	LRTvs_no_gene_coef					0.281102	1.16	1	4933.26
Intensity_NM	ZDHHC3	Age		-0.00083			0.0942174	2.8	1
Intensity_NM	ZDHHC3	E4carrier	Yes	0.00203			0.804442	0.06	1
Intensity_NM	ZDHHC3	Sex	M	0.01347			0.17686	1.82	1
Intensity_NM	ZDHHC3	YRI		-0.01734			0.148312	2.09	1
Intensity_NM	ZDHHC3	ZDHHC3		0.00906	1	0.513335	0.12123	2.4	1
Intensity_NM	ZDHHC3	LRTvs_no_gene_coef					0.120117	2.42	1	4933.89
Intensity_NM	EXOSC7	Age		-0.00085			0.0887912	2.9	1
Intensity_NM	EXOSC7	E4carrier	Yes	0.00198			0.810936	0.06	1
Intensity_NM	EXOSC7	Sex	M	0.01385			0.166906	1.91	1
Intensity_NM	EXOSC7	YRI		-0.01718			0.154093	2.03	1
Intensity_NM	EXOSC7	EXOSC7		-0.01064	1	0.321024	0.0399927	4.22	1
Intensity_NM	EXOSC7	LRTvs_no_gene_coef					0.0408467	4.18	1	4934.77
Intensity_NM	CLEC3B	Age		-0.00083			0.0931075	2.82	1
Intensity_NM	CLEC3B	E4carrier	Yes	0.0021			0.798638	0.07	1
Intensity_NM	CLEC3B	Sex	M	0.01354			0.174922	1.84	1
Intensity_NM	CLEC3B	YRI		-0.01741			0.147161	2.1	1
Intensity_NM	CLEC3B	CLEC3B		-0.00848	1	0.900658	0.629305	0.23	1
Intensity_NM	CLEC3B	LRTvs_no_gene_coef					0.624229	0.24	1	4932.8
Intensity_NM	CDCP1	Age		-0.00083			0.0932781	2.82	1
Intensity_NM	CDCP1	E4carrier	Yes	0.00209			0.799786	0.06	1
Intensity_NM	CDCP1	Sex	M	0.01356			0.174629	1.84	1
Intensity_NM	CDCP1	YRI		-0.01741			0.14725	2.1	1
Intensity_NM	CDCP1	CDCP1		-0.01824	1	0.96056	0.82828	0.05	1
Intensity_NM	CDCP1	LRTvs_no_gene_coef					0.828382	0.05	1	4932.71
Intensity_NM	TMEM158	Age		-0.00083			0.0936273	2.81	1
Intensity_NM	TMEM158	E4carrier	Yes	0.00208			0.800911	0.06	1
Intensity_NM	TMEM158	Sex	M	0.01354			0.175524	1.84	1
Intensity_NM	TMEM158	YRI		-0.01746			0.146275	2.11	1
Intensity_NM	TMEM158	TMEM158		0.00233	1	0.915923	0.67752	0.17	1
Intensity_NM	TMEM158	LRTvs_no_gene_coef					0.680556	0.17	1	4932.77
Intensity_NM	LARS2	Age		-0.00083			0.0935168	2.81	1
Intensity_NM	LARS2	E4carrier	Yes	0.00211			0.797458	0.07	1
Intensity_NM	LARS2	Sex	M	0.01352			0.175726	1.83	1
Intensity_NM	LARS2	YRI		-0.01749			0.145075	2.12	1
Intensity_NM	LARS2	LARS2		0.00542	1	0.783439	0.397025	0.72	1
Intensity_NM	LARS2	LRTvs_no_gene_coef					0.394632	0.72	1	4933.04
Intensity_NM	LIMD1	Age		-0.00084			0.090132	2.87	1
Intensity_NM	LIMD1	E4carrier	Yes	0.00214			0.79435	0.07	1
Intensity_NM	LIMD1	Sex	M	0.01358			0.173776	1.85	1
Intensity_NM	LIMD1	YRI		-0.0173			0.149787	2.07	1
Intensity_NM	LIMD1	LIMD1		-0.06595	1	0.359085	0.051115	3.8	1
Intensity_NM	LIMD1	LRTvs_no_gene_coef					0.0510901	3.81	1	4934.58
Intensity_NM	LIMD1.AS1	Age		-0.00083			0.0972132	2.75	1
Intensity_NM	LIMD1.AS1	E4carrier	Yes	0.00216			0.793369	0.07	1
Intensity_NM	LIMD1.AS1	Sex	M	0.0134			0.180784	1.79	1
Intensity_NM	LIMD1.AS1	YRI		-0.01752			0.145807	2.12	1
Intensity_NM	LIMD1.AS1	LIMD1.AS1		0.05999	1	0.459135	0.0932425	2.82	1
Intensity_NM	LIMD1.AS1	LRTvs_no_gene_coef					0.0948288	2.79	1	4934.08
Intensity_NM	SACM1L	Age		-0.00084			0.0929357	2.82	1
Intensity_NM	SACM1L	E4carrier	Yes	0.00209			0.799858	0.06	1
Intensity_NM	SACM1L	Sex	M	0.01349			0.176818	1.82	1
Intensity_NM	SACM1L	YRI		-0.01746			0.14627	2.11	1
Intensity_NM	SACM1L	SACM1L		-0.00322	1	0.742124	0.331704	0.94	1
Intensity_NM	SACM1L	LRTvs_no_gene_coef					0.332001	0.94	1	4933.15
Intensity_NM	SLC6A20	Age		-0.00084			0.0916282	2.85	1
Intensity_NM	SLC6A20	E4carrier	Yes	0.00207			0.801491	0.06	1
Intensity_NM	SLC6A20	Sex	M	0.01365			0.172632	1.86	1
Intensity_NM	SLC6A20	YRI		-0.01735			0.149572	2.08	1
Intensity_NM	SLC6A20	SLC6A20		-0.03922	1	0.699611	0.276674	1.18	1
Intensity_NM	SLC6A20	LRTvs_no_gene_coef					0.281029	1.16	1	4933.26
Intensity_NM	LZTFL1	Age		-0.00082			0.0974024	2.75	1
Intensity_NM	LZTFL1	E4carrier	Yes	0.00213			0.79612	0.07	1
Intensity_NM	LZTFL1	Sex	M	0.01337			0.181094	1.79	1
Intensity_NM	LZTFL1	YRI		-0.01753			0.144749	2.13	1
Intensity_NM	LZTFL1	LZTFL1		0.0115	1	0.441834	0.0840692	2.98	1
Intensity_NM	LZTFL1	LRTvs_no_gene_coef					0.0843513	2.98	1	4934.17
Intensity_NM	FYCO1	Age		-0.00084			0.092666	2.83	1
Intensity_NM	FYCO1	E4carrier	Yes	0.00211			0.797929	0.07	1
Intensity_NM	FYCO1	Sex	M	0.01358			0.174442	1.84	1
Intensity_NM	FYCO1	YRI		-0.01742			0.14743	2.1	1
Intensity_NM	FYCO1	FYCO1		-0.01507	1	0.846181	0.51692	0.42	1
Intensity_NM	FYCO1	LRTvs_no_gene_coef					0.520306	0.41	1	4932.89
Intensity_NM	CXCR6	Age		-0.00083			0.0930967	2.82	1
Intensity_NM	CXCR6	E4carrier	Yes	0.00211			0.79789	0.07	1
Intensity_NM	CXCR6	Sex	M	0.01359			0.17375	1.85	1
Intensity_NM	CXCR6	YRI		-0.01734			0.149147	2.08	1
Intensity_NM	CXCR6	CXCR6		-0.06112	1	0.66198	0.238262	1.39	1
Intensity_NM	CXCR6	LRTvs_no_gene_coef					0.238957	1.39	1	4933.38
Intensity_NM	CCR1	Age		-0.00083			0.0931568	2.82	1
Intensity_NM	CCR1	E4carrier	Yes	0.00209			0.799451	0.06	1
Intensity_NM	CCR1	Sex	M	0.01356			0.174799	1.84	1
Intensity_NM	CCR1	YRI		-0.01741			0.147292	2.1	1
Intensity_NM	CCR1	CCR1		-0.00225	1	0.987535	0.943642	0	1
Intensity_NM	CCR1	LRTvs_no_gene_coef					0.946395	0	1	4932.68
Intensity_NM	CCR5AS	Age		-0.00084			0.092442	2.83	1
Intensity_NM	CCR5AS	E4carrier	Yes	0.00216			0.79305	0.07	1
Intensity_NM	CCR5AS	Sex	M	0.01351			0.176014	1.83	1
Intensity_NM	CCR5AS	YRI		-0.01748			0.14526	2.12	1
Intensity_NM	CCR5AS	CCR5AS		0.24338	1	0.70791	0.286343	1.14	1
Intensity_NM	CCR5AS	LRTvs_no_gene_coef					0.284456	1.15	1	4933.25
Intensity_NM	CCR5	Age		-0.00083			0.0929501	2.82	1
Intensity_NM	CCR5	E4carrier	Yes	0.00208			0.800703	0.06	1
Intensity_NM	CCR5	Sex	M	0.01358			0.174149	1.85	1
Intensity_NM	CCR5	YRI		-0.01741			0.147256	2.1	1
Intensity_NM	CCR5	CCR5		0.10595	1	0.716979	0.297747	1.08	1
Intensity_NM	CCR5	LRTvs_no_gene_coef					0.297677	1.08	1	4933.22
Intensity_NM	CCRL2	Age		-0.00083			0.0936027	2.81	1
Intensity_NM	CCRL2	E4carrier	Yes	0.00204			0.804875	0.06	1
Intensity_NM	CCRL2	Sex	M	0.01354			0.175898	1.83	1
Intensity_NM	CCRL2	YRI		-0.01745			0.147183	2.1	1
Intensity_NM	CCRL2	CCRL2		0.05032	1	0.55106	0.144756	2.13	1
Intensity_NM	CCRL2	LRTvs_no_gene_coef					0.146426	2.11	1	4933.74
Intensity_NM	LINC02009	Age		-0.00083			0.0931667	2.82	1
Intensity_NM	LINC02009	E4carrier	Yes	0.00205			0.802851	0.06	1
Intensity_NM	LINC02009	Sex	M	0.01353			0.175579	1.83	1
Intensity_NM	LINC02009	YRI		-0.01742			0.147091	2.1	1
Intensity_NM	LINC02009	LINC02009		0.16514	1	0.602446	0.183775	1.77	1
Intensity_NM	LINC02009	LRTvs_no_gene_coef					0.183694	1.77	1	4933.57
Intensity_NM	LTF	Age		-0.00084			0.0927619	2.83	1
Intensity_NM	LTF	E4carrier	Yes	0.00208			0.800992	0.06	1
Intensity_NM	LTF	Sex	M	0.01358			0.174472	1.84	1
Intensity_NM	LTF	YRI		-0.01744			0.146987	2.1	1
Intensity_NM	LTF	LTF		-0.01099	1	0.917133	0.682667	0.17	1
Intensity_NM	LTF	LRTvs_no_gene_coef					0.689849	0.16	1	4932.76
Intensity_NM	LRRC2	Age		-0.00084			0.0932576	2.82	1
Intensity_NM	LRRC2	E4carrier	Yes	0.00208			0.800309	0.06	1
Intensity_NM	LRRC2	Sex	M	0.01356			0.174944	1.84	1
Intensity_NM	LRRC2	YRI		-0.0174			0.14803	2.09	1
Intensity_NM	LRRC2	LRRC2		-0.00441	1	0.929769	0.725207	0.12	1
Intensity_NM	LRRC2	LRTvs_no_gene_coef					0.736222	0.11	1	4932.74
Intensity_NM	TDGF1	Age		-0.00083			0.0929494	2.82	1
Intensity_NM	TDGF1	E4carrier	Yes	0.00209			0.799653	0.06	1
Intensity_NM	TDGF1	Sex	M	0.01355			0.1746	1.84	1
Intensity_NM	TDGF1	YRI		-0.01743			0.146628	2.11	1
Intensity_NM	TDGF1	TDGF1		0.03463	1	0.812105	0.448566	0.57	1
Intensity_NM	TDGF1	LRTvs_no_gene_coef					0.446128	0.58	1	4932.97
Intensity_NM	FAM240A	Age		-0.00084			0.092832	2.82	1
Intensity_NM	FAM240A	E4carrier	Yes	0.0021			0.798402	0.07	1
Intensity_NM	FAM240A	Sex	M	0.01363			0.172551	1.86	1
Intensity_NM	FAM240A	YRI		-0.01731			0.149805	2.07	1
Intensity_NM	FAM240A	FAM240A		-0.17294	1	0.617461	0.196651	1.67	1
Intensity_NM	FAM240A	LRTvs_no_gene_coef					0.197374	1.66	1	4933.51
Intensity_NM	ALS2CL	Age		-0.00083			0.0926999	2.83	1
Intensity_NM	ALS2CL	E4carrier	Yes	0.00219			0.788753	0.07	1
Intensity_NM	ALS2CL	Sex	M	0.01352			0.173853	1.85	1
Intensity_NM	ALS2CL	YRI		-0.01757			0.14182	2.16	1
Intensity_NM	ALS2CL	ALS2CL		-0.01884	1	0.327272	0.0417658	4.14	1
Intensity_NM	ALS2CL	LRTvs_no_gene_coef					0.0406577	4.19	1	4934.78
Intensity_NM	TMIE	Age		-0.00084			0.0923163	2.83	1
Intensity_NM	TMIE	E4carrier	Yes	0.00213			0.795914	0.07	1
Intensity_NM	TMIE	Sex	M	0.01345			0.177409	1.82	1
Intensity_NM	TMIE	YRI		-0.01754			0.143823	2.14	1
Intensity_NM	TMIE	TMIE		-0.00386	1	0.764885	0.366045	0.82	1
Intensity_NM	TMIE	LRTvs_no_gene_coef					0.361516	0.83	1	4933.1
Intensity_NM	PRSS45P	Age		-0.00083			0.0939585	2.81	1
Intensity_NM	PRSS45P	E4carrier	Yes	0.00206			0.802479	0.06	1
Intensity_NM	PRSS45P	Sex	M	0.01359			0.174222	1.85	1
Intensity_NM	PRSS45P	YRI		-0.01732			0.149735	2.07	1
Intensity_NM	PRSS45P	PRSS45P		-0.13074	1	0.447497	0.0872909	2.92	1
Intensity_NM	PRSS45P	LRTvs_no_gene_coef					0.0878582	2.91	1	4934.14
Intensity_NM	MYL3	Age		-0.00084			0.0908099	2.86	1
Intensity_NM	MYL3	E4carrier	Yes	0.00202			0.805952	0.06	1
Intensity_NM	MYL3	Sex	M	0.01367			0.171204	1.87	1
Intensity_NM	MYL3	YRI		-0.0174			0.147466	2.1	1
Intensity_NM	MYL3	MYL3		0.02695	1	0.586817	0.169886	1.88	1
Intensity_NM	MYL3	LRTvs_no_gene_coef					0.170276	1.88	1	4933.62
Intensity_NM	PTH1R	Age		-0.00084			0.0913341	2.85	1
Intensity_NM	PTH1R	E4carrier	Yes	0.00201			0.806968	0.06	1
Intensity_NM	PTH1R	Sex	M	0.01357			0.174165	1.85	1
Intensity_NM	PTH1R	YRI		-0.01736			0.148235	2.09	1
Intensity_NM	PTH1R	PTH1R		-0.00504	1	0.758651	0.355891	0.85	1
Intensity_NM	PTH1R	LRTvs_no_gene_coef					0.354104	0.86	1	4933.11
Intensity_NM	CCDC12	Age		-0.00084			0.0937421	2.81	1
Intensity_NM	CCDC12	E4carrier	Yes	0.00207			0.802078	0.06	1
Intensity_NM	CCDC12	Sex	M	0.01361			0.174376	1.84	1
Intensity_NM	CCDC12	YRI		-0.01747			0.147175	2.1	1
Intensity_NM	CCDC12	CCDC12		-0.00522	1	0.738617	0.327454	0.96	1
Intensity_NM	CCDC12	LRTvs_no_gene_coef					0.334897	0.93	1	4933.15
Intensity_NM	NBEAL2	Age		-0.00084			0.093144	2.82	1
Intensity_NM	NBEAL2	E4carrier	Yes	0.00207			0.801732	0.06	1
Intensity_NM	NBEAL2	Sex	M	0.0136			0.17416	1.85	1
Intensity_NM	NBEAL2	YRI		-0.01737			0.149012	2.08	1
Intensity_NM	NBEAL2	NBEAL2		0.01344	1	0.74507	0.337045	0.92	1
Intensity_NM	NBEAL2	LRTvs_no_gene_coef					0.34263	0.9	1	4933.13
Intensity_NM	SETD2	Age		-0.00084			0.0926074	2.83	1
Intensity_NM	SETD2	E4carrier	Yes	0.00206			0.802228	0.06	1
Intensity_NM	SETD2	Sex	M	0.01358			0.173594	1.85	1
Intensity_NM	SETD2	YRI		-0.01738			0.147781	2.1	1
Intensity_NM	SETD2	SETD2		0.00478	1	0.813267	0.451485	0.57	1
Intensity_NM	SETD2	LRTvs_no_gene_coef					0.44818	0.58	1	4932.97
Intensity_NM	KIF9.AS1	Age		-0.00084			0.0917955	2.84	1
Intensity_NM	KIF9.AS1	E4carrier	Yes	0.0021			0.799295	0.06	1
Intensity_NM	KIF9.AS1	Sex	M	0.01369			0.171181	1.87	1
Intensity_NM	KIF9.AS1	YRI		-0.01725			0.151762	2.05	1
Intensity_NM	KIF9.AS1	KIF9.AS1		-0.02915	1	0.420455	0.07349	3.2	1
Intensity_NM	KIF9.AS1	LRTvs_no_gene_coef					0.0742675	3.19	1	4934.27
Intensity_NM	KIF9	Age		-0.00084			0.0917286	2.84	1
Intensity_NM	KIF9	E4carrier	Yes	0.00196			0.811848	0.06	1
Intensity_NM	KIF9	Sex	M	0.01383			0.167162	1.91	1
Intensity_NM	KIF9	YRI		-0.01756			0.144726	2.13	1
Intensity_NM	KIF9	KIF9		-0.01104	1	0.502547	0.11639	2.47	1
Intensity_NM	KIF9	LRTvs_no_gene_coef					0.117894	2.45	1	4933.9
Intensity_NM	KLHL18	Age		-0.00083			0.0941835	2.8	1
Intensity_NM	KLHL18	E4carrier	Yes	0.00208			0.80048	0.06	1
Intensity_NM	KLHL18	Sex	M	0.01353			0.174781	1.84	1
Intensity_NM	KLHL18	YRI		-0.01733			0.148497	2.09	1
Intensity_NM	KLHL18	KLHL18		-0.00982	1	0.637054	0.213785	1.55	1
Intensity_NM	KLHL18	LRTvs_no_gene_coef					0.211496	1.56	1	4933.46
Intensity_NM	AC099778.1	Age		-0.00084			0.0919961	2.84	1
Intensity_NM	AC099778.1	E4carrier	Yes	0.00217			0.791815	0.07	1
Intensity_NM	AC099778.1	Sex	M	0.01358			0.173814	1.85	1
Intensity_NM	AC099778.1	YRI		-0.01737			0.148109	2.09	1
Intensity_NM	AC099778.1	AC099778.1		-0.01376	1	0.834034	0.492538	0.47	1
Intensity_NM	AC099778.1	LRTvs_no_gene_coef					0.490457	0.48	1	4932.92
Intensity_NM	PTPN23	Age		-0.00083			0.0929978	2.82	1
Intensity_NM	PTPN23	E4carrier	Yes	0.00209			0.799164	0.06	1
Intensity_NM	PTPN23	Sex	M	0.01361			0.1728	1.86	1
Intensity_NM	PTPN23	YRI		-0.01726			0.150589	2.07	1
Intensity_NM	PTPN23	PTPN23		-0.00503	1	0.732155	0.318544	0.99	1
Intensity_NM	PTPN23	LRTvs_no_gene_coef					0.317177	1	1	4933.18
Intensity_NM	SCAP	Age		-0.00084			0.0909518	2.86	1
Intensity_NM	SCAP	E4carrier	Yes	0.00194			0.812511	0.06	1
Intensity_NM	SCAP	Sex	M	0.01365			0.169378	1.89	1
Intensity_NM	SCAP	YRI		-0.01723			0.14904	2.08	1
Intensity_NM	SCAP	SCAP		-0.01162	1	0.213349	0.0178539	5.61	1
Intensity_NM	SCAP	LRTvs_no_gene_coef					0.0173244	5.66	1	4935.51
Intensity_NM	ELP6	Age		-0.00083			0.0937452	2.81	1
Intensity_NM	ELP6	E4carrier	Yes	0.00207			0.80105	0.06	1
Intensity_NM	ELP6	Sex	M	0.01358			0.173656	1.85	1
Intensity_NM	ELP6	YRI		-0.01742			0.146741	2.11	1
Intensity_NM	ELP6	ELP6		-0.00312	1	0.850641	0.525108	0.4	1
Intensity_NM	ELP6	LRTvs_no_gene_coef					0.520516	0.41	1	4932.89
Intensity_NM	CSPG5	Age		-0.00084			0.0885831	2.9	1
Intensity_NM	CSPG5	E4carrier	Yes	0.00204			0.804153	0.06	1
Intensity_NM	CSPG5	Sex	M	0.01361			0.172342	1.86	1
Intensity_NM	CSPG5	YRI		-0.01728			0.149691	2.08	1
Intensity_NM	CSPG5	CSPG5		-0.0045	1	0.486743	0.106849	2.6	1
Intensity_NM	CSPG5	LRTvs_no_gene_coef					0.105676	2.62	1	4933.99
Intensity_NM	SMARCC1	Age		-0.00083			0.0932277	2.82	1
Intensity_NM	SMARCC1	E4carrier	Yes	0.00209			0.799256	0.06	1
Intensity_NM	SMARCC1	Sex	M	0.01354			0.17515	1.84	1
Intensity_NM	SMARCC1	YRI		-0.01742			0.147095	2.1	1
Intensity_NM	SMARCC1	SMARCC1		0.00033	1	0.990913	0.959213	0	1
Intensity_NM	SMARCC1	LRTvs_no_gene_coef					0.95021	0	1	4932.68
Intensity_NM	AC112512.1	Age		-0.00083			0.0935768	2.81	1
Intensity_NM	AC112512.1	E4carrier	Yes	0.00211			0.797851	0.07	1
Intensity_NM	AC112512.1	Sex	M	0.01351			0.176229	1.83	1
Intensity_NM	AC112512.1	YRI		-0.01741			0.147304	2.1	1
Intensity_NM	AC112512.1	AC112512.1		-0.28645	1	0.547604	0.142598	2.15	1
Intensity_NM	AC112512.1	LRTvs_no_gene_coef					0.142683	2.15	1	4933.76
Intensity_NM	DHX30	Age		-0.00083			0.0949197	2.79	1
Intensity_NM	DHX30	E4carrier	Yes	0.00198			0.809644	0.06	1
Intensity_NM	DHX30	Sex	M	0.01342			0.179193	1.8	1
Intensity_NM	DHX30	YRI		-0.01728			0.150486	2.07	1
Intensity_NM	DHX30	DHX30		-0.00832	1	0.123896	0.00694514	7.29	1
Intensity_NM	DHX30	LRTvs_no_gene_coef					0.00699473	7.27	1	4936.32
Intensity_NM	MAP4	Age		-0.00083			0.0946407	2.79	1
Intensity_NM	MAP4	E4carrier	Yes	0.00214			0.794152	0.07	1
Intensity_NM	MAP4	Sex	M	0.0133			0.182461	1.78	1
Intensity_NM	MAP4	YRI		-0.01736			0.1478	2.09	1
Intensity_NM	MAP4	MAP4		-0.00366	1	0.359089	0.0511321	3.8	1
Intensity_NM	MAP4	LRTvs_no_gene_coef					0.0506555	3.82	1	4934.59
Intensity_NM	CDC25A	Age		-0.00083			0.093509	2.81	1
Intensity_NM	CDC25A	E4carrier	Yes	0.0021			0.798503	0.07	1
Intensity_NM	CDC25A	Sex	M	0.01356			0.174782	1.84	1
Intensity_NM	CDC25A	YRI		-0.01741			0.147527	2.1	1
Intensity_NM	CDC25A	CDC25A		-0.00508	1	0.909033	0.658842	0.19	1
Intensity_NM	CDC25A	LRTvs_no_gene_coef					0.659462	0.19	1	4932.78
Intensity_NM	CAMP	Age		-0.00083			0.0932393	2.82	1
Intensity_NM	CAMP	E4carrier	Yes	0.00209			0.799961	0.06	1
Intensity_NM	CAMP	Sex	M	0.01355			0.17497	1.84	1
Intensity_NM	CAMP	YRI		-0.01741			0.147237	2.1	1
Intensity_NM	CAMP	CAMP		0.01265	1	0.972797	0.880555	0.02	1
Intensity_NM	CAMP	LRTvs_no_gene_coef					0.881385	0.02	1	4932.69
Intensity_NM	ZNF589	Age		-0.00083			0.0931008	2.82	1
Intensity_NM	ZNF589	E4carrier	Yes	0.00209			0.799494	0.06	1
Intensity_NM	ZNF589	Sex	M	0.01355			0.174779	1.84	1
Intensity_NM	ZNF589	YRI		-0.01741			0.147284	2.1	1
Intensity_NM	ZNF589	ZNF589		0.0022	1	0.969	0.864431	0.03	1
Intensity_NM	ZNF589	LRTvs_no_gene_coef					0.856885	0.03	1	4932.7
Intensity_NM	NME6	Age		-0.00083			0.0939696	2.81	1
Intensity_NM	NME6	E4carrier	Yes	0.00211			0.798067	0.07	1
Intensity_NM	NME6	Sex	M	0.01359			0.174696	1.84	1
Intensity_NM	NME6	YRI		-0.01741			0.148234	2.09	1
Intensity_NM	NME6	NME6		-0.01045	1	0.726262	0.310215	1.03	1
Intensity_NM	NME6	LRTvs_no_gene_coef					0.314942	1.01	1	4933.19
Intensity_NM	SPINK8	Age		-0.00083			0.0932203	2.82	1
Intensity_NM	SPINK8	E4carrier	Yes	0.00207			0.800877	0.06	1
Intensity_NM	SPINK8	Sex	M	0.01349			0.176781	1.82	1
Intensity_NM	SPINK8	YRI		-0.01748			0.145553	2.12	1
Intensity_NM	SPINK8	SPINK8		0.03381	1	0.779007	0.387847	0.75	1
Intensity_NM	SPINK8	LRTvs_no_gene_coef					0.386226	0.75	1	4933.06
Intensity_NM	FBXW12	Age		-0.00083			0.0935313	2.81	1
Intensity_NM	FBXW12	E4carrier	Yes	0.00211			0.798052	0.07	1
Intensity_NM	FBXW12	Sex	M	0.01353			0.175464	1.84	1
Intensity_NM	FBXW12	YRI		-0.0174			0.14755	2.1	1
Intensity_NM	FBXW12	FBXW12		-0.14505	1	0.726379	0.310357	1.03	1
Intensity_NM	FBXW12	LRTvs_no_gene_coef					0.310331	1.03	1	4933.2
Intensity_NM	PLXNB1	Age		-0.00084			0.0908951	2.86	1
Intensity_NM	PLXNB1	E4carrier	Yes	0.00228			0.780833	0.08	1
Intensity_NM	PLXNB1	Sex	M	0.01362			0.17119	1.87	1
Intensity_NM	PLXNB1	YRI		-0.0175			0.143939	2.14	1
Intensity_NM	PLXNB1	PLXNB1		0.01019	1	0.14775	0.00925304	6.77	1
Intensity_NM	PLXNB1	LRTvs_no_gene_coef					0.0091161	6.8	1	4936.08
Intensity_NM	CCDC51	Age		-0.00083			0.0931703	2.82	1
Intensity_NM	CCDC51	E4carrier	Yes	0.00209			0.799509	0.06	1
Intensity_NM	CCDC51	Sex	M	0.01355			0.175083	1.84	1
Intensity_NM	CCDC51	YRI		-0.01741			0.147208	2.1	1
Intensity_NM	CCDC51	CCDC51		-0.00039	1	0.991293	0.960608	0	1
Intensity_NM	CCDC51	LRTvs_no_gene_coef					0.95059	0	1	4932.68
Intensity_NM	TMA7	Age		-0.00083			0.0948516	2.79	1
Intensity_NM	TMA7	E4carrier	Yes	0.00223			0.787111	0.07	1
Intensity_NM	TMA7	Sex	M	0.01305			0.192174	1.7	1
Intensity_NM	TMA7	YRI		-0.01776			0.140092	2.18	1
Intensity_NM	TMA7	TMA7		0.0044	1	0.311122	0.0376088	4.32	1
Intensity_NM	TMA7	LRTvs_no_gene_coef					0.0380196	4.3	1	4934.83
Intensity_NM	AC134772.1	Age		-0.00083			0.093361	2.82	1
Intensity_NM	AC134772.1	E4carrier	Yes	0.00209			0.799231	0.06	1
Intensity_NM	AC134772.1	Sex	M	0.01356			0.17482	1.84	1
Intensity_NM	AC134772.1	YRI		-0.0174			0.147489	2.1	1
Intensity_NM	AC134772.1	AC134772.1		-0.26657	1	0.826173	0.474709	0.51	1
Intensity_NM	AC134772.1	LRTvs_no_gene_coef					0.474847	0.51	1	4932.94
Intensity_NM	ATRIP	Age		-0.00083			0.0934815	2.81	1
Intensity_NM	ATRIP	E4carrier	Yes	0.00209			0.799269	0.06	1
Intensity_NM	ATRIP	Sex	M	0.01357			0.174537	1.84	1
Intensity_NM	ATRIP	YRI		-0.01746			0.146315	2.11	1
Intensity_NM	ATRIP	ATRIP		-0.008	1	0.878281	0.57908	0.31	1
Intensity_NM	ATRIP	LRTvs_no_gene_coef					0.582203	0.3	1	4932.83
Intensity_NM	TREX1	Age		-0.00084			0.0927031	2.83	1
Intensity_NM	TREX1	E4carrier	Yes	0.00214			0.794539	0.07	1
Intensity_NM	TREX1	Sex	M	0.01356			0.174563	1.84	1
Intensity_NM	TREX1	YRI		-0.01751			0.144858	2.13	1
Intensity_NM	TREX1	TREX1		-0.31925	1	0.422485	0.0742106	3.19	1
Intensity_NM	TREX1	LRTvs_no_gene_coef					0.0741149	3.19	1	4934.28
Intensity_NM	SHISA5	Age		-0.00083			0.0945766	2.79	1
Intensity_NM	SHISA5	E4carrier	Yes	0.002			0.808309	0.06	1
Intensity_NM	SHISA5	Sex	M	0.01343			0.17912	1.8	1
Intensity_NM	SHISA5	YRI		-0.01725			0.15142	2.06	1
Intensity_NM	SHISA5	SHISA5		-0.0078	1	0.143815	0.00882488	6.86	1
Intensity_NM	SHISA5	LRTvs_no_gene_coef					0.00887996	6.85	1	4936.11
Intensity_NM	PFKFB4	Age		-0.00083			0.0927831	2.83	1
Intensity_NM	PFKFB4	E4carrier	Yes	0.00209			0.799397	0.06	1
Intensity_NM	PFKFB4	Sex	M	0.01356			0.174347	1.85	1
Intensity_NM	PFKFB4	YRI		-0.01741			0.147227	2.1	1
Intensity_NM	PFKFB4	PFKFB4		-0.00261	1	0.940323	0.759947	0.09	1
Intensity_NM	PFKFB4	LRTvs_no_gene_coef					0.753671	0.1	1	4932.73
Intensity_NM	COL7A1	Age		-0.00083			0.0942547	2.8	1
Intensity_NM	COL7A1	E4carrier	Yes	0.00205			0.802525	0.06	1
Intensity_NM	COL7A1	Sex	M	0.01358			0.172985	1.86	1
Intensity_NM	COL7A1	YRI		-0.01733			0.148395	2.09	1
Intensity_NM	COL7A1	COL7A1		-0.0097	1	0.755023	0.351183	0.87	1
Intensity_NM	COL7A1	LRTvs_no_gene_coef					0.345	0.89	1	4933.13
Intensity_NM	UQCRC1	Age		-0.00084			0.0927102	2.83	1
Intensity_NM	UQCRC1	E4carrier	Yes	0.00214			0.794873	0.07	1
Intensity_NM	UQCRC1	Sex	M	0.01367			0.17167	1.87	1
Intensity_NM	UQCRC1	YRI		-0.01741			0.147711	2.1	1
Intensity_NM	UQCRC1	UQCRC1		-0.00388	1	0.460733	0.0940328	2.8	1
Intensity_NM	UQCRC1	LRTvs_no_gene_coef					0.0947707	2.79	1	4934.08
Intensity_NM	SLC26A6	Age		-0.00083			0.0934447	2.81	1
Intensity_NM	SLC26A6	E4carrier	Yes	0.00208			0.800743	0.06	1
Intensity_NM	SLC26A6	Sex	M	0.01356			0.174606	1.84	1
Intensity_NM	SLC26A6	YRI		-0.01737			0.148331	2.09	1
Intensity_NM	SLC26A6	SLC26A6		0.0119	1	0.910718	0.662902	0.19	1
Intensity_NM	SLC26A6	LRTvs_no_gene_coef					0.663789	0.19	1	4932.78
Intensity_NM	CELSR3	Age		-0.00084			0.0907885	2.86	1
Intensity_NM	CELSR3	E4carrier	Yes	0.0021			0.798118	0.07	1
Intensity_NM	CELSR3	Sex	M	0.01344			0.178123	1.81	1
Intensity_NM	CELSR3	YRI		-0.01746			0.145767	2.12	1
Intensity_NM	CELSR3	CELSR3		-0.01777	1	0.253998	0.0249863	5.02	1
Intensity_NM	CELSR3	LRTvs_no_gene_coef					0.0249158	5.03	1	4935.2
Intensity_NM	LINC02585	Age		-0.00083			0.0932336	2.82	1
Intensity_NM	LINC02585	E4carrier	Yes	0.00209			0.799458	0.06	1
Intensity_NM	LINC02585	Sex	M	0.01354			0.175225	1.84	1
Intensity_NM	LINC02585	YRI		-0.01742			0.147014	2.1	1
Intensity_NM	LINC02585	LINC02585		0.01228	1	0.975951	0.891443	0.02	1
Intensity_NM	LINC02585	LRTvs_no_gene_coef					0.889798	0.02	1	4932.69
Intensity_NM	NCKIPSD	Age		-0.00083			0.0932423	2.82	1
Intensity_NM	NCKIPSD	E4carrier	Yes	0.00206			0.80205	0.06	1
Intensity_NM	NCKIPSD	Sex	M	0.0136			0.173699	1.85	1
Intensity_NM	NCKIPSD	YRI		-0.0174			0.147933	2.09	1
Intensity_NM	NCKIPSD	NCKIPSD		-0.00486	1	0.652695	0.228763	1.45	1
Intensity_NM	NCKIPSD	LRTvs_no_gene_coef					0.229927	1.44	1	4933.4
Intensity_NM	IP6K2	Age		-0.00083			0.0920584	2.84	1
Intensity_NM	IP6K2	E4carrier	Yes	0.00207			0.800969	0.06	1
Intensity_NM	IP6K2	Sex	M	0.01373			0.167995	1.9	1
Intensity_NM	IP6K2	YRI		-0.01714			0.152637	2.05	1
Intensity_NM	IP6K2	IP6K2		-0.0063	1	0.401415	0.066465	3.37	1
Intensity_NM	IP6K2	LRTvs_no_gene_coef					0.0653974	3.39	1	4934.38
Intensity_NM	PRKAR2A	Age		-0.00084			0.0901172	2.87	1
Intensity_NM	PRKAR2A	E4carrier	Yes	0.0022			0.788822	0.07	1
Intensity_NM	PRKAR2A	Sex	M	0.01355			0.173625	1.85	1
Intensity_NM	PRKAR2A	YRI		-0.01725			0.149764	2.07	1
Intensity_NM	PRKAR2A	PRKAR2A		-0.00638	1	0.392145	0.0626466	3.47	1
Intensity_NM	PRKAR2A	LRTvs_no_gene_coef					0.0615566	3.49	1	4934.43
Intensity_NM	PRKAR2A.AS1	Age		-0.00083			0.0954553	2.78	1
Intensity_NM	PRKAR2A.AS1	E4carrier	Yes	0.00205			0.802877	0.06	1
Intensity_NM	PRKAR2A.AS1	Sex	M	0.01344			0.178297	1.81	1
Intensity_NM	PRKAR2A.AS1	YRI		-0.01752			0.144624	2.13	1
Intensity_NM	PRKAR2A.AS1	PRKAR2A.AS1		-0.03436	1	0.602226	0.183324	1.77	1
Intensity_NM	PRKAR2A.AS1	LRTvs_no_gene_coef					0.182659	1.78	1	4933.57
Intensity_NM	SLC25A20	Age		-0.00083			0.0932249	2.82	1
Intensity_NM	SLC25A20	E4carrier	Yes	0.00209			0.799445	0.06	1
Intensity_NM	SLC25A20	Sex	M	0.01355			0.175041	1.84	1
Intensity_NM	SLC25A20	YRI		-0.01741			0.147272	2.1	1
Intensity_NM	SLC25A20	SLC25A20		-9e-05	1	0.997201	0.99086	0	1
Intensity_NM	SLC25A20	LRTvs_no_gene_coef					0.995742	0	1	4932.68
Intensity_NM	ARIH2OS	Age		-0.00084			0.0923266	2.83	1
Intensity_NM	ARIH2OS	E4carrier	Yes	0.00205			0.803546	0.06	1
Intensity_NM	ARIH2OS	Sex	M	0.01362			0.172686	1.86	1
Intensity_NM	ARIH2OS	YRI		-0.01737			0.148238	2.09	1
Intensity_NM	ARIH2OS	ARIH2OS		-0.01939	1	0.749351	0.342703	0.9	1
Intensity_NM	ARIH2OS	LRTvs_no_gene_coef					0.342723	0.9	1	4933.13
Intensity_NM	ARIH2	Age		-0.00083			0.0931097	2.82	1
Intensity_NM	ARIH2	E4carrier	Yes	0.0021			0.798866	0.06	1
Intensity_NM	ARIH2	Sex	M	0.01354			0.175214	1.84	1
Intensity_NM	ARIH2	YRI		-0.01742			0.147216	2.1	1
Intensity_NM	ARIH2	ARIH2		-0.00077	1	0.976472	0.892948	0.02	1
Intensity_NM	ARIH2	LRTvs_no_gene_coef					0.892993	0.02	1	4932.69
Intensity_NM	AC137630.2	Age		-0.00083			0.0933693	2.82	1
Intensity_NM	AC137630.2	E4carrier	Yes	0.0021			0.79882	0.06	1
Intensity_NM	AC137630.2	Sex	M	0.01354			0.175372	1.84	1
Intensity_NM	AC137630.2	YRI		-0.01743			0.146765	2.11	1
Intensity_NM	AC137630.2	AC137630.2		0.03417	1	0.911539	0.664726	0.19	1
Intensity_NM	AC137630.2	LRTvs_no_gene_coef					0.663503	0.19	1	4932.78
Intensity_NM	AC137630.1	Age		-0.00083			0.0933911	2.81	1
Intensity_NM	AC137630.1	E4carrier	Yes	0.00209			0.799893	0.06	1
Intensity_NM	AC137630.1	Sex	M	0.01354			0.17531	1.84	1
Intensity_NM	AC137630.1	YRI		-0.01742			0.147084	2.1	1
Intensity_NM	AC137630.1	AC137630.1		0.00783	1	0.984037	0.923584	0.01	1
Intensity_NM	AC137630.1	LRTvs_no_gene_coef					0.925292	0.01	1	4932.69
Intensity_NM	AC137630.4	Age		-0.00083			0.0945484	2.8	1
Intensity_NM	AC137630.4	E4carrier	Yes	0.00213			0.795894	0.07	1
Intensity_NM	AC137630.4	Sex	M	0.01355			0.175045	1.84	1
Intensity_NM	AC137630.4	YRI		-0.01746			0.146267	2.11	1
Intensity_NM	AC137630.4	AC137630.4		0.01862	1	0.709559	0.28859	1.13	1
Intensity_NM	AC137630.4	LRTvs_no_gene_coef					0.289262	1.12	1	4933.24
Intensity_NM	P4HTM	Age		-0.00084			0.0920751	2.84	1
Intensity_NM	P4HTM	E4carrier	Yes	0.00207			0.801823	0.06	1
Intensity_NM	P4HTM	Sex	M	0.01366			0.171438	1.87	1
Intensity_NM	P4HTM	YRI		-0.01738			0.147937	2.09	1
Intensity_NM	P4HTM	P4HTM		-0.0022	1	0.829801	0.480812	0.5	1
Intensity_NM	P4HTM	LRTvs_no_gene_coef					0.479659	0.5	1	4932.93
Intensity_NM	WDR6	Age		-0.00083			0.0957733	2.77	1
Intensity_NM	WDR6	E4carrier	Yes	0.00213			0.796736	0.07	1
Intensity_NM	WDR6	Sex	M	0.01346			0.179066	1.81	1
Intensity_NM	WDR6	YRI		-0.01744			0.147803	2.09	1
Intensity_NM	WDR6	WDR6		-0.00646	1	0.321964	0.0401506	4.21	1
Intensity_NM	WDR6	LRTvs_no_gene_coef					0.0409137	4.18	1	4934.77
Intensity_NM	DALRD3	Age		-0.00084			0.0907185	2.86	1
Intensity_NM	DALRD3	E4carrier	Yes	0.0019			0.818217	0.05	1
Intensity_NM	DALRD3	Sex	M	0.0138			0.168839	1.89	1
Intensity_NM	DALRD3	YRI		-0.0177			0.142245	2.15	1
Intensity_NM	DALRD3	DALRD3		-0.02978	1	0.0452253	0.00148758	10.09	1
Intensity_NM	DALRD3	LRTvs_no_gene_coef					0.00153043	10.04	1	4937.7
Intensity_NM	NDUFAF3	Age		-0.00083			0.0938209	2.81	1
Intensity_NM	NDUFAF3	E4carrier	Yes	0.002			0.808495	0.06	1
Intensity_NM	NDUFAF3	Sex	M	0.0136			0.173489	1.85	1
Intensity_NM	NDUFAF3	YRI		-0.01743			0.147031	2.1	1
Intensity_NM	NDUFAF3	NDUFAF3		0.00355	1	0.63769	0.214152	1.54	1
Intensity_NM	NDUFAF3	LRTvs_no_gene_coef					0.214443	1.54	1	4933.45
Intensity_NM	IMPDH2	Age		-0.00084			0.0906975	2.86	1
Intensity_NM	IMPDH2	E4carrier	Yes	0.00201			0.807168	0.06	1
Intensity_NM	IMPDH2	Sex	M	0.01354			0.17517	1.84	1
Intensity_NM	IMPDH2	YRI		-0.01739			0.147539	2.1	1
Intensity_NM	IMPDH2	IMPDH2		-0.00718	1	0.393013	0.0632787	3.45	1
Intensity_NM	IMPDH2	LRTvs_no_gene_coef					0.0631857	3.45	1	4934.41
Intensity_NM	AC137630.3	Age		-0.00083			0.0934254	2.81	1
Intensity_NM	AC137630.3	E4carrier	Yes	0.00209			0.799646	0.06	1
Intensity_NM	AC137630.3	Sex	M	0.01354			0.175248	1.84	1
Intensity_NM	AC137630.3	YRI		-0.01741			0.147292	2.1	1
Intensity_NM	AC137630.3	AC137630.3		0.01472	1	0.970695	0.87197	0.03	1
Intensity_NM	AC137630.3	LRTvs_no_gene_coef					0.87367	0.03	1	4932.69
Intensity_NM	QRICH1	Age		-0.00083			0.0949616	2.79	1
Intensity_NM	QRICH1	E4carrier	Yes	0.00201			0.807007	0.06	1
Intensity_NM	QRICH1	Sex	M	0.0135			0.177533	1.82	1
Intensity_NM	QRICH1	YRI		-0.01751			0.145927	2.11	1
Intensity_NM	QRICH1	QRICH1		-0.00913	1	0.417246	0.0719776	3.24	1
Intensity_NM	QRICH1	LRTvs_no_gene_coef					0.0729924	3.21	1	4934.29
Intensity_NM	QARS	Age		-0.00084			0.0926949	2.83	1
Intensity_NM	QARS	E4carrier	Yes	0.00209			0.799913	0.06	1
Intensity_NM	QARS	Sex	M	0.01353			0.175604	1.83	1
Intensity_NM	QARS	YRI		-0.01742			0.147003	2.1	1
Intensity_NM	QARS	QARS		0.00191	1	0.924333	0.708413	0.14	1
Intensity_NM	QARS	LRTvs_no_gene_coef					0.70794	0.14	1	4932.75
Intensity_NM	USP19	Age		-0.00084			0.0922542	2.83	1
Intensity_NM	USP19	E4carrier	Yes	0.0021			0.798428	0.07	1
Intensity_NM	USP19	Sex	M	0.01358			0.174446	1.84	1
Intensity_NM	USP19	YRI		-0.01746			0.146502	2.11	1
Intensity_NM	USP19	USP19		-0.00521	1	0.760629	0.359257	0.84	1
Intensity_NM	USP19	LRTvs_no_gene_coef					0.361999	0.83	1	4933.1
Intensity_NM	LAMB2	Age		-0.00084			0.0922236	2.84	1
Intensity_NM	LAMB2	E4carrier	Yes	0.00223			0.786402	0.07	1
Intensity_NM	LAMB2	Sex	M	0.0135			0.176373	1.83	1
Intensity_NM	LAMB2	YRI		-0.01738			0.147768	2.1	1
Intensity_NM	LAMB2	LAMB2		0.01496	1	0.420455	0.0736824	3.2	1
Intensity_NM	LAMB2	LRTvs_no_gene_coef					0.0733886	3.21	1	4934.28
Intensity_NM	CCDC71	Age		-0.00084			0.0925392	2.83	1
Intensity_NM	CCDC71	E4carrier	Yes	0.0021			0.798939	0.06	1
Intensity_NM	CCDC71	Sex	M	0.01355			0.175111	1.84	1
Intensity_NM	CCDC71	YRI		-0.01738			0.148152	2.09	1
Intensity_NM	CCDC71	CCDC71		-0.03654	1	0.416369	0.0716511	3.24	1
Intensity_NM	CCDC71	LRTvs_no_gene_coef					0.0718551	3.24	1	4934.3
Intensity_NM	KLHDC8B	Age		-0.00083			0.0935576	2.81	1
Intensity_NM	KLHDC8B	E4carrier	Yes	0.00209			0.799211	0.06	1
Intensity_NM	KLHDC8B	Sex	M	0.01353			0.175474	1.84	1
Intensity_NM	KLHDC8B	YRI		-0.01739			0.147568	2.1	1
Intensity_NM	KLHDC8B	KLHDC8B		-0.00149	1	0.916864	0.681114	0.17	1
Intensity_NM	KLHDC8B	LRTvs_no_gene_coef					0.676383	0.17	1	4932.77
Intensity_NM	CCDC36	Age		-0.00083			0.0942243	2.8	1
Intensity_NM	CCDC36	E4carrier	Yes	0.00207			0.801591	0.06	1
Intensity_NM	CCDC36	Sex	M	0.01352			0.17534	1.84	1
Intensity_NM	CCDC36	YRI		-0.01741			0.146855	2.1	1
Intensity_NM	CCDC36	CCDC36		0.07096	1	0.736618	0.324628	0.97	1
Intensity_NM	CCDC36	LRTvs_no_gene_coef					0.32126	0.98	1	4933.17
Intensity_NM	C3orf62	Age		-0.00084			0.0926739	2.83	1
Intensity_NM	C3orf62	E4carrier	Yes	0.00211			0.797969	0.07	1
Intensity_NM	C3orf62	Sex	M	0.01357			0.174558	1.84	1
Intensity_NM	C3orf62	YRI		-0.0174			0.147654	2.1	1
Intensity_NM	C3orf62	C3orf62		-0.00347	1	0.934014	0.740791	0.11	1
Intensity_NM	C3orf62	LRTvs_no_gene_coef					0.745537	0.11	1	4932.73
Intensity_NM	USP4	Age		-0.00084			0.0914341	2.85	1
Intensity_NM	USP4	E4carrier	Yes	0.00205			0.80323	0.06	1
Intensity_NM	USP4	Sex	M	0.01362			0.171743	1.87	1
Intensity_NM	USP4	YRI		-0.01731			0.148518	2.09	1
Intensity_NM	USP4	USP4		-0.01032	1	0.414359	0.070834	3.26	1
Intensity_NM	USP4	LRTvs_no_gene_coef					0.0698819	3.29	1	4934.32
Intensity_NM	RHOA	Age		-0.00084			0.0922617	2.83	1
Intensity_NM	RHOA	E4carrier	Yes	0.00214			0.794418	0.07	1
Intensity_NM	RHOA	Sex	M	0.01367			0.17081	1.88	1
Intensity_NM	RHOA	YRI		-0.01721			0.151652	2.06	1
Intensity_NM	RHOA	RHOA		-0.00389	1	0.443105	0.0848241	2.97	1
Intensity_NM	RHOA	LRTvs_no_gene_coef					0.0842118	2.98	1	4934.17
Intensity_NM	TCTA	Age		-0.00083			0.0941673	2.8	1
Intensity_NM	TCTA	E4carrier	Yes	0.00215			0.79277	0.07	1
Intensity_NM	TCTA	Sex	M	0.01377			0.166231	1.92	1
Intensity_NM	TCTA	YRI		-0.0172			0.150343	2.07	1
Intensity_NM	TCTA	TCTA		-0.01389	1	0.0130827	0.000256317	13.37	1
Intensity_NM	TCTA	LRTvs_no_gene_coef					0.000254769	13.38	1	4939.37
Intensity_NM	AMT	Age		-0.00084			0.0925666	2.83	1
Intensity_NM	AMT	E4carrier	Yes	0.00202			0.805999	0.06	1
Intensity_NM	AMT	Sex	M	0.01363			0.172493	1.86	1
Intensity_NM	AMT	YRI		-0.01733			0.149155	2.08	1
Intensity_NM	AMT	AMT		-0.02191	1	0.656897	0.233278	1.42	1
Intensity_NM	AMT	LRTvs_no_gene_coef					0.23358	1.42	1	4933.39
Intensity_NM	NICN1	Age		-0.00084			0.0919049	2.84	1
Intensity_NM	NICN1	E4carrier	Yes	0.00215			0.793907	0.07	1
Intensity_NM	NICN1	Sex	M	0.01356			0.174927	1.84	1
Intensity_NM	NICN1	YRI		-0.01738			0.148371	2.09	1
Intensity_NM	NICN1	NICN1		-0.0061	1	0.71886	0.300961	1.07	1
Intensity_NM	NICN1	LRTvs_no_gene_coef					0.302718	1.06	1	4933.21
Intensity_NM	DAG1	Age		-0.00083			0.0933428	2.82	1
Intensity_NM	DAG1	E4carrier	Yes	0.00211			0.797652	0.07	1
Intensity_NM	DAG1	Sex	M	0.01353			0.175625	1.83	1
Intensity_NM	DAG1	YRI		-0.0174			0.147469	2.1	1
Intensity_NM	DAG1	DAG1		0.00227	1	0.911539	0.664635	0.19	1
Intensity_NM	DAG1	LRTvs_no_gene_coef					0.664768	0.19	1	4932.78
Intensity_NM	BSN.DT	Age		-0.00083			0.0929505	2.82	1
Intensity_NM	BSN.DT	E4carrier	Yes	0.0021			0.798456	0.07	1
Intensity_NM	BSN.DT	Sex	M	0.01354			0.175153	1.84	1
Intensity_NM	BSN.DT	YRI		-0.01743			0.146732	2.11	1
Intensity_NM	BSN.DT	BSN.DT		-0.016	1	0.835273	0.494003	0.47	1
Intensity_NM	BSN.DT	LRTvs_no_gene_coef					0.49143	0.47	1	4932.92
Intensity_NM	BSN	Age		-0.00084			0.0907142	2.86	1
Intensity_NM	BSN	E4carrier	Yes	0.00203			0.804777	0.06	1
Intensity_NM	BSN	Sex	M	0.01362			0.17272	1.86	1
Intensity_NM	BSN	YRI		-0.01742			0.147255	2.1	1
Intensity_NM	BSN	BSN		-0.00502	1	0.48199	0.104562	2.63	1
Intensity_NM	BSN	LRTvs_no_gene_coef					0.104748	2.63	1	4934
Intensity_NM	BSN.AS1	Age		-0.00083			0.0934776	2.81	1
Intensity_NM	BSN.AS1	E4carrier	Yes	0.0021			0.79841	0.07	1
Intensity_NM	BSN.AS1	Sex	M	0.01357			0.17413	1.85	1
Intensity_NM	BSN.AS1	YRI		-0.01738			0.148022	2.09	1
Intensity_NM	BSN.AS1	BSN.AS1		-0.27333	1	0.661531	0.237961	1.39	1
Intensity_NM	BSN.AS1	LRTvs_no_gene_coef					0.237879	1.39	1	4933.38
Intensity_NM	APEH	Age		-0.00083			0.0930494	2.82	1
Intensity_NM	APEH	E4carrier	Yes	0.00215			0.793265	0.07	1
Intensity_NM	APEH	Sex	M	0.01355			0.174482	1.84	1
Intensity_NM	APEH	YRI		-0.01745			0.145864	2.11	1
Intensity_NM	APEH	APEH		-0.00303	1	0.74101	0.330059	0.95	1
Intensity_NM	APEH	LRTvs_no_gene_coef					0.326735	0.96	1	4933.16
Intensity_NM	MST1	Age		-0.00083			0.0931775	2.82	1
Intensity_NM	MST1	E4carrier	Yes	0.00213			0.795665	0.07	1
Intensity_NM	MST1	Sex	M	0.01358			0.173869	1.85	1
Intensity_NM	MST1	YRI		-0.01742			0.146967	2.1	1
Intensity_NM	MST1	MST1		0.02067	1	0.782049	0.393536	0.73	1
Intensity_NM	MST1	LRTvs_no_gene_coef					0.392938	0.73	1	4933.05
Intensity_NM	RNF123	Age		-0.00084			0.0922235	2.84	1
Intensity_NM	RNF123	E4carrier	Yes	0.00199			0.808933	0.06	1
Intensity_NM	RNF123	Sex	M	0.01366			0.171019	1.87	1
Intensity_NM	RNF123	YRI		-0.01733			0.148741	2.09	1
Intensity_NM	RNF123	RNF123		-0.00812	1	0.671379	0.247299	1.34	1
Intensity_NM	RNF123	LRTvs_no_gene_coef					0.245669	1.35	1	4933.36
Intensity_NM	AMIGO3	Age		-0.00083			0.093025	2.82	1
Intensity_NM	AMIGO3	E4carrier	Yes	0.00209			0.79931	0.06	1
Intensity_NM	AMIGO3	Sex	M	0.01354			0.175206	1.84	1
Intensity_NM	AMIGO3	YRI		-0.01742			0.147243	2.1	1
Intensity_NM	AMIGO3	AMIGO3		0.0131	1	0.923868	0.706834	0.14	1
Intensity_NM	AMIGO3	LRTvs_no_gene_coef					0.707661	0.14	1	4932.75
Intensity_NM	GMPPB	Age		-0.00083			0.0942458	2.8	1
Intensity_NM	GMPPB	E4carrier	Yes	0.00213			0.796156	0.07	1
Intensity_NM	GMPPB	Sex	M	0.01354			0.175431	1.84	1
Intensity_NM	GMPPB	YRI		-0.01741			0.147421	2.1	1
Intensity_NM	GMPPB	GMPPB		0.00504	1	0.885497	0.592818	0.29	1
Intensity_NM	GMPPB	LRTvs_no_gene_coef					0.59195	0.29	1	4932.83
Intensity_NM	IP6K1	Age		-0.00084			0.0906339	2.86	1
Intensity_NM	IP6K1	E4carrier	Yes	0.00215			0.794101	0.07	1
Intensity_NM	IP6K1	Sex	M	0.0135			0.177381	1.82	1
Intensity_NM	IP6K1	YRI		-0.0176			0.143915	2.14	1
Intensity_NM	IP6K1	IP6K1		-0.01037	1	0.0982109	0.00472849	7.98	1
Intensity_NM	IP6K1	LRTvs_no_gene_coef					0.00480933	7.95	1	4936.66
Intensity_NM	CDHR4	Age		-0.00082			0.0979234	2.74	1
Intensity_NM	CDHR4	E4carrier	Yes	0.00221			0.788292	0.07	1
Intensity_NM	CDHR4	Sex	M	0.01348			0.177719	1.82	1
Intensity_NM	CDHR4	YRI		-0.01756			0.144399	2.13	1
Intensity_NM	CDHR4	CDHR4		0.38362	1	0.28616	0.032023	4.6	1
Intensity_NM	CDHR4	LRTvs_no_gene_coef					0.0323162	4.58	1	4934.97
Intensity_NM	INKA1	Age		-0.00083			0.0927598	2.83	1
Intensity_NM	INKA1	E4carrier	Yes	0.00204			0.80392	0.06	1
Intensity_NM	INKA1	Sex	M	0.01353			0.175306	1.84	1
Intensity_NM	INKA1	YRI		-0.0174			0.147237	2.1	1
Intensity_NM	INKA1	INKA1		-0.01302	1	0.81788	0.460682	0.54	1
Intensity_NM	INKA1	LRTvs_no_gene_coef					0.458277	0.55	1	4932.96
Intensity_NM	UBA7	Age		-0.00083			0.0933341	2.82	1
Intensity_NM	UBA7	E4carrier	Yes	0.0021			0.79843	0.07	1
Intensity_NM	UBA7	Sex	M	0.01355			0.175195	1.84	1
Intensity_NM	UBA7	YRI		-0.01747			0.146223	2.11	1
Intensity_NM	UBA7	UBA7		-0.01345	1	0.840105	0.502857	0.45	1
Intensity_NM	UBA7	LRTvs_no_gene_coef					0.505512	0.44	1	4932.9
Intensity_NM	TRAIP	Age		-0.00083			0.0939759	2.8	1
Intensity_NM	TRAIP	E4carrier	Yes	0.00222			0.785695	0.07	1
Intensity_NM	TRAIP	Sex	M	0.01358			0.170976	1.87	1
Intensity_NM	TRAIP	YRI		-0.01731			0.146709	2.11	1
Intensity_NM	TRAIP	TRAIP		-0.0439	1	0.219847	0.0188019	5.52	1
Intensity_NM	TRAIP	LRTvs_no_gene_coef					0.0181186	5.58	1	4935.47
Intensity_NM	CAMKV	Age		-0.00085			0.0876975	2.92	1
Intensity_NM	CAMKV	E4carrier	Yes	0.00203			0.804726	0.06	1
Intensity_NM	CAMKV	Sex	M	0.01348			0.176224	1.83	1
Intensity_NM	CAMKV	YRI		-0.01736			0.147584	2.1	1
Intensity_NM	CAMKV	CAMKV		-0.0094	1	0.13605	0.00801278	7.03	1
Intensity_NM	CAMKV	LRTvs_no_gene_coef					0.00795161	7.04	1	4936.2
Intensity_NM	MST1R	Age		-0.00083			0.0933935	2.81	1
Intensity_NM	MST1R	E4carrier	Yes	0.0021			0.798702	0.07	1
Intensity_NM	MST1R	Sex	M	0.01354			0.175452	1.84	1
Intensity_NM	MST1R	YRI		-0.01741			0.14734	2.1	1
Intensity_NM	MST1R	MST1R		-0.06175	1	0.850225	0.523835	0.41	1
Intensity_NM	MST1R	LRTvs_no_gene_coef					0.523957	0.41	1	4932.88
Intensity_NM	MON1A	Age		-0.00083			0.0937717	2.81	1
Intensity_NM	MON1A	E4carrier	Yes	0.00205			0.80298	0.06	1
Intensity_NM	MON1A	Sex	M	0.0135			0.176546	1.83	1
Intensity_NM	MON1A	YRI		-0.01734			0.149022	2.08	1
Intensity_NM	MON1A	MON1A		-0.00818	1	0.587267	0.170671	1.88	1
Intensity_NM	MON1A	LRTvs_no_gene_coef					0.170867	1.88	1	4933.62
Intensity_NM	RBM6	Age		-0.00084			0.0916259	2.85	1
Intensity_NM	RBM6	E4carrier	Yes	0.00209			0.799419	0.06	1
Intensity_NM	RBM6	Sex	M	0.01365			0.171089	1.87	1
Intensity_NM	RBM6	YRI		-0.01733			0.148567	2.09	1
Intensity_NM	RBM6	RBM6		-0.00441	1	0.802186	0.433557	0.61	1
Intensity_NM	RBM6	LRTvs_no_gene_coef					0.428154	0.63	1	4933
Intensity_NM	RBM5	Age		-0.00083			0.0944201	2.8	1
Intensity_NM	RBM5	E4carrier	Yes	0.00209			0.799306	0.06	1
Intensity_NM	RBM5	Sex	M	0.01345			0.177875	1.82	1
Intensity_NM	RBM5	YRI		-0.01737			0.147864	2.09	1
Intensity_NM	RBM5	RBM5		0.00297	1	0.856286	0.536544	0.38	1
Intensity_NM	RBM5	LRTvs_no_gene_coef					0.532156	0.39	1	4932.88
Intensity_NM	SEMA3F	Age		-0.00084			0.0926765	2.83	1
Intensity_NM	SEMA3F	E4carrier	Yes	0.0021			0.798063	0.07	1
Intensity_NM	SEMA3F	Sex	M	0.01351			0.176091	1.83	1
Intensity_NM	SEMA3F	YRI		-0.01752			0.144573	2.13	1
Intensity_NM	SEMA3F	SEMA3F		-0.02026	1	0.562089	0.153027	2.04	1
Intensity_NM	SEMA3F	LRTvs_no_gene_coef					0.15239	2.05	1	4933.71
Intensity_NM	GNAT1	Age		-0.00083			0.0930025	2.82	1
Intensity_NM	GNAT1	E4carrier	Yes	0.00209			0.799549	0.06	1
Intensity_NM	GNAT1	Sex	M	0.01357			0.174282	1.85	1
Intensity_NM	GNAT1	YRI		-0.0174			0.147313	2.1	1
Intensity_NM	GNAT1	GNAT1		-0.0066	1	0.973623	0.883721	0.02	1
Intensity_NM	GNAT1	LRTvs_no_gene_coef					0.872739	0.03	1	4932.69
Intensity_NM	SLC38A3	Age		-0.00083			0.0932513	2.82	1
Intensity_NM	SLC38A3	E4carrier	Yes	0.0021			0.798876	0.06	1
Intensity_NM	SLC38A3	Sex	M	0.01355			0.175098	1.84	1
Intensity_NM	SLC38A3	YRI		-0.01742			0.14729	2.1	1
Intensity_NM	SLC38A3	SLC38A3		0.00157	1	0.972079	0.87919	0.02	1
Intensity_NM	SLC38A3	LRTvs_no_gene_coef					0.886221	0.02	1	4932.69
Intensity_NM	GNAI2	Age		-0.00083			0.0942436	2.8	1
Intensity_NM	GNAI2	E4carrier	Yes	0.00208			0.800636	0.06	1
Intensity_NM	GNAI2	Sex	M	0.01342			0.178805	1.81	1
Intensity_NM	GNAI2	YRI		-0.01746			0.1457	2.12	1
Intensity_NM	GNAI2	GNAI2		0.00246	1	0.724189	0.307181	1.04	1
Intensity_NM	GNAI2	LRTvs_no_gene_coef					0.304218	1.06	1	4933.21
Intensity_NM	U73166.1	Age		-0.00083			0.093528	2.81	1
Intensity_NM	U73166.1	E4carrier	Yes	0.00212			0.797215	0.07	1
Intensity_NM	U73166.1	Sex	M	0.01354			0.175772	1.83	1
Intensity_NM	U73166.1	YRI		-0.01741			0.147678	2.1	1
Intensity_NM	U73166.1	U73166.1		-0.04029	1	0.801832	0.432153	0.62	1
Intensity_NM	U73166.1	LRTvs_no_gene_coef					0.43577	0.61	1	4932.99
Intensity_NM	SEMA3B.AS1	Age		-0.00083			0.0947786	2.79	1
Intensity_NM	SEMA3B.AS1	E4carrier	Yes	0.00216			0.79332	0.07	1
Intensity_NM	SEMA3B.AS1	Sex	M	0.01345			0.178705	1.81	1
Intensity_NM	SEMA3B.AS1	YRI		-0.01743			0.147193	2.1	1
Intensity_NM	SEMA3B.AS1	SEMA3B.AS1		-0.01427	1	0.867596	0.558039	0.34	1
Intensity_NM	SEMA3B.AS1	LRTvs_no_gene_coef					0.563235	0.33	1	4932.85
Intensity_NM	SEMA3B	Age		-0.00084			0.0910322	2.86	1
Intensity_NM	SEMA3B	E4carrier	Yes	0.00213			0.795174	0.07	1
Intensity_NM	SEMA3B	Sex	M	0.01359			0.171824	1.87	1
Intensity_NM	SEMA3B	YRI		-0.01745			0.144626	2.13	1
Intensity_NM	SEMA3B	SEMA3B		0.01025	1	0.521516	0.126901	2.33	1
Intensity_NM	SEMA3B	LRTvs_no_gene_coef					0.123723	2.37	1	4933.87
Intensity_NM	LSMEM2	Age		-0.00083			0.0929422	2.82	1
Intensity_NM	LSMEM2	E4carrier	Yes	0.00208			0.80041	0.06	1
Intensity_NM	LSMEM2	Sex	M	0.01356			0.174671	1.84	1
Intensity_NM	LSMEM2	YRI		-0.0174			0.147443	2.1	1
Intensity_NM	LSMEM2	LSMEM2		0.03299	1	0.908956	0.65827	0.2	1
Intensity_NM	LSMEM2	LRTvs_no_gene_coef					0.657857	0.2	1	4932.78
Intensity_NM	IFRD2	Age		-0.00083			0.0932295	2.82	1
Intensity_NM	IFRD2	E4carrier	Yes	0.0021			0.798979	0.06	1
Intensity_NM	IFRD2	Sex	M	0.01354			0.175279	1.84	1
Intensity_NM	IFRD2	YRI		-0.01741			0.147306	2.1	1
Intensity_NM	IFRD2	IFRD2		-0.00176	1	0.97074	0.872992	0.03	1
Intensity_NM	IFRD2	LRTvs_no_gene_coef					0.872708	0.03	1	4932.69
Intensity_NM	HYAL3	Age		-0.00084			0.0910358	2.86	1
Intensity_NM	HYAL3	E4carrier	Yes	0.00205			0.803678	0.06	1
Intensity_NM	HYAL3	Sex	M	0.01356			0.174662	1.84	1
Intensity_NM	HYAL3	YRI		-0.01743			0.146955	2.1	1
Intensity_NM	HYAL3	HYAL3		-0.00901	1	0.761706	0.361445	0.83	1
Intensity_NM	HYAL3	LRTvs_no_gene_coef					0.361708	0.83	1	4933.1
Intensity_NM	NAA80	Age		-0.00083			0.0930844	2.82	1
Intensity_NM	NAA80	E4carrier	Yes	0.00209			0.799527	0.06	1
Intensity_NM	NAA80	Sex	M	0.01357			0.174443	1.84	1
Intensity_NM	NAA80	YRI		-0.01739			0.147876	2.09	1
Intensity_NM	NAA80	NAA80		-0.00117	1	0.968846	0.862756	0.03	1
Intensity_NM	NAA80	LRTvs_no_gene_coef					0.86789	0.03	1	4932.7
Intensity_NM	HYAL1	Age		-0.00083			0.0932978	2.82	1
Intensity_NM	HYAL1	E4carrier	Yes	0.00208			0.800857	0.06	1
Intensity_NM	HYAL1	Sex	M	0.01357			0.174465	1.84	1
Intensity_NM	HYAL1	YRI		-0.01741			0.147625	2.1	1
Intensity_NM	HYAL1	HYAL1		0.01306	1	0.882097	0.586381	0.3	1
Intensity_NM	HYAL1	LRTvs_no_gene_coef					0.589543	0.29	1	4932.83
Intensity_NM	HYAL2	Age		-0.00083			0.0932127	2.82	1
Intensity_NM	HYAL2	E4carrier	Yes	0.00209			0.799374	0.06	1
Intensity_NM	HYAL2	Sex	M	0.01355			0.175006	1.84	1
Intensity_NM	HYAL2	YRI		-0.01742			0.147219	2.1	1
Intensity_NM	HYAL2	HYAL2		0.00086	1	0.981285	0.909911	0.01	1
Intensity_NM	HYAL2	LRTvs_no_gene_coef					0.914682	0.01	1	4932.69
Intensity_NM	TUSC2	Age		-0.00083			0.09454	2.8	1
Intensity_NM	TUSC2	E4carrier	Yes	0.00211			0.79758	0.07	1
Intensity_NM	TUSC2	Sex	M	0.01337			0.179698	1.8	1
Intensity_NM	TUSC2	YRI		-0.0174			0.146555	2.11	1
Intensity_NM	TUSC2	TUSC2		-0.0033	1	0.688048	0.262944	1.25	1
Intensity_NM	TUSC2	LRTvs_no_gene_coef					0.258474	1.28	1	4933.32
Intensity_NM	RASSF1	Age		-0.00084			0.0919738	2.84	1
Intensity_NM	RASSF1	E4carrier	Yes	0.00209			0.799093	0.06	1
Intensity_NM	RASSF1	Sex	M	0.01358			0.173581	1.85	1
Intensity_NM	RASSF1	YRI		-0.01739			0.147473	2.1	1
Intensity_NM	RASSF1	RASSF1		-0.01158	1	0.612983	0.192177	1.7	1
Intensity_NM	RASSF1	LRTvs_no_gene_coef					0.191079	1.71	1	4933.54
Intensity_NM	RASSF1.AS1	Age		-0.00083			0.0931861	2.82	1
Intensity_NM	RASSF1.AS1	E4carrier	Yes	0.00209			0.799661	0.06	1
Intensity_NM	RASSF1.AS1	Sex	M	0.01355			0.174975	1.84	1
Intensity_NM	RASSF1.AS1	YRI		-0.01741			0.147259	2.1	1
Intensity_NM	RASSF1.AS1	RASSF1.AS1		-0.00079	1	0.99462	0.976745	0	1
Intensity_NM	RASSF1.AS1	LRTvs_no_gene_coef					0.98266	0	1	4932.68
Intensity_NM	ZMYND10	Age		-0.00083			0.0932532	2.82	1
Intensity_NM	ZMYND10	E4carrier	Yes	0.00209			0.799531	0.06	1
Intensity_NM	ZMYND10	Sex	M	0.01355			0.174975	1.84	1
Intensity_NM	ZMYND10	YRI		-0.0174			0.147576	2.1	1
Intensity_NM	ZMYND10	ZMYND10		0.00149	1	0.986061	0.934236	0.01	1
Intensity_NM	ZMYND10	LRTvs_no_gene_coef					0.936406	0.01	1	4932.68
Intensity_NM	NPRL2	Age		-0.00083			0.0934454	2.81	1
Intensity_NM	NPRL2	E4carrier	Yes	0.00211			0.797935	0.07	1
Intensity_NM	NPRL2	Sex	M	0.01351			0.17629	1.83	1
Intensity_NM	NPRL2	YRI		-0.01746			0.146317	2.11	1
Intensity_NM	NPRL2	NPRL2		0.00379	1	0.850086	0.523642	0.41	1
Intensity_NM	NPRL2	LRTvs_no_gene_coef					0.525098	0.4	1	4932.88
Intensity_NM	CYB561D2	Age		-0.00084			0.092151	2.84	1
Intensity_NM	CYB561D2	E4carrier	Yes	0.00211			0.798144	0.07	1
Intensity_NM	CYB561D2	Sex	M	0.0136			0.173609	1.85	1
Intensity_NM	CYB561D2	YRI		-0.01743			0.147036	2.1	1
Intensity_NM	CYB561D2	CYB561D2		-0.00486	1	0.856286	0.536437	0.38	1
Intensity_NM	CYB561D2	LRTvs_no_gene_coef					0.539576	0.38	1	4932.87
Intensity_NM	TMEM115	Age		-0.00083			0.0951004	2.79	1
Intensity_NM	TMEM115	E4carrier	Yes	0.00211			0.797624	0.07	1
Intensity_NM	TMEM115	Sex	M	0.01353			0.176296	1.83	1
Intensity_NM	TMEM115	YRI		-0.01752			0.145471	2.12	1
Intensity_NM	TMEM115	TMEM115		-0.00783	1	0.42905	0.0774834	3.12	1
Intensity_NM	TMEM115	LRTvs_no_gene_coef					0.0784396	3.1	1	4934.23
Intensity_NM	CACNA2D2	Age		-0.00083			0.098953	2.72	1
Intensity_NM	CACNA2D2	E4carrier	Yes	0.00215			0.794988	0.07	1
Intensity_NM	CACNA2D2	Sex	M	0.01294			0.198301	1.65	1
Intensity_NM	CACNA2D2	YRI		-0.01726			0.153724	2.03	1
Intensity_NM	CACNA2D2	CACNA2D2		-0.01208	1	0.0115871	0.000213392	13.71	1
Intensity_NM	CACNA2D2	LRTvs_no_gene_coef					0.000225445	13.61	1	4939.48
Intensity_NM	CYB561D2.1	Age		-0.00083			0.0932315	2.82	1
Intensity_NM	CYB561D2.1	E4carrier	Yes	0.0021			0.798639	0.07	1
Intensity_NM	CYB561D2.1	Sex	M	0.01356			0.174506	1.84	1
Intensity_NM	CYB561D2.1	YRI		-0.01743			0.1466	2.11	1
Intensity_NM	CYB561D2.1	CYB561D2.1		-0.11419	1	0.579472	0.164223	1.93	1
Intensity_NM	CYB561D2.1	LRTvs_no_gene_coef					0.163665	1.94	1	4933.65
Intensity_NM	C3orf18	Age		-0.00084			0.0919578	2.84	1
Intensity_NM	C3orf18	E4carrier	Yes	0.00206			0.802577	0.06	1
Intensity_NM	C3orf18	Sex	M	0.01364			0.171712	1.87	1
Intensity_NM	C3orf18	YRI		-0.0173			0.149389	2.08	1
Intensity_NM	C3orf18	C3orf18		-0.00482	1	0.757574	0.353613	0.86	1
Intensity_NM	C3orf18	LRTvs_no_gene_coef					0.350263	0.87	1	4933.12
Intensity_NM	HEMK1	Age		-0.00083			0.0934313	2.81	1
Intensity_NM	HEMK1	E4carrier	Yes	0.00209			0.799159	0.06	1
Intensity_NM	HEMK1	Sex	M	0.01354			0.175423	1.84	1
Intensity_NM	HEMK1	YRI		-0.01741			0.147472	2.1	1
Intensity_NM	HEMK1	HEMK1		-0.00331	1	0.928081	0.718456	0.13	1
Intensity_NM	HEMK1	LRTvs_no_gene_coef					0.722116	0.13	1	4932.74
Intensity_NM	CISH	Age		-0.00083			0.0939147	2.81	1
Intensity_NM	CISH	E4carrier	Yes	0.00212			0.79714	0.07	1
Intensity_NM	CISH	Sex	M	0.01353			0.175542	1.83	1
Intensity_NM	CISH	YRI		-0.01747			0.146081	2.11	1
Intensity_NM	CISH	CISH		-0.02881	1	0.910577	0.662403	0.19	1
Intensity_NM	CISH	LRTvs_no_gene_coef					0.66315	0.19	1	4932.78
Intensity_NM	MAPKAPK3	Age		-0.00083			0.0939377	2.81	1
Intensity_NM	MAPKAPK3	E4carrier	Yes	0.0021			0.798598	0.07	1
Intensity_NM	MAPKAPK3	Sex	M	0.01352			0.176478	1.83	1
Intensity_NM	MAPKAPK3	YRI		-0.01743			0.147404	2.1	1
Intensity_NM	MAPKAPK3	MAPKAPK3		0.01248	1	0.757997	0.354686	0.86	1
Intensity_NM	MAPKAPK3	LRTvs_no_gene_coef					0.358084	0.84	1	4933.1
Intensity_NM	LINC02019	Age		-0.00084			0.0927924	2.83	1
Intensity_NM	LINC02019	E4carrier	Yes	0.00209			0.79949	0.06	1
Intensity_NM	LINC02019	Sex	M	0.01359			0.173535	1.85	1
Intensity_NM	LINC02019	YRI		-0.01742			0.147105	2.1	1
Intensity_NM	LINC02019	LINC02019		-0.06954	1	0.722493	0.304864	1.05	1
Intensity_NM	LINC02019	LRTvs_no_gene_coef					0.304749	1.05	1	4933.21
Intensity_NM	DOCK3	Age		-0.00084			0.0903012	2.87	1
Intensity_NM	DOCK3	E4carrier	Yes	0.00214			0.794095	0.07	1
Intensity_NM	DOCK3	Sex	M	0.01365			0.170718	1.88	1
Intensity_NM	DOCK3	YRI		-0.0173			0.148964	2.08	1
Intensity_NM	DOCK3	DOCK3		-0.00496	1	0.651817	0.226808	1.46	1
Intensity_NM	DOCK3	LRTvs_no_gene_coef					0.223194	1.48	1	4933.42
Intensity_NM	MANF	Age		-0.00085			0.0886437	2.9	1
Intensity_NM	MANF	E4carrier	Yes	0.00205			0.803129	0.06	1
Intensity_NM	MANF	Sex	M	0.01359			0.173794	1.85	1
Intensity_NM	MANF	YRI		-0.01723			0.151498	2.06	1
Intensity_NM	MANF	MANF		-0.00958	1	0.267985	0.0279001	4.83	1
Intensity_NM	MANF	LRTvs_no_gene_coef					0.0279508	4.83	1	4935.1
Intensity_NM	RBM15B	Age		-0.00083			0.0933103	2.82	1
Intensity_NM	RBM15B	E4carrier	Yes	0.00209			0.799389	0.06	1
Intensity_NM	RBM15B	Sex	M	0.01355			0.174931	1.84	1
Intensity_NM	RBM15B	YRI		-0.01741			0.147304	2.1	1
Intensity_NM	RBM15B	RBM15B		0.00043	1	0.987513	0.942047	0.01	1
Intensity_NM	RBM15B	LRTvs_no_gene_coef					0.938919	0.01	1	4932.68
Intensity_NM	DCAF1	Age		-0.00083			0.0956621	2.78	1
Intensity_NM	DCAF1	E4carrier	Yes	0.00209			0.799927	0.06	1
Intensity_NM	DCAF1	Sex	M	0.01337			0.18191	1.78	1
Intensity_NM	DCAF1	YRI		-0.01749			0.146642	2.11	1
Intensity_NM	DCAF1	DCAF1		-0.01451	1	0.380922	0.0585046	3.58	1
Intensity_NM	DCAF1	LRTvs_no_gene_coef					0.0596281	3.55	1	4934.46
Intensity_NM	RAD54L2	Age		-0.00083			0.0927046	2.83	1
Intensity_NM	RAD54L2	E4carrier	Yes	0.00213			0.795805	0.07	1
Intensity_NM	RAD54L2	Sex	M	0.01355			0.174506	1.84	1
Intensity_NM	RAD54L2	YRI		-0.01732			0.149076	2.08	1
Intensity_NM	RAD54L2	RAD54L2		-0.00691	1	0.792267	0.415002	0.66	1
Intensity_NM	RAD54L2	LRTvs_no_gene_coef					0.410755	0.68	1	4933.02
Intensity_NM	TEX264	Age		-0.00083			0.0932622	2.82	1
Intensity_NM	TEX264	E4carrier	Yes	0.00209			0.799371	0.06	1
Intensity_NM	TEX264	Sex	M	0.01354			0.175362	1.84	1
Intensity_NM	TEX264	YRI		-0.0174			0.147622	2.1	1
Intensity_NM	TEX264	TEX264		0.00108	1	0.955188	0.811351	0.06	1
Intensity_NM	TEX264	LRTvs_no_gene_coef					0.81192	0.06	1	4932.71
Intensity_NM	GRM2	Age		-0.00083			0.0931881	2.82	1
Intensity_NM	GRM2	E4carrier	Yes	0.00209			0.799439	0.06	1
Intensity_NM	GRM2	Sex	M	0.01355			0.175069	1.84	1
Intensity_NM	GRM2	YRI		-0.01742			0.147235	2.1	1
Intensity_NM	GRM2	GRM2		0.00072	1	0.99462	0.976638	0	1
Intensity_NM	GRM2	LRTvs_no_gene_coef					0.97958	0	1	4932.68
Intensity_NM	AC115284.4	Age		-0.00084			0.0910079	2.86	1
Intensity_NM	AC115284.4	E4carrier	Yes	0.00201			0.807398	0.06	1
Intensity_NM	AC115284.4	Sex	M	0.01375			0.169748	1.89	1
Intensity_NM	AC115284.4	YRI		-0.01737			0.149117	2.08	1
Intensity_NM	AC115284.4	AC115284.4		0.24034	1	0.757655	0.354203	0.86	1
Intensity_NM	AC115284.4	LRTvs_no_gene_coef					0.360193	0.84	1	4933.1
Intensity_NM	RRP9	Age		-0.00084			0.0923617	2.83	1
Intensity_NM	RRP9	E4carrier	Yes	0.00202			0.805813	0.06	1
Intensity_NM	RRP9	Sex	M	0.0136			0.172955	1.86	1
Intensity_NM	RRP9	YRI		-0.01737			0.147919	2.09	1
Intensity_NM	RRP9	RRP9		0.00784	1	0.802186	0.433324	0.61	1
Intensity_NM	RRP9	LRTvs_no_gene_coef					0.430422	0.62	1	4932.99
Intensity_NM	PARP3	Age		-0.00083			0.0931601	2.82	1
Intensity_NM	PARP3	E4carrier	Yes	0.00209			0.799339	0.06	1
Intensity_NM	PARP3	Sex	M	0.01355			0.174967	1.84	1
Intensity_NM	PARP3	YRI		-0.01741			0.147253	2.1	1
Intensity_NM	PARP3	PARP3		-0.00053	1	0.987513	0.941933	0.01	1
Intensity_NM	PARP3	LRTvs_no_gene_coef					0.939417	0.01	1	4932.68
Intensity_NM	GPR62	Age		-0.00084			0.0929793	2.82	1
Intensity_NM	GPR62	E4carrier	Yes	0.00211			0.798083	0.07	1
Intensity_NM	GPR62	Sex	M	0.01354			0.175271	1.84	1
Intensity_NM	GPR62	YRI		-0.01743			0.146958	2.1	1
Intensity_NM	GPR62	GPR62		-0.00781	1	0.839953	0.502269	0.45	1
Intensity_NM	GPR62	LRTvs_no_gene_coef					0.503775	0.45	1	4932.91
Intensity_NM	PCBP4	Age		-0.00084			0.0921901	2.84	1
Intensity_NM	PCBP4	E4carrier	Yes	0.00223			0.78648	0.07	1
Intensity_NM	PCBP4	Sex	M	0.01348			0.177797	1.82	1
Intensity_NM	PCBP4	YRI		-0.01732			0.149784	2.07	1
Intensity_NM	PCBP4	PCBP4		-0.00914	1	0.315054	0.0385485	4.28	1
Intensity_NM	PCBP4	LRTvs_no_gene_coef					0.0388554	4.27	1	4934.82
Intensity_NM	ABHD14B	Age		-0.00083			0.0933648	2.82	1
Intensity_NM	ABHD14B	E4carrier	Yes	0.0021			0.798259	0.07	1
Intensity_NM	ABHD14B	Sex	M	0.0136			0.173347	1.85	1
Intensity_NM	ABHD14B	YRI		-0.01736			0.148268	2.09	1
Intensity_NM	ABHD14B	ABHD14B		0.00991	1	0.789938	0.410558	0.68	1
Intensity_NM	ABHD14B	LRTvs_no_gene_coef					0.409166	0.68	1	4933.02
Intensity_NM	ABHD14A	Age		-0.00085			0.0873557	2.92	1
Intensity_NM	ABHD14A	E4carrier	Yes	0.00212			0.796165	0.07	1
Intensity_NM	ABHD14A	Sex	M	0.01376			0.166812	1.91	1
Intensity_NM	ABHD14A	YRI		-0.0173			0.148407	2.09	1
Intensity_NM	ABHD14A	ABHD14A		-0.00521	1	0.57371	0.160096	1.97	1
Intensity_NM	ABHD14A	LRTvs_no_gene_coef					0.156257	2.01	1	4933.69
Intensity_NM	ACY1	Age		-0.00083			0.0937917	2.81	1
Intensity_NM	ACY1	E4carrier	Yes	0.00209			0.799548	0.06	1
Intensity_NM	ACY1	Sex	M	0.01352			0.176266	1.83	1
Intensity_NM	ACY1	YRI		-0.01746			0.146485	2.11	1
Intensity_NM	ACY1	ACY1		0.00341	1	0.937224	0.752312	0.1	1
Intensity_NM	ACY1	LRTvs_no_gene_coef					0.759235	0.09	1	4932.73
Intensity_NM	RPL29	Age		-0.00081			0.102622	2.66	1
Intensity_NM	RPL29	E4carrier	Yes	0.0021			0.798099	0.07	1
Intensity_NM	RPL29	Sex	M	0.01296			0.193745	1.69	1
Intensity_NM	RPL29	YRI		-0.01751			0.144091	2.13	1
Intensity_NM	RPL29	RPL29		0.00381	1	0.434792	0.0807154	3.05	1
Intensity_NM	RPL29	LRTvs_no_gene_coef					0.0795535	3.07	1	4934.22
Intensity_NM	DUSP7	Age		-0.00083			0.0931478	2.82	1
Intensity_NM	DUSP7	E4carrier	Yes	0.0021			0.798205	0.07	1
Intensity_NM	DUSP7	Sex	M	0.01354			0.175159	1.84	1
Intensity_NM	DUSP7	YRI		-0.01742			0.147049	2.1	1
Intensity_NM	DUSP7	DUSP7		0.00141	1	0.971518	0.877074	0.02	1
Intensity_NM	DUSP7	LRTvs_no_gene_coef					0.876076	0.02	1	4932.69
Intensity_NM	POC1A	Age		-0.00084			0.0925079	2.83	1
Intensity_NM	POC1A	E4carrier	Yes	0.00219			0.791126	0.07	1
Intensity_NM	POC1A	Sex	M	0.01355			0.176009	1.83	1
Intensity_NM	POC1A	YRI		-0.01746			0.14706	2.1	1
Intensity_NM	POC1A	POC1A		-0.02187	1	0.620102	0.199114	1.65	1
Intensity_NM	POC1A	LRTvs_no_gene_coef					0.202402	1.62	1	4933.49
Intensity_NM	ALAS1	Age		-0.00083			0.0942846	2.8	1
Intensity_NM	ALAS1	E4carrier	Yes	0.0021			0.798616	0.07	1
Intensity_NM	ALAS1	Sex	M	0.01351			0.175996	1.83	1
Intensity_NM	ALAS1	YRI		-0.0173			0.149539	2.08	1
Intensity_NM	ALAS1	ALAS1		-0.00843	1	0.468432	0.0973599	2.75	1
Intensity_NM	ALAS1	LRTvs_no_gene_coef					0.0969123	2.76	1	4934.06
Intensity_NM	TLR9	Age		-0.00083			0.093709	2.81	1
Intensity_NM	TLR9	E4carrier	Yes	0.00209			0.799279	0.06	1
Intensity_NM	TLR9	Sex	M	0.01351			0.176019	1.83	1
Intensity_NM	TLR9	YRI		-0.01744			0.146399	2.11	1
Intensity_NM	TLR9	TLR9		-0.03602	1	0.871202	0.565639	0.33	1
Intensity_NM	TLR9	LRTvs_no_gene_coef					0.563304	0.33	1	4932.85
Intensity_NM	TWF2	Age		-0.00083			0.0958526	2.77	1
Intensity_NM	TWF2	E4carrier	Yes	0.00226			0.783909	0.08	1
Intensity_NM	TWF2	Sex	M	0.0136			0.174705	1.84	1
Intensity_NM	TWF2	YRI		-0.01713			0.155191	2.02	1
Intensity_NM	TWF2	TWF2		-0.01451	1	0.0276943	0.00073248	11.4	1
Intensity_NM	TWF2	LRTvs_no_gene_coef					0.000753132	11.35	1	4938.36
Intensity_NM	AC006252.1	Age		-0.00084			0.0925912	2.83	1
Intensity_NM	AC006252.1	E4carrier	Yes	0.00203			0.805099	0.06	1
Intensity_NM	AC006252.1	Sex	M	0.01355			0.174714	1.84	1
Intensity_NM	AC006252.1	YRI		-0.01738			0.14763	2.1	1
Intensity_NM	AC006252.1	AC006252.1		-0.06423	1	0.649238	0.224475	1.48	1
Intensity_NM	AC006252.1	LRTvs_no_gene_coef					0.223118	1.48	1	4933.42
Intensity_NM	PPM1M	Age		-0.00084			0.0920894	2.84	1
Intensity_NM	PPM1M	E4carrier	Yes	0.00198			0.809985	0.06	1
Intensity_NM	PPM1M	Sex	M	0.01352			0.175913	1.83	1
Intensity_NM	PPM1M	YRI		-0.01748			0.145508	2.12	1
Intensity_NM	PPM1M	PPM1M		-0.02604	1	0.398763	0.0655312	3.39	1
Intensity_NM	PPM1M	LRTvs_no_gene_coef					0.0654166	3.39	1	4934.38
Intensity_NM	WDR82	Age		-0.00084			0.0904172	2.87	1
Intensity_NM	WDR82	E4carrier	Yes	0.00214			0.794559	0.07	1
Intensity_NM	WDR82	Sex	M	0.01358			0.173559	1.85	1
Intensity_NM	WDR82	YRI		-0.01728			0.150061	2.07	1
Intensity_NM	WDR82	WDR82		-0.00271	1	0.744865	0.336664	0.92	1
Intensity_NM	WDR82	LRTvs_no_gene_coef					0.334603	0.93	1	4933.15
Intensity_NM	GLYCTK	Age		-0.00084			0.0927808	2.83	1
Intensity_NM	GLYCTK	E4carrier	Yes	0.00215			0.794246	0.07	1
Intensity_NM	GLYCTK	Sex	M	0.01356			0.174736	1.84	1
Intensity_NM	GLYCTK	YRI		-0.01738			0.148047	2.09	1
Intensity_NM	GLYCTK	GLYCTK		-0.01666	1	0.640394	0.217109	1.52	1
Intensity_NM	GLYCTK	LRTvs_no_gene_coef					0.217047	1.52	1	4933.44
Intensity_NM	GLYCTK.AS1	Age		-0.00083			0.0941378	2.8	1
Intensity_NM	GLYCTK.AS1	E4carrier	Yes	0.00212			0.796694	0.07	1
Intensity_NM	GLYCTK.AS1	Sex	M	0.01355			0.175038	1.84	1
Intensity_NM	GLYCTK.AS1	YRI		-0.01742			0.147178	2.1	1
Intensity_NM	GLYCTK.AS1	GLYCTK.AS1		-0.14007	1	0.499029	0.114204	2.5	1
Intensity_NM	GLYCTK.AS1	LRTvs_no_gene_coef					0.114329	2.49	1	4933.93
Intensity_NM	DNAH1	Age		-0.00083			0.0929266	2.82	1
Intensity_NM	DNAH1	E4carrier	Yes	0.00218			0.790656	0.07	1
Intensity_NM	DNAH1	Sex	M	0.01356			0.174436	1.84	1
Intensity_NM	DNAH1	YRI		-0.01738			0.147876	2.09	1
Intensity_NM	DNAH1	DNAH1		0.01957	1	0.78028	0.390929	0.74	1
Intensity_NM	DNAH1	LRTvs_no_gene_coef					0.389698	0.74	1	4933.05
Intensity_NM	BAP1	Age		-0.00083			0.0936459	2.81	1
Intensity_NM	BAP1	E4carrier	Yes	0.00205			0.803401	0.06	1
Intensity_NM	BAP1	Sex	M	0.01357			0.174739	1.84	1
Intensity_NM	BAP1	YRI		-0.01734			0.14939	2.08	1
Intensity_NM	BAP1	BAP1		-0.00398	1	0.806693	0.439914	0.6	1
Intensity_NM	BAP1	LRTvs_no_gene_coef					0.443642	0.59	1	4932.98
Intensity_NM	PHF7	Age		-0.00083			0.0933396	2.82	1
Intensity_NM	PHF7	E4carrier	Yes	0.00209			0.799572	0.06	1
Intensity_NM	PHF7	Sex	M	0.01355			0.174892	1.84	1
Intensity_NM	PHF7	YRI		-0.0174			0.147506	2.1	1
Intensity_NM	PHF7	PHF7		0.00268	1	0.977187	0.895325	0.02	1
Intensity_NM	PHF7	LRTvs_no_gene_coef					0.889022	0.02	1	4932.69
Intensity_NM	SEMA3G	Age		-0.00083			0.0948842	2.79	1
Intensity_NM	SEMA3G	E4carrier	Yes	0.00202			0.80642	0.06	1
Intensity_NM	SEMA3G	Sex	M	0.01346			0.178834	1.81	1
Intensity_NM	SEMA3G	YRI		-0.01755			0.144934	2.12	1
Intensity_NM	SEMA3G	SEMA3G		0.01896	1	0.688048	0.262944	1.25	1
Intensity_NM	SEMA3G	LRTvs_no_gene_coef					0.266663	1.23	1	4933.3
Intensity_NM	TNNC1	Age		-0.00083			0.09502	2.79	1
Intensity_NM	TNNC1	E4carrier	Yes	0.0021			0.798606	0.07	1
Intensity_NM	TNNC1	Sex	M	0.01346			0.177825	1.82	1
Intensity_NM	TNNC1	YRI		-0.01744			0.146812	2.11	1
Intensity_NM	TNNC1	TNNC1		0.03051	1	0.78459	0.400287	0.71	1
Intensity_NM	TNNC1	LRTvs_no_gene_coef					0.401063	0.71	1	4933.03
Intensity_NM	NISCH	Age		-0.00085			0.0909302	2.86	1
Intensity_NM	NISCH	E4carrier	Yes	0.00199			0.809908	0.06	1
Intensity_NM	NISCH	Sex	M	0.01372			0.172181	1.86	1
Intensity_NM	NISCH	YRI		-0.01737			0.150927	2.06	1
Intensity_NM	NISCH	NISCH		-0.00588	1	0.210604	0.0174469	5.65	1
Intensity_NM	NISCH	LRTvs_no_gene_coef					0.018146	5.58	1	4935.47
Intensity_NM	STAB1	Age		-0.00084			0.092733	2.83	1
Intensity_NM	STAB1	E4carrier	Yes	0.00197			0.810978	0.06	1
Intensity_NM	STAB1	Sex	M	0.01346			0.178382	1.81	1
Intensity_NM	STAB1	YRI		-0.0175			0.145879	2.11	1
Intensity_NM	STAB1	STAB1		0.02121	1	0.45298	0.0905236	2.87	1
Intensity_NM	STAB1	LRTvs_no_gene_coef					0.0913158	2.85	1	4934.11
Intensity_NM	NT5DC2	Age		-0.00086			0.0868718	2.93	1
Intensity_NM	NT5DC2	E4carrier	Yes	0.00223			0.787312	0.07	1
Intensity_NM	NT5DC2	Sex	M	0.01373			0.171425	1.87	1
Intensity_NM	NT5DC2	YRI		-0.01762			0.14441	2.13	1
Intensity_NM	NT5DC2	NT5DC2		-0.00715	1	0.0219534	0.000517769	12.05	1
Intensity_NM	NT5DC2	LRTvs_no_gene_coef					0.000538389	11.98	1	4938.67
Intensity_NM	SMIM4	Age		-0.00083			0.0951613	2.78	1
Intensity_NM	SMIM4	E4carrier	Yes	0.00207			0.801005	0.06	1
Intensity_NM	SMIM4	Sex	M	0.01331			0.183154	1.77	1
Intensity_NM	SMIM4	YRI		-0.01753			0.144641	2.13	1
Intensity_NM	SMIM4	SMIM4		0.00595	1	0.749041	0.342406	0.9	1
Intensity_NM	SMIM4	LRTvs_no_gene_coef					0.343003	0.9	1	4933.13
Intensity_NM	PBRM1	Age		-0.00083			0.0931113	2.82	1
Intensity_NM	PBRM1	E4carrier	Yes	0.0021			0.798142	0.07	1
Intensity_NM	PBRM1	Sex	M	0.01351			0.175891	1.83	1
Intensity_NM	PBRM1	YRI		-0.01744			0.146306	2.11	1
Intensity_NM	PBRM1	PBRM1		0.00216	1	0.9241	0.70728	0.14	1
Intensity_NM	PBRM1	LRTvs_no_gene_coef					0.700942	0.15	1	4932.76
Intensity_NM	GNL3	Age		-0.00083			0.0930769	2.82	1
Intensity_NM	GNL3	E4carrier	Yes	0.00209			0.799807	0.06	1
Intensity_NM	GNL3	Sex	M	0.01356			0.174536	1.84	1
Intensity_NM	GNL3	YRI		-0.01741			0.147205	2.1	1
Intensity_NM	GNL3	GNL3		-0.0006	1	0.979483	0.904074	0.01	1
Intensity_NM	GNL3	LRTvs_no_gene_coef					0.900649	0.02	1	4932.69
Intensity_NM	GLT8D1	Age		-0.00083			0.0930529	2.82	1
Intensity_NM	GLT8D1	E4carrier	Yes	0.00209			0.799106	0.06	1
Intensity_NM	GLT8D1	Sex	M	0.01356			0.174715	1.84	1
Intensity_NM	GLT8D1	YRI		-0.01741			0.147391	2.1	1
Intensity_NM	GLT8D1	GLT8D1		-0.00043	1	0.987204	0.938891	0.01	1
Intensity_NM	GLT8D1	LRTvs_no_gene_coef					0.930702	0.01	1	4932.69
Intensity_NM	SPCS1	Age		-0.00085			0.0867551	2.93	1
Intensity_NM	SPCS1	E4carrier	Yes	0.00213			0.795595	0.07	1
Intensity_NM	SPCS1	Sex	M	0.0143			0.151345	2.06	1
Intensity_NM	SPCS1	YRI		-0.01719			0.151389	2.06	1
Intensity_NM	SPCS1	SPCS1		-0.0069	1	0.120616	0.00663935	7.37	1
Intensity_NM	SPCS1	LRTvs_no_gene_coef					0.00656651	7.39	1	4936.38
Intensity_NM	NEK4	Age		-0.00083			0.0934924	2.81	1
Intensity_NM	NEK4	E4carrier	Yes	0.00202			0.805777	0.06	1
Intensity_NM	NEK4	Sex	M	0.01353			0.175008	1.84	1
Intensity_NM	NEK4	YRI		-0.01743			0.146375	2.11	1
Intensity_NM	NEK4	NEK4		-0.00776	1	0.7778	0.385493	0.75	1
Intensity_NM	NEK4	LRTvs_no_gene_coef					0.382153	0.76	1	4933.06
Intensity_NM	ITIH1	Age		-0.00084			0.0907	2.86	1
Intensity_NM	ITIH1	E4carrier	Yes	0.00208			0.800701	0.06	1
Intensity_NM	ITIH1	Sex	M	0.01373			0.16914	1.89	1
Intensity_NM	ITIH1	YRI		-0.01719			0.152383	2.05	1
Intensity_NM	ITIH1	ITIH1		-0.01726	1	0.789921	0.410051	0.68	1
Intensity_NM	ITIH1	LRTvs_no_gene_coef					0.407197	0.69	1	4933.03
Intensity_NM	ITIH3	Age		-0.00083			0.0931989	2.82	1
Intensity_NM	ITIH3	E4carrier	Yes	0.0021			0.798929	0.06	1
Intensity_NM	ITIH3	Sex	M	0.01355			0.174922	1.84	1
Intensity_NM	ITIH3	YRI		-0.01742			0.14722	2.1	1
Intensity_NM	ITIH3	ITIH3		0.01481	1	0.981605	0.911987	0.01	1
Intensity_NM	ITIH3	LRTvs_no_gene_coef					0.914398	0.01	1	4932.69
Intensity_NM	ITIH4	Age		-0.00084			0.09262	2.83	1
Intensity_NM	ITIH4	E4carrier	Yes	0.00212			0.796358	0.07	1
Intensity_NM	ITIH4	Sex	M	0.01355			0.174962	1.84	1
Intensity_NM	ITIH4	YRI		-0.01743			0.146823	2.1	1
Intensity_NM	ITIH4	ITIH4		0.00407	1	0.943439	0.769516	0.09	1
Intensity_NM	ITIH4	LRTvs_no_gene_coef					0.767559	0.09	1	4932.73
Intensity_NM	MUSTN1	Age		-0.00083			0.093763	2.81	1
Intensity_NM	MUSTN1	E4carrier	Yes	0.00214			0.793632	0.07	1
Intensity_NM	MUSTN1	Sex	M	0.01365			0.169318	1.89	1
Intensity_NM	MUSTN1	YRI		-0.0174			0.144896	2.13	1
Intensity_NM	MUSTN1	MUSTN1		0.0201	1	0.233142	0.0210961	5.32	1
Intensity_NM	MUSTN1	LRTvs_no_gene_coef					0.0204186	5.38	1	4935.37
Intensity_NM	STIMATE	Age		-0.00084			0.0929223	2.82	1
Intensity_NM	STIMATE	E4carrier	Yes	0.00209			0.79971	0.06	1
Intensity_NM	STIMATE	Sex	M	0.01357			0.174491	1.84	1
Intensity_NM	STIMATE	YRI		-0.01741			0.147229	2.1	1
Intensity_NM	STIMATE	STIMATE		-0.001	1	0.982883	0.918593	0.01	1
Intensity_NM	STIMATE	LRTvs_no_gene_coef					0.915304	0.01	1	4932.69
Intensity_NM	SFMBT1	Age		-0.00083			0.0933184	2.82	1
Intensity_NM	SFMBT1	E4carrier	Yes	0.0021			0.799035	0.06	1
Intensity_NM	SFMBT1	Sex	M	0.01353			0.175548	1.83	1
Intensity_NM	SFMBT1	YRI		-0.01743			0.146949	2.1	1
Intensity_NM	SFMBT1	SFMBT1		0.00231	1	0.97416	0.885573	0.02	1
Intensity_NM	SFMBT1	LRTvs_no_gene_coef					0.885301	0.02	1	4932.69
Intensity_NM	RFT1	Age		-0.00084			0.092434	2.83	1
Intensity_NM	RFT1	E4carrier	Yes	0.00212			0.796402	0.07	1
Intensity_NM	RFT1	Sex	M	0.01364			0.172293	1.86	1
Intensity_NM	RFT1	YRI		-0.01737			0.148456	2.09	1
Intensity_NM	RFT1	RFT1		-0.01151	1	0.678065	0.25396	1.3	1
Intensity_NM	RFT1	LRTvs_no_gene_coef					0.254711	1.3	1	4933.33
Intensity_NM	PRKCD	Age		-0.00083			0.0928488	2.82	1
Intensity_NM	PRKCD	E4carrier	Yes	0.00207			0.800898	0.06	1
Intensity_NM	PRKCD	Sex	M	0.01353			0.174523	1.84	1
Intensity_NM	PRKCD	YRI		-0.01735			0.147628	2.1	1
Intensity_NM	PRKCD	PRKCD		0.01582	1	0.733339	0.321515	0.98	1
Intensity_NM	PRKCD	LRTvs_no_gene_coef					0.315514	1.01	1	4933.19
Intensity_NM	TKT	Age		-0.00084			0.0924735	2.83	1
Intensity_NM	TKT	E4carrier	Yes	0.00216			0.793189	0.07	1
Intensity_NM	TKT	Sex	M	0.01375			0.169867	1.88	1
Intensity_NM	TKT	YRI		-0.01741			0.148478	2.09	1
Intensity_NM	TKT	TKT		-0.00232	1	0.758011	0.355013	0.86	1
Intensity_NM	TKT	LRTvs_no_gene_coef					0.362473	0.83	1	4933.1
Intensity_NM	DCP1A	Age		-0.00083			0.0931149	2.82	1
Intensity_NM	DCP1A	E4carrier	Yes	0.00209			0.799713	0.06	1
Intensity_NM	DCP1A	Sex	M	0.01355			0.175063	1.84	1
Intensity_NM	DCP1A	YRI		-0.01742			0.147214	2.1	1
Intensity_NM	DCP1A	DCP1A		-0.00098	1	0.985114	0.93052	0.01	1
Intensity_NM	DCP1A	LRTvs_no_gene_coef					0.931811	0.01	1	4932.69
Intensity_NM	CACNA1D	Age		-0.00084			0.0928888	2.82	1
Intensity_NM	CACNA1D	E4carrier	Yes	0.00207			0.801036	0.06	1
Intensity_NM	CACNA1D	Sex	M	0.01353			0.175704	1.83	1
Intensity_NM	CACNA1D	YRI		-0.01747			0.145975	2.11	1
Intensity_NM	CACNA1D	CACNA1D		0.00588	1	0.848657	0.520062	0.41	1
Intensity_NM	CACNA1D	LRTvs_no_gene_coef					0.520958	0.41	1	4932.89
Intensity_NM	CHDH	Age		-0.00084			0.0929624	2.82	1
Intensity_NM	CHDH	E4carrier	Yes	0.0021			0.798303	0.07	1
Intensity_NM	CHDH	Sex	M	0.01354			0.175455	1.84	1
Intensity_NM	CHDH	YRI		-0.01746			0.146426	2.11	1
Intensity_NM	CHDH	CHDH		0.00302	1	0.925181	0.71115	0.14	1
Intensity_NM	CHDH	LRTvs_no_gene_coef					0.717394	0.13	1	4932.75
Intensity_NM	IL17RB	Age		-0.00084			0.0928961	2.82	1
Intensity_NM	IL17RB	E4carrier	Yes	0.00209			0.799718	0.06	1
Intensity_NM	IL17RB	Sex	M	0.01356			0.174626	1.84	1
Intensity_NM	IL17RB	YRI		-0.01741			0.147275	2.1	1
Intensity_NM	IL17RB	IL17RB		0.00494	1	0.933843	0.739164	0.11	1
Intensity_NM	IL17RB	LRTvs_no_gene_coef					0.740544	0.11	1	4932.74
Intensity_NM	AC012467.2	Age		-0.00083			0.0931444	2.82	1
Intensity_NM	AC012467.2	E4carrier	Yes	0.00209			0.799401	0.06	1
Intensity_NM	AC012467.2	Sex	M	0.01355			0.174969	1.84	1
Intensity_NM	AC012467.2	YRI		-0.01741			0.147207	2.1	1
Intensity_NM	AC012467.2	AC012467.2		-0.00067	1	0.98845	0.946987	0	1
Intensity_NM	AC012467.2	LRTvs_no_gene_coef					0.943161	0.01	1	4932.68
Intensity_NM	ACTR8	Age		-0.00083			0.0931829	2.82	1
Intensity_NM	ACTR8	E4carrier	Yes	0.00209			0.799586	0.06	1
Intensity_NM	ACTR8	Sex	M	0.01355			0.17491	1.84	1
Intensity_NM	ACTR8	YRI		-0.01741			0.147315	2.1	1
Intensity_NM	ACTR8	ACTR8		-0.0003	1	0.993841	0.973384	0	1
Intensity_NM	ACTR8	LRTvs_no_gene_coef					0.969736	0	1	4932.68
Intensity_NM	SELENOK	Age		-0.00083			0.094088	2.8	1
Intensity_NM	SELENOK	E4carrier	Yes	0.00212			0.797126	0.07	1
Intensity_NM	SELENOK	Sex	M	0.0135			0.177404	1.82	1
Intensity_NM	SELENOK	YRI		-0.0175			0.146079	2.11	1
Intensity_NM	SELENOK	SELENOK		0.00265	1	0.79208	0.414682	0.67	1
Intensity_NM	SELENOK	LRTvs_no_gene_coef					0.422044	0.64	1	4933
Intensity_NM	AC115282.1	Age		-0.00084			0.0923443	2.83	1
Intensity_NM	AC115282.1	E4carrier	Yes	0.0021			0.79876	0.07	1
Intensity_NM	AC115282.1	Sex	M	0.01367			0.172037	1.87	1
Intensity_NM	AC115282.1	YRI		-0.01733			0.149887	2.07	1
Intensity_NM	AC115282.1	AC115282.1		-0.01467	1	0.880968	0.584845	0.3	1
Intensity_NM	AC115282.1	LRTvs_no_gene_coef					0.595228	0.28	1	4932.82
Intensity_NM	CACNA2D3	Age		-0.00084			0.0904356	2.87	1
Intensity_NM	CACNA2D3	E4carrier	Yes	0.00209			0.799483	0.06	1
Intensity_NM	CACNA2D3	Sex	M	0.01352			0.175931	1.83	1
Intensity_NM	CACNA2D3	YRI		-0.01746			0.146135	2.11	1
Intensity_NM	CACNA2D3	CACNA2D3		-0.00736	1	0.364343	0.0529696	3.74	1
Intensity_NM	CACNA2D3	LRTvs_no_gene_coef					0.0530573	3.74	1	4934.55
Intensity_NM	LRTM1	Age		-0.00084			0.0917436	2.84	1
Intensity_NM	LRTM1	E4carrier	Yes	0.00202			0.807141	0.06	1
Intensity_NM	LRTM1	Sex	M	0.01361			0.174397	1.84	1
Intensity_NM	LRTM1	YRI		-0.01749			0.146713	2.11	1
Intensity_NM	LRTM1	LRTM1		-0.06626	1	0.738301	0.326595	0.96	1
Intensity_NM	LRTM1	LRTvs_no_gene_coef					0.334889	0.93	1	4933.15
Intensity_NM	WNT5A	Age		-0.00084			0.0904803	2.87	1
Intensity_NM	WNT5A	E4carrier	Yes	0.00211			0.797853	0.07	1
Intensity_NM	WNT5A	Sex	M	0.01354			0.175074	1.84	1
Intensity_NM	WNT5A	YRI		-0.01749			0.145162	2.12	1
Intensity_NM	WNT5A	WNT5A		0.023	1	0.496417	0.112468	2.52	1
Intensity_NM	WNT5A	LRTvs_no_gene_coef					0.112203	2.52	1	4933.94
Intensity_NM	WNT5A.AS1	Age		-0.00084			0.0924203	2.83	1
Intensity_NM	WNT5A.AS1	E4carrier	Yes	0.00206			0.80199	0.06	1
Intensity_NM	WNT5A.AS1	Sex	M	0.01357			0.174313	1.85	1
Intensity_NM	WNT5A.AS1	YRI		-0.01735			0.148691	2.09	1
Intensity_NM	WNT5A.AS1	WNT5A.AS1		0.38445	1	0.655969	0.23148	1.43	1
Intensity_NM	WNT5A.AS1	LRTvs_no_gene_coef					0.231204	1.43	1	4933.4
Intensity_NM	ERC2	Age		-0.00084			0.0908746	2.86	1
Intensity_NM	ERC2	E4carrier	Yes	0.00227			0.782882	0.08	1
Intensity_NM	ERC2	Sex	M	0.0136			0.173383	1.85	1
Intensity_NM	ERC2	YRI		-0.01722			0.151745	2.05	1
Intensity_NM	ERC2	ERC2		-0.00452	1	0.646052	0.222204	1.49	1
Intensity_NM	ERC2	LRTvs_no_gene_coef					0.221914	1.49	1	4933.43
Intensity_NM	AC025572.1	Age		-0.00084			0.0918783	2.84	1
Intensity_NM	AC025572.1	E4carrier	Yes	0.00216			0.793251	0.07	1
Intensity_NM	AC025572.1	Sex	M	0.01354			0.175803	1.83	1
Intensity_NM	AC025572.1	YRI		-0.01745			0.146986	2.1	1
Intensity_NM	AC025572.1	AC025572.1		0.13715	1	0.69976	0.277091	1.18	1
Intensity_NM	AC025572.1	LRTvs_no_gene_coef					0.279835	1.17	1	4933.27
Intensity_NM	ERC2.IT1	Age		-0.00084			0.0928746	2.82	1
Intensity_NM	ERC2.IT1	E4carrier	Yes	0.00208			0.800259	0.06	1
Intensity_NM	ERC2.IT1	Sex	M	0.01357			0.174348	1.85	1
Intensity_NM	ERC2.IT1	YRI		-0.01741			0.147253	2.1	1
Intensity_NM	ERC2.IT1	ERC2.IT1		0.03085	1	0.902679	0.637472	0.22	1
Intensity_NM	ERC2.IT1	LRTvs_no_gene_coef					0.636411	0.22	1	4932.79
Intensity_NM	CCDC66	Age		-0.00082			0.0981041	2.74	1
Intensity_NM	CCDC66	E4carrier	Yes	0.00215			0.793368	0.07	1
Intensity_NM	CCDC66	Sex	M	0.01329			0.182679	1.78	1
Intensity_NM	CCDC66	YRI		-0.01786			0.136698	2.21	1
Intensity_NM	CCDC66	CCDC66		0.02059	1	0.180179	0.0132473	6.14	1
Intensity_NM	CCDC66	LRTvs_no_gene_coef					0.0131799	6.14	1	4935.75
Intensity_NM	TASOR	Age		-0.00083			0.0934426	2.81	1
Intensity_NM	TASOR	E4carrier	Yes	0.00209			0.799615	0.06	1
Intensity_NM	TASOR	Sex	M	0.01355			0.17495	1.84	1
Intensity_NM	TASOR	YRI		-0.0174			0.147575	2.1	1
Intensity_NM	TASOR	TASOR		-0.0011	1	0.974637	0.887499	0.02	1
Intensity_NM	TASOR	LRTvs_no_gene_coef					0.888825	0.02	1	4932.69
Intensity_NM	ARHGEF3	Age		-0.00084			0.0923797	2.83	1
Intensity_NM	ARHGEF3	E4carrier	Yes	0.00208			0.800775	0.06	1
Intensity_NM	ARHGEF3	Sex	M	0.01359			0.173574	1.85	1
Intensity_NM	ARHGEF3	YRI		-0.0174			0.147351	2.1	1
Intensity_NM	ARHGEF3	ARHGEF3		-0.00211	1	0.937224	0.751693	0.1	1
Intensity_NM	ARHGEF3	LRTvs_no_gene_coef					0.748114	0.1	1	4932.73
Intensity_NM	IL17RD	Age		-0.00082			0.096736	2.76	1
Intensity_NM	IL17RD	E4carrier	Yes	0.00217			0.792018	0.07	1
Intensity_NM	IL17RD	Sex	M	0.01332			0.182305	1.78	1
Intensity_NM	IL17RD	YRI		-0.01762			0.142321	2.15	1
Intensity_NM	IL17RD	IL17RD		0.01995	1	0.49715	0.113086	2.51	1
Intensity_NM	IL17RD	LRTvs_no_gene_coef					0.112706	2.52	1	4933.94
Intensity_NM	HESX1	Age		-0.00083			0.0950216	2.79	1
Intensity_NM	HESX1	E4carrier	Yes	0.00204			0.803902	0.06	1
Intensity_NM	HESX1	Sex	M	0.01349			0.176097	1.83	1
Intensity_NM	HESX1	YRI		-0.01743			0.146065	2.11	1
Intensity_NM	HESX1	HESX1		-0.04835	1	0.443388	0.0849629	2.97	1
Intensity_NM	HESX1	LRTvs_no_gene_coef					0.0838695	2.99	1	4934.18
Intensity_NM	APPL1	Age		-0.00085			0.0875415	2.92	1
Intensity_NM	APPL1	E4carrier	Yes	0.00205			0.802749	0.06	1
Intensity_NM	APPL1	Sex	M	0.01388			0.162966	1.95	1
Intensity_NM	APPL1	YRI		-0.01746			0.144461	2.13	1
Intensity_NM	APPL1	APPL1		-0.01516	1	0.0205989	0.000477148	12.2	1
Intensity_NM	APPL1	LRTvs_no_gene_coef					0.000472347	12.22	1	4938.79
Intensity_NM	ASB14	Age		-0.00083			0.0930963	2.82	1
Intensity_NM	ASB14	E4carrier	Yes	0.00211			0.797842	0.07	1
Intensity_NM	ASB14	Sex	M	0.01356			0.174654	1.84	1
Intensity_NM	ASB14	YRI		-0.01742			0.147034	2.1	1
Intensity_NM	ASB14	ASB14		0.09921	1	0.870308	0.563479	0.33	1
Intensity_NM	ASB14	LRTvs_no_gene_coef					0.563024	0.33	1	4932.85
Intensity_NM	AC093928.1	Age		-0.00083			0.0932071	2.82	1
Intensity_NM	AC093928.1	E4carrier	Yes	0.00208			0.800201	0.06	1
Intensity_NM	AC093928.1	Sex	M	0.01354			0.1751	1.84	1
Intensity_NM	AC093928.1	YRI		-0.01741			0.147336	2.1	1
Intensity_NM	AC093928.1	AC093928.1		-0.03492	1	0.974637	0.887616	0.02	1
Intensity_NM	AC093928.1	LRTvs_no_gene_coef					0.885269	0.02	1	4932.69
Intensity_NM	DNAH12	Age		-0.00084			0.0924836	2.83	1
Intensity_NM	DNAH12	E4carrier	Yes	0.00212			0.7964	0.07	1
Intensity_NM	DNAH12	Sex	M	0.01356			0.17465	1.84	1
Intensity_NM	DNAH12	YRI		-0.01736			0.148434	2.09	1
Intensity_NM	DNAH12	DNAH12		0.03038	1	0.91191	0.665344	0.19	1
Intensity_NM	DNAH12	LRTvs_no_gene_coef					0.663881	0.19	1	4932.78
Intensity_NM	PDE12	Age		-0.00084			0.0920771	2.84	1
Intensity_NM	PDE12	E4carrier	Yes	0.00211			0.797119	0.07	1
Intensity_NM	PDE12	Sex	M	0.01363			0.171873	1.87	1
Intensity_NM	PDE12	YRI		-0.01744			0.146076	2.11	1
Intensity_NM	PDE12	PDE12		-0.01676	1	0.148169	0.00929177	6.77	1
Intensity_NM	PDE12	LRTvs_no_gene_coef					0.00924844	6.77	1	4936.07
Intensity_NM	ARF4	Age		-0.00083			0.0934806	2.81	1
Intensity_NM	ARF4	E4carrier	Yes	0.00209			0.798968	0.06	1
Intensity_NM	ARF4	Sex	M	0.01372			0.168139	1.9	1
Intensity_NM	ARF4	YRI		-0.01743			0.145446	2.12	1
Intensity_NM	ARF4	ARF4		-0.00511	1	0.429324	0.0777087	3.11	1
Intensity_NM	ARF4	LRTvs_no_gene_coef					0.0760463	3.15	1	4934.26
Intensity_NM	ARF4.AS1	Age		-0.00083			0.0933757	2.82	1
Intensity_NM	ARF4.AS1	E4carrier	Yes	0.00208			0.800868	0.06	1
Intensity_NM	ARF4.AS1	Sex	M	0.01353			0.175465	1.84	1
Intensity_NM	ARF4.AS1	YRI		-0.01743			0.146891	2.1	1
Intensity_NM	ARF4.AS1	ARF4.AS1		0.00798	1	0.943439	0.769494	0.09	1
Intensity_NM	ARF4.AS1	LRTvs_no_gene_coef					0.768233	0.09	1	4932.73
Intensity_NM	DENND6A	Age		-0.00083			0.0953265	2.78	1
Intensity_NM	DENND6A	E4carrier	Yes	0.00222			0.787644	0.07	1
Intensity_NM	DENND6A	Sex	M	0.01343			0.179077	1.81	1
Intensity_NM	DENND6A	YRI		-0.01738			0.148161	2.09	1
Intensity_NM	DENND6A	DENND6A		-0.01329	1	0.689372	0.264515	1.24	1
Intensity_NM	DENND6A	LRTvs_no_gene_coef					0.265407	1.24	1	4933.3
Intensity_NM	DENND6A.AS1	Age		-0.00084			0.0922147	2.84	1
Intensity_NM	DENND6A.AS1	E4carrier	Yes	0.00209			0.799367	0.06	1
Intensity_NM	DENND6A.AS1	Sex	M	0.01355			0.174978	1.84	1
Intensity_NM	DENND6A.AS1	YRI		-0.01736			0.148392	2.09	1
Intensity_NM	DENND6A.AS1	DENND6A.AS1		0.0342	1	0.779948	0.390574	0.74	1
Intensity_NM	DENND6A.AS1	LRTvs_no_gene_coef					0.389659	0.74	1	4933.05
Intensity_NM	DENND6A.DT	Age		-0.00083			0.0951287	2.79	1
Intensity_NM	DENND6A.DT	E4carrier	Yes	0.00199			0.809134	0.06	1
Intensity_NM	DENND6A.DT	Sex	M	0.01357			0.175235	1.84	1
Intensity_NM	DENND6A.DT	YRI		-0.01749			0.146119	2.11	1
Intensity_NM	DENND6A.DT	DENND6A.DT		-0.09665	1	0.554526	0.147786	2.09	1
Intensity_NM	DENND6A.DT	LRTvs_no_gene_coef					0.149545	2.08	1	4933.72
Intensity_NM	SLMAP	Age		-0.00083			0.0933401	2.82	1
Intensity_NM	SLMAP	E4carrier	Yes	0.00209			0.79913	0.06	1
Intensity_NM	SLMAP	Sex	M	0.01358			0.174094	1.85	1
Intensity_NM	SLMAP	YRI		-0.01738			0.147999	2.09	1
Intensity_NM	SLMAP	SLMAP		-0.00395	1	0.817397	0.457921	0.55	1
Intensity_NM	SLMAP	LRTvs_no_gene_coef					0.457921	0.55	1	4932.96
Intensity_NM	FLNB	Age		-0.00083			0.0931804	2.82	1
Intensity_NM	FLNB	E4carrier	Yes	0.0021			0.798549	0.07	1
Intensity_NM	FLNB	Sex	M	0.01354			0.175046	1.84	1
Intensity_NM	FLNB	YRI		-0.0174			0.147335	2.1	1
Intensity_NM	FLNB	FLNB		-0.00159	1	0.966197	0.849248	0.04	1
Intensity_NM	FLNB	LRTvs_no_gene_coef					0.840791	0.04	1	4932.7
Intensity_NM	AC137936.1	Age		-0.00083			0.0930625	2.82	1
Intensity_NM	AC137936.1	E4carrier	Yes	0.00206			0.801922	0.06	1
Intensity_NM	AC137936.1	Sex	M	0.01356			0.174636	1.84	1
Intensity_NM	AC137936.1	YRI		-0.01744			0.146567	2.11	1
Intensity_NM	AC137936.1	AC137936.1		-0.04903	1	0.892507	0.609511	0.26	1
Intensity_NM	AC137936.1	LRTvs_no_gene_coef					0.608987	0.26	1	4932.81
Intensity_NM	DNASE1L3	Age		-0.00083			0.0931936	2.82	1
Intensity_NM	DNASE1L3	E4carrier	Yes	0.0021			0.798488	0.07	1
Intensity_NM	DNASE1L3	Sex	M	0.01356			0.174837	1.84	1
Intensity_NM	DNASE1L3	YRI		-0.01742			0.147161	2.1	1
Intensity_NM	DNASE1L3	DNASE1L3		0.02615	1	0.955188	0.812123	0.06	1
Intensity_NM	DNASE1L3	LRTvs_no_gene_coef					0.814277	0.06	1	4932.71
Intensity_NM	ABHD6	Age		-0.00083			0.0944738	2.8	1
Intensity_NM	ABHD6	E4carrier	Yes	0.00213			0.796292	0.07	1
Intensity_NM	ABHD6	Sex	M	0.01359			0.17393	1.85	1
Intensity_NM	ABHD6	YRI		-0.01746			0.146412	2.11	1
Intensity_NM	ABHD6	ABHD6		-0.01406	1	0.432984	0.0795616	3.07	1
Intensity_NM	ABHD6	LRTvs_no_gene_coef					0.0800451	3.06	1	4934.21
Intensity_NM	RPP14	Age		-0.00083			0.0939152	2.81	1
Intensity_NM	RPP14	E4carrier	Yes	0.00202			0.80586	0.06	1
Intensity_NM	RPP14	Sex	M	0.01358			0.174173	1.85	1
Intensity_NM	RPP14	YRI		-0.01737			0.148339	2.09	1
Intensity_NM	RPP14	RPP14		0.01465	1	0.413623	0.0705011	3.27	1
Intensity_NM	RPP14	LRTvs_no_gene_coef					0.0707005	3.27	1	4934.32
Intensity_NM	HTD2	Age		-0.00084			0.0924199	2.83	1
Intensity_NM	HTD2	E4carrier	Yes	0.00216			0.792864	0.07	1
Intensity_NM	HTD2	Sex	M	0.0135			0.176043	1.83	1
Intensity_NM	HTD2	YRI		-0.01749			0.145202	2.12	1
Intensity_NM	HTD2	HTD2		0.33757	1	0.696254	0.272563	1.2	1
Intensity_NM	HTD2	LRTvs_no_gene_coef					0.270743	1.21	1	4933.29
Intensity_NM	AC098479.1	Age		-0.00083			0.0933648	2.82	1
Intensity_NM	AC098479.1	E4carrier	Yes	0.0021			0.79892	0.06	1
Intensity_NM	AC098479.1	Sex	M	0.01354			0.175373	1.84	1
Intensity_NM	AC098479.1	YRI		-0.01743			0.146958	2.1	1
Intensity_NM	AC098479.1	AC098479.1		0.00571	1	0.981375	0.910533	0.01	1
Intensity_NM	AC098479.1	LRTvs_no_gene_coef					0.907375	0.01	1	4932.69
Intensity_NM	PXK	Age		-0.00083			0.0928334	2.82	1
Intensity_NM	PXK	E4carrier	Yes	0.00211			0.797245	0.07	1
Intensity_NM	PXK	Sex	M	0.01358			0.173837	1.85	1
Intensity_NM	PXK	YRI		-0.01729			0.149833	2.07	1
Intensity_NM	PXK	PXK		-0.00402	1	0.760386	0.358545	0.84	1
Intensity_NM	PXK	LRTvs_no_gene_coef					0.357142	0.85	1	4933.11
Intensity_NM	PDHB	Age		-0.00084			0.0919121	2.84	1
Intensity_NM	PDHB	E4carrier	Yes	0.00209			0.799436	0.06	1
Intensity_NM	PDHB	Sex	M	0.01365			0.1706	1.88	1
Intensity_NM	PDHB	YRI		-0.01746			0.145087	2.12	1
Intensity_NM	PDHB	PDHB		-0.00728	1	0.273409	0.0291672	4.76	1
Intensity_NM	PDHB	LRTvs_no_gene_coef					0.0287486	4.78	1	4935.07
Intensity_NM	AC135507.1	Age		-0.00084			0.0923953	2.83	1
Intensity_NM	AC135507.1	E4carrier	Yes	0.00216			0.79316	0.07	1
Intensity_NM	AC135507.1	Sex	M	0.01344			0.178208	1.81	1
Intensity_NM	AC135507.1	YRI		-0.01748			0.145263	2.12	1
Intensity_NM	AC135507.1	AC135507.1		0.0248	1	0.638888	0.215501	1.53	1
Intensity_NM	AC135507.1	LRTvs_no_gene_coef					0.21422	1.54	1	4933.45
Intensity_NM	AC116036.2	Age		-0.00083			0.0947091	2.79	1
Intensity_NM	AC116036.2	E4carrier	Yes	0.00214			0.794543	0.07	1
Intensity_NM	AC116036.2	Sex	M	0.01362			0.172511	1.86	1
Intensity_NM	AC116036.2	YRI		-0.01731			0.149459	2.08	1
Intensity_NM	AC116036.2	AC116036.2		-0.1253	1	0.158075	0.0104988	6.55	1
Intensity_NM	AC116036.2	LRTvs_no_gene_coef					0.0105182	6.54	1	4935.95
Intensity_NM	KCTD6	Age		-0.00083			0.0930974	2.82	1
Intensity_NM	KCTD6	E4carrier	Yes	0.00201			0.806351	0.06	1
Intensity_NM	KCTD6	Sex	M	0.01367			0.170427	1.88	1
Intensity_NM	KCTD6	YRI		-0.01734			0.148311	2.09	1
Intensity_NM	KCTD6	KCTD6		-0.00615	1	0.71041	0.289651	1.12	1
Intensity_NM	KCTD6	LRTvs_no_gene_coef					0.286269	1.14	1	4933.25
Intensity_NM	ACOX2	Age		-0.00083			0.0942697	2.8	1
Intensity_NM	ACOX2	E4carrier	Yes	0.00208			0.800165	0.06	1
Intensity_NM	ACOX2	Sex	M	0.01364			0.171699	1.87	1
Intensity_NM	ACOX2	YRI		-0.0173			0.149527	2.08	1
Intensity_NM	ACOX2	ACOX2		0.0453	1	0.314826	0.0384251	4.29	1
Intensity_NM	ACOX2	LRTvs_no_gene_coef					0.0382733	4.29	1	4934.83
Intensity_NM	FAM107A	Age		-0.00084			0.0899517	2.88	1
Intensity_NM	FAM107A	E4carrier	Yes	0.00195			0.812838	0.06	1
Intensity_NM	FAM107A	Sex	M	0.01358			0.17455	1.84	1
Intensity_NM	FAM107A	YRI		-0.01758			0.143899	2.14	1
Intensity_NM	FAM107A	FAM107A		0.00305	1	0.603361	0.184943	1.76	1
Intensity_NM	FAM107A	LRTvs_no_gene_coef					0.186491	1.75	1	4933.55
Intensity_NM	FAM3D.AS1	Age		-0.00084			0.0927975	2.83	1
Intensity_NM	FAM3D.AS1	E4carrier	Yes	0.00208			0.800615	0.06	1
Intensity_NM	FAM3D.AS1	Sex	M	0.01354			0.175161	1.84	1
Intensity_NM	FAM3D.AS1	YRI		-0.01747			0.14579	2.12	1
Intensity_NM	FAM3D.AS1	FAM3D.AS1		0.04333	1	0.791046	0.41318	0.67	1
Intensity_NM	FAM3D.AS1	LRTvs_no_gene_coef					0.412471	0.67	1	4933.02
Intensity_NM	FAM3D	Age		-0.00083			0.0933574	2.82	1
Intensity_NM	FAM3D	E4carrier	Yes	0.0021			0.798862	0.06	1
Intensity_NM	FAM3D	Sex	M	0.01355			0.174882	1.84	1
Intensity_NM	FAM3D	YRI		-0.0174			0.147543	2.1	1
Intensity_NM	FAM3D	FAM3D		-0.05379	1	0.905386	0.644073	0.21	1
Intensity_NM	FAM3D	LRTvs_no_gene_coef					0.643804	0.21	1	4932.79
Intensity_NM	C3orf67	Age		-0.00083			0.0933467	2.82	1
Intensity_NM	C3orf67	E4carrier	Yes	0.00209			0.799605	0.06	1
Intensity_NM	C3orf67	Sex	M	0.01356			0.174489	1.84	1
Intensity_NM	C3orf67	YRI		-0.0174			0.147646	2.1	1
Intensity_NM	C3orf67	C3orf67		0.00877	1	0.91263	0.666464	0.19	1
Intensity_NM	C3orf67	LRTvs_no_gene_coef					0.666116	0.19	1	4932.77
Intensity_NM	C3orf67.AS1	Age		-0.00083			0.0944062	2.8	1
Intensity_NM	C3orf67.AS1	E4carrier	Yes	0.00204			0.804351	0.06	1
Intensity_NM	C3orf67.AS1	Sex	M	0.01359			0.173182	1.86	1
Intensity_NM	C3orf67.AS1	YRI		-0.01736			0.148089	2.09	1
Intensity_NM	C3orf67.AS1	C3orf67.AS1		-0.09742	1	0.660992	0.237266	1.4	1
Intensity_NM	C3orf67.AS1	LRTvs_no_gene_coef					0.236131	1.4	1	4933.38
Intensity_NM	AC126121.3	Age		-0.00083			0.0941228	2.8	1
Intensity_NM	AC126121.3	E4carrier	Yes	0.00201			0.80765	0.06	1
Intensity_NM	AC126121.3	Sex	M	0.01361			0.173698	1.85	1
Intensity_NM	AC126121.3	YRI		-0.01732			0.149885	2.07	1
Intensity_NM	AC126121.3	AC126121.3		-0.32614	1	0.601631	0.182774	1.77	1
Intensity_NM	AC126121.3	LRTvs_no_gene_coef					0.18433	1.76	1	4933.56
Intensity_NM	FHIT	Age		-0.00083			0.0935177	2.81	1
Intensity_NM	FHIT	E4carrier	Yes	0.00218			0.791289	0.07	1
Intensity_NM	FHIT	Sex	M	0.01353			0.176296	1.83	1
Intensity_NM	FHIT	YRI		-0.01748			0.146309	2.11	1
Intensity_NM	FHIT	FHIT		-0.01052	1	0.656059	0.232649	1.42	1
Intensity_NM	FHIT	LRTvs_no_gene_coef					0.234941	1.41	1	4933.39
Intensity_NM	AC093418.1	Age		-0.00083			0.0941228	2.8	1
Intensity_NM	AC093418.1	E4carrier	Yes	0.00201			0.80765	0.06	1
Intensity_NM	AC093418.1	Sex	M	0.01361			0.173698	1.85	1
Intensity_NM	AC093418.1	YRI		-0.01732			0.149885	2.07	1
Intensity_NM	AC093418.1	AC093418.1		-0.32614	1	0.601631	0.182774	1.77	1
Intensity_NM	AC093418.1	LRTvs_no_gene_coef					0.18433	1.76	1	4933.56
Intensity_NM	PTPRG	Age		-0.00084			0.0925804	2.83	1
Intensity_NM	PTPRG	E4carrier	Yes	0.00209			0.799513	0.06	1
Intensity_NM	PTPRG	Sex	M	0.01352			0.176091	1.83	1
Intensity_NM	PTPRG	YRI		-0.01749			0.145507	2.12	1
Intensity_NM	PTPRG	PTPRG		0.00891	1	0.780966	0.392047	0.73	1
Intensity_NM	PTPRG	LRTvs_no_gene_coef					0.392951	0.73	1	4933.05
Intensity_NM	PTPRG.AS1	Age		-0.00083			0.092835	2.82	1
Intensity_NM	PTPRG.AS1	E4carrier	Yes	0.00214			0.794504	0.07	1
Intensity_NM	PTPRG.AS1	Sex	M	0.01353			0.175453	1.84	1
Intensity_NM	PTPRG.AS1	YRI		-0.01751			0.144848	2.13	1
Intensity_NM	PTPRG.AS1	PTPRG.AS1		-0.02545	1	0.669521	0.245377	1.35	1
Intensity_NM	PTPRG.AS1	LRTvs_no_gene_coef					0.244464	1.35	1	4933.36
Intensity_NM	C3orf14	Age		-0.00084			0.0914259	2.85	1
Intensity_NM	C3orf14	E4carrier	Yes	0.0021			0.797874	0.07	1
Intensity_NM	C3orf14	Sex	M	0.01366			0.170853	1.88	1
Intensity_NM	C3orf14	YRI		-0.01726			0.150209	2.07	1
Intensity_NM	C3orf14	C3orf14		-0.00362	1	0.71855	0.299662	1.08	1
Intensity_NM	C3orf14	LRTvs_no_gene_coef					0.296589	1.09	1	4933.23
Intensity_NM	FEZF2	Age		-0.00083			0.0946168	2.79	1
Intensity_NM	FEZF2	E4carrier	Yes	0.00206			0.802291	0.06	1
Intensity_NM	FEZF2	Sex	M	0.01354			0.175945	1.83	1
Intensity_NM	FEZF2	YRI		-0.01734			0.149781	2.07	1
Intensity_NM	FEZF2	FEZF2		-0.06944	1	0.538047	0.13714	2.21	1
Intensity_NM	FEZF2	LRTvs_no_gene_coef					0.138811	2.19	1	4933.78
Intensity_NM	CADPS	Age		-0.00084			0.089531	2.88	1
Intensity_NM	CADPS	E4carrier	Yes	0.00236			0.773696	0.08	1
Intensity_NM	CADPS	Sex	M	0.01433			0.150262	2.07	1
Intensity_NM	CADPS	YRI		-0.01691			0.157873	1.99	1
Intensity_NM	CADPS	CADPS		-0.00825	1	0.0046565	6.66729e-05	15.9	1
Intensity_NM	CADPS	LRTvs_no_gene_coef					6.71527e-05	15.89	1	4940.63
Intensity_NM	LINC00698	Age		-0.00083			0.0937883	2.81	1
Intensity_NM	LINC00698	E4carrier	Yes	0.00208			0.800695	0.06	1
Intensity_NM	LINC00698	Sex	M	0.01358			0.174223	1.85	1
Intensity_NM	LINC00698	YRI		-0.01745			0.146773	2.11	1
Intensity_NM	LINC00698	LINC00698		-0.08165	1	0.303826	0.0357739	4.41	1
Intensity_NM	LINC00698	LRTvs_no_gene_coef					0.0359921	4.4	1	4934.88
Intensity_NM	SYNPR	Age		-0.00083			0.0927327	2.83	1
Intensity_NM	SYNPR	E4carrier	Yes	0.00217			0.791497	0.07	1
Intensity_NM	SYNPR	Sex	M	0.01343			0.178436	1.81	1
Intensity_NM	SYNPR	YRI		-0.01746			0.145768	2.12	1
Intensity_NM	SYNPR	SYNPR		0.00368	1	0.825087	0.472277	0.52	1
Intensity_NM	SYNPR	LRTvs_no_gene_coef					0.468042	0.53	1	4932.94
Intensity_NM	SNTN	Age		-0.00084			0.0922595	2.83	1
Intensity_NM	SNTN	E4carrier	Yes	0.00218			0.790968	0.07	1
Intensity_NM	SNTN	Sex	M	0.01349			0.176421	1.83	1
Intensity_NM	SNTN	YRI		-0.01751			0.144572	2.13	1
Intensity_NM	SNTN	SNTN		0.32256	1	0.571808	0.158675	1.99	1
Intensity_NM	SNTN	LRTvs_no_gene_coef					0.157542	2	1	4933.68
Intensity_NM	THOC7	Age		-0.00085			0.0868735	2.93	1
Intensity_NM	THOC7	E4carrier	Yes	0.00193			0.81429	0.06	1
Intensity_NM	THOC7	Sex	M	0.01415			0.155929	2.01	1
Intensity_NM	THOC7	YRI		-0.01719			0.15167	2.06	1
Intensity_NM	THOC7	THOC7		-0.0085	1	0.137117	0.00818293	6.99	1
Intensity_NM	THOC7	LRTvs_no_gene_coef					0.00811861	7.01	1	4936.19
Intensity_NM	AC104162.2	Age		-0.00084			0.0927527	2.83	1
Intensity_NM	AC104162.2	E4carrier	Yes	0.0021			0.799013	0.06	1
Intensity_NM	AC104162.2	Sex	M	0.01353			0.175964	1.83	1
Intensity_NM	AC104162.2	YRI		-0.01745			0.14674	2.11	1
Intensity_NM	AC104162.2	AC104162.2		-0.02074	1	0.822274	0.467343	0.53	1
Intensity_NM	AC104162.2	LRTvs_no_gene_coef					0.469655	0.52	1	4932.94
Intensity_NM	ATXN7	Age		-0.00083			0.094131	2.8	1
Intensity_NM	ATXN7	E4carrier	Yes	0.00209			0.800166	0.06	1
Intensity_NM	ATXN7	Sex	M	0.01352			0.176229	1.83	1
Intensity_NM	ATXN7	YRI		-0.01741			0.147775	2.1	1
Intensity_NM	ATXN7	ATXN7		0.01105	1	0.782049	0.393686	0.73	1
Intensity_NM	ATXN7	LRTvs_no_gene_coef					0.397396	0.72	1	4933.04
Intensity_NM	SCAANT1	Age		-0.00083			0.0929352	2.82	1
Intensity_NM	SCAANT1	E4carrier	Yes	0.00205			0.803521	0.06	1
Intensity_NM	SCAANT1	Sex	M	0.01355			0.174515	1.84	1
Intensity_NM	SCAANT1	YRI		-0.01733			0.14892	2.08	1
Intensity_NM	SCAANT1	SCAANT1		0.09351	1	0.813213	0.451133	0.57	1
Intensity_NM	SCAANT1	LRTvs_no_gene_coef					0.447697	0.58	1	4932.97
Intensity_NM	AC012557.1	Age		-0.00083			0.0929688	2.82	1
Intensity_NM	AC012557.1	E4carrier	Yes	0.00205			0.802969	0.06	1
Intensity_NM	AC012557.1	Sex	M	0.0136			0.173413	1.85	1
Intensity_NM	AC012557.1	YRI		-0.01737			0.14823	2.09	1
Intensity_NM	AC012557.1	AC012557.1		0.0095	1	0.878236	0.578905	0.31	1
Intensity_NM	AC012557.1	LRTvs_no_gene_coef					0.579004	0.31	1	4932.84
Intensity_NM	PSMD6	Age		-0.00084			0.0916736	2.84	1
Intensity_NM	PSMD6	E4carrier	Yes	0.00218			0.791017	0.07	1
Intensity_NM	PSMD6	Sex	M	0.0136			0.17321	1.85	1
Intensity_NM	PSMD6	YRI		-0.01735			0.148416	2.09	1
Intensity_NM	PSMD6	PSMD6		-0.00483	1	0.526909	0.130396	2.29	1
Intensity_NM	PSMD6	LRTvs_no_gene_coef					0.129901	2.29	1	4933.83
Intensity_NM	PSMD6.AS1	Age		-0.00083			0.0931579	2.82	1
Intensity_NM	PSMD6.AS1	E4carrier	Yes	0.00209			0.799268	0.06	1
Intensity_NM	PSMD6.AS1	Sex	M	0.01354			0.175121	1.84	1
Intensity_NM	PSMD6.AS1	YRI		-0.01741			0.147273	2.1	1
Intensity_NM	PSMD6.AS1	PSMD6.AS1		0.02203	1	0.966809	0.857066	0.03	1
Intensity_NM	PSMD6.AS1	LRTvs_no_gene_coef					0.855316	0.03	1	4932.7
Intensity_NM	AC012557.2	Age		-0.00083			0.0937085	2.81	1
Intensity_NM	AC012557.2	E4carrier	Yes	0.00212			0.797045	0.07	1
Intensity_NM	AC012557.2	Sex	M	0.01355			0.175031	1.84	1
Intensity_NM	AC012557.2	YRI		-0.01737			0.148423	2.09	1
Intensity_NM	AC012557.2	AC012557.2		0.04128	1	0.917133	0.682802	0.17	1
Intensity_NM	AC012557.2	LRTvs_no_gene_coef					0.684955	0.16	1	4932.76
Intensity_NM	PRICKLE2	Age		-0.00083			0.0935615	2.81	1
Intensity_NM	PRICKLE2	E4carrier	Yes	0.00213			0.795883	0.07	1
Intensity_NM	PRICKLE2	Sex	M	0.01349			0.17693	1.82	1
Intensity_NM	PRICKLE2	YRI		-0.01741			0.147301	2.1	1
Intensity_NM	PRICKLE2	PRICKLE2		0.00533	1	0.818587	0.462007	0.54	1
Intensity_NM	PRICKLE2	LRTvs_no_gene_coef					0.462671	0.54	1	4932.95
Intensity_NM	ADAMTS9	Age		-0.00083			0.0933781	2.82	1
Intensity_NM	ADAMTS9	E4carrier	Yes	0.00207			0.801097	0.06	1
Intensity_NM	ADAMTS9	Sex	M	0.01344			0.177549	1.82	1
Intensity_NM	ADAMTS9	YRI		-0.01736			0.147827	2.09	1
Intensity_NM	ADAMTS9	ADAMTS9		0.03492	1	0.449321	0.0881626	2.91	1
Intensity_NM	ADAMTS9	LRTvs_no_gene_coef					0.0872579	2.92	1	4934.14
Intensity_NM	ADAMTS9.AS1	Age		-0.00085			0.0893193	2.89	1
Intensity_NM	ADAMTS9.AS1	E4carrier	Yes	0.00211			0.798016	0.07	1
Intensity_NM	ADAMTS9.AS1	Sex	M	0.01376			0.168648	1.89	1
Intensity_NM	ADAMTS9.AS1	YRI		-0.0173			0.150276	2.07	1
Intensity_NM	ADAMTS9.AS1	ADAMTS9.AS1		-0.24549	1	0.559651	0.151476	2.06	1
Intensity_NM	ADAMTS9.AS1	LRTvs_no_gene_coef					0.152306	2.05	1	4933.71
Intensity_NM	ADAMTS9.AS2	Age		-0.00083			0.0927929	2.83	1
Intensity_NM	ADAMTS9.AS2	E4carrier	Yes	0.00189			0.815874	0.05	1
Intensity_NM	ADAMTS9.AS2	Sex	M	0.01348			0.172012	1.87	1
Intensity_NM	ADAMTS9.AS2	YRI		-0.01766			0.136747	2.21	1
Intensity_NM	ADAMTS9.AS2	ADAMTS9.AS2		0.16923	1	0.0237788	0.000583854	11.83	1
Intensity_NM	ADAMTS9.AS2	LRTvs_no_gene_coef					0.000558449	11.91	1	4938.64
Intensity_NM	MAGI1	Age		-0.00084			0.0929796	2.82	1
Intensity_NM	MAGI1	E4carrier	Yes	0.00204			0.803921	0.06	1
Intensity_NM	MAGI1	Sex	M	0.01359			0.17396	1.85	1
Intensity_NM	MAGI1	YRI		-0.0174			0.14781	2.09	1
Intensity_NM	MAGI1	MAGI1		-0.00169	1	0.942722	0.766353	0.09	1
Intensity_NM	MAGI1	LRTvs_no_gene_coef					0.770164	0.09	1	4932.72
Intensity_NM	AC121493.1	Age		-0.00085			0.0886213	2.9	1
Intensity_NM	AC121493.1	E4carrier	Yes	0.00194			0.814096	0.06	1
Intensity_NM	AC121493.1	Sex	M	0.01377			0.168574	1.9	1
Intensity_NM	AC121493.1	YRI		-0.0172			0.152849	2.04	1
Intensity_NM	AC121493.1	AC121493.1		-0.01838	1	0.258095	0.0258377	4.97	1
Intensity_NM	AC121493.1	LRTvs_no_gene_coef					0.0260789	4.95	1	4935.16
Intensity_NM	SLC25A26	Age		-0.00083			0.0925289	2.83	1
Intensity_NM	SLC25A26	E4carrier	Yes	0.00214			0.794838	0.07	1
Intensity_NM	SLC25A26	Sex	M	0.01346			0.177005	1.82	1
Intensity_NM	SLC25A26	YRI		-0.01743			0.146033	2.11	1
Intensity_NM	SLC25A26	SLC25A26		0.00381	1	0.854331	0.532869	0.39	1
Intensity_NM	SLC25A26	LRTvs_no_gene_coef					0.5214	0.41	1	4932.89
Intensity_NM	LRIG1	Age		-0.00083			0.0949576	2.79	1
Intensity_NM	LRIG1	E4carrier	Yes	0.00208			0.80037	0.06	1
Intensity_NM	LRIG1	Sex	M	0.01353			0.176195	1.83	1
Intensity_NM	LRIG1	YRI		-0.01736			0.149008	2.08	1
Intensity_NM	LRIG1	LRIG1		0.00628	1	0.568812	0.156681	2.01	1
Intensity_NM	LRIG1	LRTvs_no_gene_coef					0.157934	1.99	1	4933.68
Intensity_NM	AC098969.2	Age		-0.00083			0.0938694	2.81	1
Intensity_NM	AC098969.2	E4carrier	Yes	0.00208			0.800301	0.06	1
Intensity_NM	AC098969.2	Sex	M	0.01351			0.176408	1.83	1
Intensity_NM	AC098969.2	YRI		-0.01745			0.146754	2.11	1
Intensity_NM	AC098969.2	AC098969.2		0.21555	1	0.894005	0.612994	0.26	1
Intensity_NM	AC098969.2	LRTvs_no_gene_coef					0.617019	0.25	1	4932.81
Intensity_NM	KBTBD8	Age		-0.00084			0.0928302	2.82	1
Intensity_NM	KBTBD8	E4carrier	Yes	0.00207			0.801559	0.06	1
Intensity_NM	KBTBD8	Sex	M	0.01353			0.175401	1.84	1
Intensity_NM	KBTBD8	YRI		-0.01736			0.148363	2.09	1
Intensity_NM	KBTBD8	KBTBD8		-0.01066	1	0.836731	0.49769	0.46	1
Intensity_NM	KBTBD8	LRTvs_no_gene_coef					0.496749	0.46	1	4932.91
Intensity_NM	SUCLG2	Age		-0.00083			0.094607	2.79	1
Intensity_NM	SUCLG2	E4carrier	Yes	0.00205			0.803134	0.06	1
Intensity_NM	SUCLG2	Sex	M	0.01359			0.173919	1.85	1
Intensity_NM	SUCLG2	YRI		-0.01737			0.148524	2.09	1
Intensity_NM	SUCLG2	SUCLG2		0.02	1	0.275661	0.0297093	4.73	1
Intensity_NM	SUCLG2	LRTvs_no_gene_coef					0.0298753	4.72	1	4935.04
Intensity_NM	SUCLG2.AS1	Age		-0.00083			0.0934199	2.81	1
Intensity_NM	SUCLG2.AS1	E4carrier	Yes	0.00212			0.796801	0.07	1
Intensity_NM	SUCLG2.AS1	Sex	M	0.01348			0.177022	1.82	1
Intensity_NM	SUCLG2.AS1	YRI		-0.01741			0.147068	2.1	1
Intensity_NM	SUCLG2.AS1	SUCLG2.AS1		0.03952	1	0.515132	0.122469	2.39	1
Intensity_NM	SUCLG2.AS1	LRTvs_no_gene_coef					0.121928	2.39	1	4933.88
Intensity_NM	TAFA1	Age		-0.00083			0.0950004	2.79	1
Intensity_NM	TAFA1	E4carrier	Yes	0.00209			0.799238	0.06	1
Intensity_NM	TAFA1	Sex	M	0.01346			0.178165	1.81	1
Intensity_NM	TAFA1	YRI		-0.01748			0.146142	2.11	1
Intensity_NM	TAFA1	TAFA1		0.01248	1	0.897236	0.62092	0.24	1
Intensity_NM	TAFA1	LRTvs_no_gene_coef					0.626058	0.24	1	4932.8
Intensity_NM	TAFA4	Age		-0.00083			0.0932888	2.82	1
Intensity_NM	TAFA4	E4carrier	Yes	0.00209			0.799273	0.06	1
Intensity_NM	TAFA4	Sex	M	0.01355			0.175196	1.84	1
Intensity_NM	TAFA4	YRI		-0.01743			0.146971	2.1	1
Intensity_NM	TAFA4	TAFA4		-0.00163	1	0.963436	0.838963	0.04	1
Intensity_NM	TAFA4	LRTvs_no_gene_coef					0.842894	0.04	1	4932.7
Intensity_NM	EOGT	Age		-0.00083			0.0944026	2.8	1
Intensity_NM	EOGT	E4carrier	Yes	0.00211			0.796949	0.07	1
Intensity_NM	EOGT	Sex	M	0.01357			0.173034	1.86	1
Intensity_NM	EOGT	YRI		-0.01751			0.143777	2.14	1
Intensity_NM	EOGT	EOGT		-0.03157	1	0.323555	0.0405836	4.19	1
Intensity_NM	EOGT	LRTvs_no_gene_coef					0.0399133	4.22	1	4934.79
Intensity_NM	AC109587.1	Age		-0.00083			0.0935323	2.81	1
Intensity_NM	AC109587.1	E4carrier	Yes	0.00207			0.801675	0.06	1
Intensity_NM	AC109587.1	Sex	M	0.01354			0.175294	1.84	1
Intensity_NM	AC109587.1	YRI		-0.0174			0.147415	2.1	1
Intensity_NM	AC109587.1	AC109587.1		0.0272	1	0.911496	0.664025	0.19	1
Intensity_NM	AC109587.1	LRTvs_no_gene_coef					0.66118	0.19	1	4932.78
Intensity_NM	TMF1	Age		-0.00084			0.0930459	2.82	1
Intensity_NM	TMF1	E4carrier	Yes	0.0021			0.798473	0.07	1
Intensity_NM	TMF1	Sex	M	0.01356			0.175042	1.84	1
Intensity_NM	TMF1	YRI		-0.0174			0.148146	2.09	1
Intensity_NM	TMF1	TMF1		-0.00216	1	0.912782	0.667604	0.18	1
Intensity_NM	TMF1	LRTvs_no_gene_coef					0.677204	0.17	1	4932.77
Intensity_NM	UBA3	Age		-0.00083			0.0935731	2.81	1
Intensity_NM	UBA3	E4carrier	Yes	0.00209			0.799576	0.06	1
Intensity_NM	UBA3	Sex	M	0.01356			0.174738	1.84	1
Intensity_NM	UBA3	YRI		-0.01743			0.146828	2.1	1
Intensity_NM	UBA3	UBA3		-0.00185	1	0.915008	0.67562	0.18	1
Intensity_NM	UBA3	LRTvs_no_gene_coef					0.674026	0.18	1	4932.77
Intensity_NM	ARL6IP5	Age		-0.00085			0.087001	2.93	1
Intensity_NM	ARL6IP5	E4carrier	Yes	0.0021			0.797867	0.07	1
Intensity_NM	ARL6IP5	Sex	M	0.01387			0.163785	1.94	1
Intensity_NM	ARL6IP5	YRI		-0.017			0.155884	2.01	1
Intensity_NM	ARL6IP5	ARL6IP5		-0.00761	1	0.0120665	0.000227669	13.59	1
Intensity_NM	ARL6IP5	LRTvs_no_gene_coef					0.000227511	13.59	1	4939.48
Intensity_NM	LMOD3	Age		-0.00084			0.0910519	2.86	1
Intensity_NM	LMOD3	E4carrier	Yes	0.00204			0.804567	0.06	1
Intensity_NM	LMOD3	Sex	M	0.01374			0.169797	1.88	1
Intensity_NM	LMOD3	YRI		-0.01739			0.148526	2.09	1
Intensity_NM	LMOD3	LMOD3		0.01024	1	0.808445	0.442765	0.59	1
Intensity_NM	LMOD3	LRTvs_no_gene_coef					0.448576	0.57	1	4932.97
Intensity_NM	FRMD4B	Age		-0.00082			0.098355	2.73	1
Intensity_NM	FRMD4B	E4carrier	Yes	0.00208			0.799621	0.06	1
Intensity_NM	FRMD4B	Sex	M	0.01332			0.1812	1.79	1
Intensity_NM	FRMD4B	YRI		-0.01732			0.148305	2.09	1
Intensity_NM	FRMD4B	FRMD4B		0.02846	1	0.113882	0.0060337	7.54	1
Intensity_NM	FRMD4B	LRTvs_no_gene_coef					0.00595547	7.56	1	4936.46
Intensity_NM	MITF	Age		-0.00084			0.0905165	2.87	1
Intensity_NM	MITF	E4carrier	Yes	0.00216			0.792281	0.07	1
Intensity_NM	MITF	Sex	M	0.01354			0.174512	1.84	1
Intensity_NM	MITF	YRI		-0.01744			0.145947	2.11	1
Intensity_NM	MITF	MITF		0.01271	1	0.835463	0.494345	0.47	1
Intensity_NM	MITF	LRTvs_no_gene_coef					0.487132	0.48	1	4932.92
Intensity_NM	SAMMSON	Age		-0.00083			0.0929979	2.82	1
Intensity_NM	SAMMSON	E4carrier	Yes	0.00208			0.800615	0.06	1
Intensity_NM	SAMMSON	Sex	M	0.0135			0.17645	1.83	1
Intensity_NM	SAMMSON	YRI		-0.01747			0.145748	2.12	1
Intensity_NM	SAMMSON	SAMMSON		0.10342	1	0.45033	0.0889565	2.89	1
Intensity_NM	SAMMSON	LRTvs_no_gene_coef					0.0888473	2.9	1	4934.13
Intensity_NM	MDFIC2	Age		-0.00083			0.0931748	2.82	1
Intensity_NM	MDFIC2	E4carrier	Yes	0.00209			0.799194	0.06	1
Intensity_NM	MDFIC2	Sex	M	0.01355			0.174971	1.84	1
Intensity_NM	MDFIC2	YRI		-0.01742			0.147129	2.1	1
Intensity_NM	MDFIC2	MDFIC2		-0.02531	1	0.982883	0.918967	0.01	1
Intensity_NM	MDFIC2	LRTvs_no_gene_coef					0.918219	0.01	1	4932.69
Intensity_NM	AC104633.2	Age		-0.00083			0.093477	2.81	1
Intensity_NM	AC104633.2	E4carrier	Yes	0.0021			0.799002	0.06	1
Intensity_NM	AC104633.2	Sex	M	0.01356			0.174802	1.84	1
Intensity_NM	AC104633.2	YRI		-0.0174			0.147703	2.1	1
Intensity_NM	AC104633.2	AC104633.2		0.0162	1	0.966809	0.856263	0.03	1
Intensity_NM	AC104633.2	LRTvs_no_gene_coef					0.858552	0.03	1	4932.7
Intensity_NM	FOXP1	Age		-0.00084			0.0925829	2.83	1
Intensity_NM	FOXP1	E4carrier	Yes	0.00207			0.801564	0.06	1
Intensity_NM	FOXP1	Sex	M	0.0136			0.173409	1.85	1
Intensity_NM	FOXP1	YRI		-0.01742			0.147122	2.1	1
Intensity_NM	FOXP1	FOXP1		0.00126	1	0.962458	0.834884	0.04	1
Intensity_NM	FOXP1	LRTvs_no_gene_coef					0.834149	0.04	1	4932.7
Intensity_NM	FOXP1.IT1	Age		-0.00083			0.0932615	2.82	1
Intensity_NM	FOXP1.IT1	E4carrier	Yes	0.00209			0.799207	0.06	1
Intensity_NM	FOXP1.IT1	Sex	M	0.01355			0.174739	1.84	1
Intensity_NM	FOXP1.IT1	YRI		-0.01741			0.147274	2.1	1
Intensity_NM	FOXP1.IT1	FOXP1.IT1		0.01912	1	0.944299	0.770862	0.08	1
Intensity_NM	FOXP1.IT1	LRTvs_no_gene_coef					0.766518	0.09	1	4932.73
Intensity_NM	AC097634.3	Age		-0.00083			0.094566	2.79	1
Intensity_NM	AC097634.3	E4carrier	Yes	0.00208			0.801131	0.06	1
Intensity_NM	AC097634.3	Sex	M	0.01347			0.177904	1.82	1
Intensity_NM	AC097634.3	YRI		-0.01748			0.146205	2.11	1
Intensity_NM	AC097634.3	AC097634.3		0.04497	1	0.792267	0.415489	0.66	1
Intensity_NM	AC097634.3	LRTvs_no_gene_coef					0.41971	0.65	1	4933.01
Intensity_NM	AC097634.1	Age		-0.00083			0.093275	2.82	1
Intensity_NM	AC097634.1	E4carrier	Yes	0.00209			0.799381	0.06	1
Intensity_NM	AC097634.1	Sex	M	0.01355			0.174959	1.84	1
Intensity_NM	AC097634.1	YRI		-0.01741			0.147375	2.1	1
Intensity_NM	AC097634.1	AC097634.1		0.00456	1	0.990237	0.956467	0	1
Intensity_NM	AC097634.1	LRTvs_no_gene_coef					0.958083	0	1	4932.68
Intensity_NM	EIF4E3	Age		-0.00084			0.0898339	2.88	1
Intensity_NM	EIF4E3	E4carrier	Yes	0.00202			0.806269	0.06	1
Intensity_NM	EIF4E3	Sex	M	0.01368			0.170357	1.88	1
Intensity_NM	EIF4E3	YRI		-0.01738			0.147544	2.1	1
Intensity_NM	EIF4E3	EIF4E3		-0.00466	1	0.656706	0.233032	1.42	1
Intensity_NM	EIF4E3	LRTvs_no_gene_coef					0.23131	1.43	1	4933.4
Intensity_NM	GPR27	Age		-0.00083			0.0940265	2.8	1
Intensity_NM	GPR27	E4carrier	Yes	0.00207			0.801638	0.06	1
Intensity_NM	GPR27	Sex	M	0.01353			0.175684	1.83	1
Intensity_NM	GPR27	YRI		-0.01745			0.146539	2.11	1
Intensity_NM	GPR27	GPR27		0.00418	1	0.824857	0.471807	0.52	1
Intensity_NM	GPR27	LRTvs_no_gene_coef					0.473769	0.51	1	4932.94
Intensity_NM	PROK2	Age		-0.00083			0.0940783	2.8	1
Intensity_NM	PROK2	E4carrier	Yes	0.00205			0.803171	0.06	1
Intensity_NM	PROK2	Sex	M	0.01355			0.175393	1.84	1
Intensity_NM	PROK2	YRI		-0.0174			0.147937	2.09	1
Intensity_NM	PROK2	PROK2		-0.10525	1	0.907682	0.651135	0.2	1
Intensity_NM	PROK2	LRTvs_no_gene_coef					0.656154	0.2	1	4932.78
Intensity_NM	LINC00877	Age		-0.00083			0.0929463	2.82	1
Intensity_NM	LINC00877	E4carrier	Yes	0.00207			0.801366	0.06	1
Intensity_NM	LINC00877	Sex	M	0.01356			0.174602	1.84	1
Intensity_NM	LINC00877	YRI		-0.01739			0.147812	2.09	1
Intensity_NM	LINC00877	LINC00877		-0.00723	1	0.918634	0.687015	0.16	1
Intensity_NM	LINC00877	LRTvs_no_gene_coef					0.686486	0.16	1	4932.76
Intensity_NM	LINC00870	Age		-0.00083			0.093293	2.82	1
Intensity_NM	LINC00870	E4carrier	Yes	0.00209			0.799593	0.06	1
Intensity_NM	LINC00870	Sex	M	0.01354			0.17541	1.84	1
Intensity_NM	LINC00870	YRI		-0.01742			0.147019	2.1	1
Intensity_NM	LINC00870	LINC00870		-0.01034	1	0.966809	0.853877	0.03	1
Intensity_NM	LINC00870	LRTvs_no_gene_coef					0.851777	0.03	1	4932.7
Intensity_NM	AC112219.2	Age		-0.00083			0.0929267	2.82	1
Intensity_NM	AC112219.2	E4carrier	Yes	0.00207			0.80113	0.06	1
Intensity_NM	AC112219.2	Sex	M	0.01355			0.17483	1.84	1
Intensity_NM	AC112219.2	YRI		-0.01742			0.147049	2.1	1
Intensity_NM	AC112219.2	AC112219.2		-0.02093	1	0.930977	0.729129	0.12	1
Intensity_NM	AC112219.2	LRTvs_no_gene_coef					0.727871	0.12	1	4932.74
Intensity_NM	AC134508.2	Age		-0.00084			0.0927901	2.83	1
Intensity_NM	AC134508.2	E4carrier	Yes	0.00207			0.801518	0.06	1
Intensity_NM	AC134508.2	Sex	M	0.01359			0.173605	1.85	1
Intensity_NM	AC134508.2	YRI		-0.01741			0.147251	2.1	1
Intensity_NM	AC134508.2	AC134508.2		0.17695	1	0.449627	0.0887041	2.9	1
Intensity_NM	AC134508.2	LRTvs_no_gene_coef					0.0887236	2.9	1	4934.13
Intensity_NM	RYBP	Age		-0.00084			0.0913959	2.85	1
Intensity_NM	RYBP	E4carrier	Yes	0.0021			0.798413	0.07	1
Intensity_NM	RYBP	Sex	M	0.01364			0.171738	1.87	1
Intensity_NM	RYBP	YRI		-0.0174			0.14701	2.1	1
Intensity_NM	RYBP	RYBP		-0.00624	1	0.70772	0.285499	1.14	1
Intensity_NM	RYBP	LRTvs_no_gene_coef					0.283073	1.15	1	4933.26
Intensity_NM	AC097369.2	Age		-0.00083			0.0931904	2.82	1
Intensity_NM	AC097369.2	E4carrier	Yes	0.00205			0.803315	0.06	1
Intensity_NM	AC097369.2	Sex	M	0.01361			0.173208	1.85	1
Intensity_NM	AC097369.2	YRI		-0.01742			0.147401	2.1	1
Intensity_NM	AC097369.2	AC097369.2		-0.16855	1	0.683422	0.258415	1.28	1
Intensity_NM	AC097369.2	LRTvs_no_gene_coef					0.259516	1.27	1	4933.32
Intensity_NM	SHQ1	Age		-0.00083			0.0933521	2.82	1
Intensity_NM	SHQ1	E4carrier	Yes	0.0021			0.798822	0.06	1
Intensity_NM	SHQ1	Sex	M	0.01356			0.175158	1.84	1
Intensity_NM	SHQ1	YRI		-0.01754			0.144836	2.13	1
Intensity_NM	SHQ1	SHQ1		-0.0098	1	0.70098	0.278114	1.18	1
Intensity_NM	SHQ1	LRTvs_no_gene_coef					0.280427	1.17	1	4933.26
Intensity_NM	GXYLT2	Age		-0.00083			0.0936901	2.81	1
Intensity_NM	GXYLT2	E4carrier	Yes	0.00209			0.799782	0.06	1
Intensity_NM	GXYLT2	Sex	M	0.01353			0.175798	1.83	1
Intensity_NM	GXYLT2	YRI		-0.01743			0.146943	2.1	1
Intensity_NM	GXYLT2	GXYLT2		0.0151	1	0.921391	0.694455	0.15	1
Intensity_NM	GXYLT2	LRTvs_no_gene_coef					0.697435	0.15	1	4932.76
Intensity_NM	PPP4R2	Age		-0.00083			0.0932605	2.82	1
Intensity_NM	PPP4R2	E4carrier	Yes	0.00207			0.801439	0.06	1
Intensity_NM	PPP4R2	Sex	M	0.01356			0.174869	1.84	1
Intensity_NM	PPP4R2	YRI		-0.01742			0.147216	2.1	1
Intensity_NM	PPP4R2	PPP4R2		0.00082	1	0.971755	0.878241	0.02	1
Intensity_NM	PPP4R2	LRTvs_no_gene_coef					0.885177	0.02	1	4932.69
Intensity_NM	EBLN2	Age		-0.00083			0.0934052	2.81	1
Intensity_NM	EBLN2	E4carrier	Yes	0.0021			0.798975	0.06	1
Intensity_NM	EBLN2	Sex	M	0.01356			0.17466	1.84	1
Intensity_NM	EBLN2	YRI		-0.0174			0.147672	2.1	1
Intensity_NM	EBLN2	EBLN2		-0.04363	1	0.927433	0.71583	0.13	1
Intensity_NM	EBLN2	LRTvs_no_gene_coef					0.717721	0.13	1	4932.75
Intensity_NM	PDZRN3	Age		-0.00083			0.0929975	2.82	1
Intensity_NM	PDZRN3	E4carrier	Yes	0.0021			0.798746	0.07	1
Intensity_NM	PDZRN3	Sex	M	0.01347			0.176926	1.82	1
Intensity_NM	PDZRN3	YRI		-0.01735			0.148205	2.09	1
Intensity_NM	PDZRN3	PDZRN3		-0.0062	1	0.753431	0.348971	0.88	1
Intensity_NM	PDZRN3	LRTvs_no_gene_coef					0.34488	0.89	1	4933.13
Intensity_NM	PDZRN3.AS1	Age		-0.00084			0.0914961	2.85	1
Intensity_NM	PDZRN3.AS1	E4carrier	Yes	0.00206			0.801915	0.06	1
Intensity_NM	PDZRN3.AS1	Sex	M	0.01356			0.174374	1.84	1
Intensity_NM	PDZRN3.AS1	YRI		-0.01745			0.146315	2.11	1
Intensity_NM	PDZRN3.AS1	PDZRN3.AS1		-0.03703	1	0.653265	0.229457	1.44	1
Intensity_NM	PDZRN3.AS1	LRTvs_no_gene_coef					0.22906	1.45	1	4933.41
Intensity_NM	LINC02005	Age		-0.00083			0.093416	2.81	1
Intensity_NM	LINC02005	E4carrier	Yes	0.00211			0.797364	0.07	1
Intensity_NM	LINC02005	Sex	M	0.01355			0.174645	1.84	1
Intensity_NM	LINC02005	YRI		-0.01743			0.146639	2.11	1
Intensity_NM	LINC02005	LINC02005		-0.03262	1	0.933843	0.738946	0.11	1
Intensity_NM	LINC02005	LRTvs_no_gene_coef					0.729729	0.12	1	4932.74
Intensity_NM	LINC02047	Age		-0.00083			0.0932827	2.82	1
Intensity_NM	LINC02047	E4carrier	Yes	0.00209			0.7991	0.06	1
Intensity_NM	LINC02047	Sex	M	0.01354			0.175272	1.84	1
Intensity_NM	LINC02047	YRI		-0.01741			0.147273	2.1	1
Intensity_NM	LINC02047	LINC02047		-0.11269	1	0.933843	0.740577	0.11	1
Intensity_NM	LINC02047	LRTvs_no_gene_coef					0.740685	0.11	1	4932.74
Intensity_NM	CNTN3	Age		-0.00085			0.0877628	2.91	1
Intensity_NM	CNTN3	E4carrier	Yes	0.00202			0.805451	0.06	1
Intensity_NM	CNTN3	Sex	M	0.01359			0.173015	1.86	1
Intensity_NM	CNTN3	YRI		-0.01751			0.144134	2.13	1
Intensity_NM	CNTN3	CNTN3		-0.01763	1	0.122612	0.00684217	7.31	1
Intensity_NM	CNTN3	LRTvs_no_gene_coef					0.0067927	7.33	1	4936.35
Intensity_NM	LINC02018	Age		-0.00082			0.0997809	2.71	1
Intensity_NM	LINC02018	E4carrier	Yes	0.00181			0.82651	0.05	1
Intensity_NM	LINC02018	Sex	M	0.01375			0.169347	1.89	1
Intensity_NM	LINC02018	YRI		-0.01709			0.1554	2.02	1
Intensity_NM	LINC02018	LINC02018		-0.04255	1	0.232198	0.0209265	5.33	1
Intensity_NM	LINC02018	LRTvs_no_gene_coef					0.0211472	5.31	1	4935.34
Intensity_NM	FRG2C	Age		-0.00084			0.0926835	2.83	1
Intensity_NM	FRG2C	E4carrier	Yes	0.00206			0.802125	0.06	1
Intensity_NM	FRG2C	Sex	M	0.01357			0.174583	1.84	1
Intensity_NM	FRG2C	YRI		-0.01735			0.148823	2.08	1
Intensity_NM	FRG2C	FRG2C		0.1573	1	0.879731	0.582251	0.3	1
Intensity_NM	FRG2C	LRTvs_no_gene_coef					0.58361	0.3	1	4932.83
Intensity_NM	ZNF717	Age		-0.00083			0.0947171	2.79	1
Intensity_NM	ZNF717	E4carrier	Yes	0.00202			0.806375	0.06	1
Intensity_NM	ZNF717	Sex	M	0.01361			0.173205	1.85	1
Intensity_NM	ZNF717	YRI		-0.01739			0.147921	2.09	1
Intensity_NM	ZNF717	ZNF717		-0.00959	1	0.825711	0.473783	0.51	1
Intensity_NM	ZNF717	LRTvs_no_gene_coef					0.474923	0.51	1	4932.94
Intensity_NM	ROBO2	Age		-0.00083			0.0936492	2.81	1
Intensity_NM	ROBO2	E4carrier	Yes	0.00209			0.799141	0.06	1
Intensity_NM	ROBO2	Sex	M	0.01354			0.175187	1.84	1
Intensity_NM	ROBO2	YRI		-0.0174			0.147612	2.1	1
Intensity_NM	ROBO2	ROBO2		0.00539	1	0.889441	0.60228	0.27	1
Intensity_NM	ROBO2	LRTvs_no_gene_coef					0.601326	0.27	1	4932.82
Intensity_NM	ROBO1	Age		-0.00083			0.0932989	2.82	1
Intensity_NM	ROBO1	E4carrier	Yes	0.00207			0.801834	0.06	1
Intensity_NM	ROBO1	Sex	M	0.01362			0.172823	1.86	1
Intensity_NM	ROBO1	YRI		-0.01737			0.148417	2.09	1
Intensity_NM	ROBO1	ROBO1		-0.00644	1	0.475901	0.101055	2.69	1
Intensity_NM	ROBO1	LRTvs_no_gene_coef					0.101237	2.69	1	4934.02
Intensity_NM	AC117461.1	Age		-0.00083			0.0931494	2.82	1
Intensity_NM	AC117461.1	E4carrier	Yes	0.0021			0.798119	0.07	1
Intensity_NM	AC117461.1	Sex	M	0.01353			0.175523	1.84	1
Intensity_NM	AC117461.1	YRI		-0.01742			0.146992	2.1	1
Intensity_NM	AC117461.1	AC117461.1		-0.0299	1	0.928693	0.721056	0.13	1
Intensity_NM	AC117461.1	LRTvs_no_gene_coef					0.718495	0.13	1	4932.75
Intensity_NM	AC108690.1	Age		-0.00083			0.092967	2.82	1
Intensity_NM	AC108690.1	E4carrier	Yes	0.00208			0.800683	0.06	1
Intensity_NM	AC108690.1	Sex	M	0.01356			0.174808	1.84	1
Intensity_NM	AC108690.1	YRI		-0.01738			0.147983	2.09	1
Intensity_NM	AC108690.1	AC108690.1		0.12802	1	0.953234	0.802335	0.06	1
Intensity_NM	AC108690.1	LRTvs_no_gene_coef					0.803845	0.06	1	4932.71
Intensity_NM	AC068756.1	Age		-0.00083			0.0952011	2.78	1
Intensity_NM	AC068756.1	E4carrier	Yes	0.00219			0.790123	0.07	1
Intensity_NM	AC068756.1	Sex	M	0.01349			0.176603	1.83	1
Intensity_NM	AC068756.1	YRI		-0.01764			0.141889	2.16	1
Intensity_NM	AC068756.1	AC068756.1		-0.64319	1	0.342065	0.0458513	3.99	1
Intensity_NM	AC068756.1	LRTvs_no_gene_coef					0.0457081	3.99	1	4934.68
Intensity_NM	GBE1	Age		-0.00083			0.0962837	2.77	1
Intensity_NM	GBE1	E4carrier	Yes	0.00206			0.803038	0.06	1
Intensity_NM	GBE1	Sex	M	0.01356			0.175586	1.83	1
Intensity_NM	GBE1	YRI		-0.01753			0.145324	2.12	1
Intensity_NM	GBE1	GBE1		-0.00549	1	0.556887	0.149843	2.07	1
Intensity_NM	GBE1	LRTvs_no_gene_coef					0.151929	2.05	1	4933.71
Intensity_NM	LINC02008	Age		-0.00083			0.0935317	2.81	1
Intensity_NM	LINC02008	E4carrier	Yes	0.00207			0.800957	0.06	1
Intensity_NM	LINC02008	Sex	M	0.01355			0.174816	1.84	1
Intensity_NM	LINC02008	YRI		-0.0174			0.147342	2.1	1
Intensity_NM	LINC02008	LINC02008		-0.0143	1	0.953141	0.800359	0.06	1
Intensity_NM	LINC02008	LRTvs_no_gene_coef					0.796033	0.07	1	4932.72
Intensity_NM	AC117464.1	Age		-0.00084			0.0926754	2.83	1
Intensity_NM	AC117464.1	E4carrier	Yes	0.00207			0.800862	0.06	1
Intensity_NM	AC117464.1	Sex	M	0.01355			0.174569	1.84	1
Intensity_NM	AC117464.1	YRI		-0.01728			0.150166	2.07	1
Intensity_NM	AC117464.1	AC117464.1		0.01621	1	0.751853	0.346252	0.89	1
Intensity_NM	AC117464.1	LRTvs_no_gene_coef					0.344399	0.89	1	4933.13
Intensity_NM	LINC00971	Age		-0.00084			0.0890702	2.89	1
Intensity_NM	LINC00971	E4carrier	Yes	0.00198			0.809924	0.06	1
Intensity_NM	LINC00971	Sex	M	0.0136			0.173053	1.86	1
Intensity_NM	LINC00971	YRI		-0.0173			0.149464	2.08	1
Intensity_NM	LINC00971	LINC00971		-0.25527	1	0.611437	0.190917	1.71	1
Intensity_NM	LINC00971	LRTvs_no_gene_coef					0.1896	1.72	1	4933.54
Intensity_NM	CADM2	Age		-0.00083			0.0934364	2.81	1
Intensity_NM	CADM2	E4carrier	Yes	0.00217			0.791953	0.07	1
Intensity_NM	CADM2	Sex	M	0.01345			0.178067	1.81	1
Intensity_NM	CADM2	YRI		-0.01753			0.14449	2.13	1
Intensity_NM	CADM2	CADM2		0.00152	1	0.862806	0.548471	0.36	1
Intensity_NM	CADM2	LRTvs_no_gene_coef					0.54717	0.36	1	4932.86
Intensity_NM	VGLL3	Age		-0.00083			0.0944383	2.8	1
Intensity_NM	VGLL3	E4carrier	Yes	0.00212			0.797157	0.07	1
Intensity_NM	VGLL3	Sex	M	0.01346			0.177657	1.82	1
Intensity_NM	VGLL3	YRI		-0.01748			0.145731	2.12	1
Intensity_NM	VGLL3	VGLL3		-0.04637	1	0.642346	0.218506	1.51	1
Intensity_NM	VGLL3	LRTvs_no_gene_coef					0.218238	1.52	1	4933.44
Intensity_NM	AC107204.1	Age		-0.00083			0.0936513	2.81	1
Intensity_NM	AC107204.1	E4carrier	Yes	0.00209			0.799733	0.06	1
Intensity_NM	AC107204.1	Sex	M	0.01357			0.174555	1.84	1
Intensity_NM	AC107204.1	YRI		-0.01741			0.14751	2.1	1
Intensity_NM	AC107204.1	AC107204.1		0.01492	1	0.921972	0.69839	0.15	1
Intensity_NM	AC107204.1	LRTvs_no_gene_coef					0.704077	0.14	1	4932.75
Intensity_NM	CHMP2B	Age		-0.00083			0.0931582	2.82	1
Intensity_NM	CHMP2B	E4carrier	Yes	0.00206			0.80235	0.06	1
Intensity_NM	CHMP2B	Sex	M	0.01361			0.173065	1.86	1
Intensity_NM	CHMP2B	YRI		-0.01736			0.148485	2.09	1
Intensity_NM	CHMP2B	CHMP2B		-0.00148	1	0.908956	0.6568	0.2	1
Intensity_NM	CHMP2B	LRTvs_no_gene_coef					0.656876	0.2	1	4932.78
Intensity_NM	HTR1F	Age		-0.00083			0.0933976	2.81	1
Intensity_NM	HTR1F	E4carrier	Yes	0.00208			0.800689	0.06	1
Intensity_NM	HTR1F	Sex	M	0.01352			0.175763	1.83	1
Intensity_NM	HTR1F	YRI		-0.0174			0.147605	2.1	1
Intensity_NM	HTR1F	HTR1F		-0.04148	1	0.850475	0.524813	0.4	1
Intensity_NM	HTR1F	LRTvs_no_gene_coef					0.524621	0.4	1	4932.88
Intensity_NM	CGGBP1	Age		-0.00084			0.090883	2.86	1
Intensity_NM	CGGBP1	E4carrier	Yes	0.00207			0.801005	0.06	1
Intensity_NM	CGGBP1	Sex	M	0.01367			0.170136	1.88	1
Intensity_NM	CGGBP1	YRI		-0.01732			0.14832	2.09	1
Intensity_NM	CGGBP1	CGGBP1		-0.00414	1	0.714942	0.294921	1.1	1
Intensity_NM	CGGBP1	LRTvs_no_gene_coef					0.290242	1.12	1	4933.24
Intensity_NM	ZNF654	Age		-0.00084			0.0909858	2.86	1
Intensity_NM	ZNF654	E4carrier	Yes	0.00223			0.78684	0.07	1
Intensity_NM	ZNF654	Sex	M	0.01368			0.171243	1.87	1
Intensity_NM	ZNF654	YRI		-0.01735			0.149183	2.08	1
Intensity_NM	ZNF654	ZNF654		-0.01655	1	0.340758	0.0451703	4.01	1
Intensity_NM	ZNF654	LRTvs_no_gene_coef					0.0454548	4	1	4934.68
Intensity_NM	C3orf38	Age		-0.00084			0.0922883	2.83	1
Intensity_NM	C3orf38	E4carrier	Yes	0.00208			0.800808	0.06	1
Intensity_NM	C3orf38	Sex	M	0.01352			0.176227	1.83	1
Intensity_NM	C3orf38	YRI		-0.01738			0.148454	2.09	1
Intensity_NM	C3orf38	C3orf38		-0.01179	1	0.612037	0.191302	1.71	1
Intensity_NM	C3orf38	LRTvs_no_gene_coef					0.192542	1.7	1	4933.53
Intensity_NM	CSNKA2IP	Age		-0.00083			0.0931006	2.82	1
Intensity_NM	CSNKA2IP	E4carrier	Yes	0.00208			0.800086	0.06	1
Intensity_NM	CSNKA2IP	Sex	M	0.01357			0.174418	1.84	1
Intensity_NM	CSNKA2IP	YRI		-0.01736			0.148573	2.09	1
Intensity_NM	CSNKA2IP	CSNKA2IP		0.11608	1	0.627137	0.20497	1.61	1
Intensity_NM	CSNKA2IP	LRTvs_no_gene_coef					0.205164	1.61	1	4933.48
Intensity_NM	EPHA3	Age		-0.00083			0.095165	2.78	1
Intensity_NM	EPHA3	E4carrier	Yes	0.00212			0.796159	0.07	1
Intensity_NM	EPHA3	Sex	M	0.01332			0.181581	1.78	1
Intensity_NM	EPHA3	YRI		-0.01768			0.140242	2.18	1
Intensity_NM	EPHA3	EPHA3		0.0629	1	0.331287	0.0427872	4.1	1
Intensity_NM	EPHA3	LRTvs_no_gene_coef					0.0422747	4.12	1	4934.74
Intensity_NM	AC109129.1	Age		-0.00083			0.093146	2.82	1
Intensity_NM	AC109129.1	E4carrier	Yes	0.00208			0.800266	0.06	1
Intensity_NM	AC109129.1	Sex	M	0.01354			0.175181	1.84	1
Intensity_NM	AC109129.1	YRI		-0.01741			0.147399	2.1	1
Intensity_NM	AC109129.1	AC109129.1		0.03018	1	0.915293	0.675946	0.17	1
Intensity_NM	AC109129.1	LRTvs_no_gene_coef					0.676076	0.17	1	4932.77
Intensity_NM	PROS1	Age		-0.00084			0.0922533	2.83	1
Intensity_NM	PROS1	E4carrier	Yes	0.00209			0.799988	0.06	1
Intensity_NM	PROS1	Sex	M	0.01359			0.173737	1.85	1
Intensity_NM	PROS1	YRI		-0.01739			0.147912	2.09	1
Intensity_NM	PROS1	PROS1		-0.00592	1	0.892975	0.610498	0.26	1
Intensity_NM	PROS1	LRTvs_no_gene_coef					0.611541	0.26	1	4932.81
Intensity_NM	ARL13B	Age		-0.00084			0.0911602	2.85	1
Intensity_NM	ARL13B	E4carrier	Yes	0.002			0.808181	0.06	1
Intensity_NM	ARL13B	Sex	M	0.01368			0.170339	1.88	1
Intensity_NM	ARL13B	YRI		-0.01741			0.14679	2.11	1
Intensity_NM	ARL13B	ARL13B		0.0208	1	0.468639	0.097437	2.75	1
Intensity_NM	ARL13B	LRTvs_no_gene_coef					0.0966413	2.76	1	4934.06
Intensity_NM	DHFR2	Age		-0.00084			0.0921748	2.84	1
Intensity_NM	DHFR2	E4carrier	Yes	0.00203			0.804985	0.06	1
Intensity_NM	DHFR2	Sex	M	0.01363			0.172829	1.86	1
Intensity_NM	DHFR2	YRI		-0.01736			0.148713	2.09	1
Intensity_NM	DHFR2	DHFR2		0.01283	1	0.712896	0.293139	1.11	1
Intensity_NM	DHFR2	LRTvs_no_gene_coef					0.294483	1.1	1	4933.23
Intensity_NM	NSUN3	Age		-0.00084			0.0917195	2.84	1
Intensity_NM	NSUN3	E4carrier	Yes	0.00213			0.796278	0.07	1
Intensity_NM	NSUN3	Sex	M	0.01363			0.17263	1.86	1
Intensity_NM	NSUN3	YRI		-0.01739			0.148127	2.09	1
Intensity_NM	NSUN3	NSUN3		-0.01038	1	0.683239	0.258282	1.28	1
Intensity_NM	NSUN3	LRTvs_no_gene_coef					0.259506	1.27	1	4933.32
Intensity_NM	MTRNR2L12	Age		-0.00081			0.139196	2.19	1
Intensity_NM	MTRNR2L12	E4carrier	Yes	-0.0029			0.750453	0.1	1
Intensity_NM	MTRNR2L12	Sex	M	0.01171			0.28921	1.12	1
Intensity_NM	MTRNR2L12	YRI		-0.0237			0.0755504	3.16	1
Intensity_NM	MTRNR2L12	MTRNR2L12		0.01682	5.50771e-38	2.75385e-38	2.31962e-42	186.05	1
Intensity_NM	MTRNR2L12	LRTvs_no_gene_coef					1.01211e-40	178.54	1	5021.95
Intensity_NM	AC109782.1	Age		-0.00083			0.0944684	2.8	1
Intensity_NM	AC109782.1	E4carrier	Yes	0.00219			0.791061	0.07	1
Intensity_NM	AC109782.1	Sex	M	0.01353			0.177153	1.82	1
Intensity_NM	AC109782.1	YRI		-0.01767			0.142963	2.15	1
Intensity_NM	AC109782.1	AC109782.1		-0.3277	1	0.120653	0.00664647	7.37	1
Intensity_NM	AC109782.1	LRTvs_no_gene_coef					0.00681933	7.32	1	4936.34
Intensity_NM	EPHA6	Age		-0.00083			0.0947093	2.79	1
Intensity_NM	EPHA6	E4carrier	Yes	0.00206			0.802515	0.06	1
Intensity_NM	EPHA6	Sex	M	0.01343			0.179504	1.8	1
Intensity_NM	EPHA6	YRI		-0.01753			0.145073	2.12	1
Intensity_NM	EPHA6	EPHA6		0.11591	1	0.724189	0.307105	1.04	1
Intensity_NM	EPHA6	LRTvs_no_gene_coef					0.30999	1.03	1	4933.2
Intensity_NM	AC110491.1	Age		-0.00083			0.0929322	2.82	1
Intensity_NM	AC110491.1	E4carrier	Yes	0.00205			0.803135	0.06	1
Intensity_NM	AC110491.1	Sex	M	0.01359			0.173838	1.85	1
Intensity_NM	AC110491.1	YRI		-0.01739			0.147866	2.09	1
Intensity_NM	AC110491.1	AC110491.1		-0.01568	1	0.779022	0.388196	0.74	1
Intensity_NM	AC110491.1	LRTvs_no_gene_coef					0.388251	0.74	1	4933.05
Intensity_NM	ARL6	Age		-0.00084			0.0923237	2.83	1
Intensity_NM	ARL6	E4carrier	Yes	0.0021			0.798416	0.07	1
Intensity_NM	ARL6	Sex	M	0.01357			0.174268	1.85	1
Intensity_NM	ARL6	YRI		-0.01741			0.147193	2.1	1
Intensity_NM	ARL6	ARL6		-0.0021	1	0.936042	0.746725	0.1	1
Intensity_NM	ARL6	LRTvs_no_gene_coef					0.743994	0.11	1	4932.73
Intensity_NM	AC110491.3	Age		-0.00083			0.0934874	2.81	1
Intensity_NM	AC110491.3	E4carrier	Yes	0.00206			0.802236	0.06	1
Intensity_NM	AC110491.3	Sex	M	0.01354			0.175251	1.84	1
Intensity_NM	AC110491.3	YRI		-0.01736			0.148609	2.09	1
Intensity_NM	AC110491.3	AC110491.3		0.07936	1	0.743387	0.333844	0.93	1
Intensity_NM	AC110491.3	LRTvs_no_gene_coef					0.3344	0.93	1	4933.15
Intensity_NM	CRYBG3	Age		-0.00083			0.0938183	2.81	1
Intensity_NM	CRYBG3	E4carrier	Yes	0.00211			0.797439	0.07	1
Intensity_NM	CRYBG3	Sex	M	0.01355			0.174861	1.84	1
Intensity_NM	CRYBG3	YRI		-0.01747			0.145956	2.11	1
Intensity_NM	CRYBG3	CRYBG3		0.01659	1	0.671424	0.247383	1.34	1
Intensity_NM	CRYBG3	LRTvs_no_gene_coef					0.247257	1.34	1	4933.35
Intensity_NM	RIOX2	Age		-0.00083			0.0939097	2.81	1
Intensity_NM	RIOX2	E4carrier	Yes	0.00206			0.802171	0.06	1
Intensity_NM	RIOX2	Sex	M	0.01358			0.174067	1.85	1
Intensity_NM	RIOX2	YRI		-0.01736			0.148484	2.09	1
Intensity_NM	RIOX2	RIOX2		-0.00386	1	0.853016	0.53062	0.39	1
Intensity_NM	RIOX2	LRTvs_no_gene_coef					0.529161	0.4	1	4932.88
Intensity_NM	AC026100.1	Age		-0.00083			0.0938248	2.81	1
Intensity_NM	AC026100.1	E4carrier	Yes	0.00208			0.80033	0.06	1
Intensity_NM	AC026100.1	Sex	M	0.01353			0.175826	1.83	1
Intensity_NM	AC026100.1	YRI		-0.01742			0.147249	2.1	1
Intensity_NM	AC026100.1	AC026100.1		0.06708	1	0.914545	0.674462	0.18	1
Intensity_NM	AC026100.1	LRTvs_no_gene_coef					0.676313	0.17	1	4932.77
Intensity_NM	OR5H14	Age		-0.00083			0.0938019	2.81	1
Intensity_NM	OR5H14	E4carrier	Yes	0.0021			0.798335	0.07	1
Intensity_NM	OR5H14	Sex	M	0.01359			0.173735	1.85	1
Intensity_NM	OR5H14	YRI		-0.01736			0.148516	2.09	1
Intensity_NM	OR5H14	OR5H14		-0.24641	1	0.362069	0.0523047	3.77	1
Intensity_NM	OR5H14	LRTvs_no_gene_coef					0.0523977	3.76	1	4934.56
Intensity_NM	CLDND1	Age		-0.00084			0.0930722	2.82	1
Intensity_NM	CLDND1	E4carrier	Yes	0.00198			0.810793	0.06	1
Intensity_NM	CLDND1	Sex	M	0.01355			0.176634	1.83	1
Intensity_NM	CLDND1	YRI		-0.01744			0.148077	2.09	1
Intensity_NM	CLDND1	CLDND1		0.00263	1	0.686873	0.262032	1.26	1
Intensity_NM	CLDND1	LRTvs_no_gene_coef					0.268899	1.22	1	4933.29
Intensity_NM	AC021660.2	Age		-0.00083			0.0941535	2.8	1
Intensity_NM	AC021660.2	E4carrier	Yes	0.00211			0.797702	0.07	1
Intensity_NM	AC021660.2	Sex	M	0.0135			0.176926	1.82	1
Intensity_NM	AC021660.2	YRI		-0.01743			0.147173	2.1	1
Intensity_NM	AC021660.2	AC021660.2		-0.05726	1	0.935258	0.743984	0.11	1
Intensity_NM	AC021660.2	LRTvs_no_gene_coef					0.748563	0.1	1	4932.73
Intensity_NM	AC021660.4	Age		-0.00083			0.0945155	2.8	1
Intensity_NM	AC021660.4	E4carrier	Yes	0.00202			0.805907	0.06	1
Intensity_NM	AC021660.4	Sex	M	0.01361			0.172622	1.86	1
Intensity_NM	AC021660.4	YRI		-0.01736			0.148082	2.09	1
Intensity_NM	AC021660.4	AC021660.4		-0.06543	1	0.427312	0.0766916	3.13	1
Intensity_NM	AC021660.4	LRTvs_no_gene_coef					0.0761856	3.14	1	4934.25
Intensity_NM	CPOX	Age		-0.00083			0.093285	2.82	1
Intensity_NM	CPOX	E4carrier	Yes	0.00209			0.799439	0.06	1
Intensity_NM	CPOX	Sex	M	0.01355			0.175101	1.84	1
Intensity_NM	CPOX	YRI		-0.01741			0.147192	2.1	1
Intensity_NM	CPOX	CPOX		0.0007	1	0.983913	0.921461	0.01	1
Intensity_NM	CPOX	LRTvs_no_gene_coef					0.918197	0.01	1	4932.69
Intensity_NM	ST3GAL6.AS1	Age		-0.00083			0.0941122	2.8	1
Intensity_NM	ST3GAL6.AS1	E4carrier	Yes	0.0021			0.798763	0.06	1
Intensity_NM	ST3GAL6.AS1	Sex	M	0.0135			0.176974	1.82	1
Intensity_NM	ST3GAL6.AS1	YRI		-0.01744			0.146929	2.1	1
Intensity_NM	ST3GAL6.AS1	ST3GAL6.AS1		0.01184	1	0.868358	0.559516	0.34	1
Intensity_NM	ST3GAL6.AS1	LRTvs_no_gene_coef					0.56442	0.33	1	4932.85
Intensity_NM	ST3GAL6	Age		-0.00083			0.0937087	2.81	1
Intensity_NM	ST3GAL6	E4carrier	Yes	0.00219			0.789473	0.07	1
Intensity_NM	ST3GAL6	Sex	M	0.01349			0.17615	1.83	1
Intensity_NM	ST3GAL6	YRI		-0.01732			0.148847	2.08	1
Intensity_NM	ST3GAL6	ST3GAL6		-0.01076	1	0.524472	0.128777	2.31	1
Intensity_NM	ST3GAL6	LRTvs_no_gene_coef					0.127438	2.32	1	4933.84
Intensity_NM	DCBLD2	Age		-0.00084			0.0937022	2.81	1
Intensity_NM	DCBLD2	E4carrier	Yes	0.00239			0.774208	0.08	1
Intensity_NM	DCBLD2	Sex	M	0.01303			0.196543	1.67	1
Intensity_NM	DCBLD2	YRI		-0.01759			0.147299	2.1	1
Intensity_NM	DCBLD2	DCBLD2		-0.0057	1	0.190818	0.0147228	5.95	1
Intensity_NM	DCBLD2	LRTvs_no_gene_coef					0.0156773	5.84	1	4935.6
Intensity_NM	LINC00973	Age		-0.00083			0.092769	2.83	1
Intensity_NM	LINC00973	E4carrier	Yes	0.0021			0.797936	0.07	1
Intensity_NM	LINC00973	Sex	M	0.0136			0.171796	1.87	1
Intensity_NM	LINC00973	YRI		-0.01731			0.14809	2.09	1
Intensity_NM	LINC00973	LINC00973		-0.07476	1	0.666451	0.242369	1.37	1
Intensity_NM	LINC00973	LRTvs_no_gene_coef					0.236037	1.4	1	4933.38
Intensity_NM	COL8A1	Age		-0.00082			0.0998434	2.71	1
Intensity_NM	COL8A1	E4carrier	Yes	0.00172			0.835842	0.04	1
Intensity_NM	COL8A1	Sex	M	0.01357			0.176971	1.82	1
Intensity_NM	COL8A1	YRI		-0.01736			0.150854	2.06	1
Intensity_NM	COL8A1	COL8A1		-0.04988	1	0.301871	0.0353188	4.43	1
Intensity_NM	COL8A1	LRTvs_no_gene_coef					0.0367989	4.36	1	4934.86
Intensity_NM	AC069222.1	Age		-0.00083			0.0928044	2.83	1
Intensity_NM	AC069222.1	E4carrier	Yes	0.00212			0.796827	0.07	1
Intensity_NM	AC069222.1	Sex	M	0.01353			0.175558	1.83	1
Intensity_NM	AC069222.1	YRI		-0.01745			0.146265	2.11	1
Intensity_NM	AC069222.1	AC069222.1		0.11012	1	0.862226	0.546626	0.36	1
Intensity_NM	AC069222.1	LRTvs_no_gene_coef					0.544318	0.37	1	4932.87
Intensity_NM	CMSS1	Age		-0.00084			0.090786	2.86	1
Intensity_NM	CMSS1	E4carrier	Yes	0.00221			0.788231	0.07	1
Intensity_NM	CMSS1	Sex	M	0.01377			0.167606	1.9	1
Intensity_NM	CMSS1	YRI		-0.01761			0.142374	2.15	1
Intensity_NM	CMSS1	CMSS1		-0.00794	1	0.31438	0.0383148	4.29	1
Intensity_NM	CMSS1	LRTvs_no_gene_coef					0.0381206	4.3	1	4934.83
Intensity_NM	FILIP1L	Age		-0.00084			0.0923048	2.83	1
Intensity_NM	FILIP1L	E4carrier	Yes	0.0021			0.798733	0.07	1
Intensity_NM	FILIP1L	Sex	M	0.01355			0.1746	1.84	1
Intensity_NM	FILIP1L	YRI		-0.0174			0.147025	2.1	1
Intensity_NM	FILIP1L	FILIP1L		-0.01543	1	0.840423	0.503616	0.45	1
Intensity_NM	FILIP1L	LRTvs_no_gene_coef					0.498446	0.46	1	4932.91
Intensity_NM	AC129803.1	Age		-0.00083			0.0932826	2.82	1
Intensity_NM	AC129803.1	E4carrier	Yes	0.00209			0.799988	0.06	1
Intensity_NM	AC129803.1	Sex	M	0.01355			0.174994	1.84	1
Intensity_NM	AC129803.1	YRI		-0.0174			0.147515	2.1	1
Intensity_NM	AC129803.1	AC129803.1		0.02719	1	0.948711	0.787609	0.07	1
Intensity_NM	AC129803.1	LRTvs_no_gene_coef					0.78866	0.07	1	4932.72
Intensity_NM	TBC1D23	Age		-0.00083			0.0942972	2.8	1
Intensity_NM	TBC1D23	E4carrier	Yes	0.00207			0.801611	0.06	1
Intensity_NM	TBC1D23	Sex	M	0.01349			0.176447	1.83	1
Intensity_NM	TBC1D23	YRI		-0.01744			0.146089	2.11	1
Intensity_NM	TBC1D23	TBC1D23		-0.00837	1	0.695267	0.271517	1.21	1
Intensity_NM	TBC1D23	LRTvs_no_gene_coef					0.26912	1.22	1	4933.29
Intensity_NM	NIT2	Age		-0.00083			0.0938351	2.81	1
Intensity_NM	NIT2	E4carrier	Yes	0.00228			0.781205	0.08	1
Intensity_NM	NIT2	Sex	M	0.01353			0.175176	1.84	1
Intensity_NM	NIT2	YRI		-0.01738			0.147669	2.1	1
Intensity_NM	NIT2	NIT2		-0.0073	1	0.379791	0.057978	3.59	1
Intensity_NM	NIT2	LRTvs_no_gene_coef					0.0576644	3.6	1	4934.48
Intensity_NM	TOMM70	Age		-0.00084			0.0877249	2.92	1
Intensity_NM	TOMM70	E4carrier	Yes	0.00215			0.792417	0.07	1
Intensity_NM	TOMM70	Sex	M	0.01384			0.163819	1.94	1
Intensity_NM	TOMM70	YRI		-0.01725			0.148974	2.08	1
Intensity_NM	TOMM70	TOMM70		-0.00629	1	0.287339	0.0322748	4.58	1
Intensity_NM	TOMM70	LRTvs_no_gene_coef					0.0314132	4.63	1	4935
Intensity_NM	LNP1	Age		-0.00084			0.0910223	2.86	1
Intensity_NM	LNP1	E4carrier	Yes	0.00219			0.789104	0.07	1
Intensity_NM	LNP1	Sex	M	0.01368			0.169423	1.89	1
Intensity_NM	LNP1	YRI		-0.01723			0.149937	2.07	1
Intensity_NM	LNP1	LNP1		-0.01145	1	0.286452	0.0320908	4.59	1
Intensity_NM	LNP1	LRTvs_no_gene_coef					0.0314439	4.63	1	4935
Intensity_NM	TMEM45A	Age		-0.00083			0.0947548	2.79	1
Intensity_NM	TMEM45A	E4carrier	Yes	0.00209			0.799296	0.06	1
Intensity_NM	TMEM45A	Sex	M	0.01353			0.175693	1.83	1
Intensity_NM	TMEM45A	YRI		-0.01741			0.147516	2.1	1
Intensity_NM	TMEM45A	TMEM45A		0.01287	1	0.777489	0.385208	0.75	1
Intensity_NM	TMEM45A	LRTvs_no_gene_coef					0.386796	0.75	1	4933.06
Intensity_NM	ADGRG7	Age		-0.00083			0.0931427	2.82	1
Intensity_NM	ADGRG7	E4carrier	Yes	0.0021			0.799021	0.06	1
Intensity_NM	ADGRG7	Sex	M	0.01354			0.175144	1.84	1
Intensity_NM	ADGRG7	YRI		-0.01741			0.147153	2.1	1
Intensity_NM	ADGRG7	ADGRG7		-0.0175	1	0.980301	0.907031	0.01	1
Intensity_NM	ADGRG7	LRTvs_no_gene_coef					0.901166	0.02	1	4932.69
Intensity_NM	TFG	Age		-0.00084			0.0926923	2.83	1
Intensity_NM	TFG	E4carrier	Yes	0.00219			0.790193	0.07	1
Intensity_NM	TFG	Sex	M	0.01382			0.167192	1.91	1
Intensity_NM	TFG	YRI		-0.01731			0.150407	2.07	1
Intensity_NM	TFG	TFG		-0.00662	1	0.299871	0.034829	4.45	1
Intensity_NM	TFG	LRTvs_no_gene_coef					0.0352666	4.43	1	4934.9
Intensity_NM	ABI3BP	Age		-0.00083			0.0951679	2.78	1
Intensity_NM	ABI3BP	E4carrier	Yes	0.00214			0.794479	0.07	1
Intensity_NM	ABI3BP	Sex	M	0.01361			0.173118	1.86	1
Intensity_NM	ABI3BP	YRI		-0.01765			0.142044	2.16	1
Intensity_NM	ABI3BP	ABI3BP		0.04526	1	0.224092	0.0195741	5.45	1
Intensity_NM	ABI3BP	LRTvs_no_gene_coef					0.0196542	5.44	1	4935.4
Intensity_NM	IMPG2	Age		-0.00083			0.0940415	2.8	1
Intensity_NM	IMPG2	E4carrier	Yes	0.00215			0.794225	0.07	1
Intensity_NM	IMPG2	Sex	M	0.01356			0.17544	1.84	1
Intensity_NM	IMPG2	YRI		-0.01742			0.147847	2.09	1
Intensity_NM	IMPG2	IMPG2		0.02765	1	0.715982	0.296144	1.09	1
Intensity_NM	IMPG2	LRTvs_no_gene_coef					0.299839	1.07	1	4933.22
Intensity_NM	SENP7	Age		-0.00083			0.0935213	2.81	1
Intensity_NM	SENP7	E4carrier	Yes	0.00208			0.800221	0.06	1
Intensity_NM	SENP7	Sex	M	0.01349			0.176757	1.82	1
Intensity_NM	SENP7	YRI		-0.01743			0.146643	2.11	1
Intensity_NM	SENP7	SENP7		0.00945	1	0.696908	0.274196	1.2	1
Intensity_NM	SENP7	LRTvs_no_gene_coef					0.273471	1.2	1	4933.28
Intensity_NM	TRMT10C	Age		-0.00084			0.0915717	2.85	1
Intensity_NM	TRMT10C	E4carrier	Yes	0.00213			0.794954	0.07	1
Intensity_NM	TRMT10C	Sex	M	0.01355			0.174162	1.85	1
Intensity_NM	TRMT10C	YRI		-0.01751			0.14415	2.13	1
Intensity_NM	TRMT10C	TRMT10C		-0.00672	1	0.543495	0.140719	2.17	1
Intensity_NM	TRMT10C	LRTvs_no_gene_coef					0.138883	2.19	1	4933.78
Intensity_NM	PCNP	Age		-0.00083			0.0930045	2.82	1
Intensity_NM	PCNP	E4carrier	Yes	0.00208			0.800699	0.06	1
Intensity_NM	PCNP	Sex	M	0.01357			0.174345	1.85	1
Intensity_NM	PCNP	YRI		-0.01742			0.147286	2.1	1
Intensity_NM	PCNP	PCNP		0.00054	1	0.963245	0.838166	0.04	1
Intensity_NM	PCNP	LRTvs_no_gene_coef					0.842106	0.04	1	4932.7
Intensity_NM	ZBTB11	Age		-0.00084			0.0915825	2.85	1
Intensity_NM	ZBTB11	E4carrier	Yes	0.00198			0.809646	0.06	1
Intensity_NM	ZBTB11	Sex	M	0.01363			0.171139	1.87	1
Intensity_NM	ZBTB11	YRI		-0.01729			0.14869	2.09	1
Intensity_NM	ZBTB11	ZBTB11		-0.01222	1	0.319025	0.0393675	4.24	1
Intensity_NM	ZBTB11	LRTvs_no_gene_coef					0.0386285	4.28	1	4934.82
Intensity_NM	ZBTB11.AS1	Age		-0.00083			0.0933124	2.82	1
Intensity_NM	ZBTB11.AS1	E4carrier	Yes	0.00212			0.796203	0.07	1
Intensity_NM	ZBTB11.AS1	Sex	M	0.01355			0.174922	1.84	1
Intensity_NM	ZBTB11.AS1	YRI		-0.01742			0.146965	2.1	1
Intensity_NM	ZBTB11.AS1	ZBTB11.AS1		0.00857	1	0.890947	0.606549	0.27	1
Intensity_NM	ZBTB11.AS1	LRTvs_no_gene_coef					0.603319	0.27	1	4932.82
Intensity_NM	RPL24	Age		-0.00082			0.097159	2.75	1
Intensity_NM	RPL24	E4carrier	Yes	0.00214			0.795	0.07	1
Intensity_NM	RPL24	Sex	M	0.01309			0.18974	1.72	1
Intensity_NM	RPL24	YRI		-0.01791			0.135806	2.22	1
Intensity_NM	RPL24	RPL24		0.00418	1	0.325942	0.0413742	4.16	1
Intensity_NM	RPL24	LRTvs_no_gene_coef					0.0411524	4.17	1	4934.77
Intensity_NM	AC084198.2	Age		-0.00084			0.0919262	2.84	1
Intensity_NM	AC084198.2	E4carrier	Yes	0.00199			0.808993	0.06	1
Intensity_NM	AC084198.2	Sex	M	0.01371			0.17029	1.88	1
Intensity_NM	AC084198.2	YRI		-0.01739			0.147997	2.09	1
Intensity_NM	AC084198.2	AC084198.2		-0.02594	1	0.533637	0.133415	2.25	1
Intensity_NM	AC084198.2	LRTvs_no_gene_coef					0.133884	2.25	1	4933.81
Intensity_NM	CEP97	Age		-0.00083			0.0928366	2.82	1
Intensity_NM	CEP97	E4carrier	Yes	0.00205			0.803418	0.06	1
Intensity_NM	CEP97	Sex	M	0.0135			0.175803	1.83	1
Intensity_NM	CEP97	YRI		-0.01742			0.146498	2.11	1
Intensity_NM	CEP97	CEP97		0.00505	1	0.819627	0.463144	0.54	1
Intensity_NM	CEP97	LRTvs_no_gene_coef					0.456671	0.55	1	4932.96
Intensity_NM	NXPE3	Age		-0.00083			0.0931251	2.82	1
Intensity_NM	NXPE3	E4carrier	Yes	0.00209			0.799368	0.06	1
Intensity_NM	NXPE3	Sex	M	0.01356			0.174808	1.84	1
Intensity_NM	NXPE3	YRI		-0.01741			0.147392	2.1	1
Intensity_NM	NXPE3	NXPE3		-0.00038	1	0.985022	0.930013	0.01	1
Intensity_NM	NXPE3	LRTvs_no_gene_coef					0.927967	0.01	1	4932.69
Intensity_NM	AC020651.1	Age		-0.00083			0.0932627	2.82	1
Intensity_NM	AC020651.1	E4carrier	Yes	0.00208			0.800506	0.06	1
Intensity_NM	AC020651.1	Sex	M	0.01355			0.175065	1.84	1
Intensity_NM	AC020651.1	YRI		-0.01739			0.147793	2.09	1
Intensity_NM	AC020651.1	AC020651.1		0.03463	1	0.917409	0.684063	0.17	1
Intensity_NM	AC020651.1	LRTvs_no_gene_coef					0.684416	0.17	1	4932.76
Intensity_NM	NFKBIZ	Age		-0.00083			0.0931049	2.82	1
Intensity_NM	NFKBIZ	E4carrier	Yes	0.0021			0.798971	0.06	1
Intensity_NM	NFKBIZ	Sex	M	0.01355			0.175153	1.84	1
Intensity_NM	NFKBIZ	YRI		-0.01742			0.147244	2.1	1
Intensity_NM	NFKBIZ	NFKBIZ		-0.0034	1	0.964752	0.84309	0.04	1
Intensity_NM	NFKBIZ	LRTvs_no_gene_coef					0.846331	0.04	1	4932.7
Intensity_NM	ZPLD1	Age		-0.00083			0.0956438	2.78	1
Intensity_NM	ZPLD1	E4carrier	Yes	0.00206			0.802187	0.06	1
Intensity_NM	ZPLD1	Sex	M	0.0135			0.17707	1.82	1
Intensity_NM	ZPLD1	YRI		-0.01737			0.148648	2.09	1
Intensity_NM	ZPLD1	ZPLD1		0.13125	1	0.289723	0.0327134	4.56	1
Intensity_NM	ZPLD1	LRTvs_no_gene_coef					0.0329575	4.55	1	4934.96
Intensity_NM	ALCAM	Age		-0.00083			0.0930307	2.82	1
Intensity_NM	ALCAM	E4carrier	Yes	0.00214			0.795106	0.07	1
Intensity_NM	ALCAM	Sex	M	0.01349			0.176756	1.82	1
Intensity_NM	ALCAM	YRI		-0.01744			0.14668	2.11	1
Intensity_NM	ALCAM	ALCAM		0.00104	1	0.941073	0.762125	0.09	1
Intensity_NM	ALCAM	LRTvs_no_gene_coef					0.7595	0.09	1	4932.73
Intensity_NM	CBLB	Age		-0.00083			0.0931376	2.82	1
Intensity_NM	CBLB	E4carrier	Yes	0.0021			0.798682	0.07	1
Intensity_NM	CBLB	Sex	M	0.01354			0.175082	1.84	1
Intensity_NM	CBLB	YRI		-0.01742			0.147052	2.1	1
Intensity_NM	CBLB	CBLB		-0.00148	1	0.969094	0.864791	0.03	1
Intensity_NM	CBLB	LRTvs_no_gene_coef					0.860006	0.03	1	4932.7
Intensity_NM	AC079382.2	Age		-0.00083			0.0931894	2.82	1
Intensity_NM	AC079382.2	E4carrier	Yes	0.00209			0.799304	0.06	1
Intensity_NM	AC079382.2	Sex	M	0.01355			0.175044	1.84	1
Intensity_NM	AC079382.2	YRI		-0.01741			0.147228	2.1	1
Intensity_NM	AC079382.2	AC079382.2		0.01009	1	0.994111	0.97482	0	1
Intensity_NM	AC079382.2	LRTvs_no_gene_coef					0.971332	0	1	4932.68
Intensity_NM	LINC00882	Age		-0.00084			0.0928969	2.82	1
Intensity_NM	LINC00882	E4carrier	Yes	0.00209			0.80006	0.06	1
Intensity_NM	LINC00882	Sex	M	0.01357			0.174649	1.84	1
Intensity_NM	LINC00882	YRI		-0.01741			0.147541	2.1	1
Intensity_NM	LINC00882	LINC00882		0.01244	1	0.638366	0.215029	1.54	1
Intensity_NM	LINC00882	LRTvs_no_gene_coef					0.21621	1.53	1	4933.45
Intensity_NM	AC117435.1	Age		-0.00083			0.0929523	2.82	1
Intensity_NM	AC117435.1	E4carrier	Yes	0.00211			0.797373	0.07	1
Intensity_NM	AC117435.1	Sex	M	0.01353			0.175331	1.84	1
Intensity_NM	AC117435.1	YRI		-0.01744			0.146613	2.11	1
Intensity_NM	AC117435.1	AC117435.1		0.17934	1	0.930622	0.727196	0.12	1
Intensity_NM	AC117435.1	LRTvs_no_gene_coef					0.723943	0.12	1	4932.74
Intensity_NM	DUBR	Age		-0.00083			0.094089	2.8	1
Intensity_NM	DUBR	E4carrier	Yes	0.00205			0.804136	0.06	1
Intensity_NM	DUBR	Sex	M	0.01355			0.175745	1.83	1
Intensity_NM	DUBR	YRI		-0.0174			0.148569	2.09	1
Intensity_NM	DUBR	DUBR		0.00629	1	0.824456	0.471291	0.52	1
Intensity_NM	DUBR	LRTvs_no_gene_coef					0.480773	0.5	1	4932.93
Intensity_NM	AC063944.3	Age		-0.00083			0.0932054	2.82	1
Intensity_NM	AC063944.3	E4carrier	Yes	0.00209			0.799421	0.06	1
Intensity_NM	AC063944.3	Sex	M	0.01355			0.175026	1.84	1
Intensity_NM	AC063944.3	YRI		-0.01741			0.147268	2.1	1
Intensity_NM	AC063944.3	AC063944.3		-0.00042	1	0.996495	0.98461	0	1
Intensity_NM	AC063944.3	LRTvs_no_gene_coef					0.990038	0	1	4932.68
Intensity_NM	LINC01990	Age		-0.00083			0.0939978	2.8	1
Intensity_NM	LINC01990	E4carrier	Yes	0.00209			0.799919	0.06	1
Intensity_NM	LINC01990	Sex	M	0.01352			0.176032	1.83	1
Intensity_NM	LINC01990	YRI		-0.01746			0.146465	2.11	1
Intensity_NM	LINC01990	LINC01990		0.01297	1	0.840423	0.503539	0.45	1
Intensity_NM	LINC01990	LRTvs_no_gene_coef					0.506246	0.44	1	4932.9
Intensity_NM	BBX	Age		-0.00084			0.0927374	2.83	1
Intensity_NM	BBX	E4carrier	Yes	0.00203			0.805547	0.06	1
Intensity_NM	BBX	Sex	M	0.01353			0.175358	1.84	1
Intensity_NM	BBX	YRI		-0.0174			0.147333	2.1	1
Intensity_NM	BBX	BBX		0.0028	1	0.836404	0.497062	0.46	1
Intensity_NM	BBX	LRTvs_no_gene_coef					0.495667	0.46	1	4932.91
Intensity_NM	LINC00636	Age		-0.00083			0.0943272	2.8	1
Intensity_NM	LINC00636	E4carrier	Yes	0.00214			0.794984	0.07	1
Intensity_NM	LINC00636	Sex	M	0.01349			0.176774	1.82	1
Intensity_NM	LINC00636	YRI		-0.01747			0.14604	2.11	1
Intensity_NM	LINC00636	LINC00636		-0.09197	1	0.55072	0.144523	2.13	1
Intensity_NM	LINC00636	LRTvs_no_gene_coef					0.144559	2.13	1	4933.75
Intensity_NM	LINC00635	Age		-0.00083			0.0931565	2.82	1
Intensity_NM	LINC00635	E4carrier	Yes	0.00209			0.799656	0.06	1
Intensity_NM	LINC00635	Sex	M	0.01355			0.174967	1.84	1
Intensity_NM	LINC00635	YRI		-0.01741			0.147308	2.1	1
Intensity_NM	LINC00635	LINC00635		-0.00178	1	0.991835	0.961216	0	1
Intensity_NM	LINC00635	LRTvs_no_gene_coef					0.956863	0	1	4932.68
Intensity_NM	AC012020.1	Age		-0.00083			0.0936964	2.81	1
Intensity_NM	AC012020.1	E4carrier	Yes	0.00208			0.800466	0.06	1
Intensity_NM	AC012020.1	Sex	M	0.01353			0.175771	1.83	1
Intensity_NM	AC012020.1	YRI		-0.01744			0.146839	2.1	1
Intensity_NM	AC012020.1	AC012020.1		0.01699	1	0.886574	0.595629	0.28	1
Intensity_NM	AC012020.1	LRTvs_no_gene_coef					0.597329	0.28	1	4932.82
Intensity_NM	CD47	Age		-0.00083			0.0935948	2.81	1
Intensity_NM	CD47	E4carrier	Yes	0.00217			0.792361	0.07	1
Intensity_NM	CD47	Sex	M	0.01331			0.183083	1.77	1
Intensity_NM	CD47	YRI		-0.01762			0.142974	2.15	1
Intensity_NM	CD47	CD47		-0.00468	1	0.370909	0.0547393	3.69	1
Intensity_NM	CD47	LRTvs_no_gene_coef					0.0551721	3.68	1	4934.52
Intensity_NM	LINC01215	Age		-0.00084			0.0916541	2.85	1
Intensity_NM	LINC01215	E4carrier	Yes	0.0021			0.798223	0.07	1
Intensity_NM	LINC01215	Sex	M	0.01359			0.173519	1.85	1
Intensity_NM	LINC01215	YRI		-0.01738			0.14777	2.1	1
Intensity_NM	LINC01215	LINC01215		-0.25297	1	0.44081	0.0836358	2.99	1
Intensity_NM	LINC01215	LRTvs_no_gene_coef					0.0832563	3	1	4934.18
Intensity_NM	IFT57	Age		-0.00083			0.09302	2.82	1
Intensity_NM	IFT57	E4carrier	Yes	0.00209			0.799043	0.06	1
Intensity_NM	IFT57	Sex	M	0.01357			0.174267	1.85	1
Intensity_NM	IFT57	YRI		-0.0174			0.147557	2.1	1
Intensity_NM	IFT57	IFT57		-0.00154	1	0.922936	0.704823	0.14	1
Intensity_NM	IFT57	LRTvs_no_gene_coef					0.703064	0.15	1	4932.75
Intensity_NM	HHLA2	Age		-0.00083			0.0937247	2.81	1
Intensity_NM	HHLA2	E4carrier	Yes	0.00211			0.797428	0.07	1
Intensity_NM	HHLA2	Sex	M	0.01352			0.176205	1.83	1
Intensity_NM	HHLA2	YRI		-0.01742			0.147272	2.1	1
Intensity_NM	HHLA2	HHLA2		-0.02172	1	0.88062	0.583711	0.3	1
Intensity_NM	HHLA2	LRTvs_no_gene_coef					0.585825	0.3	1	4932.83
Intensity_NM	MYH15	Age		-0.00083			0.0929572	2.82	1
Intensity_NM	MYH15	E4carrier	Yes	0.00206			0.802035	0.06	1
Intensity_NM	MYH15	Sex	M	0.01358			0.173734	1.85	1
Intensity_NM	MYH15	YRI		-0.01738			0.14769	2.1	1
Intensity_NM	MYH15	MYH15		0.00774	1	0.897294	0.621535	0.24	1
Intensity_NM	MYH15	LRTvs_no_gene_coef					0.61688	0.25	1	4932.81
Intensity_NM	CIP2A	Age		-0.00084			0.0926545	2.83	1
Intensity_NM	CIP2A	E4carrier	Yes	0.00209			0.799896	0.06	1
Intensity_NM	CIP2A	Sex	M	0.01355			0.174782	1.84	1
Intensity_NM	CIP2A	YRI		-0.01744			0.146384	2.11	1
Intensity_NM	CIP2A	CIP2A		0.01133	1	0.841577	0.505901	0.44	1
Intensity_NM	CIP2A	LRTvs_no_gene_coef					0.503299	0.45	1	4932.91
Intensity_NM	DZIP3	Age		-0.00084			0.0914458	2.85	1
Intensity_NM	DZIP3	E4carrier	Yes	0.00209			0.799557	0.06	1
Intensity_NM	DZIP3	Sex	M	0.01373			0.169599	1.89	1
Intensity_NM	DZIP3	YRI		-0.01739			0.148135	2.09	1
Intensity_NM	DZIP3	DZIP3		-0.00534	1	0.447782	0.0877309	2.92	1
Intensity_NM	DZIP3	LRTvs_no_gene_coef					0.0882113	2.91	1	4934.14
Intensity_NM	TRAT1	Age		-0.00084			0.0926024	2.83	1
Intensity_NM	TRAT1	E4carrier	Yes	0.00209			0.799208	0.06	1
Intensity_NM	TRAT1	Sex	M	0.01358			0.174128	1.85	1
Intensity_NM	TRAT1	YRI		-0.0174			0.147598	2.1	1
Intensity_NM	TRAT1	TRAT1		-0.04605	1	0.904806	0.641697	0.22	1
Intensity_NM	TRAT1	LRTvs_no_gene_coef					0.640703	0.22	1	4932.79
Intensity_NM	GUCA1C	Age		-0.00083			0.0931982	2.82	1
Intensity_NM	GUCA1C	E4carrier	Yes	0.00209			0.799389	0.06	1
Intensity_NM	GUCA1C	Sex	M	0.01355			0.175082	1.84	1
Intensity_NM	GUCA1C	YRI		-0.01741			0.147298	2.1	1
Intensity_NM	GUCA1C	GUCA1C		0.00415	1	0.99083	0.958781	0	1
Intensity_NM	GUCA1C	LRTvs_no_gene_coef					0.9635	0	1	4932.68
Intensity_NM	MORC1	Age		-0.00083			0.0931762	2.82	1
Intensity_NM	MORC1	E4carrier	Yes	0.0021			0.798906	0.06	1
Intensity_NM	MORC1	Sex	M	0.01355			0.174925	1.84	1
Intensity_NM	MORC1	YRI		-0.01742			0.147077	2.1	1
Intensity_NM	MORC1	MORC1		-0.0374	1	0.963125	0.836407	0.04	1
Intensity_NM	MORC1	LRTvs_no_gene_coef					0.836348	0.04	1	4932.7
Intensity_NM	AC063923.2	Age		-0.00083			0.0932344	2.82	1
Intensity_NM	AC063923.2	E4carrier	Yes	0.00213			0.795559	0.07	1
Intensity_NM	AC063923.2	Sex	M	0.01355			0.17502	1.84	1
Intensity_NM	AC063923.2	YRI		-0.0175			0.145268	2.12	1
Intensity_NM	AC063923.2	AC063923.2		-0.11665	1	0.676914	0.252063	1.31	1
Intensity_NM	AC063923.2	LRTvs_no_gene_coef					0.251858	1.31	1	4933.34
Intensity_NM	LINC00488	Age		-0.00083			0.0938956	2.81	1
Intensity_NM	LINC00488	E4carrier	Yes	0.00208			0.800385	0.06	1
Intensity_NM	LINC00488	Sex	M	0.01356			0.174719	1.84	1
Intensity_NM	LINC00488	YRI		-0.01741			0.147313	2.1	1
Intensity_NM	LINC00488	LINC00488		-0.01326	1	0.922842	0.704336	0.14	1
Intensity_NM	LINC00488	LRTvs_no_gene_coef					0.704879	0.14	1	4932.75
Intensity_NM	NECTIN3.AS1	Age		-0.00084			0.0927127	2.83	1
Intensity_NM	NECTIN3.AS1	E4carrier	Yes	0.0021			0.798337	0.07	1
Intensity_NM	NECTIN3.AS1	Sex	M	0.01356			0.174746	1.84	1
Intensity_NM	NECTIN3.AS1	YRI		-0.01738			0.147956	2.09	1
Intensity_NM	NECTIN3.AS1	NECTIN3.AS1		0.0171	1	0.902094	0.635415	0.22	1
Intensity_NM	NECTIN3.AS1	LRTvs_no_gene_coef					0.634579	0.23	1	4932.79
Intensity_NM	NECTIN3	Age		-0.00084			0.0924963	2.83	1
Intensity_NM	NECTIN3	E4carrier	Yes	0.00211			0.797525	0.07	1
Intensity_NM	NECTIN3	Sex	M	0.01353			0.175312	1.84	1
Intensity_NM	NECTIN3	YRI		-0.01742			0.146942	2.1	1
Intensity_NM	NECTIN3	NECTIN3		0.00216	1	0.96654	0.851699	0.03	1
Intensity_NM	NECTIN3	LRTvs_no_gene_coef					0.841894	0.04	1	4932.7
Intensity_NM	CD96	Age		-0.00084			0.0928834	2.82	1
Intensity_NM	CD96	E4carrier	Yes	0.00208			0.800449	0.06	1
Intensity_NM	CD96	Sex	M	0.01354			0.175546	1.83	1
Intensity_NM	CD96	YRI		-0.01733			0.149358	2.08	1
Intensity_NM	CD96	CD96		-0.0408	1	0.730579	0.314577	1.01	1
Intensity_NM	CD96	LRTvs_no_gene_coef					0.315366	1.01	1	4933.19
Intensity_NM	PLCXD2	Age		-0.00084			0.0926527	2.83	1
Intensity_NM	PLCXD2	E4carrier	Yes	0.00213			0.795793	0.07	1
Intensity_NM	PLCXD2	Sex	M	0.01351			0.175961	1.83	1
Intensity_NM	PLCXD2	YRI		-0.01738			0.147696	2.1	1
Intensity_NM	PLCXD2	PLCXD2		-0.00439	1	0.882493	0.587419	0.29	1
Intensity_NM	PLCXD2	LRTvs_no_gene_coef					0.582308	0.3	1	4932.83
Intensity_NM	PHLDB2	Age		-0.00083			0.093487	2.81	1
Intensity_NM	PHLDB2	E4carrier	Yes	0.0021			0.798929	0.06	1
Intensity_NM	PHLDB2	Sex	M	0.01355			0.175134	1.84	1
Intensity_NM	PHLDB2	YRI		-0.01743			0.14698	2.1	1
Intensity_NM	PHLDB2	PHLDB2		0.01197	1	0.874146	0.572156	0.32	1
Intensity_NM	PHLDB2	LRTvs_no_gene_coef					0.574769	0.31	1	4932.84
Intensity_NM	ABHD10	Age		-0.00083			0.0945924	2.79	1
Intensity_NM	ABHD10	E4carrier	Yes	0.00207			0.801483	0.06	1
Intensity_NM	ABHD10	Sex	M	0.01359			0.173495	1.85	1
Intensity_NM	ABHD10	YRI		-0.01733			0.149062	2.08	1
Intensity_NM	ABHD10	ABHD10		-0.00733	1	0.389719	0.061665	3.49	1
Intensity_NM	ABHD10	LRTvs_no_gene_coef					0.0616798	3.49	1	4934.43
Intensity_NM	TAGLN3	Age		-0.00082			0.0962689	2.77	1
Intensity_NM	TAGLN3	E4carrier	Yes	0.00233			0.776007	0.08	1
Intensity_NM	TAGLN3	Sex	M	0.01373			0.167956	1.9	1
Intensity_NM	TAGLN3	YRI		-0.0169			0.15822	1.99	1
Intensity_NM	TAGLN3	TAGLN3		-0.00692	1	0.0193172	0.000435255	12.37	1
Intensity_NM	TAGLN3	LRTvs_no_gene_coef					0.00043252	12.39	1	4938.87
Intensity_NM	C3orf52	Age		-0.00083			0.0936206	2.81	1
Intensity_NM	C3orf52	E4carrier	Yes	0.0021			0.798445	0.07	1
Intensity_NM	C3orf52	Sex	M	0.01355			0.174999	1.84	1
Intensity_NM	C3orf52	YRI		-0.01739			0.147948	2.09	1
Intensity_NM	C3orf52	C3orf52		0.0461	1	0.922711	0.702579	0.15	1
Intensity_NM	C3orf52	LRTvs_no_gene_coef					0.704685	0.14	1	4932.75
Intensity_NM	AC112487.1	Age		-0.00083			0.0932174	2.82	1
Intensity_NM	AC112487.1	E4carrier	Yes	0.0021			0.798509	0.07	1
Intensity_NM	AC112487.1	Sex	M	0.01355			0.175145	1.84	1
Intensity_NM	AC112487.1	YRI		-0.01741			0.147358	2.1	1
Intensity_NM	AC112487.1	AC112487.1		0.01893	1	0.954486	0.804825	0.06	1
Intensity_NM	AC112487.1	LRTvs_no_gene_coef					0.805824	0.06	1	4932.71
Intensity_NM	CD200	Age		-0.00084			0.0918327	2.84	1
Intensity_NM	CD200	E4carrier	Yes	0.00206			0.802703	0.06	1
Intensity_NM	CD200	Sex	M	0.01357			0.174312	1.85	1
Intensity_NM	CD200	YRI		-0.01731			0.149621	2.08	1
Intensity_NM	CD200	CD200		-0.00732	1	0.15844	0.0105364	6.54	1
Intensity_NM	CD200	LRTvs_no_gene_coef					0.0105724	6.54	1	4935.95
Intensity_NM	ATG3	Age		-0.00083			0.0948199	2.79	1
Intensity_NM	ATG3	E4carrier	Yes	0.00208			0.800271	0.06	1
Intensity_NM	ATG3	Sex	M	0.01343			0.178622	1.81	1
Intensity_NM	ATG3	YRI		-0.01744			0.146392	2.11	1
Intensity_NM	ATG3	ATG3		0.0063	1	0.576597	0.161871	1.96	1
Intensity_NM	ATG3	LRTvs_no_gene_coef					0.16151	1.96	1	4933.66
Intensity_NM	SLC35A5	Age		-0.00083			0.0931772	2.82	1
Intensity_NM	SLC35A5	E4carrier	Yes	0.0021			0.798941	0.06	1
Intensity_NM	SLC35A5	Sex	M	0.01355			0.174904	1.84	1
Intensity_NM	SLC35A5	YRI		-0.01741			0.147253	2.1	1
Intensity_NM	SLC35A5	SLC35A5		-0.00042	1	0.983988	0.92163	0.01	1
Intensity_NM	SLC35A5	LRTvs_no_gene_coef					0.919067	0.01	1	4932.69
Intensity_NM	CCDC80	Age		-0.00083			0.0962889	2.77	1
Intensity_NM	CCDC80	E4carrier	Yes	0.00213			0.796193	0.07	1
Intensity_NM	CCDC80	Sex	M	0.0132			0.186458	1.75	1
Intensity_NM	CCDC80	YRI		-0.01764			0.141973	2.16	1
Intensity_NM	CCDC80	CCDC80		0.019	1	0.0558081	0.00199513	9.55	1
Intensity_NM	CCDC80	LRTvs_no_gene_coef					0.00200685	9.54	1	4937.45
Intensity_NM	CD200R1	Age		-0.00083			0.0938044	2.81	1
Intensity_NM	CD200R1	E4carrier	Yes	0.0021			0.798891	0.06	1
Intensity_NM	CD200R1	Sex	M	0.0135			0.176907	1.82	1
Intensity_NM	CD200R1	YRI		-0.01743			0.147036	2.1	1
Intensity_NM	CD200R1	CD200R1		0.04914	1	0.775811	0.382394	0.76	1
Intensity_NM	CD200R1	LRTvs_no_gene_coef					0.384424	0.76	1	4933.06
Intensity_NM	AC074044.1	Age		-0.00083			0.0930103	2.82	1
Intensity_NM	AC074044.1	E4carrier	Yes	0.00208			0.800216	0.06	1
Intensity_NM	AC074044.1	Sex	M	0.01357			0.174419	1.84	1
Intensity_NM	AC074044.1	YRI		-0.01741			0.147223	2.1	1
Intensity_NM	AC074044.1	AC074044.1		0.03495	1	0.929007	0.722478	0.13	1
Intensity_NM	AC074044.1	LRTvs_no_gene_coef					0.72128	0.13	1	4932.75
Intensity_NM	GTPBP8	Age		-0.00083			0.0937185	2.81	1
Intensity_NM	GTPBP8	E4carrier	Yes	0.00206			0.802572	0.06	1
Intensity_NM	GTPBP8	Sex	M	0.01354			0.17566	1.83	1
Intensity_NM	GTPBP8	YRI		-0.01749			0.145901	2.11	1
Intensity_NM	GTPBP8	GTPBP8		0.00948	1	0.709559	0.288427	1.13	1
Intensity_NM	GTPBP8	LRTvs_no_gene_coef					0.290566	1.12	1	4933.24
Intensity_NM	NEPRO	Age		-0.00084			0.0930281	2.82	1
Intensity_NM	NEPRO	E4carrier	Yes	0.00211			0.798028	0.07	1
Intensity_NM	NEPRO	Sex	M	0.01358			0.174371	1.84	1
Intensity_NM	NEPRO	YRI		-0.01739			0.148004	2.09	1
Intensity_NM	NEPRO	NEPRO		-0.00423	1	0.832934	0.485539	0.49	1
Intensity_NM	NEPRO	LRTvs_no_gene_coef					0.487559	0.48	1	4932.92
Intensity_NM	AC078785.1	Age		-0.00084			0.0909801	2.86	1
Intensity_NM	AC078785.1	E4carrier	Yes	0.00218			0.791052	0.07	1
Intensity_NM	AC078785.1	Sex	M	0.01347			0.177731	1.82	1
Intensity_NM	AC078785.1	YRI		-0.01755			0.144303	2.13	1
Intensity_NM	AC078785.1	AC078785.1		0.05648	1	0.617461	0.19623	1.67	1
Intensity_NM	AC078785.1	LRTvs_no_gene_coef					0.196868	1.67	1	4933.51
Intensity_NM	BOC	Age		-0.00082			0.0985089	2.73	1
Intensity_NM	BOC	E4carrier	Yes	0.002			0.808815	0.06	1
Intensity_NM	BOC	Sex	M	0.01366			0.173411	1.85	1
Intensity_NM	BOC	YRI		-0.01734			0.1508	2.06	1
Intensity_NM	BOC	BOC		0.03025	1	0.137044	0.00814778	7	1
Intensity_NM	BOC	LRTvs_no_gene_coef					0.00839137	6.95	1	4936.16
Intensity_NM	CFAP44	Age		-0.00083			0.0937628	2.81	1
Intensity_NM	CFAP44	E4carrier	Yes	0.00206			0.802901	0.06	1
Intensity_NM	CFAP44	Sex	M	0.01349			0.177897	1.82	1
Intensity_NM	CFAP44	YRI		-0.01743			0.147732	2.1	1
Intensity_NM	CFAP44	CFAP44		0.02272	1	0.656044	0.232478	1.43	1
Intensity_NM	CFAP44	LRTvs_no_gene_coef					0.236108	1.4	1	4933.38
Intensity_NM	SPICE1	Age		-0.00084			0.0901826	2.87	1
Intensity_NM	SPICE1	E4carrier	Yes	0.00216			0.792114	0.07	1
Intensity_NM	SPICE1	Sex	M	0.01352			0.175146	1.84	1
Intensity_NM	SPICE1	YRI		-0.01748			0.144952	2.12	1
Intensity_NM	SPICE1	SPICE1		0.02106	1	0.72181	0.304325	1.06	1
Intensity_NM	SPICE1	LRTvs_no_gene_coef					0.299427	1.08	1	4933.22
Intensity_NM	SIDT1	Age		-0.00084			0.0931055	2.82	1
Intensity_NM	SIDT1	E4carrier	Yes	0.00212			0.796648	0.07	1
Intensity_NM	SIDT1	Sex	M	0.01353			0.176238	1.83	1
Intensity_NM	SIDT1	YRI		-0.01749			0.146092	2.11	1
Intensity_NM	SIDT1	SIDT1		-0.00882	1	0.64362	0.219929	1.5	1
Intensity_NM	SIDT1	LRTvs_no_gene_coef					0.221908	1.49	1	4933.43
Intensity_NM	USF3	Age		-0.00083			0.0952633	2.78	1
Intensity_NM	USF3	E4carrier	Yes	0.00198			0.810486	0.06	1
Intensity_NM	USF3	Sex	M	0.01354			0.176363	1.83	1
Intensity_NM	USF3	YRI		-0.01744			0.147629	2.1	1
Intensity_NM	USF3	USF3		-0.01868	1	0.305584	0.0363318	4.38	1
Intensity_NM	USF3	LRTvs_no_gene_coef					0.0369528	4.35	1	4934.86
Intensity_NM	NAA50	Age		-0.00083			0.09384	2.81	1
Intensity_NM	NAA50	E4carrier	Yes	0.00206			0.802333	0.06	1
Intensity_NM	NAA50	Sex	M	0.01348			0.177515	1.82	1
Intensity_NM	NAA50	YRI		-0.01743			0.147177	2.1	1
Intensity_NM	NAA50	NAA50		0.00534	1	0.71883	0.300886	1.07	1
Intensity_NM	NAA50	LRTvs_no_gene_coef					0.30214	1.06	1	4933.21
Intensity_NM	AC108693.2	Age		-0.00083			0.0930902	2.82	1
Intensity_NM	AC108693.2	E4carrier	Yes	0.00209			0.799278	0.06	1
Intensity_NM	AC108693.2	Sex	M	0.0135			0.176521	1.83	1
Intensity_NM	AC108693.2	YRI		-0.01746			0.146074	2.11	1
Intensity_NM	AC108693.2	AC108693.2		0.09907	1	0.852694	0.529809	0.39	1
Intensity_NM	AC108693.2	LRTvs_no_gene_coef					0.52851	0.4	1	4932.88
Intensity_NM	ATP6V1A	Age		-0.00083			0.0884406	2.9	1
Intensity_NM	ATP6V1A	E4carrier	Yes	0.00201			0.804174	0.06	1
Intensity_NM	ATP6V1A	Sex	M	0.01426			0.147602	2.1	1
Intensity_NM	ATP6V1A	YRI		-0.01679			0.156299	2.01	1
Intensity_NM	ATP6V1A	ATP6V1A		-0.00811	0.902025	0.00314294	3.79896e-05	16.97	1
Intensity_NM	ATP6V1A	LRTvs_no_gene_coef					3.60754e-05	17.07	1	4941.22
Intensity_NM	GRAMD1C	Age		-0.00083			0.0932167	2.82	1
Intensity_NM	GRAMD1C	E4carrier	Yes	0.00209			0.799786	0.06	1
Intensity_NM	GRAMD1C	Sex	M	0.01356			0.174778	1.84	1
Intensity_NM	GRAMD1C	YRI		-0.0174			0.147692	2.1	1
Intensity_NM	GRAMD1C	GRAMD1C		0.0022	1	0.974081	0.885182	0.02	1
Intensity_NM	GRAMD1C	LRTvs_no_gene_coef					0.887037	0.02	1	4932.69
Intensity_NM	AC128687.2	Age		-0.00084			0.0919499	2.84	1
Intensity_NM	AC128687.2	E4carrier	Yes	0.00211			0.797096	0.07	1
Intensity_NM	AC128687.2	Sex	M	0.01365			0.171467	1.87	1
Intensity_NM	AC128687.2	YRI		-0.01731			0.149357	2.08	1
Intensity_NM	AC128687.2	AC128687.2		-0.04489	1	0.790235	0.411535	0.67	1
Intensity_NM	AC128687.2	LRTvs_no_gene_coef					0.408347	0.68	1	4933.02
Intensity_NM	ZDHHC23	Age		-0.00083			0.093221	2.82	1
Intensity_NM	ZDHHC23	E4carrier	Yes	0.00209			0.79959	0.06	1
Intensity_NM	ZDHHC23	Sex	M	0.01355			0.175022	1.84	1
Intensity_NM	ZDHHC23	YRI		-0.01741			0.147262	2.1	1
Intensity_NM	ZDHHC23	ZDHHC23		-0.00076	1	0.992503	0.965779	0	1
Intensity_NM	ZDHHC23	LRTvs_no_gene_coef					0.957628	0	1	4932.68
Intensity_NM	CCDC191	Age		-0.00083			0.0939394	2.81	1
Intensity_NM	CCDC191	E4carrier	Yes	0.00209			0.799217	0.06	1
Intensity_NM	CCDC191	Sex	M	0.01353			0.175672	1.83	1
Intensity_NM	CCDC191	YRI		-0.01742			0.147198	2.1	1
Intensity_NM	CCDC191	CCDC191		0.00314	1	0.947909	0.783491	0.08	1
Intensity_NM	CCDC191	LRTvs_no_gene_coef					0.784287	0.07	1	4932.72
Intensity_NM	QTRT2	Age		-0.00083			0.0931188	2.82	1
Intensity_NM	QTRT2	E4carrier	Yes	0.0021			0.798735	0.07	1
Intensity_NM	QTRT2	Sex	M	0.01353			0.175805	1.83	1
Intensity_NM	QTRT2	YRI		-0.01734			0.148936	2.08	1
Intensity_NM	QTRT2	QTRT2		-0.01655	1	0.733212	0.321305	0.98	1
Intensity_NM	QTRT2	LRTvs_no_gene_coef					0.321801	0.98	1	4933.17
Intensity_NM	AC093010.2	Age		-0.00083			0.0933193	2.82	1
Intensity_NM	AC093010.2	E4carrier	Yes	0.00209			0.799296	0.06	1
Intensity_NM	AC093010.2	Sex	M	0.01355			0.174868	1.84	1
Intensity_NM	AC093010.2	YRI		-0.01741			0.147432	2.1	1
Intensity_NM	AC093010.2	AC093010.2		-0.05813	1	0.888358	0.600083	0.27	1
Intensity_NM	AC093010.2	LRTvs_no_gene_coef					0.600234	0.27	1	4932.82
Intensity_NM	ZNF80	Age		-0.00083			0.0929221	2.82	1
Intensity_NM	ZNF80	E4carrier	Yes	0.00212			0.796956	0.07	1
Intensity_NM	ZNF80	Sex	M	0.01353			0.175419	1.84	1
Intensity_NM	ZNF80	YRI		-0.01744			0.146472	2.11	1
Intensity_NM	ZNF80	ZNF80		0.10378	1	0.915372	0.676705	0.17	1
Intensity_NM	ZNF80	LRTvs_no_gene_coef					0.673572	0.18	1	4932.77
Intensity_NM	TIGIT	Age		-0.00083			0.0932087	2.82	1
Intensity_NM	TIGIT	E4carrier	Yes	0.00209			0.799961	0.06	1
Intensity_NM	TIGIT	Sex	M	0.01355			0.174912	1.84	1
Intensity_NM	TIGIT	YRI		-0.01741			0.147255	2.1	1
Intensity_NM	TIGIT	TIGIT		0.00398	1	0.981699	0.912678	0.01	1
Intensity_NM	TIGIT	LRTvs_no_gene_coef					0.91416	0.01	1	4932.69
Intensity_NM	ZBTB20	Age		-0.00082			0.0971548	2.75	1
Intensity_NM	ZBTB20	E4carrier	Yes	0.00211			0.797463	0.07	1
Intensity_NM	ZBTB20	Sex	M	0.01346			0.177635	1.82	1
Intensity_NM	ZBTB20	YRI		-0.01773			0.139842	2.18	1
Intensity_NM	ZBTB20	ZBTB20		0.01072	1	0.28685	0.0321715	4.59	1
Intensity_NM	ZBTB20	LRTvs_no_gene_coef					0.0321187	4.59	1	4934.98
Intensity_NM	ZBTB20.AS4	Age		-0.00083			0.0930551	2.82	1
Intensity_NM	ZBTB20.AS4	E4carrier	Yes	0.00208			0.800416	0.06	1
Intensity_NM	ZBTB20.AS4	Sex	M	0.01351			0.175907	1.83	1
Intensity_NM	ZBTB20.AS4	YRI		-0.01745			0.146266	2.11	1
Intensity_NM	ZBTB20.AS4	ZBTB20.AS4		0.07098	1	0.854331	0.533123	0.39	1
Intensity_NM	ZBTB20.AS4	LRTvs_no_gene_coef					0.530615	0.39	1	4932.88
Intensity_NM	AC026341.1	Age		-0.00083			0.0934022	2.81	1
Intensity_NM	AC026341.1	E4carrier	Yes	0.0021			0.798801	0.06	1
Intensity_NM	AC026341.1	Sex	M	0.01356			0.174646	1.84	1
Intensity_NM	AC026341.1	YRI		-0.0174			0.147715	2.1	1
Intensity_NM	AC026341.1	AC026341.1		-0.17489	1	0.87606	0.575372	0.31	1
Intensity_NM	AC026341.1	LRTvs_no_gene_coef					0.577456	0.31	1	4932.84
Intensity_NM	AC026341.2	Age		-0.00084			0.0925741	2.83	1
Intensity_NM	AC026341.2	E4carrier	Yes	0.0021			0.798626	0.07	1
Intensity_NM	AC026341.2	Sex	M	0.01357			0.174168	1.85	1
Intensity_NM	AC026341.2	YRI		-0.01741			0.147282	2.1	1
Intensity_NM	AC026341.2	AC026341.2		-0.03685	1	0.932898	0.735687	0.11	1
Intensity_NM	AC026341.2	LRTvs_no_gene_coef					0.733189	0.12	1	4932.74
Intensity_NM	AC026341.3	Age		-0.00083			0.0935279	2.81	1
Intensity_NM	AC026341.3	E4carrier	Yes	0.00205			0.803055	0.06	1
Intensity_NM	AC026341.3	Sex	M	0.01355			0.175107	1.84	1
Intensity_NM	AC026341.3	YRI		-0.01738			0.148084	2.09	1
Intensity_NM	AC026341.3	AC026341.3		-0.05714	1	0.833219	0.486407	0.48	1
Intensity_NM	AC026341.3	LRTvs_no_gene_coef					0.488124	0.48	1	4932.92
Intensity_NM	GAP43	Age		-0.00083			0.0969219	2.76	1
Intensity_NM	GAP43	E4carrier	Yes	0.00203			0.805107	0.06	1
Intensity_NM	GAP43	Sex	M	0.01326			0.18539	1.75	1
Intensity_NM	GAP43	YRI		-0.01763			0.143007	2.15	1
Intensity_NM	GAP43	GAP43		0.00175	1	0.732207	0.318644	0.99	1
Intensity_NM	GAP43	LRTvs_no_gene_coef					0.323008	0.98	1	4933.17
Intensity_NM	LSAMP	Age		-0.00083			0.0935522	2.81	1
Intensity_NM	LSAMP	E4carrier	Yes	0.00205			0.803542	0.06	1
Intensity_NM	LSAMP	Sex	M	0.01361			0.173177	1.86	1
Intensity_NM	LSAMP	YRI		-0.01736			0.148644	2.09	1
Intensity_NM	LSAMP	LSAMP		-0.0014	1	0.888008	0.599564	0.28	1
Intensity_NM	LSAMP	LRTvs_no_gene_coef					0.601719	0.27	1	4932.82
Intensity_NM	AC092691.1	Age		-0.00083			0.0958822	2.77	1
Intensity_NM	AC092691.1	E4carrier	Yes	0.00218			0.79039	0.07	1
Intensity_NM	AC092691.1	Sex	M	0.01344			0.177259	1.82	1
Intensity_NM	AC092691.1	YRI		-0.01734			0.147825	2.09	1
Intensity_NM	AC092691.1	AC092691.1		0.02443	1	0.713891	0.294216	1.1	1
Intensity_NM	AC092691.1	LRTvs_no_gene_coef					0.287576	1.13	1	4933.25
Intensity_NM	LINC02024	Age		-0.00083			0.092932	2.82	1
Intensity_NM	LINC02024	E4carrier	Yes	0.00209			0.799513	0.06	1
Intensity_NM	LINC02024	Sex	M	0.01356			0.174514	1.84	1
Intensity_NM	LINC02024	YRI		-0.0174			0.147422	2.1	1
Intensity_NM	LINC02024	LINC02024		-0.02986	1	0.954988	0.806174	0.06	1
Intensity_NM	LINC02024	LRTvs_no_gene_coef					0.803262	0.06	1	4932.71
Intensity_NM	AC068633.1	Age		-0.00083			0.0932581	2.82	1
Intensity_NM	AC068633.1	E4carrier	Yes	0.00208			0.800417	0.06	1
Intensity_NM	AC068633.1	Sex	M	0.01355			0.17506	1.84	1
Intensity_NM	AC068633.1	YRI		-0.01739			0.147748	2.1	1
Intensity_NM	AC068633.1	AC068633.1		0.09522	1	0.925105	0.710323	0.14	1
Intensity_NM	AC068633.1	LRTvs_no_gene_coef					0.710655	0.14	1	4932.75
Intensity_NM	IGSF11	Age		-0.00083			0.0931986	2.82	1
Intensity_NM	IGSF11	E4carrier	Yes	0.00208			0.800013	0.06	1
Intensity_NM	IGSF11	Sex	M	0.01355			0.174961	1.84	1
Intensity_NM	IGSF11	YRI		-0.01741			0.147419	2.1	1
Intensity_NM	IGSF11	IGSF11		-0.00125	1	0.984611	0.927536	0.01	1
Intensity_NM	IGSF11	LRTvs_no_gene_coef					0.92605	0.01	1	4932.69
Intensity_NM	UPK1B	Age		-0.00083			0.0931551	2.82	1
Intensity_NM	UPK1B	E4carrier	Yes	0.0021			0.798803	0.06	1
Intensity_NM	UPK1B	Sex	M	0.01355			0.174853	1.84	1
Intensity_NM	UPK1B	YRI		-0.01742			0.147169	2.1	1
Intensity_NM	UPK1B	UPK1B		0.04142	1	0.955188	0.812518	0.06	1
Intensity_NM	UPK1B	LRTvs_no_gene_coef					0.811958	0.06	1	4932.71
Intensity_NM	B4GALT4	Age		-0.00083			0.0932274	2.82	1
Intensity_NM	B4GALT4	E4carrier	Yes	0.00209			0.799375	0.06	1
Intensity_NM	B4GALT4	Sex	M	0.01355			0.175049	1.84	1
Intensity_NM	B4GALT4	YRI		-0.01741			0.147235	2.1	1
Intensity_NM	B4GALT4	B4GALT4		-0.00069	1	0.990213	0.954013	0	1
Intensity_NM	B4GALT4	LRTvs_no_gene_coef					0.951388	0	1	4932.68
Intensity_NM	ARHGAP31	Age		-0.00084			0.0914422	2.85	1
Intensity_NM	ARHGAP31	E4carrier	Yes	0.00213			0.795882	0.07	1
Intensity_NM	ARHGAP31	Sex	M	0.01353			0.174877	1.84	1
Intensity_NM	ARHGAP31	YRI		-0.01749			0.144685	2.13	1
Intensity_NM	ARHGAP31	ARHGAP31		0.01293	1	0.705759	0.282405	1.16	1
Intensity_NM	ARHGAP31	LRTvs_no_gene_coef					0.27875	1.17	1	4933.27
Intensity_NM	ARHGAP31.AS1	Age		-0.00083			0.0941535	2.8	1
Intensity_NM	ARHGAP31.AS1	E4carrier	Yes	0.00211			0.797702	0.07	1
Intensity_NM	ARHGAP31.AS1	Sex	M	0.0135			0.176926	1.82	1
Intensity_NM	ARHGAP31.AS1	YRI		-0.01743			0.147173	2.1	1
Intensity_NM	ARHGAP31.AS1	ARHGAP31.AS1		-0.02248	1	0.935258	0.743984	0.11	1
Intensity_NM	ARHGAP31.AS1	LRTvs_no_gene_coef					0.748563	0.1	1	4932.73
Intensity_NM	TMEM39A	Age		-0.00083			0.0940797	2.8	1
Intensity_NM	TMEM39A	E4carrier	Yes	0.00195			0.813042	0.06	1
Intensity_NM	TMEM39A	Sex	M	0.01351			0.176348	1.83	1
Intensity_NM	TMEM39A	YRI		-0.01725			0.151188	2.06	1
Intensity_NM	TMEM39A	TMEM39A		0.01342	1	0.667701	0.243498	1.36	1
Intensity_NM	TMEM39A	LRTvs_no_gene_coef					0.243374	1.36	1	4933.36
Intensity_NM	POGLUT1	Age		-0.00083			0.0952786	2.78	1
Intensity_NM	POGLUT1	E4carrier	Yes	0.00201			0.80696	0.06	1
Intensity_NM	POGLUT1	Sex	M	0.01356			0.17489	1.84	1
Intensity_NM	POGLUT1	YRI		-0.01746			0.146208	2.11	1
Intensity_NM	POGLUT1	POGLUT1		-0.01237	1	0.458413	0.0930187	2.82	1
Intensity_NM	POGLUT1	LRTvs_no_gene_coef					0.093162	2.82	1	4934.09
Intensity_NM	AC073352.1	Age		-0.00083			0.093221	2.82	1
Intensity_NM	AC073352.1	E4carrier	Yes	0.0021			0.79908	0.06	1
Intensity_NM	AC073352.1	Sex	M	0.01355			0.174932	1.84	1
Intensity_NM	AC073352.1	YRI		-0.01741			0.147488	2.1	1
Intensity_NM	AC073352.1	AC073352.1		-0.02679	1	0.957876	0.819463	0.05	1
Intensity_NM	AC073352.1	LRTvs_no_gene_coef					0.821755	0.05	1	4932.71
Intensity_NM	TIMMDC1	Age		-0.00083			0.0941672	2.8	1
Intensity_NM	TIMMDC1	E4carrier	Yes	0.00208			0.800851	0.06	1
Intensity_NM	TIMMDC1	Sex	M	0.01349			0.177304	1.82	1
Intensity_NM	TIMMDC1	YRI		-0.01745			0.146913	2.1	1
Intensity_NM	TIMMDC1	TIMMDC1		0.00263	1	0.852691	0.529552	0.4	1
Intensity_NM	TIMMDC1	LRTvs_no_gene_coef					0.536094	0.38	1	4932.87
Intensity_NM	CD80	Age		-0.00084			0.0924923	2.83	1
Intensity_NM	CD80	E4carrier	Yes	0.00206			0.801967	0.06	1
Intensity_NM	CD80	Sex	M	0.01357			0.174359	1.85	1
Intensity_NM	CD80	YRI		-0.01735			0.148642	2.09	1
Intensity_NM	CD80	CD80		0.12442	1	0.666944	0.242874	1.36	1
Intensity_NM	CD80	LRTvs_no_gene_coef					0.242633	1.37	1	4933.36
Intensity_NM	ADPRH	Age		-0.00083			0.0939554	2.81	1
Intensity_NM	ADPRH	E4carrier	Yes	0.00208			0.800907	0.06	1
Intensity_NM	ADPRH	Sex	M	0.01353			0.175562	1.83	1
Intensity_NM	ADPRH	YRI		-0.01744			0.146518	2.11	1
Intensity_NM	ADPRH	ADPRH		-0.02359	1	0.804728	0.436466	0.61	1
Intensity_NM	ADPRH	LRTvs_no_gene_coef					0.435951	0.61	1	4932.99
Intensity_NM	PLA1A	Age		-0.00084			0.0922585	2.83	1
Intensity_NM	PLA1A	E4carrier	Yes	0.00198			0.810021	0.06	1
Intensity_NM	PLA1A	Sex	M	0.01365			0.171546	1.87	1
Intensity_NM	PLA1A	YRI		-0.01733			0.148788	2.08	1
Intensity_NM	PLA1A	PLA1A		0.02407	1	0.550101	0.144221	2.13	1
Intensity_NM	PLA1A	LRTvs_no_gene_coef					0.143375	2.14	1	4933.75
Intensity_NM	POPDC2	Age		-0.00084			0.0917243	2.84	1
Intensity_NM	POPDC2	E4carrier	Yes	0.00208			0.799536	0.06	1
Intensity_NM	POPDC2	Sex	M	0.01356			0.173335	1.85	1
Intensity_NM	POPDC2	YRI		-0.01738			0.146826	2.1	1
Intensity_NM	POPDC2	POPDC2		0.02231	1	0.724309	0.307528	1.04	1
Intensity_NM	POPDC2	LRTvs_no_gene_coef					0.301304	1.07	1	4933.22
Intensity_NM	COX17	Age		-0.00085			0.0884431	2.9	1
Intensity_NM	COX17	E4carrier	Yes	0.00209			0.799454	0.06	1
Intensity_NM	COX17	Sex	M	0.01407			0.159554	1.98	1
Intensity_NM	COX17	YRI		-0.01723			0.151816	2.05	1
Intensity_NM	COX17	COX17		-0.003	1	0.724004	0.306452	1.05	1
Intensity_NM	COX17	LRTvs_no_gene_coef					0.30688	1.04	1	4933.2
Intensity_NM	MAATS1	Age		-0.00083			0.0934275	2.81	1
Intensity_NM	MAATS1	E4carrier	Yes	0.00209			0.799405	0.06	1
Intensity_NM	MAATS1	Sex	M	0.01353			0.175492	1.84	1
Intensity_NM	MAATS1	YRI		-0.01739			0.147744	2.1	1
Intensity_NM	MAATS1	MAATS1		-0.00427	1	0.950823	0.794229	0.07	1
Intensity_NM	MAATS1	LRTvs_no_gene_coef					0.793169	0.07	1	4932.72
Intensity_NM	NR1I2	Age		-0.00083			0.0932019	2.82	1
Intensity_NM	NR1I2	E4carrier	Yes	0.00209			0.79961	0.06	1
Intensity_NM	NR1I2	Sex	M	0.01354			0.175163	1.84	1
Intensity_NM	NR1I2	YRI		-0.01741			0.147329	2.1	1
Intensity_NM	NR1I2	NR1I2		-0.00521	1	0.96979	0.869272	0.03	1
Intensity_NM	NR1I2	LRTvs_no_gene_coef					0.870374	0.03	1	4932.69
Intensity_NM	GSK3B	Age		-0.00083			0.0934042	2.81	1
Intensity_NM	GSK3B	E4carrier	Yes	0.00219			0.789919	0.07	1
Intensity_NM	GSK3B	Sex	M	0.01352			0.175002	1.84	1
Intensity_NM	GSK3B	YRI		-0.01735			0.147625	2.1	1
Intensity_NM	GSK3B	GSK3B		-0.00416	1	0.559391	0.151168	2.06	1
Intensity_NM	GSK3B	LRTvs_no_gene_coef					0.148762	2.08	1	4933.72
Intensity_NM	AC092910.3	Age		-0.00083			0.0934816	2.81	1
Intensity_NM	AC092910.3	E4carrier	Yes	0.00207			0.801083	0.06	1
Intensity_NM	AC092910.3	Sex	M	0.01353			0.175229	1.84	1
Intensity_NM	AC092910.3	YRI		-0.01743			0.14657	2.11	1
Intensity_NM	AC092910.3	AC092910.3		0.01573	1	0.915008	0.675556	0.18	1
Intensity_NM	AC092910.3	LRTvs_no_gene_coef					0.669545	0.18	1	4932.77
Intensity_NM	GPR156	Age		-0.00083			0.0932328	2.82	1
Intensity_NM	GPR156	E4carrier	Yes	0.00209			0.799499	0.06	1
Intensity_NM	GPR156	Sex	M	0.01355			0.174938	1.84	1
Intensity_NM	GPR156	YRI		-0.01742			0.147208	2.1	1
Intensity_NM	GPR156	GPR156		0.00967	1	0.983179	0.919577	0.01	1
Intensity_NM	GPR156	LRTvs_no_gene_coef					0.918801	0.01	1	4932.69
Intensity_NM	LRRC58	Age		-0.00083			0.0932555	2.82	1
Intensity_NM	LRRC58	E4carrier	Yes	0.00208			0.800206	0.06	1
Intensity_NM	LRRC58	Sex	M	0.01356			0.174725	1.84	1
Intensity_NM	LRRC58	YRI		-0.01741			0.147484	2.1	1
Intensity_NM	LRRC58	LRRC58		0.00089	1	0.973317	0.882233	0.02	1
Intensity_NM	LRRC58	LRTvs_no_gene_coef					0.887961	0.02	1	4932.69
Intensity_NM	FSTL1	Age		-0.00084			0.0927035	2.83	1
Intensity_NM	FSTL1	E4carrier	Yes	0.00208			0.800825	0.06	1
Intensity_NM	FSTL1	Sex	M	0.01358			0.174061	1.85	1
Intensity_NM	FSTL1	YRI		-0.0174			0.147652	2.1	1
Intensity_NM	FSTL1	FSTL1		-0.00437	1	0.919314	0.688947	0.16	1
Intensity_NM	FSTL1	LRTvs_no_gene_coef					0.690063	0.16	1	4932.76
Intensity_NM	AC126182.3	Age		-0.00083			0.0928556	2.82	1
Intensity_NM	AC126182.3	E4carrier	Yes	0.00215			0.794036	0.07	1
Intensity_NM	AC126182.3	Sex	M	0.01358			0.17385	1.85	1
Intensity_NM	AC126182.3	YRI		-0.01744			0.146485	2.11	1
Intensity_NM	AC126182.3	AC126182.3		0.4992	1	0.360998	0.0519664	3.78	1
Intensity_NM	AC126182.3	LRTvs_no_gene_coef					0.051963	3.78	1	4934.57
Intensity_NM	NDUFB4	Age		-0.00084			0.0899015	2.88	1
Intensity_NM	NDUFB4	E4carrier	Yes	0.00213			0.794978	0.07	1
Intensity_NM	NDUFB4	Sex	M	0.01376			0.167436	1.91	1
Intensity_NM	NDUFB4	YRI		-0.01731			0.148674	2.09	1
Intensity_NM	NDUFB4	NDUFB4		-0.00151	1	0.835606	0.495494	0.46	1
Intensity_NM	NDUFB4	LRTvs_no_gene_coef					0.483661	0.49	1	4932.93
Intensity_NM	HGD	Age		-0.00083			0.0932026	2.82	1
Intensity_NM	HGD	E4carrier	Yes	0.00209			0.799479	0.06	1
Intensity_NM	HGD	Sex	M	0.01355			0.175018	1.84	1
Intensity_NM	HGD	YRI		-0.01741			0.147272	2.1	1
Intensity_NM	HGD	HGD		9e-05	1	0.999316	0.997278	0	1
Intensity_NM	HGD	LRTvs_no_gene_coef					0.999865	0	1	4932.68
Intensity_NM	RABL3	Age		-0.00084			0.0928629	2.82	1
Intensity_NM	RABL3	E4carrier	Yes	0.00212			0.796809	0.07	1
Intensity_NM	RABL3	Sex	M	0.01358			0.173969	1.85	1
Intensity_NM	RABL3	YRI		-0.01739			0.147684	2.1	1
Intensity_NM	RABL3	RABL3		-0.00133	1	0.944413	0.772029	0.08	1
Intensity_NM	RABL3	LRTvs_no_gene_coef					0.771016	0.08	1	4932.72
Intensity_NM	GTF2E1	Age		-0.00084			0.0919525	2.84	1
Intensity_NM	GTF2E1	E4carrier	Yes	0.00199			0.808708	0.06	1
Intensity_NM	GTF2E1	Sex	M	0.01362			0.172973	1.86	1
Intensity_NM	GTF2E1	YRI		-0.01743			0.147191	2.1	1
Intensity_NM	GTF2E1	GTF2E1		-0.0173	1	0.265087	0.0274086	4.86	1
Intensity_NM	GTF2E1	LRTvs_no_gene_coef					0.0275383	4.86	1	4935.11
Intensity_NM	AC072026.2	Age		-0.00083			0.0934032	2.81	1
Intensity_NM	AC072026.2	E4carrier	Yes	0.00207			0.801263	0.06	1
Intensity_NM	AC072026.2	Sex	M	0.01358			0.174428	1.84	1
Intensity_NM	AC072026.2	YRI		-0.01741			0.147681	2.1	1
Intensity_NM	AC072026.2	AC072026.2		0.04467	1	0.912782	0.668258	0.18	1
Intensity_NM	AC072026.2	LRTvs_no_gene_coef					0.674016	0.18	1	4932.77
Intensity_NM	STXBP5L	Age		-0.00083			0.093698	2.81	1
Intensity_NM	STXBP5L	E4carrier	Yes	0.00211			0.797893	0.07	1
Intensity_NM	STXBP5L	Sex	M	0.01352			0.175785	1.83	1
Intensity_NM	STXBP5L	YRI		-0.01747			0.145921	2.11	1
Intensity_NM	STXBP5L	STXBP5L		0.00261	1	0.912782	0.669264	0.18	1
Intensity_NM	STXBP5L	LRTvs_no_gene_coef					0.667361	0.18	1	4932.77
Intensity_NM	ARGFX	Age		-0.00083			0.0930966	2.82	1
Intensity_NM	ARGFX	E4carrier	Yes	0.0021			0.798419	0.07	1
Intensity_NM	ARGFX	Sex	M	0.01356			0.174779	1.84	1
Intensity_NM	ARGFX	YRI		-0.01741			0.147365	2.1	1
Intensity_NM	ARGFX	ARGFX		0.01734	1	0.921391	0.695731	0.15	1
Intensity_NM	ARGFX	LRTvs_no_gene_coef					0.695884	0.15	1	4932.76
Intensity_NM	FBXO40	Age		-0.00083			0.0930268	2.82	1
Intensity_NM	FBXO40	E4carrier	Yes	0.00209			0.799939	0.06	1
Intensity_NM	FBXO40	Sex	M	0.01355			0.174894	1.84	1
Intensity_NM	FBXO40	YRI		-0.01741			0.14737	2.1	1
Intensity_NM	FBXO40	FBXO40		-0.00447	1	0.987018	0.938292	0.01	1
Intensity_NM	FBXO40	LRTvs_no_gene_coef					0.936095	0.01	1	4932.68
Intensity_NM	HCLS1	Age		-0.00084			0.0920794	2.84	1
Intensity_NM	HCLS1	E4carrier	Yes	0.00217			0.791892	0.07	1
Intensity_NM	HCLS1	Sex	M	0.01351			0.176528	1.83	1
Intensity_NM	HCLS1	YRI		-0.01731			0.149783	2.07	1
Intensity_NM	HCLS1	HCLS1		0.01968	1	0.704425	0.280803	1.16	1
Intensity_NM	HCLS1	LRTvs_no_gene_coef					0.281567	1.16	1	4933.26
Intensity_NM	GOLGB1	Age		-0.00083			0.0932059	2.82	1
Intensity_NM	GOLGB1	E4carrier	Yes	0.0021			0.798831	0.06	1
Intensity_NM	GOLGB1	Sex	M	0.01353			0.175577	1.83	1
Intensity_NM	GOLGB1	YRI		-0.01743			0.146708	2.11	1
Intensity_NM	GOLGB1	GOLGB1		0.00092	1	0.945655	0.77555	0.08	1
Intensity_NM	GOLGB1	LRTvs_no_gene_coef					0.772195	0.08	1	4932.72
Intensity_NM	IQCB1	Age		-0.00083			0.0932975	2.82	1
Intensity_NM	IQCB1	E4carrier	Yes	0.00209			0.799122	0.06	1
Intensity_NM	IQCB1	Sex	M	0.01355			0.175142	1.84	1
Intensity_NM	IQCB1	YRI		-0.01741			0.147309	2.1	1
Intensity_NM	IQCB1	IQCB1		-0.00096	1	0.980184	0.9053	0.01	1
Intensity_NM	IQCB1	LRTvs_no_gene_coef					0.906738	0.01	1	4932.69
Intensity_NM	EAF2	Age		-0.00083			0.0930455	2.82	1
Intensity_NM	EAF2	E4carrier	Yes	0.00209			0.799716	0.06	1
Intensity_NM	EAF2	Sex	M	0.01356			0.174774	1.84	1
Intensity_NM	EAF2	YRI		-0.01741			0.147313	2.1	1
Intensity_NM	EAF2	EAF2		-0.00122	1	0.984037	0.922766	0.01	1
Intensity_NM	EAF2	LRTvs_no_gene_coef					0.919971	0.01	1	4932.69
Intensity_NM	SLC15A2	Age		-0.00084			0.0923933	2.83	1
Intensity_NM	SLC15A2	E4carrier	Yes	0.00209			0.799829	0.06	1
Intensity_NM	SLC15A2	Sex	M	0.01357			0.175383	1.84	1
Intensity_NM	SLC15A2	YRI		-0.01745			0.147331	2.1	1
Intensity_NM	SLC15A2	SLC15A2		0.01286	1	0.529585	0.131526	2.27	1
Intensity_NM	SLC15A2	LRTvs_no_gene_coef					0.133429	2.25	1	4933.81
Intensity_NM	CD86	Age		-0.00084			0.0925929	2.83	1
Intensity_NM	CD86	E4carrier	Yes	0.00206			0.802657	0.06	1
Intensity_NM	CD86	Sex	M	0.0136			0.17339	1.85	1
Intensity_NM	CD86	YRI		-0.01737			0.148405	2.09	1
Intensity_NM	CD86	CD86		-0.01474	1	0.907518	0.649965	0.21	1
Intensity_NM	CD86	LRTvs_no_gene_coef					0.651181	0.2	1	4932.78
Intensity_NM	CASR	Age		-0.00084			0.092236	2.83	1
Intensity_NM	CASR	E4carrier	Yes	0.00208			0.800943	0.06	1
Intensity_NM	CASR	Sex	M	0.01364			0.172166	1.86	1
Intensity_NM	CASR	YRI		-0.01733			0.1493	2.08	1
Intensity_NM	CASR	CASR		-0.03177	1	0.794388	0.418723	0.65	1
Intensity_NM	CASR	LRTvs_no_gene_coef					0.418602	0.65	1	4933.01
Intensity_NM	CSTA	Age		-0.00083			0.0930355	2.82	1
Intensity_NM	CSTA	E4carrier	Yes	0.00211			0.797897	0.07	1
Intensity_NM	CSTA	Sex	M	0.01355			0.174878	1.84	1
Intensity_NM	CSTA	YRI		-0.01744			0.146547	2.11	1
Intensity_NM	CSTA	CSTA		-0.12076	1	0.890947	0.606598	0.27	1
Intensity_NM	CSTA	LRTvs_no_gene_coef					0.606664	0.27	1	4932.81
Intensity_NM	CCDC58	Age		-0.00083			0.0932711	2.82	1
Intensity_NM	CCDC58	E4carrier	Yes	0.00208			0.800413	0.06	1
Intensity_NM	CCDC58	Sex	M	0.01355			0.175014	1.84	1
Intensity_NM	CCDC58	YRI		-0.01741			0.147486	2.1	1
Intensity_NM	CCDC58	CCDC58		-0.00266	1	0.959672	0.824839	0.05	1
Intensity_NM	CCDC58	LRTvs_no_gene_coef					0.827445	0.05	1	4932.71
Intensity_NM	FAM162A	Age		-0.00084			0.0901696	2.87	1
Intensity_NM	FAM162A	E4carrier	Yes	0.00201			0.807022	0.06	1
Intensity_NM	FAM162A	Sex	M	0.01375			0.169412	1.89	1
Intensity_NM	FAM162A	YRI		-0.01709			0.15572	2.02	1
Intensity_NM	FAM162A	FAM162A		-0.00683	1	0.214619	0.0179874	5.6	1
Intensity_NM	FAM162A	LRTvs_no_gene_coef					0.0182197	5.57	1	4935.47
Intensity_NM	WDR5B	Age		-0.00083			0.0932213	2.82	1
Intensity_NM	WDR5B	E4carrier	Yes	0.00209			0.799495	0.06	1
Intensity_NM	WDR5B	Sex	M	0.01355			0.175035	1.84	1
Intensity_NM	WDR5B	YRI		-0.01741			0.147261	2.1	1
Intensity_NM	WDR5B	WDR5B		-0.00029	1	0.996999	0.988015	0	1
Intensity_NM	WDR5B	LRTvs_no_gene_coef					0.987241	0	1	4932.68
Intensity_NM	AC083798.2	Age		-0.00083			0.0932345	2.82	1
Intensity_NM	AC083798.2	E4carrier	Yes	0.00207			0.801709	0.06	1
Intensity_NM	AC083798.2	Sex	M	0.01359			0.173724	1.85	1
Intensity_NM	AC083798.2	YRI		-0.01735			0.148673	2.09	1
Intensity_NM	AC083798.2	AC083798.2		-0.01397	1	0.924611	0.709227	0.14	1
Intensity_NM	AC083798.2	LRTvs_no_gene_coef					0.706691	0.14	1	4932.75
Intensity_NM	KPNA1	Age		-0.00083			0.0934055	2.81	1
Intensity_NM	KPNA1	E4carrier	Yes	0.00214			0.795141	0.07	1
Intensity_NM	KPNA1	Sex	M	0.01347			0.178079	1.81	1
Intensity_NM	KPNA1	YRI		-0.01751			0.145415	2.12	1
Intensity_NM	KPNA1	KPNA1		0.00472	1	0.715251	0.29533	1.1	1
Intensity_NM	KPNA1	LRTvs_no_gene_coef					0.297539	1.09	1	4933.22
Intensity_NM	AC096861.2	Age		-0.00083			0.0955026	2.78	1
Intensity_NM	AC096861.2	E4carrier	Yes	0.00231			0.778242	0.08	1
Intensity_NM	AC096861.2	Sex	M	0.01347			0.176633	1.83	1
Intensity_NM	AC096861.2	YRI		-0.01721			0.151145	2.06	1
Intensity_NM	AC096861.2	AC096861.2		0.03872	1	0.49386	0.110862	2.54	1
Intensity_NM	AC096861.2	LRTvs_no_gene_coef					0.109485	2.56	1	4933.96
Intensity_NM	PARP9	Age		-0.00083			0.0938554	2.81	1
Intensity_NM	PARP9	E4carrier	Yes	0.00208			0.800171	0.06	1
Intensity_NM	PARP9	Sex	M	0.01352			0.175527	1.84	1
Intensity_NM	PARP9	YRI		-0.01743			0.146323	2.11	1
Intensity_NM	PARP9	PARP9		-0.01197	1	0.71764	0.298312	1.08	1
Intensity_NM	PARP9	LRTvs_no_gene_coef					0.295562	1.09	1	4933.23
Intensity_NM	DTX3L	Age		-0.00083			0.0934441	2.81	1
Intensity_NM	DTX3L	E4carrier	Yes	0.0021			0.798745	0.07	1
Intensity_NM	DTX3L	Sex	M	0.01353			0.175818	1.83	1
Intensity_NM	DTX3L	YRI		-0.01744			0.146762	2.11	1
Intensity_NM	DTX3L	DTX3L		0.00455	1	0.944599	0.772539	0.08	1
Intensity_NM	DTX3L	LRTvs_no_gene_coef					0.77939	0.08	1	4932.72
Intensity_NM	PARP15	Age		-0.00083			0.0960722	2.77	1
Intensity_NM	PARP15	E4carrier	Yes	0.00205			0.803141	0.06	1
Intensity_NM	PARP15	Sex	M	0.01345			0.178561	1.81	1
Intensity_NM	PARP15	YRI		-0.01743			0.147338	2.1	1
Intensity_NM	PARP15	PARP15		0.39209	1	0.416291	0.0716202	3.25	1
Intensity_NM	PARP15	LRTvs_no_gene_coef					0.072108	3.23	1	4934.3
Intensity_NM	PARP14	Age		-0.00084			0.0924641	2.83	1
Intensity_NM	PARP14	E4carrier	Yes	0.0021			0.798946	0.06	1
Intensity_NM	PARP14	Sex	M	0.01354			0.175284	1.84	1
Intensity_NM	PARP14	YRI		-0.01744			0.146556	2.11	1
Intensity_NM	PARP14	PARP14		0.00509	1	0.905921	0.646476	0.21	1
Intensity_NM	PARP14	LRTvs_no_gene_coef					0.643714	0.21	1	4932.79
Intensity_NM	HSPBAP1	Age		-0.00083			0.0931006	2.82	1
Intensity_NM	HSPBAP1	E4carrier	Yes	0.00209			0.79927	0.06	1
Intensity_NM	HSPBAP1	Sex	M	0.01355			0.174868	1.84	1
Intensity_NM	HSPBAP1	YRI		-0.01741			0.147408	2.1	1
Intensity_NM	HSPBAP1	HSPBAP1		-0.00051	1	0.990237	0.955573	0	1
Intensity_NM	HSPBAP1	LRTvs_no_gene_coef					0.951407	0	1	4932.68
Intensity_NM	SLC49A4	Age		-0.00083			0.0954951	2.78	1
Intensity_NM	SLC49A4	E4carrier	Yes	0.00206			0.802137	0.06	1
Intensity_NM	SLC49A4	Sex	M	0.01346			0.177895	1.82	1
Intensity_NM	SLC49A4	YRI		-0.01747			0.146116	2.11	1
Intensity_NM	SLC49A4	SLC49A4		0.00662	1	0.703287	0.279857	1.17	1
Intensity_NM	SLC49A4	LRTvs_no_gene_coef					0.28018	1.17	1	4933.26
Intensity_NM	LINC02035	Age		-0.00083			0.0931752	2.82	1
Intensity_NM	LINC02035	E4carrier	Yes	0.00209			0.799184	0.06	1
Intensity_NM	LINC02035	Sex	M	0.01355			0.174911	1.84	1
Intensity_NM	LINC02035	YRI		-0.01742			0.147223	2.1	1
Intensity_NM	LINC02035	LINC02035		-0.00087	1	0.984611	0.927133	0.01	1
Intensity_NM	LINC02035	LRTvs_no_gene_coef					0.933246	0.01	1	4932.69
Intensity_NM	SEMA5B	Age		-0.00084			0.0901557	2.87	1
Intensity_NM	SEMA5B	E4carrier	Yes	0.00216			0.793279	0.07	1
Intensity_NM	SEMA5B	Sex	M	0.01369			0.170477	1.88	1
Intensity_NM	SEMA5B	YRI		-0.01736			0.148444	2.09	1
Intensity_NM	SEMA5B	SEMA5B		-0.01036	1	0.632511	0.210382	1.57	1
Intensity_NM	SEMA5B	LRTvs_no_gene_coef					0.209821	1.57	1	4933.47
Intensity_NM	PDIA5	Age		-0.00084			0.0923515	2.83	1
Intensity_NM	PDIA5	E4carrier	Yes	0.00209			0.799101	0.06	1
Intensity_NM	PDIA5	Sex	M	0.01369			0.170718	1.88	1
Intensity_NM	PDIA5	YRI		-0.01727			0.150649	2.07	1
Intensity_NM	PDIA5	PDIA5		-0.03011	1	0.447083	0.0871376	2.93	1
Intensity_NM	PDIA5	LRTvs_no_gene_coef					0.0872548	2.92	1	4934.14
Intensity_NM	SEC22A	Age		-0.00083			0.0932242	2.82	1
Intensity_NM	SEC22A	E4carrier	Yes	0.00209			0.799933	0.06	1
Intensity_NM	SEC22A	Sex	M	0.01353			0.175581	1.83	1
Intensity_NM	SEC22A	YRI		-0.01741			0.147349	2.1	1
Intensity_NM	SEC22A	SEC22A		0.00174	1	0.963245	0.83709	0.04	1
Intensity_NM	SEC22A	LRTvs_no_gene_coef					0.841133	0.04	1	4932.7
Intensity_NM	AC112503.2	Age		-0.00084			0.0928108	2.82	1
Intensity_NM	AC112503.2	E4carrier	Yes	0.00216			0.792577	0.07	1
Intensity_NM	AC112503.2	Sex	M	0.01355			0.174981	1.84	1
Intensity_NM	AC112503.2	YRI		-0.01743			0.146724	2.11	1
Intensity_NM	AC112503.2	AC112503.2		0.05738	1	0.488387	0.107575	2.59	1
Intensity_NM	AC112503.2	LRTvs_no_gene_coef					0.107454	2.59	1	4933.98
Intensity_NM	ADCY5	Age		-0.00084			0.0920808	2.84	1
Intensity_NM	ADCY5	E4carrier	Yes	0.00212			0.7964	0.07	1
Intensity_NM	ADCY5	Sex	M	0.01345			0.177287	1.82	1
Intensity_NM	ADCY5	YRI		-0.01748			0.145003	2.12	1
Intensity_NM	ADCY5	ADCY5		-0.00491	1	0.67953	0.254852	1.3	1
Intensity_NM	ADCY5	LRTvs_no_gene_coef					0.25162	1.31	1	4933.34
Intensity_NM	AC112503.1	Age		-0.00083			0.0929395	2.82	1
Intensity_NM	AC112503.1	E4carrier	Yes	0.00208			0.800519	0.06	1
Intensity_NM	AC112503.1	Sex	M	0.01354			0.175015	1.84	1
Intensity_NM	AC112503.1	YRI		-0.01741			0.147267	2.1	1
Intensity_NM	AC112503.1	AC112503.1		0.0213	1	0.916564	0.679309	0.17	1
Intensity_NM	AC112503.1	LRTvs_no_gene_coef					0.67539	0.18	1	4932.77
Intensity_NM	HACD2	Age		-0.00083			0.0944535	2.8	1
Intensity_NM	HACD2	E4carrier	Yes	0.00213			0.795481	0.07	1
Intensity_NM	HACD2	Sex	M	0.01353			0.175495	1.84	1
Intensity_NM	HACD2	YRI		-0.01741			0.147094	2.1	1
Intensity_NM	HACD2	HACD2		-0.00636	1	0.733573	0.32205	0.98	1
Intensity_NM	HACD2	LRTvs_no_gene_coef					0.320963	0.99	1	4933.17
Intensity_NM	MYLK.AS1	Age		-0.00083			0.0931422	2.82	1
Intensity_NM	MYLK.AS1	E4carrier	Yes	0.00209			0.799433	0.06	1
Intensity_NM	MYLK.AS1	Sex	M	0.01356			0.174801	1.84	1
Intensity_NM	MYLK.AS1	YRI		-0.01741			0.147332	2.1	1
Intensity_NM	MYLK.AS1	MYLK.AS1		-0.00204	1	0.990229	0.954072	0	1
Intensity_NM	MYLK.AS1	LRTvs_no_gene_coef					0.95326	0	1	4932.68
Intensity_NM	MYLK	Age		-0.00084			0.0908804	2.86	1
Intensity_NM	MYLK	E4carrier	Yes	0.00222			0.786848	0.07	1
Intensity_NM	MYLK	Sex	M	0.01342			0.177186	1.82	1
Intensity_NM	MYLK	YRI		-0.01743			0.145033	2.12	1
Intensity_NM	MYLK	MYLK		0.01221	1	0.222409	0.0193128	5.47	1
Intensity_NM	MYLK	LRTvs_no_gene_coef					0.0188895	5.51	1	4935.44
Intensity_NM	AC020634.2	Age		-0.00084			0.0922511	2.83	1
Intensity_NM	AC020634.2	E4carrier	Yes	0.00212			0.796301	0.07	1
Intensity_NM	AC020634.2	Sex	M	0.01355			0.174985	1.84	1
Intensity_NM	AC020634.2	YRI		-0.01742			0.147193	2.1	1
Intensity_NM	AC020634.2	AC020634.2		0.06321	1	0.424411	0.075621	3.16	1
Intensity_NM	AC020634.2	LRTvs_no_gene_coef					0.0757474	3.15	1	4934.26
Intensity_NM	CCDC14	Age		-0.00083			0.0955888	2.78	1
Intensity_NM	CCDC14	E4carrier	Yes	0.00209			0.799915	0.06	1
Intensity_NM	CCDC14	Sex	M	0.01346			0.177965	1.81	1
Intensity_NM	CCDC14	YRI		-0.01754			0.144634	2.13	1
Intensity_NM	CCDC14	CCDC14		0.00865	1	0.760629	0.359403	0.84	1
Intensity_NM	CCDC14	LRTvs_no_gene_coef					0.360771	0.84	1	4933.1
Intensity_NM	KALRN	Age		-0.00083			0.0947897	2.79	1
Intensity_NM	KALRN	E4carrier	Yes	0.00212			0.79707	0.07	1
Intensity_NM	KALRN	Sex	M	0.0135			0.176663	1.83	1
Intensity_NM	KALRN	YRI		-0.01731			0.149936	2.07	1
Intensity_NM	KALRN	KALRN		0.01334	1	0.640394	0.216858	1.53	1
Intensity_NM	KALRN	LRTvs_no_gene_coef					0.217405	1.52	1	4933.44
Intensity_NM	UMPS	Age		-0.00084			0.0898831	2.88	1
Intensity_NM	UMPS	E4carrier	Yes	0.00221			0.787729	0.07	1
Intensity_NM	UMPS	Sex	M	0.01333			0.181225	1.79	1
Intensity_NM	UMPS	YRI		-0.01756			0.142973	2.15	1
Intensity_NM	UMPS	UMPS		0.01793	1	0.345391	0.0470196	3.94	1
Intensity_NM	UMPS	LRTvs_no_gene_coef					0.046493	3.96	1	4934.66
Intensity_NM	ITGB5	Age		-0.00084			0.092174	2.84	1
Intensity_NM	ITGB5	E4carrier	Yes	0.00205			0.803201	0.06	1
Intensity_NM	ITGB5	Sex	M	0.01351			0.17664	1.83	1
Intensity_NM	ITGB5	YRI		-0.0174			0.147925	2.09	1
Intensity_NM	ITGB5	ITGB5		0.00747	1	0.719991	0.302412	1.06	1
Intensity_NM	ITGB5	LRTvs_no_gene_coef					0.304219	1.06	1	4933.21
Intensity_NM	MUC13	Age		-0.00083			0.0932304	2.82	1
Intensity_NM	MUC13	E4carrier	Yes	0.0021			0.79878	0.06	1
Intensity_NM	MUC13	Sex	M	0.01354			0.175326	1.84	1
Intensity_NM	MUC13	YRI		-0.01741			0.147217	2.1	1
Intensity_NM	MUC13	MUC13		0.01417	1	0.9674	0.85878	0.03	1
Intensity_NM	MUC13	LRTvs_no_gene_coef					0.85843	0.03	1	4932.7
Intensity_NM	HEG1	Age		-0.00083			0.0954957	2.78	1
Intensity_NM	HEG1	E4carrier	Yes	0.00211			0.797896	0.07	1
Intensity_NM	HEG1	Sex	M	0.01347			0.177653	1.82	1
Intensity_NM	HEG1	YRI		-0.01743			0.147009	2.1	1
Intensity_NM	HEG1	HEG1		0.00956	1	0.731904	0.317898	1	1
Intensity_NM	HEG1	LRTvs_no_gene_coef					0.318991	0.99	1	4933.18
Intensity_NM	SLC12A8	Age		-0.00083			0.0929555	2.82	1
Intensity_NM	SLC12A8	E4carrier	Yes	0.00209			0.799076	0.06	1
Intensity_NM	SLC12A8	Sex	M	0.01358			0.17394	1.85	1
Intensity_NM	SLC12A8	YRI		-0.01742			0.146985	2.1	1
Intensity_NM	SLC12A8	SLC12A8		-0.0075	1	0.91909	0.688272	0.16	1
Intensity_NM	SLC12A8	LRTvs_no_gene_coef					0.684201	0.17	1	4932.76
Intensity_NM	ZNF148	Age		-0.00083			0.0933834	2.82	1
Intensity_NM	ZNF148	E4carrier	Yes	0.0021			0.799049	0.06	1
Intensity_NM	ZNF148	Sex	M	0.01353			0.175575	1.83	1
Intensity_NM	ZNF148	YRI		-0.01744			0.146719	2.11	1
Intensity_NM	ZNF148	ZNF148		0.00133	1	0.955188	0.80823	0.06	1
Intensity_NM	ZNF148	LRTvs_no_gene_coef					0.80899	0.06	1	4932.71
Intensity_NM	SNX4	Age		-0.00084			0.0879978	2.91	1
Intensity_NM	SNX4	E4carrier	Yes	0.00219			0.789602	0.07	1
Intensity_NM	SNX4	Sex	M	0.01384			0.164204	1.94	1
Intensity_NM	SNX4	YRI		-0.01737			0.146476	2.11	1
Intensity_NM	SNX4	SNX4		-0.00829	1	0.41058	0.0692716	3.3	1
Intensity_NM	SNX4	LRTvs_no_gene_coef					0.0676027	3.34	1	4934.35
Intensity_NM	OSBPL11	Age		-0.00083			0.0931624	2.82	1
Intensity_NM	OSBPL11	E4carrier	Yes	0.00208			0.800239	0.06	1
Intensity_NM	OSBPL11	Sex	M	0.01356			0.174727	1.84	1
Intensity_NM	OSBPL11	YRI		-0.0174			0.147605	2.1	1
Intensity_NM	OSBPL11	OSBPL11		0.00192	1	0.963245	0.838105	0.04	1
Intensity_NM	OSBPL11	LRTvs_no_gene_coef					0.83939	0.04	1	4932.7
Intensity_NM	AC092902.4	Age		-0.00083			0.090414	2.87	1
Intensity_NM	AC092902.4	E4carrier	Yes	0.00192			0.81352	0.06	1
Intensity_NM	AC092902.4	Sex	M	0.01372			0.165776	1.92	1
Intensity_NM	AC092902.4	YRI		-0.01742			0.143452	2.14	1
Intensity_NM	AC092902.4	AC092902.4		0.17806	1	0.141714	0.00858243	6.91	1
Intensity_NM	AC092902.4	LRTvs_no_gene_coef					0.0082036	6.99	1	4936.18
Intensity_NM	AC092902.6	Age		-0.00083			0.0940718	2.8	1
Intensity_NM	AC092902.6	E4carrier	Yes	0.00203			0.805197	0.06	1
Intensity_NM	AC092902.6	Sex	M	0.01357			0.174058	1.85	1
Intensity_NM	AC092902.6	YRI		-0.01742			0.146878	2.1	1
Intensity_NM	AC092902.6	AC092902.6		0.08606	1	0.663201	0.239448	1.38	1
Intensity_NM	AC092902.6	LRTvs_no_gene_coef					0.238264	1.39	1	4933.38
Intensity_NM	LINC02614	Age		-0.00083			0.0947149	2.79	1
Intensity_NM	LINC02614	E4carrier	Yes	0.0021			0.798214	0.07	1
Intensity_NM	LINC02614	Sex	M	0.01357			0.174188	1.85	1
Intensity_NM	LINC02614	YRI		-0.01749			0.145347	2.12	1
Intensity_NM	LINC02614	LINC02614		0.05821	1	0.430102	0.078165	3.1	1
Intensity_NM	LINC02614	LRTvs_no_gene_coef					0.0781207	3.1	1	4934.23
Intensity_NM	AC092903.2	Age		-0.00083			0.0930855	2.82	1
Intensity_NM	AC092903.2	E4carrier	Yes	0.00214			0.794638	0.07	1
Intensity_NM	AC092903.2	Sex	M	0.01363			0.172715	1.86	1
Intensity_NM	AC092903.2	YRI		-0.01754			0.144593	2.13	1
Intensity_NM	AC092903.2	AC092903.2		-0.07784	1	0.370774	0.054701	3.69	1
Intensity_NM	AC092903.2	LRTvs_no_gene_coef					0.0548889	3.69	1	4934.52
Intensity_NM	ALG1L	Age		-0.00083			0.0940809	2.8	1
Intensity_NM	ALG1L	E4carrier	Yes	0.00209			0.799657	0.06	1
Intensity_NM	ALG1L	Sex	M	0.01351			0.176623	1.83	1
Intensity_NM	ALG1L	YRI		-0.01742			0.147349	2.1	1
Intensity_NM	ALG1L	ALG1L		0.01569	1	0.808623	0.442999	0.59	1
Intensity_NM	ALG1L	LRTvs_no_gene_coef					0.445129	0.58	1	4932.97
Intensity_NM	ROPN1B	Age		-0.00084			0.0924396	2.83	1
Intensity_NM	ROPN1B	E4carrier	Yes	0.00211			0.797642	0.07	1
Intensity_NM	ROPN1B	Sex	M	0.01353			0.176113	1.83	1
Intensity_NM	ROPN1B	YRI		-0.01744			0.147135	2.1	1
Intensity_NM	ROPN1B	ROPN1B		0.047	1	0.870736	0.564596	0.33	1
Intensity_NM	ROPN1B	LRTvs_no_gene_coef					0.571467	0.32	1	4932.84
Intensity_NM	SLC41A3	Age		-0.00085			0.0868058	2.93	1
Intensity_NM	SLC41A3	E4carrier	Yes	0.0022			0.788428	0.07	1
Intensity_NM	SLC41A3	Sex	M	0.01386			0.163697	1.94	1
Intensity_NM	SLC41A3	YRI		-0.01718			0.151336	2.06	1
Intensity_NM	SLC41A3	SLC41A3		-0.00843	1	0.043421	0.00139375	10.21	1
Intensity_NM	SLC41A3	LRTvs_no_gene_coef					0.00138021	10.23	1	4937.8
Intensity_NM	AC079848.1	Age		-0.00084			0.0924072	2.83	1
Intensity_NM	AC079848.1	E4carrier	Yes	0.00207			0.80162	0.06	1
Intensity_NM	AC079848.1	Sex	M	0.01363			0.172091	1.86	1
Intensity_NM	AC079848.1	YRI		-0.01738			0.147684	2.1	1
Intensity_NM	AC079848.1	AC079848.1		-0.02015	1	0.799002	0.426818	0.63	1
Intensity_NM	AC079848.1	LRTvs_no_gene_coef					0.423594	0.64	1	4933
Intensity_NM	ALDH1L1	Age		-0.00084			0.0914875	2.85	1
Intensity_NM	ALDH1L1	E4carrier	Yes	0.00209			0.79936	0.06	1
Intensity_NM	ALDH1L1	Sex	M	0.01316			0.187629	1.74	1
Intensity_NM	ALDH1L1	YRI		-0.01788			0.136579	2.22	1
Intensity_NM	ALDH1L1	ALDH1L1		0.0201	1	0.0624417	0.00234419	9.26	1
Intensity_NM	ALDH1L1	LRTvs_no_gene_coef					0.00235397	9.25	1	4937.31
Intensity_NM	ALDH1L1.AS2	Age		-0.00083			0.0951261	2.79	1
Intensity_NM	ALDH1L1.AS2	E4carrier	Yes	0.00205			0.802742	0.06	1
Intensity_NM	ALDH1L1.AS2	Sex	M	0.0134			0.179285	1.8	1
Intensity_NM	ALDH1L1.AS2	YRI		-0.01743			0.146373	2.11	1
Intensity_NM	ALDH1L1.AS2	ALDH1L1.AS2		0.04642	1	0.457919	0.0927787	2.83	1
Intensity_NM	ALDH1L1.AS2	LRTvs_no_gene_coef					0.0919697	2.84	1	4934.1
Intensity_NM	AC079848.2	Age		-0.00083			0.0932677	2.82	1
Intensity_NM	AC079848.2	E4carrier	Yes	0.00208			0.800881	0.06	1
Intensity_NM	AC079848.2	Sex	M	0.01353			0.176047	1.83	1
Intensity_NM	AC079848.2	YRI		-0.01745			0.146856	2.1	1
Intensity_NM	AC079848.2	AC079848.2		0.02617	1	0.939626	0.758578	0.09	1
Intensity_NM	AC079848.2	LRTvs_no_gene_coef					0.768537	0.09	1	4932.72
Intensity_NM	AC016924.1	Age		-0.00083			0.0932065	2.82	1
Intensity_NM	AC016924.1	E4carrier	Yes	0.00212			0.796731	0.07	1
Intensity_NM	AC016924.1	Sex	M	0.01365			0.171304	1.87	1
Intensity_NM	AC016924.1	YRI		-0.01727			0.15007	2.07	1
Intensity_NM	AC016924.1	AC016924.1		-0.02137	1	0.591688	0.174438	1.84	1
Intensity_NM	AC016924.1	LRTvs_no_gene_coef					0.173346	1.85	1	4933.61
Intensity_NM	AC063919.1	Age		-0.00084			0.0927775	2.83	1
Intensity_NM	AC063919.1	E4carrier	Yes	0.0021			0.79863	0.07	1
Intensity_NM	AC063919.1	Sex	M	0.01357			0.174384	1.84	1
Intensity_NM	AC063919.1	YRI		-0.0174			0.147612	2.1	1
Intensity_NM	AC063919.1	AC063919.1		0.0271	1	0.869484	0.562331	0.34	1
Intensity_NM	AC063919.1	LRTvs_no_gene_coef					0.562264	0.34	1	4932.85
Intensity_NM	KLF15	Age		-0.00083			0.0941414	2.8	1
Intensity_NM	KLF15	E4carrier	Yes	0.00212			0.796843	0.07	1
Intensity_NM	KLF15	Sex	M	0.01352			0.175976	1.83	1
Intensity_NM	KLF15	YRI		-0.01745			0.146519	2.11	1
Intensity_NM	KLF15	KLF15		0.00426	1	0.930944	0.728653	0.12	1
Intensity_NM	KLF15	LRTvs_no_gene_coef					0.73163	0.12	1	4932.74
Intensity_NM	CFAP100	Age		-0.00084			0.0926803	2.83	1
Intensity_NM	CFAP100	E4carrier	Yes	0.00209			0.799443	0.06	1
Intensity_NM	CFAP100	Sex	M	0.01356			0.174495	1.84	1
Intensity_NM	CFAP100	YRI		-0.01741			0.147138	2.1	1
Intensity_NM	CFAP100	CFAP100		-0.00621	1	0.955188	0.810333	0.06	1
Intensity_NM	CFAP100	LRTvs_no_gene_coef					0.804374	0.06	1	4932.71
Intensity_NM	ZXDC	Age		-0.00083			0.0932287	2.82	1
Intensity_NM	ZXDC	E4carrier	Yes	0.00209			0.799976	0.06	1
Intensity_NM	ZXDC	Sex	M	0.01355			0.174892	1.84	1
Intensity_NM	ZXDC	YRI		-0.01742			0.147208	2.1	1
Intensity_NM	ZXDC	ZXDC		0.00112	1	0.986307	0.935832	0.01	1
Intensity_NM	ZXDC	LRTvs_no_gene_coef					0.937706	0.01	1	4932.68
Intensity_NM	UROC1	Age		-0.00083			0.0947214	2.79	1
Intensity_NM	UROC1	E4carrier	Yes	0.00208			0.800511	0.06	1
Intensity_NM	UROC1	Sex	M	0.01351			0.177216	1.82	1
Intensity_NM	UROC1	YRI		-0.01736			0.149339	2.08	1
Intensity_NM	UROC1	UROC1		-0.14857	1	0.309564	0.0372547	4.34	1
Intensity_NM	UROC1	LRTvs_no_gene_coef					0.03776	4.32	1	4934.84
Intensity_NM	CHST13	Age		-0.00084			0.0927623	2.83	1
Intensity_NM	CHST13	E4carrier	Yes	0.00212			0.796772	0.07	1
Intensity_NM	CHST13	Sex	M	0.01358			0.174085	1.85	1
Intensity_NM	CHST13	YRI		-0.01741			0.147353	2.1	1
Intensity_NM	CHST13	CHST13		-0.05316	1	0.760629	0.359444	0.84	1
Intensity_NM	CHST13	LRTvs_no_gene_coef					0.359674	0.84	1	4933.1
Intensity_NM	AC024558.2	Age		-0.00083			0.0932465	2.82	1
Intensity_NM	AC024558.2	E4carrier	Yes	0.00208			0.800587	0.06	1
Intensity_NM	AC024558.2	Sex	M	0.01354			0.175237	1.84	1
Intensity_NM	AC024558.2	YRI		-0.01741			0.147425	2.1	1
Intensity_NM	AC024558.2	AC024558.2		-0.08616	1	0.935258	0.744102	0.11	1
Intensity_NM	AC024558.2	LRTvs_no_gene_coef					0.744752	0.11	1	4932.73
Intensity_NM	TXNRD3	Age		-0.00083			0.093306	2.82	1
Intensity_NM	TXNRD3	E4carrier	Yes	0.00211			0.797691	0.07	1
Intensity_NM	TXNRD3	Sex	M	0.01357			0.17465	1.84	1
Intensity_NM	TXNRD3	YRI		-0.01745			0.146596	2.11	1
Intensity_NM	TXNRD3	TXNRD3		-0.00958	1	0.825855	0.474178	0.51	1
Intensity_NM	TXNRD3	LRTvs_no_gene_coef					0.476779	0.51	1	4932.93
Intensity_NM	CHCHD6	Age		-0.00084			0.0914074	2.85	1
Intensity_NM	CHCHD6	E4carrier	Yes	0.002			0.808743	0.06	1
Intensity_NM	CHCHD6	Sex	M	0.01392			0.165068	1.93	1
Intensity_NM	CHCHD6	YRI		-0.01746			0.147401	2.1	1
Intensity_NM	CHCHD6	CHCHD6		-0.0065	1	0.473881	0.100014	2.71	1
Intensity_NM	CHCHD6	LRTvs_no_gene_coef					0.102181	2.67	1	4934.02
Intensity_NM	PLXNA1	Age		-0.00083			0.0931432	2.82	1
Intensity_NM	PLXNA1	E4carrier	Yes	0.00206			0.801927	0.06	1
Intensity_NM	PLXNA1	Sex	M	0.01352			0.176025	1.83	1
Intensity_NM	PLXNA1	YRI		-0.01742			0.147081	2.1	1
Intensity_NM	PLXNA1	PLXNA1		-0.00299	1	0.906073	0.646845	0.21	1
Intensity_NM	PLXNA1	LRTvs_no_gene_coef					0.646139	0.21	1	4932.79
Intensity_NM	TPRA1	Age		-0.00083			0.0931394	2.82	1
Intensity_NM	TPRA1	E4carrier	Yes	0.0021			0.799083	0.06	1
Intensity_NM	TPRA1	Sex	M	0.0136			0.173553	1.85	1
Intensity_NM	TPRA1	YRI		-0.01737			0.148275	2.09	1
Intensity_NM	TPRA1	TPRA1		-0.00329	1	0.871717	0.567213	0.33	1
Intensity_NM	TPRA1	LRTvs_no_gene_coef					0.568035	0.33	1	4932.84
Intensity_NM	MCM2	Age		-0.00083			0.0948992	2.79	1
Intensity_NM	MCM2	E4carrier	Yes	0.00221			0.789143	0.07	1
Intensity_NM	MCM2	Sex	M	0.01353			0.176695	1.83	1
Intensity_NM	MCM2	YRI		-0.0175			0.146282	2.11	1
Intensity_NM	MCM2	MCM2		-0.02711	1	0.511612	0.120119	2.42	1
Intensity_NM	MCM2	LRTvs_no_gene_coef					0.121981	2.39	1	4933.88
Intensity_NM	AC023593.1	Age		-0.00084			0.0941277	2.8	1
Intensity_NM	AC023593.1	E4carrier	Yes	0.00208			0.801834	0.06	1
Intensity_NM	AC023593.1	Sex	M	0.01357			0.176969	1.82	1
Intensity_NM	AC023593.1	YRI		-0.0174			0.150021	2.07	1
Intensity_NM	AC023593.1	AC023593.1		0.02842	1	0.420455	0.0736344	3.2	1
Intensity_NM	AC023593.1	LRTvs_no_gene_coef					0.0765507	3.14	1	4934.25
Intensity_NM	PODXL2	Age		-0.00083			0.0965326	2.76	1
Intensity_NM	PODXL2	E4carrier	Yes	0.00214			0.794981	0.07	1
Intensity_NM	PODXL2	Sex	M	0.01313			0.189394	1.72	1
Intensity_NM	PODXL2	YRI		-0.01756			0.144612	2.13	1
Intensity_NM	PODXL2	PODXL2		-0.00671	1	0.0696688	0.00276398	8.96	1
Intensity_NM	PODXL2	LRTvs_no_gene_coef					0.00281312	8.92	1	4937.14
Intensity_NM	ABTB1	Age		-0.00083			0.0959823	2.77	1
Intensity_NM	ABTB1	E4carrier	Yes	0.00209			0.800233	0.06	1
Intensity_NM	ABTB1	Sex	M	0.01353			0.176233	1.83	1
Intensity_NM	ABTB1	YRI		-0.01739			0.148425	2.09	1
Intensity_NM	ABTB1	ABTB1		-0.00653	1	0.761909	0.361815	0.83	1
Intensity_NM	ABTB1	LRTvs_no_gene_coef					0.366451	0.82	1	4933.09
Intensity_NM	MGLL	Age		-0.00084			0.0911679	2.85	1
Intensity_NM	MGLL	E4carrier	Yes	0.0021			0.798564	0.07	1
Intensity_NM	MGLL	Sex	M	0.01358			0.174285	1.85	1
Intensity_NM	MGLL	YRI		-0.01748			0.145793	2.12	1
Intensity_NM	MGLL	MGLL		0.00768	1	0.586984	0.170009	1.88	1
Intensity_NM	MGLL	LRTvs_no_gene_coef					0.170723	1.88	1	4933.62
Intensity_NM	KBTBD12	Age		-0.00084			0.09252	2.83	1
Intensity_NM	KBTBD12	E4carrier	Yes	0.00209			0.799018	0.06	1
Intensity_NM	KBTBD12	Sex	M	0.01352			0.175812	1.83	1
Intensity_NM	KBTBD12	YRI		-0.01746			0.145912	2.11	1
Intensity_NM	KBTBD12	KBTBD12		0.04244	1	0.866232	0.555328	0.35	1
Intensity_NM	KBTBD12	LRTvs_no_gene_coef					0.552444	0.35	1	4932.86
Intensity_NM	SEC61A1	Age		-0.00082			0.096531	2.76	1
Intensity_NM	SEC61A1	E4carrier	Yes	0.00206			0.8017	0.06	1
Intensity_NM	SEC61A1	Sex	M	0.0134			0.178704	1.81	1
Intensity_NM	SEC61A1	YRI		-0.01721			0.150921	2.06	1
Intensity_NM	SEC61A1	SEC61A1		-0.00909	1	0.0690132	0.00270019	9	1
Intensity_NM	SEC61A1	LRTvs_no_gene_coef					0.00267873	9.01	1	4937.19
Intensity_NM	RUVBL1	Age		-0.00083			0.0932294	2.82	1
Intensity_NM	RUVBL1	E4carrier	Yes	0.00208			0.800212	0.06	1
Intensity_NM	RUVBL1	Sex	M	0.01356			0.174914	1.84	1
Intensity_NM	RUVBL1	YRI		-0.01738			0.148179	2.09	1
Intensity_NM	RUVBL1	RUVBL1		-0.00234	1	0.927208	0.715244	0.13	1
Intensity_NM	RUVBL1	LRTvs_no_gene_coef					0.717522	0.13	1	4932.75
Intensity_NM	EEFSEC	Age		-0.00083			0.0933129	2.82	1
Intensity_NM	EEFSEC	E4carrier	Yes	0.00209			0.79954	0.06	1
Intensity_NM	EEFSEC	Sex	M	0.01356			0.174664	1.84	1
Intensity_NM	EEFSEC	YRI		-0.01741			0.147437	2.1	1
Intensity_NM	EEFSEC	EEFSEC		-0.00158	1	0.96536	0.846795	0.04	1
Intensity_NM	EEFSEC	LRTvs_no_gene_coef					0.853543	0.03	1	4932.7
Intensity_NM	GATA2	Age		-0.00083			0.0938971	2.81	1
Intensity_NM	GATA2	E4carrier	Yes	0.00212			0.797065	0.07	1
Intensity_NM	GATA2	Sex	M	0.01353			0.176149	1.83	1
Intensity_NM	GATA2	YRI		-0.01742			0.14782	2.09	1
Intensity_NM	GATA2	GATA2		-0.01256	1	0.857846	0.538836	0.38	1
Intensity_NM	GATA2	LRTvs_no_gene_coef					0.547753	0.36	1	4932.86
Intensity_NM	GATA2.AS1	Age		-0.00083			0.0930534	2.82	1
Intensity_NM	GATA2.AS1	E4carrier	Yes	0.00203			0.805096	0.06	1
Intensity_NM	GATA2.AS1	Sex	M	0.0136			0.173063	1.86	1
Intensity_NM	GATA2.AS1	YRI		-0.01751			0.14476	2.13	1
Intensity_NM	GATA2.AS1	GATA2.AS1		-0.11361	1	0.505574	0.117599	2.45	1
Intensity_NM	GATA2.AS1	LRTvs_no_gene_coef					0.117291	2.45	1	4933.91
Intensity_NM	AC080005.1	Age		-0.00083			0.0933137	2.82	1
Intensity_NM	AC080005.1	E4carrier	Yes	0.00207			0.801152	0.06	1
Intensity_NM	AC080005.1	Sex	M	0.01357			0.174031	1.85	1
Intensity_NM	AC080005.1	YRI		-0.01742			0.146833	2.1	1
Intensity_NM	AC080005.1	AC080005.1		0.15713	1	0.719991	0.302275	1.06	1
Intensity_NM	AC080005.1	LRTvs_no_gene_coef					0.301113	1.07	1	4933.22
Intensity_NM	RPN1	Age		-0.00085			0.0911413	2.85	1
Intensity_NM	RPN1	E4carrier	Yes	0.00206			0.80474	0.06	1
Intensity_NM	RPN1	Sex	M	0.01425			0.158601	1.99	1
Intensity_NM	RPN1	YRI		-0.01755			0.148939	2.08	1
Intensity_NM	RPN1	RPN1		-0.0083	1	0.155056	0.0100677	6.62	1
Intensity_NM	RPN1	LRTvs_no_gene_coef					0.0108381	6.49	1	4935.93
Intensity_NM	RAB7A	Age		-0.00083			0.0933546	2.82	1
Intensity_NM	RAB7A	E4carrier	Yes	0.00213			0.795962	0.07	1
Intensity_NM	RAB7A	Sex	M	0.01358			0.17335	1.85	1
Intensity_NM	RAB7A	YRI		-0.01737			0.147793	2.09	1
Intensity_NM	RAB7A	RAB7A		-0.00183	1	0.795199	0.421597	0.65	1
Intensity_NM	RAB7A	LRTvs_no_gene_coef					0.417137	0.66	1	4933.01
Intensity_NM	AC112484.3	Age		-0.00084			0.0929218	2.82	1
Intensity_NM	AC112484.3	E4carrier	Yes	0.00205			0.803299	0.06	1
Intensity_NM	AC112484.3	Sex	M	0.01355			0.175158	1.84	1
Intensity_NM	AC112484.3	YRI		-0.01733			0.149421	2.08	1
Intensity_NM	AC112484.3	AC112484.3		-0.00972	1	0.811552	0.447107	0.58	1
Intensity_NM	AC112484.3	LRTvs_no_gene_coef					0.449133	0.57	1	4932.97
Intensity_NM	AC112484.1	Age		-0.00083			0.094113	2.8	1
Intensity_NM	AC112484.1	E4carrier	Yes	0.00209			0.799593	0.06	1
Intensity_NM	AC112484.1	Sex	M	0.01352			0.175479	1.84	1
Intensity_NM	AC112484.1	YRI		-0.01743			0.1463	2.11	1
Intensity_NM	AC112484.1	AC112484.1		-0.03715	1	0.88062	0.583729	0.3	1
Intensity_NM	AC112484.1	LRTvs_no_gene_coef					0.576661	0.31	1	4932.84
Intensity_NM	ACAD9	Age		-0.00084			0.092856	2.82	1
Intensity_NM	ACAD9	E4carrier	Yes	0.0021			0.798935	0.06	1
Intensity_NM	ACAD9	Sex	M	0.01354			0.175257	1.84	1
Intensity_NM	ACAD9	YRI		-0.0174			0.147583	2.1	1
Intensity_NM	ACAD9	ACAD9		0.00244	1	0.905869	0.645484	0.21	1
Intensity_NM	ACAD9	LRTvs_no_gene_coef					0.64405	0.21	1	4932.79
Intensity_NM	KIAA1257	Age		-0.00084			0.0924776	2.83	1
Intensity_NM	KIAA1257	E4carrier	Yes	0.0021			0.798571	0.07	1
Intensity_NM	KIAA1257	Sex	M	0.01354			0.174829	1.84	1
Intensity_NM	KIAA1257	YRI		-0.01738			0.147703	2.1	1
Intensity_NM	KIAA1257	KIAA1257		0.01053	1	0.896557	0.619569	0.25	1
Intensity_NM	KIAA1257	LRTvs_no_gene_coef					0.612472	0.26	1	4932.81
Intensity_NM	EFCC1	Age		-0.00083			0.0929705	2.82	1
Intensity_NM	EFCC1	E4carrier	Yes	0.00209			0.799878	0.06	1
Intensity_NM	EFCC1	Sex	M	0.01356			0.174702	1.84	1
Intensity_NM	EFCC1	YRI		-0.0174			0.14747	2.1	1
Intensity_NM	EFCC1	EFCC1		-0.01206	1	0.938753	0.755918	0.1	1
Intensity_NM	EFCC1	LRTvs_no_gene_coef					0.75391	0.1	1	4932.73
Intensity_NM	RAB43	Age		-0.00083			0.0935869	2.81	1
Intensity_NM	RAB43	E4carrier	Yes	0.00207			0.80171	0.06	1
Intensity_NM	RAB43	Sex	M	0.01358			0.174161	1.85	1
Intensity_NM	RAB43	YRI		-0.01736			0.148489	2.09	1
Intensity_NM	RAB43	RAB43		-0.00626	1	0.910153	0.661439	0.19	1
Intensity_NM	RAB43	LRTvs_no_gene_coef					0.663004	0.19	1	4932.78
Intensity_NM	ISY1	Age		-0.00083			0.095164	2.78	1
Intensity_NM	ISY1	E4carrier	Yes	0.00204			0.804897	0.06	1
Intensity_NM	ISY1	Sex	M	0.01337			0.181192	1.79	1
Intensity_NM	ISY1	YRI		-0.01756			0.144458	2.13	1
Intensity_NM	ISY1	ISY1		0.01033	1	0.588083	0.171571	1.87	1
Intensity_NM	ISY1	LRTvs_no_gene_coef					0.173058	1.86	1	4933.61
Intensity_NM	AC108673.3	Age		-0.00083			0.0936348	2.81	1
Intensity_NM	AC108673.3	E4carrier	Yes	0.00207			0.801156	0.06	1
Intensity_NM	AC108673.3	Sex	M	0.01353			0.175644	1.83	1
Intensity_NM	AC108673.3	YRI		-0.01739			0.147898	2.09	1
Intensity_NM	AC108673.3	AC108673.3		0.00847	1	0.817397	0.457953	0.55	1
Intensity_NM	AC108673.3	LRTvs_no_gene_coef					0.458658	0.55	1	4932.96
Intensity_NM	CNBP	Age		-0.00083			0.0936385	2.81	1
Intensity_NM	CNBP	E4carrier	Yes	0.00205			0.803577	0.06	1
Intensity_NM	CNBP	Sex	M	0.01353			0.176024	1.83	1
Intensity_NM	CNBP	YRI		-0.01743			0.147283	2.1	1
Intensity_NM	CNBP	CNBP		0.00222	1	0.802186	0.433574	0.61	1
Intensity_NM	CNBP	LRTvs_no_gene_coef					0.437072	0.6	1	4932.98
Intensity_NM	COPG1	Age		-0.00083			0.0957367	2.78	1
Intensity_NM	COPG1	E4carrier	Yes	0.00208			0.800859	0.06	1
Intensity_NM	COPG1	Sex	M	0.01366			0.172023	1.87	1
Intensity_NM	COPG1	YRI		-0.01728			0.150777	2.06	1
Intensity_NM	COPG1	COPG1		-0.00605	1	0.418815	0.0729893	3.21	1
Intensity_NM	COPG1	LRTvs_no_gene_coef					0.0734669	3.2	1	4934.28
Intensity_NM	AC137695.3	Age		-0.00084			0.0917605	2.84	1
Intensity_NM	AC137695.3	E4carrier	Yes	0.00208			0.800756	0.06	1
Intensity_NM	AC137695.3	Sex	M	0.01357			0.174434	1.84	1
Intensity_NM	AC137695.3	YRI		-0.01739			0.14795	2.09	1
Intensity_NM	AC137695.3	AC137695.3		-0.08592	1	0.76013	0.358296	0.84	1
Intensity_NM	AC137695.3	LRTvs_no_gene_coef					0.359594	0.84	1	4933.1
Intensity_NM	HMCES	Age		-0.00084			0.0906312	2.86	1
Intensity_NM	HMCES	E4carrier	Yes	0.00211			0.797764	0.07	1
Intensity_NM	HMCES	Sex	M	0.0137			0.16991	1.88	1
Intensity_NM	HMCES	YRI		-0.01731			0.149158	2.08	1
Intensity_NM	HMCES	HMCES		-0.00754	1	0.513335	0.121437	2.4	1
Intensity_NM	HMCES	LRTvs_no_gene_coef					0.120756	2.41	1	4933.89
Intensity_NM	H1FX	Age		-0.00083			0.0946918	2.79	1
Intensity_NM	H1FX	E4carrier	Yes	0.00199			0.809161	0.06	1
Intensity_NM	H1FX	Sex	M	0.01355			0.175491	1.84	1
Intensity_NM	H1FX	YRI		-0.01724			0.151801	2.05	1
Intensity_NM	H1FX	H1FX		-0.00447	1	0.612807	0.191858	1.7	1
Intensity_NM	H1FX	LRTvs_no_gene_coef					0.193698	1.69	1	4933.53
Intensity_NM	H1FX.AS1	Age		-0.00083			0.0933079	2.82	1
Intensity_NM	H1FX.AS1	E4carrier	Yes	0.00209			0.79944	0.06	1
Intensity_NM	H1FX.AS1	Sex	M	0.01355			0.174823	1.84	1
Intensity_NM	H1FX.AS1	YRI		-0.01741			0.147317	2.1	1
Intensity_NM	H1FX.AS1	H1FX.AS1		0.00531	1	0.947684	0.782631	0.08	1
Intensity_NM	H1FX.AS1	LRTvs_no_gene_coef					0.779036	0.08	1	4932.72
Intensity_NM	EFCAB12	Age		-0.00084			0.0924043	2.83	1
Intensity_NM	EFCAB12	E4carrier	Yes	0.00207			0.801578	0.06	1
Intensity_NM	EFCAB12	Sex	M	0.01356			0.174581	1.84	1
Intensity_NM	EFCAB12	YRI		-0.01738			0.147846	2.09	1
Intensity_NM	EFCAB12	EFCAB12		-0.012	1	0.937224	0.751879	0.1	1
Intensity_NM	EFCAB12	LRTvs_no_gene_coef					0.74809	0.1	1	4932.73
Intensity_NM	MBD4	Age		-0.00083			0.0931768	2.82	1
Intensity_NM	MBD4	E4carrier	Yes	0.00209			0.79978	0.06	1
Intensity_NM	MBD4	Sex	M	0.01352			0.175611	1.83	1
Intensity_NM	MBD4	YRI		-0.01739			0.147289	2.1	1
Intensity_NM	MBD4	MBD4		-0.00512	1	0.782222	0.394207	0.73	1
Intensity_NM	MBD4	LRTvs_no_gene_coef					0.390784	0.74	1	4933.05
Intensity_NM	IFT122	Age		-0.00083			0.0936475	2.81	1
Intensity_NM	IFT122	E4carrier	Yes	0.00209			0.79969	0.06	1
Intensity_NM	IFT122	Sex	M	0.01356			0.174615	1.84	1
Intensity_NM	IFT122	YRI		-0.0174			0.147528	2.1	1
Intensity_NM	IFT122	IFT122		0.00208	1	0.949645	0.79004	0.07	1
Intensity_NM	IFT122	LRTvs_no_gene_coef					0.785962	0.07	1	4932.72
Intensity_NM	PLXND1	Age		-0.00083			0.0933104	2.82	1
Intensity_NM	PLXND1	E4carrier	Yes	0.00209			0.7997	0.06	1
Intensity_NM	PLXND1	Sex	M	0.01354			0.175208	1.84	1
Intensity_NM	PLXND1	YRI		-0.01742			0.147242	2.1	1
Intensity_NM	PLXND1	PLXND1		-0.00034	1	0.992503	0.964599	0	1
Intensity_NM	PLXND1	LRTvs_no_gene_coef					0.967249	0	1	4932.68
Intensity_NM	TMCC1	Age		-0.00084			0.091057	2.86	1
Intensity_NM	TMCC1	E4carrier	Yes	0.00206			0.801553	0.06	1
Intensity_NM	TMCC1	Sex	M	0.01366			0.170578	1.88	1
Intensity_NM	TMCC1	YRI		-0.01739			0.146737	2.11	1
Intensity_NM	TMCC1	TMCC1		-0.00618	1	0.751853	0.346238	0.89	1
Intensity_NM	TMCC1	LRTvs_no_gene_coef					0.339815	0.91	1	4933.14
Intensity_NM	AC083799.1	Age		-0.00083			0.09343	2.81	1
Intensity_NM	AC083799.1	E4carrier	Yes	0.00207			0.801637	0.06	1
Intensity_NM	AC083799.1	Sex	M	0.01355			0.175106	1.84	1
Intensity_NM	AC083799.1	YRI		-0.01738			0.14809	2.09	1
Intensity_NM	AC083799.1	AC083799.1		0.01679	1	0.835848	0.495792	0.46	1
Intensity_NM	AC083799.1	LRTvs_no_gene_coef					0.497481	0.46	1	4932.91
Intensity_NM	TMCC1.AS1	Age		-0.00083			0.0932472	2.82	1
Intensity_NM	TMCC1.AS1	E4carrier	Yes	0.00208			0.800726	0.06	1
Intensity_NM	TMCC1.AS1	Sex	M	0.01354			0.175026	1.84	1
Intensity_NM	TMCC1.AS1	YRI		-0.01742			0.146941	2.1	1
Intensity_NM	TMCC1.AS1	TMCC1.AS1		0.00438	1	0.936949	0.750237	0.1	1
Intensity_NM	TMCC1.AS1	LRTvs_no_gene_coef					0.742734	0.11	1	4932.74
Intensity_NM	TRH	Age		-0.00084			0.0922508	2.83	1
Intensity_NM	TRH	E4carrier	Yes	0.00214			0.794984	0.07	1
Intensity_NM	TRH	Sex	M	0.01353			0.175562	1.83	1
Intensity_NM	TRH	YRI		-0.01743			0.146781	2.11	1
Intensity_NM	TRH	TRH		0.01403	1	0.89651	0.619258	0.25	1
Intensity_NM	TRH	LRTvs_no_gene_coef					0.61588	0.25	1	4932.81
Intensity_NM	LINC02014	Age		-0.00084			0.0928743	2.82	1
Intensity_NM	LINC02014	E4carrier	Yes	0.0021			0.79819	0.07	1
Intensity_NM	LINC02014	Sex	M	0.01355			0.174826	1.84	1
Intensity_NM	LINC02014	YRI		-0.01739			0.147745	2.1	1
Intensity_NM	LINC02014	LINC02014		0.04349	1	0.947871	0.783343	0.08	1
Intensity_NM	LINC02014	LRTvs_no_gene_coef					0.782251	0.08	1	4932.72
Intensity_NM	LINC02021	Age		-0.00084			0.0922944	2.83	1
Intensity_NM	LINC02021	E4carrier	Yes	0.00213			0.795437	0.07	1
Intensity_NM	LINC02021	Sex	M	0.01361			0.172536	1.86	1
Intensity_NM	LINC02021	YRI		-0.01735			0.148258	2.09	1
Intensity_NM	LINC02021	LINC02021		-0.0401	1	0.511462	0.120003	2.42	1
Intensity_NM	LINC02021	LRTvs_no_gene_coef					0.118978	2.43	1	4933.9
Intensity_NM	COL6A5	Age		-0.00083			0.094311	2.8	1
Intensity_NM	COL6A5	E4carrier	Yes	0.00209			0.799299	0.06	1
Intensity_NM	COL6A5	Sex	M	0.0136			0.173777	1.85	1
Intensity_NM	COL6A5	YRI		-0.01735			0.149115	2.08	1
Intensity_NM	COL6A5	COL6A5		0.02441	1	0.805549	0.43864	0.6	1
Intensity_NM	COL6A5	LRTvs_no_gene_coef					0.442352	0.59	1	4932.98
Intensity_NM	PIK3R4	Age		-0.00084			0.0908425	2.86	1
Intensity_NM	PIK3R4	E4carrier	Yes	0.00217			0.791802	0.07	1
Intensity_NM	PIK3R4	Sex	M	0.01376			0.168871	1.89	1
Intensity_NM	PIK3R4	YRI		-0.01733			0.149544	2.08	1
Intensity_NM	PIK3R4	PIK3R4		-0.01076	1	0.427425	0.0767939	3.13	1
Intensity_NM	PIK3R4	LRTvs_no_gene_coef					0.0773883	3.12	1	4934.24
Intensity_NM	ATP2C1	Age		-0.00082			0.0981095	2.74	1
Intensity_NM	ATP2C1	E4carrier	Yes	0.00241			0.769014	0.09	1
Intensity_NM	ATP2C1	Sex	M	0.01327			0.182462	1.78	1
Intensity_NM	ATP2C1	YRI		-0.01715			0.152063	2.05	1
Intensity_NM	ATP2C1	ATP2C1		-0.00729	1	0.0550674	0.0019551	9.59	1
Intensity_NM	ATP2C1	LRTvs_no_gene_coef					0.00192848	9.62	1	4937.49
Intensity_NM	AC055733.2	Age		-0.00084			0.0886324	2.9	1
Intensity_NM	AC055733.2	E4carrier	Yes	0.00225			0.783643	0.08	1
Intensity_NM	AC055733.2	Sex	M	0.01354			0.173947	1.85	1
Intensity_NM	AC055733.2	YRI		-0.01749			0.144253	2.13	1
Intensity_NM	AC055733.2	AC055733.2		0.13708	1	0.667701	0.243648	1.36	1
Intensity_NM	AC055733.2	LRTvs_no_gene_coef					0.238035	1.39	1	4933.38
Intensity_NM	ASTE1	Age		-0.00084			0.0927758	2.83	1
Intensity_NM	ASTE1	E4carrier	Yes	0.00207			0.801032	0.06	1
Intensity_NM	ASTE1	Sex	M	0.01357			0.174275	1.85	1
Intensity_NM	ASTE1	YRI		-0.0174			0.147559	2.1	1
Intensity_NM	ASTE1	ASTE1		0.00663	1	0.93945	0.757699	0.1	1
Intensity_NM	ASTE1	LRTvs_no_gene_coef					0.758032	0.09	1	4932.73
Intensity_NM	NEK11	Age		-0.00084			0.0891839	2.89	1
Intensity_NM	NEK11	E4carrier	Yes	0.00204			0.80332	0.06	1
Intensity_NM	NEK11	Sex	M	0.01365			0.170191	1.88	1
Intensity_NM	NEK11	YRI		-0.01751			0.143401	2.14	1
Intensity_NM	NEK11	NEK11		0.04205	1	0.0184808	0.00040707	12.5	1
Intensity_NM	NEK11	LRTvs_no_gene_coef					0.000403345	12.52	1	4938.94
Intensity_NM	AC010210.1	Age		-0.00083			0.0947394	2.79	1
Intensity_NM	AC010210.1	E4carrier	Yes	0.00213			0.794979	0.07	1
Intensity_NM	AC010210.1	Sex	M	0.01354			0.173568	1.85	1
Intensity_NM	AC010210.1	YRI		-0.01734			0.147155	2.1	1
Intensity_NM	AC010210.1	AC010210.1		-0.09198	1	0.168173	0.0116865	6.36	1
Intensity_NM	AC010210.1	LRTvs_no_gene_coef					0.0114494	6.39	1	4935.88
Intensity_NM	NUDT16	Age		-0.00083			0.0946071	2.79	1
Intensity_NM	NUDT16	E4carrier	Yes	0.00198			0.809525	0.06	1
Intensity_NM	NUDT16	Sex	M	0.01363			0.172384	1.86	1
Intensity_NM	NUDT16	YRI		-0.01731			0.149678	2.08	1
Intensity_NM	NUDT16	NUDT16		-0.00475	1	0.686464	0.261643	1.26	1
Intensity_NM	NUDT16	LRTvs_no_gene_coef					0.261978	1.26	1	4933.31
Intensity_NM	AC107027.3	Age		-0.00083			0.0929776	2.82	1
Intensity_NM	AC107027.3	E4carrier	Yes	0.00212			0.796965	0.07	1
Intensity_NM	AC107027.3	Sex	M	0.01355			0.174729	1.84	1
Intensity_NM	AC107027.3	YRI		-0.01742			0.146854	2.1	1
Intensity_NM	AC107027.3	AC107027.3		-0.00984	1	0.845479	0.515908	0.42	1
Intensity_NM	AC107027.3	LRTvs_no_gene_coef					0.514343	0.43	1	4932.89
Intensity_NM	MRPL3	Age		-0.00084			0.0908372	2.86	1
Intensity_NM	MRPL3	E4carrier	Yes	0.00206			0.801376	0.06	1
Intensity_NM	MRPL3	Sex	M	0.01368			0.168948	1.89	1
Intensity_NM	MRPL3	YRI		-0.01735			0.146866	2.1	1
Intensity_NM	MRPL3	MRPL3		-0.00737	1	0.439831	0.0832278	3	1
Intensity_NM	MRPL3	LRTvs_no_gene_coef					0.0809481	3.05	1	4934.2
Intensity_NM	AC107027.1	Age		-0.00084			0.0929683	2.82	1
Intensity_NM	AC107027.1	E4carrier	Yes	0.00212			0.796668	0.07	1
Intensity_NM	AC107027.1	Sex	M	0.01349			0.177267	1.82	1
Intensity_NM	AC107027.1	YRI		-0.01745			0.146725	2.11	1
Intensity_NM	AC107027.1	AC107027.1		0.04539	1	0.731231	0.316728	1	1
Intensity_NM	AC107027.1	LRTvs_no_gene_coef					0.318198	1	1	4933.18
Intensity_NM	CPNE4	Age		-0.00083			0.0943314	2.8	1
Intensity_NM	CPNE4	E4carrier	Yes	0.00208			0.800502	0.06	1
Intensity_NM	CPNE4	Sex	M	0.01353			0.175859	1.83	1
Intensity_NM	CPNE4	YRI		-0.01741			0.147689	2.1	1
Intensity_NM	CPNE4	CPNE4		-0.0077	1	0.889135	0.601419	0.27	1
Intensity_NM	CPNE4	LRTvs_no_gene_coef					0.606147	0.27	1	4932.81
Intensity_NM	ACPP	Age		-0.00084			0.092404	2.83	1
Intensity_NM	ACPP	E4carrier	Yes	0.00212			0.79727	0.07	1
Intensity_NM	ACPP	Sex	M	0.01354			0.175377	1.84	1
Intensity_NM	ACPP	YRI		-0.01742			0.147196	2.1	1
Intensity_NM	ACPP	ACPP		0.05737	1	0.875888	0.57458	0.32	1
Intensity_NM	ACPP	LRTvs_no_gene_coef					0.57775	0.31	1	4932.84
Intensity_NM	DNAJC13	Age		-0.00083			0.0937843	2.81	1
Intensity_NM	DNAJC13	E4carrier	Yes	0.00215			0.794335	0.07	1
Intensity_NM	DNAJC13	Sex	M	0.01344			0.178627	1.81	1
Intensity_NM	DNAJC13	YRI		-0.01751			0.144935	2.12	1
Intensity_NM	DNAJC13	DNAJC13		-0.0064	1	0.612807	0.191919	1.7	1
Intensity_NM	DNAJC13	LRTvs_no_gene_coef					0.191814	1.7	1	4933.53
Intensity_NM	ACAD11	Age		-0.00083			0.093153	2.82	1
Intensity_NM	ACAD11	E4carrier	Yes	0.00209			0.799475	0.06	1
Intensity_NM	ACAD11	Sex	M	0.01356			0.17468	1.84	1
Intensity_NM	ACAD11	YRI		-0.01741			0.147365	2.1	1
Intensity_NM	ACAD11	ACAD11		-0.00067	1	0.986061	0.934153	0.01	1
Intensity_NM	ACAD11	LRTvs_no_gene_coef					0.925696	0.01	1	4932.69
Intensity_NM	ACKR4	Age		-0.00083			0.0933729	2.82	1
Intensity_NM	ACKR4	E4carrier	Yes	0.0021			0.798629	0.07	1
Intensity_NM	ACKR4	Sex	M	0.01353			0.17563	1.83	1
Intensity_NM	ACKR4	YRI		-0.01745			0.14635	2.11	1
Intensity_NM	ACKR4	ACKR4		-0.01449	1	0.935659	0.745682	0.11	1
Intensity_NM	ACKR4	LRTvs_no_gene_coef					0.741473	0.11	1	4932.74
Intensity_NM	UBA5	Age		-0.00084			0.0924906	2.83	1
Intensity_NM	UBA5	E4carrier	Yes	0.00208			0.801147	0.06	1
Intensity_NM	UBA5	Sex	M	0.01367			0.17211	1.86	1
Intensity_NM	UBA5	YRI		-0.01745			0.147294	2.1	1
Intensity_NM	UBA5	UBA5		-0.00871	1	0.571689	0.158548	1.99	1
Intensity_NM	UBA5	LRTvs_no_gene_coef					0.160573	1.97	1	4933.67
Intensity_NM	NPHP3	Age		-0.00083			0.0937011	2.81	1
Intensity_NM	NPHP3	E4carrier	Yes	0.00213			0.796005	0.07	1
Intensity_NM	NPHP3	Sex	M	0.01347			0.177638	1.82	1
Intensity_NM	NPHP3	YRI		-0.0175			0.145319	2.12	1
Intensity_NM	NPHP3	NPHP3		0.00524	1	0.873875	0.571861	0.32	1
Intensity_NM	NPHP3	LRTvs_no_gene_coef					0.572562	0.32	1	4932.84
Intensity_NM	NPHP3.AS1	Age		-0.00083			0.09309	2.82	1
Intensity_NM	NPHP3.AS1	E4carrier	Yes	0.0021			0.798391	0.07	1
Intensity_NM	NPHP3.AS1	Sex	M	0.01354			0.175253	1.84	1
Intensity_NM	NPHP3.AS1	YRI		-0.01742			0.147288	2.1	1
Intensity_NM	NPHP3.AS1	NPHP3.AS1		0.08896	1	0.628859	0.206428	1.6	1
Intensity_NM	NPHP3.AS1	LRTvs_no_gene_coef					0.207028	1.59	1	4933.48
Intensity_NM	AC079942.1	Age		-0.00083			0.0928124	2.82	1
Intensity_NM	AC079942.1	E4carrier	Yes	0.00212			0.797077	0.07	1
Intensity_NM	AC079942.1	Sex	M	0.01356			0.174524	1.84	1
Intensity_NM	AC079942.1	YRI		-0.01749			0.14534	2.12	1
Intensity_NM	AC079942.1	AC079942.1		-0.10809	1	0.668688	0.244522	1.35	1
Intensity_NM	AC079942.1	LRTvs_no_gene_coef					0.243831	1.36	1	4933.36
Intensity_NM	TMEM108	Age		-0.00084			0.0902716	2.87	1
Intensity_NM	TMEM108	E4carrier	Yes	0.00206			0.801814	0.06	1
Intensity_NM	TMEM108	Sex	M	0.0133			0.181507	1.79	1
Intensity_NM	TMEM108	YRI		-0.01741			0.145802	2.12	1
Intensity_NM	TMEM108	TMEM108		-0.01733	1	0.00589695	8.86629e-05	15.36	1
Intensity_NM	TMEM108	LRTvs_no_gene_coef					8.84153e-05	15.37	1	4940.37
Intensity_NM	BFSP2	Age		-0.00083			0.0931893	2.82	1
Intensity_NM	BFSP2	E4carrier	Yes	0.00209			0.799164	0.06	1
Intensity_NM	BFSP2	Sex	M	0.01354			0.175395	1.84	1
Intensity_NM	BFSP2	YRI		-0.01741			0.147306	2.1	1
Intensity_NM	BFSP2	BFSP2		0.05775	1	0.9232	0.705587	0.14	1
Intensity_NM	BFSP2	LRTvs_no_gene_coef					0.707565	0.14	1	4932.75
Intensity_NM	BFSP2.AS1	Age		-0.00083			0.0930721	2.82	1
Intensity_NM	BFSP2.AS1	E4carrier	Yes	0.00208			0.800087	0.06	1
Intensity_NM	BFSP2.AS1	Sex	M	0.01356			0.174567	1.84	1
Intensity_NM	BFSP2.AS1	YRI		-0.01741			0.14726	2.1	1
Intensity_NM	BFSP2.AS1	BFSP2.AS1		0.15942	1	0.889441	0.602351	0.27	1
Intensity_NM	BFSP2.AS1	LRTvs_no_gene_coef					0.602215	0.27	1	4932.82
Intensity_NM	AC022296.4	Age		-0.00083			0.093212	2.82	1
Intensity_NM	AC022296.4	E4carrier	Yes	0.00209			0.799521	0.06	1
Intensity_NM	AC022296.4	Sex	M	0.01355			0.17515	1.84	1
Intensity_NM	AC022296.4	YRI		-0.01741			0.147305	2.1	1
Intensity_NM	AC022296.4	AC022296.4		-0.01466	1	0.972797	0.88068	0.02	1
Intensity_NM	AC022296.4	LRTvs_no_gene_coef					0.883899	0.02	1	4932.69
Intensity_NM	CDV3	Age		-0.00083			0.0942577	2.8	1
Intensity_NM	CDV3	E4carrier	Yes	0.00208			0.800222	0.06	1
Intensity_NM	CDV3	Sex	M	0.01354			0.17545	1.84	1
Intensity_NM	CDV3	YRI		-0.01743			0.146821	2.1	1
Intensity_NM	CDV3	CDV3		-0.00287	1	0.817691	0.460063	0.55	1
Intensity_NM	CDV3	LRTvs_no_gene_coef					0.460185	0.55	1	4932.95
Intensity_NM	TOPBP1	Age		-0.00083			0.0939014	2.81	1
Intensity_NM	TOPBP1	E4carrier	Yes	0.00205			0.802973	0.06	1
Intensity_NM	TOPBP1	Sex	M	0.01364			0.172198	1.86	1
Intensity_NM	TOPBP1	YRI		-0.01735			0.148747	2.09	1
Intensity_NM	TOPBP1	TOPBP1		-0.00703	1	0.743269	0.332881	0.94	1
Intensity_NM	TOPBP1	LRTvs_no_gene_coef					0.332675	0.94	1	4933.15
Intensity_NM	TF	Age		-0.00078			0.113144	2.51	1
Intensity_NM	TF	E4carrier	Yes	0.002			0.806346	0.06	1
Intensity_NM	TF	Sex	M	0.01148			0.246045	1.35	1
Intensity_NM	TF	YRI		-0.01815			0.127077	2.33	1
Intensity_NM	TF	TF		0.01343	1.1159e-05	1.99268e-07	4.69971e-10	38.8	1
Intensity_NM	TF	LRTvs_no_gene_coef					5.02301e-10	38.67	1	4952.02
Intensity_NM	SRPRB	Age		-0.00085			0.0869833	2.93	1
Intensity_NM	SRPRB	E4carrier	Yes	0.00227			0.782291	0.08	1
Intensity_NM	SRPRB	Sex	M	0.01389			0.162887	1.95	1
Intensity_NM	SRPRB	YRI		-0.01731			0.148363	2.09	1
Intensity_NM	SRPRB	SRPRB		-0.01084	1	0.0597619	0.00218973	9.38	1
Intensity_NM	SRPRB	LRTvs_no_gene_coef					0.00216291	9.41	1	4937.38
Intensity_NM	RAB6B	Age		-0.00086			0.0793203	3.08	1
Intensity_NM	RAB6B	E4carrier	Yes	0.00207			0.798507	0.07	1
Intensity_NM	RAB6B	Sex	M	0.01384			0.15955	1.98	1
Intensity_NM	RAB6B	YRI		-0.01726			0.144774	2.13	1
Intensity_NM	RAB6B	RAB6B		-0.00836	0.0874909	0.000491522	3.68476e-06	21.42	1
Intensity_NM	RAB6B	LRTvs_no_gene_coef					3.53893e-06	21.5	1	4943.43
Intensity_NM	SLCO2A1	Age		-0.00082			0.097566	2.74	1
Intensity_NM	SLCO2A1	E4carrier	Yes	0.00213			0.795461	0.07	1
Intensity_NM	SLCO2A1	Sex	M	0.01338			0.180782	1.79	1
Intensity_NM	SLCO2A1	YRI		-0.01752			0.145038	2.12	1
Intensity_NM	SLCO2A1	SLCO2A1		0.05768	1	0.457197	0.0923477	2.83	1
Intensity_NM	SLCO2A1	LRTvs_no_gene_coef					0.0927686	2.83	1	4934.09
Intensity_NM	RYK	Age		-0.00083			0.0937546	2.81	1
Intensity_NM	RYK	E4carrier	Yes	0.00216			0.792847	0.07	1
Intensity_NM	RYK	Sex	M	0.01351			0.176868	1.82	1
Intensity_NM	RYK	YRI		-0.01769			0.141519	2.16	1
Intensity_NM	RYK	RYK		0.01808	1	0.497788	0.11357	2.5	1
Intensity_NM	RYK	LRTvs_no_gene_coef					0.114682	2.49	1	4933.93
Intensity_NM	AC010207.1	Age		-0.00084			0.0895633	2.88	1
Intensity_NM	AC010207.1	E4carrier	Yes	0.00199			0.808655	0.06	1
Intensity_NM	AC010207.1	Sex	M	0.01359			0.173285	1.85	1
Intensity_NM	AC010207.1	YRI		-0.01731			0.149196	2.08	1
Intensity_NM	AC010207.1	AC010207.1		-0.31667	1	0.674358	0.250156	1.32	1
Intensity_NM	AC010207.1	LRTvs_no_gene_coef					0.24853	1.33	1	4933.35
Intensity_NM	AMOTL2	Age		-0.00083			0.0936754	2.81	1
Intensity_NM	AMOTL2	E4carrier	Yes	0.0022			0.788761	0.07	1
Intensity_NM	AMOTL2	Sex	M	0.01326			0.184115	1.76	1
Intensity_NM	AMOTL2	YRI		-0.01774			0.139597	2.18	1
Intensity_NM	AMOTL2	AMOTL2		0.01897	1	0.162188	0.0109633	6.47	1
Intensity_NM	AMOTL2	LRTvs_no_gene_coef					0.010949	6.47	1	4935.92
Intensity_NM	ANAPC13	Age		-0.00086			0.0802452	3.06	1
Intensity_NM	ANAPC13	E4carrier	Yes	0.00217			0.790616	0.07	1
Intensity_NM	ANAPC13	Sex	M	0.01399			0.158186	1.99	1
Intensity_NM	ANAPC13	YRI		-0.01685			0.157642	2	1
Intensity_NM	ANAPC13	ANAPC13		-0.01287	0.436582	0.0017921	1.8387e-05	18.35	1
Intensity_NM	ANAPC13	LRTvs_no_gene_coef					1.83387e-05	18.35	1	4941.86
Intensity_NM	CEP63	Age		-0.00083			0.093512	2.81	1
Intensity_NM	CEP63	E4carrier	Yes	0.00208			0.800525	0.06	1
Intensity_NM	CEP63	Sex	M	0.01354			0.175403	1.84	1
Intensity_NM	CEP63	YRI		-0.01741			0.147274	2.1	1
Intensity_NM	CEP63	CEP63		0.0013	1	0.96654	0.852387	0.03	1
Intensity_NM	CEP63	LRTvs_no_gene_coef					0.849431	0.04	1	4932.7
Intensity_NM	EPHB1	Age		-0.00083			0.0936807	2.81	1
Intensity_NM	EPHB1	E4carrier	Yes	0.00205			0.80369	0.06	1
Intensity_NM	EPHB1	Sex	M	0.01358			0.174192	1.85	1
Intensity_NM	EPHB1	YRI		-0.01738			0.148043	2.09	1
Intensity_NM	EPHB1	EPHB1		-0.00385	1	0.896809	0.619952	0.25	1
Intensity_NM	EPHB1	LRTvs_no_gene_coef					0.620964	0.24	1	4932.8
Intensity_NM	KY	Age		-0.00083			0.0940965	2.8	1
Intensity_NM	KY	E4carrier	Yes	0.0021			0.798723	0.07	1
Intensity_NM	KY	Sex	M	0.0135			0.176353	1.83	1
Intensity_NM	KY	YRI		-0.01735			0.148594	2.09	1
Intensity_NM	KY	KY		-0.04488	1	0.0808205	0.00344127	8.56	1
Intensity_NM	KY	LRTvs_no_gene_coef					0.00345122	8.55	1	4936.96
Intensity_NM	AC016931.1	Age		-0.00084			0.0907054	2.86	1
Intensity_NM	AC016931.1	E4carrier	Yes	0.00216			0.792975	0.07	1
Intensity_NM	AC016931.1	Sex	M	0.01352			0.176106	1.83	1
Intensity_NM	AC016931.1	YRI		-0.01739			0.147971	2.09	1
Intensity_NM	AC016931.1	AC016931.1		0.18668	1	0.332941	0.0433769	4.08	1
Intensity_NM	AC016931.1	LRTvs_no_gene_coef					0.0435648	4.07	1	4934.72
Intensity_NM	AC092969.1	Age		-0.00083			0.0934133	2.81	1
Intensity_NM	AC092969.1	E4carrier	Yes	0.00211			0.79797	0.07	1
Intensity_NM	AC092969.1	Sex	M	0.01357			0.174681	1.84	1
Intensity_NM	AC092969.1	YRI		-0.01742			0.147317	2.1	1
Intensity_NM	AC092969.1	AC092969.1		0.01346	1	0.862455	0.547666	0.36	1
Intensity_NM	AC092969.1	LRTvs_no_gene_coef					0.552146	0.35	1	4932.86
Intensity_NM	PPP2R3A	Age		-0.00083			0.0942635	2.8	1
Intensity_NM	PPP2R3A	E4carrier	Yes	0.0021			0.798391	0.07	1
Intensity_NM	PPP2R3A	Sex	M	0.01353			0.175527	1.84	1
Intensity_NM	PPP2R3A	YRI		-0.01737			0.148266	2.09	1
Intensity_NM	PPP2R3A	PPP2R3A		0.00713	1	0.799953	0.428679	0.63	1
Intensity_NM	PPP2R3A	LRTvs_no_gene_coef					0.428776	0.63	1	4932.99
Intensity_NM	AC072039.2	Age		-0.00083			0.0931907	2.82	1
Intensity_NM	AC072039.2	E4carrier	Yes	0.0021			0.798677	0.07	1
Intensity_NM	AC072039.2	Sex	M	0.01355			0.17487	1.84	1
Intensity_NM	AC072039.2	YRI		-0.01741			0.147291	2.1	1
Intensity_NM	AC072039.2	AC072039.2		-0.01342	1	0.969	0.864341	0.03	1
Intensity_NM	AC072039.2	LRTvs_no_gene_coef					0.859521	0.03	1	4932.7
Intensity_NM	MSL2	Age		-0.00084			0.0931117	2.82	1
Intensity_NM	MSL2	E4carrier	Yes	0.0021			0.798779	0.06	1
Intensity_NM	MSL2	Sex	M	0.01358			0.174694	1.84	1
Intensity_NM	MSL2	YRI		-0.01735			0.149401	2.08	1
Intensity_NM	MSL2	MSL2		-0.00545	1	0.817665	0.459922	0.55	1
Intensity_NM	MSL2	LRTvs_no_gene_coef					0.467009	0.53	1	4932.95
Intensity_NM	PCCB	Age		-0.00083			0.0966629	2.76	1
Intensity_NM	PCCB	E4carrier	Yes	0.00197			0.812145	0.06	1
Intensity_NM	PCCB	Sex	M	0.01376			0.17033	1.88	1
Intensity_NM	PCCB	YRI		-0.01734			0.150958	2.06	1
Intensity_NM	PCCB	PCCB		-0.01419	1	0.28509	0.0315899	4.62	1
Intensity_NM	PCCB	LRTvs_no_gene_coef					0.0325574	4.57	1	4934.97
Intensity_NM	STAG1	Age		-0.00083			0.0932989	2.82	1
Intensity_NM	STAG1	E4carrier	Yes	0.00207			0.801194	0.06	1
Intensity_NM	STAG1	Sex	M	0.01356			0.17482	1.84	1
Intensity_NM	STAG1	YRI		-0.01737			0.148351	2.09	1
Intensity_NM	STAG1	STAG1		-0.00463	1	0.889545	0.602571	0.27	1
Intensity_NM	STAG1	LRTvs_no_gene_coef					0.605228	0.27	1	4932.82
Intensity_NM	AC117382.2	Age		-0.00083			0.092887	2.82	1
Intensity_NM	AC117382.2	E4carrier	Yes	0.00214			0.794515	0.07	1
Intensity_NM	AC117382.2	Sex	M	0.01358			0.173953	1.85	1
Intensity_NM	AC117382.2	YRI		-0.01744			0.146556	2.11	1
Intensity_NM	AC117382.2	AC117382.2		0.3124	1	0.427312	0.0766794	3.13	1
Intensity_NM	AC117382.2	LRTvs_no_gene_coef					0.0766499	3.13	1	4934.25
Intensity_NM	SLC35G2	Age		-0.00083			0.0932516	2.82	1
Intensity_NM	SLC35G2	E4carrier	Yes	0.00206			0.80265	0.06	1
Intensity_NM	SLC35G2	Sex	M	0.01354			0.175555	1.83	1
Intensity_NM	SLC35G2	YRI		-0.01738			0.148305	2.09	1
Intensity_NM	SLC35G2	SLC35G2		0.00173	1	0.915738	0.677123	0.17	1
Intensity_NM	SLC35G2	LRTvs_no_gene_coef					0.682284	0.17	1	4932.77
Intensity_NM	NCK1.DT	Age		-0.00083			0.0931163	2.82	1
Intensity_NM	NCK1.DT	E4carrier	Yes	0.00209			0.799222	0.06	1
Intensity_NM	NCK1.DT	Sex	M	0.01355			0.175011	1.84	1
Intensity_NM	NCK1.DT	YRI		-0.01742			0.147174	2.1	1
Intensity_NM	NCK1.DT	NCK1.DT		0.00204	1	0.992693	0.967274	0	1
Intensity_NM	NCK1.DT	LRTvs_no_gene_coef					0.960014	0	1	4932.68
Intensity_NM	AC096992.2	Age		-0.00083			0.0932707	2.82	1
Intensity_NM	AC096992.2	E4carrier	Yes	0.0021			0.79888	0.06	1
Intensity_NM	AC096992.2	Sex	M	0.01355			0.175043	1.84	1
Intensity_NM	AC096992.2	YRI		-0.01743			0.146949	2.1	1
Intensity_NM	AC096992.2	AC096992.2		0.01685	1	0.919685	0.690223	0.16	1
Intensity_NM	AC096992.2	LRTvs_no_gene_coef					0.690844	0.16	1	4932.76
Intensity_NM	NCK1	Age		-0.00084			0.0925129	2.83	1
Intensity_NM	NCK1	E4carrier	Yes	0.00206			0.801716	0.06	1
Intensity_NM	NCK1	Sex	M	0.01362			0.172417	1.86	1
Intensity_NM	NCK1	YRI		-0.01734			0.148498	2.09	1
Intensity_NM	NCK1	NCK1		-0.00483	1	0.801692	0.43157	0.62	1
Intensity_NM	NCK1	LRTvs_no_gene_coef					0.4278	0.63	1	4933
Intensity_NM	IL20RB	Age		-0.00084			0.0933959	2.81	1
Intensity_NM	IL20RB	E4carrier	Yes	0.00206			0.802402	0.06	1
Intensity_NM	IL20RB	Sex	M	0.01353			0.176559	1.83	1
Intensity_NM	IL20RB	YRI		-0.01743			0.147714	2.1	1
Intensity_NM	IL20RB	IL20RB		0.0293	1	0.844121	0.512253	0.43	1
Intensity_NM	IL20RB	LRTvs_no_gene_coef					0.52206	0.41	1	4932.89
Intensity_NM	SOX14	Age		-0.00083			0.0968691	2.76	1
Intensity_NM	SOX14	E4carrier	Yes	0.00198			0.810904	0.06	1
Intensity_NM	SOX14	Sex	M	0.01354			0.176623	1.83	1
Intensity_NM	SOX14	YRI		-0.01731			0.151014	2.06	1
Intensity_NM	SOX14	SOX14		-0.02454	1	0.777452	0.385001	0.75	1
Intensity_NM	SOX14	LRTvs_no_gene_coef					0.394683	0.72	1	4933.04
Intensity_NM	AC007159.1	Age		-0.00084			0.0938101	2.81	1
Intensity_NM	AC007159.1	E4carrier	Yes	0.00206			0.803256	0.06	1
Intensity_NM	AC007159.1	Sex	M	0.01348			0.178927	1.81	1
Intensity_NM	AC007159.1	YRI		-0.0175			0.146972	2.1	1
Intensity_NM	AC007159.1	AC007159.1		0.27508	1	0.789488	0.407758	0.69	1
Intensity_NM	AC007159.1	LRTvs_no_gene_coef					0.422119	0.64	1	4933
Intensity_NM	AC016252.1	Age		-0.00083			0.0938694	2.81	1
Intensity_NM	AC016252.1	E4carrier	Yes	0.00208			0.800301	0.06	1
Intensity_NM	AC016252.1	Sex	M	0.01351			0.176408	1.83	1
Intensity_NM	AC016252.1	YRI		-0.01745			0.146754	2.11	1
Intensity_NM	AC016252.1	AC016252.1		0.21555	1	0.894005	0.612994	0.26	1
Intensity_NM	AC016252.1	LRTvs_no_gene_coef					0.617019	0.25	1	4932.81
Intensity_NM	DZIP1L	Age		-0.00083			0.0931845	2.82	1
Intensity_NM	DZIP1L	E4carrier	Yes	0.00213			0.796287	0.07	1
Intensity_NM	DZIP1L	Sex	M	0.01356			0.174936	1.84	1
Intensity_NM	DZIP1L	YRI		-0.01739			0.147863	2.09	1
Intensity_NM	DZIP1L	DZIP1L		0.06144	1	0.63271	0.210859	1.57	1
Intensity_NM	DZIP1L	LRTvs_no_gene_coef					0.211302	1.56	1	4933.46
Intensity_NM	DBR1	Age		-0.00083			0.0936936	2.81	1
Intensity_NM	DBR1	E4carrier	Yes	0.00216			0.793456	0.07	1
Intensity_NM	DBR1	Sex	M	0.01347			0.17754	1.82	1
Intensity_NM	DBR1	YRI		-0.01754			0.144484	2.13	1
Intensity_NM	DBR1	DBR1		0.01067	1	0.757394	0.353269	0.86	1
Intensity_NM	DBR1	LRTvs_no_gene_coef					0.353819	0.86	1	4933.11
Intensity_NM	ARMC8	Age		-0.00083			0.0934342	2.81	1
Intensity_NM	ARMC8	E4carrier	Yes	0.0021			0.798987	0.06	1
Intensity_NM	ARMC8	Sex	M	0.01353			0.175463	1.84	1
Intensity_NM	ARMC8	YRI		-0.01742			0.14709	2.1	1
Intensity_NM	ARMC8	ARMC8		0.00091	1	0.965254	0.84598	0.04	1
Intensity_NM	ARMC8	LRTvs_no_gene_coef					0.844308	0.04	1	4932.7
Intensity_NM	NME9	Age		-0.00084			0.0914805	2.85	1
Intensity_NM	NME9	E4carrier	Yes	0.00205			0.803089	0.06	1
Intensity_NM	NME9	Sex	M	0.01364			0.171644	1.87	1
Intensity_NM	NME9	YRI		-0.01739			0.147345	2.1	1
Intensity_NM	NME9	NME9		0.02721	1	0.669521	0.24545	1.35	1
Intensity_NM	NME9	LRTvs_no_gene_coef					0.243829	1.36	1	4933.36
Intensity_NM	MRAS	Age		-0.00084			0.0928967	2.82	1
Intensity_NM	MRAS	E4carrier	Yes	0.00214			0.795466	0.07	1
Intensity_NM	MRAS	Sex	M	0.01349			0.177332	1.82	1
Intensity_NM	MRAS	YRI		-0.01748			0.146036	2.11	1
Intensity_NM	MRAS	MRAS		0.00317	1	0.78287	0.395898	0.72	1
Intensity_NM	MRAS	LRTvs_no_gene_coef					0.398542	0.71	1	4933.04
Intensity_NM	ESYT3	Age		-0.00083			0.0930287	2.82	1
Intensity_NM	ESYT3	E4carrier	Yes	0.00209			0.799547	0.06	1
Intensity_NM	ESYT3	Sex	M	0.01354			0.175252	1.84	1
Intensity_NM	ESYT3	YRI		-0.01745			0.146195	2.11	1
Intensity_NM	ESYT3	ESYT3		-0.01807	1	0.794388	0.419302	0.65	1
Intensity_NM	ESYT3	LRTvs_no_gene_coef					0.418241	0.66	1	4933.01
Intensity_NM	CEP70	Age		-0.00084			0.0920987	2.84	1
Intensity_NM	CEP70	E4carrier	Yes	0.00207			0.800922	0.06	1
Intensity_NM	CEP70	Sex	M	0.01358			0.173737	1.85	1
Intensity_NM	CEP70	YRI		-0.01739			0.147534	2.1	1
Intensity_NM	CEP70	CEP70		-0.00448	1	0.836731	0.497683	0.46	1
Intensity_NM	CEP70	LRTvs_no_gene_coef					0.494505	0.47	1	4932.92
Intensity_NM	FAIM	Age		-0.00083			0.0932343	2.82	1
Intensity_NM	FAIM	E4carrier	Yes	0.00211			0.797648	0.07	1
Intensity_NM	FAIM	Sex	M	0.0135			0.176737	1.82	1
Intensity_NM	FAIM	YRI		-0.01747			0.145924	2.11	1
Intensity_NM	FAIM	FAIM		-0.00921	1	0.709559	0.288534	1.13	1
Intensity_NM	FAIM	LRTvs_no_gene_coef					0.288962	1.12	1	4933.24
Intensity_NM	PIK3CB	Age		-0.00084			0.0919047	2.84	1
Intensity_NM	PIK3CB	E4carrier	Yes	0.00211			0.79787	0.07	1
Intensity_NM	PIK3CB	Sex	M	0.01356			0.174354	1.85	1
Intensity_NM	PIK3CB	YRI		-0.01745			0.146173	2.11	1
Intensity_NM	PIK3CB	PIK3CB		-0.00286	1	0.786235	0.403645	0.7	1
Intensity_NM	PIK3CB	LRTvs_no_gene_coef					0.400763	0.71	1	4933.03
Intensity_NM	LINC01391	Age		-0.00083			0.0933178	2.82	1
Intensity_NM	LINC01391	E4carrier	Yes	0.00209			0.799236	0.06	1
Intensity_NM	LINC01391	Sex	M	0.01355			0.174846	1.84	1
Intensity_NM	LINC01391	YRI		-0.01741			0.147442	2.1	1
Intensity_NM	LINC01391	LINC01391		-0.11479	1	0.893019	0.610979	0.26	1
Intensity_NM	LINC01391	LRTvs_no_gene_coef					0.611118	0.26	1	4932.81
Intensity_NM	FOXL2	Age		-0.00083			0.0947127	2.79	1
Intensity_NM	FOXL2	E4carrier	Yes	0.00205			0.802593	0.06	1
Intensity_NM	FOXL2	Sex	M	0.01342			0.178322	1.81	1
Intensity_NM	FOXL2	YRI		-0.01753			0.143861	2.14	1
Intensity_NM	FOXL2	FOXL2		0.02948	1	0.64938	0.224706	1.47	1
Intensity_NM	FOXL2	LRTvs_no_gene_coef					0.222104	1.49	1	4933.43
Intensity_NM	FOXL2NB	Age		-0.00083			0.0934564	2.81	1
Intensity_NM	FOXL2NB	E4carrier	Yes	0.00209			0.799461	0.06	1
Intensity_NM	FOXL2NB	Sex	M	0.01354			0.175221	1.84	1
Intensity_NM	FOXL2NB	YRI		-0.01737			0.148375	2.09	1
Intensity_NM	FOXL2NB	FOXL2NB		0.03164	1	0.890923	0.606302	0.27	1
Intensity_NM	FOXL2NB	LRTvs_no_gene_coef					0.607505	0.26	1	4932.81
Intensity_NM	PRR23A	Age		-0.00083			0.0945302	2.8	1
Intensity_NM	PRR23A	E4carrier	Yes	0.00216			0.79302	0.07	1
Intensity_NM	PRR23A	Sex	M	0.01342			0.178651	1.81	1
Intensity_NM	PRR23A	YRI		-0.01748			0.145381	2.12	1
Intensity_NM	PRR23A	PRR23A		-0.0397	1	0.740088	0.329274	0.95	1
Intensity_NM	PRR23A	LRTvs_no_gene_coef					0.327226	0.96	1	4933.16
Intensity_NM	MRPS22	Age		-0.00083			0.0931433	2.82	1
Intensity_NM	MRPS22	E4carrier	Yes	0.00209			0.799425	0.06	1
Intensity_NM	MRPS22	Sex	M	0.01355			0.174929	1.84	1
Intensity_NM	MRPS22	YRI		-0.01741			0.147197	2.1	1
Intensity_NM	MRPS22	MRPS22		0	1	0.999847	0.999566	0	1
Intensity_NM	MRPS22	LRTvs_no_gene_coef					0.994854	0	1	4932.68
Intensity_NM	AC024933.1	Age		-0.00083			0.0941888	2.8	1
Intensity_NM	AC024933.1	E4carrier	Yes	0.00202			0.805869	0.06	1
Intensity_NM	AC024933.1	Sex	M	0.01359			0.173927	1.85	1
Intensity_NM	AC024933.1	YRI		-0.01747			0.146254	2.11	1
Intensity_NM	AC024933.1	AC024933.1		0.08485	1	0.552313	0.146056	2.11	1
Intensity_NM	AC024933.1	LRTvs_no_gene_coef					0.146695	2.11	1	4933.73
Intensity_NM	COPB2	Age		-0.00083			0.0944072	2.8	1
Intensity_NM	COPB2	E4carrier	Yes	0.00203			0.805357	0.06	1
Intensity_NM	COPB2	Sex	M	0.01368			0.170497	1.88	1
Intensity_NM	COPB2	YRI		-0.01722			0.151304	2.06	1
Intensity_NM	COPB2	COPB2		-0.00938	1	0.2263	0.0199458	5.42	1
Intensity_NM	COPB2	LRTvs_no_gene_coef					0.0198698	5.42	1	4935.39
Intensity_NM	AC046134.2	Age		-0.00084			0.0920779	2.84	1
Intensity_NM	AC046134.2	E4carrier	Yes	0.00201			0.807341	0.06	1
Intensity_NM	AC046134.2	Sex	M	0.01359			0.173488	1.85	1
Intensity_NM	AC046134.2	YRI		-0.01731			0.149354	2.08	1
Intensity_NM	AC046134.2	AC046134.2		-0.01807	1	0.741714	0.330969	0.95	1
Intensity_NM	AC046134.2	LRTvs_no_gene_coef					0.329242	0.95	1	4933.16
Intensity_NM	RBP2	Age		-0.00083			0.0932199	2.82	1
Intensity_NM	RBP2	E4carrier	Yes	0.00209			0.799835	0.06	1
Intensity_NM	RBP2	Sex	M	0.01354			0.175138	1.84	1
Intensity_NM	RBP2	YRI		-0.01742			0.147134	2.1	1
Intensity_NM	RBP2	RBP2		-0.01121	1	0.973015	0.881565	0.02	1
Intensity_NM	RBP2	LRTvs_no_gene_coef					0.879759	0.02	1	4932.69
Intensity_NM	RBP1	Age		-0.00083			0.0941755	2.8	1
Intensity_NM	RBP1	E4carrier	Yes	0.00205			0.803163	0.06	1
Intensity_NM	RBP1	Sex	M	0.01339			0.180641	1.79	1
Intensity_NM	RBP1	YRI		-0.01749			0.146192	2.11	1
Intensity_NM	RBP1	RBP1		0.00695	1	0.593405	0.175942	1.83	1
Intensity_NM	RBP1	LRTvs_no_gene_coef					0.177753	1.82	1	4933.59
Intensity_NM	NMNAT3	Age		-0.00083			0.0941919	2.8	1
Intensity_NM	NMNAT3	E4carrier	Yes	0.00209			0.800092	0.06	1
Intensity_NM	NMNAT3	Sex	M	0.01355			0.17533	1.84	1
Intensity_NM	NMNAT3	YRI		-0.0174			0.147882	2.09	1
Intensity_NM	NMNAT3	NMNAT3		0.01158	1	0.843612	0.511586	0.43	1
Intensity_NM	NMNAT3	LRTvs_no_gene_coef					0.515789	0.42	1	4932.89
Intensity_NM	CLSTN2	Age		-0.00085			0.0867982	2.93	1
Intensity_NM	CLSTN2	E4carrier	Yes	0.00231			0.777676	0.08	1
Intensity_NM	CLSTN2	Sex	M	0.01341			0.176889	1.82	1
Intensity_NM	CLSTN2	YRI		-0.01751			0.142464	2.15	1
Intensity_NM	CLSTN2	CLSTN2		0.00881	1	0.600506	0.181182	1.79	1
Intensity_NM	CLSTN2	LRTvs_no_gene_coef					0.173786	1.85	1	4933.61
Intensity_NM	CLSTN2.AS1	Age		-0.00083			0.0928309	2.82	1
Intensity_NM	CLSTN2.AS1	E4carrier	Yes	0.00208			0.800637	0.06	1
Intensity_NM	CLSTN2.AS1	Sex	M	0.01352			0.175623	1.83	1
Intensity_NM	CLSTN2.AS1	YRI		-0.01744			0.146488	2.11	1
Intensity_NM	CLSTN2.AS1	CLSTN2.AS1		0.2068	1	0.758011	0.355237	0.85	1
Intensity_NM	CLSTN2.AS1	LRTvs_no_gene_coef					0.35354	0.86	1	4933.11
Intensity_NM	SLC25A36	Age		-0.00084			0.0898079	2.88	1
Intensity_NM	SLC25A36	E4carrier	Yes	0.00212			0.795758	0.07	1
Intensity_NM	SLC25A36	Sex	M	0.01357			0.172348	1.86	1
Intensity_NM	SLC25A36	YRI		-0.01733			0.147197	2.1	1
Intensity_NM	SLC25A36	SLC25A36		-0.00902	1	0.140037	0.00842205	6.94	1
Intensity_NM	SLC25A36	LRTvs_no_gene_coef					0.00824625	6.98	1	4936.17
Intensity_NM	SPSB4	Age		-0.00084			0.0919417	2.84	1
Intensity_NM	SPSB4	E4carrier	Yes	0.00206			0.80219	0.06	1
Intensity_NM	SPSB4	Sex	M	0.01361			0.172629	1.86	1
Intensity_NM	SPSB4	YRI		-0.01735			0.148203	2.09	1
Intensity_NM	SPSB4	SPSB4		-0.0143	1	0.900699	0.629551	0.23	1
Intensity_NM	SPSB4	LRTvs_no_gene_coef					0.619424	0.25	1	4932.81
Intensity_NM	PXYLP1	Age		-0.00082			0.0988731	2.72	1
Intensity_NM	PXYLP1	E4carrier	Yes	0.0018			0.827481	0.05	1
Intensity_NM	PXYLP1	Sex	M	0.01364			0.172989	1.86	1
Intensity_NM	PXYLP1	YRI		-0.01732			0.150291	2.07	1
Intensity_NM	PXYLP1	PXYLP1		-0.02923	1	0.0754685	0.00311486	8.74	1
Intensity_NM	PXYLP1	LRTvs_no_gene_coef					0.00316512	8.71	1	4937.04
Intensity_NM	AC117383.1	Age		-0.00084			0.0914325	2.85	1
Intensity_NM	AC117383.1	E4carrier	Yes	0.00205			0.802771	0.06	1
Intensity_NM	AC117383.1	Sex	M	0.0135			0.176372	1.83	1
Intensity_NM	AC117383.1	YRI		-0.01752			0.144478	2.13	1
Intensity_NM	AC117383.1	AC117383.1		-0.19187	1	0.646017	0.222142	1.49	1
Intensity_NM	AC117383.1	LRTvs_no_gene_coef					0.221073	1.5	1	4933.43
Intensity_NM	ZBTB38	Age		-0.00083			0.0933673	2.82	1
Intensity_NM	ZBTB38	E4carrier	Yes	0.00209			0.799233	0.06	1
Intensity_NM	ZBTB38	Sex	M	0.01355			0.174981	1.84	1
Intensity_NM	ZBTB38	YRI		-0.0174			0.147455	2.1	1
Intensity_NM	ZBTB38	ZBTB38		0.00043	1	0.984037	0.924477	0.01	1
Intensity_NM	ZBTB38	LRTvs_no_gene_coef					0.919053	0.01	1	4932.69
Intensity_NM	RASA2	Age		-0.00083			0.0932427	2.82	1
Intensity_NM	RASA2	E4carrier	Yes	0.00208			0.799865	0.06	1
Intensity_NM	RASA2	Sex	M	0.01356			0.174249	1.85	1
Intensity_NM	RASA2	YRI		-0.01739			0.147471	2.1	1
Intensity_NM	RASA2	RASA2		-0.00386	1	0.900139	0.627649	0.24	1
Intensity_NM	RASA2	LRTvs_no_gene_coef					0.622143	0.24	1	4932.8
Intensity_NM	RNF7	Age		-0.00083			0.0947726	2.79	1
Intensity_NM	RNF7	E4carrier	Yes	0.00224			0.784387	0.07	1
Intensity_NM	RNF7	Sex	M	0.01372			0.167639	1.9	1
Intensity_NM	RNF7	YRI		-0.01703			0.154367	2.03	1
Intensity_NM	RNF7	RNF7		-0.01043	1	0.0342102	0.000975417	10.87	1
Intensity_NM	RNF7	LRTvs_no_gene_coef					0.000959072	10.9	1	4938.13
Intensity_NM	GRK7	Age		-0.00083			0.0947239	2.79	1
Intensity_NM	GRK7	E4carrier	Yes	0.00207			0.801766	0.06	1
Intensity_NM	GRK7	Sex	M	0.01351			0.176484	1.83	1
Intensity_NM	GRK7	YRI		-0.01743			0.14706	2.1	1
Intensity_NM	GRK7	GRK7		0.07436	1	0.795856	0.422865	0.64	1
Intensity_NM	GRK7	LRTvs_no_gene_coef					0.424282	0.64	1	4933
Intensity_NM	ATP1B3	Age		-0.00084			0.0926547	2.83	1
Intensity_NM	ATP1B3	E4carrier	Yes	0.00235			0.775714	0.08	1
Intensity_NM	ATP1B3	Sex	M	0.01351			0.177337	1.82	1
Intensity_NM	ATP1B3	YRI		-0.01725			0.152128	2.05	1
Intensity_NM	ATP1B3	ATP1B3		-0.00642	1	0.147554	0.00923034	6.78	1
Intensity_NM	ATP1B3	LRTvs_no_gene_coef					0.00944099	6.74	1	4936.05
Intensity_NM	TFDP2	Age		-0.00083			0.0946092	2.79	1
Intensity_NM	TFDP2	E4carrier	Yes	0.00203			0.8054	0.06	1
Intensity_NM	TFDP2	Sex	M	0.01354			0.175662	1.83	1
Intensity_NM	TFDP2	YRI		-0.01734			0.149317	2.08	1
Intensity_NM	TFDP2	TFDP2		-0.00308	1	0.871717	0.56751	0.33	1
Intensity_NM	TFDP2	LRTvs_no_gene_coef					0.572564	0.32	1	4932.84
Intensity_NM	GK5	Age		-0.00083			0.0935094	2.81	1
Intensity_NM	GK5	E4carrier	Yes	0.00212			0.796277	0.07	1
Intensity_NM	GK5	Sex	M	0.0135			0.176093	1.83	1
Intensity_NM	GK5	YRI		-0.01747			0.145354	2.12	1
Intensity_NM	GK5	GK5		0.0098	1	0.659324	0.23615	1.4	1
Intensity_NM	GK5	LRTvs_no_gene_coef					0.233959	1.42	1	4933.39
Intensity_NM	XRN1	Age		-0.00083			0.0931329	2.82	1
Intensity_NM	XRN1	E4carrier	Yes	0.00209			0.799539	0.06	1
Intensity_NM	XRN1	Sex	M	0.01356			0.174731	1.84	1
Intensity_NM	XRN1	YRI		-0.01741			0.147315	2.1	1
Intensity_NM	XRN1	XRN1		-0.00072	1	0.987513	0.941422	0.01	1
Intensity_NM	XRN1	LRTvs_no_gene_coef					0.943296	0.01	1	4932.68
Intensity_NM	ATR	Age		-0.00083			0.0945264	2.8	1
Intensity_NM	ATR	E4carrier	Yes	0.00212			0.797332	0.07	1
Intensity_NM	ATR	Sex	M	0.01355			0.1753	1.84	1
Intensity_NM	ATR	YRI		-0.01731			0.150079	2.07	1
Intensity_NM	ATR	ATR		0.00554	1	0.784528	0.399883	0.71	1
Intensity_NM	ATR	LRTvs_no_gene_coef					0.403819	0.7	1	4933.03
Intensity_NM	PLS1	Age		-0.00083			0.0931527	2.82	1
Intensity_NM	PLS1	E4carrier	Yes	0.00208			0.80039	0.06	1
Intensity_NM	PLS1	Sex	M	0.01354			0.175308	1.84	1
Intensity_NM	PLS1	YRI		-0.01742			0.147184	2.1	1
Intensity_NM	PLS1	PLS1		0.00362	1	0.960633	0.828968	0.05	1
Intensity_NM	PLS1	LRTvs_no_gene_coef					0.830611	0.05	1	4932.7
Intensity_NM	AC072028.1	Age		-0.00084			0.0929047	2.82	1
Intensity_NM	AC072028.1	E4carrier	Yes	0.00208			0.800618	0.06	1
Intensity_NM	AC072028.1	Sex	M	0.01355			0.174831	1.84	1
Intensity_NM	AC072028.1	YRI		-0.01743			0.146951	2.1	1
Intensity_NM	AC072028.1	AC072028.1		0.06428	1	0.848376	0.519678	0.41	1
Intensity_NM	AC072028.1	LRTvs_no_gene_coef					0.51971	0.41	1	4932.89
Intensity_NM	TRPC1	Age		-0.00083			0.0945025	2.8	1
Intensity_NM	TRPC1	E4carrier	Yes	0.00205			0.803719	0.06	1
Intensity_NM	TRPC1	Sex	M	0.01347			0.1777	1.82	1
Intensity_NM	TRPC1	YRI		-0.01752			0.145129	2.12	1
Intensity_NM	TRPC1	TRPC1		-0.01394	1	0.22036	0.018914	5.51	1
Intensity_NM	TRPC1	LRTvs_no_gene_coef					0.0190343	5.5	1	4935.43
Intensity_NM	PCOLCE2	Age		-0.00083			0.093471	2.81	1
Intensity_NM	PCOLCE2	E4carrier	Yes	0.00209			0.799446	0.06	1
Intensity_NM	PCOLCE2	Sex	M	0.01354			0.17546	1.84	1
Intensity_NM	PCOLCE2	YRI		-0.01744			0.146854	2.1	1
Intensity_NM	PCOLCE2	PCOLCE2		-0.00815	1	0.935536	0.744698	0.11	1
Intensity_NM	PCOLCE2	LRTvs_no_gene_coef					0.748732	0.1	1	4932.73
Intensity_NM	PAQR9	Age		-0.00083			0.0934897	2.81	1
Intensity_NM	PAQR9	E4carrier	Yes	0.00206			0.802458	0.06	1
Intensity_NM	PAQR9	Sex	M	0.01355			0.174483	1.84	1
Intensity_NM	PAQR9	YRI		-0.01744			0.146281	2.11	1
Intensity_NM	PAQR9	PAQR9		0.01287	1	0.82818	0.478724	0.5	1
Intensity_NM	PAQR9	LRTvs_no_gene_coef					0.474477	0.51	1	4932.94
Intensity_NM	PAQR9.AS1	Age		-0.00084			0.0922996	2.83	1
Intensity_NM	PAQR9.AS1	E4carrier	Yes	0.00217			0.791953	0.07	1
Intensity_NM	PAQR9.AS1	Sex	M	0.01349			0.177457	1.82	1
Intensity_NM	PAQR9.AS1	YRI		-0.01741			0.14785	2.09	1
Intensity_NM	PAQR9.AS1	PAQR9.AS1		0.01779	1	0.713641	0.293824	1.1	1
Intensity_NM	PAQR9.AS1	LRTvs_no_gene_coef					0.296988	1.09	1	4933.23
Intensity_NM	U2SURP	Age		-0.00083			0.0934454	2.81	1
Intensity_NM	U2SURP	E4carrier	Yes	0.00205			0.803754	0.06	1
Intensity_NM	U2SURP	Sex	M	0.01348			0.177268	1.82	1
Intensity_NM	U2SURP	YRI		-0.01746			0.146153	2.11	1
Intensity_NM	U2SURP	U2SURP		0.00613	1	0.591614	0.174365	1.85	1
Intensity_NM	U2SURP	LRTvs_no_gene_coef					0.174686	1.84	1	4933.6
Intensity_NM	AC026304.1	Age		-0.00084			0.092105	2.84	1
Intensity_NM	AC026304.1	E4carrier	Yes	0.00204			0.803708	0.06	1
Intensity_NM	AC026304.1	Sex	M	0.01359			0.173315	1.85	1
Intensity_NM	AC026304.1	YRI		-0.0173			0.149554	2.08	1
Intensity_NM	AC026304.1	AC026304.1		-0.01629	1	0.785205	0.401035	0.71	1
Intensity_NM	AC026304.1	LRTvs_no_gene_coef					0.397593	0.72	1	4933.04
Intensity_NM	CHST2	Age		-0.00084			0.0916918	2.84	1
Intensity_NM	CHST2	E4carrier	Yes	0.00209			0.800119	0.06	1
Intensity_NM	CHST2	Sex	M	0.0139			0.165095	1.93	1
Intensity_NM	CHST2	YRI		-0.01721			0.153071	2.04	1
Intensity_NM	CHST2	CHST2		-0.01002	1	0.193658	0.0150642	5.91	1
Intensity_NM	CHST2	LRTvs_no_gene_coef					0.0153285	5.88	1	4935.62
Intensity_NM	AC018450.1	Age		-0.00083			0.0932836	2.82	1
Intensity_NM	AC018450.1	E4carrier	Yes	0.00209			0.799467	0.06	1
Intensity_NM	AC018450.1	Sex	M	0.01355			0.174926	1.84	1
Intensity_NM	AC018450.1	YRI		-0.01742			0.147196	2.1	1
Intensity_NM	AC018450.1	AC018450.1		-0.00853	1	0.974081	0.885121	0.02	1
Intensity_NM	AC018450.1	LRTvs_no_gene_coef					0.885791	0.02	1	4932.69
Intensity_NM	SLC9A9	Age		-0.00083			0.0935957	2.81	1
Intensity_NM	SLC9A9	E4carrier	Yes	0.00207			0.801775	0.06	1
Intensity_NM	SLC9A9	Sex	M	0.01354			0.17543	1.84	1
Intensity_NM	SLC9A9	YRI		-0.01739			0.147717	2.1	1
Intensity_NM	SLC9A9	SLC9A9		-0.00184	1	0.943683	0.769949	0.09	1
Intensity_NM	SLC9A9	LRTvs_no_gene_coef					0.769646	0.09	1	4932.72
Intensity_NM	DIPK2A	Age		-0.00083			0.0936426	2.81	1
Intensity_NM	DIPK2A	E4carrier	Yes	0.00208			0.800726	0.06	1
Intensity_NM	DIPK2A	Sex	M	0.01358			0.173944	1.85	1
Intensity_NM	DIPK2A	YRI		-0.01742			0.147188	2.1	1
Intensity_NM	DIPK2A	DIPK2A		-0.0062	1	0.887498	0.598508	0.28	1
Intensity_NM	DIPK2A	LRTvs_no_gene_coef					0.598537	0.28	1	4932.82
Intensity_NM	LNCSRLR	Age		-0.00083			0.0932395	2.82	1
Intensity_NM	LNCSRLR	E4carrier	Yes	0.00209			0.799251	0.06	1
Intensity_NM	LNCSRLR	Sex	M	0.01354			0.17515	1.84	1
Intensity_NM	LNCSRLR	YRI		-0.01742			0.147191	2.1	1
Intensity_NM	LNCSRLR	LNCSRLR		-0.02749	1	0.988073	0.944993	0	1
Intensity_NM	LNCSRLR	LRTvs_no_gene_coef					0.941963	0.01	1	4932.68
Intensity_NM	PLOD2	Age		-0.00084			0.0927885	2.83	1
Intensity_NM	PLOD2	E4carrier	Yes	0.00208			0.800405	0.06	1
Intensity_NM	PLOD2	Sex	M	0.01356			0.174639	1.84	1
Intensity_NM	PLOD2	YRI		-0.0174			0.147557	2.1	1
Intensity_NM	PLOD2	PLOD2		-0.00267	1	0.960943	0.830141	0.05	1
Intensity_NM	PLOD2	LRTvs_no_gene_coef					0.824818	0.05	1	4932.71
Intensity_NM	PLSCR4	Age		-0.00083			0.0939133	2.81	1
Intensity_NM	PLSCR4	E4carrier	Yes	0.00212			0.797317	0.07	1
Intensity_NM	PLSCR4	Sex	M	0.01337			0.181883	1.78	1
Intensity_NM	PLSCR4	YRI		-0.01767			0.142378	2.15	1
Intensity_NM	PLSCR4	PLSCR4		0.01096	1	0.432677	0.0793503	3.08	1
Intensity_NM	PLSCR4	LRTvs_no_gene_coef					0.0806059	3.05	1	4934.21
Intensity_NM	PLSCR2	Age		-0.00083			0.0931724	2.82	1
Intensity_NM	PLSCR2	E4carrier	Yes	0.00209			0.799548	0.06	1
Intensity_NM	PLSCR2	Sex	M	0.01355			0.175041	1.84	1
Intensity_NM	PLSCR2	YRI		-0.01741			0.147226	2.1	1
Intensity_NM	PLSCR2	PLSCR2		0.02498	1	0.976108	0.892203	0.02	1
Intensity_NM	PLSCR2	LRTvs_no_gene_coef					0.892022	0.02	1	4932.69
Intensity_NM	PLSCR1	Age		-0.00083			0.093339	2.82	1
Intensity_NM	PLSCR1	E4carrier	Yes	0.00208			0.799986	0.06	1
Intensity_NM	PLSCR1	Sex	M	0.01357			0.174264	1.85	1
Intensity_NM	PLSCR1	YRI		-0.01742			0.147002	2.1	1
Intensity_NM	PLSCR1	PLSCR1		-0.00473	1	0.908583	0.654938	0.2	1
Intensity_NM	PLSCR1	LRTvs_no_gene_coef					0.652678	0.2	1	4932.78
Intensity_NM	PLSCR5	Age		-0.00085			0.0858567	2.95	1
Intensity_NM	PLSCR5	E4carrier	Yes	0.00234			0.775258	0.08	1
Intensity_NM	PLSCR5	Sex	M	0.01352			0.173683	1.85	1
Intensity_NM	PLSCR5	YRI		-0.01752			0.142592	2.15	1
Intensity_NM	PLSCR5	PLSCR5		0.26447	1	0.414046	0.0707457	3.27	1
Intensity_NM	PLSCR5	LRTvs_no_gene_coef					0.0686021	3.32	1	4934.34
Intensity_NM	ZIC4	Age		-0.00084			0.0928578	2.82	1
Intensity_NM	ZIC4	E4carrier	Yes	0.0021			0.798369	0.07	1
Intensity_NM	ZIC4	Sex	M	0.01362			0.173214	1.85	1
Intensity_NM	ZIC4	YRI		-0.01734			0.149391	2.08	1
Intensity_NM	ZIC4	ZIC4		-0.01535	1	0.834067	0.492593	0.47	1
Intensity_NM	ZIC4	LRTvs_no_gene_coef					0.497782	0.46	1	4932.91
Intensity_NM	ZIC1	Age		-0.00083			0.0943218	2.8	1
Intensity_NM	ZIC1	E4carrier	Yes	0.00208			0.800359	0.06	1
Intensity_NM	ZIC1	Sex	M	0.01352			0.175958	1.83	1
Intensity_NM	ZIC1	YRI		-0.01746			0.146283	2.11	1
Intensity_NM	ZIC1	ZIC1		0.01857	1	0.629214	0.206938	1.59	1
Intensity_NM	ZIC1	LRTvs_no_gene_coef					0.207036	1.59	1	4933.48
Intensity_NM	AC092958.1	Age		-0.00083			0.0944349	2.8	1
Intensity_NM	AC092958.1	E4carrier	Yes	0.00207			0.801793	0.06	1
Intensity_NM	AC092958.1	Sex	M	0.01352			0.175932	1.83	1
Intensity_NM	AC092958.1	YRI		-0.01746			0.146039	2.11	1
Intensity_NM	AC092958.1	AC092958.1		0.0262	1	0.617992	0.197599	1.66	1
Intensity_NM	AC092958.1	LRTvs_no_gene_coef					0.197401	1.66	1	4933.51
Intensity_NM	LINC02032	Age		-0.00084			0.0929018	2.82	1
Intensity_NM	LINC02032	E4carrier	Yes	0.0021			0.798605	0.07	1
Intensity_NM	LINC02032	Sex	M	0.01362			0.173027	1.86	1
Intensity_NM	LINC02032	YRI		-0.01733			0.149303	2.08	1
Intensity_NM	LINC02032	LINC02032		-0.31245	1	0.71855	0.299534	1.08	1
Intensity_NM	LINC02032	LRTvs_no_gene_coef					0.300468	1.07	1	4933.22
Intensity_NM	AGTR1	Age		-0.00083			0.0930782	2.82	1
Intensity_NM	AGTR1	E4carrier	Yes	0.00208			0.800318	0.06	1
Intensity_NM	AGTR1	Sex	M	0.01354			0.175202	1.84	1
Intensity_NM	AGTR1	YRI		-0.01741			0.147159	2.1	1
Intensity_NM	AGTR1	AGTR1		0.01168	1	0.934455	0.742571	0.11	1
Intensity_NM	AGTR1	LRTvs_no_gene_coef					0.740738	0.11	1	4932.74
Intensity_NM	CPB1	Age		-0.00083			0.0951988	2.78	1
Intensity_NM	CPB1	E4carrier	Yes	0.00215			0.794114	0.07	1
Intensity_NM	CPB1	Sex	M	0.01345			0.178559	1.81	1
Intensity_NM	CPB1	YRI		-0.01747			0.146305	2.11	1
Intensity_NM	CPB1	CPB1		0.08	1	0.49469	0.111172	2.54	1
Intensity_NM	CPB1	LRTvs_no_gene_coef					0.111954	2.53	1	4933.94
Intensity_NM	GYG1	Age		-0.00083			0.0913435	2.85	1
Intensity_NM	GYG1	E4carrier	Yes	0.00229			0.779785	0.08	1
Intensity_NM	GYG1	Sex	M	0.01382			0.164338	1.93	1
Intensity_NM	GYG1	YRI		-0.01716			0.15107	2.06	1
Intensity_NM	GYG1	GYG1		-0.0071	1	0.202435	0.016397	5.76	1
Intensity_NM	GYG1	LRTvs_no_gene_coef					0.0159901	5.8	1	4935.58
Intensity_NM	HLTF	Age		-0.00084			0.092516	2.83	1
Intensity_NM	HLTF	E4carrier	Yes	0.00212			0.796438	0.07	1
Intensity_NM	HLTF	Sex	M	0.01362			0.172983	1.86	1
Intensity_NM	HLTF	YRI		-0.0174			0.14773	2.1	1
Intensity_NM	HLTF	HLTF		-0.0033	1	0.811371	0.446691	0.58	1
Intensity_NM	HLTF	LRTvs_no_gene_coef					0.447829	0.58	1	4932.97
Intensity_NM	HPS3	Age		-0.00083			0.0930298	2.82	1
Intensity_NM	HPS3	E4carrier	Yes	0.0021			0.798373	0.07	1
Intensity_NM	HPS3	Sex	M	0.01358			0.173954	1.85	1
Intensity_NM	HPS3	YRI		-0.01747			0.145729	2.12	1
Intensity_NM	HPS3	HPS3		-0.00882	1	0.542743	0.14028	2.17	1
Intensity_NM	HPS3	LRTvs_no_gene_coef					0.139945	2.18	1	4933.77
Intensity_NM	CP	Age		-0.00084			0.0925129	2.83	1
Intensity_NM	CP	E4carrier	Yes	0.00205			0.803475	0.06	1
Intensity_NM	CP	Sex	M	0.01334			0.181864	1.78	1
Intensity_NM	CP	YRI		-0.01753			0.144569	2.13	1
Intensity_NM	CP	CP		0.02449	1	0.40747	0.0682064	3.33	1
Intensity_NM	CP	LRTvs_no_gene_coef					0.0682398	3.32	1	4934.34
Intensity_NM	AC093001.2	Age		-0.00083			0.0932514	2.82	1
Intensity_NM	AC093001.2	E4carrier	Yes	0.00214			0.794623	0.07	1
Intensity_NM	AC093001.2	Sex	M	0.01358			0.174315	1.85	1
Intensity_NM	AC093001.2	YRI		-0.01744			0.146839	2.1	1
Intensity_NM	AC093001.2	AC093001.2		0.11486	1	0.658185	0.234562	1.41	1
Intensity_NM	AC093001.2	LRTvs_no_gene_coef					0.235775	1.41	1	4933.38
Intensity_NM	TM4SF18	Age		-0.00083			0.0935492	2.81	1
Intensity_NM	TM4SF18	E4carrier	Yes	0.0021			0.798215	0.07	1
Intensity_NM	TM4SF18	Sex	M	0.01352			0.175759	1.83	1
Intensity_NM	TM4SF18	YRI		-0.01742			0.147119	2.1	1
Intensity_NM	TM4SF18	TM4SF18		-0.00326	1	0.959413	0.824108	0.05	1
Intensity_NM	TM4SF18	LRTvs_no_gene_coef					0.821185	0.05	1	4932.71
Intensity_NM	TM4SF1	Age		-0.00083			0.0934131	2.81	1
Intensity_NM	TM4SF1	E4carrier	Yes	0.00208			0.800119	0.06	1
Intensity_NM	TM4SF1	Sex	M	0.01353			0.175467	1.84	1
Intensity_NM	TM4SF1	YRI		-0.01742			0.147147	2.1	1
Intensity_NM	TM4SF1	TM4SF1		0.00111	1	0.980585	0.907448	0.01	1
Intensity_NM	TM4SF1	LRTvs_no_gene_coef					0.904515	0.01	1	4932.69
Intensity_NM	TM4SF4	Age		-0.00083			0.0937623	2.81	1
Intensity_NM	TM4SF4	E4carrier	Yes	0.0021			0.79819	0.07	1
Intensity_NM	TM4SF4	Sex	M	0.01354			0.175246	1.84	1
Intensity_NM	TM4SF4	YRI		-0.01743			0.147011	2.1	1
Intensity_NM	TM4SF4	TM4SF4		0.02701	1	0.969094	0.865723	0.03	1
Intensity_NM	TM4SF4	LRTvs_no_gene_coef					0.868803	0.03	1	4932.7
Intensity_NM	WWTR1	Age		-0.00083			0.0929969	2.82	1
Intensity_NM	WWTR1	E4carrier	Yes	0.00206			0.801938	0.06	1
Intensity_NM	WWTR1	Sex	M	0.01352			0.17576	1.83	1
Intensity_NM	WWTR1	YRI		-0.01739			0.147558	2.1	1
Intensity_NM	WWTR1	WWTR1		0.00597	1	0.855991	0.53569	0.38	1
Intensity_NM	WWTR1	LRTvs_no_gene_coef					0.531473	0.39	1	4932.88
Intensity_NM	COMMD2	Age		-0.00083			0.0930337	2.82	1
Intensity_NM	COMMD2	E4carrier	Yes	0.00207			0.801291	0.06	1
Intensity_NM	COMMD2	Sex	M	0.0136			0.173162	1.86	1
Intensity_NM	COMMD2	YRI		-0.01738			0.147922	2.09	1
Intensity_NM	COMMD2	COMMD2		-0.00394	1	0.898361	0.624371	0.24	1
Intensity_NM	COMMD2	LRTvs_no_gene_coef					0.622016	0.24	1	4932.8
Intensity_NM	RNF13	Age		-0.00084			0.0910144	2.86	1
Intensity_NM	RNF13	E4carrier	Yes	0.0022			0.7889	0.07	1
Intensity_NM	RNF13	Sex	M	0.01371			0.169012	1.89	1
Intensity_NM	RNF13	YRI		-0.01732			0.14856	2.09	1
Intensity_NM	RNF13	RNF13		-0.00504	1	0.472157	0.0993072	2.72	1
Intensity_NM	RNF13	LRTvs_no_gene_coef					0.0981609	2.74	1	4934.05
Intensity_NM	PFN2	Age		-0.00085			0.0825698	3.01	1
Intensity_NM	PFN2	E4carrier	Yes	0.00223			0.783733	0.08	1
Intensity_NM	PFN2	Sex	M	0.01423			0.150084	2.07	1
Intensity_NM	PFN2	YRI		-0.01755			0.139701	2.18	1
Intensity_NM	PFN2	PFN2		-0.00708	1	0.0268515	0.000700011	11.49	1
Intensity_NM	PFN2	LRTvs_no_gene_coef					0.00066774	11.58	1	4938.47
Intensity_NM	AC117395.1	Age		-0.00083			0.0931165	2.82	1
Intensity_NM	AC117395.1	E4carrier	Yes	0.00206			0.802382	0.06	1
Intensity_NM	AC117395.1	Sex	M	0.01357			0.17436	1.85	1
Intensity_NM	AC117395.1	YRI		-0.01734			0.149025	2.08	1
Intensity_NM	AC117395.1	AC117395.1		-0.10378	1	0.76058	0.359149	0.84	1
Intensity_NM	AC117395.1	LRTvs_no_gene_coef					0.359762	0.84	1	4933.1
Intensity_NM	LINC01998	Age		-0.00083			0.093123	2.82	1
Intensity_NM	LINC01998	E4carrier	Yes	0.0021			0.798478	0.07	1
Intensity_NM	LINC01998	Sex	M	0.01356			0.174768	1.84	1
Intensity_NM	LINC01998	YRI		-0.01742			0.147241	2.1	1
Intensity_NM	LINC01998	LINC01998		0.03182	1	0.960237	0.827099	0.05	1
Intensity_NM	LINC01998	LRTvs_no_gene_coef					0.828555	0.05	1	4932.71
Intensity_NM	LINC01213	Age		-0.00084			0.0918432	2.84	1
Intensity_NM	LINC01213	E4carrier	Yes	0.00204			0.803739	0.06	1
Intensity_NM	LINC01213	Sex	M	0.0135			0.176454	1.83	1
Intensity_NM	LINC01213	YRI		-0.01749			0.145196	2.12	1
Intensity_NM	LINC01213	LINC01213		-0.19977	1	0.743627	0.334977	0.93	1
Intensity_NM	LINC01213	LRTvs_no_gene_coef					0.333723	0.93	1	4933.15
Intensity_NM	AC018545.1	Age		-0.00083			0.0927737	2.83	1
Intensity_NM	AC018545.1	E4carrier	Yes	0.00202			0.806293	0.06	1
Intensity_NM	AC018545.1	Sex	M	0.01352			0.175497	1.84	1
Intensity_NM	AC018545.1	YRI		-0.01747			0.145347	2.12	1
Intensity_NM	AC018545.1	AC018545.1		-0.24606	1	0.659324	0.236061	1.4	1
Intensity_NM	AC018545.1	LRTvs_no_gene_coef					0.233843	1.42	1	4933.39
Intensity_NM	TSC22D2	Age		-0.00083			0.0931023	2.82	1
Intensity_NM	TSC22D2	E4carrier	Yes	0.00206			0.802683	0.06	1
Intensity_NM	TSC22D2	Sex	M	0.01356			0.174708	1.84	1
Intensity_NM	TSC22D2	YRI		-0.01738			0.148267	2.09	1
Intensity_NM	TSC22D2	TSC22D2		-0.00241	1	0.87108	0.565374	0.33	1
Intensity_NM	TSC22D2	LRTvs_no_gene_coef					0.567058	0.33	1	4932.85
Intensity_NM	SERP1	Age		-0.00083			0.0931993	2.82	1
Intensity_NM	SERP1	E4carrier	Yes	0.00202			0.805757	0.06	1
Intensity_NM	SERP1	Sex	M	0.01368			0.170453	1.88	1
Intensity_NM	SERP1	YRI		-0.01744			0.146085	2.11	1
Intensity_NM	SERP1	SERP1		-0.00625	1	0.48199	0.104475	2.64	1
Intensity_NM	SERP1	LRTvs_no_gene_coef					0.103635	2.65	1	4934.01
Intensity_NM	EIF2A	Age		-0.00083			0.0953943	2.78	1
Intensity_NM	EIF2A	E4carrier	Yes	0.00205			0.80349	0.06	1
Intensity_NM	EIF2A	Sex	M	0.01363			0.173236	1.85	1
Intensity_NM	EIF2A	YRI		-0.01728			0.151086	2.06	1
Intensity_NM	EIF2A	EIF2A		-0.00617	1	0.70772	0.284895	1.14	1
Intensity_NM	EIF2A	LRTvs_no_gene_coef					0.288528	1.13	1	4933.24
Intensity_NM	SELENOT	Age		-0.00086			0.0830857	3	1
Intensity_NM	SELENOT	E4carrier	Yes	0.00224			0.784852	0.07	1
Intensity_NM	SELENOT	Sex	M	0.0141			0.156523	2.01	1
Intensity_NM	SELENOT	YRI		-0.01732			0.147795	2.09	1
Intensity_NM	SELENOT	SELENOT		-0.00776	1	0.0258154	0.000658867	11.6	1
Intensity_NM	SELENOT	LRTvs_no_gene_coef					0.000651746	11.62	1	4938.49
Intensity_NM	ERICH6	Age		-0.00083			0.0937756	2.81	1
Intensity_NM	ERICH6	E4carrier	Yes	0.00209			0.799925	0.06	1
Intensity_NM	ERICH6	Sex	M	0.0135			0.176806	1.82	1
Intensity_NM	ERICH6	YRI		-0.01747			0.146078	2.11	1
Intensity_NM	ERICH6	ERICH6		0.02133	1	0.928187	0.719165	0.13	1
Intensity_NM	ERICH6	LRTvs_no_gene_coef					0.722898	0.13	1	4932.74
Intensity_NM	ERICH6.AS1	Age		-0.00083			0.0930477	2.82	1
Intensity_NM	ERICH6.AS1	E4carrier	Yes	0.0021			0.798553	0.07	1
Intensity_NM	ERICH6.AS1	Sex	M	0.01355			0.174932	1.84	1
Intensity_NM	ERICH6.AS1	YRI		-0.01742			0.147017	2.1	1
Intensity_NM	ERICH6.AS1	ERICH6.AS1		0.00183	1	0.984037	0.923342	0.01	1
Intensity_NM	ERICH6.AS1	LRTvs_no_gene_coef					0.913209	0.01	1	4932.69
Intensity_NM	AC011317.1	Age		-0.00083			0.0939149	2.81	1
Intensity_NM	AC011317.1	E4carrier	Yes	0.00204			0.803867	0.06	1
Intensity_NM	AC011317.1	Sex	M	0.01354			0.175039	1.84	1
Intensity_NM	AC011317.1	YRI		-0.0174			0.147445	2.1	1
Intensity_NM	AC011317.1	AC011317.1		-0.03133	1	0.89606	0.618419	0.25	1
Intensity_NM	AC011317.1	LRTvs_no_gene_coef					0.615363	0.25	1	4932.81
Intensity_NM	SIAH2	Age		-0.00084			0.0929221	2.82	1
Intensity_NM	SIAH2	E4carrier	Yes	0.00208			0.800797	0.06	1
Intensity_NM	SIAH2	Sex	M	0.01357			0.174633	1.84	1
Intensity_NM	SIAH2	YRI		-0.01742			0.147509	2.1	1
Intensity_NM	SIAH2	SIAH2		-0.00226	1	0.927241	0.715331	0.13	1
Intensity_NM	SIAH2	LRTvs_no_gene_coef					0.72292	0.13	1	4932.74
Intensity_NM	SIAH2.AS1	Age		-0.00083			0.0934326	2.81	1
Intensity_NM	SIAH2.AS1	E4carrier	Yes	0.00211			0.798086	0.07	1
Intensity_NM	SIAH2.AS1	Sex	M	0.01354			0.17559	1.83	1
Intensity_NM	SIAH2.AS1	YRI		-0.0174			0.147771	2.1	1
Intensity_NM	SIAH2.AS1	SIAH2.AS1		-0.0242	1	0.899054	0.625649	0.24	1
Intensity_NM	SIAH2.AS1	LRTvs_no_gene_coef					0.631466	0.23	1	4932.8
Intensity_NM	MINDY4B	Age		-0.00083			0.0929372	2.82	1
Intensity_NM	MINDY4B	E4carrier	Yes	0.0021			0.798466	0.07	1
Intensity_NM	MINDY4B	Sex	M	0.01356			0.174636	1.84	1
Intensity_NM	MINDY4B	YRI		-0.01741			0.147291	2.1	1
Intensity_NM	MINDY4B	MINDY4B		0.05223	1	0.908927	0.656124	0.2	1
Intensity_NM	MINDY4B	LRTvs_no_gene_coef					0.656212	0.2	1	4932.78
Intensity_NM	MED12L	Age		-0.00083			0.0936423	2.81	1
Intensity_NM	MED12L	E4carrier	Yes	0.00209			0.799631	0.06	1
Intensity_NM	MED12L	Sex	M	0.01353			0.175736	1.83	1
Intensity_NM	MED12L	YRI		-0.01743			0.147218	2.1	1
Intensity_NM	MED12L	MED12L		0.00214	1	0.94685	0.780454	0.08	1
Intensity_NM	MED12L	LRTvs_no_gene_coef					0.789077	0.07	1	4932.72
Intensity_NM	P2RY14	Age		-0.00083			0.0934544	2.81	1
Intensity_NM	P2RY14	E4carrier	Yes	0.00209			0.79939	0.06	1
Intensity_NM	P2RY14	Sex	M	0.01351			0.176379	1.83	1
Intensity_NM	P2RY14	YRI		-0.01748			0.145816	2.12	1
Intensity_NM	P2RY14	P2RY14		0.01404	1	0.891797	0.608378	0.26	1
Intensity_NM	P2RY14	LRTvs_no_gene_coef					0.6089	0.26	1	4932.81
Intensity_NM	GPR87	Age		-0.00084			0.0922819	2.83	1
Intensity_NM	GPR87	E4carrier	Yes	0.00204			0.803926	0.06	1
Intensity_NM	GPR87	Sex	M	0.01358			0.174275	1.85	1
Intensity_NM	GPR87	YRI		-0.01731			0.1499	2.07	1
Intensity_NM	GPR87	GPR87		0.32926	1	0.724004	0.306439	1.05	1
Intensity_NM	GPR87	LRTvs_no_gene_coef					0.307288	1.04	1	4933.2
Intensity_NM	P2RY13	Age		-0.00083			0.0932653	2.82	1
Intensity_NM	P2RY13	E4carrier	Yes	0.00209			0.799736	0.06	1
Intensity_NM	P2RY13	Sex	M	0.01356			0.174784	1.84	1
Intensity_NM	P2RY13	YRI		-0.01743			0.146904	2.1	1
Intensity_NM	P2RY13	P2RY13		-0.0048	1	0.969094	0.865667	0.03	1
Intensity_NM	P2RY13	LRTvs_no_gene_coef					0.864048	0.03	1	4932.7
Intensity_NM	P2RY12	Age		-0.00083			0.0931498	2.82	1
Intensity_NM	P2RY12	E4carrier	Yes	0.00208			0.800464	0.06	1
Intensity_NM	P2RY12	Sex	M	0.01358			0.174083	1.85	1
Intensity_NM	P2RY12	YRI		-0.01738			0.147952	2.09	1
Intensity_NM	P2RY12	P2RY12		-0.00717	1	0.942722	0.766292	0.09	1
Intensity_NM	P2RY12	LRTvs_no_gene_coef					0.767141	0.09	1	4932.73
Intensity_NM	IGSF10	Age		-0.00083			0.0930092	2.82	1
Intensity_NM	IGSF10	E4carrier	Yes	0.00209			0.799833	0.06	1
Intensity_NM	IGSF10	Sex	M	0.01355			0.174809	1.84	1
Intensity_NM	IGSF10	YRI		-0.0174			0.147552	2.1	1
Intensity_NM	IGSF10	IGSF10		-0.01195	1	0.946054	0.777511	0.08	1
Intensity_NM	IGSF10	LRTvs_no_gene_coef					0.777149	0.08	1	4932.72
Intensity_NM	SUCNR1	Age		-0.00083			0.0934553	2.81	1
Intensity_NM	SUCNR1	E4carrier	Yes	0.00203			0.805394	0.06	1
Intensity_NM	SUCNR1	Sex	M	0.01351			0.176279	1.83	1
Intensity_NM	SUCNR1	YRI		-0.01738			0.148112	2.09	1
Intensity_NM	SUCNR1	SUCNR1		-0.1872	1	0.441309	0.0838978	2.99	1
Intensity_NM	SUCNR1	LRTvs_no_gene_coef					0.0841964	2.98	1	4934.17
Intensity_NM	MBNL1	Age		-0.00083			0.0930022	2.82	1
Intensity_NM	MBNL1	E4carrier	Yes	0.00211			0.797813	0.07	1
Intensity_NM	MBNL1	Sex	M	0.01354			0.175389	1.84	1
Intensity_NM	MBNL1	YRI		-0.01743			0.146892	2.1	1
Intensity_NM	MBNL1	MBNL1		0.00093	1	0.950357	0.79292	0.07	1
Intensity_NM	MBNL1	LRTvs_no_gene_coef					0.794091	0.07	1	4932.72
Intensity_NM	MBNL1.AS1	Age		-0.00083			0.0931985	2.82	1
Intensity_NM	MBNL1.AS1	E4carrier	Yes	0.00209			0.799525	0.06	1
Intensity_NM	MBNL1.AS1	Sex	M	0.01355			0.174902	1.84	1
Intensity_NM	MBNL1.AS1	YRI		-0.01741			0.14725	2.1	1
Intensity_NM	MBNL1.AS1	MBNL1.AS1		-0.00091	1	0.992503	0.965016	0	1
Intensity_NM	MBNL1.AS1	LRTvs_no_gene_coef					0.964494	0	1	4932.68
Intensity_NM	AC092924.2	Age		-0.00083			0.0932592	2.82	1
Intensity_NM	AC092924.2	E4carrier	Yes	0.00209			0.799952	0.06	1
Intensity_NM	AC092924.2	Sex	M	0.01354			0.175093	1.84	1
Intensity_NM	AC092924.2	YRI		-0.01741			0.147369	2.1	1
Intensity_NM	AC092924.2	AC092924.2		0.00331	1	0.984037	0.92301	0.01	1
Intensity_NM	AC092924.2	LRTvs_no_gene_coef					0.918208	0.01	1	4932.69
Intensity_NM	P2RY1	Age		-0.00085			0.0927471	2.83	1
Intensity_NM	P2RY1	E4carrier	Yes	0.00234			0.779105	0.08	1
Intensity_NM	P2RY1	Sex	M	0.0131			0.195339	1.68	1
Intensity_NM	P2RY1	YRI		-0.01737			0.153485	2.04	1
Intensity_NM	P2RY1	P2RY1		-0.01023	1	0.013017	0.000253742	13.38	1
Intensity_NM	P2RY1	LRTvs_no_gene_coef					0.000279478	13.2	1	4939.28
Intensity_NM	AC117394.2	Age		-0.00084			0.0924716	2.83	1
Intensity_NM	AC117394.2	E4carrier	Yes	0.00205			0.803	0.06	1
Intensity_NM	AC117394.2	Sex	M	0.01357			0.174424	1.84	1
Intensity_NM	AC117394.2	YRI		-0.01733			0.149354	2.08	1
Intensity_NM	AC117394.2	AC117394.2		0.30138	1	0.793344	0.417521	0.66	1
Intensity_NM	AC117394.2	LRTvs_no_gene_coef					0.418529	0.65	1	4933.01
Intensity_NM	RAP2B	Age		-0.00083			0.0932847	2.82	1
Intensity_NM	RAP2B	E4carrier	Yes	0.00209			0.799425	0.06	1
Intensity_NM	RAP2B	Sex	M	0.01354			0.175205	1.84	1
Intensity_NM	RAP2B	YRI		-0.01741			0.147297	2.1	1
Intensity_NM	RAP2B	RAP2B		0.00057	1	0.986307	0.935767	0.01	1
Intensity_NM	RAP2B	LRTvs_no_gene_coef					0.940176	0.01	1	4932.68
Intensity_NM	LINC02006	Age		-0.00083			0.0934671	2.81	1
Intensity_NM	LINC02006	E4carrier	Yes	0.00209			0.799603	0.06	1
Intensity_NM	LINC02006	Sex	M	0.01353			0.175482	1.84	1
Intensity_NM	LINC02006	YRI		-0.01743			0.146871	2.1	1
Intensity_NM	LINC02006	LINC02006		0.02203	1	0.984037	0.923239	0.01	1
Intensity_NM	LINC02006	LRTvs_no_gene_coef					0.915556	0.01	1	4932.69
Intensity_NM	C3orf79	Age		-0.00084			0.0902716	2.87	1
Intensity_NM	C3orf79	E4carrier	Yes	0.00214			0.794772	0.07	1
Intensity_NM	C3orf79	Sex	M	0.01383			0.165667	1.92	1
Intensity_NM	C3orf79	YRI		-0.01711			0.15397	2.03	1
Intensity_NM	C3orf79	C3orf79		-0.29254	1	0.309429	0.0371954	4.34	1
Intensity_NM	C3orf79	LRTvs_no_gene_coef					0.0369481	4.35	1	4934.86
Intensity_NM	ARHGEF26.AS1	Age		-0.00083			0.0952239	2.78	1
Intensity_NM	ARHGEF26.AS1	E4carrier	Yes	0.00212			0.79691	0.07	1
Intensity_NM	ARHGEF26.AS1	Sex	M	0.01345			0.178712	1.81	1
Intensity_NM	ARHGEF26.AS1	YRI		-0.01754			0.144843	2.13	1
Intensity_NM	ARHGEF26.AS1	ARHGEF26.AS1		0.00791	1	0.802186	0.433584	0.61	1
Intensity_NM	ARHGEF26.AS1	LRTvs_no_gene_coef					0.438805	0.6	1	4932.98
Intensity_NM	ARHGEF26	Age		-0.00084			0.0912876	2.85	1
Intensity_NM	ARHGEF26	E4carrier	Yes	0.00231			0.779174	0.08	1
Intensity_NM	ARHGEF26	Sex	M	0.01337			0.181223	1.79	1
Intensity_NM	ARHGEF26	YRI		-0.01776			0.13968	2.18	1
Intensity_NM	ARHGEF26	ARHGEF26		0.01835	1	0.315054	0.0385365	4.28	1
Intensity_NM	ARHGEF26	LRTvs_no_gene_coef					0.0387615	4.27	1	4934.82
Intensity_NM	DHX36	Age		-0.00083			0.0934838	2.81	1
Intensity_NM	DHX36	E4carrier	Yes	0.00211			0.798276	0.07	1
Intensity_NM	DHX36	Sex	M	0.01362			0.173486	1.85	1
Intensity_NM	DHX36	YRI		-0.01733			0.14969	2.08	1
Intensity_NM	DHX36	DHX36		-0.00334	1	0.732532	0.319002	0.99	1
Intensity_NM	DHX36	LRTvs_no_gene_coef					0.322428	0.98	1	4933.17
Intensity_NM	GPR149	Age		-0.00083			0.0936839	2.81	1
Intensity_NM	GPR149	E4carrier	Yes	0.0021			0.798243	0.07	1
Intensity_NM	GPR149	Sex	M	0.01352			0.175522	1.84	1
Intensity_NM	GPR149	YRI		-0.01744			0.146409	2.11	1
Intensity_NM	GPR149	GPR149		0.01144	1	0.900905	0.631417	0.23	1
Intensity_NM	GPR149	LRTvs_no_gene_coef					0.62557	0.24	1	4932.8
Intensity_NM	MME	Age		-0.00083			0.0932528	2.82	1
Intensity_NM	MME	E4carrier	Yes	0.00209			0.799046	0.06	1
Intensity_NM	MME	Sex	M	0.01355			0.174956	1.84	1
Intensity_NM	MME	YRI		-0.01741			0.147181	2.1	1
Intensity_NM	MME	MME		-0.01561	1	0.96979	0.867399	0.03	1
Intensity_NM	MME	LRTvs_no_gene_coef					0.863629	0.03	1	4932.7
Intensity_NM	STRIT1	Age		-0.00083			0.0932068	2.82	1
Intensity_NM	STRIT1	E4carrier	Yes	0.00209			0.799637	0.06	1
Intensity_NM	STRIT1	Sex	M	0.01355			0.175026	1.84	1
Intensity_NM	STRIT1	YRI		-0.01741			0.147287	2.1	1
Intensity_NM	STRIT1	STRIT1		-0.0109	1	0.990237	0.954949	0	1
Intensity_NM	STRIT1	LRTvs_no_gene_coef					0.955553	0	1	4932.68
Intensity_NM	PLCH1	Age		-0.00084			0.0909561	2.86	1
Intensity_NM	PLCH1	E4carrier	Yes	0.00227			0.782194	0.08	1
Intensity_NM	PLCH1	Sex	M	0.01354			0.174658	1.84	1
Intensity_NM	PLCH1	YRI		-0.0175			0.144682	2.13	1
Intensity_NM	PLCH1	PLCH1		0.01461	1	0.652695	0.228838	1.45	1
Intensity_NM	PLCH1	LRTvs_no_gene_coef					0.226182	1.46	1	4933.41
Intensity_NM	C3orf33	Age		-0.00083			0.093199	2.82	1
Intensity_NM	C3orf33	E4carrier	Yes	0.00209			0.799393	0.06	1
Intensity_NM	C3orf33	Sex	M	0.01355			0.174983	1.84	1
Intensity_NM	C3orf33	YRI		-0.01741			0.147245	2.1	1
Intensity_NM	C3orf33	C3orf33		0.00018	1	0.995753	0.982291	0	1
Intensity_NM	C3orf33	LRTvs_no_gene_coef					0.981593	0	1	4932.68
Intensity_NM	SLC33A1	Age		-0.00084			0.0939502	2.81	1
Intensity_NM	SLC33A1	E4carrier	Yes	0.00212			0.797162	0.07	1
Intensity_NM	SLC33A1	Sex	M	0.01344			0.180301	1.8	1
Intensity_NM	SLC33A1	YRI		-0.01733			0.151062	2.06	1
Intensity_NM	SLC33A1	SLC33A1		-0.01423	1	0.182724	0.0136058	6.09	1
Intensity_NM	SLC33A1	LRTvs_no_gene_coef					0.0140025	6.04	1	4935.7
Intensity_NM	AC104472.4	Age		-0.00083			0.0933841	2.82	1
Intensity_NM	AC104472.4	E4carrier	Yes	0.00208			0.799995	0.06	1
Intensity_NM	AC104472.4	Sex	M	0.01352			0.17558	1.83	1
Intensity_NM	AC104472.4	YRI		-0.01737			0.147904	2.09	1
Intensity_NM	AC104472.4	AC104472.4		0.02643	1	0.900905	0.631293	0.23	1
Intensity_NM	AC104472.4	LRTvs_no_gene_coef					0.625651	0.24	1	4932.8
Intensity_NM	GMPS	Age		-0.00083			0.0945271	2.8	1
Intensity_NM	GMPS	E4carrier	Yes	0.0021			0.798249	0.07	1
Intensity_NM	GMPS	Sex	M	0.01353			0.175968	1.83	1
Intensity_NM	GMPS	YRI		-0.0174			0.147661	2.1	1
Intensity_NM	GMPS	GMPS		0.00183	1	0.932923	0.735944	0.11	1
Intensity_NM	GMPS	LRTvs_no_gene_coef					0.740993	0.11	1	4932.74
Intensity_NM	KCNAB1	Age		-0.00083			0.0956035	2.78	1
Intensity_NM	KCNAB1	E4carrier	Yes	0.00214			0.795035	0.07	1
Intensity_NM	KCNAB1	Sex	M	0.01341			0.179314	1.8	1
Intensity_NM	KCNAB1	YRI		-0.0174			0.147147	2.1	1
Intensity_NM	KCNAB1	KCNAB1		-0.00587	1	0.635743	0.212753	1.55	1
Intensity_NM	KCNAB1	LRTvs_no_gene_coef					0.211518	1.56	1	4933.46
Intensity_NM	AC091607.2	Age		-0.00083			0.0953729	2.78	1
Intensity_NM	AC091607.2	E4carrier	Yes	0.00212			0.796165	0.07	1
Intensity_NM	AC091607.2	Sex	M	0.01351			0.174933	1.84	1
Intensity_NM	AC091607.2	YRI		-0.01735			0.14763	2.1	1
Intensity_NM	AC091607.2	AC091607.2		-0.05738	1	0.707561	0.284258	1.15	1
Intensity_NM	AC091607.2	LRTvs_no_gene_coef					0.278133	1.18	1	4933.27
Intensity_NM	AC084036.1	Age		-0.00083			0.0925236	2.83	1
Intensity_NM	AC084036.1	E4carrier	Yes	0.00212			0.79631	0.07	1
Intensity_NM	AC084036.1	Sex	M	0.0136			0.172316	1.86	1
Intensity_NM	AC084036.1	YRI		-0.01734			0.147977	2.09	1
Intensity_NM	AC084036.1	AC084036.1		-0.02433	1	0.461166	0.0942765	2.8	1
Intensity_NM	AC084036.1	LRTvs_no_gene_coef					0.0929366	2.82	1	4934.09
Intensity_NM	SSR3	Age		-0.00083			0.0931284	2.82	1
Intensity_NM	SSR3	E4carrier	Yes	0.00208			0.80002	0.06	1
Intensity_NM	SSR3	Sex	M	0.01357			0.174355	1.85	1
Intensity_NM	SSR3	YRI		-0.0174			0.147468	2.1	1
Intensity_NM	SSR3	SSR3		-0.00032	1	0.982181	0.915491	0.01	1
Intensity_NM	SSR3	LRTvs_no_gene_coef					0.914615	0.01	1	4932.69
Intensity_NM	TIPARP.AS1	Age		-0.00083			0.0930944	2.82	1
Intensity_NM	TIPARP.AS1	E4carrier	Yes	0.00204			0.803838	0.06	1
Intensity_NM	TIPARP.AS1	Sex	M	0.0136			0.172939	1.86	1
Intensity_NM	TIPARP.AS1	YRI		-0.01738			0.147547	2.1	1
Intensity_NM	TIPARP.AS1	TIPARP.AS1		-0.02432	1	0.785283	0.401459	0.7	1
Intensity_NM	TIPARP.AS1	LRTvs_no_gene_coef					0.396572	0.72	1	4933.04
Intensity_NM	TIPARP	Age		-0.00083			0.0932398	2.82	1
Intensity_NM	TIPARP	E4carrier	Yes	0.0021			0.798777	0.06	1
Intensity_NM	TIPARP	Sex	M	0.01354			0.175185	1.84	1
Intensity_NM	TIPARP	YRI		-0.01742			0.147052	2.1	1
Intensity_NM	TIPARP	TIPARP		-0.00152	1	0.967969	0.860031	0.03	1
Intensity_NM	TIPARP	LRTvs_no_gene_coef					0.854804	0.03	1	4932.7
Intensity_NM	LINC00886	Age		-0.00084			0.0923872	2.83	1
Intensity_NM	LINC00886	E4carrier	Yes	0.00213			0.79517	0.07	1
Intensity_NM	LINC00886	Sex	M	0.01358			0.17366	1.85	1
Intensity_NM	LINC00886	YRI		-0.01741			0.146887	2.1	1
Intensity_NM	LINC00886	LINC00886		-0.0087	1	0.856212	0.535971	0.38	1
Intensity_NM	LINC00886	LRTvs_no_gene_coef					0.530734	0.39	1	4932.88
Intensity_NM	LEKR1	Age		-0.00083			0.0936036	2.81	1
Intensity_NM	LEKR1	E4carrier	Yes	0.00205			0.802728	0.06	1
Intensity_NM	LEKR1	Sex	M	0.01364			0.171682	1.87	1
Intensity_NM	LEKR1	YRI		-0.01742			0.146521	2.11	1
Intensity_NM	LEKR1	LEKR1		-0.06876	1	0.652695	0.228168	1.45	1
Intensity_NM	LEKR1	LRTvs_no_gene_coef					0.225934	1.47	1	4933.41
Intensity_NM	LINC00880	Age		-0.00084			0.0924082	2.83	1
Intensity_NM	LINC00880	E4carrier	Yes	0.00212			0.797192	0.07	1
Intensity_NM	LINC00880	Sex	M	0.01355			0.175046	1.84	1
Intensity_NM	LINC00880	YRI		-0.01743			0.147036	2.1	1
Intensity_NM	LINC00880	LINC00880		0.06488	1	0.82585	0.474001	0.51	1
Intensity_NM	LINC00880	LRTvs_no_gene_coef					0.476236	0.51	1	4932.94
Intensity_NM	LINC02029	Age		-0.00083			0.0936137	2.81	1
Intensity_NM	LINC02029	E4carrier	Yes	0.0021			0.798804	0.06	1
Intensity_NM	LINC02029	Sex	M	0.01353			0.175863	1.83	1
Intensity_NM	LINC02029	YRI		-0.01742			0.147299	2.1	1
Intensity_NM	LINC02029	LINC02029		-0.00681	1	0.966809	0.856869	0.03	1
Intensity_NM	LINC02029	LRTvs_no_gene_coef					0.864245	0.03	1	4932.7
Intensity_NM	LINC00881	Age		-0.00083			0.0944619	2.8	1
Intensity_NM	LINC00881	E4carrier	Yes	0.00204			0.804272	0.06	1
Intensity_NM	LINC00881	Sex	M	0.01353			0.175668	1.83	1
Intensity_NM	LINC00881	YRI		-0.01749			0.145622	2.12	1
Intensity_NM	LINC00881	LINC00881		-0.35855	1	0.731231	0.316313	1	1
Intensity_NM	LINC00881	LRTvs_no_gene_coef					0.317042	1	1	4933.18
Intensity_NM	CCNL1	Age		-0.00083			0.0930996	2.82	1
Intensity_NM	CCNL1	E4carrier	Yes	0.00206			0.802813	0.06	1
Intensity_NM	CCNL1	Sex	M	0.01357			0.174424	1.84	1
Intensity_NM	CCNL1	YRI		-0.01741			0.14743	2.1	1
Intensity_NM	CCNL1	CCNL1		0.00292	1	0.925362	0.711684	0.14	1
Intensity_NM	CCNL1	LRTvs_no_gene_coef					0.715343	0.13	1	4932.75
Intensity_NM	AC092944.1	Age		-0.00084			0.093002	2.82	1
Intensity_NM	AC092944.1	E4carrier	Yes	0.00208			0.80064	0.06	1
Intensity_NM	AC092944.1	Sex	M	0.0136			0.173844	1.85	1
Intensity_NM	AC092944.1	YRI		-0.01737			0.148669	2.09	1
Intensity_NM	AC092944.1	AC092944.1		0.01283	1	0.802693	0.43424	0.61	1
Intensity_NM	AC092944.1	LRTvs_no_gene_coef					0.436978	0.6	1	4932.98
Intensity_NM	VEPH1	Age		-0.00083			0.0933018	2.82	1
Intensity_NM	VEPH1	E4carrier	Yes	0.00212			0.79726	0.07	1
Intensity_NM	VEPH1	Sex	M	0.01353			0.175874	1.83	1
Intensity_NM	VEPH1	YRI		-0.01744			0.146737	2.11	1
Intensity_NM	VEPH1	VEPH1		0.01118	1	0.884977	0.592208	0.29	1
Intensity_NM	VEPH1	LRTvs_no_gene_coef					0.594404	0.28	1	4932.82
Intensity_NM	PTX3	Age		-0.00083			0.0934596	2.81	1
Intensity_NM	PTX3	E4carrier	Yes	0.0021			0.798778	0.06	1
Intensity_NM	PTX3	Sex	M	0.01356			0.174936	1.84	1
Intensity_NM	PTX3	YRI		-0.01743			0.14719	2.1	1
Intensity_NM	PTX3	PTX3		0.00687	1	0.955859	0.815291	0.05	1
Intensity_NM	PTX3	LRTvs_no_gene_coef					0.8235	0.05	1	4932.71
Intensity_NM	SLC66A1L	Age		-0.00083			0.094074	2.8	1
Intensity_NM	SLC66A1L	E4carrier	Yes	0.0021			0.798366	0.07	1
Intensity_NM	SLC66A1L	Sex	M	0.01362			0.172241	1.86	1
Intensity_NM	SLC66A1L	YRI		-0.01732			0.148972	2.08	1
Intensity_NM	SLC66A1L	SLC66A1L		-0.02673	1	0.547057	0.142289	2.15	1
Intensity_NM	SLC66A1L	LRTvs_no_gene_coef					0.141486	2.16	1	4933.76
Intensity_NM	SHOX2	Age		-0.00083			0.0933059	2.82	1
Intensity_NM	SHOX2	E4carrier	Yes	0.00209			0.799654	0.06	1
Intensity_NM	SHOX2	Sex	M	0.01355			0.17517	1.84	1
Intensity_NM	SHOX2	YRI		-0.01741			0.147394	2.1	1
Intensity_NM	SHOX2	SHOX2		0.00092	1	0.990237	0.956765	0	1
Intensity_NM	SHOX2	LRTvs_no_gene_coef					0.96441	0	1	4932.68
Intensity_NM	RSRC1	Age		-0.00083			0.0962458	2.77	1
Intensity_NM	RSRC1	E4carrier	Yes	0.00218			0.791846	0.07	1
Intensity_NM	RSRC1	Sex	M	0.01352			0.178164	1.81	1
Intensity_NM	RSRC1	YRI		-0.01755			0.146409	2.11	1
Intensity_NM	RSRC1	RSRC1		0.00834	1	0.433858	0.0802337	3.06	1
Intensity_NM	RSRC1	LRTvs_no_gene_coef					0.0830742	3	1	4934.18
Intensity_NM	AC106707.1	Age		-0.00083			0.0931425	2.82	1
Intensity_NM	AC106707.1	E4carrier	Yes	0.00215			0.793631	0.07	1
Intensity_NM	AC106707.1	Sex	M	0.01357			0.174272	1.85	1
Intensity_NM	AC106707.1	YRI		-0.01733			0.149272	2.08	1
Intensity_NM	AC106707.1	AC106707.1		0.04696	1	0.759666	0.357821	0.85	1
Intensity_NM	AC106707.1	LRTvs_no_gene_coef					0.357612	0.85	1	4933.1
Intensity_NM	MLF1	Age		-0.00084			0.0924291	2.83	1
Intensity_NM	MLF1	E4carrier	Yes	0.0021			0.79863	0.07	1
Intensity_NM	MLF1	Sex	M	0.01356			0.174499	1.84	1
Intensity_NM	MLF1	YRI		-0.01738			0.147727	2.1	1
Intensity_NM	MLF1	MLF1		-0.00159	1	0.946054	0.777307	0.08	1
Intensity_NM	MLF1	LRTvs_no_gene_coef					0.769434	0.09	1	4932.72
Intensity_NM	GFM1	Age		-0.00083			0.093537	2.81	1
Intensity_NM	GFM1	E4carrier	Yes	0.00209			0.799079	0.06	1
Intensity_NM	GFM1	Sex	M	0.01355			0.1751	1.84	1
Intensity_NM	GFM1	YRI		-0.01742			0.147046	2.1	1
Intensity_NM	GFM1	GFM1		-0.00127	1	0.937299	0.753029	0.1	1
Intensity_NM	GFM1	LRTvs_no_gene_coef					0.752919	0.1	1	4932.73
Intensity_NM	LXN	Age		-0.00083			0.0934567	2.81	1
Intensity_NM	LXN	E4carrier	Yes	0.00208			0.800653	0.06	1
Intensity_NM	LXN	Sex	M	0.01356			0.174778	1.84	1
Intensity_NM	LXN	YRI		-0.01739			0.148001	2.09	1
Intensity_NM	LXN	LXN		-0.00444	1	0.951655	0.795399	0.07	1
Intensity_NM	LXN	LRTvs_no_gene_coef					0.797828	0.07	1	4932.71
Intensity_NM	AC080013.4	Age		-0.00083			0.093604	2.81	1
Intensity_NM	AC080013.4	E4carrier	Yes	0.00209			0.799502	0.06	1
Intensity_NM	AC080013.4	Sex	M	0.01354			0.175532	1.84	1
Intensity_NM	AC080013.4	YRI		-0.01741			0.147451	2.1	1
Intensity_NM	AC080013.4	AC080013.4		0.03811	1	0.962004	0.833499	0.04	1
Intensity_NM	AC080013.4	LRTvs_no_gene_coef					0.83771	0.04	1	4932.7
Intensity_NM	AC080013.6	Age		-0.00083			0.0928805	2.82	1
Intensity_NM	AC080013.6	E4carrier	Yes	0.00208			0.800353	0.06	1
Intensity_NM	AC080013.6	Sex	M	0.01357			0.173982	1.85	1
Intensity_NM	AC080013.6	YRI		-0.01744			0.14636	2.11	1
Intensity_NM	AC080013.6	AC080013.6		-0.00999	1	0.833215	0.48615	0.49	1
Intensity_NM	AC080013.6	LRTvs_no_gene_coef					0.482512	0.49	1	4932.93
Intensity_NM	RARRES1	Age		-0.00083			0.0961277	2.77	1
Intensity_NM	RARRES1	E4carrier	Yes	0.00217			0.793021	0.07	1
Intensity_NM	RARRES1	Sex	M	0.01339			0.181619	1.78	1
Intensity_NM	RARRES1	YRI		-0.01747			0.147371	2.1	1
Intensity_NM	RARRES1	RARRES1		-0.03678	1	0.428661	0.0772106	3.12	1
Intensity_NM	RARRES1	LRTvs_no_gene_coef					0.0788593	3.09	1	4934.23
Intensity_NM	MFSD1	Age		-0.00084			0.0911423	2.85	1
Intensity_NM	MFSD1	E4carrier	Yes	0.00204			0.803861	0.06	1
Intensity_NM	MFSD1	Sex	M	0.01401			0.160553	1.97	1
Intensity_NM	MFSD1	YRI		-0.01745			0.14607	2.11	1
Intensity_NM	MFSD1	MFSD1		-0.00936	1	0.262262	0.0267499	4.91	1
Intensity_NM	MFSD1	LRTvs_no_gene_coef					0.0266899	4.91	1	4935.14
Intensity_NM	AC080013.1	Age		-0.00084			0.0913661	2.85	1
Intensity_NM	AC080013.1	E4carrier	Yes	0.00213			0.795251	0.07	1
Intensity_NM	AC080013.1	Sex	M	0.01352			0.174593	1.84	1
Intensity_NM	AC080013.1	YRI		-0.01741			0.146051	2.11	1
Intensity_NM	AC080013.1	AC080013.1		-0.01479	1	0.614104	0.193018	1.69	1
Intensity_NM	AC080013.1	LRTvs_no_gene_coef					0.189028	1.73	1	4933.54
Intensity_NM	AC080013.3	Age		-0.00083			0.0970687	2.75	1
Intensity_NM	AC080013.3	E4carrier	Yes	0.00198			0.810788	0.06	1
Intensity_NM	AC080013.3	Sex	M	0.01358			0.175268	1.84	1
Intensity_NM	AC080013.3	YRI		-0.01735			0.14995	2.07	1
Intensity_NM	AC080013.3	AC080013.3		-0.02451	1	0.632639	0.210729	1.57	1
Intensity_NM	AC080013.3	LRTvs_no_gene_coef					0.216056	1.53	1	4933.45
Intensity_NM	AC080013.5	Age		-0.00083			0.0937917	2.81	1
Intensity_NM	AC080013.5	E4carrier	Yes	0.00214			0.79487	0.07	1
Intensity_NM	AC080013.5	Sex	M	0.01353			0.175722	1.83	1
Intensity_NM	AC080013.5	YRI		-0.01747			0.145878	2.11	1
Intensity_NM	AC080013.5	AC080013.5		-0.16672	1	0.69976	0.277033	1.18	1
Intensity_NM	AC080013.5	LRTvs_no_gene_coef					0.276768	1.18	1	4933.27
Intensity_NM	IQCJ.SCHIP1	Age		-0.00083			0.0932845	2.82	1
Intensity_NM	IQCJ.SCHIP1	E4carrier	Yes	0.00213			0.795551	0.07	1
Intensity_NM	IQCJ.SCHIP1	Sex	M	0.01357			0.174687	1.84	1
Intensity_NM	IQCJ.SCHIP1	YRI		-0.01735			0.148927	2.08	1
Intensity_NM	IQCJ.SCHIP1	IQCJ.SCHIP1		-0.01014	1	0.833588	0.489965	0.48	1
Intensity_NM	IQCJ.SCHIP1	LRTvs_no_gene_coef					0.492935	0.47	1	4932.92
Intensity_NM	IQCJ	Age		-0.00083			0.0930888	2.82	1
Intensity_NM	IQCJ	E4carrier	Yes	0.00208			0.800542	0.06	1
Intensity_NM	IQCJ	Sex	M	0.01355			0.174752	1.84	1
Intensity_NM	IQCJ	YRI		-0.01743			0.14685	2.1	1
Intensity_NM	IQCJ	IQCJ		-0.07719	1	0.947684	0.782307	0.08	1
Intensity_NM	IQCJ	LRTvs_no_gene_coef					0.778747	0.08	1	4932.72
Intensity_NM	AC092943.2	Age		-0.00084			0.0927076	2.83	1
Intensity_NM	AC092943.2	E4carrier	Yes	0.00208			0.800516	0.06	1
Intensity_NM	AC092943.2	Sex	M	0.01355			0.174845	1.84	1
Intensity_NM	AC092943.2	YRI		-0.01739			0.147592	2.1	1
Intensity_NM	AC092943.2	AC092943.2		-0.03332	1	0.836762	0.497813	0.46	1
Intensity_NM	AC092943.2	LRTvs_no_gene_coef					0.49695	0.46	1	4932.91
Intensity_NM	SCHIP1	Age		-0.00083			0.0934385	2.81	1
Intensity_NM	SCHIP1	E4carrier	Yes	0.00211			0.798094	0.07	1
Intensity_NM	SCHIP1	Sex	M	0.01355			0.174889	1.84	1
Intensity_NM	SCHIP1	YRI		-0.01736			0.148361	2.09	1
Intensity_NM	SCHIP1	SCHIP1		0.05241	1	0.490923	0.109147	2.57	1
Intensity_NM	SCHIP1	LRTvs_no_gene_coef					0.1091	2.57	1	4933.97
Intensity_NM	IL12A	Age		-0.00083			0.0932398	2.82	1
Intensity_NM	IL12A	E4carrier	Yes	0.0021			0.798638	0.07	1
Intensity_NM	IL12A	Sex	M	0.01355			0.174966	1.84	1
Intensity_NM	IL12A	YRI		-0.0174			0.147499	2.1	1
Intensity_NM	IL12A	IL12A		-0.01091	1	0.939016	0.756346	0.1	1
Intensity_NM	IL12A	LRTvs_no_gene_coef					0.755803	0.1	1	4932.73
Intensity_NM	C3orf80	Age		-0.00084			0.0926496	2.83	1
Intensity_NM	C3orf80	E4carrier	Yes	0.00216			0.793394	0.07	1
Intensity_NM	C3orf80	Sex	M	0.0136			0.17453	1.84	1
Intensity_NM	C3orf80	YRI		-0.01736			0.149777	2.07	1
Intensity_NM	C3orf80	C3orf80		-0.02171	1	0.411119	0.0696597	3.29	1
Intensity_NM	C3orf80	LRTvs_no_gene_coef					0.0709904	3.26	1	4934.31
Intensity_NM	IFT80	Age		-0.00084			0.0927019	2.83	1
Intensity_NM	IFT80	E4carrier	Yes	0.0021			0.798442	0.07	1
Intensity_NM	IFT80	Sex	M	0.01356			0.174666	1.84	1
Intensity_NM	IFT80	YRI		-0.01736			0.148507	2.09	1
Intensity_NM	IFT80	IFT80		-0.00369	1	0.86798	0.558842	0.34	1
Intensity_NM	IFT80	LRTvs_no_gene_coef					0.557866	0.34	1	4932.85
Intensity_NM	SMC4	Age		-0.00084			0.0930863	2.82	1
Intensity_NM	SMC4	E4carrier	Yes	0.00208			0.800451	0.06	1
Intensity_NM	SMC4	Sex	M	0.01357			0.174671	1.84	1
Intensity_NM	SMC4	YRI		-0.01742			0.147315	2.1	1
Intensity_NM	SMC4	SMC4		-0.00353	1	0.930977	0.728961	0.12	1
Intensity_NM	SMC4	LRTvs_no_gene_coef					0.734897	0.11	1	4932.74
Intensity_NM	TRIM59	Age		-0.00083			0.0932796	2.82	1
Intensity_NM	TRIM59	E4carrier	Yes	0.00222			0.787887	0.07	1
Intensity_NM	TRIM59	Sex	M	0.01352			0.17612	1.83	1
Intensity_NM	TRIM59	YRI		-0.0174			0.14763	2.1	1
Intensity_NM	TRIM59	TRIM59		0.0361	1	0.563596	0.153994	2.03	1
Intensity_NM	TRIM59	LRTvs_no_gene_coef					0.154318	2.03	1	4933.7
Intensity_NM	KPNA4	Age		-0.00084			0.0924352	2.83	1
Intensity_NM	KPNA4	E4carrier	Yes	0.00209			0.800149	0.06	1
Intensity_NM	KPNA4	Sex	M	0.01373			0.169769	1.88	1
Intensity_NM	KPNA4	YRI		-0.01722			0.152273	2.05	1
Intensity_NM	KPNA4	KPNA4		-0.00722	1	0.226156	0.0198607	5.42	1
Intensity_NM	KPNA4	LRTvs_no_gene_coef					0.0200152	5.41	1	4935.39
Intensity_NM	AC069224.1	Age		-0.00083			0.0937496	2.81	1
Intensity_NM	AC069224.1	E4carrier	Yes	0.00213			0.796094	0.07	1
Intensity_NM	AC069224.1	Sex	M	0.01351			0.176393	1.83	1
Intensity_NM	AC069224.1	YRI		-0.0174			0.147735	2.1	1
Intensity_NM	AC069224.1	AC069224.1		0.03903	1	0.758011	0.355258	0.85	1
Intensity_NM	AC069224.1	LRTvs_no_gene_coef					0.356163	0.85	1	4933.11
Intensity_NM	PPM1L	Age		-0.00083			0.0938815	2.81	1
Intensity_NM	PPM1L	E4carrier	Yes	0.00215			0.794363	0.07	1
Intensity_NM	PPM1L	Sex	M	0.01347			0.178102	1.81	1
Intensity_NM	PPM1L	YRI		-0.01749			0.146008	2.11	1
Intensity_NM	PPM1L	PPM1L		0.00484	1	0.76117	0.36018	0.84	1
Intensity_NM	PPM1L	LRTvs_no_gene_coef					0.363751	0.82	1	4933.09
Intensity_NM	B3GALNT1	Age		-0.00084			0.0910288	2.86	1
Intensity_NM	B3GALNT1	E4carrier	Yes	0.00193			0.814769	0.05	1
Intensity_NM	B3GALNT1	Sex	M	0.01397			0.161745	1.96	1
Intensity_NM	B3GALNT1	YRI		-0.01722			0.15148	2.06	1
Intensity_NM	B3GALNT1	B3GALNT1		-0.00813	1	0.180765	0.0133264	6.13	1
Intensity_NM	B3GALNT1	LRTvs_no_gene_coef					0.013304	6.13	1	4935.75
Intensity_NM	NMD3	Age		-0.00083			0.0946397	2.79	1
Intensity_NM	NMD3	E4carrier	Yes	0.00202			0.806139	0.06	1
Intensity_NM	NMD3	Sex	M	0.01361			0.173507	1.85	1
Intensity_NM	NMD3	YRI		-0.01732			0.150004	2.07	1
Intensity_NM	NMD3	NMD3		-0.00562	1	0.71781	0.298473	1.08	1
Intensity_NM	NMD3	LRTvs_no_gene_coef					0.301547	1.07	1	4933.22
Intensity_NM	SPTSSB	Age		-0.00083			0.0932151	2.82	1
Intensity_NM	SPTSSB	E4carrier	Yes	0.00209			0.799485	0.06	1
Intensity_NM	SPTSSB	Sex	M	0.01355			0.174977	1.84	1
Intensity_NM	SPTSSB	YRI		-0.01741			0.147285	2.1	1
Intensity_NM	SPTSSB	SPTSSB		-0.00018	1	0.997201	0.989793	0	1
Intensity_NM	SPTSSB	LRTvs_no_gene_coef					0.982358	0	1	4932.68
Intensity_NM	LINC02067	Age		-0.00084			0.0923418	2.83	1
Intensity_NM	LINC02067	E4carrier	Yes	0.00213			0.795531	0.07	1
Intensity_NM	LINC02067	Sex	M	0.01354			0.175464	1.84	1
Intensity_NM	LINC02067	YRI		-0.01743			0.147069	2.1	1
Intensity_NM	LINC02067	LINC02067		0.11332	1	0.842913	0.509128	0.44	1
Intensity_NM	LINC02067	LRTvs_no_gene_coef					0.512771	0.43	1	4932.9
Intensity_NM	SI	Age		-0.00084			0.092744	2.83	1
Intensity_NM	SI	E4carrier	Yes	0.00208			0.800578	0.06	1
Intensity_NM	SI	Sex	M	0.01353			0.175617	1.83	1
Intensity_NM	SI	YRI		-0.01744			0.146587	2.11	1
Intensity_NM	SI	SI		0.19892	1	0.325942	0.0413567	4.16	1
Intensity_NM	SI	LRTvs_no_gene_coef					0.0413958	4.16	1	4934.76
Intensity_NM	LINC02023	Age		-0.00083			0.0934269	2.81	1
Intensity_NM	LINC02023	E4carrier	Yes	0.00209			0.799141	0.06	1
Intensity_NM	LINC02023	Sex	M	0.01356			0.174752	1.84	1
Intensity_NM	LINC02023	YRI		-0.0174			0.147579	2.1	1
Intensity_NM	LINC02023	LINC02023		-0.30677	1	0.731904	0.317583	1	1
Intensity_NM	LINC02023	LRTvs_no_gene_coef					0.317709	1	1	4933.18
Intensity_NM	SLITRK3	Age		-0.00083			0.0938064	2.81	1
Intensity_NM	SLITRK3	E4carrier	Yes	0.00217			0.791923	0.07	1
Intensity_NM	SLITRK3	Sex	M	0.01351			0.176283	1.83	1
Intensity_NM	SLITRK3	YRI		-0.01741			0.147311	2.1	1
Intensity_NM	SLITRK3	SLITRK3		-0.00565	1	0.809394	0.444137	0.59	1
Intensity_NM	SLITRK3	LRTvs_no_gene_coef					0.443866	0.59	1	4932.97
Intensity_NM	LINC01322	Age		-0.00083			0.0948424	2.79	1
Intensity_NM	LINC01322	E4carrier	Yes	0.00214			0.794785	0.07	1
Intensity_NM	LINC01322	Sex	M	0.01348			0.177284	1.82	1
Intensity_NM	LINC01322	YRI		-0.01744			0.146667	2.11	1
Intensity_NM	LINC01322	LINC01322		0.00435	1	0.897294	0.621428	0.24	1
Intensity_NM	LINC01322	LRTvs_no_gene_coef					0.620642	0.24	1	4932.8
Intensity_NM	BCHE	Age		-0.00083			0.0928585	2.82	1
Intensity_NM	BCHE	E4carrier	Yes	0.00209			0.799755	0.06	1
Intensity_NM	BCHE	Sex	M	0.01358			0.174002	1.85	1
Intensity_NM	BCHE	YRI		-0.01744			0.146414	2.11	1
Intensity_NM	BCHE	BCHE		-0.00616	1	0.902851	0.637897	0.22	1
Intensity_NM	BCHE	LRTvs_no_gene_coef					0.634741	0.23	1	4932.79
Intensity_NM	LINC01326	Age		-0.00083			0.0930068	2.82	1
Intensity_NM	LINC01326	E4carrier	Yes	0.0021			0.798799	0.06	1
Intensity_NM	LINC01326	Sex	M	0.01354			0.175226	1.84	1
Intensity_NM	LINC01326	YRI		-0.0174			0.147546	2.1	1
Intensity_NM	LINC01326	LINC01326		-0.15585	1	0.890594	0.604894	0.27	1
Intensity_NM	LINC01326	LRTvs_no_gene_coef					0.605401	0.27	1	4932.82
Intensity_NM	ZBBX	Age		-0.00083			0.093406	2.81	1
Intensity_NM	ZBBX	E4carrier	Yes	0.00208			0.800176	0.06	1
Intensity_NM	ZBBX	Sex	M	0.01352			0.176296	1.83	1
Intensity_NM	ZBBX	YRI		-0.01743			0.147146	2.1	1
Intensity_NM	ZBBX	ZBBX		0.01274	1	0.910884	0.663329	0.19	1
Intensity_NM	ZBBX	LRTvs_no_gene_coef					0.669701	0.18	1	4932.77
Intensity_NM	SERPINI2	Age		-0.00083			0.0933803	2.82	1
Intensity_NM	SERPINI2	E4carrier	Yes	0.0021			0.797143	0.07	1
Intensity_NM	SERPINI2	Sex	M	0.01339			0.177803	1.82	1
Intensity_NM	SERPINI2	YRI		-0.01761			0.140677	2.17	1
Intensity_NM	SERPINI2	SERPINI2		0.03094	1	0.440869	0.0837584	2.99	1
Intensity_NM	SERPINI2	LRTvs_no_gene_coef					0.0812506	3.04	1	4934.2
Intensity_NM	WDR49	Age		-0.00083			0.0933752	2.82	1
Intensity_NM	WDR49	E4carrier	Yes	0.00209			0.799997	0.06	1
Intensity_NM	WDR49	Sex	M	0.01352			0.17617	1.83	1
Intensity_NM	WDR49	YRI		-0.01742			0.147427	2.1	1
Intensity_NM	WDR49	WDR49		0.01132	1	0.869149	0.561341	0.34	1
Intensity_NM	WDR49	LRTvs_no_gene_coef					0.566221	0.33	1	4932.85
Intensity_NM	PDCD10	Age		-0.00083			0.0932759	2.82	1
Intensity_NM	PDCD10	E4carrier	Yes	0.00208			0.800048	0.06	1
Intensity_NM	PDCD10	Sex	M	0.01351			0.17613	1.83	1
Intensity_NM	PDCD10	YRI		-0.01741			0.147228	2.1	1
Intensity_NM	PDCD10	PDCD10		0.0017	1	0.921391	0.695466	0.15	1
Intensity_NM	PDCD10	LRTvs_no_gene_coef					0.692986	0.16	1	4932.76
Intensity_NM	SERPINI1	Age		-0.00084			0.0893455	2.89	1
Intensity_NM	SERPINI1	E4carrier	Yes	0.0021			0.798278	0.07	1
Intensity_NM	SERPINI1	Sex	M	0.01425			0.152768	2.04	1
Intensity_NM	SERPINI1	YRI		-0.01724			0.150347	2.07	1
Intensity_NM	SERPINI1	SERPINI1		-0.0058	1	0.0733264	0.00295233	8.84	1
Intensity_NM	SERPINI1	LRTvs_no_gene_coef					0.00292671	8.85	1	4937.11
Intensity_NM	GOLIM4	Age		-0.00084			0.0899755	2.87	1
Intensity_NM	GOLIM4	E4carrier	Yes	0.00203			0.80585	0.06	1
Intensity_NM	GOLIM4	Sex	M	0.01347			0.178314	1.81	1
Intensity_NM	GOLIM4	YRI		-0.01765			0.142501	2.15	1
Intensity_NM	GOLIM4	GOLIM4		0.01337	1	0.184617	0.0138634	6.06	1
Intensity_NM	GOLIM4	LRTvs_no_gene_coef					0.0140313	6.03	1	4935.7
Intensity_NM	AC069243.1	Age		-0.00083			0.0944113	2.8	1
Intensity_NM	AC069243.1	E4carrier	Yes	0.00207			0.80136	0.06	1
Intensity_NM	AC069243.1	Sex	M	0.0135			0.176781	1.82	1
Intensity_NM	AC069243.1	YRI		-0.01743			0.147136	2.1	1
Intensity_NM	AC069243.1	AC069243.1		0.07946	1	0.734995	0.3231	0.98	1
Intensity_NM	AC069243.1	LRTvs_no_gene_coef					0.324164	0.97	1	4933.17
Intensity_NM	AC124893.1	Age		-0.00083			0.0935098	2.81	1
Intensity_NM	AC124893.1	E4carrier	Yes	0.00212			0.796521	0.07	1
Intensity_NM	AC124893.1	Sex	M	0.01354			0.175114	1.84	1
Intensity_NM	AC124893.1	YRI		-0.01745			0.146281	2.11	1
Intensity_NM	AC124893.1	AC124893.1		0.03308	1	0.833588	0.490059	0.48	1
Intensity_NM	AC124893.1	LRTvs_no_gene_coef					0.489518	0.48	1	4932.92
Intensity_NM	LINC02082	Age		-0.00083			0.0930545	2.82	1
Intensity_NM	LINC02082	E4carrier	Yes	0.00208			0.800298	0.06	1
Intensity_NM	LINC02082	Sex	M	0.01356			0.174543	1.84	1
Intensity_NM	LINC02082	YRI		-0.01739			0.147749	2.1	1
Intensity_NM	LINC02082	LINC02082		0.00713	1	0.962458	0.834393	0.04	1
Intensity_NM	LINC02082	LRTvs_no_gene_coef					0.830574	0.05	1	4932.7
Intensity_NM	AC092954.1	Age		-0.00084			0.0916608	2.84	1
Intensity_NM	AC092954.1	E4carrier	Yes	0.00219			0.790006	0.07	1
Intensity_NM	AC092954.1	Sex	M	0.01353			0.17597	1.83	1
Intensity_NM	AC092954.1	YRI		-0.01745			0.146748	2.11	1
Intensity_NM	AC092954.1	AC092954.1		0.07263	1	0.579472	0.164287	1.93	1
Intensity_NM	AC092954.1	LRTvs_no_gene_coef					0.165574	1.92	1	4933.64
Intensity_NM	AC092954.2	Age		-0.00083			0.0930243	2.82	1
Intensity_NM	AC092954.2	E4carrier	Yes	0.0021			0.798493	0.07	1
Intensity_NM	AC092954.2	Sex	M	0.01351			0.176282	1.83	1
Intensity_NM	AC092954.2	YRI		-0.01744			0.146641	2.11	1
Intensity_NM	AC092954.2	AC092954.2		0.05434	1	0.851363	0.526558	0.4	1
Intensity_NM	AC092954.2	LRTvs_no_gene_coef					0.527241	0.4	1	4932.88
Intensity_NM	LINC01997	Age		-0.00082			0.0970887	2.75	1
Intensity_NM	LINC01997	E4carrier	Yes	0.00226			0.782217	0.08	1
Intensity_NM	LINC01997	Sex	M	0.0132			0.184449	1.76	1
Intensity_NM	LINC01997	YRI		-0.01746			0.144416	2.13	1
Intensity_NM	LINC01997	LINC01997		-0.37989	1	0.37388	0.0559466	3.65	1
Intensity_NM	LINC01997	LRTvs_no_gene_coef					0.0545447	3.7	1	4934.53
Intensity_NM	MECOM	Age		-0.00084			0.0928071	2.82	1
Intensity_NM	MECOM	E4carrier	Yes	0.00211			0.79805	0.07	1
Intensity_NM	MECOM	Sex	M	0.01355			0.175064	1.84	1
Intensity_NM	MECOM	YRI		-0.01738			0.1479	2.09	1
Intensity_NM	MECOM	MECOM		0.02961	1	0.658984	0.23532	1.41	1
Intensity_NM	MECOM	LRTvs_no_gene_coef					0.235198	1.41	1	4933.39
Intensity_NM	AC007849.1	Age		-0.00083			0.0927898	2.83	1
Intensity_NM	AC007849.1	E4carrier	Yes	0.00204			0.803633	0.06	1
Intensity_NM	AC007849.1	Sex	M	0.01357			0.174079	1.85	1
Intensity_NM	AC007849.1	YRI		-0.01746			0.145668	2.12	1
Intensity_NM	AC007849.1	AC007849.1		-0.22264	1	0.707561	0.284202	1.15	1
Intensity_NM	AC007849.1	LRTvs_no_gene_coef					0.282271	1.16	1	4933.26
Intensity_NM	TERC	Age		-0.00083			0.0941065	2.8	1
Intensity_NM	TERC	E4carrier	Yes	0.00208			0.80077	0.06	1
Intensity_NM	TERC	Sex	M	0.01352			0.175941	1.83	1
Intensity_NM	TERC	YRI		-0.01744			0.146497	2.11	1
Intensity_NM	TERC	TERC		0.04512	1	0.706609	0.283424	1.15	1
Intensity_NM	TERC	LRTvs_no_gene_coef					0.283155	1.15	1	4933.26
Intensity_NM	ACTRT3	Age		-0.00084			0.0924223	2.83	1
Intensity_NM	ACTRT3	E4carrier	Yes	0.00204			0.804456	0.06	1
Intensity_NM	ACTRT3	Sex	M	0.01372			0.170663	1.88	1
Intensity_NM	ACTRT3	YRI		-0.0174			0.148688	2.09	1
Intensity_NM	ACTRT3	ACTRT3		0.03785	1	0.519669	0.124942	2.35	1
Intensity_NM	ACTRT3	LRTvs_no_gene_coef					0.12713	2.33	1	4933.85
Intensity_NM	AC078802.1	Age		-0.00083			0.0932045	2.82	1
Intensity_NM	AC078802.1	E4carrier	Yes	0.00209			0.799484	0.06	1
Intensity_NM	AC078802.1	Sex	M	0.01355			0.175011	1.84	1
Intensity_NM	AC078802.1	YRI		-0.01741			0.147277	2.1	1
Intensity_NM	AC078802.1	AC078802.1		0.00059	1	0.999817	0.999048	0	1
Intensity_NM	AC078802.1	LRTvs_no_gene_coef					0.99758	0	1	4932.68
Intensity_NM	MYNN	Age		-0.00083			0.0937384	2.81	1
Intensity_NM	MYNN	E4carrier	Yes	0.00206			0.802488	0.06	1
Intensity_NM	MYNN	Sex	M	0.01349			0.1769	1.82	1
Intensity_NM	MYNN	YRI		-0.01754			0.144308	2.13	1
Intensity_NM	MYNN	MYNN		-0.01389	1	0.632511	0.210583	1.57	1
Intensity_NM	MYNN	LRTvs_no_gene_coef					0.210321	1.57	1	4933.47
Intensity_NM	AC078795.1	Age		-0.00083			0.0937368	2.81	1
Intensity_NM	AC078795.1	E4carrier	Yes	0.00211			0.797279	0.07	1
Intensity_NM	AC078795.1	Sex	M	0.01353			0.175756	1.83	1
Intensity_NM	AC078795.1	YRI		-0.01746			0.146314	2.11	1
Intensity_NM	AC078795.1	AC078795.1		-0.06069	1	0.724309	0.307387	1.04	1
Intensity_NM	AC078795.1	LRTvs_no_gene_coef					0.308145	1.04	1	4933.2
Intensity_NM	LRRC34	Age		-0.00083			0.0929874	2.82	1
Intensity_NM	LRRC34	E4carrier	Yes	0.00207			0.801372	0.06	1
Intensity_NM	LRRC34	Sex	M	0.01357			0.174455	1.84	1
Intensity_NM	LRRC34	YRI		-0.01739			0.147878	2.09	1
Intensity_NM	LRRC34	LRRC34		0.00449	1	0.921391	0.695683	0.15	1
Intensity_NM	LRRC34	LRTvs_no_gene_coef					0.696367	0.15	1	4932.76
Intensity_NM	AC078795.3	Age		-0.00083			0.0949381	2.79	1
Intensity_NM	AC078795.3	E4carrier	Yes	0.00207			0.801713	0.06	1
Intensity_NM	AC078795.3	Sex	M	0.01346			0.178566	1.81	1
Intensity_NM	AC078795.3	YRI		-0.01749			0.14608	2.11	1
Intensity_NM	AC078795.3	AC078795.3		0.04841	1	0.760387	0.358934	0.84	1
Intensity_NM	AC078795.3	LRTvs_no_gene_coef					0.362907	0.83	1	4933.1
Intensity_NM	AC078795.2	Age		-0.00083			0.093995	2.8	1
Intensity_NM	AC078795.2	E4carrier	Yes	0.00214			0.795269	0.07	1
Intensity_NM	AC078795.2	Sex	M	0.01353			0.17586	1.83	1
Intensity_NM	AC078795.2	YRI		-0.0175			0.145574	2.12	1
Intensity_NM	AC078795.2	AC078795.2		0.01961	1	0.845479	0.516026	0.42	1
Intensity_NM	AC078795.2	LRTvs_no_gene_coef					0.519737	0.41	1	4932.89
Intensity_NM	AC008040.1	Age		-0.00083			0.0935179	2.81	1
Intensity_NM	AC008040.1	E4carrier	Yes	0.0021			0.798521	0.07	1
Intensity_NM	AC008040.1	Sex	M	0.01353			0.175431	1.84	1
Intensity_NM	AC008040.1	YRI		-0.01744			0.146492	2.11	1
Intensity_NM	AC008040.1	AC008040.1		0.0589	1	0.922711	0.702789	0.15	1
Intensity_NM	AC008040.1	LRTvs_no_gene_coef					0.699533	0.15	1	4932.76
Intensity_NM	SEC62	Age		-0.00084			0.0930798	2.82	1
Intensity_NM	SEC62	E4carrier	Yes	0.0021			0.799068	0.06	1
Intensity_NM	SEC62	Sex	M	0.01356			0.174793	1.84	1
Intensity_NM	SEC62	YRI		-0.01741			0.14755	2.1	1
Intensity_NM	SEC62	SEC62		-0.00014	1	0.987304	0.939808	0.01	1
Intensity_NM	SEC62	LRTvs_no_gene_coef					0.956143	0	1	4932.68
Intensity_NM	GPR160	Age		-0.00083			0.0934066	2.81	1
Intensity_NM	GPR160	E4carrier	Yes	0.00208			0.80022	0.06	1
Intensity_NM	GPR160	Sex	M	0.01355			0.174802	1.84	1
Intensity_NM	GPR160	YRI		-0.01741			0.147356	2.1	1
Intensity_NM	GPR160	GPR160		-0.01181	1	0.964752	0.843356	0.04	1
Intensity_NM	GPR160	LRTvs_no_gene_coef					0.84253	0.04	1	4932.7
Intensity_NM	PHC3	Age		-0.00083			0.0951868	2.78	1
Intensity_NM	PHC3	E4carrier	Yes	0.00212			0.7966	0.07	1
Intensity_NM	PHC3	Sex	M	0.01348			0.177096	1.82	1
Intensity_NM	PHC3	YRI		-0.01731			0.149433	2.08	1
Intensity_NM	PHC3	PHC3		-0.00806	1	0.656044	0.231758	1.43	1
Intensity_NM	PHC3	LRTvs_no_gene_coef					0.230687	1.44	1	4933.4
Intensity_NM	PRKCI	Age		-0.00083			0.0944944	2.8	1
Intensity_NM	PRKCI	E4carrier	Yes	0.00209			0.80018	0.06	1
Intensity_NM	PRKCI	Sex	M	0.0133			0.184618	1.76	1
Intensity_NM	PRKCI	YRI		-0.01744			0.148213	2.09	1
Intensity_NM	PRKCI	PRKCI		-0.01772	1	0.0236916	0.000579718	11.84	1
Intensity_NM	PRKCI	LRTvs_no_gene_coef					0.000604285	11.76	1	4938.56
Intensity_NM	SKIL	Age		-0.00083			0.0955729	2.78	1
Intensity_NM	SKIL	E4carrier	Yes	0.00213			0.795581	0.07	1
Intensity_NM	SKIL	Sex	M	0.01349			0.176922	1.82	1
Intensity_NM	SKIL	YRI		-0.01753			0.144472	2.13	1
Intensity_NM	SKIL	SKIL		0.00685	1	0.687511	0.262454	1.26	1
Intensity_NM	SKIL	LRTvs_no_gene_coef					0.262456	1.26	1	4933.31
Intensity_NM	CLDN11	Age		-0.00084			0.0898298	2.88	1
Intensity_NM	CLDN11	E4carrier	Yes	0.00182			0.823443	0.05	1
Intensity_NM	CLDN11	Sex	M	0.01339			0.177359	1.82	1
Intensity_NM	CLDN11	YRI		-0.0175			0.142623	2.15	1
Intensity_NM	CLDN11	CLDN11		0.01137	1	0.0814728	0.00351375	8.52	1
Intensity_NM	CLDN11	LRTvs_no_gene_coef					0.00341462	8.57	1	4936.97
Intensity_NM	SLC7A14.AS1	Age		-0.00084			0.0918046	2.84	1
Intensity_NM	SLC7A14.AS1	E4carrier	Yes	0.00215			0.793184	0.07	1
Intensity_NM	SLC7A14.AS1	Sex	M	0.01362			0.172175	1.86	1
Intensity_NM	SLC7A14.AS1	YRI		-0.01739			0.147292	2.1	1
Intensity_NM	SLC7A14.AS1	SLC7A14.AS1		-0.03042	1	0.601539	0.182607	1.78	1
Intensity_NM	SLC7A14.AS1	LRTvs_no_gene_coef					0.181239	1.79	1	4933.58
Intensity_NM	SLC7A14	Age		-0.00084			0.0873422	2.92	1
Intensity_NM	SLC7A14	E4carrier	Yes	0.002			0.80669	0.06	1
Intensity_NM	SLC7A14	Sex	M	0.01422			0.151025	2.06	1
Intensity_NM	SLC7A14	YRI		-0.017			0.153442	2.04	1
Intensity_NM	SLC7A14	SLC7A14		-0.00944	1	0.00589695	8.85373e-05	15.37	1
Intensity_NM	SLC7A14	LRTvs_no_gene_coef					8.65972e-05	15.41	1	4940.39
Intensity_NM	AC026316.5	Age		-0.00083			0.0924865	2.83	1
Intensity_NM	AC026316.5	E4carrier	Yes	0.0021			0.798433	0.07	1
Intensity_NM	AC026316.5	Sex	M	0.01366			0.170423	1.88	1
Intensity_NM	AC026316.5	YRI		-0.01732			0.148414	2.09	1
Intensity_NM	AC026316.5	AC026316.5		-0.13305	1	0.639367	0.215797	1.53	1
Intensity_NM	AC026316.5	LRTvs_no_gene_coef					0.212065	1.56	1	4933.46
Intensity_NM	AC026316.2	Age		-0.00083			0.0943839	2.8	1
Intensity_NM	AC026316.2	E4carrier	Yes	0.00211			0.797647	0.07	1
Intensity_NM	AC026316.2	Sex	M	0.0135			0.176618	1.83	1
Intensity_NM	AC026316.2	YRI		-0.01748			0.145663	2.12	1
Intensity_NM	AC026316.2	AC026316.2		0.05646	1	0.841807	0.50706	0.44	1
Intensity_NM	AC026316.2	LRTvs_no_gene_coef					0.507187	0.44	1	4932.9
Intensity_NM	RPL22L1	Age		-0.00083			0.0932803	2.82	1
Intensity_NM	RPL22L1	E4carrier	Yes	0.00209			0.799355	0.06	1
Intensity_NM	RPL22L1	Sex	M	0.01354			0.175067	1.84	1
Intensity_NM	RPL22L1	YRI		-0.01742			0.147035	2.1	1
Intensity_NM	RPL22L1	RPL22L1		0.00162	1	0.950344	0.792689	0.07	1
Intensity_NM	RPL22L1	LRTvs_no_gene_coef					0.789664	0.07	1	4932.72
Intensity_NM	EIF5A2	Age		-0.00084			0.0923631	2.83	1
Intensity_NM	EIF5A2	E4carrier	Yes	0.00194			0.813918	0.06	1
Intensity_NM	EIF5A2	Sex	M	0.01371			0.17006	1.88	1
Intensity_NM	EIF5A2	YRI		-0.01739			0.14806	2.09	1
Intensity_NM	EIF5A2	EIF5A2		-0.00931	1	0.338958	0.0447005	4.03	1
Intensity_NM	EIF5A2	LRTvs_no_gene_coef					0.0448881	4.02	1	4934.69
Intensity_NM	TNIK	Age		-0.00084			0.0927538	2.83	1
Intensity_NM	TNIK	E4carrier	Yes	0.00201			0.806924	0.06	1
Intensity_NM	TNIK	Sex	M	0.01365			0.172394	1.86	1
Intensity_NM	TNIK	YRI		-0.01738			0.148426	2.09	1
Intensity_NM	TNIK	TNIK		0.00784	1	0.663929	0.240082	1.38	1
Intensity_NM	TNIK	LRTvs_no_gene_coef					0.242032	1.37	1	4933.37
Intensity_NM	AC092919.1	Age		-0.00084			0.0922569	2.83	1
Intensity_NM	AC092919.1	E4carrier	Yes	0.00207			0.801219	0.06	1
Intensity_NM	AC092919.1	Sex	M	0.01352			0.175725	1.83	1
Intensity_NM	AC092919.1	YRI		-0.01747			0.145781	2.12	1
Intensity_NM	AC092919.1	AC092919.1		-0.09946	1	0.845479	0.516033	0.42	1
Intensity_NM	AC092919.1	LRTvs_no_gene_coef					0.514143	0.43	1	4932.89
Intensity_NM	PLD1	Age		-0.00083			0.093096	2.82	1
Intensity_NM	PLD1	E4carrier	Yes	0.00208			0.800214	0.06	1
Intensity_NM	PLD1	Sex	M	0.01354			0.175104	1.84	1
Intensity_NM	PLD1	YRI		-0.01741			0.14713	2.1	1
Intensity_NM	PLD1	PLD1		0.00336	1	0.961809	0.83174	0.05	1
Intensity_NM	PLD1	LRTvs_no_gene_coef					0.826806	0.05	1	4932.71
Intensity_NM	FNDC3B	Age		-0.00085			0.0851678	2.96	1
Intensity_NM	FNDC3B	E4carrier	Yes	0.00202			0.805849	0.06	1
Intensity_NM	FNDC3B	Sex	M	0.01388			0.163495	1.94	1
Intensity_NM	FNDC3B	YRI		-0.01712			0.152909	2.04	1
Intensity_NM	FNDC3B	FNDC3B		-0.01121	1	0.0478183	0.00161732	9.94	1
Intensity_NM	FNDC3B	LRTvs_no_gene_coef					0.00160219	9.96	1	4937.66
Intensity_NM	TNFSF10	Age		-0.00084			0.0920978	2.84	1
Intensity_NM	TNFSF10	E4carrier	Yes	0.00206			0.802273	0.06	1
Intensity_NM	TNFSF10	Sex	M	0.01361			0.17302	1.86	1
Intensity_NM	TNFSF10	YRI		-0.01743			0.146904	2.1	1
Intensity_NM	TNFSF10	TNFSF10		0.00558	1	0.918634	0.687043	0.16	1
Intensity_NM	TNFSF10	LRTvs_no_gene_coef					0.685444	0.16	1	4932.76
Intensity_NM	NCEH1	Age		-0.00084			0.0923318	2.83	1
Intensity_NM	NCEH1	E4carrier	Yes	0.00212			0.797544	0.07	1
Intensity_NM	NCEH1	Sex	M	0.01357			0.176298	1.83	1
Intensity_NM	NCEH1	YRI		-0.01776			0.141133	2.17	1
Intensity_NM	NCEH1	NCEH1		-0.01319	1	0.043006	0.00136748	10.25	1
Intensity_NM	NCEH1	LRTvs_no_gene_coef					0.00141906	10.18	1	4937.77
Intensity_NM	ECT2	Age		-0.00083			0.0946914	2.79	1
Intensity_NM	ECT2	E4carrier	Yes	0.00211			0.797227	0.07	1
Intensity_NM	ECT2	Sex	M	0.01351			0.175902	1.83	1
Intensity_NM	ECT2	YRI		-0.01744			0.146207	2.11	1
Intensity_NM	ECT2	ECT2		-0.00746	1	0.784048	0.399015	0.71	1
Intensity_NM	ECT2	LRTvs_no_gene_coef					0.395817	0.72	1	4933.04
Intensity_NM	AC068759.1	Age		-0.00083			0.0933516	2.82	1
Intensity_NM	AC068759.1	E4carrier	Yes	0.00209			0.799244	0.06	1
Intensity_NM	AC068759.1	Sex	M	0.01355			0.174829	1.84	1
Intensity_NM	AC068759.1	YRI		-0.0174			0.147476	2.1	1
Intensity_NM	AC068759.1	AC068759.1		-0.07718	1	0.838638	0.499964	0.46	1
Intensity_NM	AC068759.1	LRTvs_no_gene_coef					0.500105	0.45	1	4932.91
Intensity_NM	NLGN1	Age		-0.00083			0.0921255	2.84	1
Intensity_NM	NLGN1	E4carrier	Yes	0.0021			0.798278	0.07	1
Intensity_NM	NLGN1	Sex	M	0.01363			0.171408	1.87	1
Intensity_NM	NLGN1	YRI		-0.01741			0.146393	2.11	1
Intensity_NM	NLGN1	NLGN1		-0.0086	1	0.705355	0.281827	1.16	1
Intensity_NM	NLGN1	LRTvs_no_gene_coef					0.276724	1.18	1	4933.27
Intensity_NM	NAALADL2	Age		-0.00084			0.0926786	2.83	1
Intensity_NM	NAALADL2	E4carrier	Yes	0.00211			0.797359	0.07	1
Intensity_NM	NAALADL2	Sex	M	0.01363			0.172456	1.86	1
Intensity_NM	NAALADL2	YRI		-0.0174			0.147411	2.1	1
Intensity_NM	NAALADL2	NAALADL2		-0.02996	1	0.694933	0.270375	1.21	1
Intensity_NM	NAALADL2	LRTvs_no_gene_coef					0.270082	1.22	1	4933.29
Intensity_NM	LINC01208	Age		-0.00083			0.0933564	2.82	1
Intensity_NM	LINC01208	E4carrier	Yes	0.00208			0.800772	0.06	1
Intensity_NM	LINC01208	Sex	M	0.01354			0.175148	1.84	1
Intensity_NM	LINC01208	YRI		-0.0174			0.147441	2.1	1
Intensity_NM	LINC01208	LINC01208		-0.01669	1	0.963245	0.837933	0.04	1
Intensity_NM	LINC01208	LRTvs_no_gene_coef					0.835969	0.04	1	4932.7
Intensity_NM	LINC01209	Age		-0.00083			0.0930836	2.82	1
Intensity_NM	LINC01209	E4carrier	Yes	0.00209			0.799657	0.06	1
Intensity_NM	LINC01209	Sex	M	0.01355			0.174795	1.84	1
Intensity_NM	LINC01209	YRI		-0.01743			0.146745	2.11	1
Intensity_NM	LINC01209	LINC01209		-0.03937	1	0.952466	0.796838	0.07	1
Intensity_NM	LINC01209	LRTvs_no_gene_coef					0.793825	0.07	1	4932.72
Intensity_NM	TBL1XR1	Age		-0.00083			0.0938653	2.81	1
Intensity_NM	TBL1XR1	E4carrier	Yes	0.00208			0.799441	0.06	1
Intensity_NM	TBL1XR1	Sex	M	0.01357			0.172355	1.86	1
Intensity_NM	TBL1XR1	YRI		-0.01728			0.148434	2.09	1
Intensity_NM	TBL1XR1	TBL1XR1		-0.00886	1	0.303826	0.035744	4.41	1
Intensity_NM	TBL1XR1	LRTvs_no_gene_coef					0.0348778	4.45	1	4934.91
Intensity_NM	LINC00501	Age		-0.00083			0.09391	2.81	1
Intensity_NM	LINC00501	E4carrier	Yes	0.00209			0.80019	0.06	1
Intensity_NM	LINC00501	Sex	M	0.01357			0.17477	1.84	1
Intensity_NM	LINC00501	YRI		-0.01737			0.148622	2.09	1
Intensity_NM	LINC00501	LINC00501		-0.11051	1	0.724309	0.307612	1.04	1
Intensity_NM	LINC00501	LRTvs_no_gene_coef					0.309476	1.03	1	4933.2
Intensity_NM	LINC00578	Age		-0.00084			0.0927068	2.83	1
Intensity_NM	LINC00578	E4carrier	Yes	0.00208			0.800642	0.06	1
Intensity_NM	LINC00578	Sex	M	0.01352			0.176137	1.83	1
Intensity_NM	LINC00578	YRI		-0.01746			0.146218	2.11	1
Intensity_NM	LINC00578	LINC00578		0.10585	1	0.453574	0.0908333	2.86	1
Intensity_NM	LINC00578	LRTvs_no_gene_coef					0.0910321	2.86	1	4934.11
Intensity_NM	AC007953.2	Age		-0.00083			0.093164	2.82	1
Intensity_NM	AC007953.2	E4carrier	Yes	0.00209			0.799478	0.06	1
Intensity_NM	AC007953.2	Sex	M	0.01355			0.174976	1.84	1
Intensity_NM	AC007953.2	YRI		-0.01741			0.14727	2.1	1
Intensity_NM	AC007953.2	AC007953.2		0.00224	1	0.992388	0.964002	0	1
Intensity_NM	AC007953.2	LRTvs_no_gene_coef					0.96325	0	1	4932.68
Intensity_NM	AC117453.1	Age		-0.00084			0.0918015	2.84	1
Intensity_NM	AC117453.1	E4carrier	Yes	0.00212			0.796451	0.07	1
Intensity_NM	AC117453.1	Sex	M	0.01361			0.173094	1.86	1
Intensity_NM	AC117453.1	YRI		-0.01742			0.146955	2.1	1
Intensity_NM	AC117453.1	AC117453.1		-0.08783	1	0.709258	0.287569	1.13	1
Intensity_NM	AC117453.1	LRTvs_no_gene_coef					0.287154	1.13	1	4933.25
Intensity_NM	KCNMB2	Age		-0.00083			0.0945421	2.8	1
Intensity_NM	KCNMB2	E4carrier	Yes	0.00209			0.799564	0.06	1
Intensity_NM	KCNMB2	Sex	M	0.01351			0.176105	1.83	1
Intensity_NM	KCNMB2	YRI		-0.01728			0.150451	2.07	1
Intensity_NM	KCNMB2	KCNMB2		0.03338	1	0.42445	0.0756873	3.16	1
Intensity_NM	KCNMB2	LRTvs_no_gene_coef					0.0757128	3.15	1	4934.26
Intensity_NM	LINC01014	Age		-0.00083			0.0933336	2.82	1
Intensity_NM	LINC01014	E4carrier	Yes	0.00202			0.806202	0.06	1
Intensity_NM	LINC01014	Sex	M	0.01354			0.17524	1.84	1
Intensity_NM	LINC01014	YRI		-0.01738			0.147832	2.09	1
Intensity_NM	LINC01014	LINC01014		-0.11384	1	0.753612	0.34956	0.88	1
Intensity_NM	LINC01014	LRTvs_no_gene_coef					0.348438	0.88	1	4933.12
Intensity_NM	KCNMB2.AS1	Age		-0.00083			0.0936109	2.81	1
Intensity_NM	KCNMB2.AS1	E4carrier	Yes	0.00209			0.799994	0.06	1
Intensity_NM	KCNMB2.AS1	Sex	M	0.01359			0.173674	1.85	1
Intensity_NM	KCNMB2.AS1	YRI		-0.01739			0.147792	2.09	1
Intensity_NM	KCNMB2.AS1	KCNMB2.AS1		-0.04364	1	0.823868	0.470817	0.52	1
Intensity_NM	KCNMB2.AS1	LRTvs_no_gene_coef					0.470827	0.52	1	4932.94
Intensity_NM	ZMAT3	Age		-0.00084			0.091769	2.84	1
Intensity_NM	ZMAT3	E4carrier	Yes	0.00224			0.785758	0.07	1
Intensity_NM	ZMAT3	Sex	M	0.01357			0.174523	1.84	1
Intensity_NM	ZMAT3	YRI		-0.01741			0.147269	2.1	1
Intensity_NM	ZMAT3	ZMAT3		-0.00348	1	0.635065	0.212259	1.56	1
Intensity_NM	ZMAT3	LRTvs_no_gene_coef					0.212476	1.55	1	4933.46
Intensity_NM	AC076966.2	Age		-0.00083			0.0946958	2.79	1
Intensity_NM	AC076966.2	E4carrier	Yes	0.00216			0.79273	0.07	1
Intensity_NM	AC076966.2	Sex	M	0.01351			0.176175	1.83	1
Intensity_NM	AC076966.2	YRI		-0.01758			0.14333	2.14	1
Intensity_NM	AC076966.2	AC076966.2		-0.73598	1	0.49555	0.11213	2.52	1
Intensity_NM	AC076966.2	LRTvs_no_gene_coef					0.111826	2.53	1	4933.95
Intensity_NM	PIK3CA	Age		-0.00083			0.0952536	2.78	1
Intensity_NM	PIK3CA	E4carrier	Yes	0.00208			0.800543	0.06	1
Intensity_NM	PIK3CA	Sex	M	0.01351			0.176912	1.82	1
Intensity_NM	PIK3CA	YRI		-0.01735			0.14939	2.08	1
Intensity_NM	PIK3CA	PIK3CA		-0.00421	1	0.800317	0.429404	0.62	1
Intensity_NM	PIK3CA	LRTvs_no_gene_coef					0.435871	0.61	1	4932.99
Intensity_NM	KCNMB3	Age		-0.00083			0.0941938	2.8	1
Intensity_NM	KCNMB3	E4carrier	Yes	0.00216			0.793428	0.07	1
Intensity_NM	KCNMB3	Sex	M	0.01353			0.176131	1.83	1
Intensity_NM	KCNMB3	YRI		-0.01755			0.144701	2.13	1
Intensity_NM	KCNMB3	KCNMB3		0.05299	1	0.640394	0.216902	1.52	1
Intensity_NM	KCNMB3	LRTvs_no_gene_coef					0.218802	1.51	1	4933.44
Intensity_NM	ZNF639	Age		-0.00084			0.0907055	2.86	1
Intensity_NM	ZNF639	E4carrier	Yes	0.00208			0.800197	0.06	1
Intensity_NM	ZNF639	Sex	M	0.01364			0.171677	1.87	1
Intensity_NM	ZNF639	YRI		-0.0173			0.149566	2.08	1
Intensity_NM	ZNF639	ZNF639		-0.01401	1	0.442606	0.0845036	2.98	1
Intensity_NM	ZNF639	LRTvs_no_gene_coef					0.084008	2.99	1	4934.17
Intensity_NM	AC007823.1	Age		-0.00084			0.0914428	2.85	1
Intensity_NM	AC007823.1	E4carrier	Yes	0.00206			0.802538	0.06	1
Intensity_NM	AC007823.1	Sex	M	0.01356			0.174485	1.84	1
Intensity_NM	AC007823.1	YRI		-0.01739			0.147654	2.1	1
Intensity_NM	AC007823.1	AC007823.1		-0.12672	1	0.800729	0.430104	0.62	1
Intensity_NM	AC007823.1	LRTvs_no_gene_coef					0.428117	0.63	1	4933
Intensity_NM	MFN1	Age		-0.00084			0.0908053	2.86	1
Intensity_NM	MFN1	E4carrier	Yes	0.00207			0.802177	0.06	1
Intensity_NM	MFN1	Sex	M	0.01368			0.172024	1.87	1
Intensity_NM	MFN1	YRI		-0.01741			0.148364	2.09	1
Intensity_NM	MFN1	MFN1		-0.01477	1	0.337217	0.0443115	4.04	1
Intensity_NM	MFN1	LRTvs_no_gene_coef					0.045125	4.01	1	4934.69
Intensity_NM	GNB4	Age		-0.00084			0.092682	2.83	1
Intensity_NM	GNB4	E4carrier	Yes	0.00207			0.800895	0.06	1
Intensity_NM	GNB4	Sex	M	0.01366			0.171427	1.87	1
Intensity_NM	GNB4	YRI		-0.01738			0.147957	2.09	1
Intensity_NM	GNB4	GNB4		-0.00743	1	0.789634	0.409616	0.68	1
Intensity_NM	GNB4	LRTvs_no_gene_coef					0.408781	0.68	1	4933.02
Intensity_NM	AC007620.2	Age		-0.00083			0.0931498	2.82	1
Intensity_NM	AC007620.2	E4carrier	Yes	0.00209			0.799746	0.06	1
Intensity_NM	AC007620.2	Sex	M	0.01356			0.17482	1.84	1
Intensity_NM	AC007620.2	YRI		-0.01741			0.147399	2.1	1
Intensity_NM	AC007620.2	AC007620.2		0.00593	1	0.984037	0.922064	0.01	1
Intensity_NM	AC007620.2	LRTvs_no_gene_coef					0.928653	0.01	1	4932.69
Intensity_NM	AC007620.3	Age		-0.00084			0.0930018	2.82	1
Intensity_NM	AC007620.3	E4carrier	Yes	0.0021			0.798943	0.06	1
Intensity_NM	AC007620.3	Sex	M	0.01355			0.17532	1.84	1
Intensity_NM	AC007620.3	YRI		-0.01741			0.147741	2.1	1
Intensity_NM	AC007620.3	AC007620.3		0.01352	1	0.935616	0.745136	0.11	1
Intensity_NM	AC007620.3	LRTvs_no_gene_coef					0.755979	0.1	1	4932.73
Intensity_NM	ACTL6A	Age		-0.00083			0.0938129	2.81	1
Intensity_NM	ACTL6A	E4carrier	Yes	0.0021			0.79864	0.07	1
Intensity_NM	ACTL6A	Sex	M	0.01353			0.175476	1.84	1
Intensity_NM	ACTL6A	YRI		-0.01739			0.147848	2.09	1
Intensity_NM	ACTL6A	ACTL6A		0.00573	1	0.919132	0.688482	0.16	1
Intensity_NM	ACTL6A	LRTvs_no_gene_coef					0.68744	0.16	1	4932.76
Intensity_NM	AC090425.3	Age		-0.00083			0.0933273	2.82	1
Intensity_NM	AC090425.3	E4carrier	Yes	0.00211			0.797225	0.07	1
Intensity_NM	AC090425.3	Sex	M	0.01356			0.174747	1.84	1
Intensity_NM	AC090425.3	YRI		-0.01739			0.14775	2.1	1
Intensity_NM	AC090425.3	AC090425.3		-0.03762	1	0.677106	0.252286	1.31	1
Intensity_NM	AC090425.3	LRTvs_no_gene_coef					0.252249	1.31	1	4933.34
Intensity_NM	AC090425.2	Age		-0.00083			0.095141	2.79	1
Intensity_NM	AC090425.2	E4carrier	Yes	0.00204			0.804069	0.06	1
Intensity_NM	AC090425.2	Sex	M	0.01344			0.17784	1.82	1
Intensity_NM	AC090425.2	YRI		-0.0175			0.144565	2.13	1
Intensity_NM	AC090425.2	AC090425.2		0.08507	1	0.488387	0.107556	2.59	1
Intensity_NM	AC090425.2	LRTvs_no_gene_coef					0.106328	2.61	1	4933.99
Intensity_NM	MRPL47	Age		-0.00083			0.0938211	2.81	1
Intensity_NM	MRPL47	E4carrier	Yes	0.00228			0.78137	0.08	1
Intensity_NM	MRPL47	Sex	M	0.01353			0.175467	1.84	1
Intensity_NM	MRPL47	YRI		-0.0174			0.147519	2.1	1
Intensity_NM	MRPL47	MRPL47		-0.00659	1	0.447782	0.0875866	2.92	1
Intensity_NM	MRPL47	LRTvs_no_gene_coef					0.0875926	2.92	1	4934.14
Intensity_NM	NDUFB5	Age		-0.00085			0.0880188	2.91	1
Intensity_NM	NDUFB5	E4carrier	Yes	0.00196			0.811382	0.06	1
Intensity_NM	NDUFB5	Sex	M	0.01402			0.159729	1.98	1
Intensity_NM	NDUFB5	YRI		-0.01708			0.154156	2.03	1
Intensity_NM	NDUFB5	NDUFB5		-0.00507	1	0.444911	0.086044	2.95	1
Intensity_NM	NDUFB5	LRTvs_no_gene_coef					0.0847239	2.97	1	4934.17
Intensity_NM	USP13	Age		-0.00083			0.0943901	2.8	1
Intensity_NM	USP13	E4carrier	Yes	0.00202			0.805937	0.06	1
Intensity_NM	USP13	Sex	M	0.01352			0.17641	1.83	1
Intensity_NM	USP13	YRI		-0.01745			0.146806	2.11	1
Intensity_NM	USP13	USP13		0.00758	1	0.727024	0.311031	1.03	1
Intensity_NM	USP13	LRTvs_no_gene_coef					0.313401	1.02	1	4933.19
Intensity_NM	PEX5L	Age		-0.00083			0.0931306	2.82	1
Intensity_NM	PEX5L	E4carrier	Yes	0.0021			0.799	0.06	1
Intensity_NM	PEX5L	Sex	M	0.01352			0.175867	1.83	1
Intensity_NM	PEX5L	YRI		-0.01745			0.146565	2.11	1
Intensity_NM	PEX5L	PEX5L		0.00135	1	0.956395	0.816448	0.05	1
Intensity_NM	PEX5L	LRTvs_no_gene_coef					0.816985	0.05	1	4932.71
Intensity_NM	AC007687.1	Age		-0.00084			0.0914704	2.85	1
Intensity_NM	AC007687.1	E4carrier	Yes	0.00211			0.798092	0.07	1
Intensity_NM	AC007687.1	Sex	M	0.01358			0.173917	1.85	1
Intensity_NM	AC007687.1	YRI		-0.01727			0.150657	2.07	1
Intensity_NM	AC007687.1	AC007687.1		0.16715	1	0.682276	0.25752	1.28	1
Intensity_NM	AC007687.1	LRTvs_no_gene_coef					0.257557	1.28	1	4933.32
Intensity_NM	AC092939.1	Age		-0.00083			0.0932491	2.82	1
Intensity_NM	AC092939.1	E4carrier	Yes	0.00209			0.799321	0.06	1
Intensity_NM	AC092939.1	Sex	M	0.01355			0.175037	1.84	1
Intensity_NM	AC092939.1	YRI		-0.01742			0.147179	2.1	1
Intensity_NM	AC092939.1	AC092939.1		-0.01406	1	0.987285	0.939655	0.01	1
Intensity_NM	AC092939.1	LRTvs_no_gene_coef					0.940271	0.01	1	4932.68
Intensity_NM	TTC14	Age		-0.00083			0.0931248	2.82	1
Intensity_NM	TTC14	E4carrier	Yes	0.0021			0.799073	0.06	1
Intensity_NM	TTC14	Sex	M	0.01354			0.175293	1.84	1
Intensity_NM	TTC14	YRI		-0.01743			0.146967	2.1	1
Intensity_NM	TTC14	TTC14		0.00108	1	0.970695	0.872092	0.03	1
Intensity_NM	TTC14	LRTvs_no_gene_coef					0.875348	0.02	1	4932.69
Intensity_NM	CCDC39	Age		-0.00083			0.0934492	2.81	1
Intensity_NM	CCDC39	E4carrier	Yes	0.00214			0.794653	0.07	1
Intensity_NM	CCDC39	Sex	M	0.0136			0.173567	1.85	1
Intensity_NM	CCDC39	YRI		-0.01742			0.147157	2.1	1
Intensity_NM	CCDC39	CCDC39		0.02029	1	0.770508	0.373635	0.79	1
Intensity_NM	CCDC39	LRTvs_no_gene_coef					0.3746	0.79	1	4933.08
Intensity_NM	FXR1	Age		-0.00084			0.0924163	2.83	1
Intensity_NM	FXR1	E4carrier	Yes	0.00207			0.802244	0.06	1
Intensity_NM	FXR1	Sex	M	0.01378			0.168545	1.9	1
Intensity_NM	FXR1	YRI		-0.01724			0.152138	2.05	1
Intensity_NM	FXR1	FXR1		-0.00521	1	0.397685	0.065007	3.4	1
Intensity_NM	FXR1	LRTvs_no_gene_coef					0.0657735	3.39	1	4934.37
Intensity_NM	DNAJC19	Age		-0.00084			0.0900698	2.87	1
Intensity_NM	DNAJC19	E4carrier	Yes	0.00206			0.802239	0.06	1
Intensity_NM	DNAJC19	Sex	M	0.01367			0.170308	1.88	1
Intensity_NM	DNAJC19	YRI		-0.01715			0.152695	2.05	1
Intensity_NM	DNAJC19	DNAJC19		-0.00663	1	0.395941	0.0642871	3.42	1
Intensity_NM	DNAJC19	LRTvs_no_gene_coef					0.0635433	3.44	1	4934.4
Intensity_NM	SOX2.OT	Age		-0.00083			0.0946979	2.79	1
Intensity_NM	SOX2.OT	E4carrier	Yes	0.00197			0.810932	0.06	1
Intensity_NM	SOX2.OT	Sex	M	0.01321			0.186224	1.75	1
Intensity_NM	SOX2.OT	YRI		-0.01741			0.147609	2.1	1
Intensity_NM	SOX2.OT	SOX2.OT		0.00966	1	0.133163	0.00775663	7.09	1
Intensity_NM	SOX2.OT	LRTvs_no_gene_coef					0.00781382	7.08	1	4936.22
Intensity_NM	AC068308.1	Age		-0.00084			0.0928273	2.82	1
Intensity_NM	AC068308.1	E4carrier	Yes	0.00207			0.801988	0.06	1
Intensity_NM	AC068308.1	Sex	M	0.01358			0.174161	1.85	1
Intensity_NM	AC068308.1	YRI		-0.01738			0.148383	2.09	1
Intensity_NM	AC068308.1	AC068308.1		0.01509	1	0.894144	0.613546	0.26	1
Intensity_NM	AC068308.1	LRTvs_no_gene_coef					0.617786	0.25	1	4932.81
Intensity_NM	AC125613.1	Age		-0.00083			0.0930815	2.82	1
Intensity_NM	AC125613.1	E4carrier	Yes	0.00213			0.795749	0.07	1
Intensity_NM	AC125613.1	Sex	M	0.01355			0.17499	1.84	1
Intensity_NM	AC125613.1	YRI		-0.01736			0.1486	2.09	1
Intensity_NM	AC125613.1	AC125613.1		0.0751	1	0.759589	0.357541	0.85	1
Intensity_NM	AC125613.1	LRTvs_no_gene_coef					0.357579	0.85	1	4933.1
Intensity_NM	SOX2	Age		-0.00085			0.0873793	2.92	1
Intensity_NM	SOX2	E4carrier	Yes	0.00227			0.782812	0.08	1
Intensity_NM	SOX2	Sex	M	0.01352			0.175862	1.83	1
Intensity_NM	SOX2	YRI		-0.01758			0.1435	2.14	1
Intensity_NM	SOX2	SOX2		0.00971	1	0.189548	0.014529	5.97	1
Intensity_NM	SOX2	LRTvs_no_gene_coef					0.0146027	5.96	1	4935.66
Intensity_NM	LINC01206	Age		-0.00083			0.0932163	2.82	1
Intensity_NM	LINC01206	E4carrier	Yes	0.00209			0.799771	0.06	1
Intensity_NM	LINC01206	Sex	M	0.01355			0.175055	1.84	1
Intensity_NM	LINC01206	YRI		-0.01741			0.147311	2.1	1
Intensity_NM	LINC01206	LINC01206		-0.01955	1	0.990907	0.959065	0	1
Intensity_NM	LINC01206	LRTvs_no_gene_coef					0.958419	0	1	4932.68
Intensity_NM	ATP11B	Age		-0.00084			0.0919377	2.84	1
Intensity_NM	ATP11B	E4carrier	Yes	0.0021			0.798703	0.07	1
Intensity_NM	ATP11B	Sex	M	0.01361			0.172837	1.86	1
Intensity_NM	ATP11B	YRI		-0.01737			0.148022	2.09	1
Intensity_NM	ATP11B	ATP11B		-0.01194	1	0.575781	0.161187	1.96	1
Intensity_NM	ATP11B	LRTvs_no_gene_coef					0.161114	1.96	1	4933.66
Intensity_NM	AC092953.2	Age		-0.00083			0.0931924	2.82	1
Intensity_NM	AC092953.2	E4carrier	Yes	0.00209			0.799447	0.06	1
Intensity_NM	AC092953.2	Sex	M	0.01355			0.174928	1.84	1
Intensity_NM	AC092953.2	YRI		-0.01741			0.147362	2.1	1
Intensity_NM	AC092953.2	AC092953.2		-0.02765	1	0.992445	0.964232	0	1
Intensity_NM	AC092953.2	LRTvs_no_gene_coef					0.965697	0	1	4932.68
Intensity_NM	DCUN1D1	Age		-0.00084			0.0927413	2.83	1
Intensity_NM	DCUN1D1	E4carrier	Yes	0.00211			0.798318	0.07	1
Intensity_NM	DCUN1D1	Sex	M	0.01364			0.172805	1.86	1
Intensity_NM	DCUN1D1	YRI		-0.01739			0.148675	2.09	1
Intensity_NM	DCUN1D1	DCUN1D1		-0.00541	1	0.716893	0.297475	1.09	1
Intensity_NM	DCUN1D1	LRTvs_no_gene_coef					0.301839	1.07	1	4933.21
Intensity_NM	MCCC1	Age		-0.00083			0.0935328	2.81	1
Intensity_NM	MCCC1	E4carrier	Yes	0.00204			0.804629	0.06	1
Intensity_NM	MCCC1	Sex	M	0.01355			0.175623	1.83	1
Intensity_NM	MCCC1	YRI		-0.01749			0.145871	2.11	1
Intensity_NM	MCCC1	MCCC1		0.00974	1	0.623618	0.201834	1.63	1
Intensity_NM	MCCC1	LRTvs_no_gene_coef					0.203522	1.62	1	4933.49
Intensity_NM	MCCC1.AS1	Age		-0.00083			0.0944606	2.8	1
Intensity_NM	MCCC1.AS1	E4carrier	Yes	0.00212			0.797297	0.07	1
Intensity_NM	MCCC1.AS1	Sex	M	0.01358			0.174098	1.85	1
Intensity_NM	MCCC1.AS1	YRI		-0.01734			0.149245	2.08	1
Intensity_NM	MCCC1.AS1	MCCC1.AS1		0.14598	1	0.786235	0.403772	0.7	1
Intensity_NM	MCCC1.AS1	LRTvs_no_gene_coef					0.405429	0.69	1	4933.03
Intensity_NM	LAMP3	Age		-0.00083			0.094442	2.8	1
Intensity_NM	LAMP3	E4carrier	Yes	0.00204			0.804583	0.06	1
Intensity_NM	LAMP3	Sex	M	0.01355			0.175086	1.84	1
Intensity_NM	LAMP3	YRI		-0.01744			0.146601	2.11	1
Intensity_NM	LAMP3	LAMP3		-0.06665	1	0.681358	0.256427	1.29	1
Intensity_NM	LAMP3	LRTvs_no_gene_coef					0.256597	1.29	1	4933.33
Intensity_NM	MCF2L2	Age		-0.00084			0.091714	2.84	1
Intensity_NM	MCF2L2	E4carrier	Yes	0.00215			0.793914	0.07	1
Intensity_NM	MCF2L2	Sex	M	0.01374			0.168771	1.89	1
Intensity_NM	MCF2L2	YRI		-0.01753			0.14433	2.13	1
Intensity_NM	MCF2L2	MCF2L2		-0.01391	1	0.325378	0.0411381	4.17	1
Intensity_NM	MCF2L2	LRTvs_no_gene_coef					0.0410147	4.18	1	4934.77
Intensity_NM	B3GNT5	Age		-0.00083			0.0931004	2.82	1
Intensity_NM	B3GNT5	E4carrier	Yes	0.00208			0.80012	0.06	1
Intensity_NM	B3GNT5	Sex	M	0.01357			0.174382	1.84	1
Intensity_NM	B3GNT5	YRI		-0.0174			0.147742	2.1	1
Intensity_NM	B3GNT5	B3GNT5		-0.00535	1	0.953141	0.800354	0.06	1
Intensity_NM	B3GNT5	LRTvs_no_gene_coef					0.804922	0.06	1	4932.71
Intensity_NM	KLHL6	Age		-0.00083			0.0932121	2.82	1
Intensity_NM	KLHL6	E4carrier	Yes	0.00209			0.799408	0.06	1
Intensity_NM	KLHL6	Sex	M	0.01355			0.17497	1.84	1
Intensity_NM	KLHL6	YRI		-0.01741			0.147264	2.1	1
Intensity_NM	KLHL6	KLHL6		-0.00078	1	0.996495	0.984559	0	1
Intensity_NM	KLHL6	LRTvs_no_gene_coef					0.98515	0	1	4932.68
Intensity_NM	KLHL24	Age		-0.00083			0.0927096	2.83	1
Intensity_NM	KLHL24	E4carrier	Yes	0.00208			0.799943	0.06	1
Intensity_NM	KLHL24	Sex	M	0.01361			0.172689	1.86	1
Intensity_NM	KLHL24	YRI		-0.01732			0.149002	2.08	1
Intensity_NM	KLHL24	KLHL24		-0.00287	1	0.82818	0.478757	0.5	1
Intensity_NM	KLHL24	LRTvs_no_gene_coef					0.475035	0.51	1	4932.94
Intensity_NM	YEATS2	Age		-0.00083			0.0966812	2.76	1
Intensity_NM	YEATS2	E4carrier	Yes	0.00208			0.801206	0.06	1
Intensity_NM	YEATS2	Sex	M	0.01345			0.179561	1.8	1
Intensity_NM	YEATS2	YRI		-0.01748			0.146963	2.1	1
Intensity_NM	YEATS2	YEATS2		-0.00954	1	0.443105	0.0848238	2.97	1
Intensity_NM	YEATS2	LRTvs_no_gene_coef					0.0863869	2.94	1	4934.15
Intensity_NM	YEATS2.AS1	Age		-0.00084			0.0917103	2.84	1
Intensity_NM	YEATS2.AS1	E4carrier	Yes	0.00207			0.801545	0.06	1
Intensity_NM	YEATS2.AS1	Sex	M	0.01362			0.172928	1.86	1
Intensity_NM	YEATS2.AS1	YRI		-0.01737			0.148364	2.09	1
Intensity_NM	YEATS2.AS1	YEATS2.AS1		0.04394	1	0.765846	0.367022	0.81	1
Intensity_NM	YEATS2.AS1	LRTvs_no_gene_coef					0.367958	0.81	1	4933.09
Intensity_NM	MAP6D1	Age		-0.00083			0.0937387	2.81	1
Intensity_NM	MAP6D1	E4carrier	Yes	0.00211			0.797607	0.07	1
Intensity_NM	MAP6D1	Sex	M	0.01351			0.175618	1.83	1
Intensity_NM	MAP6D1	YRI		-0.01731			0.148952	2.08	1
Intensity_NM	MAP6D1	MAP6D1		0.01694	1	0.168173	0.0116843	6.36	1
Intensity_NM	MAP6D1	LRTvs_no_gene_coef					0.011606	6.37	1	4935.87
Intensity_NM	PARL	Age		-0.00083			0.0953255	2.78	1
Intensity_NM	PARL	E4carrier	Yes	0.00208			0.801084	0.06	1
Intensity_NM	PARL	Sex	M	0.0135			0.177862	1.82	1
Intensity_NM	PARL	YRI		-0.01743			0.147956	2.09	1
Intensity_NM	PARL	PARL		0.00708	1	0.616135	0.194566	1.68	1
Intensity_NM	PARL	LRTvs_no_gene_coef					0.199014	1.65	1	4933.51
Intensity_NM	ABCC5	Age		-0.00083			0.092359	2.83	1
Intensity_NM	ABCC5	E4carrier	Yes	0.00226			0.782149	0.08	1
Intensity_NM	ABCC5	Sex	M	0.01331			0.179495	1.8	1
Intensity_NM	ABCC5	YRI		-0.01745			0.143521	2.14	1
Intensity_NM	ABCC5	ABCC5		-0.01146	1	0.0468682	0.00157912	9.98	1
Intensity_NM	ABCC5	LRTvs_no_gene_coef					0.0015349	10.04	1	4937.7
Intensity_NM	AC131235.3	Age		-0.00083			0.0935723	2.81	1
Intensity_NM	AC131235.3	E4carrier	Yes	0.00211			0.797472	0.07	1
Intensity_NM	AC131235.3	Sex	M	0.01351			0.176534	1.83	1
Intensity_NM	AC131235.3	YRI		-0.01733			0.149472	2.08	1
Intensity_NM	AC131235.3	AC131235.3		0.09259	1	0.264799	0.0272415	4.88	1
Intensity_NM	AC131235.3	LRTvs_no_gene_coef					0.0273653	4.87	1	4935.12
Intensity_NM	AC131235.2	Age		-0.00083			0.0934245	2.81	1
Intensity_NM	AC131235.2	E4carrier	Yes	0.0021			0.798492	0.07	1
Intensity_NM	AC131235.2	Sex	M	0.01356			0.174734	1.84	1
Intensity_NM	AC131235.2	YRI		-0.01741			0.147254	2.1	1
Intensity_NM	AC131235.2	AC131235.2		-0.04589	1	0.898162	0.623577	0.24	1
Intensity_NM	AC131235.2	LRTvs_no_gene_coef					0.622944	0.24	1	4932.8
Intensity_NM	EIF2B5	Age		-0.00084			0.0921616	2.84	1
Intensity_NM	EIF2B5	E4carrier	Yes	0.00206			0.802312	0.06	1
Intensity_NM	EIF2B5	Sex	M	0.01356			0.174314	1.85	1
Intensity_NM	EIF2B5	YRI		-0.01741			0.147028	2.1	1
Intensity_NM	EIF2B5	EIF2B5		-0.00355	1	0.828452	0.479327	0.5	1
Intensity_NM	EIF2B5	LRTvs_no_gene_coef					0.475774	0.51	1	4932.94
Intensity_NM	DVL3	Age		-0.00083			0.093187	2.82	1
Intensity_NM	DVL3	E4carrier	Yes	0.00209			0.799206	0.06	1
Intensity_NM	DVL3	Sex	M	0.01355			0.175019	1.84	1
Intensity_NM	DVL3	YRI		-0.01741			0.147252	2.1	1
Intensity_NM	DVL3	DVL3		0.00028	1	0.990213	0.953861	0	1
Intensity_NM	DVL3	LRTvs_no_gene_coef					0.954709	0	1	4932.68
Intensity_NM	AP2M1	Age		-0.00086			0.0840769	2.98	1
Intensity_NM	AP2M1	E4carrier	Yes	0.00217			0.792626	0.07	1
Intensity_NM	AP2M1	Sex	M	0.01395			0.162964	1.95	1
Intensity_NM	AP2M1	YRI		-0.01715			0.15397	2.03	1
Intensity_NM	AP2M1	AP2M1		-0.00593	1	0.0441685	0.00144537	10.15	1
Intensity_NM	AP2M1	LRTvs_no_gene_coef					0.00146569	10.12	1	4937.74
Intensity_NM	ABCF3	Age		-0.00083			0.0931895	2.82	1
Intensity_NM	ABCF3	E4carrier	Yes	0.00209			0.799425	0.06	1
Intensity_NM	ABCF3	Sex	M	0.01355			0.175024	1.84	1
Intensity_NM	ABCF3	YRI		-0.01741			0.147244	2.1	1
Intensity_NM	ABCF3	ABCF3		0.00014	1	0.994111	0.974861	0	1
Intensity_NM	ABCF3	LRTvs_no_gene_coef					0.978199	0	1	4932.68
Intensity_NM	VWA5B2	Age		-0.00083			0.0930991	2.82	1
Intensity_NM	VWA5B2	E4carrier	Yes	0.00209			0.799914	0.06	1
Intensity_NM	VWA5B2	Sex	M	0.01357			0.174592	1.84	1
Intensity_NM	VWA5B2	YRI		-0.0174			0.147676	2.1	1
Intensity_NM	VWA5B2	VWA5B2		0.00198	1	0.96979	0.869127	0.03	1
Intensity_NM	VWA5B2	LRTvs_no_gene_coef					0.875091	0.02	1	4932.69
Intensity_NM	ALG3	Age		-0.00084			0.0926651	2.83	1
Intensity_NM	ALG3	E4carrier	Yes	0.0021			0.798626	0.07	1
Intensity_NM	ALG3	Sex	M	0.01358			0.174218	1.85	1
Intensity_NM	ALG3	YRI		-0.01743			0.147167	2.1	1
Intensity_NM	ALG3	ALG3		-0.00385	1	0.868586	0.560236	0.34	1
Intensity_NM	ALG3	LRTvs_no_gene_coef					0.564334	0.33	1	4932.85
Intensity_NM	EEF1AKMT4	Age		-0.00084			0.0923858	2.83	1
Intensity_NM	EEF1AKMT4	E4carrier	Yes	0.00207			0.801172	0.06	1
Intensity_NM	EEF1AKMT4	Sex	M	0.01357			0.174067	1.85	1
Intensity_NM	EEF1AKMT4	YRI		-0.01739			0.147626	2.1	1
Intensity_NM	EEF1AKMT4	EEF1AKMT4		-0.01287	1	0.884298	0.590738	0.29	1
Intensity_NM	EEF1AKMT4	LRTvs_no_gene_coef					0.587175	0.29	1	4932.83
Intensity_NM	CAMK2N2	Age		-0.00085			0.0889736	2.89	1
Intensity_NM	CAMK2N2	E4carrier	Yes	0.00206			0.802336	0.06	1
Intensity_NM	CAMK2N2	Sex	M	0.01413			0.157764	2	1
Intensity_NM	CAMK2N2	YRI		-0.01731			0.149814	2.07	1
Intensity_NM	CAMK2N2	CAMK2N2		-0.00443	1	0.391463	0.0622212	3.48	1
Intensity_NM	CAMK2N2	LRTvs_no_gene_coef					0.0627309	3.46	1	4934.41
Intensity_NM	ECE2	Age		-0.00083			0.0942212	2.8	1
Intensity_NM	ECE2	E4carrier	Yes	0.00205			0.803727	0.06	1
Intensity_NM	ECE2	Sex	M	0.01359			0.174176	1.85	1
Intensity_NM	ECE2	YRI		-0.0175			0.145855	2.12	1
Intensity_NM	ECE2	ECE2		-0.00382	1	0.76117	0.360297	0.84	1
Intensity_NM	ECE2	LRTvs_no_gene_coef					0.363714	0.83	1	4933.09
Intensity_NM	PSMD2	Age		-0.00082			0.0971616	2.75	1
Intensity_NM	PSMD2	E4carrier	Yes	0.00243			0.768104	0.09	1
Intensity_NM	PSMD2	Sex	M	0.01337			0.181143	1.79	1
Intensity_NM	PSMD2	YRI		-0.01734			0.149282	2.08	1
Intensity_NM	PSMD2	PSMD2		-0.00732	1	0.0224664	0.000536491	11.98	1
Intensity_NM	PSMD2	LRTvs_no_gene_coef					0.00054546	11.95	1	4938.66
Intensity_NM	EIF4G1	Age		-0.00083			0.0941155	2.8	1
Intensity_NM	EIF4G1	E4carrier	Yes	0.00206			0.801804	0.06	1
Intensity_NM	EIF4G1	Sex	M	0.01363			0.172282	1.86	1
Intensity_NM	EIF4G1	YRI		-0.01731			0.149338	2.08	1
Intensity_NM	EIF4G1	EIF4G1		-0.00206	1	0.822511	0.467886	0.53	1
Intensity_NM	EIF4G1	LRTvs_no_gene_coef					0.464592	0.53	1	4932.95
Intensity_NM	FAM131A	Age		-0.00082			0.0975077	2.75	1
Intensity_NM	FAM131A	E4carrier	Yes	0.00207			0.801049	0.06	1
Intensity_NM	FAM131A	Sex	M	0.01307			0.189369	1.72	1
Intensity_NM	FAM131A	YRI		-0.01747			0.14463	2.13	1
Intensity_NM	FAM131A	FAM131A		-0.00611	1	0.423183	0.0748515	3.17	1
Intensity_NM	FAM131A	LRTvs_no_gene_coef					0.0734683	3.2	1	4934.28
Intensity_NM	CLCN2	Age		-0.00084			0.0928165	2.82	1
Intensity_NM	CLCN2	E4carrier	Yes	0.0021			0.79882	0.06	1
Intensity_NM	CLCN2	Sex	M	0.01356			0.174671	1.84	1
Intensity_NM	CLCN2	YRI		-0.01741			0.147408	2.1	1
Intensity_NM	CLCN2	CLCN2		0.00322	1	0.97136	0.875516	0.02	1
Intensity_NM	CLCN2	LRTvs_no_gene_coef					0.876887	0.02	1	4932.69
Intensity_NM	POLR2H	Age		-0.00083			0.09343	2.81	1
Intensity_NM	POLR2H	E4carrier	Yes	0.00215			0.793599	0.07	1
Intensity_NM	POLR2H	Sex	M	0.0135			0.176004	1.83	1
Intensity_NM	POLR2H	YRI		-0.01741			0.14665	2.11	1
Intensity_NM	POLR2H	POLR2H		-0.00298	1	0.883996	0.589863	0.29	1
Intensity_NM	POLR2H	LRTvs_no_gene_coef					0.580038	0.31	1	4932.83
Intensity_NM	THPO	Age		-0.00084			0.0925093	2.83	1
Intensity_NM	THPO	E4carrier	Yes	0.00203			0.8048	0.06	1
Intensity_NM	THPO	Sex	M	0.01354			0.175204	1.84	1
Intensity_NM	THPO	YRI		-0.01744			0.146619	2.11	1
Intensity_NM	THPO	THPO		-0.09829	1	0.670667	0.246551	1.34	1
Intensity_NM	THPO	LRTvs_no_gene_coef					0.246618	1.34	1	4933.35
Intensity_NM	CHRD	Age		-0.00084			0.0931384	2.82	1
Intensity_NM	CHRD	E4carrier	Yes	0.00203			0.805292	0.06	1
Intensity_NM	CHRD	Sex	M	0.01348			0.177509	1.82	1
Intensity_NM	CHRD	YRI		-0.01741			0.147728	2.1	1
Intensity_NM	CHRD	CHRD		0.08253	1	0.0225684	0.000539878	11.97	1
Intensity_NM	CHRD	LRTvs_no_gene_coef					0.000547955	11.94	1	4938.65
Intensity_NM	LINC02054	Age		-0.00083			0.0941976	2.8	1
Intensity_NM	LINC02054	E4carrier	Yes	0.00211			0.797773	0.07	1
Intensity_NM	LINC02054	Sex	M	0.01358			0.174304	1.85	1
Intensity_NM	LINC02054	YRI		-0.01735			0.14883	2.08	1
Intensity_NM	LINC02054	LINC02054		0.13076	1	0.844374	0.512597	0.43	1
Intensity_NM	LINC02054	LRTvs_no_gene_coef					0.51448	0.42	1	4932.89
Intensity_NM	EPHB3	Age		-0.00083			0.0936272	2.81	1
Intensity_NM	EPHB3	E4carrier	Yes	0.00208			0.800201	0.06	1
Intensity_NM	EPHB3	Sex	M	0.01355			0.17498	1.84	1
Intensity_NM	EPHB3	YRI		-0.01739			0.147791	2.09	1
Intensity_NM	EPHB3	EPHB3		0.00435	1	0.933797	0.737692	0.11	1
Intensity_NM	EPHB3	LRTvs_no_gene_coef					0.738336	0.11	1	4932.74
Intensity_NM	MAGEF1	Age		-0.00084			0.0900304	2.87	1
Intensity_NM	MAGEF1	E4carrier	Yes	0.002			0.808142	0.06	1
Intensity_NM	MAGEF1	Sex	M	0.01393			0.162796	1.95	1
Intensity_NM	MAGEF1	YRI		-0.01734			0.148658	2.09	1
Intensity_NM	MAGEF1	MAGEF1		-0.00776	1	0.39303	0.0632979	3.45	1
Intensity_NM	MAGEF1	LRTvs_no_gene_coef					0.0629643	3.46	1	4934.41
Intensity_NM	AC107294.2	Age		-0.00084			0.0899637	2.88	1
Intensity_NM	AC107294.2	E4carrier	Yes	0.00214			0.794705	0.07	1
Intensity_NM	AC107294.2	Sex	M	0.01361			0.172477	1.86	1
Intensity_NM	AC107294.2	YRI		-0.01738			0.147493	2.1	1
Intensity_NM	AC107294.2	AC107294.2		0.01622	1	0.779546	0.389041	0.74	1
Intensity_NM	AC107294.2	LRTvs_no_gene_coef					0.384031	0.76	1	4933.06
Intensity_NM	AC107294.3	Age		-0.00083			0.0929628	2.82	1
Intensity_NM	AC107294.3	E4carrier	Yes	0.00207			0.801668	0.06	1
Intensity_NM	AC107294.3	Sex	M	0.01355			0.174587	1.84	1
Intensity_NM	AC107294.3	YRI		-0.01738			0.147854	2.09	1
Intensity_NM	AC107294.3	AC107294.3		0.01206	1	0.909965	0.660715	0.19	1
Intensity_NM	AC107294.3	LRTvs_no_gene_coef					0.655567	0.2	1	4932.78
Intensity_NM	AC107294.1	Age		-0.00083			0.0936102	2.81	1
Intensity_NM	AC107294.1	E4carrier	Yes	0.00209			0.799413	0.06	1
Intensity_NM	AC107294.1	Sex	M	0.01354			0.175323	1.84	1
Intensity_NM	AC107294.1	YRI		-0.01742			0.147062	2.1	1
Intensity_NM	AC107294.1	AC107294.1		0.01307	1	0.963245	0.836956	0.04	1
Intensity_NM	AC107294.1	LRTvs_no_gene_coef					0.835439	0.04	1	4932.7
Intensity_NM	VPS8	Age		-0.00084			0.0912781	2.85	1
Intensity_NM	VPS8	E4carrier	Yes	0.00223			0.78629	0.07	1
Intensity_NM	VPS8	Sex	M	0.01339			0.179199	1.8	1
Intensity_NM	VPS8	YRI		-0.01732			0.148433	2.09	1
Intensity_NM	VPS8	VPS8		-0.01065	1	0.172596	0.0121684	6.29	1
Intensity_NM	VPS8	LRTvs_no_gene_coef					0.0120539	6.3	1	4935.83
Intensity_NM	C3orf70	Age		-0.00084			0.0926286	2.83	1
Intensity_NM	C3orf70	E4carrier	Yes	0.00214			0.795294	0.07	1
Intensity_NM	C3orf70	Sex	M	0.01349			0.176824	1.82	1
Intensity_NM	C3orf70	YRI		-0.01747			0.146002	2.11	1
Intensity_NM	C3orf70	C3orf70		0.00557	1	0.799953	0.428319	0.63	1
Intensity_NM	C3orf70	LRTvs_no_gene_coef					0.427834	0.63	1	4933
Intensity_NM	EHHADH	Age		-0.00083			0.0936204	2.81	1
Intensity_NM	EHHADH	E4carrier	Yes	0.00206			0.802586	0.06	1
Intensity_NM	EHHADH	Sex	M	0.01354			0.17521	1.84	1
Intensity_NM	EHHADH	YRI		-0.01741			0.147356	2.1	1
Intensity_NM	EHHADH	EHHADH		-0.00347	1	0.953234	0.801665	0.06	1
Intensity_NM	EHHADH	LRTvs_no_gene_coef					0.802524	0.06	1	4932.71
Intensity_NM	MAP3K13	Age		-0.00083			0.0930887	2.82	1
Intensity_NM	MAP3K13	E4carrier	Yes	0.00205			0.803107	0.06	1
Intensity_NM	MAP3K13	Sex	M	0.01355			0.174882	1.84	1
Intensity_NM	MAP3K13	YRI		-0.01735			0.148701	2.09	1
Intensity_NM	MAP3K13	MAP3K13		-0.00532	1	0.688921	0.263916	1.25	1
Intensity_NM	MAP3K13	LRTvs_no_gene_coef					0.263946	1.25	1	4933.31
Intensity_NM	TMEM41A	Age		-0.00083			0.0931542	2.82	1
Intensity_NM	TMEM41A	E4carrier	Yes	0.00211			0.798066	0.07	1
Intensity_NM	TMEM41A	Sex	M	0.01359			0.173958	1.85	1
Intensity_NM	TMEM41A	YRI		-0.0174			0.147811	2.09	1
Intensity_NM	TMEM41A	TMEM41A		-0.00366	1	0.865579	0.553999	0.35	1
Intensity_NM	TMEM41A	LRTvs_no_gene_coef					0.55727	0.34	1	4932.85
Intensity_NM	AC099661.1	Age		-0.00083			0.0934578	2.81	1
Intensity_NM	AC099661.1	E4carrier	Yes	0.0021			0.798514	0.07	1
Intensity_NM	AC099661.1	Sex	M	0.01353			0.175481	1.84	1
Intensity_NM	AC099661.1	YRI		-0.01743			0.146896	2.1	1
Intensity_NM	AC099661.1	AC099661.1		-0.00941	1	0.971518	0.87669	0.02	1
Intensity_NM	AC099661.1	LRTvs_no_gene_coef					0.873871	0.03	1	4932.69
Intensity_NM	LIPH	Age		-0.00083			0.0933613	2.82	1
Intensity_NM	LIPH	E4carrier	Yes	0.00209			0.799684	0.06	1
Intensity_NM	LIPH	Sex	M	0.01355			0.175071	1.84	1
Intensity_NM	LIPH	YRI		-0.01741			0.14736	2.1	1
Intensity_NM	LIPH	LIPH		-0.02463	1	0.963213	0.836645	0.04	1
Intensity_NM	LIPH	LRTvs_no_gene_coef					0.839591	0.04	1	4932.7
Intensity_NM	SENP2	Age		-0.00082			0.0963032	2.77	1
Intensity_NM	SENP2	E4carrier	Yes	0.00209			0.798917	0.06	1
Intensity_NM	SENP2	Sex	M	0.01346			0.176516	1.83	1
Intensity_NM	SENP2	YRI		-0.01731			0.148608	2.09	1
Intensity_NM	SENP2	SENP2		-0.01031	1	0.25369	0.0248855	5.03	1
Intensity_NM	SENP2	LRTvs_no_gene_coef					0.0245195	5.06	1	4935.21
Intensity_NM	IGF2BP2	Age		-0.00084			0.0921189	2.84	1
Intensity_NM	IGF2BP2	E4carrier	Yes	0.00212			0.796889	0.07	1
Intensity_NM	IGF2BP2	Sex	M	0.01355			0.175409	1.84	1
Intensity_NM	IGF2BP2	YRI		-0.01746			0.146423	2.11	1
Intensity_NM	IGF2BP2	IGF2BP2		0.01413	1	0.786392	0.403927	0.7	1
Intensity_NM	IGF2BP2	LRTvs_no_gene_coef					0.406121	0.69	1	4933.03
Intensity_NM	TRA2B	Age		-0.00083			0.0962298	2.77	1
Intensity_NM	TRA2B	E4carrier	Yes	0.00208			0.801038	0.06	1
Intensity_NM	TRA2B	Sex	M	0.01342			0.179537	1.8	1
Intensity_NM	TRA2B	YRI		-0.0175			0.145712	2.12	1
Intensity_NM	TRA2B	TRA2B		0.00419	1	0.697674	0.27532	1.19	1
Intensity_NM	TRA2B	LRTvs_no_gene_coef					0.277897	1.18	1	4933.27
Intensity_NM	ETV5	Age		-0.00084			0.0894864	2.88	1
Intensity_NM	ETV5	E4carrier	Yes	0.00217			0.792355	0.07	1
Intensity_NM	ETV5	Sex	M	0.01345			0.178151	1.81	1
Intensity_NM	ETV5	YRI		-0.01758			0.143425	2.14	1
Intensity_NM	ETV5	ETV5		0.01473	1	0.298192	0.0343815	4.48	1
Intensity_NM	ETV5	LRTvs_no_gene_coef					0.0344262	4.47	1	4934.92
Intensity_NM	DGKG	Age		-0.00084			0.0911668	2.85	1
Intensity_NM	DGKG	E4carrier	Yes	0.00214			0.794313	0.07	1
Intensity_NM	DGKG	Sex	M	0.01358			0.173781	1.85	1
Intensity_NM	DGKG	YRI		-0.01742			0.14666	2.11	1
Intensity_NM	DGKG	DGKG		0.00676	1	0.828088	0.478455	0.5	1
Intensity_NM	DGKG	LRTvs_no_gene_coef					0.474921	0.51	1	4932.94
Intensity_NM	LINC02020	Age		-0.00083			0.0951157	2.79	1
Intensity_NM	LINC02020	E4carrier	Yes	0.00207			0.801857	0.06	1
Intensity_NM	LINC02020	Sex	M	0.01345			0.179027	1.81	1
Intensity_NM	LINC02020	YRI		-0.01751			0.145806	2.12	1
Intensity_NM	LINC02020	LINC02020		0.80213	1	0.556476	0.149103	2.08	1
Intensity_NM	LINC02020	LRTvs_no_gene_coef					0.1508	2.06	1	4933.71
Intensity_NM	CRYGS	Age		-0.00083			0.093233	2.82	1
Intensity_NM	CRYGS	E4carrier	Yes	0.00209			0.79958	0.06	1
Intensity_NM	CRYGS	Sex	M	0.01356			0.174743	1.84	1
Intensity_NM	CRYGS	YRI		-0.01743			0.146844	2.1	1
Intensity_NM	CRYGS	CRYGS		-0.00945	1	0.929007	0.722566	0.13	1
Intensity_NM	CRYGS	LRTvs_no_gene_coef					0.722459	0.13	1	4932.74
Intensity_NM	TBCCD1	Age		-0.00083			0.0926796	2.83	1
Intensity_NM	TBCCD1	E4carrier	Yes	0.0021			0.798343	0.07	1
Intensity_NM	TBCCD1	Sex	M	0.01348			0.176199	1.83	1
Intensity_NM	TBCCD1	YRI		-0.01761			0.141761	2.16	1
Intensity_NM	TBCCD1	TBCCD1		-0.02024	1	0.446486	0.0865915	2.94	1
Intensity_NM	TBCCD1	LRTvs_no_gene_coef					0.0853499	2.96	1	4934.16
Intensity_NM	DNAJB11	Age		-0.00083			0.0932806	2.82	1
Intensity_NM	DNAJB11	E4carrier	Yes	0.00209			0.7995	0.06	1
Intensity_NM	DNAJB11	Sex	M	0.01355			0.175046	1.84	1
Intensity_NM	DNAJB11	YRI		-0.01741			0.14745	2.1	1
Intensity_NM	DNAJB11	DNAJB11		0.00036	1	0.987535	0.943669	0	1
Intensity_NM	DNAJB11	LRTvs_no_gene_coef					0.949595	0	1	4932.68
Intensity_NM	AC068631.1	Age		-0.00083			0.093067	2.82	1
Intensity_NM	AC068631.1	E4carrier	Yes	0.00204			0.803874	0.06	1
Intensity_NM	AC068631.1	Sex	M	0.01352			0.17576	1.83	1
Intensity_NM	AC068631.1	YRI		-0.01741			0.146987	2.1	1
Intensity_NM	AC068631.1	AC068631.1		-0.19535	1	0.581376	0.165593	1.92	1
Intensity_NM	AC068631.1	LRTvs_no_gene_coef					0.164755	1.93	1	4933.65
Intensity_NM	AHSG	Age		-0.00083			0.0938234	2.81	1
Intensity_NM	AHSG	E4carrier	Yes	0.00205			0.802802	0.06	1
Intensity_NM	AHSG	Sex	M	0.0135			0.176209	1.83	1
Intensity_NM	AHSG	YRI		-0.01744			0.146521	2.11	1
Intensity_NM	AHSG	AHSG		-0.08096	1	0.501055	0.115273	2.48	1
Intensity_NM	AHSG	LRTvs_no_gene_coef					0.114906	2.49	1	4933.92
Intensity_NM	FETUB	Age		-0.00083			0.0940946	2.8	1
Intensity_NM	FETUB	E4carrier	Yes	0.00201			0.807386	0.06	1
Intensity_NM	FETUB	Sex	M	0.0136			0.173743	1.85	1
Intensity_NM	FETUB	YRI		-0.01732			0.149802	2.07	1
Intensity_NM	FETUB	FETUB		-0.76067	1	0.617519	0.197321	1.66	1
Intensity_NM	FETUB	LRTvs_no_gene_coef					0.198961	1.65	1	4933.51
Intensity_NM	KNG1	Age		-0.00083			0.0903881	2.87	1
Intensity_NM	KNG1	E4carrier	Yes	0.002			0.806858	0.06	1
Intensity_NM	KNG1	Sex	M	0.01374			0.16548	1.92	1
Intensity_NM	KNG1	YRI		-0.01739			0.144409	2.13	1
Intensity_NM	KNG1	KNG1		0.17717	1	0.365902	0.0533966	3.73	1
Intensity_NM	KNG1	LRTvs_no_gene_coef					0.0509651	3.81	1	4934.59
Intensity_NM	AC112907.3	Age		-0.00083			0.0934775	2.81	1
Intensity_NM	AC112907.3	E4carrier	Yes	0.0021			0.798944	0.06	1
Intensity_NM	AC112907.3	Sex	M	0.01356			0.174659	1.84	1
Intensity_NM	AC112907.3	YRI		-0.0174			0.147676	2.1	1
Intensity_NM	AC112907.3	AC112907.3		-0.61495	1	0.665301	0.241638	1.37	1
Intensity_NM	AC112907.3	LRTvs_no_gene_coef					0.241745	1.37	1	4933.37
Intensity_NM	EIF4A2	Age		-0.00083			0.0912187	2.85	1
Intensity_NM	EIF4A2	E4carrier	Yes	0.00135			0.868328	0.03	1
Intensity_NM	EIF4A2	Sex	M	0.01357			0.170501	1.88	1
Intensity_NM	EIF4A2	YRI		-0.0167			0.160699	1.97	1
Intensity_NM	EIF4A2	EIF4A2		-0.01228	1.10209e-06	2.62401e-08	4.64153e-11	43.32	1
Intensity_NM	EIF4A2	LRTvs_no_gene_coef					5.13006e-11	43.13	1	4954.25
Intensity_NM	RFC4	Age		-0.00084			0.0922383	2.83	1
Intensity_NM	RFC4	E4carrier	Yes	0.00213			0.796165	0.07	1
Intensity_NM	RFC4	Sex	M	0.01359			0.173602	1.85	1
Intensity_NM	RFC4	YRI		-0.01739			0.147644	2.1	1
Intensity_NM	RFC4	RFC4		-0.00524	1	0.900316	0.628068	0.23	1
Intensity_NM	RFC4	LRTvs_no_gene_coef					0.625543	0.24	1	4932.8
Intensity_NM	LINC02043	Age		-0.00083			0.0942421	2.8	1
Intensity_NM	LINC02043	E4carrier	Yes	0.00213			0.795062	0.07	1
Intensity_NM	LINC02043	Sex	M	0.01352			0.175081	1.84	1
Intensity_NM	LINC02043	YRI		-0.01734			0.148307	2.09	1
Intensity_NM	LINC02043	LINC02043		0.06365	1	0.688389	0.263393	1.25	1
Intensity_NM	LINC02043	LRTvs_no_gene_coef					0.259758	1.27	1	4933.32
Intensity_NM	ADIPOQ	Age		-0.00083			0.0934293	2.81	1
Intensity_NM	ADIPOQ	E4carrier	Yes	0.00205			0.802967	0.06	1
Intensity_NM	ADIPOQ	Sex	M	0.01353			0.17573	1.83	1
Intensity_NM	ADIPOQ	YRI		-0.01739			0.147772	2.1	1
Intensity_NM	ADIPOQ	ADIPOQ		-0.26678	1	0.651339	0.226394	1.46	1
Intensity_NM	ADIPOQ	LRTvs_no_gene_coef					0.226813	1.46	1	4933.41
Intensity_NM	ST6GAL1	Age		-0.00083			0.0931207	2.82	1
Intensity_NM	ST6GAL1	E4carrier	Yes	0.00207			0.800971	0.06	1
Intensity_NM	ST6GAL1	Sex	M	0.01351			0.17627	1.83	1
Intensity_NM	ST6GAL1	YRI		-0.01744			0.146609	2.11	1
Intensity_NM	ST6GAL1	ST6GAL1		0.00293	1	0.910577	0.662719	0.19	1
Intensity_NM	ST6GAL1	LRTvs_no_gene_coef					0.660789	0.19	1	4932.78
Intensity_NM	RPL39L	Age		-0.00084			0.0902546	2.87	1
Intensity_NM	RPL39L	E4carrier	Yes	0.00183			0.824207	0.05	1
Intensity_NM	RPL39L	Sex	M	0.01364			0.172159	1.86	1
Intensity_NM	RPL39L	YRI		-0.01764			0.142065	2.16	1
Intensity_NM	RPL39L	RPL39L		-0.01144	1	0.536298	0.135853	2.22	1
Intensity_NM	RPL39L	LRTvs_no_gene_coef					0.135916	2.22	1	4933.79
Intensity_NM	AC007920.1	Age		-0.00083			0.0930625	2.82	1
Intensity_NM	AC007920.1	E4carrier	Yes	0.00209			0.799982	0.06	1
Intensity_NM	AC007920.1	Sex	M	0.01356			0.174589	1.84	1
Intensity_NM	AC007920.1	YRI		-0.01741			0.147229	2.1	1
Intensity_NM	AC007920.1	AC007920.1		0.05028	1	0.945826	0.776111	0.08	1
Intensity_NM	AC007920.1	LRTvs_no_gene_coef					0.774849	0.08	1	4932.72
Intensity_NM	RTP1	Age		-0.00083			0.0932938	2.82	1
Intensity_NM	RTP1	E4carrier	Yes	0.00208			0.800863	0.06	1
Intensity_NM	RTP1	Sex	M	0.01354			0.175159	1.84	1
Intensity_NM	RTP1	YRI		-0.01737			0.148276	2.09	1
Intensity_NM	RTP1	RTP1		0.0086	1	0.927578	0.716355	0.13	1
Intensity_NM	RTP1	LRTvs_no_gene_coef					0.716312	0.13	1	4932.75
Intensity_NM	MASP1	Age		-0.00084			0.0899998	2.87	1
Intensity_NM	MASP1	E4carrier	Yes	0.00207			0.800626	0.06	1
Intensity_NM	MASP1	Sex	M	0.01367			0.170305	1.88	1
Intensity_NM	MASP1	YRI		-0.01736			0.14746	2.1	1
Intensity_NM	MASP1	MASP1		0.03261	1	0.0120485	0.000226372	13.6	1
Intensity_NM	MASP1	LRTvs_no_gene_coef					0.000226882	13.59	1	4939.48
Intensity_NM	AC007920.2	Age		-0.00083			0.0929571	2.82	1
Intensity_NM	AC007920.2	E4carrier	Yes	0.00209			0.799059	0.06	1
Intensity_NM	AC007920.2	Sex	M	0.01355			0.174166	1.85	1
Intensity_NM	AC007920.2	YRI		-0.01744			0.145955	2.11	1
Intensity_NM	AC007920.2	AC007920.2		0.0315	1	0.733212	0.321287	0.98	1
Intensity_NM	AC007920.2	LRTvs_no_gene_coef					0.316503	1	1	4933.18
Intensity_NM	RTP4	Age		-0.00083			0.0939399	2.81	1
Intensity_NM	RTP4	E4carrier	Yes	0.00208			0.800052	0.06	1
Intensity_NM	RTP4	Sex	M	0.0135			0.1763	1.83	1
Intensity_NM	RTP4	YRI		-0.01744			0.146192	2.11	1
Intensity_NM	RTP4	RTP4		-0.02252	1	0.759589	0.357412	0.85	1
Intensity_NM	RTP4	LRTvs_no_gene_coef					0.354776	0.86	1	4933.11
Intensity_NM	SST	Age		-0.00083			0.0940468	2.8	1
Intensity_NM	SST	E4carrier	Yes	0.00211			0.797624	0.07	1
Intensity_NM	SST	Sex	M	0.01351			0.176489	1.83	1
Intensity_NM	SST	YRI		-0.01738			0.148275	2.09	1
Intensity_NM	SST	SST		0.00414	1	0.823775	0.470657	0.52	1
Intensity_NM	SST	LRTvs_no_gene_coef					0.47193	0.52	1	4932.94
Intensity_NM	BCL6	Age		-0.00083			0.0932732	2.82	1
Intensity_NM	BCL6	E4carrier	Yes	0.00209			0.799172	0.06	1
Intensity_NM	BCL6	Sex	M	0.01355			0.174939	1.84	1
Intensity_NM	BCL6	YRI		-0.01741			0.147504	2.1	1
Intensity_NM	BCL6	BCL6		-0.00056	1	0.985751	0.932392	0.01	1
Intensity_NM	BCL6	LRTvs_no_gene_coef					0.942682	0.01	1	4932.68
Intensity_NM	LPP.AS2	Age		-0.00083			0.0934559	2.81	1
Intensity_NM	LPP.AS2	E4carrier	Yes	0.00208			0.80033	0.06	1
Intensity_NM	LPP.AS2	Sex	M	0.01343			0.179251	1.8	1
Intensity_NM	LPP.AS2	YRI		-0.01744			0.147063	2.1	1
Intensity_NM	LPP.AS2	LPP.AS2		0.02123	1	0.735787	0.323952	0.97	1
Intensity_NM	LPP.AS2	LRTvs_no_gene_coef					0.32705	0.96	1	4933.16
Intensity_NM	LPP	Age		-0.00083			0.0939106	2.81	1
Intensity_NM	LPP	E4carrier	Yes	0.00207			0.801487	0.06	1
Intensity_NM	LPP	Sex	M	0.01349			0.177208	1.82	1
Intensity_NM	LPP	YRI		-0.01747			0.146331	2.11	1
Intensity_NM	LPP	LPP		0.0059	1	0.792267	0.41523	0.66	1
Intensity_NM	LPP	LRTvs_no_gene_coef					0.418037	0.66	1	4933.01
Intensity_NM	TPRG1	Age		-0.00084			0.0927618	2.83	1
Intensity_NM	TPRG1	E4carrier	Yes	0.00207			0.801383	0.06	1
Intensity_NM	TPRG1	Sex	M	0.01354			0.175068	1.84	1
Intensity_NM	TPRG1	YRI		-0.01739			0.147681	2.1	1
Intensity_NM	TPRG1	TPRG1		0.16928	1	0.783439	0.397233	0.72	1
Intensity_NM	TPRG1	LRTvs_no_gene_coef					0.396479	0.72	1	4933.04
Intensity_NM	P3H2	Age		-0.00083			0.093114	2.82	1
Intensity_NM	P3H2	E4carrier	Yes	0.00209			0.799626	0.06	1
Intensity_NM	P3H2	Sex	M	0.01356			0.174751	1.84	1
Intensity_NM	P3H2	YRI		-0.01741			0.147463	2.1	1
Intensity_NM	P3H2	P3H2		0.00313	1	0.96654	0.852167	0.03	1
Intensity_NM	P3H2	LRTvs_no_gene_coef					0.853616	0.03	1	4932.7
Intensity_NM	P3H2.AS1	Age		-0.00084			0.0928039	2.83	1
Intensity_NM	P3H2.AS1	E4carrier	Yes	0.0021			0.798335	0.07	1
Intensity_NM	P3H2.AS1	Sex	M	0.01355			0.175037	1.84	1
Intensity_NM	P3H2.AS1	YRI		-0.0174			0.147829	2.09	1
Intensity_NM	P3H2.AS1	P3H2.AS1		0.01469	1	0.942722	0.766399	0.09	1
Intensity_NM	P3H2.AS1	LRTvs_no_gene_coef					0.7717	0.08	1	4932.72
Intensity_NM	CLDN1	Age		-0.00083			0.0931424	2.82	1
Intensity_NM	CLDN1	E4carrier	Yes	0.00209			0.799844	0.06	1
Intensity_NM	CLDN1	Sex	M	0.01354			0.175114	1.84	1
Intensity_NM	CLDN1	YRI		-0.01739			0.147689	2.1	1
Intensity_NM	CLDN1	CLDN1		0.01857	1	0.919082	0.688188	0.16	1
Intensity_NM	CLDN1	LRTvs_no_gene_coef					0.686647	0.16	1	4932.76
Intensity_NM	CLDN16	Age		-0.00083			0.0931854	2.82	1
Intensity_NM	CLDN16	E4carrier	Yes	0.00209			0.799161	0.06	1
Intensity_NM	CLDN16	Sex	M	0.01355			0.17505	1.84	1
Intensity_NM	CLDN16	YRI		-0.01742			0.147218	2.1	1
Intensity_NM	CLDN16	CLDN16		0.00726	1	0.96654	0.850947	0.04	1
Intensity_NM	CLDN16	LRTvs_no_gene_coef					0.852924	0.03	1	4932.7
Intensity_NM	IL1RAP	Age		-0.00083			0.0934833	2.81	1
Intensity_NM	IL1RAP	E4carrier	Yes	0.0021			0.798759	0.07	1
Intensity_NM	IL1RAP	Sex	M	0.01353			0.17541	1.84	1
Intensity_NM	IL1RAP	YRI		-0.01742			0.147041	2.1	1
Intensity_NM	IL1RAP	IL1RAP		-0.0033	1	0.947926	0.784132	0.08	1
Intensity_NM	IL1RAP	LRTvs_no_gene_coef					0.781213	0.08	1	4932.72
Intensity_NM	GMNC	Age		-0.00083			0.093551	2.81	1
Intensity_NM	GMNC	E4carrier	Yes	0.00206			0.8026	0.06	1
Intensity_NM	GMNC	Sex	M	0.01357			0.174497	1.84	1
Intensity_NM	GMNC	YRI		-0.01738			0.148268	2.09	1
Intensity_NM	GMNC	GMNC		-0.06826	1	0.892686	0.61007	0.26	1
Intensity_NM	GMNC	LRTvs_no_gene_coef					0.613192	0.26	1	4932.81
Intensity_NM	OSTN	Age		-0.00083			0.0943249	2.8	1
Intensity_NM	OSTN	E4carrier	Yes	0.00199			0.809424	0.06	1
Intensity_NM	OSTN	Sex	M	0.01362			0.173422	1.85	1
Intensity_NM	OSTN	YRI		-0.0173			0.150454	2.07	1
Intensity_NM	OSTN	OSTN		-0.23597	1	0.483184	0.105283	2.62	1
Intensity_NM	OSTN	LRTvs_no_gene_coef					0.10634	2.61	1	4933.99
Intensity_NM	OSTN.AS1	Age		-0.00083			0.0935301	2.81	1
Intensity_NM	OSTN.AS1	E4carrier	Yes	0.00209			0.799431	0.06	1
Intensity_NM	OSTN.AS1	Sex	M	0.01357			0.174392	1.84	1
Intensity_NM	OSTN.AS1	YRI		-0.0174			0.147554	2.1	1
Intensity_NM	OSTN.AS1	OSTN.AS1		0.17027	1	0.646017	0.222085	1.49	1
Intensity_NM	OSTN.AS1	LRTvs_no_gene_coef					0.222022	1.49	1	4933.43
Intensity_NM	UTS2B	Age		-0.00083			0.0953509	2.78	1
Intensity_NM	UTS2B	E4carrier	Yes	0.00217			0.792277	0.07	1
Intensity_NM	UTS2B	Sex	M	0.01336			0.18118	1.79	1
Intensity_NM	UTS2B	YRI		-0.01747			0.146001	2.11	1
Intensity_NM	UTS2B	UTS2B		-0.04217	1	0.589293	0.172812	1.86	1
Intensity_NM	UTS2B	LRTvs_no_gene_coef					0.172903	1.86	1	4933.61
Intensity_NM	CCDC50	Age		-0.00083			0.0932182	2.82	1
Intensity_NM	CCDC50	E4carrier	Yes	0.0021			0.798819	0.06	1
Intensity_NM	CCDC50	Sex	M	0.01353			0.175586	1.83	1
Intensity_NM	CCDC50	YRI		-0.01743			0.146953	2.1	1
Intensity_NM	CCDC50	CCDC50		0.00086	1	0.96979	0.867187	0.03	1
Intensity_NM	CCDC50	LRTvs_no_gene_coef					0.870797	0.03	1	4932.69
Intensity_NM	FGF12	Age		-0.00083			0.0943075	2.8	1
Intensity_NM	FGF12	E4carrier	Yes	0.00219			0.789936	0.07	1
Intensity_NM	FGF12	Sex	M	0.01338			0.180755	1.79	1
Intensity_NM	FGF12	YRI		-0.01756			0.144063	2.13	1
Intensity_NM	FGF12	FGF12		0.00379	1	0.718344	0.299005	1.08	1
Intensity_NM	FGF12	LRTvs_no_gene_coef					0.299789	1.08	1	4933.22
Intensity_NM	MB21D2	Age		-0.00083			0.093991	2.8	1
Intensity_NM	MB21D2	E4carrier	Yes	0.00207			0.80206	0.06	1
Intensity_NM	MB21D2	Sex	M	0.01363			0.172933	1.86	1
Intensity_NM	MB21D2	YRI		-0.01731			0.150177	2.07	1
Intensity_NM	MB21D2	MB21D2		-0.01112	1	0.634648	0.21205	1.56	1
Intensity_NM	MB21D2	LRTvs_no_gene_coef					0.213719	1.55	1	4933.45
Intensity_NM	PLAAT1	Age		-0.00083			0.0938223	2.81	1
Intensity_NM	PLAAT1	E4carrier	Yes	0.00207			0.801327	0.06	1
Intensity_NM	PLAAT1	Sex	M	0.0135			0.177182	1.82	1
Intensity_NM	PLAAT1	YRI		-0.01742			0.147523	2.1	1
Intensity_NM	PLAAT1	PLAAT1		0.00513	1	0.870987	0.565019	0.33	1
Intensity_NM	PLAAT1	LRTvs_no_gene_coef					0.571637	0.32	1	4932.84
Intensity_NM	ATP13A5	Age		-0.00083			0.0931774	2.82	1
Intensity_NM	ATP13A5	E4carrier	Yes	0.00208			0.800437	0.06	1
Intensity_NM	ATP13A5	Sex	M	0.01356			0.174601	1.84	1
Intensity_NM	ATP13A5	YRI		-0.01743			0.146779	2.11	1
Intensity_NM	ATP13A5	ATP13A5		-0.07606	1	0.738301	0.326831	0.96	1
Intensity_NM	ATP13A5	LRTvs_no_gene_coef					0.325786	0.97	1	4933.16
Intensity_NM	ATP13A5.AS1	Age		-0.00084			0.0923788	2.83	1
Intensity_NM	ATP13A5.AS1	E4carrier	Yes	0.00207			0.801092	0.06	1
Intensity_NM	ATP13A5.AS1	Sex	M	0.01358			0.17366	1.85	1
Intensity_NM	ATP13A5.AS1	YRI		-0.01745			0.146218	2.11	1
Intensity_NM	ATP13A5.AS1	ATP13A5.AS1		-0.09957	1	0.725712	0.309077	1.03	1
Intensity_NM	ATP13A5.AS1	LRTvs_no_gene_coef					0.307171	1.04	1	4933.2
Intensity_NM	ATP13A4	Age		-0.00083			0.0949362	2.79	1
Intensity_NM	ATP13A4	E4carrier	Yes	0.00213			0.795523	0.07	1
Intensity_NM	ATP13A4	Sex	M	0.01351			0.176477	1.83	1
Intensity_NM	ATP13A4	YRI		-0.01745			0.146806	2.11	1
Intensity_NM	ATP13A4	ATP13A4		0.00883	1	0.689372	0.26465	1.24	1
Intensity_NM	ATP13A4	LRTvs_no_gene_coef					0.266236	1.24	1	4933.3
Intensity_NM	OPA1	Age		-0.00083			0.0900025	2.87	1
Intensity_NM	OPA1	E4carrier	Yes	0.00219			0.787917	0.07	1
Intensity_NM	OPA1	Sex	M	0.01368			0.166532	1.91	1
Intensity_NM	OPA1	YRI		-0.01735			0.144498	2.13	1
Intensity_NM	OPA1	OPA1		-0.00612	1	0.173088	0.0122614	6.27	1
Intensity_NM	OPA1	LRTvs_no_gene_coef					0.0116474	6.36	1	4935.86
Intensity_NM	LINC02026	Age		-0.00083			0.0929963	2.82	1
Intensity_NM	LINC02026	E4carrier	Yes	0.00208			0.800635	0.06	1
Intensity_NM	LINC02026	Sex	M	0.01355			0.175109	1.84	1
Intensity_NM	LINC02026	YRI		-0.01742			0.147032	2.1	1
Intensity_NM	LINC02026	LINC02026		-0.03832	1	0.966809	0.854001	0.03	1
Intensity_NM	LINC02026	LRTvs_no_gene_coef					0.853548	0.03	1	4932.7
Intensity_NM	LINC02028	Age		-0.00083			0.0929896	2.82	1
Intensity_NM	LINC02028	E4carrier	Yes	0.0021			0.798625	0.07	1
Intensity_NM	LINC02028	Sex	M	0.01356			0.174343	1.85	1
Intensity_NM	LINC02028	YRI		-0.01742			0.146713	2.11	1
Intensity_NM	LINC02028	LINC02028		-0.03026	1	0.749041	0.342232	0.9	1
Intensity_NM	LINC02028	LRTvs_no_gene_coef					0.340381	0.91	1	4933.14
Intensity_NM	AC080129.2	Age		-0.00084			0.0912336	2.85	1
Intensity_NM	AC080129.2	E4carrier	Yes	0.00198			0.809778	0.06	1
Intensity_NM	AC080129.2	Sex	M	0.01345			0.178068	1.81	1
Intensity_NM	AC080129.2	YRI		-0.01752			0.14454	2.13	1
Intensity_NM	AC080129.2	AC080129.2		-0.21015	1	0.312107	0.0378273	4.31	1
Intensity_NM	AC080129.2	LRTvs_no_gene_coef					0.0377442	4.32	1	4934.84
Intensity_NM	HES1	Age		-0.00083			0.0932169	2.82	1
Intensity_NM	HES1	E4carrier	Yes	0.00207			0.800981	0.06	1
Intensity_NM	HES1	Sex	M	0.01356			0.174478	1.84	1
Intensity_NM	HES1	YRI		-0.01743			0.146714	2.11	1
Intensity_NM	HES1	HES1		0.002	1	0.941428	0.763205	0.09	1
Intensity_NM	HES1	LRTvs_no_gene_coef					0.754753	0.1	1	4932.73
Intensity_NM	LINC00887	Age		-0.00083			0.0957158	2.78	1
Intensity_NM	LINC00887	E4carrier	Yes	0.00203			0.804826	0.06	1
Intensity_NM	LINC00887	Sex	M	0.01336			0.181025	1.79	1
Intensity_NM	LINC00887	YRI		-0.01753			0.144506	2.13	1
Intensity_NM	LINC00887	LINC00887		0.08366	1	0.476379	0.10126	2.69	1
Intensity_NM	LINC00887	LRTvs_no_gene_coef					0.101287	2.69	1	4934.02
Intensity_NM	ATP13A3	Age		-0.00084			0.0892862	2.89	1
Intensity_NM	ATP13A3	E4carrier	Yes	0.00205			0.802609	0.06	1
Intensity_NM	ATP13A3	Sex	M	0.01367			0.169754	1.89	1
Intensity_NM	ATP13A3	YRI		-0.0174			0.146367	2.11	1
Intensity_NM	ATP13A3	ATP13A3		-0.01762	1	0.0918179	0.0043117	8.15	1
Intensity_NM	ATP13A3	LRTvs_no_gene_coef					0.00425757	8.17	1	4936.77
Intensity_NM	LINC00884	Age		-0.00084			0.0933619	2.82	1
Intensity_NM	LINC00884	E4carrier	Yes	0.00208			0.801338	0.06	1
Intensity_NM	LINC00884	Sex	M	0.01355			0.17631	1.83	1
Intensity_NM	LINC00884	YRI		-0.01752			0.146255	2.11	1
Intensity_NM	LINC00884	LINC00884		0.01091	1	0.696227	0.272521	1.2	1
Intensity_NM	LINC00884	LRTvs_no_gene_coef					0.279507	1.17	1	4933.27
Intensity_NM	AC108676.1	Age		-0.00083			0.0933139	2.82	1
Intensity_NM	AC108676.1	E4carrier	Yes	0.00211			0.797905	0.07	1
Intensity_NM	AC108676.1	Sex	M	0.01357			0.174505	1.84	1
Intensity_NM	AC108676.1	YRI		-0.01739			0.147934	2.09	1
Intensity_NM	AC108676.1	AC108676.1		0.08986	1	0.750316	0.344474	0.89	1
Intensity_NM	AC108676.1	LRTvs_no_gene_coef					0.345125	0.89	1	4933.13
Intensity_NM	TMEM44.AS1	Age		-0.00084			0.0919204	2.84	1
Intensity_NM	TMEM44.AS1	E4carrier	Yes	0.00222			0.787751	0.07	1
Intensity_NM	TMEM44.AS1	Sex	M	0.01356			0.175039	1.84	1
Intensity_NM	TMEM44.AS1	YRI		-0.01739			0.14814	2.09	1
Intensity_NM	TMEM44.AS1	TMEM44.AS1		-0.02846	1	0.301299	0.0350796	4.44	1
Intensity_NM	TMEM44.AS1	LRTvs_no_gene_coef					0.0353488	4.43	1	4934.9
Intensity_NM	TMEM44	Age		-0.00083			0.093272	2.82	1
Intensity_NM	TMEM44	E4carrier	Yes	0.00213			0.795444	0.07	1
Intensity_NM	TMEM44	Sex	M	0.01357			0.173859	1.85	1
Intensity_NM	TMEM44	YRI		-0.01739			0.147327	2.1	1
Intensity_NM	TMEM44	TMEM44		-0.01712	1	0.771868	0.375895	0.78	1
Intensity_NM	TMEM44	LRTvs_no_gene_coef					0.372602	0.79	1	4933.08
Intensity_NM	AC046143.1	Age		-0.00083			0.0929536	2.82	1
Intensity_NM	AC046143.1	E4carrier	Yes	0.00208			0.800347	0.06	1
Intensity_NM	AC046143.1	Sex	M	0.01355			0.174905	1.84	1
Intensity_NM	AC046143.1	YRI		-0.0174			0.147546	2.1	1
Intensity_NM	AC046143.1	AC046143.1		0.0255	1	0.948597	0.787051	0.07	1
Intensity_NM	AC046143.1	LRTvs_no_gene_coef					0.785206	0.07	1	4932.72
Intensity_NM	AC046143.2	Age		-0.00083			0.0931303	2.82	1
Intensity_NM	AC046143.2	E4carrier	Yes	0.00208			0.800225	0.06	1
Intensity_NM	AC046143.2	Sex	M	0.01355			0.174861	1.84	1
Intensity_NM	AC046143.2	YRI		-0.01742			0.147068	2.1	1
Intensity_NM	AC046143.2	AC046143.2		-0.00688	1	0.960237	0.827042	0.05	1
Intensity_NM	AC046143.2	LRTvs_no_gene_coef					0.822345	0.05	1	4932.71
Intensity_NM	LSG1	Age		-0.00083			0.0938659	2.81	1
Intensity_NM	LSG1	E4carrier	Yes	0.00219			0.790146	0.07	1
Intensity_NM	LSG1	Sex	M	0.01362			0.17253	1.86	1
Intensity_NM	LSG1	YRI		-0.01743			0.146439	2.11	1
Intensity_NM	LSG1	LSG1		-0.01237	1	0.280006	0.0306964	4.67	1
Intensity_NM	LSG1	LRTvs_no_gene_coef					0.0305901	4.68	1	4935.02
Intensity_NM	FAM43A	Age		-0.00083			0.093213	2.82	1
Intensity_NM	FAM43A	E4carrier	Yes	0.00209			0.799497	0.06	1
Intensity_NM	FAM43A	Sex	M	0.01355			0.174989	1.84	1
Intensity_NM	FAM43A	YRI		-0.01741			0.147272	2.1	1
Intensity_NM	FAM43A	FAM43A		5e-05	1	0.998727	0.994935	0	1
Intensity_NM	FAM43A	LRTvs_no_gene_coef					0.980402	0	1	4932.68
Intensity_NM	LINC01968	Age		-0.00083			0.0934935	2.81	1
Intensity_NM	LINC01968	E4carrier	Yes	0.00212			0.796901	0.07	1
Intensity_NM	LINC01968	Sex	M	0.01351			0.176599	1.83	1
Intensity_NM	LINC01968	YRI		-0.01735			0.148976	2.08	1
Intensity_NM	LINC01968	LINC01968		-0.08876	1	0.58578	0.168658	1.89	1
Intensity_NM	LINC01968	LRTvs_no_gene_coef					0.169446	1.89	1	4933.63
Intensity_NM	LINC01972	Age		-0.00083			0.0931987	2.82	1
Intensity_NM	LINC01972	E4carrier	Yes	0.00209			0.799509	0.06	1
Intensity_NM	LINC01972	Sex	M	0.01355			0.174984	1.84	1
Intensity_NM	LINC01972	YRI		-0.01741			0.147268	2.1	1
Intensity_NM	LINC01972	LINC01972		0.00066	1	0.997201	0.990389	0	1
Intensity_NM	LINC01972	LRTvs_no_gene_coef					0.990018	0	1	4932.68
Intensity_NM	AC090505.2	Age		-0.00083			0.0977684	2.74	1
Intensity_NM	AC090505.2	E4carrier	Yes	0.00204			0.805064	0.06	1
Intensity_NM	AC090505.2	Sex	M	0.0133			0.184683	1.76	1
Intensity_NM	AC090505.2	YRI		-0.01764			0.143808	2.14	1
Intensity_NM	AC090505.2	AC090505.2		0.27248	1	0.127377	0.00722873	7.22	1
Intensity_NM	AC090505.2	LRTvs_no_gene_coef					0.00742665	7.17	1	4936.27
Intensity_NM	XXYLT1	Age		-0.00083			0.0927261	2.83	1
Intensity_NM	XXYLT1	E4carrier	Yes	0.00209			0.799611	0.06	1
Intensity_NM	XXYLT1	Sex	M	0.01358			0.173785	1.85	1
Intensity_NM	XXYLT1	YRI		-0.01738			0.147739	2.1	1
Intensity_NM	XXYLT1	XXYLT1		0.00699	1	0.864568	0.551003	0.36	1
Intensity_NM	XXYLT1	LRTvs_no_gene_coef					0.547123	0.36	1	4932.86
Intensity_NM	AC090018.2	Age		-0.00083			0.093477	2.81	1
Intensity_NM	AC090018.2	E4carrier	Yes	0.0021			0.798681	0.07	1
Intensity_NM	AC090018.2	Sex	M	0.01356			0.174653	1.84	1
Intensity_NM	AC090018.2	YRI		-0.01743			0.146878	2.1	1
Intensity_NM	AC090018.2	AC090018.2		0.01151	1	0.925375	0.712107	0.14	1
Intensity_NM	AC090018.2	LRTvs_no_gene_coef					0.713232	0.14	1	4932.75
Intensity_NM	ACAP2	Age		-0.00083			0.0936022	2.81	1
Intensity_NM	ACAP2	E4carrier	Yes	0.00211			0.797645	0.07	1
Intensity_NM	ACAP2	Sex	M	0.01353			0.17623	1.83	1
Intensity_NM	ACAP2	YRI		-0.01749			0.146103	2.11	1
Intensity_NM	ACAP2	ACAP2		-0.00574	1	0.708443	0.287062	1.13	1
Intensity_NM	ACAP2	LRTvs_no_gene_coef					0.290352	1.12	1	4933.24
Intensity_NM	ACAP2.IT1	Age		-0.00083			0.0924173	2.83	1
Intensity_NM	ACAP2.IT1	E4carrier	Yes	0.00217			0.791269	0.07	1
Intensity_NM	ACAP2.IT1	Sex	M	0.01369			0.169833	1.88	1
Intensity_NM	ACAP2.IT1	YRI		-0.01738			0.147087	2.1	1
Intensity_NM	ACAP2.IT1	ACAP2.IT1		-0.01996	1	0.607862	0.188201	1.73	1
Intensity_NM	ACAP2.IT1	LRTvs_no_gene_coef					0.185617	1.75	1	4933.56
Intensity_NM	PPP1R2	Age		-0.00084			0.0918964	2.84	1
Intensity_NM	PPP1R2	E4carrier	Yes	0.00208			0.800306	0.06	1
Intensity_NM	PPP1R2	Sex	M	0.01362			0.172381	1.86	1
Intensity_NM	PPP1R2	YRI		-0.01733			0.148882	2.08	1
Intensity_NM	PPP1R2	PPP1R2		-0.00312	1	0.749713	0.343871	0.9	1
Intensity_NM	PPP1R2	LRTvs_no_gene_coef					0.342224	0.9	1	4933.13
Intensity_NM	AC069213.1	Age		-0.00083			0.0926959	2.83	1
Intensity_NM	AC069213.1	E4carrier	Yes	0.002			0.807736	0.06	1
Intensity_NM	AC069213.1	Sex	M	0.01357			0.17363	1.85	1
Intensity_NM	AC069213.1	YRI		-0.01739			0.147303	2.1	1
Intensity_NM	AC069213.1	AC069213.1		-0.10916	1	0.773004	0.378358	0.78	1
Intensity_NM	AC069213.1	LRTvs_no_gene_coef					0.374011	0.79	1	4933.08
Intensity_NM	APOD	Age		-0.00081			0.0990943	2.72	1
Intensity_NM	APOD	E4carrier	Yes	0.00207			0.79861	0.07	1
Intensity_NM	APOD	Sex	M	0.01268			0.197496	1.66	1
Intensity_NM	APOD	YRI		-0.01695			0.151735	2.05	1
Intensity_NM	APOD	APOD		0.01071	0.70968	0.00261875	2.98888e-05	17.42	1
Intensity_NM	APOD	LRTvs_no_gene_coef					2.82677e-05	17.53	1	4941.45
Intensity_NM	AC233280.1	Age		-0.00084			0.0926892	2.83	1
Intensity_NM	AC233280.1	E4carrier	Yes	0.00206			0.802523	0.06	1
Intensity_NM	AC233280.1	Sex	M	0.01357			0.174254	1.85	1
Intensity_NM	AC233280.1	YRI		-0.01742			0.147109	2.1	1
Intensity_NM	AC233280.1	AC233280.1		-0.02067	1	0.908956	0.656604	0.2	1
Intensity_NM	AC233280.1	LRTvs_no_gene_coef					0.655219	0.2	1	4932.78
Intensity_NM	MUC20	Age		-0.00083			0.0945885	2.79	1
Intensity_NM	MUC20	E4carrier	Yes	0.00207			0.801074	0.06	1
Intensity_NM	MUC20	Sex	M	0.01349			0.176764	1.82	1
Intensity_NM	MUC20	YRI		-0.01747			0.14578	2.12	1
Intensity_NM	MUC20	MUC20		0.0197	1	0.733548	0.321724	0.98	1
Intensity_NM	MUC20	LRTvs_no_gene_coef					0.320536	0.99	1	4933.18
Intensity_NM	MUC4	Age		-0.00083			0.0933797	2.82	1
Intensity_NM	MUC4	E4carrier	Yes	0.00206			0.802245	0.06	1
Intensity_NM	MUC4	Sex	M	0.01353			0.175576	1.83	1
Intensity_NM	MUC4	YRI		-0.0174			0.147665	2.1	1
Intensity_NM	MUC4	MUC4		-0.34317	1	0.744541	0.336189	0.92	1
Intensity_NM	MUC4	LRTvs_no_gene_coef					0.336678	0.92	1	4933.14
Intensity_NM	LINC01983	Age		-0.00084			0.0906264	2.86	1
Intensity_NM	LINC01983	E4carrier	Yes	0.00212			0.796658	0.07	1
Intensity_NM	LINC01983	Sex	M	0.01366			0.171194	1.87	1
Intensity_NM	LINC01983	YRI		-0.01737			0.14794	2.09	1
Intensity_NM	LINC01983	LINC01983		-0.11462	1	0.329603	0.0423322	4.12	1
Intensity_NM	LINC01983	LRTvs_no_gene_coef					0.0421629	4.13	1	4934.75
Intensity_NM	TNK2	Age		-0.00083			0.0935017	2.81	1
Intensity_NM	TNK2	E4carrier	Yes	0.00208			0.800474	0.06	1
Intensity_NM	TNK2	Sex	M	0.01354			0.17536	1.84	1
Intensity_NM	TNK2	YRI		-0.0174			0.147768	2.1	1
Intensity_NM	TNK2	TNK2		-0.00037	1	0.983502	0.920832	0.01	1
Intensity_NM	TNK2	LRTvs_no_gene_coef					0.928199	0.01	1	4932.69
Intensity_NM	TNK2.AS1	Age		-0.00081			0.105985	2.61	1
Intensity_NM	TNK2.AS1	E4carrier	Yes	0.00169			0.838595	0.04	1
Intensity_NM	TNK2.AS1	Sex	M	0.0136			0.176355	1.83	1
Intensity_NM	TNK2.AS1	YRI		-0.01724			0.154147	2.03	1
Intensity_NM	TNK2.AS1	TNK2.AS1		-0.10576	1	0.0735392	0.00296399	8.83	1
Intensity_NM	TNK2.AS1	LRTvs_no_gene_coef					0.00310236	8.75	1	4937.05
Intensity_NM	TFRC	Age		-0.00084			0.0898706	2.88	1
Intensity_NM	TFRC	E4carrier	Yes	0.00254			0.756466	0.1	1
Intensity_NM	TFRC	Sex	M	0.01372			0.168184	1.9	1
Intensity_NM	TFRC	YRI		-0.01727			0.149137	2.08	1
Intensity_NM	TFRC	TFRC		-0.00845	1	0.101492	0.00496691	7.89	1
Intensity_NM	TFRC	LRTvs_no_gene_coef					0.00490874	7.91	1	4936.64
Intensity_NM	ZDHHC19	Age		-0.00084			0.0928111	2.82	1
Intensity_NM	ZDHHC19	E4carrier	Yes	0.00205			0.803053	0.06	1
Intensity_NM	ZDHHC19	Sex	M	0.01356			0.174874	1.84	1
Intensity_NM	ZDHHC19	YRI		-0.01739			0.148041	2.09	1
Intensity_NM	ZDHHC19	ZDHHC19		0.03915	1	0.794034	0.418069	0.66	1
Intensity_NM	ZDHHC19	LRTvs_no_gene_coef					0.419161	0.65	1	4933.01
Intensity_NM	SLC51A	Age		-0.00083			0.0933883	2.81	1
Intensity_NM	SLC51A	E4carrier	Yes	0.00207			0.801258	0.06	1
Intensity_NM	SLC51A	Sex	M	0.01355			0.175132	1.84	1
Intensity_NM	SLC51A	YRI		-0.01738			0.148085	2.09	1
Intensity_NM	SLC51A	SLC51A		0.17815	1	0.87189	0.567845	0.33	1
Intensity_NM	SLC51A	LRTvs_no_gene_coef					0.56865	0.32	1	4932.84
Intensity_NM	PCYT1A	Age		-0.00083			0.0929243	2.82	1
Intensity_NM	PCYT1A	E4carrier	Yes	0.00204			0.803671	0.06	1
Intensity_NM	PCYT1A	Sex	M	0.01368			0.169335	1.89	1
Intensity_NM	PCYT1A	YRI		-0.01719			0.151028	2.06	1
Intensity_NM	PCYT1A	PCYT1A		-0.0097	1	0.304867	0.0361552	4.39	1
Intensity_NM	PCYT1A	LRTvs_no_gene_coef					0.0354991	4.42	1	4934.89
Intensity_NM	TCTEX1D2	Age		-0.00084			0.0928747	2.82	1
Intensity_NM	TCTEX1D2	E4carrier	Yes	0.00211			0.798186	0.07	1
Intensity_NM	TCTEX1D2	Sex	M	0.01351			0.176691	1.83	1
Intensity_NM	TCTEX1D2	YRI		-0.01745			0.14672	2.11	1
Intensity_NM	TCTEX1D2	TCTEX1D2		0.00368	1	0.841359	0.505388	0.44	1
Intensity_NM	TCTEX1D2	LRTvs_no_gene_coef					0.508774	0.44	1	4932.9
Intensity_NM	TM4SF19.AS1	Age		-0.00083			0.0930294	2.82	1
Intensity_NM	TM4SF19.AS1	E4carrier	Yes	0.00205			0.802823	0.06	1
Intensity_NM	TM4SF19.AS1	Sex	M	0.01352			0.175498	1.84	1
Intensity_NM	TM4SF19.AS1	YRI		-0.01733			0.14892	2.08	1
Intensity_NM	TM4SF19.AS1	TM4SF19.AS1		0.05859	1	0.711227	0.290633	1.12	1
Intensity_NM	TM4SF19.AS1	LRTvs_no_gene_coef					0.288902	1.12	1	4933.24
Intensity_NM	UBXN7	Age		-0.00083			0.0934766	2.81	1
Intensity_NM	UBXN7	E4carrier	Yes	0.00211			0.798141	0.07	1
Intensity_NM	UBXN7	Sex	M	0.01351			0.176289	1.83	1
Intensity_NM	UBXN7	YRI		-0.01742			0.147309	2.1	1
Intensity_NM	UBXN7	UBXN7		-0.00141	1	0.953349	0.803176	0.06	1
Intensity_NM	UBXN7	LRTvs_no_gene_coef					0.80732	0.06	1	4932.71
Intensity_NM	UBXN7.AS1	Age		-0.00083			0.0932019	2.82	1
Intensity_NM	UBXN7.AS1	E4carrier	Yes	0.00209			0.79948	0.06	1
Intensity_NM	UBXN7.AS1	Sex	M	0.01355			0.175	1.84	1
Intensity_NM	UBXN7.AS1	YRI		-0.01741			0.14727	2.1	1
Intensity_NM	UBXN7.AS1	UBXN7.AS1		-0.00017	1	0.999817	0.999259	0	1
Intensity_NM	UBXN7.AS1	LRTvs_no_gene_coef					0.994323	0	1	4932.68
Intensity_NM	RNF168	Age		-0.00084			0.091422	2.85	1
Intensity_NM	RNF168	E4carrier	Yes	0.00201			0.806969	0.06	1
Intensity_NM	RNF168	Sex	M	0.01367			0.171051	1.87	1
Intensity_NM	RNF168	YRI		-0.01736			0.148338	2.09	1
Intensity_NM	RNF168	RNF168		-0.00544	1	0.682138	0.257156	1.28	1
Intensity_NM	RNF168	LRTvs_no_gene_coef					0.256817	1.29	1	4933.32
Intensity_NM	AC117490.2	Age		-0.00084			0.0928076	2.82	1
Intensity_NM	AC117490.2	E4carrier	Yes	0.00209			0.799652	0.06	1
Intensity_NM	AC117490.2	Sex	M	0.01355			0.174775	1.84	1
Intensity_NM	AC117490.2	YRI		-0.01742			0.14707	2.1	1
Intensity_NM	AC117490.2	AC117490.2		-0.03336	1	0.963213	0.836603	0.04	1
Intensity_NM	AC117490.2	LRTvs_no_gene_coef					0.831882	0.05	1	4932.7
Intensity_NM	SMCO1	Age		-0.00084			0.0928979	2.82	1
Intensity_NM	SMCO1	E4carrier	Yes	0.00207			0.801092	0.06	1
Intensity_NM	SMCO1	Sex	M	0.01355			0.174982	1.84	1
Intensity_NM	SMCO1	YRI		-0.01742			0.146995	2.1	1
Intensity_NM	SMCO1	SMCO1		-0.01668	1	0.955188	0.81306	0.06	1
Intensity_NM	SMCO1	LRTvs_no_gene_coef					0.811563	0.06	1	4932.71
Intensity_NM	WDR53	Age		-0.00083			0.0934536	2.81	1
Intensity_NM	WDR53	E4carrier	Yes	0.00211			0.797576	0.07	1
Intensity_NM	WDR53	Sex	M	0.01353			0.175458	1.84	1
Intensity_NM	WDR53	YRI		-0.01742			0.146936	2.1	1
Intensity_NM	WDR53	WDR53		-0.00493	1	0.936453	0.747567	0.1	1
Intensity_NM	WDR53	LRTvs_no_gene_coef					0.745283	0.11	1	4932.73
Intensity_NM	FBXO45	Age		-0.00083			0.0932353	2.82	1
Intensity_NM	FBXO45	E4carrier	Yes	0.00211			0.798204	0.07	1
Intensity_NM	FBXO45	Sex	M	0.01353			0.175722	1.83	1
Intensity_NM	FBXO45	YRI		-0.01743			0.146927	2.1	1
Intensity_NM	FBXO45	FBXO45		0.00242	1	0.926954	0.714915	0.13	1
Intensity_NM	FBXO45	LRTvs_no_gene_coef					0.71854	0.13	1	4932.75
Intensity_NM	LINC01063	Age		-0.00083			0.0932355	2.82	1
Intensity_NM	LINC01063	E4carrier	Yes	0.00209			0.799251	0.06	1
Intensity_NM	LINC01063	Sex	M	0.01355			0.174861	1.84	1
Intensity_NM	LINC01063	YRI		-0.01742			0.147164	2.1	1
Intensity_NM	LINC01063	LINC01063		-0.01013	1	0.955188	0.80788	0.06	1
Intensity_NM	LINC01063	LRTvs_no_gene_coef					0.806502	0.06	1	4932.71
Intensity_NM	NRROS	Age		-0.00084			0.091674	2.84	1
Intensity_NM	NRROS	E4carrier	Yes	0.00216			0.793488	0.07	1
Intensity_NM	NRROS	Sex	M	0.0136			0.173386	1.85	1
Intensity_NM	NRROS	YRI		-0.01734			0.149121	2.08	1
Intensity_NM	NRROS	NRROS		0.05226	1	0.611437	0.190786	1.71	1
Intensity_NM	NRROS	LRTvs_no_gene_coef					0.191133	1.71	1	4933.54
Intensity_NM	PIGX	Age		-0.00084			0.0928954	2.82	1
Intensity_NM	PIGX	E4carrier	Yes	0.00207			0.80137	0.06	1
Intensity_NM	PIGX	Sex	M	0.0136			0.173429	1.85	1
Intensity_NM	PIGX	YRI		-0.01738			0.148003	2.09	1
Intensity_NM	PIGX	PIGX		-0.00108	1	0.953435	0.803479	0.06	1
Intensity_NM	PIGX	LRTvs_no_gene_coef					0.804686	0.06	1	4932.71
Intensity_NM	CEP19	Age		-0.00083			0.0929345	2.82	1
Intensity_NM	CEP19	E4carrier	Yes	0.00209			0.799256	0.06	1
Intensity_NM	CEP19	Sex	M	0.01354			0.174949	1.84	1
Intensity_NM	CEP19	YRI		-0.01737			0.148098	2.09	1
Intensity_NM	CEP19	CEP19		0.00556	1	0.850922	0.525542	0.4	1
Intensity_NM	CEP19	LRTvs_no_gene_coef					0.523273	0.41	1	4932.89
Intensity_NM	PAK2	Age		-0.00083			0.0937182	2.81	1
Intensity_NM	PAK2	E4carrier	Yes	0.00208			0.800412	0.06	1
Intensity_NM	PAK2	Sex	M	0.01354			0.175531	1.84	1
Intensity_NM	PAK2	YRI		-0.01745			0.146621	2.11	1
Intensity_NM	PAK2	PAK2		0.00108	1	0.952231	0.796281	0.07	1
Intensity_NM	PAK2	LRTvs_no_gene_coef					0.799748	0.06	1	4932.71
Intensity_NM	SENP5	Age		-0.00084			0.0917301	2.84	1
Intensity_NM	SENP5	E4carrier	Yes	0.0021			0.797878	0.07	1
Intensity_NM	SENP5	Sex	M	0.01359			0.173161	1.86	1
Intensity_NM	SENP5	YRI		-0.01731			0.149061	2.08	1
Intensity_NM	SENP5	SENP5		-0.00476	1	0.688759	0.263758	1.25	1
Intensity_NM	SENP5	LRTvs_no_gene_coef					0.261248	1.26	1	4933.31
Intensity_NM	AC016949.1	Age		-0.00083			0.0930689	2.82	1
Intensity_NM	AC016949.1	E4carrier	Yes	0.00208			0.800957	0.06	1
Intensity_NM	AC016949.1	Sex	M	0.01351			0.176292	1.83	1
Intensity_NM	AC016949.1	YRI		-0.01743			0.146955	2.1	1
Intensity_NM	AC016949.1	AC016949.1		-0.03807	1	0.78683	0.404284	0.7	1
Intensity_NM	AC016949.1	LRTvs_no_gene_coef					0.404985	0.69	1	4933.03
Intensity_NM	NCBP2	Age		-0.00084			0.0926268	2.83	1
Intensity_NM	NCBP2	E4carrier	Yes	0.00204			0.804013	0.06	1
Intensity_NM	NCBP2	Sex	M	0.01361			0.17291	1.86	1
Intensity_NM	NCBP2	YRI		-0.01738			0.148019	2.09	1
Intensity_NM	NCBP2	NCBP2		-0.00304	1	0.817542	0.458416	0.55	1
Intensity_NM	NCBP2	LRTvs_no_gene_coef					0.457324	0.55	1	4932.96
Intensity_NM	NCBP2AS2	Age		-0.00084			0.0928806	2.82	1
Intensity_NM	NCBP2AS2	E4carrier	Yes	0.00202			0.806004	0.06	1
Intensity_NM	NCBP2AS2	Sex	M	0.01365			0.17225	1.86	1
Intensity_NM	NCBP2AS2	YRI		-0.0174			0.147973	2.09	1
Intensity_NM	NCBP2AS2	NCBP2AS2		-0.00444	1	0.795199	0.420273	0.65	1
Intensity_NM	NCBP2AS2	LRTvs_no_gene_coef					0.424576	0.64	1	4933
Intensity_NM	PIGZ	Age		-0.00084			0.0925564	2.83	1
Intensity_NM	PIGZ	E4carrier	Yes	0.00214			0.7956	0.07	1
Intensity_NM	PIGZ	Sex	M	0.01365			0.173151	1.86	1
Intensity_NM	PIGZ	YRI		-0.01762			0.143662	2.14	1
Intensity_NM	PIGZ	PIGZ		-0.00507	1	0.669872	0.245636	1.35	1
Intensity_NM	PIGZ	LRTvs_no_gene_coef					0.251073	1.32	1	4933.34
Intensity_NM	AC011322.1	Age		-0.00084			0.0929108	2.82	1
Intensity_NM	AC011322.1	E4carrier	Yes	0.00208			0.800574	0.06	1
Intensity_NM	AC011322.1	Sex	M	0.01356			0.174547	1.84	1
Intensity_NM	AC011322.1	YRI		-0.0174			0.147614	2.1	1
Intensity_NM	AC011322.1	AC011322.1		-0.04962	1	0.941414	0.762916	0.09	1
Intensity_NM	AC011322.1	LRTvs_no_gene_coef					0.763999	0.09	1	4932.73
Intensity_NM	MELTF	Age		-0.00083			0.0939326	2.81	1
Intensity_NM	MELTF	E4carrier	Yes	0.00206			0.801789	0.06	1
Intensity_NM	MELTF	Sex	M	0.01348			0.176864	1.82	1
Intensity_NM	MELTF	YRI		-0.01744			0.146421	2.11	1
Intensity_NM	MELTF	MELTF		-0.02442	1	0.794388	0.418637	0.65	1
Intensity_NM	MELTF	LRTvs_no_gene_coef					0.416203	0.66	1	4933.01
Intensity_NM	MELTF.AS1	Age		-0.00084			0.0920092	2.84	1
Intensity_NM	MELTF.AS1	E4carrier	Yes	0.0022			0.78905	0.07	1
Intensity_NM	MELTF.AS1	Sex	M	0.01354			0.175126	1.84	1
Intensity_NM	MELTF.AS1	YRI		-0.01749			0.14548	2.12	1
Intensity_NM	MELTF.AS1	MELTF.AS1		0.03743	1	0.205154	0.0167621	5.72	1
Intensity_NM	MELTF.AS1	LRTvs_no_gene_coef					0.0167721	5.72	1	4935.54
Intensity_NM	DLG1	Age		-0.00083			0.0938733	2.81	1
Intensity_NM	DLG1	E4carrier	Yes	0.00208			0.800395	0.06	1
Intensity_NM	DLG1	Sex	M	0.01347			0.177954	1.81	1
Intensity_NM	DLG1	YRI		-0.01747			0.146173	2.11	1
Intensity_NM	DLG1	DLG1		0.00399	1	0.785283	0.401528	0.7	1
Intensity_NM	DLG1	LRTvs_no_gene_coef					0.404043	0.7	1	4933.03
Intensity_NM	AC128709.2	Age		-0.00083			0.0932555	2.82	1
Intensity_NM	AC128709.2	E4carrier	Yes	0.0021			0.799035	0.06	1
Intensity_NM	AC128709.2	Sex	M	0.01354			0.175437	1.84	1
Intensity_NM	AC128709.2	YRI		-0.01741			0.147523	2.1	1
Intensity_NM	AC128709.2	AC128709.2		-0.01867	1	0.948597	0.786651	0.07	1
Intensity_NM	AC128709.2	LRTvs_no_gene_coef					0.792939	0.07	1	4932.72
Intensity_NM	LINC02012	Age		-0.00083			0.0935827	2.81	1
Intensity_NM	LINC02012	E4carrier	Yes	0.00207			0.801223	0.06	1
Intensity_NM	LINC02012	Sex	M	0.01355			0.174997	1.84	1
Intensity_NM	LINC02012	YRI		-0.0174			0.147396	2.1	1
Intensity_NM	LINC02012	LINC02012		-0.0189	1	0.86089	0.544546	0.37	1
Intensity_NM	LINC02012	LRTvs_no_gene_coef					0.543836	0.37	1	4932.87
Intensity_NM	BDH1	Age		-0.00083			0.0931333	2.82	1
Intensity_NM	BDH1	E4carrier	Yes	0.00208			0.800071	0.06	1
Intensity_NM	BDH1	Sex	M	0.01358			0.173898	1.85	1
Intensity_NM	BDH1	YRI		-0.01737			0.148243	2.09	1
Intensity_NM	BDH1	BDH1		-0.00124	1	0.963946	0.840431	0.04	1
Intensity_NM	BDH1	LRTvs_no_gene_coef					0.838422	0.04	1	4932.7
Intensity_NM	AC024560.3	Age		-0.00083			0.0932022	2.82	1
Intensity_NM	AC024560.3	E4carrier	Yes	0.00209			0.799844	0.06	1
Intensity_NM	AC024560.3	Sex	M	0.01354			0.175259	1.84	1
Intensity_NM	AC024560.3	YRI		-0.01742			0.147166	2.1	1
Intensity_NM	AC024560.3	AC024560.3		0.00643	1	0.965531	0.847456	0.04	1
Intensity_NM	AC024560.3	LRTvs_no_gene_coef					0.84913	0.04	1	4932.7
Intensity_NM	AC024560.4	Age		-0.00084			0.0924889	2.83	1
Intensity_NM	AC024560.4	E4carrier	Yes	0.00211			0.798046	0.07	1
Intensity_NM	AC024560.4	Sex	M	0.0137			0.170317	1.88	1
Intensity_NM	AC024560.4	YRI		-0.01735			0.148651	2.09	1
Intensity_NM	AC024560.4	AC024560.4		-0.04531	1	0.632087	0.20964	1.57	1
Intensity_NM	AC024560.4	LRTvs_no_gene_coef					0.209377	1.58	1	4933.47
Intensity_NM	AC024560.1	Age		-0.00083			0.0947527	2.79	1
Intensity_NM	AC024560.1	E4carrier	Yes	0.00204			0.80472	0.06	1
Intensity_NM	AC024560.1	Sex	M	0.01345			0.178618	1.81	1
Intensity_NM	AC024560.1	YRI		-0.01748			0.146109	2.11	1
Intensity_NM	AC024560.1	AC024560.1		0.03216	1	0.771893	0.37652	0.78	1
Intensity_NM	AC024560.1	LRTvs_no_gene_coef					0.380401	0.77	1	4933.07
Intensity_NM	AC024560.5	Age		-0.00084			0.0924896	2.83	1
Intensity_NM	AC024560.5	E4carrier	Yes	0.00211			0.798042	0.07	1
Intensity_NM	AC024560.5	Sex	M	0.01356			0.174703	1.84	1
Intensity_NM	AC024560.5	YRI		-0.01739			0.147762	2.1	1
Intensity_NM	AC024560.5	AC024560.5		0.02766	1	0.912869	0.670081	0.18	1
Intensity_NM	AC024560.5	LRTvs_no_gene_coef					0.668813	0.18	1	4932.77
Intensity_NM	RUBCN	Age		-0.00083			0.0952411	2.78	1
Intensity_NM	RUBCN	E4carrier	Yes	0.00214			0.795153	0.07	1
Intensity_NM	RUBCN	Sex	M	0.0135			0.176856	1.82	1
Intensity_NM	RUBCN	YRI		-0.01739			0.148008	2.09	1
Intensity_NM	RUBCN	RUBCN		0.00623	1	0.631498	0.208923	1.58	1
Intensity_NM	RUBCN	LRTvs_no_gene_coef					0.209939	1.57	1	4933.47
Intensity_NM	FYTTD1	Age		-0.00083			0.093206	2.82	1
Intensity_NM	FYTTD1	E4carrier	Yes	0.00209			0.799554	0.06	1
Intensity_NM	FYTTD1	Sex	M	0.01356			0.174782	1.84	1
Intensity_NM	FYTTD1	YRI		-0.0174			0.147511	2.1	1
Intensity_NM	FYTTD1	FYTTD1		-0.00045	1	0.980516	0.907341	0.01	1
Intensity_NM	FYTTD1	LRTvs_no_gene_coef					0.911447	0.01	1	4932.69
Intensity_NM	AC055764.2	Age		-0.00083			0.0934201	2.81	1
Intensity_NM	AC055764.2	E4carrier	Yes	0.00211			0.797988	0.07	1
Intensity_NM	AC055764.2	Sex	M	0.01355			0.175203	1.84	1
Intensity_NM	AC055764.2	YRI		-0.01741			0.147465	2.1	1
Intensity_NM	AC055764.2	AC055764.2		0.00561	1	0.959413	0.823696	0.05	1
Intensity_NM	AC055764.2	LRTvs_no_gene_coef					0.829237	0.05	1	4932.7
Intensity_NM	LRCH3	Age		-0.00083			0.0939467	2.81	1
Intensity_NM	LRCH3	E4carrier	Yes	0.00208			0.800692	0.06	1
Intensity_NM	LRCH3	Sex	M	0.01351			0.17626	1.83	1
Intensity_NM	LRCH3	YRI		-0.01746			0.146209	2.11	1
Intensity_NM	LRCH3	LRCH3		0.0037	1	0.907682	0.650811	0.2	1
Intensity_NM	LRCH3	LRTvs_no_gene_coef					0.652257	0.2	1	4932.78
Intensity_NM	IQCG	Age		-0.00084			0.0911079	2.85	1
Intensity_NM	IQCG	E4carrier	Yes	0.00212			0.797079	0.07	1
Intensity_NM	IQCG	Sex	M	0.01361			0.172762	1.86	1
Intensity_NM	IQCG	YRI		-0.0174			0.147492	2.1	1
Intensity_NM	IQCG	IQCG		-0.00898	1	0.759589	0.357565	0.85	1
Intensity_NM	IQCG	LRTvs_no_gene_coef					0.356531	0.85	1	4933.11
Intensity_NM	RPL35A	Age		-0.00083			0.094592	2.79	1
Intensity_NM	RPL35A	E4carrier	Yes	0.00214			0.794794	0.07	1
Intensity_NM	RPL35A	Sex	M	0.01341			0.179924	1.8	1
Intensity_NM	RPL35A	YRI		-0.01752			0.145167	2.12	1
Intensity_NM	RPL35A	RPL35A		0.00158	1	0.805812	0.438982	0.6	1
Intensity_NM	RPL35A	LRTvs_no_gene_coef					0.441438	0.59	1	4932.98
Intensity_NM	LMLN	Age		-0.00083			0.0937838	2.81	1
Intensity_NM	LMLN	E4carrier	Yes	0.00207			0.801528	0.06	1
Intensity_NM	LMLN	Sex	M	0.01352			0.175877	1.83	1
Intensity_NM	LMLN	YRI		-0.01739			0.147721	2.1	1
Intensity_NM	LMLN	LMLN		-0.00329	1	0.910577	0.66274	0.19	1
Intensity_NM	LMLN	LRTvs_no_gene_coef					0.661983	0.19	1	4932.78
Intensity_NM	AC135893.1	Age		-0.00085			0.088259	2.91	1
Intensity_NM	AC135893.1	E4carrier	Yes	0.002			0.807559	0.06	1
Intensity_NM	AC135893.1	Sex	M	0.01396			0.162399	1.95	1
Intensity_NM	AC135893.1	YRI		-0.01717			0.153136	2.04	1
Intensity_NM	AC135893.1	AC135893.1		-0.05904	1	0.226156	0.0199095	5.42	1
Intensity_NM	AC135893.1	LRTvs_no_gene_coef					0.0199647	5.41	1	4935.39
Intensity_NM	ZNF595	Age		-0.00083			0.093195	2.82	1
Intensity_NM	ZNF595	E4carrier	Yes	0.00209			0.799879	0.06	1
Intensity_NM	ZNF595	Sex	M	0.01355			0.17508	1.84	1
Intensity_NM	ZNF595	YRI		-0.01741			0.147301	2.1	1
Intensity_NM	ZNF595	ZNF595		-0.00241	1	0.974637	0.887616	0.02	1
Intensity_NM	ZNF595	LRTvs_no_gene_coef					0.888865	0.02	1	4932.69
Intensity_NM	ZNF718	Age		-0.00083			0.0940634	2.8	1
Intensity_NM	ZNF718	E4carrier	Yes	0.00215			0.794113	0.07	1
Intensity_NM	ZNF718	Sex	M	0.01355			0.175023	1.84	1
Intensity_NM	ZNF718	YRI		-0.01748			0.145631	2.12	1
Intensity_NM	ZNF718	ZNF718		0.01939	1	0.706907	0.283787	1.15	1
Intensity_NM	ZNF718	LRTvs_no_gene_coef					0.283448	1.15	1	4933.26
Intensity_NM	AC253576.2	Age		-0.00083			0.0929951	2.82	1
Intensity_NM	AC253576.2	E4carrier	Yes	0.00216			0.793184	0.07	1
Intensity_NM	AC253576.2	Sex	M	0.01358			0.173539	1.85	1
Intensity_NM	AC253576.2	YRI		-0.01743			0.146479	2.11	1
Intensity_NM	AC253576.2	AC253576.2		-0.07959	1	0.655101	0.230789	1.44	1
Intensity_NM	AC253576.2	LRTvs_no_gene_coef					0.229171	1.45	1	4933.4
Intensity_NM	AC079140.6	Age		-0.00084			0.0927896	2.83	1
Intensity_NM	AC079140.6	E4carrier	Yes	0.00212			0.796344	0.07	1
Intensity_NM	AC079140.6	Sex	M	0.01358			0.173966	1.85	1
Intensity_NM	AC079140.6	YRI		-0.01738			0.148061	2.09	1
Intensity_NM	AC079140.6	AC079140.6		0.0084	1	0.870601	0.564003	0.33	1
Intensity_NM	AC079140.6	LRTvs_no_gene_coef					0.56509	0.33	1	4932.85
Intensity_NM	ZNF141	Age		-0.00083			0.0939995	2.8	1
Intensity_NM	ZNF141	E4carrier	Yes	0.00211			0.798081	0.07	1
Intensity_NM	ZNF141	Sex	M	0.01353			0.176162	1.83	1
Intensity_NM	ZNF141	YRI		-0.01742			0.147618	2.1	1
Intensity_NM	ZNF141	ZNF141		-0.00466	1	0.91263	0.666724	0.19	1
Intensity_NM	ZNF141	LRTvs_no_gene_coef					0.677056	0.17	1	4932.77
Intensity_NM	AC092574.1	Age		-0.00083			0.0945304	2.8	1
Intensity_NM	AC092574.1	E4carrier	Yes	0.00207			0.801635	0.06	1
Intensity_NM	AC092574.1	Sex	M	0.01346			0.178826	1.81	1
Intensity_NM	AC092574.1	YRI		-0.01743			0.147875	2.09	1
Intensity_NM	AC092574.1	AC092574.1		0.03105	1	0.525517	0.129485	2.3	1
Intensity_NM	AC092574.1	LRTvs_no_gene_coef					0.131573	2.27	1	4933.82
Intensity_NM	ZNF721	Age		-0.00083			0.0932293	2.82	1
Intensity_NM	ZNF721	E4carrier	Yes	0.00209			0.799214	0.06	1
Intensity_NM	ZNF721	Sex	M	0.01355			0.175069	1.84	1
Intensity_NM	ZNF721	YRI		-0.01742			0.14718	2.1	1
Intensity_NM	ZNF721	ZNF721		0.00048	1	0.988209	0.946017	0	1
Intensity_NM	ZNF721	LRTvs_no_gene_coef					0.949333	0	1	4932.68
Intensity_NM	PIGG	Age		-0.00082			0.0981349	2.74	1
Intensity_NM	PIGG	E4carrier	Yes	0.0021			0.798807	0.06	1
Intensity_NM	PIGG	Sex	M	0.01332			0.183804	1.77	1
Intensity_NM	PIGG	YRI		-0.01754			0.145714	2.12	1
Intensity_NM	PIGG	PIGG		0.01486	1	0.454748	0.091413	2.85	1
Intensity_NM	PIGG	LRTvs_no_gene_coef					0.0934069	2.81	1	4934.09
Intensity_NM	TMEM271	Age		-0.00083			0.0942952	2.8	1
Intensity_NM	TMEM271	E4carrier	Yes	0.00208			0.80043	0.06	1
Intensity_NM	TMEM271	Sex	M	0.01355			0.175057	1.84	1
Intensity_NM	TMEM271	YRI		-0.01739			0.147795	2.09	1
Intensity_NM	TMEM271	TMEM271		-0.00208	1	0.917223	0.683398	0.17	1
Intensity_NM	TMEM271	LRTvs_no_gene_coef					0.684143	0.17	1	4932.76
Intensity_NM	AC116565.1	Age		-0.00084			0.0926224	2.83	1
Intensity_NM	AC116565.1	E4carrier	Yes	0.00207			0.801759	0.06	1
Intensity_NM	AC116565.1	Sex	M	0.01364			0.172413	1.86	1
Intensity_NM	AC116565.1	YRI		-0.01737			0.148506	2.09	1
Intensity_NM	AC116565.1	AC116565.1		-0.0083	1	0.820212	0.464374	0.54	1
Intensity_NM	AC116565.1	LRTvs_no_gene_coef					0.465705	0.53	1	4932.95
Intensity_NM	PDE6B	Age		-0.00083			0.0930206	2.82	1
Intensity_NM	PDE6B	E4carrier	Yes	0.00209			0.799175	0.06	1
Intensity_NM	PDE6B	Sex	M	0.01356			0.174426	1.84	1
Intensity_NM	PDE6B	YRI		-0.01741			0.147276	2.1	1
Intensity_NM	PDE6B	PDE6B		-0.00325	1	0.953234	0.800945	0.06	1
Intensity_NM	PDE6B	LRTvs_no_gene_coef					0.79501	0.07	1	4932.72
Intensity_NM	AC107464.1	Age		-0.00084			0.0924306	2.83	1
Intensity_NM	AC107464.1	E4carrier	Yes	0.00209			0.799821	0.06	1
Intensity_NM	AC107464.1	Sex	M	0.01356			0.174574	1.84	1
Intensity_NM	AC107464.1	YRI		-0.0174			0.147523	2.1	1
Intensity_NM	AC107464.1	AC107464.1		-0.02504	1	0.812201	0.449372	0.57	1
Intensity_NM	AC107464.1	LRTvs_no_gene_coef					0.449211	0.57	1	4932.97
Intensity_NM	AC107464.3	Age		-0.00083			0.0918975	2.84	1
Intensity_NM	AC107464.3	E4carrier	Yes	0.00216			0.792219	0.07	1
Intensity_NM	AC107464.3	Sex	M	0.01349			0.174752	1.84	1
Intensity_NM	AC107464.3	YRI		-0.01761			0.140739	2.17	1
Intensity_NM	AC107464.3	AC107464.3		0.08091	1	0.337483	0.044431	4.04	1
Intensity_NM	AC107464.3	LRTvs_no_gene_coef					0.0432591	4.09	1	4934.72
Intensity_NM	ATP5ME	Age		-0.00082			0.0991135	2.72	1
Intensity_NM	ATP5ME	E4carrier	Yes	0.00213			0.795478	0.07	1
Intensity_NM	ATP5ME	Sex	M	0.01308			0.189918	1.72	1
Intensity_NM	ATP5ME	YRI		-0.01752			0.143887	2.14	1
Intensity_NM	ATP5ME	ATP5ME		0.00172	1	0.761989	0.362029	0.83	1
Intensity_NM	ATP5ME	LRTvs_no_gene_coef					0.35542	0.85	1	4933.11
Intensity_NM	MYL5	Age		-0.00083			0.0931942	2.82	1
Intensity_NM	MYL5	E4carrier	Yes	0.00209			0.799456	0.06	1
Intensity_NM	MYL5	Sex	M	0.01355			0.174985	1.84	1
Intensity_NM	MYL5	YRI		-0.01741			0.147266	2.1	1
Intensity_NM	MYL5	MYL5		-8e-05	1	0.998688	0.994145	0	1
Intensity_NM	MYL5	LRTvs_no_gene_coef					0.986214	0	1	4932.68
Intensity_NM	SLC49A3	Age		-0.00083			0.0943419	2.8	1
Intensity_NM	SLC49A3	E4carrier	Yes	0.00221			0.788894	0.07	1
Intensity_NM	SLC49A3	Sex	M	0.0135			0.177259	1.82	1
Intensity_NM	SLC49A3	YRI		-0.01737			0.149111	2.08	1
Intensity_NM	SLC49A3	SLC49A3		-0.0376	1	0.63221	0.210033	1.57	1
Intensity_NM	SLC49A3	LRTvs_no_gene_coef					0.213105	1.55	1	4933.46
Intensity_NM	PCGF3	Age		-0.00083			0.0932083	2.82	1
Intensity_NM	PCGF3	E4carrier	Yes	0.00209			0.799565	0.06	1
Intensity_NM	PCGF3	Sex	M	0.01355			0.17501	1.84	1
Intensity_NM	PCGF3	YRI		-0.01741			0.147278	2.1	1
Intensity_NM	PCGF3	PCGF3		-0.00016	1	0.995434	0.981335	0	1
Intensity_NM	PCGF3	LRTvs_no_gene_coef					0.983927	0	1	4932.68
Intensity_NM	AC139887.4	Age		-0.00083			0.0931143	2.82	1
Intensity_NM	AC139887.4	E4carrier	Yes	0.00209			0.799427	0.06	1
Intensity_NM	AC139887.4	Sex	M	0.01356			0.174821	1.84	1
Intensity_NM	AC139887.4	YRI		-0.01741			0.147506	2.1	1
Intensity_NM	AC139887.4	AC139887.4		-0.01224	1	0.989969	0.952565	0	1
Intensity_NM	AC139887.4	LRTvs_no_gene_coef					0.959088	0	1	4932.68
Intensity_NM	AC139887.2	Age		-0.00083			0.0930656	2.82	1
Intensity_NM	AC139887.2	E4carrier	Yes	0.00209			0.799926	0.06	1
Intensity_NM	AC139887.2	Sex	M	0.01357			0.174335	1.85	1
Intensity_NM	AC139887.2	YRI		-0.01754			0.144246	2.13	1
Intensity_NM	AC139887.2	AC139887.2		-0.0163	1	0.738301	0.326769	0.96	1
Intensity_NM	AC139887.2	LRTvs_no_gene_coef					0.326007	0.96	1	4933.16
Intensity_NM	CPLX1	Age		-0.00084			0.0913113	2.85	1
Intensity_NM	CPLX1	E4carrier	Yes	0.00219			0.790101	0.07	1
Intensity_NM	CPLX1	Sex	M	0.0135			0.175771	1.83	1
Intensity_NM	CPLX1	YRI		-0.01747			0.145148	2.12	1
Intensity_NM	CPLX1	CPLX1		0.00211	1	0.878281	0.579049	0.31	1
Intensity_NM	CPLX1	LRTvs_no_gene_coef					0.568091	0.33	1	4932.84
Intensity_NM	AC139887.5	Age		-0.00083			0.0929496	2.82	1
Intensity_NM	AC139887.5	E4carrier	Yes	0.0021			0.798171	0.07	1
Intensity_NM	AC139887.5	Sex	M	0.01353			0.175569	1.83	1
Intensity_NM	AC139887.5	YRI		-0.01741			0.147173	2.1	1
Intensity_NM	AC139887.5	AC139887.5		0.16402	1	0.792267	0.415475	0.66	1
Intensity_NM	AC139887.5	LRTvs_no_gene_coef					0.414509	0.67	1	4933.01
Intensity_NM	GAK	Age		-0.00084			0.0903576	2.87	1
Intensity_NM	GAK	E4carrier	Yes	0.00206			0.801755	0.06	1
Intensity_NM	GAK	Sex	M	0.01366			0.1711	1.87	1
Intensity_NM	GAK	YRI		-0.01736			0.148101	2.09	1
Intensity_NM	GAK	GAK		-0.00623	1	0.47788	0.102383	2.67	1
Intensity_NM	GAK	LRTvs_no_gene_coef					0.101633	2.68	1	4934.02
Intensity_NM	TMEM175	Age		-0.00083			0.0932063	2.82	1
Intensity_NM	TMEM175	E4carrier	Yes	0.00209			0.799576	0.06	1
Intensity_NM	TMEM175	Sex	M	0.01355			0.174998	1.84	1
Intensity_NM	TMEM175	YRI		-0.01741			0.147304	2.1	1
Intensity_NM	TMEM175	TMEM175		0.00018	1	0.993457	0.972184	0	1
Intensity_NM	TMEM175	LRTvs_no_gene_coef					0.976589	0	1	4932.68
Intensity_NM	DGKQ	Age		-0.00083			0.0944157	2.8	1
Intensity_NM	DGKQ	E4carrier	Yes	0.00211			0.797597	0.07	1
Intensity_NM	DGKQ	Sex	M	0.01349			0.176852	1.82	1
Intensity_NM	DGKQ	YRI		-0.0175			0.145221	2.12	1
Intensity_NM	DGKQ	DGKQ		0.00349	1	0.889444	0.602404	0.27	1
Intensity_NM	DGKQ	LRTvs_no_gene_coef					0.60067	0.27	1	4932.82
Intensity_NM	SLC26A1	Age		-0.00084			0.0921877	2.84	1
Intensity_NM	SLC26A1	E4carrier	Yes	0.00212			0.796814	0.07	1
Intensity_NM	SLC26A1	Sex	M	0.01364			0.172525	1.86	1
Intensity_NM	SLC26A1	YRI		-0.0173			0.150442	2.07	1
Intensity_NM	SLC26A1	SLC26A1		0.08502	1	0.19783	0.0156993	5.84	1
Intensity_NM	SLC26A1	LRTvs_no_gene_coef					0.0158453	5.82	1	4935.59
Intensity_NM	IDUA	Age		-0.00084			0.0931647	2.82	1
Intensity_NM	IDUA	E4carrier	Yes	0.00216			0.792826	0.07	1
Intensity_NM	IDUA	Sex	M	0.01356			0.175143	1.84	1
Intensity_NM	IDUA	YRI		-0.01741			0.147855	2.09	1
Intensity_NM	IDUA	IDUA		-0.02633	1	0.616036	0.19419	1.69	1
Intensity_NM	IDUA	LRTvs_no_gene_coef					0.1965	1.67	1	4933.52
Intensity_NM	FGFRL1	Age		-0.00083			0.093182	2.82	1
Intensity_NM	FGFRL1	E4carrier	Yes	0.00209			0.799466	0.06	1
Intensity_NM	FGFRL1	Sex	M	0.01355			0.174991	1.84	1
Intensity_NM	FGFRL1	YRI		-0.01741			0.147239	2.1	1
Intensity_NM	FGFRL1	FGFRL1		0.0002	1	0.997201	0.988767	0	1
Intensity_NM	FGFRL1	LRTvs_no_gene_coef					0.976968	0	1	4932.68
Intensity_NM	RNF212	Age		-0.00083			0.0932218	2.82	1
Intensity_NM	RNF212	E4carrier	Yes	0.00211			0.797371	0.07	1
Intensity_NM	RNF212	Sex	M	0.01363			0.172704	1.86	1
Intensity_NM	RNF212	YRI		-0.01739			0.148087	2.09	1
Intensity_NM	RNF212	RNF212		-0.01414	1	0.783439	0.397041	0.72	1
Intensity_NM	RNF212	LRTvs_no_gene_coef					0.399634	0.71	1	4933.04
Intensity_NM	AC092535.2	Age		-0.00084			0.0924926	2.83	1
Intensity_NM	AC092535.2	E4carrier	Yes	0.00211			0.79823	0.07	1
Intensity_NM	AC092535.2	Sex	M	0.01361			0.173624	1.85	1
Intensity_NM	AC092535.2	YRI		-0.01735			0.14921	2.08	1
Intensity_NM	AC092535.2	AC092535.2		-0.0647	1	0.883127	0.588665	0.29	1
Intensity_NM	AC092535.2	LRTvs_no_gene_coef					0.594307	0.28	1	4932.82
Intensity_NM	SPON2	Age		-0.00084			0.0926402	2.83	1
Intensity_NM	SPON2	E4carrier	Yes	0.00216			0.793	0.07	1
Intensity_NM	SPON2	Sex	M	0.01363			0.173124	1.86	1
Intensity_NM	SPON2	YRI		-0.01748			0.146172	2.11	1
Intensity_NM	SPON2	SPON2		-0.05935	1	0.52525	0.129277	2.3	1
Intensity_NM	SPON2	LRTvs_no_gene_coef					0.130459	2.29	1	4933.83
Intensity_NM	AC092535.5	Age		-0.00084			0.0922714	2.83	1
Intensity_NM	AC092535.5	E4carrier	Yes	0.00208			0.80078	0.06	1
Intensity_NM	AC092535.5	Sex	M	0.01357			0.174253	1.85	1
Intensity_NM	AC092535.5	YRI		-0.0174			0.14751	2.1	1
Intensity_NM	AC092535.5	AC092535.5		-0.09934	1	0.883996	0.590155	0.29	1
Intensity_NM	AC092535.5	LRTvs_no_gene_coef					0.588108	0.29	1	4932.83
Intensity_NM	CTBP1.AS	Age		-0.00083			0.0931992	2.82	1
Intensity_NM	CTBP1.AS	E4carrier	Yes	0.00209			0.799275	0.06	1
Intensity_NM	CTBP1.AS	Sex	M	0.01356			0.174647	1.84	1
Intensity_NM	CTBP1.AS	YRI		-0.0174			0.147655	2.1	1
Intensity_NM	CTBP1.AS	CTBP1.AS		-0.03048	1	0.952703	0.7984	0.07	1
Intensity_NM	CTBP1.AS	LRTvs_no_gene_coef					0.799491	0.06	1	4932.71
Intensity_NM	CTBP1	Age		-0.00084			0.0898754	2.88	1
Intensity_NM	CTBP1	E4carrier	Yes	0.0025			0.761477	0.09	1
Intensity_NM	CTBP1	Sex	M	0.01363			0.171984	1.87	1
Intensity_NM	CTBP1	YRI		-0.01797			0.134523	2.24	1
Intensity_NM	CTBP1	CTBP1		-0.01078	1	0.00346849	4.47001e-05	16.66	1
Intensity_NM	CTBP1	LRTvs_no_gene_coef					4.55726e-05	16.62	1	4940.99
Intensity_NM	CTBP1.DT	Age		-0.00083			0.0934329	2.81	1
Intensity_NM	CTBP1.DT	E4carrier	Yes	0.00211			0.797278	0.07	1
Intensity_NM	CTBP1.DT	Sex	M	0.01349			0.176966	1.82	1
Intensity_NM	CTBP1.DT	YRI		-0.0174			0.147569	2.1	1
Intensity_NM	CTBP1.DT	CTBP1.DT		0.00988	1	0.792957	0.416783	0.66	1
Intensity_NM	CTBP1.DT	LRTvs_no_gene_coef					0.417301	0.66	1	4933.01
Intensity_NM	MAEA	Age		-0.00085			0.0880549	2.91	1
Intensity_NM	MAEA	E4carrier	Yes	0.00206			0.80199	0.06	1
Intensity_NM	MAEA	Sex	M	0.01383			0.166058	1.92	1
Intensity_NM	MAEA	YRI		-0.0172			0.151974	2.05	1
Intensity_NM	MAEA	MAEA		-0.00673	1	0.24503	0.023278	5.15	1
Intensity_NM	MAEA	LRTvs_no_gene_coef					0.0232085	5.15	1	4935.26
Intensity_NM	UVSSA	Age		-0.00083			0.0933182	2.82	1
Intensity_NM	UVSSA	E4carrier	Yes	0.00209			0.799194	0.06	1
Intensity_NM	UVSSA	Sex	M	0.01354			0.175513	1.84	1
Intensity_NM	UVSSA	YRI		-0.01742			0.147235	2.1	1
Intensity_NM	UVSSA	UVSSA		-0.0024	1	0.982265	0.916163	0.01	1
Intensity_NM	UVSSA	LRTvs_no_gene_coef					0.925537	0.01	1	4932.69
Intensity_NM	CRIPAK	Age		-0.00084			0.0921971	2.84	1
Intensity_NM	CRIPAK	E4carrier	Yes	0.00208			0.800612	0.06	1
Intensity_NM	CRIPAK	Sex	M	0.01359			0.173203	1.85	1
Intensity_NM	CRIPAK	YRI		-0.01739			0.147176	2.1	1
Intensity_NM	CRIPAK	CRIPAK		-0.0111	1	0.792539	0.416463	0.66	1
Intensity_NM	CRIPAK	LRTvs_no_gene_coef					0.411246	0.68	1	4933.02
Intensity_NM	AC147067.2	Age		-0.00083			0.093553	2.81	1
Intensity_NM	AC147067.2	E4carrier	Yes	0.00208			0.800521	0.06	1
Intensity_NM	AC147067.2	Sex	M	0.01347			0.177224	1.82	1
Intensity_NM	AC147067.2	YRI		-0.0175			0.145101	2.12	1
Intensity_NM	AC147067.2	AC147067.2		0.63395	1	0.652695	0.228893	1.45	1
Intensity_NM	AC147067.2	LRTvs_no_gene_coef					0.228217	1.45	1	4933.41
Intensity_NM	AC147067.1	Age		-0.00083			0.0933341	2.82	1
Intensity_NM	AC147067.1	E4carrier	Yes	0.00209			0.79927	0.06	1
Intensity_NM	AC147067.1	Sex	M	0.01355			0.174848	1.84	1
Intensity_NM	AC147067.1	YRI		-0.01741			0.147452	2.1	1
Intensity_NM	AC147067.1	AC147067.1		-0.20044	1	0.864328	0.550424	0.36	1
Intensity_NM	AC147067.1	LRTvs_no_gene_coef					0.55057	0.36	1	4932.86
Intensity_NM	FAM53A	Age		-0.00083			0.0938638	2.81	1
Intensity_NM	FAM53A	E4carrier	Yes	0.00204			0.803876	0.06	1
Intensity_NM	FAM53A	Sex	M	0.01358			0.173623	1.85	1
Intensity_NM	FAM53A	YRI		-0.0174			0.147252	2.1	1
Intensity_NM	FAM53A	FAM53A		-0.09122	1	0.789052	0.407081	0.69	1
Intensity_NM	FAM53A	LRTvs_no_gene_coef					0.403911	0.7	1	4933.03
Intensity_NM	SLBP	Age		-0.00083			0.0941556	2.8	1
Intensity_NM	SLBP	E4carrier	Yes	0.00208			0.800375	0.06	1
Intensity_NM	SLBP	Sex	M	0.0136			0.173217	1.85	1
Intensity_NM	SLBP	YRI		-0.01721			0.151861	2.05	1
Intensity_NM	SLBP	SLBP		-0.00605	1	0.468243	0.097222	2.75	1
Intensity_NM	SLBP	LRTvs_no_gene_coef					0.0969942	2.75	1	4934.06
Intensity_NM	AC016773.1	Age		-0.00083			0.0928666	2.82	1
Intensity_NM	AC016773.1	E4carrier	Yes	0.00209			0.798905	0.06	1
Intensity_NM	AC016773.1	Sex	M	0.01353			0.175169	1.84	1
Intensity_NM	AC016773.1	YRI		-0.01743			0.14631	2.11	1
Intensity_NM	AC016773.1	AC016773.1		-0.08679	1	0.839953	0.502553	0.45	1
Intensity_NM	AC016773.1	LRTvs_no_gene_coef					0.497	0.46	1	4932.91
Intensity_NM	TACC3	Age		-0.00084			0.0928265	2.82	1
Intensity_NM	TACC3	E4carrier	Yes	0.00208			0.800185	0.06	1
Intensity_NM	TACC3	Sex	M	0.01357			0.17432	1.85	1
Intensity_NM	TACC3	YRI		-0.01742			0.147088	2.1	1
Intensity_NM	TACC3	TACC3		-0.00869	1	0.92749	0.716134	0.13	1
Intensity_NM	TACC3	LRTvs_no_gene_coef					0.713321	0.13	1	4932.75
Intensity_NM	TMEM129	Age		-0.00083			0.0932717	2.82	1
Intensity_NM	TMEM129	E4carrier	Yes	0.00208			0.800581	0.06	1
Intensity_NM	TMEM129	Sex	M	0.01356			0.174811	1.84	1
Intensity_NM	TMEM129	YRI		-0.01742			0.147252	2.1	1
Intensity_NM	TMEM129	TMEM129		-0.00081	1	0.966809	0.854779	0.03	1
Intensity_NM	TMEM129	LRTvs_no_gene_coef					0.860875	0.03	1	4932.7
Intensity_NM	FGFR3	Age		-0.00086			0.0847103	2.97	1
Intensity_NM	FGFR3	E4carrier	Yes	0.003			0.717622	0.13	1
Intensity_NM	FGFR3	Sex	M	0.01349			0.18069	1.79	1
Intensity_NM	FGFR3	YRI		-0.01776			0.142908	2.15	1
Intensity_NM	FGFR3	FGFR3		0.01465	0.0585301	0.00035048	2.46505e-06	22.19	1
Intensity_NM	FGFR3	LRTvs_no_gene_coef					2.71879e-06	22.01	1	4943.68
Intensity_NM	LETM1	Age		-0.00083			0.0935955	2.81	1
Intensity_NM	LETM1	E4carrier	Yes	0.00209			0.799698	0.06	1
Intensity_NM	LETM1	Sex	M	0.01354			0.175155	1.84	1
Intensity_NM	LETM1	YRI		-0.01739			0.147509	2.1	1
Intensity_NM	LETM1	LETM1		-0.00249	1	0.906092	0.647458	0.21	1
Intensity_NM	LETM1	LRTvs_no_gene_coef					0.643295	0.21	1	4932.79
Intensity_NM	NSD2	Age		-0.00083			0.0934844	2.81	1
Intensity_NM	NSD2	E4carrier	Yes	0.00201			0.807015	0.06	1
Intensity_NM	NSD2	Sex	M	0.01355			0.174607	1.84	1
Intensity_NM	NSD2	YRI		-0.01724			0.150782	2.06	1
Intensity_NM	NSD2	NSD2		-0.01035	1	0.343723	0.0464542	3.97	1
Intensity_NM	NSD2	LRTvs_no_gene_coef					0.0461839	3.97	1	4934.67
Intensity_NM	NELFA	Age		-0.00084			0.0916728	2.84	1
Intensity_NM	NELFA	E4carrier	Yes	0.0021			0.79846	0.07	1
Intensity_NM	NELFA	Sex	M	0.01371			0.17053	1.88	1
Intensity_NM	NELFA	YRI		-0.01733			0.149584	2.08	1
Intensity_NM	NELFA	NELFA		0.01337	1	0.411118	0.0696232	3.29	1
Intensity_NM	NELFA	LRTvs_no_gene_coef					0.0701798	3.28	1	4934.32
Intensity_NM	C4orf48	Age		-0.00084			0.0922878	2.83	1
Intensity_NM	C4orf48	E4carrier	Yes	0.00211			0.797749	0.07	1
Intensity_NM	C4orf48	Sex	M	0.01364			0.172812	1.86	1
Intensity_NM	C4orf48	YRI		-0.01741			0.147414	2.1	1
Intensity_NM	C4orf48	C4orf48		-0.0004	1	0.963963	0.841	0.04	1
Intensity_NM	C4orf48	LRTvs_no_gene_coef					0.847289	0.04	1	4932.7
Intensity_NM	NAT8L	Age		-0.00083			0.0931854	2.82	1
Intensity_NM	NAT8L	E4carrier	Yes	0.00212			0.797066	0.07	1
Intensity_NM	NAT8L	Sex	M	0.01351			0.176258	1.83	1
Intensity_NM	NAT8L	YRI		-0.01743			0.146966	2.1	1
Intensity_NM	NAT8L	NAT8L		0.0009	1	0.927273	0.715584	0.13	1
Intensity_NM	NAT8L	LRTvs_no_gene_coef					0.717591	0.13	1	4932.75
Intensity_NM	POLN	Age		-0.00083			0.0939247	2.81	1
Intensity_NM	POLN	E4carrier	Yes	0.00204			0.804535	0.06	1
Intensity_NM	POLN	Sex	M	0.01355			0.175292	1.84	1
Intensity_NM	POLN	YRI		-0.01739			0.148269	2.09	1
Intensity_NM	POLN	POLN		-0.01328	1	0.893905	0.61264	0.26	1
Intensity_NM	POLN	LRTvs_no_gene_coef					0.620243	0.25	1	4932.8
Intensity_NM	HAUS3	Age		-0.00084			0.0921145	2.84	1
Intensity_NM	HAUS3	E4carrier	Yes	0.00202			0.806143	0.06	1
Intensity_NM	HAUS3	Sex	M	0.01359			0.174206	1.85	1
Intensity_NM	HAUS3	YRI		-0.01746			0.14679	2.11	1
Intensity_NM	HAUS3	HAUS3		0.01472	1	0.665958	0.241937	1.37	1
Intensity_NM	HAUS3	LRTvs_no_gene_coef					0.244628	1.35	1	4933.36
Intensity_NM	MXD4	Age		-0.00084			0.0908563	2.86	1
Intensity_NM	MXD4	E4carrier	Yes	0.00199			0.808247	0.06	1
Intensity_NM	MXD4	Sex	M	0.01371			0.168891	1.89	1
Intensity_NM	MXD4	YRI		-0.01737			0.147112	2.1	1
Intensity_NM	MXD4	MXD4		-0.0052	1	0.586431	0.16944	1.89	1
Intensity_NM	MXD4	LRTvs_no_gene_coef					0.166619	1.91	1	4933.64
Intensity_NM	ZFYVE28	Age		-0.00083			0.0936878	2.81	1
Intensity_NM	ZFYVE28	E4carrier	Yes	0.00208			0.800175	0.06	1
Intensity_NM	ZFYVE28	Sex	M	0.01353			0.175573	1.83	1
Intensity_NM	ZFYVE28	YRI		-0.01741			0.147376	2.1	1
Intensity_NM	ZFYVE28	ZFYVE28		0.0031	1	0.922804	0.7038	0.14	1
Intensity_NM	ZFYVE28	LRTvs_no_gene_coef					0.702683	0.15	1	4932.75
Intensity_NM	CFAP99	Age		-0.00083			0.0929601	2.82	1
Intensity_NM	CFAP99	E4carrier	Yes	0.00208			0.800645	0.06	1
Intensity_NM	CFAP99	Sex	M	0.01359			0.173719	1.85	1
Intensity_NM	CFAP99	YRI		-0.01743			0.14686	2.1	1
Intensity_NM	CFAP99	CFAP99		0.03354	1	0.752943	0.347643	0.88	1
Intensity_NM	CFAP99	LRTvs_no_gene_coef					0.34715	0.88	1	4933.12
Intensity_NM	RNF4	Age		-0.00083			0.0933889	2.81	1
Intensity_NM	RNF4	E4carrier	Yes	0.00213			0.795867	0.07	1
Intensity_NM	RNF4	Sex	M	0.01353			0.175534	1.84	1
Intensity_NM	RNF4	YRI		-0.01747			0.145764	2.12	1
Intensity_NM	RNF4	RNF4		0.00253	1	0.889223	0.601529	0.27	1
Intensity_NM	RNF4	LRTvs_no_gene_coef					0.599854	0.28	1	4932.82
Intensity_NM	FAM193A	Age		-0.00084			0.092117	2.84	1
Intensity_NM	FAM193A	E4carrier	Yes	0.00205			0.80335	0.06	1
Intensity_NM	FAM193A	Sex	M	0.01361			0.172925	1.86	1
Intensity_NM	FAM193A	YRI		-0.01733			0.149143	2.08	1
Intensity_NM	FAM193A	FAM193A		-0.00491	1	0.819837	0.463749	0.54	1
Intensity_NM	FAM193A	LRTvs_no_gene_coef					0.463463	0.54	1	4932.95
Intensity_NM	TNIP2	Age		-0.00083			0.0934036	2.81	1
Intensity_NM	TNIP2	E4carrier	Yes	0.00209			0.799795	0.06	1
Intensity_NM	TNIP2	Sex	M	0.01355			0.17522	1.84	1
Intensity_NM	TNIP2	YRI		-0.01741			0.147624	2.1	1
Intensity_NM	TNIP2	TNIP2		-0.00328	1	0.914066	0.672893	0.18	1
Intensity_NM	TNIP2	LRTvs_no_gene_coef					0.678346	0.17	1	4932.77
Intensity_NM	SH3BP2	Age		-0.00084			0.0930703	2.82	1
Intensity_NM	SH3BP2	E4carrier	Yes	0.00211			0.798462	0.07	1
Intensity_NM	SH3BP2	Sex	M	0.0134			0.180597	1.79	1
Intensity_NM	SH3BP2	YRI		-0.01746			0.146983	2.1	1
Intensity_NM	SH3BP2	SH3BP2		0.00981	1	0.602446	0.183799	1.77	1
Intensity_NM	SH3BP2	LRTvs_no_gene_coef					0.18634	1.75	1	4933.55
Intensity_NM	ADD1	Age		-0.00083			0.0966445	2.76	1
Intensity_NM	ADD1	E4carrier	Yes	0.00206			0.802156	0.06	1
Intensity_NM	ADD1	Sex	M	0.01348			0.176895	1.82	1
Intensity_NM	ADD1	YRI		-0.01735			0.148582	2.09	1
Intensity_NM	ADD1	ADD1		-0.00351	1	0.559391	0.151153	2.06	1
Intensity_NM	ADD1	LRTvs_no_gene_coef					0.150742	2.06	1	4933.71
Intensity_NM	MFSD10	Age		-0.00084			0.0917278	2.84	1
Intensity_NM	MFSD10	E4carrier	Yes	0.0021			0.798228	0.07	1
Intensity_NM	MFSD10	Sex	M	0.01361			0.17295	1.86	1
Intensity_NM	MFSD10	YRI		-0.01738			0.147703	2.1	1
Intensity_NM	MFSD10	MFSD10		-0.00471	1	0.763016	0.36393	0.82	1
Intensity_NM	MFSD10	LRTvs_no_gene_coef					0.362225	0.83	1	4933.1
Intensity_NM	NOP14.AS1	Age		-0.00084			0.0921024	2.84	1
Intensity_NM	NOP14.AS1	E4carrier	Yes	0.00213			0.79565	0.07	1
Intensity_NM	NOP14.AS1	Sex	M	0.01361			0.172511	1.86	1
Intensity_NM	NOP14.AS1	YRI		-0.01736			0.14806	2.09	1
Intensity_NM	NOP14.AS1	NOP14.AS1		-0.00825	1	0.784528	0.399911	0.71	1
Intensity_NM	NOP14.AS1	LRTvs_no_gene_coef					0.396041	0.72	1	4933.04
Intensity_NM	NOP14	Age		-0.00084			0.0916358	2.85	1
Intensity_NM	NOP14	E4carrier	Yes	0.00213			0.795197	0.07	1
Intensity_NM	NOP14	Sex	M	0.01361			0.172769	1.86	1
Intensity_NM	NOP14	YRI		-0.0174			0.147163	2.1	1
Intensity_NM	NOP14	NOP14		-0.01056	1	0.629962	0.207661	1.59	1
Intensity_NM	NOP14	LRTvs_no_gene_coef					0.206547	1.6	1	4933.48
Intensity_NM	GRK4	Age		-0.00083			0.0931883	2.82	1
Intensity_NM	GRK4	E4carrier	Yes	0.0021			0.798518	0.07	1
Intensity_NM	GRK4	Sex	M	0.01346			0.1777	1.82	1
Intensity_NM	GRK4	YRI		-0.01737			0.147945	2.09	1
Intensity_NM	GRK4	GRK4		-0.01029	1	0.697674	0.275294	1.19	1
Intensity_NM	GRK4	LRTvs_no_gene_coef					0.274296	1.2	1	4933.28
Intensity_NM	HTT	Age		-0.00084			0.0914162	2.85	1
Intensity_NM	HTT	E4carrier	Yes	0.00213			0.7961	0.07	1
Intensity_NM	HTT	Sex	M	0.01338			0.1801	1.8	1
Intensity_NM	HTT	YRI		-0.01728			0.15007	2.07	1
Intensity_NM	HTT	HTT		-0.01001	1	0.257808	0.0257661	4.97	1
Intensity_NM	HTT	LRTvs_no_gene_coef					0.0257011	4.98	1	4935.17
Intensity_NM	HTT.AS	Age		-0.00083			0.0935381	2.81	1
Intensity_NM	HTT.AS	E4carrier	Yes	0.00207			0.801896	0.06	1
Intensity_NM	HTT.AS	Sex	M	0.0136			0.174114	1.85	1
Intensity_NM	HTT.AS	YRI		-0.01741			0.147976	2.09	1
Intensity_NM	HTT.AS	HTT.AS		0.04727	1	0.710194	0.289324	1.12	1
Intensity_NM	HTT.AS	LRTvs_no_gene_coef					0.292403	1.11	1	4933.24
Intensity_NM	MSANTD1	Age		-0.00084			0.0925389	2.83	1
Intensity_NM	MSANTD1	E4carrier	Yes	0.00209			0.799505	0.06	1
Intensity_NM	MSANTD1	Sex	M	0.01354			0.175223	1.84	1
Intensity_NM	MSANTD1	YRI		-0.01739			0.147773	2.1	1
Intensity_NM	MSANTD1	MSANTD1		-0.00284	1	0.946395	0.779574	0.08	1
Intensity_NM	MSANTD1	LRTvs_no_gene_coef					0.780778	0.08	1	4932.72
Intensity_NM	RGS12	Age		-0.00084			0.0929121	2.82	1
Intensity_NM	RGS12	E4carrier	Yes	0.0021			0.798677	0.07	1
Intensity_NM	RGS12	Sex	M	0.01357			0.174594	1.84	1
Intensity_NM	RGS12	YRI		-0.01735			0.148778	2.08	1
Intensity_NM	RGS12	RGS12		-0.00328	1	0.902679	0.637355	0.22	1
Intensity_NM	RGS12	LRTvs_no_gene_coef					0.639481	0.22	1	4932.79
Intensity_NM	HGFAC	Age		-0.00083			0.0931235	2.82	1
Intensity_NM	HGFAC	E4carrier	Yes	0.0021			0.798249	0.07	1
Intensity_NM	HGFAC	Sex	M	0.01355			0.174849	1.84	1
Intensity_NM	HGFAC	YRI		-0.01743			0.14679	2.11	1
Intensity_NM	HGFAC	HGFAC		-0.0117	1	0.950098	0.792078	0.07	1
Intensity_NM	HGFAC	LRTvs_no_gene_coef					0.790892	0.07	1	4932.72
Intensity_NM	AL590235.2	Age		-0.00083			0.093322	2.82	1
Intensity_NM	AL590235.2	E4carrier	Yes	0.0021			0.798933	0.06	1
Intensity_NM	AL590235.2	Sex	M	0.01354			0.175399	1.84	1
Intensity_NM	AL590235.2	YRI		-0.01741			0.147278	2.1	1
Intensity_NM	AL590235.2	AL590235.2		-0.18974	1	0.900905	0.631263	0.23	1
Intensity_NM	AL590235.2	LRTvs_no_gene_coef					0.631361	0.23	1	4932.8
Intensity_NM	DOK7	Age		-0.00083			0.0948499	2.79	1
Intensity_NM	DOK7	E4carrier	Yes	0.00205			0.803127	0.06	1
Intensity_NM	DOK7	Sex	M	0.01341			0.179977	1.8	1
Intensity_NM	DOK7	YRI		-0.01751			0.145544	2.12	1
Intensity_NM	DOK7	DOK7		0.0547	1	0.524343	0.128604	2.31	1
Intensity_NM	DOK7	LRTvs_no_gene_coef					0.129492	2.3	1	4933.83
Intensity_NM	LRPAP1	Age		-0.00084			0.0911981	2.85	1
Intensity_NM	LRPAP1	E4carrier	Yes	0.00204			0.804054	0.06	1
Intensity_NM	LRPAP1	Sex	M	0.01374			0.169192	1.89	1
Intensity_NM	LRPAP1	YRI		-0.01729			0.15038	2.07	1
Intensity_NM	LRPAP1	LRPAP1		-0.00258	1	0.762835	0.363536	0.83	1
Intensity_NM	LRPAP1	LRTvs_no_gene_coef					0.364715	0.82	1	4933.09
Intensity_NM	LINC00955	Age		-0.00083			0.0938521	2.81	1
Intensity_NM	LINC00955	E4carrier	Yes	0.0021			0.798339	0.07	1
Intensity_NM	LINC00955	Sex	M	0.01357			0.174526	1.84	1
Intensity_NM	LINC00955	YRI		-0.01737			0.148292	2.09	1
Intensity_NM	LINC00955	LINC00955		0.05998	1	0.911561	0.664897	0.19	1
Intensity_NM	LINC00955	LRTvs_no_gene_coef					0.667013	0.19	1	4932.77
Intensity_NM	LINC02600	Age		-0.00083			0.0932782	2.82	1
Intensity_NM	LINC02600	E4carrier	Yes	0.00209			0.799686	0.06	1
Intensity_NM	LINC02600	Sex	M	0.01355			0.174951	1.84	1
Intensity_NM	LINC02600	YRI		-0.01741			0.147299	2.1	1
Intensity_NM	LINC02600	LINC02600		0.00084	1	0.984611	0.927585	0.01	1
Intensity_NM	LINC02600	LRTvs_no_gene_coef					0.932458	0.01	1	4932.69
Intensity_NM	ADRA2C	Age		-0.00084			0.0889088	2.89	1
Intensity_NM	ADRA2C	E4carrier	Yes	0.00205			0.802024	0.06	1
Intensity_NM	ADRA2C	Sex	M	0.01334			0.178297	1.81	1
Intensity_NM	ADRA2C	YRI		-0.01731			0.146625	2.11	1
Intensity_NM	ADRA2C	ADRA2C		-0.02029	1	0.12743	0.00724497	7.21	1
Intensity_NM	ADRA2C	LRTvs_no_gene_coef					0.00697354	7.28	1	4936.32
Intensity_NM	TMEM128	Age		-0.00084			0.0929102	2.82	1
Intensity_NM	TMEM128	E4carrier	Yes	0.00211			0.798097	0.07	1
Intensity_NM	TMEM128	Sex	M	0.01358			0.174379	1.84	1
Intensity_NM	TMEM128	YRI		-0.01742			0.147402	2.1	1
Intensity_NM	TMEM128	TMEM128		0.00181	1	0.927433	0.715912	0.13	1
Intensity_NM	TMEM128	LRTvs_no_gene_coef					0.722805	0.13	1	4932.74
Intensity_NM	LYAR	Age		-0.00083			0.0945064	2.8	1
Intensity_NM	LYAR	E4carrier	Yes	0.00205			0.803554	0.06	1
Intensity_NM	LYAR	Sex	M	0.01347			0.177714	1.82	1
Intensity_NM	LYAR	YRI		-0.01748			0.145846	2.12	1
Intensity_NM	LYAR	LYAR		0.01133	1	0.81171	0.447772	0.58	1
Intensity_NM	LYAR	LRTvs_no_gene_coef					0.448104	0.58	1	4932.97
Intensity_NM	ZBTB49	Age		-0.00083			0.0942462	2.8	1
Intensity_NM	ZBTB49	E4carrier	Yes	0.00208			0.800777	0.06	1
Intensity_NM	ZBTB49	Sex	M	0.01349			0.177214	1.82	1
Intensity_NM	ZBTB49	YRI		-0.01749			0.145814	2.12	1
Intensity_NM	ZBTB49	ZBTB49		0.01091	1	0.905221	0.64346	0.21	1
Intensity_NM	ZBTB49	LRTvs_no_gene_coef					0.647709	0.21	1	4932.79
Intensity_NM	NSG1	Age		-0.00085			0.0903478	2.87	1
Intensity_NM	NSG1	E4carrier	Yes	0.00185			0.822675	0.05	1
Intensity_NM	NSG1	Sex	M	0.01434			0.153643	2.04	1
Intensity_NM	NSG1	YRI		-0.01745			0.148618	2.09	1
Intensity_NM	NSG1	NSG1		-0.00596	1	0.0619705	0.00230719	9.29	1
Intensity_NM	NSG1	LRTvs_no_gene_coef					0.00239566	9.22	1	4937.29
Intensity_NM	STX18	Age		-0.00083			0.0931126	2.82	1
Intensity_NM	STX18	E4carrier	Yes	0.0021			0.799062	0.06	1
Intensity_NM	STX18	Sex	M	0.01356			0.174792	1.84	1
Intensity_NM	STX18	YRI		-0.01741			0.147494	2.1	1
Intensity_NM	STX18	STX18		-0.00034	1	0.988417	0.946713	0	1
Intensity_NM	STX18	LRTvs_no_gene_coef					0.950256	0	1	4932.68
Intensity_NM	STX18.AS1	Age		-0.00083			0.0929729	2.82	1
Intensity_NM	STX18.AS1	E4carrier	Yes	0.0021			0.798679	0.07	1
Intensity_NM	STX18.AS1	Sex	M	0.01359			0.173709	1.85	1
Intensity_NM	STX18.AS1	YRI		-0.01739			0.147831	2.09	1
Intensity_NM	STX18.AS1	STX18.AS1		-0.01183	1	0.834034	0.492314	0.47	1
Intensity_NM	STX18.AS1	LRTvs_no_gene_coef					0.491808	0.47	1	4932.92
Intensity_NM	LINC01396	Age		-0.00083			0.0935416	2.81	1
Intensity_NM	LINC01396	E4carrier	Yes	0.00208			0.800488	0.06	1
Intensity_NM	LINC01396	Sex	M	0.01348			0.177156	1.82	1
Intensity_NM	LINC01396	YRI		-0.0175			0.145165	2.12	1
Intensity_NM	LINC01396	LINC01396		0.26966	1	0.667325	0.243249	1.36	1
Intensity_NM	LINC01396	LRTvs_no_gene_coef					0.242539	1.37	1	4933.36
Intensity_NM	MSX1	Age		-0.00083			0.0932634	2.82	1
Intensity_NM	MSX1	E4carrier	Yes	0.00209			0.799755	0.06	1
Intensity_NM	MSX1	Sex	M	0.01355			0.175099	1.84	1
Intensity_NM	MSX1	YRI		-0.01742			0.147189	2.1	1
Intensity_NM	MSX1	MSX1		-0.00139	1	0.985751	0.932285	0.01	1
Intensity_NM	MSX1	LRTvs_no_gene_coef					0.941829	0.01	1	4932.68
Intensity_NM	CYTL1	Age		-0.00084			0.0922871	2.83	1
Intensity_NM	CYTL1	E4carrier	Yes	0.00209			0.799625	0.06	1
Intensity_NM	CYTL1	Sex	M	0.0135			0.176471	1.83	1
Intensity_NM	CYTL1	YRI		-0.01735			0.148788	2.08	1
Intensity_NM	CYTL1	CYTL1		0.01679	1	0.772094	0.37732	0.78	1
Intensity_NM	CYTL1	LRTvs_no_gene_coef					0.376923	0.78	1	4933.07
Intensity_NM	STK32B	Age		-0.00084			0.0919281	2.84	1
Intensity_NM	STK32B	E4carrier	Yes	0.00208			0.800155	0.06	1
Intensity_NM	STK32B	Sex	M	0.01374			0.168055	1.9	1
Intensity_NM	STK32B	YRI		-0.01723			0.150744	2.06	1
Intensity_NM	STK32B	STK32B		-0.03339	1	0.430102	0.0782712	3.1	1
Intensity_NM	STK32B	LRTvs_no_gene_coef					0.0772411	3.12	1	4934.24
Intensity_NM	EVC2	Age		-0.00084			0.0923031	2.83	1
Intensity_NM	EVC2	E4carrier	Yes	0.00207			0.801568	0.06	1
Intensity_NM	EVC2	Sex	M	0.01363			0.171749	1.87	1
Intensity_NM	EVC2	YRI		-0.01731			0.149044	2.08	1
Intensity_NM	EVC2	EVC2		-0.05237	1	0.653324	0.229506	1.44	1
Intensity_NM	EVC2	LRTvs_no_gene_coef					0.227364	1.46	1	4933.41
Intensity_NM	EVC	Age		-0.00083			0.0936109	2.81	1
Intensity_NM	EVC	E4carrier	Yes	0.00209			0.799809	0.06	1
Intensity_NM	EVC	Sex	M	0.01352			0.176086	1.83	1
Intensity_NM	EVC	YRI		-0.01745			0.146634	2.11	1
Intensity_NM	EVC	EVC		0.03012	1	0.965066	0.845636	0.04	1
Intensity_NM	EVC	LRTvs_no_gene_coef					0.850353	0.04	1	4932.7
Intensity_NM	CRMP1	Age		-0.00085			0.0870405	2.93	1
Intensity_NM	CRMP1	E4carrier	Yes	0.0026			0.752226	0.1	1
Intensity_NM	CRMP1	Sex	M	0.01382			0.16676	1.91	1
Intensity_NM	CRMP1	YRI		-0.01748			0.146073	2.11	1
Intensity_NM	CRMP1	CRMP1		-0.00919	1	0.0116771	0.000215897	13.69	1
Intensity_NM	CRMP1	LRTvs_no_gene_coef					0.000221995	13.64	1	4939.5
Intensity_NM	C4orf50	Age		-0.00083			0.0944346	2.8	1
Intensity_NM	C4orf50	E4carrier	Yes	0.00201			0.8073	0.06	1
Intensity_NM	C4orf50	Sex	M	0.01361			0.172738	1.86	1
Intensity_NM	C4orf50	YRI		-0.01738			0.147616	2.1	1
Intensity_NM	C4orf50	C4orf50		-0.01448	1	0.387148	0.0608832	3.51	1
Intensity_NM	C4orf50	LRTvs_no_gene_coef					0.060631	3.52	1	4934.44
Intensity_NM	JAKMIP1	Age		-0.00083			0.0930732	2.82	1
Intensity_NM	JAKMIP1	E4carrier	Yes	0.00196			0.812104	0.06	1
Intensity_NM	JAKMIP1	Sex	M	0.01347			0.177279	1.82	1
Intensity_NM	JAKMIP1	YRI		-0.01739			0.147517	2.1	1
Intensity_NM	JAKMIP1	JAKMIP1		-0.00871	1	0.190818	0.0147213	5.95	1
Intensity_NM	JAKMIP1	LRTvs_no_gene_coef					0.0147217	5.95	1	4935.66
Intensity_NM	WFS1	Age		-0.00082			0.0972201	2.75	1
Intensity_NM	WFS1	E4carrier	Yes	0.00227			0.781028	0.08	1
Intensity_NM	WFS1	Sex	M	0.01332			0.180029	1.8	1
Intensity_NM	WFS1	YRI		-0.01751			0.142743	2.15	1
Intensity_NM	WFS1	WFS1		-0.00839	1	0.0844435	0.00375098	8.4	1
Intensity_NM	WFS1	LRTvs_no_gene_coef					0.00365634	8.45	1	4936.91
Intensity_NM	AC116317.1	Age		-0.00083			0.0930798	2.82	1
Intensity_NM	AC116317.1	E4carrier	Yes	0.00209			0.799506	0.06	1
Intensity_NM	AC116317.1	Sex	M	0.01356			0.174706	1.84	1
Intensity_NM	AC116317.1	YRI		-0.01741			0.147286	2.1	1
Intensity_NM	AC116317.1	AC116317.1		0.00638	1	0.984037	0.923367	0.01	1
Intensity_NM	AC116317.1	LRTvs_no_gene_coef					0.925841	0.01	1	4932.69
Intensity_NM	PPP2R2C	Age		-0.00084			0.092028	2.84	1
Intensity_NM	PPP2R2C	E4carrier	Yes	0.00205			0.802624	0.06	1
Intensity_NM	PPP2R2C	Sex	M	0.01366			0.170745	1.88	1
Intensity_NM	PPP2R2C	YRI		-0.01727			0.149893	2.07	1
Intensity_NM	PPP2R2C	PPP2R2C		-0.0048	1	0.439589	0.0830894	3	1
Intensity_NM	PPP2R2C	LRTvs_no_gene_coef					0.0822545	3.02	1	4934.19
Intensity_NM	MAN2B2	Age		-0.00084			0.0925664	2.83	1
Intensity_NM	MAN2B2	E4carrier	Yes	0.00209			0.79985	0.06	1
Intensity_NM	MAN2B2	Sex	M	0.01361			0.173103	1.86	1
Intensity_NM	MAN2B2	YRI		-0.01745			0.146431	2.11	1
Intensity_NM	MAN2B2	MAN2B2		-0.00278	1	0.908901	0.655911	0.2	1
Intensity_NM	MAN2B2	LRTvs_no_gene_coef					0.65412	0.2	1	4932.78
Intensity_NM	MRFAP1	Age		-0.00084			0.0901662	2.87	1
Intensity_NM	MRFAP1	E4carrier	Yes	0.00207			0.800555	0.06	1
Intensity_NM	MRFAP1	Sex	M	0.01354			0.172994	1.86	1
Intensity_NM	MRFAP1	YRI		-0.01708			0.153128	2.04	1
Intensity_NM	MRFAP1	MRFAP1		-0.00459	1	0.1921	0.0148594	5.93	1
Intensity_NM	MRFAP1	LRTvs_no_gene_coef					0.0144619	5.98	1	4935.67
Intensity_NM	LINC02482	Age		-0.00084			0.0917364	2.84	1
Intensity_NM	LINC02482	E4carrier	Yes	0.00213			0.795366	0.07	1
Intensity_NM	LINC02482	Sex	M	0.0136			0.172974	1.86	1
Intensity_NM	LINC02482	YRI		-0.01739			0.147503	2.1	1
Intensity_NM	LINC02482	LINC02482		-0.0245	1	0.425676	0.076051	3.15	1
Intensity_NM	LINC02482	LRTvs_no_gene_coef					0.0757157	3.15	1	4934.26
Intensity_NM	AC093323.1	Age		-0.00085			0.0875341	2.92	1
Intensity_NM	AC093323.1	E4carrier	Yes	0.00215			0.793053	0.07	1
Intensity_NM	AC093323.1	Sex	M	0.01367			0.169775	1.88	1
Intensity_NM	AC093323.1	YRI		-0.01746			0.144822	2.13	1
Intensity_NM	AC093323.1	AC093323.1		-0.01329	1	0.0382124	0.0011523	10.57	1
Intensity_NM	AC093323.1	LRTvs_no_gene_coef					0.00113966	10.59	1	4937.97
Intensity_NM	LINC002481	Age		-0.00083			0.0932849	2.82	1
Intensity_NM	LINC002481	E4carrier	Yes	0.0021			0.798881	0.06	1
Intensity_NM	LINC002481	Sex	M	0.01354			0.175268	1.84	1
Intensity_NM	LINC002481	YRI		-0.01742			0.147187	2.1	1
Intensity_NM	LINC002481	LINC002481		-0.02882	1	0.953234	0.802891	0.06	1
Intensity_NM	LINC002481	LRTvs_no_gene_coef					0.80345	0.06	1	4932.71
Intensity_NM	S100P	Age		-0.00083			0.0934697	2.81	1
Intensity_NM	S100P	E4carrier	Yes	0.0021			0.798905	0.06	1
Intensity_NM	S100P	Sex	M	0.01354			0.17522	1.84	1
Intensity_NM	S100P	YRI		-0.01743			0.146698	2.11	1
Intensity_NM	S100P	S100P		0.04123	1	0.907518	0.650045	0.21	1
Intensity_NM	S100P	LRTvs_no_gene_coef					0.646602	0.21	1	4932.79
Intensity_NM	MRFAP1L1	Age		-0.00084			0.0921865	2.84	1
Intensity_NM	MRFAP1L1	E4carrier	Yes	0.00203			0.805133	0.06	1
Intensity_NM	MRFAP1L1	Sex	M	0.0136			0.173609	1.85	1
Intensity_NM	MRFAP1L1	YRI		-0.01729			0.150269	2.07	1
Intensity_NM	MRFAP1L1	MRFAP1L1		-0.0029	1	0.792392	0.415952	0.66	1
Intensity_NM	MRFAP1L1	LRTvs_no_gene_coef					0.417524	0.66	1	4933.01
Intensity_NM	BLOC1S4	Age		-0.00083			0.0948593	2.79	1
Intensity_NM	BLOC1S4	E4carrier	Yes	0.0021			0.798529	0.07	1
Intensity_NM	BLOC1S4	Sex	M	0.01352			0.17646	1.83	1
Intensity_NM	BLOC1S4	YRI		-0.01745			0.147151	2.1	1
Intensity_NM	BLOC1S4	BLOC1S4		0.01037	1	0.652695	0.228235	1.45	1
Intensity_NM	BLOC1S4	LRTvs_no_gene_coef					0.230777	1.44	1	4933.4
Intensity_NM	KIAA0232	Age		-0.00083			0.0929051	2.82	1
Intensity_NM	KIAA0232	E4carrier	Yes	0.00208			0.800234	0.06	1
Intensity_NM	KIAA0232	Sex	M	0.01362			0.171371	1.87	1
Intensity_NM	KIAA0232	YRI		-0.01714			0.152377	2.05	1
Intensity_NM	KIAA0232	KIAA0232		-0.0088	1	0.226982	0.0200942	5.4	1
Intensity_NM	KIAA0232	LRTvs_no_gene_coef					0.0198133	5.43	1	4935.4
Intensity_NM	TBC1D14	Age		-0.00083			0.0938305	2.81	1
Intensity_NM	TBC1D14	E4carrier	Yes	0.00212			0.796711	0.07	1
Intensity_NM	TBC1D14	Sex	M	0.01345			0.17732	1.82	1
Intensity_NM	TBC1D14	YRI		-0.01744			0.145784	2.12	1
Intensity_NM	TBC1D14	TBC1D14		-0.00429	1	0.735731	0.323738	0.97	1
Intensity_NM	TBC1D14	LRTvs_no_gene_coef					0.318672	0.99	1	4933.18
Intensity_NM	AC097382.3	Age		-0.00084			0.0926718	2.83	1
Intensity_NM	AC097382.3	E4carrier	Yes	0.00208			0.800471	0.06	1
Intensity_NM	AC097382.3	Sex	M	0.01352			0.175818	1.83	1
Intensity_NM	AC097382.3	YRI		-0.01741			0.147463	2.1	1
Intensity_NM	AC097382.3	AC097382.3		0.00571	1	0.855885	0.535432	0.38	1
Intensity_NM	AC097382.3	LRTvs_no_gene_coef					0.535969	0.38	1	4932.87
Intensity_NM	AC097382.2	Age		-0.00083			0.0933063	2.82	1
Intensity_NM	AC097382.2	E4carrier	Yes	0.00207			0.801466	0.06	1
Intensity_NM	AC097382.2	Sex	M	0.01354			0.175332	1.84	1
Intensity_NM	AC097382.2	YRI		-0.0174			0.147568	2.1	1
Intensity_NM	AC097382.2	AC097382.2		-0.04154	1	0.922085	0.698831	0.15	1
Intensity_NM	AC097382.2	LRTvs_no_gene_coef					0.698404	0.15	1	4932.76
Intensity_NM	CCDC96	Age		-0.00083			0.0935694	2.81	1
Intensity_NM	CCDC96	E4carrier	Yes	0.00208			0.800136	0.06	1
Intensity_NM	CCDC96	Sex	M	0.01355			0.17507	1.84	1
Intensity_NM	CCDC96	YRI		-0.01739			0.147981	2.09	1
Intensity_NM	CCDC96	CCDC96		0.00356	1	0.943391	0.76806	0.09	1
Intensity_NM	CCDC96	LRTvs_no_gene_coef					0.7708	0.08	1	4932.72
Intensity_NM	TADA2B	Age		-0.00084			0.0929637	2.82	1
Intensity_NM	TADA2B	E4carrier	Yes	0.00208			0.800663	0.06	1
Intensity_NM	TADA2B	Sex	M	0.01358			0.174195	1.85	1
Intensity_NM	TADA2B	YRI		-0.01738			0.148292	2.09	1
Intensity_NM	TADA2B	TADA2B		-0.00682	1	0.81788	0.460797	0.54	1
Intensity_NM	TADA2B	LRTvs_no_gene_coef					0.462229	0.54	1	4932.95
Intensity_NM	GRPEL1	Age		-0.00084			0.092614	2.83	1
Intensity_NM	GRPEL1	E4carrier	Yes	0.00209			0.800024	0.06	1
Intensity_NM	GRPEL1	Sex	M	0.01357			0.174584	1.84	1
Intensity_NM	GRPEL1	YRI		-0.01739			0.1481	2.09	1
Intensity_NM	GRPEL1	GRPEL1		-0.0019	1	0.905877	0.646037	0.21	1
Intensity_NM	GRPEL1	LRTvs_no_gene_coef					0.650876	0.2	1	4932.78
Intensity_NM	LINC02447	Age		-0.00083			0.093041	2.82	1
Intensity_NM	LINC02447	E4carrier	Yes	0.00211			0.797724	0.07	1
Intensity_NM	LINC02447	Sex	M	0.01361			0.173144	1.86	1
Intensity_NM	LINC02447	YRI		-0.01737			0.148342	2.09	1
Intensity_NM	LINC02447	LINC02447		-0.02704	1	0.871302	0.566104	0.33	1
Intensity_NM	LINC02447	LRTvs_no_gene_coef					0.565481	0.33	1	4932.85
Intensity_NM	SORCS2	Age		-0.00084			0.0927772	2.83	1
Intensity_NM	SORCS2	E4carrier	Yes	0.00207			0.801796	0.06	1
Intensity_NM	SORCS2	Sex	M	0.01357			0.17424	1.85	1
Intensity_NM	SORCS2	YRI		-0.01741			0.147275	2.1	1
Intensity_NM	SORCS2	SORCS2		0.0027	1	0.950595	0.79353	0.07	1
Intensity_NM	SORCS2	LRTvs_no_gene_coef					0.787908	0.07	1	4932.72
Intensity_NM	AFAP1.AS1	Age		-0.00083			0.0933696	2.82	1
Intensity_NM	AFAP1.AS1	E4carrier	Yes	0.00207			0.801368	0.06	1
Intensity_NM	AFAP1.AS1	Sex	M	0.01357			0.174004	1.85	1
Intensity_NM	AFAP1.AS1	YRI		-0.01742			0.146835	2.1	1
Intensity_NM	AFAP1.AS1	AFAP1.AS1		0.16932	1	0.738609	0.327154	0.96	1
Intensity_NM	AFAP1.AS1	LRTvs_no_gene_coef					0.325913	0.97	1	4933.16
Intensity_NM	AFAP1	Age		-0.00083			0.0948715	2.79	1
Intensity_NM	AFAP1	E4carrier	Yes	0.0021			0.798808	0.06	1
Intensity_NM	AFAP1	Sex	M	0.01349			0.176883	1.82	1
Intensity_NM	AFAP1	YRI		-0.01741			0.147339	2.1	1
Intensity_NM	AFAP1	AFAP1		0.01367	1	0.673841	0.249512	1.33	1
Intensity_NM	AFAP1	LRTvs_no_gene_coef					0.250097	1.32	1	4933.34
Intensity_NM	ABLIM2	Age		-0.00083			0.0930354	2.82	1
Intensity_NM	ABLIM2	E4carrier	Yes	0.00211			0.797693	0.07	1
Intensity_NM	ABLIM2	Sex	M	0.01354			0.17479	1.84	1
Intensity_NM	ABLIM2	YRI		-0.01742			0.146655	2.11	1
Intensity_NM	ABLIM2	ABLIM2		-0.00177	1	0.925375	0.71231	0.14	1
Intensity_NM	ABLIM2	LRTvs_no_gene_coef					0.703954	0.14	1	4932.75
Intensity_NM	SH3TC1	Age		-0.00084			0.0929586	2.82	1
Intensity_NM	SH3TC1	E4carrier	Yes	0.00216			0.792855	0.07	1
Intensity_NM	SH3TC1	Sex	M	0.01357			0.17472	1.84	1
Intensity_NM	SH3TC1	YRI		-0.01751			0.145455	2.12	1
Intensity_NM	SH3TC1	SH3TC1		-0.02736	1	0.556887	0.149854	2.07	1
Intensity_NM	SH3TC1	LRTvs_no_gene_coef					0.151183	2.06	1	4933.71
Intensity_NM	HTRA3	Age		-0.00083			0.0940554	2.8	1
Intensity_NM	HTRA3	E4carrier	Yes	0.0021			0.798872	0.06	1
Intensity_NM	HTRA3	Sex	M	0.01351			0.176395	1.83	1
Intensity_NM	HTRA3	YRI		-0.01744			0.146738	2.11	1
Intensity_NM	HTRA3	HTRA3		-0.01803	1	0.913201	0.670786	0.18	1
Intensity_NM	HTRA3	LRTvs_no_gene_coef					0.673551	0.18	1	4932.77
Intensity_NM	AC104825.1	Age		-0.00083			0.0919305	2.84	1
Intensity_NM	AC104825.1	E4carrier	Yes	0.00213			0.794695	0.07	1
Intensity_NM	AC104825.1	Sex	M	0.01367			0.169506	1.89	1
Intensity_NM	AC104825.1	YRI		-0.01733			0.147614	2.1	1
Intensity_NM	AC104825.1	AC104825.1		-0.01496	1	0.553091	0.146938	2.1	1
Intensity_NM	AC104825.1	LRTvs_no_gene_coef					0.143235	2.14	1	4933.75
Intensity_NM	ACOX3	Age		-0.00083			0.0930359	2.82	1
Intensity_NM	ACOX3	E4carrier	Yes	0.0021			0.798425	0.07	1
Intensity_NM	ACOX3	Sex	M	0.01354			0.174987	1.84	1
Intensity_NM	ACOX3	YRI		-0.01741			0.147011	2.1	1
Intensity_NM	ACOX3	ACOX3		-0.00338	1	0.929651	0.724364	0.12	1
Intensity_NM	ACOX3	LRTvs_no_gene_coef					0.71734	0.13	1	4932.75
Intensity_NM	TRMT44	Age		-0.00083			0.0931597	2.82	1
Intensity_NM	TRMT44	E4carrier	Yes	0.00203			0.805031	0.06	1
Intensity_NM	TRMT44	Sex	M	0.01359			0.173948	1.85	1
Intensity_NM	TRMT44	YRI		-0.01745			0.146543	2.11	1
Intensity_NM	TRMT44	TRMT44		-0.02124	1	0.651088	0.226087	1.47	1
Intensity_NM	TRMT44	LRTvs_no_gene_coef					0.226873	1.46	1	4933.41
Intensity_NM	AC105345.1	Age		-0.00083			0.0933814	2.82	1
Intensity_NM	AC105345.1	E4carrier	Yes	0.0021			0.798873	0.06	1
Intensity_NM	AC105345.1	Sex	M	0.01353			0.175758	1.83	1
Intensity_NM	AC105345.1	YRI		-0.01742			0.147454	2.1	1
Intensity_NM	AC105345.1	AC105345.1		-0.00405	1	0.972079	0.879227	0.02	1
Intensity_NM	AC105345.1	LRTvs_no_gene_coef					0.894441	0.02	1	4932.69
Intensity_NM	GPR78	Age		-0.00083			0.0936492	2.81	1
Intensity_NM	GPR78	E4carrier	Yes	0.00211			0.79791	0.07	1
Intensity_NM	GPR78	Sex	M	0.01353			0.175654	1.83	1
Intensity_NM	GPR78	YRI		-0.0174			0.147591	2.1	1
Intensity_NM	GPR78	GPR78		-0.07107	1	0.795856	0.422647	0.64	1
Intensity_NM	GPR78	LRTvs_no_gene_coef					0.423791	0.64	1	4933
Intensity_NM	HMX1	Age		-0.00083			0.0934037	2.81	1
Intensity_NM	HMX1	E4carrier	Yes	0.00206			0.802808	0.06	1
Intensity_NM	HMX1	Sex	M	0.01346			0.178378	1.81	1
Intensity_NM	HMX1	YRI		-0.01751			0.145567	2.12	1
Intensity_NM	HMX1	HMX1		0.03471	1	0.536987	0.136312	2.22	1
Intensity_NM	HMX1	LRTvs_no_gene_coef					0.137737	2.2	1	4933.78
Intensity_NM	AC108519.1	Age		-0.00085			0.0857662	2.95	1
Intensity_NM	AC108519.1	E4carrier	Yes	0.0022			0.788803	0.07	1
Intensity_NM	AC108519.1	Sex	M	0.01405			0.158697	1.99	1
Intensity_NM	AC108519.1	YRI		-0.01688			0.15912	1.98	1
Intensity_NM	AC108519.1	AC108519.1		-0.03269	1	0.158002	0.0104874	6.55	1
Intensity_NM	AC108519.1	LRTvs_no_gene_coef					0.0103758	6.57	1	4935.97
Intensity_NM	FAM90A26	Age		-0.00083			0.0929852	2.82	1
Intensity_NM	FAM90A26	E4carrier	Yes	0.00205			0.802573	0.06	1
Intensity_NM	FAM90A26	Sex	M	0.0136			0.172635	1.86	1
Intensity_NM	FAM90A26	YRI		-0.01743			0.146164	2.11	1
Intensity_NM	FAM90A26	FAM90A26		0.13109	1	0.589432	0.173196	1.86	1
Intensity_NM	FAM90A26	LRTvs_no_gene_coef					0.171123	1.87	1	4933.62
Intensity_NM	AC105916.1	Age		-0.00083			0.0944086	2.8	1
Intensity_NM	AC105916.1	E4carrier	Yes	0.00205			0.802891	0.06	1
Intensity_NM	AC105916.1	Sex	M	0.01352			0.176081	1.83	1
Intensity_NM	AC105916.1	YRI		-0.01744			0.146872	2.1	1
Intensity_NM	AC105916.1	AC105916.1		-0.02055	1	0.805549	0.438399	0.6	1
Intensity_NM	AC105916.1	LRTvs_no_gene_coef					0.439567	0.6	1	4932.98
Intensity_NM	SLC2A9	Age		-0.00083			0.0929439	2.82	1
Intensity_NM	SLC2A9	E4carrier	Yes	0.00218			0.790794	0.07	1
Intensity_NM	SLC2A9	Sex	M	0.01336			0.179809	1.8	1
Intensity_NM	SLC2A9	YRI		-0.01752			0.143626	2.14	1
Intensity_NM	SLC2A9	SLC2A9		-0.10234	1	0.316727	0.0389061	4.26	1
Intensity_NM	SLC2A9	LRTvs_no_gene_coef					0.0382938	4.29	1	4934.83
Intensity_NM	DRD5	Age		-0.00084			0.0881967	2.91	1
Intensity_NM	DRD5	E4carrier	Yes	0.00213			0.794335	0.07	1
Intensity_NM	DRD5	Sex	M	0.01373			0.16667	1.91	1
Intensity_NM	DRD5	YRI		-0.01719			0.149853	2.07	1
Intensity_NM	DRD5	DRD5		-0.04581	1	0.0844435	0.00374911	8.4	1
Intensity_NM	DRD5	LRTvs_no_gene_coef					0.00363447	8.46	1	4936.91
Intensity_NM	AC005674.2	Age		-0.00083			0.0946822	2.79	1
Intensity_NM	AC005674.2	E4carrier	Yes	0.00205			0.803133	0.06	1
Intensity_NM	AC005674.2	Sex	M	0.01355			0.174742	1.84	1
Intensity_NM	AC005674.2	YRI		-0.01737			0.148125	2.09	1
Intensity_NM	AC005674.2	AC005674.2		-0.0672	1	0.757655	0.353826	0.86	1
Intensity_NM	AC005674.2	LRTvs_no_gene_coef					0.352234	0.87	1	4933.11
Intensity_NM	WDR1	Age		-0.00084			0.0871221	2.93	1
Intensity_NM	WDR1	E4carrier	Yes	0.00211			0.796507	0.07	1
Intensity_NM	WDR1	Sex	M	0.01386			0.162641	1.95	1
Intensity_NM	WDR1	YRI		-0.01736			0.145993	2.11	1
Intensity_NM	WDR1	WDR1		-0.0074	1	0.0891309	0.00412244	8.23	1
Intensity_NM	WDR1	LRTvs_no_gene_coef					0.00400432	8.28	1	4936.82
Intensity_NM	ZNF518B	Age		-0.00084			0.0925532	2.83	1
Intensity_NM	ZNF518B	E4carrier	Yes	0.0021			0.7983	0.07	1
Intensity_NM	ZNF518B	Sex	M	0.01364			0.172266	1.86	1
Intensity_NM	ZNF518B	YRI		-0.01738			0.148062	2.09	1
Intensity_NM	ZNF518B	ZNF518B		-0.00479	1	0.841807	0.507027	0.44	1
Intensity_NM	ZNF518B	LRTvs_no_gene_coef					0.508577	0.44	1	4932.9
Intensity_NM	CLNK	Age		-0.00083			0.0935561	2.81	1
Intensity_NM	CLNK	E4carrier	Yes	0.00206			0.802265	0.06	1
Intensity_NM	CLNK	Sex	M	0.01359			0.173689	1.85	1
Intensity_NM	CLNK	YRI		-0.0174			0.147505	2.1	1
Intensity_NM	CLNK	CLNK		-0.08629	1	0.67652	0.251737	1.31	1
Intensity_NM	CLNK	LRTvs_no_gene_coef					0.251698	1.31	1	4933.34
Intensity_NM	HS3ST1	Age		-0.00083			0.0930477	2.82	1
Intensity_NM	HS3ST1	E4carrier	Yes	0.00209			0.799346	0.06	1
Intensity_NM	HS3ST1	Sex	M	0.01355			0.175018	1.84	1
Intensity_NM	HS3ST1	YRI		-0.01742			0.147119	2.1	1
Intensity_NM	HS3ST1	HS3ST1		-0.00151	1	0.973585	0.883488	0.02	1
Intensity_NM	HS3ST1	LRTvs_no_gene_coef					0.888098	0.02	1	4932.69
Intensity_NM	AC006230.1	Age		-0.00083			0.0924016	2.83	1
Intensity_NM	AC006230.1	E4carrier	Yes	0.00203			0.805044	0.06	1
Intensity_NM	AC006230.1	Sex	M	0.0136			0.172668	1.86	1
Intensity_NM	AC006230.1	YRI		-0.01732			0.148698	2.09	1
Intensity_NM	AC006230.1	AC006230.1		-0.18151	1	0.329559	0.0422561	4.12	1
Intensity_NM	AC006230.1	LRTvs_no_gene_coef					0.04186	4.14	1	4934.75
Intensity_NM	AC025539.1	Age		-0.00083			0.0930656	2.82	1
Intensity_NM	AC025539.1	E4carrier	Yes	0.00207			0.801769	0.06	1
Intensity_NM	AC025539.1	Sex	M	0.01356			0.174649	1.84	1
Intensity_NM	AC025539.1	YRI		-0.01744			0.146603	2.11	1
Intensity_NM	AC025539.1	AC025539.1		-0.06303	1	0.900905	0.631595	0.23	1
Intensity_NM	AC025539.1	LRTvs_no_gene_coef					0.631065	0.23	1	4932.8
Intensity_NM	AC005699.1	Age		-0.00084			0.0926627	2.83	1
Intensity_NM	AC005699.1	E4carrier	Yes	0.00207			0.801205	0.06	1
Intensity_NM	AC005699.1	Sex	M	0.01356			0.174526	1.84	1
Intensity_NM	AC005699.1	YRI		-0.01737			0.148251	2.09	1
Intensity_NM	AC005699.1	AC005699.1		0.31903	1	0.789571	0.409152	0.68	1
Intensity_NM	AC005699.1	LRTvs_no_gene_coef					0.408713	0.68	1	4933.02
Intensity_NM	RAB28	Age		-0.00084			0.090365	2.87	1
Intensity_NM	RAB28	E4carrier	Yes	0.00192			0.814496	0.06	1
Intensity_NM	RAB28	Sex	M	0.01372			0.167834	1.9	1
Intensity_NM	RAB28	YRI		-0.01721			0.150479	2.07	1
Intensity_NM	RAB28	RAB28		-0.01816	1	0.0743723	0.00302576	8.79	1
Intensity_NM	RAB28	LRTvs_no_gene_coef					0.00297741	8.82	1	4937.09
Intensity_NM	BOD1L1	Age		-0.00083			0.0925077	2.83	1
Intensity_NM	BOD1L1	E4carrier	Yes	0.00201			0.806375	0.06	1
Intensity_NM	BOD1L1	Sex	M	0.01337			0.178353	1.81	1
Intensity_NM	BOD1L1	YRI		-0.01742			0.144778	2.13	1
Intensity_NM	BOD1L1	BOD1L1		0.00461	1	0.559594	0.151376	2.06	1
Intensity_NM	BOD1L1	LRTvs_no_gene_coef					0.146197	2.11	1	4933.74
Intensity_NM	LINC01182	Age		-0.00083			0.0931988	2.82	1
Intensity_NM	LINC01182	E4carrier	Yes	0.00209			0.799423	0.06	1
Intensity_NM	LINC01182	Sex	M	0.01355			0.175023	1.84	1
Intensity_NM	LINC01182	YRI		-0.01741			0.14727	2.1	1
Intensity_NM	LINC01182	LINC01182		-0.00118	1	0.996291	0.983938	0	1
Intensity_NM	LINC01182	LRTvs_no_gene_coef					0.983492	0	1	4932.68
Intensity_NM	AC006296.3	Age		-0.00083			0.0931409	2.82	1
Intensity_NM	AC006296.3	E4carrier	Yes	0.00211			0.797662	0.07	1
Intensity_NM	AC006296.3	Sex	M	0.01356			0.174684	1.84	1
Intensity_NM	AC006296.3	YRI		-0.01742			0.147045	2.1	1
Intensity_NM	AC006296.3	AC006296.3		0.07004	1	0.933262	0.736752	0.11	1
Intensity_NM	AC006296.3	LRTvs_no_gene_coef					0.737455	0.11	1	4932.74
Intensity_NM	LINC00504	Age		-0.00083			0.0937455	2.81	1
Intensity_NM	LINC00504	E4carrier	Yes	0.00198			0.809169	0.06	1
Intensity_NM	LINC00504	Sex	M	0.01352			0.174775	1.84	1
Intensity_NM	LINC00504	YRI		-0.01748			0.144607	2.13	1
Intensity_NM	LINC00504	LINC00504		0.03864	1	0.659755	0.236392	1.4	1
Intensity_NM	LINC00504	LRTvs_no_gene_coef					0.231794	1.43	1	4933.4
Intensity_NM	CPEB2.DT	Age		-0.00083			0.0932479	2.82	1
Intensity_NM	CPEB2.DT	E4carrier	Yes	0.00201			0.806925	0.06	1
Intensity_NM	CPEB2.DT	Sex	M	0.01352			0.175731	1.83	1
Intensity_NM	CPEB2.DT	YRI		-0.0174			0.147461	2.1	1
Intensity_NM	CPEB2.DT	CPEB2.DT		-0.14321	1	0.661484	0.237749	1.39	1
Intensity_NM	CPEB2.DT	LRTvs_no_gene_coef					0.236969	1.4	1	4933.38
Intensity_NM	CPEB2	Age		-0.00082			0.0982412	2.73	1
Intensity_NM	CPEB2	E4carrier	Yes	0.00197			0.809332	0.06	1
Intensity_NM	CPEB2	Sex	M	0.01319			0.183203	1.77	1
Intensity_NM	CPEB2	YRI		-0.0175			0.142121	2.15	1
Intensity_NM	CPEB2	CPEB2		-0.01365	1	0.0118444	0.000220485	13.65	1
Intensity_NM	CPEB2	LRTvs_no_gene_coef					0.000214602	13.7	1	4939.53
Intensity_NM	AC098829.1	Age		-0.00083			0.0933161	2.82	1
Intensity_NM	AC098829.1	E4carrier	Yes	0.00209			0.799409	0.06	1
Intensity_NM	AC098829.1	Sex	M	0.01355			0.174884	1.84	1
Intensity_NM	AC098829.1	YRI		-0.01745			0.146393	2.11	1
Intensity_NM	AC098829.1	AC098829.1		-0.15631	1	0.743387	0.333353	0.94	1
Intensity_NM	AC098829.1	LRTvs_no_gene_coef					0.332646	0.94	1	4933.15
Intensity_NM	C1QTNF7	Age		-0.00083			0.0930771	2.82	1
Intensity_NM	C1QTNF7	E4carrier	Yes	0.00211			0.79762	0.07	1
Intensity_NM	C1QTNF7	Sex	M	0.01348			0.176986	1.82	1
Intensity_NM	C1QTNF7	YRI		-0.01749			0.145403	2.12	1
Intensity_NM	C1QTNF7	C1QTNF7		0.07626	1	0.592755	0.17529	1.84	1
Intensity_NM	C1QTNF7	LRTvs_no_gene_coef					0.174876	1.84	1	4933.6
Intensity_NM	CC2D2A	Age		-0.00084			0.0917263	2.84	1
Intensity_NM	CC2D2A	E4carrier	Yes	0.00208			0.800352	0.06	1
Intensity_NM	CC2D2A	Sex	M	0.01363			0.171653	1.87	1
Intensity_NM	CC2D2A	YRI		-0.01734			0.14822	2.09	1
Intensity_NM	CC2D2A	CC2D2A		0.01578	1	0.471119	0.098712	2.73	1
Intensity_NM	CC2D2A	LRTvs_no_gene_coef					0.0974777	2.75	1	4934.05
Intensity_NM	AC116651.1	Age		-0.00083			0.0931741	2.82	1
Intensity_NM	AC116651.1	E4carrier	Yes	0.0021			0.798761	0.07	1
Intensity_NM	AC116651.1	Sex	M	0.01357			0.174443	1.84	1
Intensity_NM	AC116651.1	YRI		-0.0174			0.147574	2.1	1
Intensity_NM	AC116651.1	AC116651.1		-0.01787	1	0.947684	0.782604	0.08	1
Intensity_NM	AC116651.1	LRTvs_no_gene_coef					0.782393	0.08	1	4932.72
Intensity_NM	FBXL5	Age		-0.00084			0.0907073	2.86	1
Intensity_NM	FBXL5	E4carrier	Yes	0.00215			0.793534	0.07	1
Intensity_NM	FBXL5	Sex	M	0.01375			0.167524	1.9	1
Intensity_NM	FBXL5	YRI		-0.01732			0.148221	2.09	1
Intensity_NM	FBXL5	FBXL5		-0.00517	1	0.556823	0.149642	2.08	1
Intensity_NM	FBXL5	LRTvs_no_gene_coef					0.147111	2.1	1	4933.73
Intensity_NM	FAM200B	Age		-0.00083			0.0931953	2.82	1
Intensity_NM	FAM200B	E4carrier	Yes	0.00209			0.799328	0.06	1
Intensity_NM	FAM200B	Sex	M	0.01354			0.175173	1.84	1
Intensity_NM	FAM200B	YRI		-0.01742			0.147197	2.1	1
Intensity_NM	FAM200B	FAM200B		0.00021	1	0.992214	0.963392	0	1
Intensity_NM	FAM200B	LRTvs_no_gene_coef					0.961311	0	1	4932.68
Intensity_NM	BST1	Age		-0.00083			0.0936169	2.81	1
Intensity_NM	BST1	E4carrier	Yes	0.0021			0.798193	0.07	1
Intensity_NM	BST1	Sex	M	0.01355			0.175095	1.84	1
Intensity_NM	BST1	YRI		-0.01742			0.147074	2.1	1
Intensity_NM	BST1	BST1		0.01552	1	0.943391	0.768513	0.09	1
Intensity_NM	BST1	LRTvs_no_gene_coef					0.767596	0.09	1	4932.73
Intensity_NM	CD38	Age		-0.00085			0.0872979	2.92	1
Intensity_NM	CD38	E4carrier	Yes	0.00195			0.813335	0.06	1
Intensity_NM	CD38	Sex	M	0.01424			0.154992	2.02	1
Intensity_NM	CD38	YRI		-0.01702			0.157689	2	1
Intensity_NM	CD38	CD38		0.04102	0.0795011	0.000456903	3.34826e-06	21.61	1
Intensity_NM	CD38	LRTvs_no_gene_coef					3.53353e-06	21.5	1	4943.43
Intensity_NM	FGFBP2	Age		-0.00084			0.0915481	2.85	1
Intensity_NM	FGFBP2	E4carrier	Yes	0.00223			0.785885	0.07	1
Intensity_NM	FGFBP2	Sex	M	0.01348			0.176484	1.83	1
Intensity_NM	FGFBP2	YRI		-0.01756			0.143411	2.14	1
Intensity_NM	FGFBP2	FGFBP2		0.05971	1	0.696804	0.274097	1.2	1
Intensity_NM	FGFBP2	LRTvs_no_gene_coef					0.271111	1.21	1	4933.29
Intensity_NM	PROM1	Age		-0.00082			0.0970377	2.75	1
Intensity_NM	PROM1	E4carrier	Yes	0.00217			0.79159	0.07	1
Intensity_NM	PROM1	Sex	M	0.01343			0.178116	1.81	1
Intensity_NM	PROM1	YRI		-0.0174			0.146901	2.1	1
Intensity_NM	PROM1	PROM1		0.03172	1	0.490111	0.108677	2.57	1
Intensity_NM	PROM1	LRTvs_no_gene_coef					0.107776	2.59	1	4933.97
Intensity_NM	TAPT1	Age		-0.00083			0.0931939	2.82	1
Intensity_NM	TAPT1	E4carrier	Yes	0.00207			0.801206	0.06	1
Intensity_NM	TAPT1	Sex	M	0.01355			0.174602	1.84	1
Intensity_NM	TAPT1	YRI		-0.0174			0.147212	2.1	1
Intensity_NM	TAPT1	TAPT1		-0.00322	1	0.867441	0.557706	0.34	1
Intensity_NM	TAPT1	LRTvs_no_gene_coef					0.551296	0.36	1	4932.86
Intensity_NM	TAPT1.AS1	Age		-0.00084			0.0906699	2.86	1
Intensity_NM	TAPT1.AS1	E4carrier	Yes	0.0021			0.797988	0.07	1
Intensity_NM	TAPT1.AS1	Sex	M	0.01347			0.177149	1.82	1
Intensity_NM	TAPT1.AS1	YRI		-0.01761			0.142304	2.15	1
Intensity_NM	TAPT1.AS1	TAPT1.AS1		-0.19525	1	0.0957455	0.00456065	8.05	1
Intensity_NM	TAPT1.AS1	LRTvs_no_gene_coef					0.00457104	8.04	1	4936.7
Intensity_NM	AC006427.2	Age		-0.00084			0.0912543	2.85	1
Intensity_NM	AC006427.2	E4carrier	Yes	0.00211			0.7974	0.07	1
Intensity_NM	AC006427.2	Sex	M	0.01358			0.173773	1.85	1
Intensity_NM	AC006427.2	YRI		-0.01745			0.146126	2.11	1
Intensity_NM	AC006427.2	AC006427.2		0.06103	1	0.713891	0.294205	1.1	1
Intensity_NM	AC006427.2	LRTvs_no_gene_coef					0.292386	1.11	1	4933.24
Intensity_NM	AC097515.1	Age		-0.00083			0.0934254	2.81	1
Intensity_NM	AC097515.1	E4carrier	Yes	0.0021			0.799026	0.06	1
Intensity_NM	AC097515.1	Sex	M	0.01356			0.174709	1.84	1
Intensity_NM	AC097515.1	YRI		-0.0174			0.1476	2.1	1
Intensity_NM	AC097515.1	AC097515.1		-0.14336	1	0.74163	0.330804	0.95	1
Intensity_NM	AC097515.1	LRTvs_no_gene_coef					0.330917	0.95	1	4933.15
Intensity_NM	LDB2	Age		-0.00083			0.0957842	2.77	1
Intensity_NM	LDB2	E4carrier	Yes	0.00201			0.80722	0.06	1
Intensity_NM	LDB2	Sex	M	0.01352			0.177029	1.82	1
Intensity_NM	LDB2	YRI		-0.01738			0.148896	2.08	1
Intensity_NM	LDB2	LDB2		0.02551	1	0.489891	0.108457	2.58	1
Intensity_NM	LDB2	LRTvs_no_gene_coef					0.110139	2.55	1	4933.96
Intensity_NM	QDPR	Age		-0.00084			0.0907519	2.86	1
Intensity_NM	QDPR	E4carrier	Yes	0.00223			0.786303	0.07	1
Intensity_NM	QDPR	Sex	M	0.01396			0.163191	1.94	1
Intensity_NM	QDPR	YRI		-0.01714			0.154401	2.03	1
Intensity_NM	QDPR	QDPR		-0.00268	1	0.533021	0.132966	2.26	1
Intensity_NM	QDPR	LRTvs_no_gene_coef					0.134259	2.24	1	4933.8
Intensity_NM	CLRN2	Age		-0.00084			0.0928608	2.82	1
Intensity_NM	CLRN2	E4carrier	Yes	0.0021			0.798291	0.07	1
Intensity_NM	CLRN2	Sex	M	0.01354			0.175402	1.84	1
Intensity_NM	CLRN2	YRI		-0.01739			0.14776	2.1	1
Intensity_NM	CLRN2	CLRN2		-0.35706	1	0.761989	0.362156	0.83	1
Intensity_NM	CLRN2	LRTvs_no_gene_coef					0.362555	0.83	1	4933.1
Intensity_NM	LAP3	Age		-0.00083			0.0955237	2.78	1
Intensity_NM	LAP3	E4carrier	Yes	0.00201			0.807349	0.06	1
Intensity_NM	LAP3	Sex	M	0.01336			0.181074	1.79	1
Intensity_NM	LAP3	YRI		-0.01756			0.143798	2.14	1
Intensity_NM	LAP3	LAP3		0.00962	1	0.376117	0.0569467	3.62	1
Intensity_NM	LAP3	LRTvs_no_gene_coef					0.0571334	3.62	1	4934.49
Intensity_NM	AC006160.1	Age		-0.00083			0.0932691	2.82	1
Intensity_NM	AC006160.1	E4carrier	Yes	0.00209			0.799135	0.06	1
Intensity_NM	AC006160.1	Sex	M	0.01355			0.17481	1.84	1
Intensity_NM	AC006160.1	YRI		-0.01743			0.146755	2.11	1
Intensity_NM	AC006160.1	AC006160.1		-0.04601	1	0.916575	0.679591	0.17	1
Intensity_NM	AC006160.1	LRTvs_no_gene_coef					0.677759	0.17	1	4932.77
Intensity_NM	MED28	Age		-0.00083			0.0933745	2.82	1
Intensity_NM	MED28	E4carrier	Yes	0.0021			0.798646	0.07	1
Intensity_NM	MED28	Sex	M	0.01355			0.175044	1.84	1
Intensity_NM	MED28	YRI		-0.01752			0.144869	2.13	1
Intensity_NM	MED28	MED28		0.00973	1	0.410594	0.0693085	3.3	1
Intensity_NM	MED28	LRTvs_no_gene_coef					0.0695126	3.29	1	4934.33
Intensity_NM	FAM184B	Age		-0.00083			0.0931439	2.82	1
Intensity_NM	FAM184B	E4carrier	Yes	0.00199			0.808969	0.06	1
Intensity_NM	FAM184B	Sex	M	0.01359			0.173872	1.85	1
Intensity_NM	FAM184B	YRI		-0.01741			0.147519	2.1	1
Intensity_NM	FAM184B	FAM184B		0.01365	1	0.645995	0.221626	1.49	1
Intensity_NM	FAM184B	LRTvs_no_gene_coef					0.222179	1.49	1	4933.43
Intensity_NM	DCAF16	Age		-0.00084			0.0918519	2.84	1
Intensity_NM	DCAF16	E4carrier	Yes	0.00212			0.796091	0.07	1
Intensity_NM	DCAF16	Sex	M	0.01357			0.172978	1.86	1
Intensity_NM	DCAF16	YRI		-0.0174			0.146443	2.11	1
Intensity_NM	DCAF16	DCAF16		-0.00566	1	0.731904	0.317599	1	1
Intensity_NM	DCAF16	LRTvs_no_gene_coef					0.310889	1.03	1	4933.2
Intensity_NM	NCAPG	Age		-0.00084			0.0925198	2.83	1
Intensity_NM	NCAPG	E4carrier	Yes	0.0021			0.798489	0.07	1
Intensity_NM	NCAPG	Sex	M	0.01337			0.180925	1.79	1
Intensity_NM	NCAPG	YRI		-0.01748			0.145925	2.11	1
Intensity_NM	NCAPG	NCAPG		-0.01972	1	0.589048	0.172616	1.86	1
Intensity_NM	NCAPG	LRTvs_no_gene_coef					0.172956	1.86	1	4933.61
Intensity_NM	LCORL	Age		-0.00083			0.0941265	2.8	1
Intensity_NM	LCORL	E4carrier	Yes	0.00209			0.800025	0.06	1
Intensity_NM	LCORL	Sex	M	0.01353			0.175825	1.83	1
Intensity_NM	LCORL	YRI		-0.01746			0.146359	2.11	1
Intensity_NM	LCORL	LCORL		0.00437	1	0.858147	0.539825	0.38	1
Intensity_NM	LCORL	LRTvs_no_gene_coef					0.541019	0.37	1	4932.87
Intensity_NM	SLIT2	Age		-0.00084			0.091453	2.85	1
Intensity_NM	SLIT2	E4carrier	Yes	0.00221			0.788677	0.07	1
Intensity_NM	SLIT2	Sex	M	0.01354			0.175522	1.84	1
Intensity_NM	SLIT2	YRI		-0.01733			0.149465	2.08	1
Intensity_NM	SLIT2	SLIT2		-0.01123	1	0.24584	0.023472	5.13	1
Intensity_NM	SLIT2	LRTvs_no_gene_coef					0.0236846	5.12	1	4935.24
Intensity_NM	PACRGL	Age		-0.00083			0.0938069	2.81	1
Intensity_NM	PACRGL	E4carrier	Yes	0.00211			0.79787	0.07	1
Intensity_NM	PACRGL	Sex	M	0.01341			0.179571	1.8	1
Intensity_NM	PACRGL	YRI		-0.01751			0.145118	2.12	1
Intensity_NM	PACRGL	PACRGL		0.00855	1	0.69368	0.269502	1.22	1
Intensity_NM	PACRGL	LRTvs_no_gene_coef					0.269356	1.22	1	4933.29
Intensity_NM	KCNIP4	Age		-0.00086			0.0820076	3.02	1
Intensity_NM	KCNIP4	E4carrier	Yes	0.00218			0.790204	0.07	1
Intensity_NM	KCNIP4	Sex	M	0.01426			0.151279	2.06	1
Intensity_NM	KCNIP4	YRI		-0.01702			0.154197	2.03	1
Intensity_NM	KCNIP4	KCNIP4		-0.00728	1	0.08211	0.0035515	8.5	1
Intensity_NM	KCNIP4	LRTvs_no_gene_coef					0.00347263	8.54	1	4936.95
Intensity_NM	AC097505.1	Age		-0.00083			0.0941932	2.8	1
Intensity_NM	AC097505.1	E4carrier	Yes	0.00203			0.805139	0.06	1
Intensity_NM	AC097505.1	Sex	M	0.01352			0.176628	1.83	1
Intensity_NM	AC097505.1	YRI		-0.01746			0.146978	2.1	1
Intensity_NM	AC097505.1	AC097505.1		0.05333	1	0.731231	0.316307	1	1
Intensity_NM	AC097505.1	LRTvs_no_gene_coef					0.320612	0.99	1	4933.17
Intensity_NM	AC110296.1	Age		-0.00083			0.0933277	2.82	1
Intensity_NM	AC110296.1	E4carrier	Yes	0.00208			0.800534	0.06	1
Intensity_NM	AC110296.1	Sex	M	0.01355			0.175029	1.84	1
Intensity_NM	AC110296.1	YRI		-0.0174			0.147662	2.1	1
Intensity_NM	AC110296.1	AC110296.1		0.07805	1	0.933843	0.738612	0.11	1
Intensity_NM	AC110296.1	LRTvs_no_gene_coef					0.739107	0.11	1	4932.74
Intensity_NM	AC096576.6	Age		-0.00084			0.0944765	2.8	1
Intensity_NM	AC096576.6	E4carrier	Yes	0.00201			0.807722	0.06	1
Intensity_NM	AC096576.6	Sex	M	0.01382			0.168858	1.89	1
Intensity_NM	AC096576.6	YRI		-0.01716			0.155566	2.02	1
Intensity_NM	AC096576.6	AC096576.6		-0.03753	1	0.386518	0.0605562	3.52	1
Intensity_NM	AC096576.6	LRTvs_no_gene_coef					0.0628418	3.46	1	4934.41
Intensity_NM	KCNIP4.IT1	Age		-0.00083			0.0932391	2.82	1
Intensity_NM	KCNIP4.IT1	E4carrier	Yes	0.00209			0.79942	0.06	1
Intensity_NM	KCNIP4.IT1	Sex	M	0.01355			0.175002	1.84	1
Intensity_NM	KCNIP4.IT1	YRI		-0.01741			0.147479	2.1	1
Intensity_NM	KCNIP4.IT1	KCNIP4.IT1		0.00496	1	0.990766	0.958648	0	1
Intensity_NM	KCNIP4.IT1	LRTvs_no_gene_coef					0.960837	0	1	4932.68
Intensity_NM	ADGRA3	Age		-0.00083			0.0934565	2.81	1
Intensity_NM	ADGRA3	E4carrier	Yes	0.00221			0.788512	0.07	1
Intensity_NM	ADGRA3	Sex	M	0.01352			0.17645	1.83	1
Intensity_NM	ADGRA3	YRI		-0.0175			0.145519	2.12	1
Intensity_NM	ADGRA3	ADGRA3		0.0119	1	0.515132	0.122437	2.39	1
Intensity_NM	ADGRA3	LRTvs_no_gene_coef					0.123183	2.38	1	4933.87
Intensity_NM	PPARGC1A	Age		-0.00083			0.0935651	2.81	1
Intensity_NM	PPARGC1A	E4carrier	Yes	0.00209			0.799349	0.06	1
Intensity_NM	PPARGC1A	Sex	M	0.01354			0.175346	1.84	1
Intensity_NM	PPARGC1A	YRI		-0.01739			0.147652	2.1	1
Intensity_NM	PPARGC1A	PPARGC1A		-0.00352	1	0.927911	0.717857	0.13	1
Intensity_NM	PPARGC1A	LRTvs_no_gene_coef					0.716478	0.13	1	4932.75
Intensity_NM	DHX15	Age		-0.00084			0.087846	2.91	1
Intensity_NM	DHX15	E4carrier	Yes	0.00213			0.7948	0.07	1
Intensity_NM	DHX15	Sex	M	0.01374			0.166922	1.91	1
Intensity_NM	DHX15	YRI		-0.01719			0.150438	2.07	1
Intensity_NM	DHX15	DHX15		-0.00982	1	0.231844	0.0208468	5.34	1
Intensity_NM	DHX15	LRTvs_no_gene_coef					0.0202695	5.39	1	4935.38
Intensity_NM	LINC02473	Age		-0.00083			0.0932449	2.82	1
Intensity_NM	LINC02473	E4carrier	Yes	0.00209			0.799104	0.06	1
Intensity_NM	LINC02473	Sex	M	0.01353			0.175694	1.83	1
Intensity_NM	LINC02473	YRI		-0.0174			0.147423	2.1	1
Intensity_NM	LINC02473	LINC02473		0.02506	1	0.811552	0.447646	0.58	1
Intensity_NM	LINC02473	LRTvs_no_gene_coef					0.44725	0.58	1	4932.97
Intensity_NM	SOD3	Age		-0.00084			0.0927853	2.83	1
Intensity_NM	SOD3	E4carrier	Yes	0.00208			0.800307	0.06	1
Intensity_NM	SOD3	Sex	M	0.01356			0.174648	1.84	1
Intensity_NM	SOD3	YRI		-0.0174			0.147614	2.1	1
Intensity_NM	SOD3	SOD3		0.00416	1	0.936935	0.750132	0.1	1
Intensity_NM	SOD3	LRTvs_no_gene_coef					0.753566	0.1	1	4932.73
Intensity_NM	CCDC149	Age		-0.00084			0.0920574	2.84	1
Intensity_NM	CCDC149	E4carrier	Yes	0.00201			0.808008	0.06	1
Intensity_NM	CCDC149	Sex	M	0.0137			0.172603	1.86	1
Intensity_NM	CCDC149	YRI		-0.0174			0.150019	2.07	1
Intensity_NM	CCDC149	CCDC149		-0.01461	1	0.496417	0.112722	2.52	1
Intensity_NM	CCDC149	LRTvs_no_gene_coef					0.117142	2.46	1	4933.91
Intensity_NM	LGI2	Age		-0.00084			0.0929685	2.82	1
Intensity_NM	LGI2	E4carrier	Yes	0.00211			0.798773	0.06	1
Intensity_NM	LGI2	Sex	M	0.01366			0.173252	1.85	1
Intensity_NM	LGI2	YRI		-0.01739			0.149534	2.08	1
Intensity_NM	LGI2	LGI2		-0.01914	1	0.382537	0.0592558	3.56	1
Intensity_NM	LGI2	LRTvs_no_gene_coef					0.0607764	3.52	1	4934.44
Intensity_NM	SEPSECS	Age		-0.00083			0.0948854	2.79	1
Intensity_NM	SEPSECS	E4carrier	Yes	0.00207			0.801251	0.06	1
Intensity_NM	SEPSECS	Sex	M	0.01344			0.178998	1.81	1
Intensity_NM	SEPSECS	YRI		-0.01745			0.146851	2.1	1
Intensity_NM	SEPSECS	SEPSECS		0.02537	1	0.696434	0.273394	1.2	1
Intensity_NM	SEPSECS	LRTvs_no_gene_coef					0.275968	1.19	1	4933.28
Intensity_NM	SEPSECS.AS1	Age		-0.00083			0.0930978	2.82	1
Intensity_NM	SEPSECS.AS1	E4carrier	Yes	0.00208			0.800298	0.06	1
Intensity_NM	SEPSECS.AS1	Sex	M	0.01355			0.175085	1.84	1
Intensity_NM	SEPSECS.AS1	YRI		-0.01741			0.147277	2.1	1
Intensity_NM	SEPSECS.AS1	SEPSECS.AS1		-0.00342	1	0.979804	0.90466	0.01	1
Intensity_NM	SEPSECS.AS1	LRTvs_no_gene_coef					0.90498	0.01	1	4932.69
Intensity_NM	PI4K2B	Age		-0.00084			0.0924493	2.83	1
Intensity_NM	PI4K2B	E4carrier	Yes	0.00209			0.799496	0.06	1
Intensity_NM	PI4K2B	Sex	M	0.01356			0.174489	1.84	1
Intensity_NM	PI4K2B	YRI		-0.01741			0.147299	2.1	1
Intensity_NM	PI4K2B	PI4K2B		-0.00912	1	0.897294	0.621575	0.24	1
Intensity_NM	PI4K2B	LRTvs_no_gene_coef					0.619331	0.25	1	4932.81
Intensity_NM	ZCCHC4	Age		-0.00084			0.0924635	2.83	1
Intensity_NM	ZCCHC4	E4carrier	Yes	0.00209			0.799511	0.06	1
Intensity_NM	ZCCHC4	Sex	M	0.01359			0.173929	1.85	1
Intensity_NM	ZCCHC4	YRI		-0.0174			0.147771	2.1	1
Intensity_NM	ZCCHC4	ZCCHC4		0.01133	1	0.868358	0.55983	0.34	1
Intensity_NM	ZCCHC4	LRTvs_no_gene_coef					0.561468	0.34	1	4932.85
Intensity_NM	ANAPC4	Age		-0.00083			0.0936828	2.81	1
Intensity_NM	ANAPC4	E4carrier	Yes	0.00209			0.800337	0.06	1
Intensity_NM	ANAPC4	Sex	M	0.01358			0.174905	1.84	1
Intensity_NM	ANAPC4	YRI		-0.01749			0.146171	2.11	1
Intensity_NM	ANAPC4	ANAPC4		0.01087	1	0.612481	0.191555	1.71	1
Intensity_NM	ANAPC4	LRTvs_no_gene_coef					0.193876	1.69	1	4933.53
Intensity_NM	AC105290.1	Age		-0.00083			0.0931334	2.82	1
Intensity_NM	AC105290.1	E4carrier	Yes	0.00209			0.799732	0.06	1
Intensity_NM	AC105290.1	Sex	M	0.01355			0.174858	1.84	1
Intensity_NM	AC105290.1	YRI		-0.01741			0.147238	2.1	1
Intensity_NM	AC105290.1	AC105290.1		0.04718	1	0.962046	0.833727	0.04	1
Intensity_NM	AC105290.1	LRTvs_no_gene_coef					0.833522	0.04	1	4932.7
Intensity_NM	SLC34A2	Age		-0.00083			0.093323	2.82	1
Intensity_NM	SLC34A2	E4carrier	Yes	0.00209			0.799125	0.06	1
Intensity_NM	SLC34A2	Sex	M	0.01356			0.174804	1.84	1
Intensity_NM	SLC34A2	YRI		-0.01741			0.147523	2.1	1
Intensity_NM	SLC34A2	SLC34A2		-0.06723	1	0.943391	0.768224	0.09	1
Intensity_NM	SLC34A2	LRTvs_no_gene_coef					0.770763	0.08	1	4932.72
Intensity_NM	SEL1L3	Age		-0.00083			0.0929456	2.82	1
Intensity_NM	SEL1L3	E4carrier	Yes	0.0021			0.798574	0.07	1
Intensity_NM	SEL1L3	Sex	M	0.01357			0.174394	1.84	1
Intensity_NM	SEL1L3	YRI		-0.01745			0.146343	2.11	1
Intensity_NM	SEL1L3	SEL1L3		-0.02018	1	0.849061	0.52059	0.41	1
Intensity_NM	SEL1L3	LRTvs_no_gene_coef					0.521194	0.41	1	4932.89
Intensity_NM	SMIM20	Age		-0.00084			0.0924752	2.83	1
Intensity_NM	SMIM20	E4carrier	Yes	0.00207			0.801101	0.06	1
Intensity_NM	SMIM20	Sex	M	0.01353			0.175396	1.84	1
Intensity_NM	SMIM20	YRI		-0.01742			0.1468	2.11	1
Intensity_NM	SMIM20	SMIM20		-0.00245	1	0.90613	0.647655	0.21	1
Intensity_NM	SMIM20	LRTvs_no_gene_coef					0.642967	0.21	1	4932.79
Intensity_NM	RBPJ	Age		-0.00083			0.0932602	2.82	1
Intensity_NM	RBPJ	E4carrier	Yes	0.00209			0.799156	0.06	1
Intensity_NM	RBPJ	Sex	M	0.01354			0.17517	1.84	1
Intensity_NM	RBPJ	YRI		-0.01742			0.147064	2.1	1
Intensity_NM	RBPJ	RBPJ		0.00043	1	0.982181	0.915063	0.01	1
Intensity_NM	RBPJ	LRTvs_no_gene_coef					0.916615	0.01	1	4932.69
Intensity_NM	TBC1D19	Age		-0.00084			0.0916684	2.84	1
Intensity_NM	TBC1D19	E4carrier	Yes	0.00197			0.810671	0.06	1
Intensity_NM	TBC1D19	Sex	M	0.01384			0.165636	1.92	1
Intensity_NM	TBC1D19	YRI		-0.01728			0.150105	2.07	1
Intensity_NM	TBC1D19	TBC1D19		-0.01196	1	0.391584	0.0623106	3.47	1
Intensity_NM	TBC1D19	LRTvs_no_gene_coef					0.0621466	3.48	1	4934.42
Intensity_NM	STIM2	Age		-0.00083			0.0938027	2.81	1
Intensity_NM	STIM2	E4carrier	Yes	0.00209			0.799355	0.06	1
Intensity_NM	STIM2	Sex	M	0.01354			0.175554	1.83	1
Intensity_NM	STIM2	YRI		-0.01744			0.146965	2.1	1
Intensity_NM	STIM2	STIM2		0.00281	1	0.912191	0.665668	0.19	1
Intensity_NM	STIM2	LRTvs_no_gene_coef					0.670391	0.18	1	4932.77
Intensity_NM	STIM2.AS1	Age		-0.00083			0.0930443	2.82	1
Intensity_NM	STIM2.AS1	E4carrier	Yes	0.00208			0.800087	0.06	1
Intensity_NM	STIM2.AS1	Sex	M	0.01356			0.17452	1.84	1
Intensity_NM	STIM2.AS1	YRI		-0.01739			0.147901	2.09	1
Intensity_NM	STIM2.AS1	STIM2.AS1		-0.00323	1	0.96979	0.868439	0.03	1
Intensity_NM	STIM2.AS1	LRTvs_no_gene_coef					0.868441	0.03	1	4932.7
Intensity_NM	LINC02261	Age		-0.00083			0.0929021	2.82	1
Intensity_NM	LINC02261	E4carrier	Yes	0.00209			0.799112	0.06	1
Intensity_NM	LINC02261	Sex	M	0.01357			0.174355	1.85	1
Intensity_NM	LINC02261	YRI		-0.0174			0.147544	2.1	1
Intensity_NM	LINC02261	LINC02261		-0.01691	1	0.965788	0.848628	0.04	1
Intensity_NM	LINC02261	LRTvs_no_gene_coef					0.842967	0.04	1	4932.7
Intensity_NM	AC024132.3	Age		-0.00084			0.0927969	2.83	1
Intensity_NM	AC024132.3	E4carrier	Yes	0.00208			0.800545	0.06	1
Intensity_NM	AC024132.3	Sex	M	0.01354			0.175354	1.84	1
Intensity_NM	AC024132.3	YRI		-0.01742			0.147104	2.1	1
Intensity_NM	AC024132.3	AC024132.3		0.1342	1	0.792668	0.416565	0.66	1
Intensity_NM	AC024132.3	LRTvs_no_gene_coef					0.416754	0.66	1	4933.01
Intensity_NM	AC007106.2	Age		-0.00083			0.0940938	2.8	1
Intensity_NM	AC007106.2	E4carrier	Yes	0.00194			0.813384	0.06	1
Intensity_NM	AC007106.2	Sex	M	0.0136			0.173626	1.85	1
Intensity_NM	AC007106.2	YRI		-0.01747			0.146203	2.11	1
Intensity_NM	AC007106.2	AC007106.2		-0.21159	1	0.51276	0.120977	2.4	1
Intensity_NM	AC007106.2	LRTvs_no_gene_coef					0.12171	2.4	1	4933.88
Intensity_NM	AC007106.1	Age		-0.00082			0.0982724	2.73	1
Intensity_NM	AC007106.1	E4carrier	Yes	0.00209			0.798199	0.07	1
Intensity_NM	AC007106.1	Sex	M	0.01322			0.182766	1.77	1
Intensity_NM	AC007106.1	YRI		-0.0176			0.140323	2.17	1
Intensity_NM	AC007106.1	AC007106.1		0.06536	1	0.0516329	0.0017701	9.77	1
Intensity_NM	AC007106.1	LRTvs_no_gene_coef					0.0017189	9.83	1	4937.6
Intensity_NM	AC098595.1	Age		-0.00083			0.0934467	2.81	1
Intensity_NM	AC098595.1	E4carrier	Yes	0.00209			0.799115	0.06	1
Intensity_NM	AC098595.1	Sex	M	0.01356			0.174731	1.84	1
Intensity_NM	AC098595.1	YRI		-0.0174			0.147606	2.1	1
Intensity_NM	AC098595.1	AC098595.1		-0.06243	1	0.700437	0.27765	1.18	1
Intensity_NM	AC098595.1	LRTvs_no_gene_coef					0.277773	1.18	1	4933.27
Intensity_NM	PCDH7	Age		-0.00083			0.0934155	2.81	1
Intensity_NM	PCDH7	E4carrier	Yes	0.00205			0.802912	0.06	1
Intensity_NM	PCDH7	Sex	M	0.01355			0.174841	1.84	1
Intensity_NM	PCDH7	YRI		-0.01741			0.147177	2.1	1
Intensity_NM	PCDH7	PCDH7		-0.00226	1	0.900812	0.629931	0.23	1
Intensity_NM	PCDH7	LRTvs_no_gene_coef					0.626923	0.24	1	4932.8
Intensity_NM	AC093689.1	Age		-0.00083			0.0931923	2.82	1
Intensity_NM	AC093689.1	E4carrier	Yes	0.0021			0.798453	0.07	1
Intensity_NM	AC093689.1	Sex	M	0.01356			0.174852	1.84	1
Intensity_NM	AC093689.1	YRI		-0.01742			0.147172	2.1	1
Intensity_NM	AC093689.1	AC093689.1		0.05256	1	0.963245	0.838153	0.04	1
Intensity_NM	AC093689.1	LRTvs_no_gene_coef					0.840552	0.04	1	4932.7
Intensity_NM	ARAP2	Age		-0.00083			0.0945755	2.79	1
Intensity_NM	ARAP2	E4carrier	Yes	0.0021			0.798689	0.07	1
Intensity_NM	ARAP2	Sex	M	0.01353			0.176088	1.83	1
Intensity_NM	ARAP2	YRI		-0.01743			0.147305	2.1	1
Intensity_NM	ARAP2	ARAP2		0.00868	1	0.723577	0.305716	1.05	1
Intensity_NM	ARAP2	LRTvs_no_gene_coef					0.307758	1.04	1	4933.2
Intensity_NM	AC104078.1	Age		-0.00083			0.0938208	2.81	1
Intensity_NM	AC104078.1	E4carrier	Yes	0.002			0.807363	0.06	1
Intensity_NM	AC104078.1	Sex	M	0.01357			0.173798	1.85	1
Intensity_NM	AC104078.1	YRI		-0.01737			0.147657	2.1	1
Intensity_NM	AC104078.1	AC104078.1		-0.04616	1	0.746241	0.338643	0.92	1
Intensity_NM	AC104078.1	LRTvs_no_gene_coef					0.335339	0.93	1	4933.15
Intensity_NM	DTHD1	Age		-0.00084			0.091321	2.85	1
Intensity_NM	DTHD1	E4carrier	Yes	0.00214			0.794692	0.07	1
Intensity_NM	DTHD1	Sex	M	0.01373			0.168808	1.89	1
Intensity_NM	DTHD1	YRI		-0.01725			0.150526	2.07	1
Intensity_NM	DTHD1	DTHD1		-0.22656	1	0.447083	0.0870857	2.93	1
Intensity_NM	DTHD1	LRTvs_no_gene_coef					0.0863528	2.94	1	4934.15
Intensity_NM	NWD2	Age		-0.00083			0.0911141	2.85	1
Intensity_NM	NWD2	E4carrier	Yes	0.00183			0.820936	0.05	1
Intensity_NM	NWD2	Sex	M	0.01321			0.178648	1.81	1
Intensity_NM	NWD2	YRI		-0.0178			0.131863	2.27	1
Intensity_NM	NWD2	NWD2		-0.02346	0.00521284	4.96461e-05	2.19544e-07	26.85	1
Intensity_NM	NWD2	LRTvs_no_gene_coef					2.13386e-07	26.91	1	4946.14
Intensity_NM	C4orf19	Age		-0.00083			0.0933498	2.82	1
Intensity_NM	C4orf19	E4carrier	Yes	0.00207			0.800936	0.06	1
Intensity_NM	C4orf19	Sex	M	0.01356			0.174449	1.84	1
Intensity_NM	C4orf19	YRI		-0.01739			0.147774	2.1	1
Intensity_NM	C4orf19	C4orf19		-0.00778	1	0.946082	0.779097	0.08	1
Intensity_NM	C4orf19	LRTvs_no_gene_coef					0.775636	0.08	1	4932.72
Intensity_NM	RELL1	Age		-0.00083			0.0955739	2.78	1
Intensity_NM	RELL1	E4carrier	Yes	0.00209			0.800172	0.06	1
Intensity_NM	RELL1	Sex	M	0.01357			0.175155	1.84	1
Intensity_NM	RELL1	YRI		-0.0174			0.148273	2.09	1
Intensity_NM	RELL1	RELL1		0.01369	1	0.532535	0.132663	2.26	1
Intensity_NM	RELL1	LRTvs_no_gene_coef					0.134256	2.24	1	4933.8
Intensity_NM	PGM2	Age		-0.00083			0.0934843	2.81	1
Intensity_NM	PGM2	E4carrier	Yes	0.0021			0.799124	0.06	1
Intensity_NM	PGM2	Sex	M	0.01356			0.174884	1.84	1
Intensity_NM	PGM2	YRI		-0.01742			0.1474	2.1	1
Intensity_NM	PGM2	PGM2		0.00485	1	0.922275	0.701063	0.15	1
Intensity_NM	PGM2	LRTvs_no_gene_coef					0.705441	0.14	1	4932.75
Intensity_NM	TBC1D1	Age		-0.00083			0.0928357	2.82	1
Intensity_NM	TBC1D1	E4carrier	Yes	0.00207			0.801664	0.06	1
Intensity_NM	TBC1D1	Sex	M	0.01361			0.172714	1.86	1
Intensity_NM	TBC1D1	YRI		-0.01732			0.149147	2.08	1
Intensity_NM	TBC1D1	TBC1D1		-0.00462	1	0.850892	0.525464	0.4	1
Intensity_NM	TBC1D1	LRTvs_no_gene_coef					0.521251	0.41	1	4932.89
Intensity_NM	PTTG2	Age		-0.00083			0.0927675	2.83	1
Intensity_NM	PTTG2	E4carrier	Yes	0.00213			0.795818	0.07	1
Intensity_NM	PTTG2	Sex	M	0.01352			0.175574	1.83	1
Intensity_NM	PTTG2	YRI		-0.01745			0.146125	2.11	1
Intensity_NM	PTTG2	PTTG2		0.19565	1	0.86089	0.544451	0.37	1
Intensity_NM	PTTG2	LRTvs_no_gene_coef					0.541603	0.37	1	4932.87
Intensity_NM	LINC02513	Age		-0.00084			0.0923513	2.83	1
Intensity_NM	LINC02513	E4carrier	Yes	0.00207			0.801678	0.06	1
Intensity_NM	LINC02513	Sex	M	0.01356			0.174591	1.84	1
Intensity_NM	LINC02513	YRI		-0.01739			0.147738	2.1	1
Intensity_NM	LINC02513	LINC02513		-0.05171	1	0.947871	0.783218	0.08	1
Intensity_NM	LINC02513	LRTvs_no_gene_coef					0.780031	0.08	1	4932.72
Intensity_NM	LINC01258	Age		-0.00083			0.0929336	2.82	1
Intensity_NM	LINC01258	E4carrier	Yes	0.00206			0.802175	0.06	1
Intensity_NM	LINC01258	Sex	M	0.01356			0.1744	1.84	1
Intensity_NM	LINC01258	YRI		-0.01745			0.146228	2.11	1
Intensity_NM	LINC01258	LINC01258		-0.38592	1	0.833215	0.486063	0.49	1
Intensity_NM	LINC01258	LRTvs_no_gene_coef					0.483254	0.49	1	4932.93
Intensity_NM	LINC01259	Age		-0.00083			0.0941756	2.8	1
Intensity_NM	LINC01259	E4carrier	Yes	0.00205			0.803159	0.06	1
Intensity_NM	LINC01259	Sex	M	0.01354			0.175514	1.84	1
Intensity_NM	LINC01259	YRI		-0.01747			0.146028	2.11	1
Intensity_NM	LINC01259	LINC01259		-0.23078	1	0.807597	0.441144	0.59	1
Intensity_NM	LINC01259	LRTvs_no_gene_coef					0.442042	0.59	1	4932.98
Intensity_NM	KLF3.AS1	Age		-0.00083			0.0931358	2.82	1
Intensity_NM	KLF3.AS1	E4carrier	Yes	0.00214			0.794609	0.07	1
Intensity_NM	KLF3.AS1	Sex	M	0.01355			0.175057	1.84	1
Intensity_NM	KLF3.AS1	YRI		-0.01747			0.146078	2.11	1
Intensity_NM	KLF3.AS1	KLF3.AS1		0.01791	1	0.722669	0.305083	1.05	1
Intensity_NM	KLF3.AS1	LRTvs_no_gene_coef					0.305627	1.05	1	4933.21
Intensity_NM	KLF3	Age		-0.00084			0.090936	2.86	1
Intensity_NM	KLF3	E4carrier	Yes	0.00207			0.801571	0.06	1
Intensity_NM	KLF3	Sex	M	0.01365			0.171447	1.87	1
Intensity_NM	KLF3	YRI		-0.01741			0.146856	2.1	1
Intensity_NM	KLF3	KLF3		0.0034	1	0.889913	0.603762	0.27	1
Intensity_NM	KLF3	LRTvs_no_gene_coef					0.596843	0.28	1	4932.82
Intensity_NM	TLR10	Age		-0.00083			0.0930691	2.82	1
Intensity_NM	TLR10	E4carrier	Yes	0.00209			0.799766	0.06	1
Intensity_NM	TLR10	Sex	M	0.01355			0.174732	1.84	1
Intensity_NM	TLR10	YRI		-0.01741			0.147143	2.1	1
Intensity_NM	TLR10	TLR10		-0.00277	1	0.977187	0.89533	0.02	1
Intensity_NM	TLR10	LRTvs_no_gene_coef					0.881893	0.02	1	4932.69
Intensity_NM	TLR1	Age		-0.00084			0.0917821	2.84	1
Intensity_NM	TLR1	E4carrier	Yes	0.00208			0.800301	0.06	1
Intensity_NM	TLR1	Sex	M	0.01346			0.177401	1.82	1
Intensity_NM	TLR1	YRI		-0.0174			0.147166	2.1	1
Intensity_NM	TLR1	TLR1		0.03222	1	0.451408	0.089544	2.88	1
Intensity_NM	TLR1	LRTvs_no_gene_coef					0.089208	2.89	1	4934.13
Intensity_NM	TLR6	Age		-0.00084			0.0922408	2.83	1
Intensity_NM	TLR6	E4carrier	Yes	0.00205			0.802986	0.06	1
Intensity_NM	TLR6	Sex	M	0.01358			0.174046	1.85	1
Intensity_NM	TLR6	YRI		-0.01733			0.149088	2.08	1
Intensity_NM	TLR6	TLR6		0.06397	1	0.749041	0.342371	0.9	1
Intensity_NM	TLR6	LRTvs_no_gene_coef					0.341696	0.9	1	4933.13
Intensity_NM	FAM114A1	Age		-0.00084			0.0912574	2.85	1
Intensity_NM	FAM114A1	E4carrier	Yes	0.00211			0.797154	0.07	1
Intensity_NM	FAM114A1	Sex	M	0.01375			0.16792	1.9	1
Intensity_NM	FAM114A1	YRI		-0.01736			0.147853	2.09	1
Intensity_NM	FAM114A1	FAM114A1		-0.01441	1	0.397685	0.0651131	3.4	1
Intensity_NM	FAM114A1	LRTvs_no_gene_coef					0.064474	3.42	1	4934.39
Intensity_NM	TMEM156	Age		-0.00083			0.0950816	2.79	1
Intensity_NM	TMEM156	E4carrier	Yes	0.00208			0.800415	0.06	1
Intensity_NM	TMEM156	Sex	M	0.01352			0.175672	1.83	1
Intensity_NM	TMEM156	YRI		-0.01742			0.146867	2.1	1
Intensity_NM	TMEM156	TMEM156		-0.03304	1	0.771005	0.374505	0.79	1
Intensity_NM	TMEM156	LRTvs_no_gene_coef					0.37247	0.8	1	4933.08
Intensity_NM	KLHL5	Age		-0.00083			0.0953782	2.78	1
Intensity_NM	KLHL5	E4carrier	Yes	0.00206			0.801903	0.06	1
Intensity_NM	KLHL5	Sex	M	0.01358			0.173967	1.85	1
Intensity_NM	KLHL5	YRI		-0.01742			0.14703	2.1	1
Intensity_NM	KLHL5	KLHL5		0.00756	1	0.49829	0.11387	2.5	1
Intensity_NM	KLHL5	LRTvs_no_gene_coef					0.113725	2.5	1	4933.93
Intensity_NM	AC079921.1	Age		-0.00084			0.0918851	2.84	1
Intensity_NM	AC079921.1	E4carrier	Yes	0.00213			0.796387	0.07	1
Intensity_NM	AC079921.1	Sex	M	0.0136			0.174802	1.84	1
Intensity_NM	AC079921.1	YRI		-0.0174			0.148814	2.08	1
Intensity_NM	AC079921.1	AC079921.1		0.10484	1	0.292701	0.0331853	4.54	1
Intensity_NM	AC079921.1	LRTvs_no_gene_coef					0.0338763	4.5	1	4934.93
Intensity_NM	AC079921.2	Age		-0.00084			0.092886	2.82	1
Intensity_NM	AC079921.2	E4carrier	Yes	0.00208			0.80019	0.06	1
Intensity_NM	AC079921.2	Sex	M	0.01354			0.175404	1.84	1
Intensity_NM	AC079921.2	YRI		-0.01743			0.146802	2.11	1
Intensity_NM	AC079921.2	AC079921.2		0.35742	1	0.587238	0.170478	1.88	1
Intensity_NM	AC079921.2	LRTvs_no_gene_coef					0.170455	1.88	1	4933.62
Intensity_NM	WDR19	Age		-0.00083			0.096156	2.77	1
Intensity_NM	WDR19	E4carrier	Yes	0.00206			0.802908	0.06	1
Intensity_NM	WDR19	Sex	M	0.01349			0.178663	1.81	1
Intensity_NM	WDR19	YRI		-0.01748			0.147204	2.1	1
Intensity_NM	WDR19	WDR19		-0.01188	1	0.501808	0.116055	2.47	1
Intensity_NM	WDR19	LRTvs_no_gene_coef					0.119084	2.43	1	4933.9
Intensity_NM	RFC1	Age		-0.00084			0.0927258	2.83	1
Intensity_NM	RFC1	E4carrier	Yes	0.00206			0.802027	0.06	1
Intensity_NM	RFC1	Sex	M	0.01361			0.172959	1.86	1
Intensity_NM	RFC1	YRI		-0.01734			0.148967	2.08	1
Intensity_NM	RFC1	RFC1		-0.00285	1	0.872169	0.56871	0.32	1
Intensity_NM	RFC1	LRTvs_no_gene_coef					0.568059	0.33	1	4932.84
Intensity_NM	KLB	Age		-0.00085			0.0878121	2.91	1
Intensity_NM	KLB	E4carrier	Yes	0.00209			0.799529	0.06	1
Intensity_NM	KLB	Sex	M	0.01389			0.165031	1.93	1
Intensity_NM	KLB	YRI		-0.01727			0.151051	2.06	1
Intensity_NM	KLB	KLB		-0.07922	1	0.315025	0.0385012	4.28	1
Intensity_NM	KLB	LRTvs_no_gene_coef					0.0387984	4.27	1	4934.82
Intensity_NM	RPL9	Age		-0.00083			0.0949255	2.79	1
Intensity_NM	RPL9	E4carrier	Yes	0.00216			0.793494	0.07	1
Intensity_NM	RPL9	Sex	M	0.01327			0.184406	1.76	1
Intensity_NM	RPL9	YRI		-0.01761			0.143078	2.14	1
Intensity_NM	RPL9	RPL9		0.00146	1	0.813184	0.450532	0.57	1
Intensity_NM	RPL9	LRTvs_no_gene_coef					0.451873	0.57	1	4932.96
Intensity_NM	LIAS	Age		-0.00084			0.0905925	2.86	1
Intensity_NM	LIAS	E4carrier	Yes	0.00216			0.793841	0.07	1
Intensity_NM	LIAS	Sex	M	0.01388			0.165815	1.92	1
Intensity_NM	LIAS	YRI		-0.01722			0.152903	2.04	1
Intensity_NM	LIAS	LIAS		-0.01997	1	0.0847123	0.0037711	8.39	1
Intensity_NM	LIAS	LRTvs_no_gene_coef					0.00385168	8.35	1	4936.86
Intensity_NM	UGDH	Age		-0.00084			0.0924515	2.83	1
Intensity_NM	UGDH	E4carrier	Yes	0.00213			0.796161	0.07	1
Intensity_NM	UGDH	Sex	M	0.01351			0.176209	1.83	1
Intensity_NM	UGDH	YRI		-0.01746			0.14614	2.11	1
Intensity_NM	UGDH	UGDH		0.00445	1	0.897236	0.62074	0.24	1
Intensity_NM	UGDH	LRTvs_no_gene_coef					0.619644	0.25	1	4932.8
Intensity_NM	UGDH.AS1	Age		-0.00083			0.0933749	2.82	1
Intensity_NM	UGDH.AS1	E4carrier	Yes	0.00209			0.799451	0.06	1
Intensity_NM	UGDH.AS1	Sex	M	0.01354			0.175368	1.84	1
Intensity_NM	UGDH.AS1	YRI		-0.01741			0.147188	2.1	1
Intensity_NM	UGDH.AS1	UGDH.AS1		0.02235	1	0.917426	0.68494	0.16	1
Intensity_NM	UGDH.AS1	LRTvs_no_gene_coef					0.683571	0.17	1	4932.76
Intensity_NM	AC021148.2	Age		-0.00083			0.0932064	2.82	1
Intensity_NM	AC021148.2	E4carrier	Yes	0.00209			0.799684	0.06	1
Intensity_NM	AC021148.2	Sex	M	0.01353			0.175401	1.84	1
Intensity_NM	AC021148.2	YRI		-0.01744			0.146579	2.11	1
Intensity_NM	AC021148.2	AC021148.2		0.01112	1	0.932898	0.735661	0.11	1
Intensity_NM	AC021148.2	LRTvs_no_gene_coef					0.733929	0.12	1	4932.74
Intensity_NM	SMIM14	Age		-0.00083			0.0924278	2.83	1
Intensity_NM	SMIM14	E4carrier	Yes	0.00211			0.79682	0.07	1
Intensity_NM	SMIM14	Sex	M	0.01356			0.173433	1.85	1
Intensity_NM	SMIM14	YRI		-0.01743			0.145745	2.12	1
Intensity_NM	SMIM14	SMIM14		-0.00227	1	0.832869	0.485084	0.49	1
Intensity_NM	SMIM14	LRTvs_no_gene_coef					0.47358	0.51	1	4932.94
Intensity_NM	AC108471.2	Age		-0.00084			0.0920995	2.84	1
Intensity_NM	AC108471.2	E4carrier	Yes	0.00201			0.806862	0.06	1
Intensity_NM	AC108471.2	Sex	M	0.01357			0.174297	1.85	1
Intensity_NM	AC108471.2	YRI		-0.01744			0.14644	2.11	1
Intensity_NM	AC108471.2	AC108471.2		-0.04342	1	0.440107	0.0833456	3	1
Intensity_NM	AC108471.2	LRTvs_no_gene_coef					0.0831607	3	1	4934.18
Intensity_NM	UBE2K	Age		-0.00083			0.0936156	2.81	1
Intensity_NM	UBE2K	E4carrier	Yes	0.0021			0.798294	0.07	1
Intensity_NM	UBE2K	Sex	M	0.01352			0.175994	1.83	1
Intensity_NM	UBE2K	YRI		-0.01741			0.14754	2.1	1
Intensity_NM	UBE2K	UBE2K		-0.00589	1	0.333138	0.0434516	4.08	1
Intensity_NM	UBE2K	LRTvs_no_gene_coef					0.0436259	4.07	1	4934.72
Intensity_NM	PDS5A	Age		-0.00084			0.0900343	2.87	1
Intensity_NM	PDS5A	E4carrier	Yes	0.00216			0.792606	0.07	1
Intensity_NM	PDS5A	Sex	M	0.01351			0.176168	1.83	1
Intensity_NM	PDS5A	YRI		-0.01743			0.146885	2.1	1
Intensity_NM	PDS5A	PDS5A		-0.00732	1	0.513335	0.121426	2.4	1
Intensity_NM	PDS5A	LRTvs_no_gene_coef					0.121678	2.4	1	4933.88
Intensity_NM	N4BP2	Age		-0.00083			0.0928805	2.82	1
Intensity_NM	N4BP2	E4carrier	Yes	0.00217			0.792282	0.07	1
Intensity_NM	N4BP2	Sex	M	0.01351			0.175982	1.83	1
Intensity_NM	N4BP2	YRI		-0.01736			0.148275	2.09	1
Intensity_NM	N4BP2	N4BP2		-0.01732	1	0.649773	0.225083	1.47	1
Intensity_NM	N4BP2	LRTvs_no_gene_coef					0.224238	1.48	1	4933.42
Intensity_NM	AC095057.3	Age		-0.00084			0.0908203	2.86	1
Intensity_NM	AC095057.3	E4carrier	Yes	0.00195			0.812319	0.06	1
Intensity_NM	AC095057.3	Sex	M	0.01359			0.17341	1.85	1
Intensity_NM	AC095057.3	YRI		-0.01736			0.148205	2.09	1
Intensity_NM	AC095057.3	AC095057.3		-0.02223	1	0.649872	0.225297	1.47	1
Intensity_NM	AC095057.3	LRTvs_no_gene_coef					0.224007	1.48	1	4933.42
Intensity_NM	AC095057.4	Age		-0.00083			0.0946651	2.79	1
Intensity_NM	AC095057.4	E4carrier	Yes	0.0021			0.798664	0.07	1
Intensity_NM	AC095057.4	Sex	M	0.01348			0.177707	1.82	1
Intensity_NM	AC095057.4	YRI		-0.0175			0.14567	2.12	1
Intensity_NM	AC095057.4	AC095057.4		0.29189	1	0.552761	0.146757	2.11	1
Intensity_NM	AC095057.4	LRTvs_no_gene_coef					0.14812	2.09	1	4933.73
Intensity_NM	RHOH	Age		-0.00084			0.0926536	2.83	1
Intensity_NM	RHOH	E4carrier	Yes	0.0021			0.798542	0.07	1
Intensity_NM	RHOH	Sex	M	0.0136			0.173261	1.85	1
Intensity_NM	RHOH	YRI		-0.01735			0.148585	2.09	1
Intensity_NM	RHOH	RHOH		-0.03504	1	0.826009	0.474406	0.51	1
Intensity_NM	RHOH	LRTvs_no_gene_coef					0.472099	0.52	1	4932.94
Intensity_NM	LINC02265	Age		-0.00084			0.0927803	2.83	1
Intensity_NM	LINC02265	E4carrier	Yes	0.00205			0.803108	0.06	1
Intensity_NM	LINC02265	Sex	M	0.01356			0.174745	1.84	1
Intensity_NM	LINC02265	YRI		-0.01739			0.147935	2.09	1
Intensity_NM	LINC02265	LINC02265		0.0588	1	0.661057	0.237345	1.4	1
Intensity_NM	LINC02265	LRTvs_no_gene_coef					0.238003	1.39	1	4933.38
Intensity_NM	CHRNA9	Age		-0.00084			0.0917153	2.84	1
Intensity_NM	CHRNA9	E4carrier	Yes	0.00211			0.798059	0.07	1
Intensity_NM	CHRNA9	Sex	M	0.01367			0.171595	1.87	1
Intensity_NM	CHRNA9	YRI		-0.0173			0.150345	2.07	1
Intensity_NM	CHRNA9	CHRNA9		-0.07865	1	0.81171	0.448206	0.58	1
Intensity_NM	CHRNA9	LRTvs_no_gene_coef					0.452248	0.57	1	4932.96
Intensity_NM	RBM47	Age		-0.00084			0.0926658	2.83	1
Intensity_NM	RBM47	E4carrier	Yes	0.00203			0.805428	0.06	1
Intensity_NM	RBM47	Sex	M	0.01356			0.174733	1.84	1
Intensity_NM	RBM47	YRI		-0.01735			0.148903	2.08	1
Intensity_NM	RBM47	RBM47		0.02566	1	0.648898	0.224179	1.48	1
Intensity_NM	RBM47	LRTvs_no_gene_coef					0.224798	1.47	1	4933.42
Intensity_NM	NSUN7	Age		-0.00084			0.0929274	2.82	1
Intensity_NM	NSUN7	E4carrier	Yes	0.0021			0.798589	0.07	1
Intensity_NM	NSUN7	Sex	M	0.01355			0.175047	1.84	1
Intensity_NM	NSUN7	YRI		-0.0174			0.147692	2.1	1
Intensity_NM	NSUN7	NSUN7		0.0144	1	0.907242	0.6491	0.21	1
Intensity_NM	NSUN7	LRTvs_no_gene_coef					0.651924	0.2	1	4932.78
Intensity_NM	APBB2	Age		-0.00084			0.0924247	2.83	1
Intensity_NM	APBB2	E4carrier	Yes	0.0021			0.798277	0.07	1
Intensity_NM	APBB2	Sex	M	0.01359			0.173216	1.85	1
Intensity_NM	APBB2	YRI		-0.01727			0.15019	2.07	1
Intensity_NM	APBB2	APBB2		-0.00504	1	0.671919	0.247838	1.34	1
Intensity_NM	APBB2	LRTvs_no_gene_coef					0.246197	1.34	1	4933.35
Intensity_NM	UCHL1	Age		-0.00091			0.0645718	3.42	1
Intensity_NM	UCHL1	E4carrier	Yes	0.00363			0.654953	0.2	1
Intensity_NM	UCHL1	Sex	M	0.01527			0.121486	2.4	1
Intensity_NM	UCHL1	YRI		-0.01755			0.138734	2.19	1
Intensity_NM	UCHL1	UCHL1		-0.01149	1.38595e-07	3.7458e-09	5.83704e-12	47.38	1
Intensity_NM	UCHL1	LRTvs_no_gene_coef					6.48467e-12	47.18	1	4956.27
Intensity_NM	LIMCH1	Age		-0.00083			0.0952579	2.78	1
Intensity_NM	LIMCH1	E4carrier	Yes	0.00212			0.797825	0.07	1
Intensity_NM	LIMCH1	Sex	M	0.01346			0.179203	1.8	1
Intensity_NM	LIMCH1	YRI		-0.01753			0.145845	2.12	1
Intensity_NM	LIMCH1	LIMCH1		0.00253	1	0.779809	0.389883	0.74	1
Intensity_NM	LIMCH1	LRTvs_no_gene_coef					0.400893	0.71	1	4933.03
Intensity_NM	PHOX2B	Age		-0.00087			0.079654	3.07	1
Intensity_NM	PHOX2B	E4carrier	Yes	0.00216			0.793905	0.07	1
Intensity_NM	PHOX2B	Sex	M	0.01403			0.161423	1.96	1
Intensity_NM	PHOX2B	YRI		-0.01737			0.149663	2.08	1
Intensity_NM	PHOX2B	PHOX2B		-0.01047	1	0.004002	5.37959e-05	16.31	1
Intensity_NM	PHOX2B	LRTvs_no_gene_coef					5.58596e-05	16.24	1	4940.8
Intensity_NM	AC105389.3	Age		-0.00084			0.0921423	2.84	1
Intensity_NM	AC105389.3	E4carrier	Yes	0.00207			0.80128	0.06	1
Intensity_NM	AC105389.3	Sex	M	0.01358			0.174239	1.85	1
Intensity_NM	AC105389.3	YRI		-0.01738			0.148158	2.09	1
Intensity_NM	AC105389.3	AC105389.3		0.0114	1	0.767715	0.370245	0.8	1
Intensity_NM	AC105389.3	LRTvs_no_gene_coef					0.372042	0.8	1	4933.08
Intensity_NM	AC105389.1	Age		-0.00083			0.094425	2.8	1
Intensity_NM	AC105389.1	E4carrier	Yes	0.00216			0.793812	0.07	1
Intensity_NM	AC105389.1	Sex	M	0.01345			0.18025	1.8	1
Intensity_NM	AC105389.1	YRI		-0.01742			0.148968	2.08	1
Intensity_NM	AC105389.1	AC105389.1		-0.06863	1	0.759589	0.357537	0.85	1
Intensity_NM	AC105389.1	LRTvs_no_gene_coef					0.370673	0.8	1	4933.08
Intensity_NM	LINC00682	Age		-0.00087			0.0769478	3.13	1
Intensity_NM	LINC00682	E4carrier	Yes	0.00212			0.794545	0.07	1
Intensity_NM	LINC00682	Sex	M	0.01457			0.140963	2.17	1
Intensity_NM	LINC00682	YRI		-0.01717			0.148999	2.08	1
Intensity_NM	LINC00682	LINC00682		-0.00903	1	0.0323715	0.000906632	11.01	1
Intensity_NM	LINC00682	LRTvs_no_gene_coef					0.000869151	11.09	1	4938.23
Intensity_NM	AC108210.1	Age		-0.00084			0.0928347	2.82	1
Intensity_NM	AC108210.1	E4carrier	Yes	0.00207			0.801275	0.06	1
Intensity_NM	AC108210.1	Sex	M	0.01356			0.174696	1.84	1
Intensity_NM	AC108210.1	YRI		-0.01737			0.148319	2.09	1
Intensity_NM	AC108210.1	AC108210.1		0.2186	1	0.923868	0.706707	0.14	1
Intensity_NM	AC108210.1	LRTvs_no_gene_coef					0.708162	0.14	1	4932.75
Intensity_NM	TMEM33	Age		-0.00083			0.0934396	2.81	1
Intensity_NM	TMEM33	E4carrier	Yes	0.00204			0.804175	0.06	1
Intensity_NM	TMEM33	Sex	M	0.01354			0.17525	1.84	1
Intensity_NM	TMEM33	YRI		-0.01742			0.146973	2.1	1
Intensity_NM	TMEM33	TMEM33		0.00239	1	0.836404	0.49704	0.46	1
Intensity_NM	TMEM33	LRTvs_no_gene_coef					0.495024	0.47	1	4932.91
Intensity_NM	DCAF4L1	Age		-0.00083			0.0932624	2.82	1
Intensity_NM	DCAF4L1	E4carrier	Yes	0.0021			0.798233	0.07	1
Intensity_NM	DCAF4L1	Sex	M	0.01354			0.175206	1.84	1
Intensity_NM	DCAF4L1	YRI		-0.0174			0.147435	2.1	1
Intensity_NM	DCAF4L1	DCAF4L1		-0.02174	1	0.970473	0.870826	0.03	1
Intensity_NM	DCAF4L1	LRTvs_no_gene_coef					0.862085	0.03	1	4932.7
Intensity_NM	AC106052.1	Age		-0.00084			0.0919334	2.84	1
Intensity_NM	AC106052.1	E4carrier	Yes	0.00201			0.807267	0.06	1
Intensity_NM	AC106052.1	Sex	M	0.01369			0.171127	1.87	1
Intensity_NM	AC106052.1	YRI		-0.01732			0.149991	2.07	1
Intensity_NM	AC106052.1	AC106052.1		0.05299	1	0.70772	0.284465	1.15	1
Intensity_NM	AC106052.1	LRTvs_no_gene_coef					0.28758	1.13	1	4933.25
Intensity_NM	SLC30A9	Age		-0.00084			0.0921047	2.84	1
Intensity_NM	SLC30A9	E4carrier	Yes	0.00204			0.804486	0.06	1
Intensity_NM	SLC30A9	Sex	M	0.01383			0.166893	1.91	1
Intensity_NM	SLC30A9	YRI		-0.01731			0.150145	2.07	1
Intensity_NM	SLC30A9	SLC30A9		-0.00357	1	0.711227	0.290593	1.12	1
Intensity_NM	SLC30A9	LRTvs_no_gene_coef					0.293287	1.1	1	4933.23
Intensity_NM	BEND4	Age		-0.00084			0.091149	2.85	1
Intensity_NM	BEND4	E4carrier	Yes	0.00208			0.799869	0.06	1
Intensity_NM	BEND4	Sex	M	0.01357			0.173573	1.85	1
Intensity_NM	BEND4	YRI		-0.01746			0.145376	2.12	1
Intensity_NM	BEND4	BEND4		-0.0131	1	0.389719	0.0616331	3.49	1
Intensity_NM	BEND4	LRTvs_no_gene_coef					0.0610385	3.51	1	4934.44
Intensity_NM	AC111006.1	Age		-0.00083			0.0939551	2.81	1
Intensity_NM	AC111006.1	E4carrier	Yes	0.00211			0.797287	0.07	1
Intensity_NM	AC111006.1	Sex	M	0.01352			0.176223	1.83	1
Intensity_NM	AC111006.1	YRI		-0.01743			0.147018	2.1	1
Intensity_NM	AC111006.1	AC111006.1		-0.02517	1	0.901439	0.633915	0.23	1
Intensity_NM	AC111006.1	LRTvs_no_gene_coef					0.636852	0.22	1	4932.79
Intensity_NM	SHISA3	Age		-0.00083			0.0941667	2.8	1
Intensity_NM	SHISA3	E4carrier	Yes	0.00206			0.802441	0.06	1
Intensity_NM	SHISA3	Sex	M	0.01359			0.174746	1.84	1
Intensity_NM	SHISA3	YRI		-0.01743			0.14791	2.09	1
Intensity_NM	SHISA3	SHISA3		0.01694	1	0.739134	0.328275	0.96	1
Intensity_NM	SHISA3	LRTvs_no_gene_coef					0.335033	0.93	1	4933.15
Intensity_NM	ATP8A1	Age		-0.00084			0.0883884	2.9	1
Intensity_NM	ATP8A1	E4carrier	Yes	0.00206			0.801595	0.06	1
Intensity_NM	ATP8A1	Sex	M	0.0137			0.168513	1.9	1
Intensity_NM	ATP8A1	YRI		-0.01736			0.146772	2.11	1
Intensity_NM	ATP8A1	ATP8A1		-0.00396	1	0.583983	0.167029	1.91	1
Intensity_NM	ATP8A1	LRTvs_no_gene_coef					0.162266	1.95	1	4933.66
Intensity_NM	AC080132.1	Age		-0.00084			0.0918783	2.84	1
Intensity_NM	AC080132.1	E4carrier	Yes	0.00216			0.793251	0.07	1
Intensity_NM	AC080132.1	Sex	M	0.01354			0.175803	1.83	1
Intensity_NM	AC080132.1	YRI		-0.01745			0.146986	2.1	1
Intensity_NM	AC080132.1	AC080132.1		0.13715	1	0.69976	0.277091	1.18	1
Intensity_NM	AC080132.1	LRTvs_no_gene_coef					0.279835	1.17	1	4933.27
Intensity_NM	AC114757.1	Age		-0.00084			0.0926816	2.83	1
Intensity_NM	AC114757.1	E4carrier	Yes	0.00212			0.79659	0.07	1
Intensity_NM	AC114757.1	Sex	M	0.01356			0.17482	1.84	1
Intensity_NM	AC114757.1	YRI		-0.01742			0.147355	2.1	1
Intensity_NM	AC114757.1	AC114757.1		0.04752	1	0.88062	0.58365	0.3	1
Intensity_NM	AC114757.1	LRTvs_no_gene_coef					0.587213	0.29	1	4932.83
Intensity_NM	LINC02475	Age		-0.00084			0.0928167	2.82	1
Intensity_NM	LINC02475	E4carrier	Yes	0.00208			0.800195	0.06	1
Intensity_NM	LINC02475	Sex	M	0.01353			0.175448	1.84	1
Intensity_NM	LINC02475	YRI		-0.01743			0.146736	2.11	1
Intensity_NM	LINC02475	LINC02475		0.19475	1	0.429196	0.077618	3.11	1
Intensity_NM	LINC02475	LRTvs_no_gene_coef					0.0776273	3.11	1	4934.24
Intensity_NM	KCTD8	Age		-0.00084			0.0922795	2.83	1
Intensity_NM	KCTD8	E4carrier	Yes	0.00215			0.794232	0.07	1
Intensity_NM	KCTD8	Sex	M	0.0135			0.176587	1.83	1
Intensity_NM	KCTD8	YRI		-0.01752			0.144678	2.13	1
Intensity_NM	KCTD8	KCTD8		-0.01179	1	0.162802	0.0110459	6.46	1
Intensity_NM	KCTD8	LRTvs_no_gene_coef					0.0110714	6.45	1	4935.91
Intensity_NM	YIPF7	Age		-0.00084			0.0915646	2.85	1
Intensity_NM	YIPF7	E4carrier	Yes	0.00211			0.798099	0.07	1
Intensity_NM	YIPF7	Sex	M	0.01359			0.173964	1.85	1
Intensity_NM	YIPF7	YRI		-0.01724			0.151695	2.06	1
Intensity_NM	YIPF7	YIPF7		-0.04015	1	0.622096	0.200667	1.64	1
Intensity_NM	YIPF7	LRTvs_no_gene_coef					0.201674	1.63	1	4933.5
Intensity_NM	GUF1	Age		-0.00083			0.0948116	2.79	1
Intensity_NM	GUF1	E4carrier	Yes	0.00206			0.802179	0.06	1
Intensity_NM	GUF1	Sex	M	0.01346			0.177259	1.82	1
Intensity_NM	GUF1	YRI		-0.01737			0.14753	2.1	1
Intensity_NM	GUF1	GUF1		-0.00657	1	0.695188	0.270972	1.21	1
Intensity_NM	GUF1	LRTvs_no_gene_coef					0.2676	1.23	1	4933.3
Intensity_NM	GNPDA2	Age		-0.00083			0.0943722	2.8	1
Intensity_NM	GNPDA2	E4carrier	Yes	0.00206			0.801868	0.06	1
Intensity_NM	GNPDA2	Sex	M	0.01351			0.176119	1.83	1
Intensity_NM	GNPDA2	YRI		-0.01736			0.148397	2.09	1
Intensity_NM	GNPDA2	GNPDA2		0.00409	1	0.806693	0.439743	0.6	1
Intensity_NM	GNPDA2	LRTvs_no_gene_coef					0.439153	0.6	1	4932.98
Intensity_NM	AC096586.2	Age		-0.00084			0.0915894	2.85	1
Intensity_NM	AC096586.2	E4carrier	Yes	0.0022			0.788916	0.07	1
Intensity_NM	AC096586.2	Sex	M	0.01354			0.174808	1.84	1
Intensity_NM	AC096586.2	YRI		-0.01752			0.144423	2.13	1
Intensity_NM	AC096586.2	AC096586.2		0.05489	1	0.671321	0.247131	1.34	1
Intensity_NM	AC096586.2	LRTvs_no_gene_coef					0.245191	1.35	1	4933.36
Intensity_NM	AC096586.1	Age		-0.00083			0.0931519	2.82	1
Intensity_NM	AC096586.1	E4carrier	Yes	0.00209			0.799506	0.06	1
Intensity_NM	AC096586.1	Sex	M	0.01356			0.174844	1.84	1
Intensity_NM	AC096586.1	YRI		-0.01741			0.147396	2.1	1
Intensity_NM	AC096586.1	AC096586.1		-0.00085	1	0.992503	0.965709	0	1
Intensity_NM	AC096586.1	LRTvs_no_gene_coef					0.967682	0	1	4932.68
Intensity_NM	GABRG1	Age		-0.00083			0.097391	2.75	1
Intensity_NM	GABRG1	E4carrier	Yes	0.00256			0.756516	0.1	1
Intensity_NM	GABRG1	Sex	M	0.01327			0.185242	1.76	1
Intensity_NM	GABRG1	YRI		-0.01793			0.136781	2.21	1
Intensity_NM	GABRG1	GABRG1		0.01555	1	0.0403468	0.00123195	10.44	1
Intensity_NM	GABRG1	LRTvs_no_gene_coef					0.00126316	10.4	1	4937.88
Intensity_NM	AC104072.1	Age		-0.00083			0.0931995	2.82	1
Intensity_NM	AC104072.1	E4carrier	Yes	0.00209			0.799515	0.06	1
Intensity_NM	AC104072.1	Sex	M	0.01355			0.174902	1.84	1
Intensity_NM	AC104072.1	YRI		-0.01741			0.147386	2.1	1
Intensity_NM	AC104072.1	AC104072.1		-0.00037	1	0.993999	0.974236	0	1
Intensity_NM	AC104072.1	LRTvs_no_gene_coef					0.967074	0	1	4932.68
Intensity_NM	GABRA2	Age		-0.00084			0.0924364	2.83	1
Intensity_NM	GABRA2	E4carrier	Yes	0.00211			0.797317	0.07	1
Intensity_NM	GABRA2	Sex	M	0.0136			0.173225	1.85	1
Intensity_NM	GABRA2	YRI		-0.01731			0.149448	2.08	1
Intensity_NM	GABRA2	GABRA2		0.01118	1	0.631046	0.208435	1.58	1
Intensity_NM	GABRA2	LRTvs_no_gene_coef					0.207862	1.59	1	4933.47
Intensity_NM	GABRA4	Age		-0.00083			0.0939614	2.81	1
Intensity_NM	GABRA4	E4carrier	Yes	0.00212			0.796611	0.07	1
Intensity_NM	GABRA4	Sex	M	0.01352			0.175824	1.83	1
Intensity_NM	GABRA4	YRI		-0.01744			0.146749	2.11	1
Intensity_NM	GABRA4	GABRA4		0.01129	1	0.914445	0.674241	0.18	1
Intensity_NM	GABRA4	LRTvs_no_gene_coef					0.674812	0.18	1	4932.77
Intensity_NM	GABRB1	Age		-0.00083			0.095546	2.78	1
Intensity_NM	GABRB1	E4carrier	Yes	0.00202			0.806002	0.06	1
Intensity_NM	GABRB1	Sex	M	0.01354			0.174809	1.84	1
Intensity_NM	GABRB1	YRI		-0.01736			0.148163	2.09	1
Intensity_NM	GABRB1	GABRB1		0.00858	1	0.527066	0.130457	2.29	1
Intensity_NM	GABRB1	LRTvs_no_gene_coef					0.12974	2.3	1	4933.83
Intensity_NM	AC107398.3	Age		-0.00083			0.0933055	2.82	1
Intensity_NM	AC107398.3	E4carrier	Yes	0.00208			0.80021	0.06	1
Intensity_NM	AC107398.3	Sex	M	0.01354			0.175158	1.84	1
Intensity_NM	AC107398.3	YRI		-0.01744			0.146384	2.11	1
Intensity_NM	AC107398.3	AC107398.3		0.00127	1	0.9243	0.707726	0.14	1
Intensity_NM	AC107398.3	LRTvs_no_gene_coef					0.702446	0.15	1	4932.75
Intensity_NM	COMMD8	Age		-0.00083			0.0937624	2.81	1
Intensity_NM	COMMD8	E4carrier	Yes	0.00204			0.804153	0.06	1
Intensity_NM	COMMD8	Sex	M	0.01359			0.173244	1.85	1
Intensity_NM	COMMD8	YRI		-0.01737			0.147871	2.09	1
Intensity_NM	COMMD8	COMMD8		-0.00283	1	0.886103	0.593686	0.28	1
Intensity_NM	COMMD8	LRTvs_no_gene_coef					0.585761	0.3	1	4932.83
Intensity_NM	AC107398.4	Age		-0.00084			0.0928848	2.82	1
Intensity_NM	AC107398.4	E4carrier	Yes	0.00211			0.797861	0.07	1
Intensity_NM	AC107398.4	Sex	M	0.01353			0.175699	1.83	1
Intensity_NM	AC107398.4	YRI		-0.01744			0.146732	2.11	1
Intensity_NM	AC107398.4	AC107398.4		0.04585	1	0.917409	0.68486	0.16	1
Intensity_NM	AC107398.4	LRTvs_no_gene_coef					0.687337	0.16	1	4932.76
Intensity_NM	AC107398.5	Age		-0.00083			0.0931769	2.82	1
Intensity_NM	AC107398.5	E4carrier	Yes	0.00209			0.799404	0.06	1
Intensity_NM	AC107398.5	Sex	M	0.01356			0.174833	1.84	1
Intensity_NM	AC107398.5	YRI		-0.01741			0.147456	2.1	1
Intensity_NM	AC107398.5	AC107398.5		-0.02356	1	0.984611	0.927371	0.01	1
Intensity_NM	AC107398.5	LRTvs_no_gene_coef					0.928909	0.01	1	4932.69
Intensity_NM	ATP10D	Age		-0.00083			0.0936393	2.81	1
Intensity_NM	ATP10D	E4carrier	Yes	0.00209			0.799901	0.06	1
Intensity_NM	ATP10D	Sex	M	0.01348			0.176934	1.82	1
Intensity_NM	ATP10D	YRI		-0.01743			0.146767	2.11	1
Intensity_NM	ATP10D	ATP10D		-0.00712	1	0.852309	0.528333	0.4	1
Intensity_NM	ATP10D	LRTvs_no_gene_coef					0.526061	0.4	1	4932.88
Intensity_NM	CORIN	Age		-0.00083			0.0931978	2.82	1
Intensity_NM	CORIN	E4carrier	Yes	0.00209			0.799427	0.06	1
Intensity_NM	CORIN	Sex	M	0.01355			0.174974	1.84	1
Intensity_NM	CORIN	YRI		-0.01741			0.14731	2.1	1
Intensity_NM	CORIN	CORIN		0.00383	1	0.992214	0.963352	0	1
Intensity_NM	CORIN	LRTvs_no_gene_coef					0.964508	0	1	4932.68
Intensity_NM	AC107068.1	Age		-0.00083			0.0932073	2.82	1
Intensity_NM	AC107068.1	E4carrier	Yes	0.00207			0.801607	0.06	1
Intensity_NM	AC107068.1	Sex	M	0.01359			0.173506	1.85	1
Intensity_NM	AC107068.1	YRI		-0.01744			0.146518	2.11	1
Intensity_NM	AC107068.1	AC107068.1		-0.00771	1	0.890923	0.606066	0.27	1
Intensity_NM	AC107068.1	LRTvs_no_gene_coef					0.604225	0.27	1	4932.82
Intensity_NM	NFXL1	Age		-0.00083			0.0931581	2.82	1
Intensity_NM	NFXL1	E4carrier	Yes	0.00207			0.801622	0.06	1
Intensity_NM	NFXL1	Sex	M	0.01356			0.174984	1.84	1
Intensity_NM	NFXL1	YRI		-0.01735			0.148941	2.08	1
Intensity_NM	NFXL1	NFXL1		0.01024	1	0.782049	0.393693	0.73	1
Intensity_NM	NFXL1	LRTvs_no_gene_coef					0.39542	0.72	1	4933.04
Intensity_NM	NIPAL1	Age		-0.00083			0.0930762	2.82	1
Intensity_NM	NIPAL1	E4carrier	Yes	0.0021			0.798993	0.06	1
Intensity_NM	NIPAL1	Sex	M	0.01355			0.174987	1.84	1
Intensity_NM	NIPAL1	YRI		-0.01741			0.147304	2.1	1
Intensity_NM	NIPAL1	NIPAL1		-0.00973	1	0.945222	0.774711	0.08	1
Intensity_NM	NIPAL1	LRTvs_no_gene_coef					0.775415	0.08	1	4932.72
Intensity_NM	CNGA1	Age		-0.00083			0.093616	2.81	1
Intensity_NM	CNGA1	E4carrier	Yes	0.00206			0.8022	0.06	1
Intensity_NM	CNGA1	Sex	M	0.01351			0.176315	1.83	1
Intensity_NM	CNGA1	YRI		-0.01741			0.147358	2.1	1
Intensity_NM	CNGA1	CNGA1		-0.05518	1	0.777452	0.384492	0.76	1
Intensity_NM	CNGA1	LRTvs_no_gene_coef					0.385579	0.75	1	4933.06
Intensity_NM	TXK	Age		-0.00083			0.0931805	2.82	1
Intensity_NM	TXK	E4carrier	Yes	0.00209			0.799301	0.06	1
Intensity_NM	TXK	Sex	M	0.01355			0.175026	1.84	1
Intensity_NM	TXK	YRI		-0.01741			0.147309	2.1	1
Intensity_NM	TXK	TXK		0.00267	1	0.990237	0.955468	0	1
Intensity_NM	TXK	LRTvs_no_gene_coef					0.959628	0	1	4932.68
Intensity_NM	TEC	Age		-0.00083			0.0961661	2.77	1
Intensity_NM	TEC	E4carrier	Yes	0.00217			0.791896	0.07	1
Intensity_NM	TEC	Sex	M	0.01337			0.180872	1.79	1
Intensity_NM	TEC	YRI		-0.01748			0.145831	2.12	1
Intensity_NM	TEC	TEC		-0.03598	1	0.573603	0.160021	1.97	1
Intensity_NM	TEC	LRTvs_no_gene_coef					0.160179	1.97	1	4933.67
Intensity_NM	SLAIN2	Age		-0.00083			0.093206	2.82	1
Intensity_NM	SLAIN2	E4carrier	Yes	0.00209			0.799487	0.06	1
Intensity_NM	SLAIN2	Sex	M	0.01355			0.175004	1.84	1
Intensity_NM	SLAIN2	YRI		-0.01741			0.147276	2.1	1
Intensity_NM	SLAIN2	SLAIN2		-1e-05	1	0.999817	0.998661	0	1
Intensity_NM	SLAIN2	LRTvs_no_gene_coef					0.998652	0	1	4932.68
Intensity_NM	SLC10A4	Age		-0.00086			0.0817283	3.03	1
Intensity_NM	SLC10A4	E4carrier	Yes	0.00203			0.804547	0.06	1
Intensity_NM	SLC10A4	Sex	M	0.01496			0.132691	2.26	1
Intensity_NM	SLC10A4	YRI		-0.017			0.155026	2.02	1
Intensity_NM	SLC10A4	SLC10A4		-0.00922	0.0801284	0.000457876	3.37468e-06	21.59	1
Intensity_NM	SLC10A4	LRTvs_no_gene_coef					3.40998e-06	21.57	1	4943.47
Intensity_NM	ZAR1	Age		-0.00083			0.0939663	2.81	1
Intensity_NM	ZAR1	E4carrier	Yes	0.00208			0.801217	0.06	1
Intensity_NM	ZAR1	Sex	M	0.01349			0.177949	1.81	1
Intensity_NM	ZAR1	YRI		-0.01748			0.14665	2.11	1
Intensity_NM	ZAR1	ZAR1		0.01528	1	0.924333	0.708628	0.14	1
Intensity_NM	ZAR1	LRTvs_no_gene_coef					0.728655	0.12	1	4932.74
Intensity_NM	FRYL	Age		-0.00084			0.0920756	2.84	1
Intensity_NM	FRYL	E4carrier	Yes	0.0021			0.798377	0.07	1
Intensity_NM	FRYL	Sex	M	0.01355			0.17411	1.85	1
Intensity_NM	FRYL	YRI		-0.01743			0.146179	2.11	1
Intensity_NM	FRYL	FRYL		0.0046	1	0.812201	0.44918	0.57	1
Intensity_NM	FRYL	LRTvs_no_gene_coef					0.442565	0.59	1	4932.98
Intensity_NM	OCIAD1	Age		-0.00085			0.0872097	2.93	1
Intensity_NM	OCIAD1	E4carrier	Yes	0.00216			0.792277	0.07	1
Intensity_NM	OCIAD1	Sex	M	0.01355			0.173697	1.85	1
Intensity_NM	OCIAD1	YRI		-0.01746			0.144952	2.12	1
Intensity_NM	OCIAD1	OCIAD1		-0.00422	1	0.360227	0.0513397	3.8	1
Intensity_NM	OCIAD1	LRTvs_no_gene_coef					0.050403	3.83	1	4934.6
Intensity_NM	OCIAD2	Age		-0.00083			0.0948831	2.79	1
Intensity_NM	OCIAD2	E4carrier	Yes	0.00205			0.803787	0.06	1
Intensity_NM	OCIAD2	Sex	M	0.01341			0.180165	1.8	1
Intensity_NM	OCIAD2	YRI		-0.01742			0.147625	2.1	1
Intensity_NM	OCIAD2	OCIAD2		0.00413	1	0.825487	0.473411	0.51	1
Intensity_NM	OCIAD2	LRTvs_no_gene_coef					0.479898	0.5	1	4932.93
Intensity_NM	CWH43	Age		-0.00083			0.0941466	2.8	1
Intensity_NM	CWH43	E4carrier	Yes	0.0021			0.798293	0.07	1
Intensity_NM	CWH43	Sex	M	0.01356			0.174843	1.84	1
Intensity_NM	CWH43	YRI		-0.01741			0.147489	2.1	1
Intensity_NM	CWH43	CWH43		0.00856	1	0.937832	0.754193	0.1	1
Intensity_NM	CWH43	LRTvs_no_gene_coef					0.756169	0.1	1	4932.73
Intensity_NM	DCUN1D4	Age		-0.00084			0.0939889	2.8	1
Intensity_NM	DCUN1D4	E4carrier	Yes	0.00202			0.807213	0.06	1
Intensity_NM	DCUN1D4	Sex	M	0.0136			0.17476	1.84	1
Intensity_NM	DCUN1D4	YRI		-0.01729			0.151531	2.06	1
Intensity_NM	DCUN1D4	DCUN1D4		-0.00576	1	0.355227	0.0498805	3.85	1
Intensity_NM	DCUN1D4	LRTvs_no_gene_coef					0.0509784	3.81	1	4934.59
Intensity_NM	AC027271.1	Age		-0.00083			0.0955897	2.78	1
Intensity_NM	AC027271.1	E4carrier	Yes	0.0021			0.79928	0.06	1
Intensity_NM	AC027271.1	Sex	M	0.01351			0.17698	1.82	1
Intensity_NM	AC027271.1	YRI		-0.0174			0.148335	2.09	1
Intensity_NM	AC027271.1	AC027271.1		-0.02544	1	0.626746	0.204516	1.61	1
Intensity_NM	AC027271.1	LRTvs_no_gene_coef					0.206849	1.59	1	4933.48
Intensity_NM	LRRC66	Age		-0.00083			0.0931262	2.82	1
Intensity_NM	LRRC66	E4carrier	Yes	0.00209			0.799739	0.06	1
Intensity_NM	LRRC66	Sex	M	0.01355			0.174796	1.84	1
Intensity_NM	LRRC66	YRI		-0.01741			0.147287	2.1	1
Intensity_NM	LRRC66	LRRC66		-0.00427	1	0.989806	0.951496	0	1
Intensity_NM	LRRC66	LRTvs_no_gene_coef					0.944877	0	1	4932.68
Intensity_NM	SGCB	Age		-0.00084			0.0924908	2.83	1
Intensity_NM	SGCB	E4carrier	Yes	0.00213			0.795841	0.07	1
Intensity_NM	SGCB	Sex	M	0.01357			0.174545	1.84	1
Intensity_NM	SGCB	YRI		-0.01735			0.148907	2.08	1
Intensity_NM	SGCB	SGCB		-0.00352	1	0.749041	0.3421	0.9	1
Intensity_NM	SGCB	LRTvs_no_gene_coef					0.343655	0.9	1	4933.13
Intensity_NM	SPATA18	Age		-0.00083			0.0945558	2.8	1
Intensity_NM	SPATA18	E4carrier	Yes	0.00209			0.799235	0.06	1
Intensity_NM	SPATA18	Sex	M	0.01348			0.177242	1.82	1
Intensity_NM	SPATA18	YRI		-0.01739			0.147853	2.09	1
Intensity_NM	SPATA18	SPATA18		0.0325	1	0.491882	0.109881	2.56	1
Intensity_NM	SPATA18	LRTvs_no_gene_coef					0.110096	2.55	1	4933.96
Intensity_NM	USP46	Age		-0.00083			0.0937789	2.81	1
Intensity_NM	USP46	E4carrier	Yes	0.00212			0.796418	0.07	1
Intensity_NM	USP46	Sex	M	0.01342			0.178797	1.81	1
Intensity_NM	USP46	YRI		-0.01756			0.143589	2.14	1
Intensity_NM	USP46	USP46		0.0031	1	0.833215	0.48621	0.48	1
Intensity_NM	USP46	LRTvs_no_gene_coef					0.481056	0.5	1	4932.93
Intensity_NM	USP46.AS1	Age		-0.00084			0.0924606	2.83	1
Intensity_NM	USP46.AS1	E4carrier	Yes	0.00208			0.80008	0.06	1
Intensity_NM	USP46.AS1	Sex	M	0.01358			0.173962	1.85	1
Intensity_NM	USP46.AS1	YRI		-0.01743			0.146601	2.11	1
Intensity_NM	USP46.AS1	USP46.AS1		-0.04348	1	0.807267	0.44076	0.59	1
Intensity_NM	USP46.AS1	LRTvs_no_gene_coef					0.43915	0.6	1	4932.98
Intensity_NM	LINC01618	Age		-0.00084			0.0923514	2.83	1
Intensity_NM	LINC01618	E4carrier	Yes	0.00207			0.801619	0.06	1
Intensity_NM	LINC01618	Sex	M	0.01356			0.17448	1.84	1
Intensity_NM	LINC01618	YRI		-0.01738			0.147846	2.09	1
Intensity_NM	LINC01618	LINC01618		-0.06207	1	0.917409	0.683953	0.17	1
Intensity_NM	LINC01618	LRTvs_no_gene_coef					0.681932	0.17	1	4932.77
Intensity_NM	DANCR	Age		-0.00083			0.0930839	2.82	1
Intensity_NM	DANCR	E4carrier	Yes	0.0021			0.798371	0.07	1
Intensity_NM	DANCR	Sex	M	0.01356			0.174741	1.84	1
Intensity_NM	DANCR	YRI		-0.0174			0.147547	2.1	1
Intensity_NM	DANCR	DANCR		-0.00129	1	0.96654	0.851439	0.04	1
Intensity_NM	DANCR	LRTvs_no_gene_coef					0.853653	0.03	1	4932.7
Intensity_NM	ERVMER34.1	Age		-0.00084			0.0928222	2.82	1
Intensity_NM	ERVMER34.1	E4carrier	Yes	0.00207			0.801301	0.06	1
Intensity_NM	ERVMER34.1	Sex	M	0.01359			0.173856	1.85	1
Intensity_NM	ERVMER34.1	YRI		-0.01743			0.147112	2.1	1
Intensity_NM	ERVMER34.1	ERVMER34.1		0.04669	1	0.788819	0.406322	0.69	1
Intensity_NM	ERVMER34.1	LRTvs_no_gene_coef					0.407444	0.69	1	4933.02
Intensity_NM	RASL11B	Age		-0.00083			0.0932617	2.82	1
Intensity_NM	RASL11B	E4carrier	Yes	0.00209			0.799647	0.06	1
Intensity_NM	RASL11B	Sex	M	0.01353			0.175781	1.83	1
Intensity_NM	RASL11B	YRI		-0.01741			0.147536	2.1	1
Intensity_NM	RASL11B	RASL11B		-0.05958	1	0.799379	0.427532	0.63	1
Intensity_NM	RASL11B	LRTvs_no_gene_coef					0.428951	0.63	1	4932.99
Intensity_NM	SCFD2	Age		-0.00083			0.0934929	2.81	1
Intensity_NM	SCFD2	E4carrier	Yes	0.00208			0.800097	0.06	1
Intensity_NM	SCFD2	Sex	M	0.01355			0.175112	1.84	1
Intensity_NM	SCFD2	YRI		-0.01742			0.147116	2.1	1
Intensity_NM	SCFD2	SCFD2		0.00065	1	0.984037	0.922429	0.01	1
Intensity_NM	SCFD2	LRTvs_no_gene_coef					0.919539	0.01	1	4932.69
Intensity_NM	AC023154.1	Age		-0.00083			0.0933643	2.82	1
Intensity_NM	AC023154.1	E4carrier	Yes	0.00208			0.800842	0.06	1
Intensity_NM	AC023154.1	Sex	M	0.01356			0.174793	1.84	1
Intensity_NM	AC023154.1	YRI		-0.0174			0.147702	2.1	1
Intensity_NM	AC023154.1	AC023154.1		-0.04821	1	0.959413	0.823587	0.05	1
Intensity_NM	AC023154.1	LRTvs_no_gene_coef					0.827028	0.05	1	4932.71
Intensity_NM	FIP1L1	Age		-0.00083			0.0930919	2.82	1
Intensity_NM	FIP1L1	E4carrier	Yes	0.00212			0.796699	0.07	1
Intensity_NM	FIP1L1	Sex	M	0.01354			0.175364	1.84	1
Intensity_NM	FIP1L1	YRI		-0.01744			0.146784	2.11	1
Intensity_NM	FIP1L1	FIP1L1		-0.00332	1	0.883996	0.590143	0.29	1
Intensity_NM	FIP1L1	LRTvs_no_gene_coef					0.593189	0.29	1	4932.82
Intensity_NM	LNX1	Age		-0.00083			0.0930565	2.82	1
Intensity_NM	LNX1	E4carrier	Yes	0.0021			0.798717	0.07	1
Intensity_NM	LNX1	Sex	M	0.01353			0.17543	1.84	1
Intensity_NM	LNX1	YRI		-0.01744			0.14662	2.11	1
Intensity_NM	LNX1	LNX1		0.0015	1	0.950344	0.792727	0.07	1
Intensity_NM	LNX1	LRTvs_no_gene_coef					0.791518	0.07	1	4932.72
Intensity_NM	AC110792.3	Age		-0.00083			0.0938025	2.81	1
Intensity_NM	AC110792.3	E4carrier	Yes	0.00209			0.799705	0.06	1
Intensity_NM	AC110792.3	Sex	M	0.01353			0.175752	1.83	1
Intensity_NM	AC110792.3	YRI		-0.01742			0.147092	2.1	1
Intensity_NM	AC110792.3	AC110792.3		-0.03842	1	0.813213	0.451045	0.57	1
Intensity_NM	AC110792.3	LRTvs_no_gene_coef					0.452006	0.57	1	4932.96
Intensity_NM	CHIC2	Age		-0.00083			0.0931361	2.82	1
Intensity_NM	CHIC2	E4carrier	Yes	0.00208			0.800032	0.06	1
Intensity_NM	CHIC2	Sex	M	0.01356			0.17467	1.84	1
Intensity_NM	CHIC2	YRI		-0.01741			0.147266	2.1	1
Intensity_NM	CHIC2	CHIC2		0.00135	1	0.974666	0.887725	0.02	1
Intensity_NM	CHIC2	LRTvs_no_gene_coef					0.886936	0.02	1	4932.69
Intensity_NM	PDGFRA	Age		-0.00083			0.096795	2.76	1
Intensity_NM	PDGFRA	E4carrier	Yes	0.0021			0.79955	0.06	1
Intensity_NM	PDGFRA	Sex	M	0.01342			0.18049	1.79	1
Intensity_NM	PDGFRA	YRI		-0.01744			0.147753	2.1	1
Intensity_NM	PDGFRA	PDGFRA		0.01427	1	0.407492	0.0682529	3.32	1
Intensity_NM	PDGFRA	LRTvs_no_gene_coef					0.0695179	3.29	1	4934.33
Intensity_NM	LINC02283	Age		-0.00084			0.092689	2.83	1
Intensity_NM	LINC02283	E4carrier	Yes	0.00206			0.802233	0.06	1
Intensity_NM	LINC02283	Sex	M	0.01358			0.174228	1.85	1
Intensity_NM	LINC02283	YRI		-0.01739			0.148158	2.09	1
Intensity_NM	LINC02283	LINC02283		0.02891	1	0.777452	0.384833	0.76	1
Intensity_NM	LINC02283	LRTvs_no_gene_coef					0.387099	0.75	1	4933.06
Intensity_NM	KIT	Age		-0.00083			0.0933044	2.82	1
Intensity_NM	KIT	E4carrier	Yes	0.00206			0.802497	0.06	1
Intensity_NM	KIT	Sex	M	0.01358			0.174055	1.85	1
Intensity_NM	KIT	YRI		-0.01743			0.146924	2.1	1
Intensity_NM	KIT	KIT		-0.00596	1	0.831519	0.483101	0.49	1
Intensity_NM	KIT	LRTvs_no_gene_coef					0.483571	0.49	1	4932.93
Intensity_NM	KDR	Age		-0.00083			0.094568	2.79	1
Intensity_NM	KDR	E4carrier	Yes	0.00217			0.791841	0.07	1
Intensity_NM	KDR	Sex	M	0.01343			0.178521	1.81	1
Intensity_NM	KDR	YRI		-0.0175			0.145013	2.12	1
Intensity_NM	KDR	KDR		0.02372	1	0.623522	0.2016	1.63	1
Intensity_NM	KDR	LRTvs_no_gene_coef					0.20077	1.64	1	4933.5
Intensity_NM	SRD5A3	Age		-0.00083			0.0930745	2.82	1
Intensity_NM	SRD5A3	E4carrier	Yes	0.00207			0.80182	0.06	1
Intensity_NM	SRD5A3	Sex	M	0.01352			0.175877	1.83	1
Intensity_NM	SRD5A3	YRI		-0.01742			0.147113	2.1	1
Intensity_NM	SRD5A3	SRD5A3		0.00356	1	0.906971	0.64883	0.21	1
Intensity_NM	SRD5A3	LRTvs_no_gene_coef					0.64704	0.21	1	4932.79
Intensity_NM	SRD5A3.AS1	Age		-0.00083			0.0932554	2.82	1
Intensity_NM	SRD5A3.AS1	E4carrier	Yes	0.00209			0.799578	0.06	1
Intensity_NM	SRD5A3.AS1	Sex	M	0.01355			0.174945	1.84	1
Intensity_NM	SRD5A3.AS1	YRI		-0.01741			0.147304	2.1	1
Intensity_NM	SRD5A3.AS1	SRD5A3.AS1		0.00269	1	0.987513	0.941142	0.01	1
Intensity_NM	SRD5A3.AS1	LRTvs_no_gene_coef					0.935217	0.01	1	4932.68
Intensity_NM	AC069200.1	Age		-0.00083			0.0934602	2.81	1
Intensity_NM	AC069200.1	E4carrier	Yes	0.00216			0.792686	0.07	1
Intensity_NM	AC069200.1	Sex	M	0.0135			0.175546	1.83	1
Intensity_NM	AC069200.1	YRI		-0.01727			0.149506	2.08	1
Intensity_NM	AC069200.1	AC069200.1		0.07002	1	0.710928	0.290371	1.12	1
Intensity_NM	AC069200.1	LRTvs_no_gene_coef					0.284945	1.14	1	4933.25
Intensity_NM	TMEM165	Age		-0.00084			0.0922754	2.83	1
Intensity_NM	TMEM165	E4carrier	Yes	0.00211			0.798171	0.07	1
Intensity_NM	TMEM165	Sex	M	0.0136			0.173479	1.85	1
Intensity_NM	TMEM165	YRI		-0.01741			0.147592	2.1	1
Intensity_NM	TMEM165	TMEM165		-0.00218	1	0.894072	0.613093	0.26	1
Intensity_NM	TMEM165	LRTvs_no_gene_coef					0.616196	0.25	1	4932.81
Intensity_NM	CLOCK	Age		-0.00083			0.0931292	2.82	1
Intensity_NM	CLOCK	E4carrier	Yes	0.00209			0.799433	0.06	1
Intensity_NM	CLOCK	Sex	M	0.01355			0.17489	1.84	1
Intensity_NM	CLOCK	YRI		-0.01741			0.147315	2.1	1
Intensity_NM	CLOCK	CLOCK		-0.00022	1	0.993393	0.971386	0	1
Intensity_NM	CLOCK	LRTvs_no_gene_coef					0.961975	0	1	4932.68
Intensity_NM	AC024243.1	Age		-0.00083			0.0949531	2.79	1
Intensity_NM	AC024243.1	E4carrier	Yes	0.00202			0.806098	0.06	1
Intensity_NM	AC024243.1	Sex	M	0.01353			0.175928	1.83	1
Intensity_NM	AC024243.1	YRI		-0.01752			0.145049	2.12	1
Intensity_NM	AC024243.1	AC024243.1		-0.49964	1	0.583983	0.167246	1.91	1
Intensity_NM	AC024243.1	LRTvs_no_gene_coef					0.167775	1.9	1	4933.63
Intensity_NM	NMU	Age		-0.00084			0.0916787	2.84	1
Intensity_NM	NMU	E4carrier	Yes	0.00195			0.812917	0.06	1
Intensity_NM	NMU	Sex	M	0.01367			0.172707	1.86	1
Intensity_NM	NMU	YRI		-0.01735			0.150162	2.07	1
Intensity_NM	NMU	NMU		-0.10129	1	0.48315	0.10518	2.63	1
Intensity_NM	NMU	LRTvs_no_gene_coef					0.107684	2.59	1	4933.98
Intensity_NM	EXOC1L	Age		-0.00083			0.0952004	2.78	1
Intensity_NM	EXOC1L	E4carrier	Yes	0.00198			0.809824	0.06	1
Intensity_NM	EXOC1L	Sex	M	0.01362			0.173673	1.85	1
Intensity_NM	EXOC1L	YRI		-0.01733			0.150092	2.07	1
Intensity_NM	EXOC1L	EXOC1L		-0.3877	1	0.294185	0.0335641	4.52	1
Intensity_NM	EXOC1L	LRTvs_no_gene_coef					0.0340435	4.49	1	4934.93
Intensity_NM	EXOC1	Age		-0.00083			0.0946489	2.79	1
Intensity_NM	EXOC1	E4carrier	Yes	0.00199			0.808677	0.06	1
Intensity_NM	EXOC1	Sex	M	0.0136			0.173131	1.86	1
Intensity_NM	EXOC1	YRI		-0.01741			0.146999	2.1	1
Intensity_NM	EXOC1	EXOC1		-0.0071	1	0.379791	0.0579833	3.59	1
Intensity_NM	EXOC1	LRTvs_no_gene_coef					0.0577011	3.6	1	4934.48
Intensity_NM	AC110611.1	Age		-0.00083			0.0938461	2.81	1
Intensity_NM	AC110611.1	E4carrier	Yes	0.00207			0.801909	0.06	1
Intensity_NM	AC110611.1	Sex	M	0.01354			0.175339	1.84	1
Intensity_NM	AC110611.1	YRI		-0.01745			0.146451	2.11	1
Intensity_NM	AC110611.1	AC110611.1		-0.13902	1	0.893019	0.610856	0.26	1
Intensity_NM	AC110611.1	LRTvs_no_gene_coef					0.611893	0.26	1	4932.81
Intensity_NM	AC110611.2	Age		-0.00083			0.0931071	2.82	1
Intensity_NM	AC110611.2	E4carrier	Yes	0.00209			0.799875	0.06	1
Intensity_NM	AC110611.2	Sex	M	0.01354			0.175308	1.84	1
Intensity_NM	AC110611.2	YRI		-0.01742			0.147009	2.1	1
Intensity_NM	AC110611.2	AC110611.2		0.06951	1	0.915923	0.677719	0.17	1
Intensity_NM	AC110611.2	LRTvs_no_gene_coef					0.678268	0.17	1	4932.77
Intensity_NM	CEP135	Age		-0.00083			0.0941311	2.8	1
Intensity_NM	CEP135	E4carrier	Yes	0.00214			0.794836	0.07	1
Intensity_NM	CEP135	Sex	M	0.01353			0.176253	1.83	1
Intensity_NM	CEP135	YRI		-0.01744			0.147081	2.1	1
Intensity_NM	CEP135	CEP135		0.0142	1	0.708397	0.286832	1.13	1
Intensity_NM	CEP135	LRTvs_no_gene_coef					0.289643	1.12	1	4933.24
Intensity_NM	KIAA1211	Age		-0.00083			0.0943059	2.8	1
Intensity_NM	KIAA1211	E4carrier	Yes	0.00211			0.798076	0.07	1
Intensity_NM	KIAA1211	Sex	M	0.0135			0.176902	1.82	1
Intensity_NM	KIAA1211	YRI		-0.01749			0.145685	2.12	1
Intensity_NM	KIAA1211	KIAA1211		0.01511	1	0.808981	0.443534	0.59	1
Intensity_NM	KIAA1211	LRTvs_no_gene_coef					0.445079	0.58	1	4932.97
Intensity_NM	AASDH	Age		-0.00084			0.0921044	2.84	1
Intensity_NM	AASDH	E4carrier	Yes	0.00213			0.796063	0.07	1
Intensity_NM	AASDH	Sex	M	0.01351			0.176216	1.83	1
Intensity_NM	AASDH	YRI		-0.01738			0.148171	2.09	1
Intensity_NM	AASDH	AASDH		-0.01119	1	0.652695	0.228429	1.45	1
Intensity_NM	AASDH	LRTvs_no_gene_coef					0.22847	1.45	1	4933.41
Intensity_NM	AC068620.1	Age		-0.00083			0.0938866	2.81	1
Intensity_NM	AC068620.1	E4carrier	Yes	0.00208			0.800401	0.06	1
Intensity_NM	AC068620.1	Sex	M	0.01353			0.175836	1.83	1
Intensity_NM	AC068620.1	YRI		-0.0174			0.14759	2.1	1
Intensity_NM	AC068620.1	AC068620.1		-0.03465	1	0.833246	0.487888	0.48	1
Intensity_NM	AC068620.1	LRTvs_no_gene_coef					0.4888	0.48	1	4932.92
Intensity_NM	PPAT	Age		-0.00083			0.0929572	2.82	1
Intensity_NM	PPAT	E4carrier	Yes	0.0021			0.798399	0.07	1
Intensity_NM	PPAT	Sex	M	0.01356			0.174636	1.84	1
Intensity_NM	PPAT	YRI		-0.01743			0.146842	2.1	1
Intensity_NM	PPAT	PPAT		-0.00187	1	0.922711	0.702991	0.15	1
Intensity_NM	PPAT	LRTvs_no_gene_coef					0.702385	0.15	1	4932.75
Intensity_NM	AC068620.2	Age		-0.00083			0.0933421	2.82	1
Intensity_NM	AC068620.2	E4carrier	Yes	0.0021			0.798424	0.07	1
Intensity_NM	AC068620.2	Sex	M	0.01354			0.175647	1.83	1
Intensity_NM	AC068620.2	YRI		-0.01741			0.147582	2.1	1
Intensity_NM	AC068620.2	AC068620.2		-0.00982	1	0.943438	0.768849	0.09	1
Intensity_NM	AC068620.2	LRTvs_no_gene_coef					0.775231	0.08	1	4932.72
Intensity_NM	PAICS	Age		-0.00083			0.0932904	2.82	1
Intensity_NM	PAICS	E4carrier	Yes	0.00209			0.799771	0.06	1
Intensity_NM	PAICS	Sex	M	0.01357			0.174384	1.84	1
Intensity_NM	PAICS	YRI		-0.0174			0.147438	2.1	1
Intensity_NM	PAICS	PAICS		-0.00118	1	0.930977	0.729055	0.12	1
Intensity_NM	PAICS	LRTvs_no_gene_coef					0.726535	0.12	1	4932.74
Intensity_NM	SRP72	Age		-0.00083			0.0940717	2.8	1
Intensity_NM	SRP72	E4carrier	Yes	0.00205			0.802937	0.06	1
Intensity_NM	SRP72	Sex	M	0.01341			0.179518	1.8	1
Intensity_NM	SRP72	YRI		-0.01747			0.146025	2.11	1
Intensity_NM	SRP72	SRP72		0.00268	1	0.754522	0.350445	0.87	1
Intensity_NM	SRP72	LRTvs_no_gene_coef					0.350637	0.87	1	4933.12
Intensity_NM	ARL9	Age		-0.00083			0.09338	2.82	1
Intensity_NM	ARL9	E4carrier	Yes	0.00208			0.80028	0.06	1
Intensity_NM	ARL9	Sex	M	0.01353			0.175619	1.83	1
Intensity_NM	ARL9	YRI		-0.01743			0.146936	2.1	1
Intensity_NM	ARL9	ARL9		0.00671	1	0.940992	0.76164	0.09	1
Intensity_NM	ARL9	LRTvs_no_gene_coef					0.761767	0.09	1	4932.73
Intensity_NM	THEGL	Age		-0.00083			0.0935383	2.81	1
Intensity_NM	THEGL	E4carrier	Yes	0.00208			0.800659	0.06	1
Intensity_NM	THEGL	Sex	M	0.01356			0.174627	1.84	1
Intensity_NM	THEGL	YRI		-0.01743			0.146818	2.11	1
Intensity_NM	THEGL	THEGL		0.25927	1	0.795199	0.421185	0.65	1
Intensity_NM	THEGL	LRTvs_no_gene_coef					0.420731	0.65	1	4933.01
Intensity_NM	HOPX	Age		-0.00084			0.0901532	2.87	1
Intensity_NM	HOPX	E4carrier	Yes	0.00226			0.782747	0.08	1
Intensity_NM	HOPX	Sex	M	0.01329			0.181807	1.78	1
Intensity_NM	HOPX	YRI		-0.0175			0.143832	2.14	1
Intensity_NM	HOPX	HOPX		0.00876	1	0.301375	0.0351864	4.44	1
Intensity_NM	HOPX	LRTvs_no_gene_coef					0.0345742	4.47	1	4934.91
Intensity_NM	SPINK2	Age		-0.00083			0.0930952	2.82	1
Intensity_NM	SPINK2	E4carrier	Yes	0.00208			0.800095	0.06	1
Intensity_NM	SPINK2	Sex	M	0.01356			0.174624	1.84	1
Intensity_NM	SPINK2	YRI		-0.01739			0.147929	2.09	1
Intensity_NM	SPINK2	SPINK2		-0.0413	1	0.842168	0.50784	0.44	1
Intensity_NM	SPINK2	LRTvs_no_gene_coef					0.509226	0.44	1	4932.9
Intensity_NM	REST	Age		-0.00083			0.0949933	2.79	1
Intensity_NM	REST	E4carrier	Yes	0.00213			0.795891	0.07	1
Intensity_NM	REST	Sex	M	0.01343			0.178927	1.81	1
Intensity_NM	REST	YRI		-0.01753			0.144667	2.13	1
Intensity_NM	REST	REST		0.0126	1	0.733178	0.320242	0.99	1
Intensity_NM	REST	LRTvs_no_gene_coef					0.320763	0.99	1	4933.17
Intensity_NM	AC069307.1	Age		-0.00083			0.093158	2.82	1
Intensity_NM	AC069307.1	E4carrier	Yes	0.0021			0.798968	0.06	1
Intensity_NM	AC069307.1	Sex	M	0.01355			0.174905	1.84	1
Intensity_NM	AC069307.1	YRI		-0.0174			0.147467	2.1	1
Intensity_NM	AC069307.1	AC069307.1		-0.00866	1	0.973317	0.882225	0.02	1
Intensity_NM	AC069307.1	LRTvs_no_gene_coef					0.882199	0.02	1	4932.69
Intensity_NM	NOA1	Age		-0.00084			0.0927513	2.83	1
Intensity_NM	NOA1	E4carrier	Yes	0.00211			0.797692	0.07	1
Intensity_NM	NOA1	Sex	M	0.01351			0.176406	1.83	1
Intensity_NM	NOA1	YRI		-0.01747			0.146163	2.11	1
Intensity_NM	NOA1	NOA1		0.0116	1	0.702554	0.279169	1.17	1
Intensity_NM	NOA1	LRTvs_no_gene_coef					0.279921	1.17	1	4933.27
Intensity_NM	POLR2B	Age		-0.00082			0.094263	2.8	1
Intensity_NM	POLR2B	E4carrier	Yes	0.00197			0.809497	0.06	1
Intensity_NM	POLR2B	Sex	M	0.01327			0.180373	1.79	1
Intensity_NM	POLR2B	YRI		-0.01714			0.150083	2.07	1
Intensity_NM	POLR2B	POLR2B		-0.01115	1	0.0299537	0.000818732	11.2	1
Intensity_NM	POLR2B	LRTvs_no_gene_coef					0.000789515	11.27	1	4938.31
Intensity_NM	IGFBP7	Age		-0.00084			0.0905411	2.86	1
Intensity_NM	IGFBP7	E4carrier	Yes	0.00194			0.813257	0.06	1
Intensity_NM	IGFBP7	Sex	M	0.01379			0.166136	1.92	1
Intensity_NM	IGFBP7	YRI		-0.01735			0.147362	2.1	1
Intensity_NM	IGFBP7	IGFBP7		0.0079	1	0.126321	0.00713103	7.24	1
Intensity_NM	IGFBP7	LRTvs_no_gene_coef					0.00702416	7.27	1	4936.32
Intensity_NM	IGFBP7.AS1	Age		-0.00083			0.0934612	2.81	1
Intensity_NM	IGFBP7.AS1	E4carrier	Yes	0.00209			0.799791	0.06	1
Intensity_NM	IGFBP7.AS1	Sex	M	0.01355			0.174951	1.84	1
Intensity_NM	IGFBP7.AS1	YRI		-0.01742			0.147216	2.1	1
Intensity_NM	IGFBP7.AS1	IGFBP7.AS1		-0.00479	1	0.978376	0.899972	0.02	1
Intensity_NM	IGFBP7.AS1	LRTvs_no_gene_coef					0.900126	0.02	1	4932.69
Intensity_NM	AC111197.1	Age		-0.00083			0.0934043	2.81	1
Intensity_NM	AC111197.1	E4carrier	Yes	0.00209			0.799171	0.06	1
Intensity_NM	AC111197.1	Sex	M	0.01356			0.174774	1.84	1
Intensity_NM	AC111197.1	YRI		-0.0174			0.147549	2.1	1
Intensity_NM	AC111197.1	AC111197.1		-0.27176	1	0.764895	0.366082	0.82	1
Intensity_NM	AC111197.1	LRTvs_no_gene_coef					0.366212	0.82	1	4933.09
Intensity_NM	AC104790.1	Age		-0.00084			0.0903501	2.87	1
Intensity_NM	AC104790.1	E4carrier	Yes	0.00212			0.796063	0.07	1
Intensity_NM	AC104790.1	Sex	M	0.01371			0.168886	1.89	1
Intensity_NM	AC104790.1	YRI		-0.01727			0.149697	2.08	1
Intensity_NM	AC104790.1	AC104790.1		-0.32581	1	0.427425	0.0767806	3.13	1
Intensity_NM	AC104790.1	LRTvs_no_gene_coef					0.0756829	3.16	1	4934.26
Intensity_NM	AC092596.1	Age		-0.00084			0.0926621	2.83	1
Intensity_NM	AC092596.1	E4carrier	Yes	0.00195			0.812627	0.06	1
Intensity_NM	AC092596.1	Sex	M	0.01361			0.172965	1.86	1
Intensity_NM	AC092596.1	YRI		-0.01753			0.144653	2.13	1
Intensity_NM	AC092596.1	AC092596.1		-0.12723	1	0.274636	0.0293675	4.75	1
Intensity_NM	AC092596.1	LRTvs_no_gene_coef					0.0294424	4.74	1	4935.05
Intensity_NM	ADGRL3	Age		-0.00084			0.0923437	2.83	1
Intensity_NM	ADGRL3	E4carrier	Yes	0.00209			0.799117	0.06	1
Intensity_NM	ADGRL3	Sex	M	0.01356			0.174088	1.85	1
Intensity_NM	ADGRL3	YRI		-0.01737			0.147518	2.1	1
Intensity_NM	ADGRL3	ADGRL3		-0.00241	1	0.845479	0.514881	0.42	1
Intensity_NM	ADGRL3	LRTvs_no_gene_coef					0.506857	0.44	1	4932.9
Intensity_NM	AC020741.1	Age		-0.00083			0.0929969	2.82	1
Intensity_NM	AC020741.1	E4carrier	Yes	0.00209			0.799371	0.06	1
Intensity_NM	AC020741.1	Sex	M	0.01357			0.174438	1.84	1
Intensity_NM	AC020741.1	YRI		-0.01742			0.14718	2.1	1
Intensity_NM	AC020741.1	AC020741.1		-0.00879	1	0.967163	0.858218	0.03	1
Intensity_NM	AC020741.1	LRTvs_no_gene_coef					0.857247	0.03	1	4932.7
Intensity_NM	LINC02232	Age		-0.00083			0.0931779	2.82	1
Intensity_NM	LINC02232	E4carrier	Yes	0.00209			0.799288	0.06	1
Intensity_NM	LINC02232	Sex	M	0.01354			0.175116	1.84	1
Intensity_NM	LINC02232	YRI		-0.01742			0.147159	2.1	1
Intensity_NM	LINC02232	LINC02232		0.00294	1	0.987513	0.943185	0.01	1
Intensity_NM	LINC02232	LRTvs_no_gene_coef					0.938923	0.01	1	4932.68
Intensity_NM	EPHA5	Age		-0.00083			0.0925909	2.83	1
Intensity_NM	EPHA5	E4carrier	Yes	0.00212			0.796883	0.07	1
Intensity_NM	EPHA5	Sex	M	0.01356			0.173923	1.85	1
Intensity_NM	EPHA5	YRI		-0.01742			0.146494	2.11	1
Intensity_NM	EPHA5	EPHA5		-0.00356	1	0.810741	0.445898	0.58	1
Intensity_NM	EPHA5	LRTvs_no_gene_coef					0.439928	0.6	1	4932.98
Intensity_NM	EPHA5.AS1	Age		-0.00084			0.0921407	2.84	1
Intensity_NM	EPHA5.AS1	E4carrier	Yes	0.00205			0.803114	0.06	1
Intensity_NM	EPHA5.AS1	Sex	M	0.01358			0.173824	1.85	1
Intensity_NM	EPHA5.AS1	YRI		-0.0174			0.147373	2.1	1
Intensity_NM	EPHA5.AS1	EPHA5.AS1		-0.01502	1	0.813616	0.452285	0.56	1
Intensity_NM	EPHA5.AS1	LRTvs_no_gene_coef					0.449775	0.57	1	4932.97
Intensity_NM	AC104137.1	Age		-0.00083			0.0932991	2.82	1
Intensity_NM	AC104137.1	E4carrier	Yes	0.00208			0.800501	0.06	1
Intensity_NM	AC104137.1	Sex	M	0.01355			0.175079	1.84	1
Intensity_NM	AC104137.1	YRI		-0.01739			0.147762	2.1	1
Intensity_NM	AC104137.1	AC104137.1		0.07945	1	0.927578	0.716888	0.13	1
Intensity_NM	AC104137.1	LRTvs_no_gene_coef					0.717648	0.13	1	4932.75
Intensity_NM	AC097110.1	Age		-0.00083			0.0933441	2.82	1
Intensity_NM	AC097110.1	E4carrier	Yes	0.00205			0.803489	0.06	1
Intensity_NM	AC097110.1	Sex	M	0.01353			0.175698	1.83	1
Intensity_NM	AC097110.1	YRI		-0.01739			0.147772	2.1	1
Intensity_NM	AC097110.1	AC097110.1		-0.12912	1	0.820482	0.46467	0.53	1
Intensity_NM	AC097110.1	LRTvs_no_gene_coef					0.464347	0.54	1	4932.95
Intensity_NM	AC104806.2	Age		-0.00084			0.0921066	2.84	1
Intensity_NM	AC104806.2	E4carrier	Yes	0.00213			0.795802	0.07	1
Intensity_NM	AC104806.2	Sex	M	0.01364			0.171998	1.87	1
Intensity_NM	AC104806.2	YRI		-0.01735			0.148575	2.09	1
Intensity_NM	AC104806.2	AC104806.2		-0.04553	1	0.797636	0.424669	0.64	1
Intensity_NM	AC104806.2	LRTvs_no_gene_coef					0.422688	0.64	1	4933
Intensity_NM	CENPC	Age		-0.00083			0.0935009	2.81	1
Intensity_NM	CENPC	E4carrier	Yes	0.00208			0.800291	0.06	1
Intensity_NM	CENPC	Sex	M	0.01352			0.176046	1.83	1
Intensity_NM	CENPC	YRI		-0.01745			0.146426	2.11	1
Intensity_NM	CENPC	CENPC		0.00134	1	0.965428	0.847108	0.04	1
Intensity_NM	CENPC	LRTvs_no_gene_coef					0.850147	0.04	1	4932.7
Intensity_NM	STAP1	Age		-0.00084			0.0921995	2.84	1
Intensity_NM	STAP1	E4carrier	Yes	0.00211			0.797693	0.07	1
Intensity_NM	STAP1	Sex	M	0.01362			0.172322	1.86	1
Intensity_NM	STAP1	YRI		-0.01734			0.148469	2.09	1
Intensity_NM	STAP1	STAP1		-0.12536	1	0.740575	0.329647	0.95	1
Intensity_NM	STAP1	LRTvs_no_gene_coef					0.327092	0.96	1	4933.16
Intensity_NM	UBA6	Age		-0.00083			0.0966997	2.76	1
Intensity_NM	UBA6	E4carrier	Yes	0.00219			0.790134	0.07	1
Intensity_NM	UBA6	Sex	M	0.0135			0.176861	1.82	1
Intensity_NM	UBA6	YRI		-0.01743			0.147077	2.1	1
Intensity_NM	UBA6	UBA6		-0.00901	1	0.355432	0.0499473	3.84	1
Intensity_NM	UBA6	LRTvs_no_gene_coef					0.0501012	3.84	1	4934.6
Intensity_NM	UBA6.AS1	Age		-0.00083			0.0933998	2.81	1
Intensity_NM	UBA6.AS1	E4carrier	Yes	0.0021			0.798862	0.06	1
Intensity_NM	UBA6.AS1	Sex	M	0.01352			0.175833	1.83	1
Intensity_NM	UBA6.AS1	YRI		-0.01742			0.147224	2.1	1
Intensity_NM	UBA6.AS1	UBA6.AS1		0.00131	1	0.966809	0.855376	0.03	1
Intensity_NM	UBA6.AS1	LRTvs_no_gene_coef					0.856296	0.03	1	4932.7
Intensity_NM	TMPRSS11B	Age		-0.00082			0.0959317	2.77	1
Intensity_NM	TMPRSS11B	E4carrier	Yes	0.00219			0.789167	0.07	1
Intensity_NM	TMPRSS11B	Sex	M	0.01337			0.178509	1.81	1
Intensity_NM	TMPRSS11B	YRI		-0.01726			0.148909	2.08	1
Intensity_NM	TMPRSS11B	TMPRSS11B		0.18662	1	0.138973	0.0083405	6.96	1
Intensity_NM	TMPRSS11B	LRTvs_no_gene_coef					0.00816589	7	1	4936.18
Intensity_NM	YTHDC1	Age		-0.00083			0.0934679	2.81	1
Intensity_NM	YTHDC1	E4carrier	Yes	0.00215			0.793618	0.07	1
Intensity_NM	YTHDC1	Sex	M	0.01374			0.168746	1.89	1
Intensity_NM	YTHDC1	YRI		-0.0173			0.149705	2.08	1
Intensity_NM	YTHDC1	YTHDC1		0.0113	1	0.166504	0.0114755	6.39	1
Intensity_NM	YTHDC1	LRTvs_no_gene_coef					0.0114985	6.39	1	4935.87
Intensity_NM	AC021146.12	Age		-0.00084			0.0928266	2.82	1
Intensity_NM	AC021146.12	E4carrier	Yes	0.0021			0.798175	0.07	1
Intensity_NM	AC021146.12	Sex	M	0.01354			0.175441	1.84	1
Intensity_NM	AC021146.12	YRI		-0.01739			0.147807	2.09	1
Intensity_NM	AC021146.12	AC021146.12		-0.16427	1	0.731231	0.316705	1	1
Intensity_NM	AC021146.12	LRTvs_no_gene_coef					0.317078	1	1	4933.18
Intensity_NM	SULT1B1	Age		-0.00083			0.0932672	2.82	1
Intensity_NM	SULT1B1	E4carrier	Yes	0.00209			0.799817	0.06	1
Intensity_NM	SULT1B1	Sex	M	0.01357			0.174282	1.85	1
Intensity_NM	SULT1B1	YRI		-0.01739			0.147661	2.1	1
Intensity_NM	SULT1B1	SULT1B1		0.02678	1	0.947926	0.784982	0.07	1
Intensity_NM	SULT1B1	LRTvs_no_gene_coef					0.782227	0.08	1	4932.72
Intensity_NM	SULT1E1	Age		-0.00083			0.0931609	2.82	1
Intensity_NM	SULT1E1	E4carrier	Yes	0.00212			0.797186	0.07	1
Intensity_NM	SULT1E1	Sex	M	0.01356			0.174598	1.84	1
Intensity_NM	SULT1E1	YRI		-0.01743			0.146992	2.1	1
Intensity_NM	SULT1E1	SULT1E1		0.05448	1	0.898361	0.624272	0.24	1
Intensity_NM	SULT1E1	LRTvs_no_gene_coef					0.625024	0.24	1	4932.8
Intensity_NM	HTN3	Age		-0.00083			0.0932981	2.82	1
Intensity_NM	HTN3	E4carrier	Yes	0.00208			0.800655	0.06	1
Intensity_NM	HTN3	Sex	M	0.01357			0.174351	1.85	1
Intensity_NM	HTN3	YRI		-0.01742			0.146989	2.1	1
Intensity_NM	HTN3	HTN3		0.12367	1	0.825286	0.473156	0.51	1
Intensity_NM	HTN3	LRTvs_no_gene_coef					0.47159	0.52	1	4932.94
Intensity_NM	AMBN	Age		-0.00083			0.0932771	2.82	1
Intensity_NM	AMBN	E4carrier	Yes	0.00209			0.799441	0.06	1
Intensity_NM	AMBN	Sex	M	0.01354			0.175377	1.84	1
Intensity_NM	AMBN	YRI		-0.01742			0.147029	2.1	1
Intensity_NM	AMBN	AMBN		0.01947	1	0.96654	0.85199	0.03	1
Intensity_NM	AMBN	LRTvs_no_gene_coef					0.851682	0.03	1	4932.7
Intensity_NM	ENAM	Age		-0.00083			0.0932852	2.82	1
Intensity_NM	ENAM	E4carrier	Yes	0.00209			0.7993	0.06	1
Intensity_NM	ENAM	Sex	M	0.01355			0.174886	1.84	1
Intensity_NM	ENAM	YRI		-0.01741			0.147394	2.1	1
Intensity_NM	ENAM	ENAM		-0.08706	1	0.925181	0.711225	0.14	1
Intensity_NM	ENAM	LRTvs_no_gene_coef					0.711376	0.14	1	4932.75
Intensity_NM	JCHAIN	Age		-0.00083			0.0933611	2.82	1
Intensity_NM	JCHAIN	E4carrier	Yes	0.00209			0.799937	0.06	1
Intensity_NM	JCHAIN	Sex	M	0.01352			0.175997	1.83	1
Intensity_NM	JCHAIN	YRI		-0.01745			0.146313	2.11	1
Intensity_NM	JCHAIN	JCHAIN		0.05595	1	0.909554	0.659871	0.19	1
Intensity_NM	JCHAIN	LRTvs_no_gene_coef					0.658253	0.2	1	4932.78
Intensity_NM	UTP3	Age		-0.00083			0.0929029	2.82	1
Intensity_NM	UTP3	E4carrier	Yes	0.00206			0.802439	0.06	1
Intensity_NM	UTP3	Sex	M	0.0136			0.173317	1.85	1
Intensity_NM	UTP3	YRI		-0.01736			0.148439	2.09	1
Intensity_NM	UTP3	UTP3		-0.00808	1	0.617362	0.196072	1.67	1
Intensity_NM	UTP3	LRTvs_no_gene_coef					0.195839	1.67	1	4933.52
Intensity_NM	AC009570.1	Age		-0.00083			0.0934795	2.81	1
Intensity_NM	AC009570.1	E4carrier	Yes	0.00211			0.797317	0.07	1
Intensity_NM	AC009570.1	Sex	M	0.01353			0.175577	1.83	1
Intensity_NM	AC009570.1	YRI		-0.01743			0.147002	2.1	1
Intensity_NM	AC009570.1	AC009570.1		0.02492	1	0.845479	0.515611	0.42	1
Intensity_NM	AC009570.1	LRTvs_no_gene_coef					0.516631	0.42	1	4932.89
Intensity_NM	RUFY3	Age		-0.00082			0.0979842	2.74	1
Intensity_NM	RUFY3	E4carrier	Yes	0.00218			0.789745	0.07	1
Intensity_NM	RUFY3	Sex	M	0.01322			0.18293	1.77	1
Intensity_NM	RUFY3	YRI		-0.01726			0.148447	2.09	1
Intensity_NM	RUFY3	RUFY3		-0.01068	0.00214642	2.28342e-05	9.03983e-08	28.57	1
Intensity_NM	RUFY3	LRTvs_no_gene_coef					9.3334e-08	28.51	1	4946.94
Intensity_NM	GRSF1	Age		-0.00085			0.0874396	2.92	1
Intensity_NM	GRSF1	E4carrier	Yes	0.00222			0.786389	0.07	1
Intensity_NM	GRSF1	Sex	M	0.01405			0.157774	2	1
Intensity_NM	GRSF1	YRI		-0.01722			0.150114	2.07	1
Intensity_NM	GRSF1	GRSF1		-0.00935	1	0.0326927	0.000921136	10.98	1
Intensity_NM	GRSF1	LRTvs_no_gene_coef					0.000908613	11.01	1	4938.18
Intensity_NM	MOB1B	Age		-0.00083			0.0931622	2.82	1
Intensity_NM	MOB1B	E4carrier	Yes	0.00211			0.797823	0.07	1
Intensity_NM	MOB1B	Sex	M	0.01363			0.172544	1.86	1
Intensity_NM	MOB1B	YRI		-0.01745			0.146499	2.11	1
Intensity_NM	MOB1B	MOB1B		-0.00546	1	0.690663	0.265921	1.24	1
Intensity_NM	MOB1B	LRTvs_no_gene_coef					0.266554	1.23	1	4933.3
Intensity_NM	DCK	Age		-0.00083			0.092881	2.82	1
Intensity_NM	DCK	E4carrier	Yes	0.00209			0.799387	0.06	1
Intensity_NM	DCK	Sex	M	0.01358			0.173722	1.85	1
Intensity_NM	DCK	YRI		-0.01728			0.150057	2.07	1
Intensity_NM	DCK	DCK		-0.0047	1	0.78459	0.400321	0.71	1
Intensity_NM	DCK	LRTvs_no_gene_coef					0.398027	0.71	1	4933.04
Intensity_NM	SLC4A4	Age		-0.00084			0.0920383	2.84	1
Intensity_NM	SLC4A4	E4carrier	Yes	0.00229			0.783177	0.08	1
Intensity_NM	SLC4A4	Sex	M	0.01349			0.180775	1.79	1
Intensity_NM	SLC4A4	YRI		-0.01757			0.147427	2.1	1
Intensity_NM	SLC4A4	SLC4A4		0.01643	1	0.00342303	4.25659e-05	16.75	1
Intensity_NM	SLC4A4	LRTvs_no_gene_coef					4.58785e-05	16.61	1	4940.99
Intensity_NM	NPFFR2	Age		-0.00084			0.0910909	2.85	1
Intensity_NM	NPFFR2	E4carrier	Yes	0.00216			0.793329	0.07	1
Intensity_NM	NPFFR2	Sex	M	0.01354			0.176374	1.83	1
Intensity_NM	NPFFR2	YRI		-0.01734			0.15003	2.07	1
Intensity_NM	NPFFR2	NPFFR2		0.17816	1	0.306126	0.0364493	4.38	1
Intensity_NM	NPFFR2	LRTvs_no_gene_coef					0.0370511	4.35	1	4934.86
Intensity_NM	ADAMTS3	Age		-0.00083			0.0949413	2.79	1
Intensity_NM	ADAMTS3	E4carrier	Yes	0.00217			0.79192	0.07	1
Intensity_NM	ADAMTS3	Sex	M	0.01351			0.176308	1.83	1
Intensity_NM	ADAMTS3	YRI		-0.01755			0.144167	2.13	1
Intensity_NM	ADAMTS3	ADAMTS3		-0.1393	1	0.551955	0.14573	2.12	1
Intensity_NM	ADAMTS3	LRTvs_no_gene_coef					0.145836	2.12	1	4933.74
Intensity_NM	COX18	Age		-0.00083			0.0955762	2.78	1
Intensity_NM	COX18	E4carrier	Yes	0.00209			0.800474	0.06	1
Intensity_NM	COX18	Sex	M	0.01343			0.18031	1.8	1
Intensity_NM	COX18	YRI		-0.01746			0.147553	2.1	1
Intensity_NM	COX18	COX18		0.00999	1	0.616963	0.195503	1.68	1
Intensity_NM	COX18	LRTvs_no_gene_coef					0.200539	1.64	1	4933.5
Intensity_NM	ANKRD17	Age		-0.00083			0.0946108	2.79	1
Intensity_NM	ANKRD17	E4carrier	Yes	0.00205			0.803484	0.06	1
Intensity_NM	ANKRD17	Sex	M	0.01337			0.181005	1.79	1
Intensity_NM	ANKRD17	YRI		-0.01758			0.143513	2.14	1
Intensity_NM	ANKRD17	ANKRD17		0.00317	1	0.731231	0.316563	1	1
Intensity_NM	ANKRD17	LRTvs_no_gene_coef					0.316946	1	1	4933.18
Intensity_NM	AC053527.2	Age		-0.00083			0.0935706	2.81	1
Intensity_NM	AC053527.2	E4carrier	Yes	0.00214			0.795016	0.07	1
Intensity_NM	AC053527.2	Sex	M	0.01353			0.175894	1.83	1
Intensity_NM	AC053527.2	YRI		-0.0174			0.147669	2.1	1
Intensity_NM	AC053527.2	AC053527.2		-0.09132	1	0.719991	0.302357	1.06	1
Intensity_NM	AC053527.2	LRTvs_no_gene_coef					0.303154	1.06	1	4933.21
Intensity_NM	ALB	Age		-0.00083			0.0933631	2.82	1
Intensity_NM	ALB	E4carrier	Yes	0.00205			0.803472	0.06	1
Intensity_NM	ALB	Sex	M	0.01347			0.177838	1.82	1
Intensity_NM	ALB	YRI		-0.0174			0.147906	2.09	1
Intensity_NM	ALB	ALB		-0.03505	1	0.672858	0.248638	1.33	1
Intensity_NM	ALB	LRTvs_no_gene_coef					0.250658	1.32	1	4933.34
Intensity_NM	AFP	Age		-0.00084			0.0922469	2.83	1
Intensity_NM	AFP	E4carrier	Yes	0.00204			0.804878	0.06	1
Intensity_NM	AFP	Sex	M	0.0137			0.171301	1.87	1
Intensity_NM	AFP	YRI		-0.01731			0.150465	2.07	1
Intensity_NM	AFP	AFP		0.09114	1	0.646017	0.222121	1.49	1
Intensity_NM	AFP	LRTvs_no_gene_coef					0.2257	1.47	1	4933.42
Intensity_NM	RASSF6	Age		-0.00083			0.0924951	2.83	1
Intensity_NM	RASSF6	E4carrier	Yes	0.00202			0.804729	0.06	1
Intensity_NM	RASSF6	Sex	M	0.01371			0.167572	1.9	1
Intensity_NM	RASSF6	YRI		-0.0174			0.145128	2.12	1
Intensity_NM	RASSF6	RASSF6		0.14259	1	0.519547	0.124788	2.36	1
Intensity_NM	RASSF6	LRTvs_no_gene_coef					0.120283	2.41	1	4933.89
Intensity_NM	CXCL8	Age		-0.00084			0.092943	2.82	1
Intensity_NM	CXCL8	E4carrier	Yes	0.00205			0.803756	0.06	1
Intensity_NM	CXCL8	Sex	M	0.01352			0.176137	1.83	1
Intensity_NM	CXCL8	YRI		-0.01741			0.147471	2.1	1
Intensity_NM	CXCL8	CXCL8		0.02917	1	0.857066	0.537652	0.38	1
Intensity_NM	CXCL8	LRTvs_no_gene_coef					0.53838	0.38	1	4932.87
Intensity_NM	CXCL6	Age		-0.00083			0.0934808	2.81	1
Intensity_NM	CXCL6	E4carrier	Yes	0.00208			0.800614	0.06	1
Intensity_NM	CXCL6	Sex	M	0.01358			0.174338	1.85	1
Intensity_NM	CXCL6	YRI		-0.01742			0.147569	2.1	1
Intensity_NM	CXCL6	CXCL6		0.06256	1	0.79827	0.425765	0.63	1
Intensity_NM	CXCL6	LRTvs_no_gene_coef					0.429448	0.62	1	4932.99
Intensity_NM	CXCL1	Age		-0.00084			0.0913396	2.85	1
Intensity_NM	CXCL1	E4carrier	Yes	0.00204			0.803596	0.06	1
Intensity_NM	CXCL1	Sex	M	0.0136			0.172911	1.86	1
Intensity_NM	CXCL1	YRI		-0.01731			0.149315	2.08	1
Intensity_NM	CXCL1	CXCL1		0.0424	1	0.626057	0.203952	1.61	1
Intensity_NM	CXCL1	LRTvs_no_gene_coef					0.202632	1.62	1	4933.49
Intensity_NM	PF4	Age		-0.00083			0.0971911	2.75	1
Intensity_NM	PF4	E4carrier	Yes	0.00205			0.804348	0.06	1
Intensity_NM	PF4	Sex	M	0.01333			0.183461	1.77	1
Intensity_NM	PF4	YRI		-0.01761			0.144236	2.13	1
Intensity_NM	PF4	PF4		0.17708	1	0.219266	0.0187277	5.53	1
Intensity_NM	PF4	LRTvs_no_gene_coef					0.0191591	5.49	1	4935.43
Intensity_NM	PPBP	Age		-0.00084			0.0927712	2.83	1
Intensity_NM	PPBP	E4carrier	Yes	0.00216			0.792662	0.07	1
Intensity_NM	PPBP	Sex	M	0.01359			0.17356	1.85	1
Intensity_NM	PPBP	YRI		-0.01745			0.146288	2.11	1
Intensity_NM	PPBP	PPBP		0.35046	1	0.188773	0.014435	5.98	1
Intensity_NM	PPBP	LRTvs_no_gene_coef					0.0144574	5.98	1	4935.67
Intensity_NM	CXCL5	Age		-0.00084			0.0925721	2.83	1
Intensity_NM	CXCL5	E4carrier	Yes	0.00225			0.784469	0.07	1
Intensity_NM	CXCL5	Sex	M	0.01355			0.17511	1.84	1
Intensity_NM	CXCL5	YRI		-0.01744			0.146929	2.1	1
Intensity_NM	CXCL5	CXCL5		0.03908	1	0.443882	0.0853463	2.96	1
Intensity_NM	CXCL5	LRTvs_no_gene_coef					0.0856158	2.95	1	4934.16
Intensity_NM	AC097709.1	Age		-0.00083			0.0932702	2.82	1
Intensity_NM	AC097709.1	E4carrier	Yes	0.00209			0.799693	0.06	1
Intensity_NM	AC097709.1	Sex	M	0.01353			0.175468	1.84	1
Intensity_NM	AC097709.1	YRI		-0.01743			0.146802	2.11	1
Intensity_NM	AC097709.1	AC097709.1		0.0821	1	0.955188	0.808356	0.06	1
Intensity_NM	AC097709.1	LRTvs_no_gene_coef					0.80685	0.06	1	4932.71
Intensity_NM	CXCL3	Age		-0.00083			0.0932017	2.82	1
Intensity_NM	CXCL3	E4carrier	Yes	0.00209			0.799412	0.06	1
Intensity_NM	CXCL3	Sex	M	0.01355			0.174991	1.84	1
Intensity_NM	CXCL3	YRI		-0.01741			0.147264	2.1	1
Intensity_NM	CXCL3	CXCL3		0.00202	1	0.996993	0.987642	0	1
Intensity_NM	CXCL3	LRTvs_no_gene_coef					0.989948	0	1	4932.68
Intensity_NM	AC093677.3	Age		-0.00083			0.0932326	2.82	1
Intensity_NM	AC093677.3	E4carrier	Yes	0.00209			0.799514	0.06	1
Intensity_NM	AC093677.3	Sex	M	0.01355			0.175065	1.84	1
Intensity_NM	AC093677.3	YRI		-0.01741			0.147257	2.1	1
Intensity_NM	AC093677.3	AC093677.3		0.00279	1	0.996475	0.984347	0	1
Intensity_NM	AC093677.3	LRTvs_no_gene_coef					0.988902	0	1	4932.68
Intensity_NM	CXCL2	Age		-0.00084			0.0910984	2.85	1
Intensity_NM	CXCL2	E4carrier	Yes	0.00203			0.804044	0.06	1
Intensity_NM	CXCL2	Sex	M	0.01377			0.16627	1.92	1
Intensity_NM	CXCL2	YRI		-0.01737			0.146392	2.11	1
Intensity_NM	CXCL2	CXCL2		0.06392	1	0.253022	0.0247611	5.04	1
Intensity_NM	CXCL2	LRTvs_no_gene_coef					0.0241932	5.08	1	4935.22
Intensity_NM	MTHFD2L	Age		-0.00083			0.0934889	2.81	1
Intensity_NM	MTHFD2L	E4carrier	Yes	0.00209			0.799386	0.06	1
Intensity_NM	MTHFD2L	Sex	M	0.01363			0.172325	1.86	1
Intensity_NM	MTHFD2L	YRI		-0.01739			0.147603	2.1	1
Intensity_NM	MTHFD2L	MTHFD2L		-0.00705	1	0.777452	0.385023	0.75	1
Intensity_NM	MTHFD2L	LRTvs_no_gene_coef					0.384479	0.76	1	4933.06
Intensity_NM	AC093677.2	Age		-0.00083			0.0931069	2.82	1
Intensity_NM	AC093677.2	E4carrier	Yes	0.0021			0.798305	0.07	1
Intensity_NM	AC093677.2	Sex	M	0.01356			0.174817	1.84	1
Intensity_NM	AC093677.2	YRI		-0.0174			0.147755	2.1	1
Intensity_NM	AC093677.2	AC093677.2		-0.02309	1	0.902094	0.635672	0.22	1
Intensity_NM	AC093677.2	LRTvs_no_gene_coef					0.637131	0.22	1	4932.79
Intensity_NM	EREG	Age		-0.00083			0.09427	2.8	1
Intensity_NM	EREG	E4carrier	Yes	0.00211			0.797594	0.07	1
Intensity_NM	EREG	Sex	M	0.01358			0.17431	1.85	1
Intensity_NM	EREG	YRI		-0.01735			0.148996	2.08	1
Intensity_NM	EREG	EREG		0.12607	1	0.563951	0.154265	2.03	1
Intensity_NM	EREG	LRTvs_no_gene_coef					0.154778	2.02	1	4933.69
Intensity_NM	AREG	Age		-0.00084			0.0927668	2.83	1
Intensity_NM	AREG	E4carrier	Yes	0.00207			0.801145	0.06	1
Intensity_NM	AREG	Sex	M	0.01356			0.174619	1.84	1
Intensity_NM	AREG	YRI		-0.01737			0.148218	2.09	1
Intensity_NM	AREG	AREG		0.07772	1	0.886576	0.595782	0.28	1
Intensity_NM	AREG	LRTvs_no_gene_coef					0.595607	0.28	1	4932.82
Intensity_NM	BTC	Age		-0.00084			0.0912598	2.85	1
Intensity_NM	BTC	E4carrier	Yes	0.00204			0.804138	0.06	1
Intensity_NM	BTC	Sex	M	0.01352			0.175179	1.84	1
Intensity_NM	BTC	YRI		-0.01734			0.148369	2.09	1
Intensity_NM	BTC	BTC		-0.0946	1	0.333291	0.0435001	4.08	1
Intensity_NM	BTC	LRTvs_no_gene_coef					0.0431084	4.09	1	4934.73
Intensity_NM	PARM1	Age		-0.00085			0.0855759	2.96	1
Intensity_NM	PARM1	E4carrier	Yes	0.00232			0.777913	0.08	1
Intensity_NM	PARM1	Sex	M	0.01411			0.156975	2	1
Intensity_NM	PARM1	YRI		-0.01757			0.142529	2.15	1
Intensity_NM	PARM1	PARM1		-0.00555	1	0.230386	0.0206424	5.36	1
Intensity_NM	PARM1	LRTvs_no_gene_coef					0.0203764	5.38	1	4935.37
Intensity_NM	LINC02562	Age		-0.00083			0.0932485	2.82	1
Intensity_NM	LINC02562	E4carrier	Yes	0.00209			0.799417	0.06	1
Intensity_NM	LINC02562	Sex	M	0.01355			0.174954	1.84	1
Intensity_NM	LINC02562	YRI		-0.01741			0.147385	2.1	1
Intensity_NM	LINC02562	LINC02562		0.00508	1	0.993015	0.969197	0	1
Intensity_NM	LINC02562	LRTvs_no_gene_coef					0.971106	0	1	4932.68
Intensity_NM	AC025244.1	Age		-0.00084			0.0930357	2.82	1
Intensity_NM	AC025244.1	E4carrier	Yes	0.0022			0.789866	0.07	1
Intensity_NM	AC025244.1	Sex	M	0.0136			0.173836	1.85	1
Intensity_NM	AC025244.1	YRI		-0.01746			0.146479	2.11	1
Intensity_NM	AC025244.1	AC025244.1		0.05983	1	0.531314	0.132144	2.27	1
Intensity_NM	AC025244.1	LRTvs_no_gene_coef					0.132885	2.26	1	4933.81
Intensity_NM	RCHY1	Age		-0.00083			0.0928077	2.82	1
Intensity_NM	RCHY1	E4carrier	Yes	0.00213			0.795223	0.07	1
Intensity_NM	RCHY1	Sex	M	0.0135			0.175872	1.83	1
Intensity_NM	RCHY1	YRI		-0.01731			0.148826	2.08	1
Intensity_NM	RCHY1	RCHY1		-0.0064	1	0.49555	0.112112	2.52	1
Intensity_NM	RCHY1	LRTvs_no_gene_coef					0.110915	2.54	1	4933.95
Intensity_NM	THAP6	Age		-0.00083			0.0934863	2.81	1
Intensity_NM	THAP6	E4carrier	Yes	0.00208			0.800088	0.06	1
Intensity_NM	THAP6	Sex	M	0.01356			0.1745	1.84	1
Intensity_NM	THAP6	YRI		-0.0174			0.147378	2.1	1
Intensity_NM	THAP6	THAP6		-0.00399	1	0.930944	0.728641	0.12	1
Intensity_NM	THAP6	LRTvs_no_gene_coef					0.722759	0.13	1	4932.74
Intensity_NM	ODAPH	Age		-0.00084			0.092147	2.84	1
Intensity_NM	ODAPH	E4carrier	Yes	0.00209			0.79989	0.06	1
Intensity_NM	ODAPH	Sex	M	0.01355			0.174868	1.84	1
Intensity_NM	ODAPH	YRI		-0.01742			0.146956	2.1	1
Intensity_NM	ODAPH	ODAPH		-0.07194	1	0.849576	0.521553	0.41	1
Intensity_NM	ODAPH	LRTvs_no_gene_coef					0.521058	0.41	1	4932.89
Intensity_NM	CDKL2	Age		-0.00084			0.0919474	2.84	1
Intensity_NM	CDKL2	E4carrier	Yes	0.00211			0.797469	0.07	1
Intensity_NM	CDKL2	Sex	M	0.01356			0.173813	1.85	1
Intensity_NM	CDKL2	YRI		-0.01734			0.148058	2.09	1
Intensity_NM	CDKL2	CDKL2		-0.00471	1	0.792411	0.41604	0.66	1
Intensity_NM	CDKL2	LRTvs_no_gene_coef					0.408372	0.68	1	4933.02
Intensity_NM	G3BP2	Age		-0.00087			0.0835865	2.99	1
Intensity_NM	G3BP2	E4carrier	Yes	0.00209			0.801266	0.06	1
Intensity_NM	G3BP2	Sex	M	0.01416			0.160411	1.97	1
Intensity_NM	G3BP2	YRI		-0.01761			0.146734	2.11	1
Intensity_NM	G3BP2	G3BP2		-0.01081	0.000484925	6.06156e-06	2.0423e-08	31.45	1
Intensity_NM	G3BP2	LRTvs_no_gene_coef					2.33717e-08	31.19	1	4948.28
Intensity_NM	USO1	Age		-0.00085			0.0885898	2.9	1
Intensity_NM	USO1	E4carrier	Yes	0.0021			0.798573	0.07	1
Intensity_NM	USO1	Sex	M	0.01385			0.166165	1.92	1
Intensity_NM	USO1	YRI		-0.01738			0.148503	2.09	1
Intensity_NM	USO1	USO1		-0.00535	1	0.631498	0.208948	1.58	1
Intensity_NM	USO1	LRTvs_no_gene_coef					0.210465	1.57	1	4933.47
Intensity_NM	AC110615.1	Age		-0.00083			0.093335	2.82	1
Intensity_NM	AC110615.1	E4carrier	Yes	0.0021			0.798551	0.07	1
Intensity_NM	AC110615.1	Sex	M	0.01353			0.175536	1.84	1
Intensity_NM	AC110615.1	YRI		-0.01742			0.146953	2.1	1
Intensity_NM	AC110615.1	AC110615.1		-0.01548	1	0.948679	0.787469	0.07	1
Intensity_NM	AC110615.1	LRTvs_no_gene_coef					0.784584	0.07	1	4932.72
Intensity_NM	NAAA	Age		-0.00083			0.094026	2.8	1
Intensity_NM	NAAA	E4carrier	Yes	0.00206			0.802725	0.06	1
Intensity_NM	NAAA	Sex	M	0.01342			0.179859	1.8	1
Intensity_NM	NAAA	YRI		-0.01756			0.14471	2.13	1
Intensity_NM	NAAA	NAAA		0.01175	1	0.304638	0.0360654	4.39	1
Intensity_NM	NAAA	LRTvs_no_gene_coef					0.0365508	4.37	1	4934.87
Intensity_NM	SDAD1	Age		-0.00083			0.093362	2.82	1
Intensity_NM	SDAD1	E4carrier	Yes	0.00207			0.801075	0.06	1
Intensity_NM	SDAD1	Sex	M	0.01357			0.174519	1.84	1
Intensity_NM	SDAD1	YRI		-0.01742			0.147313	2.1	1
Intensity_NM	SDAD1	SDAD1		-0.00189	1	0.921391	0.694517	0.15	1
Intensity_NM	SDAD1	LRTvs_no_gene_coef					0.698475	0.15	1	4932.76
Intensity_NM	CXCL9	Age		-0.00083			0.096229	2.77	1
Intensity_NM	CXCL9	E4carrier	Yes	0.00215			0.794326	0.07	1
Intensity_NM	CXCL9	Sex	M	0.01363			0.172846	1.86	1
Intensity_NM	CXCL9	YRI		-0.01723			0.152003	2.05	1
Intensity_NM	CXCL9	CXCL9		0.13947	1	0.501055	0.115507	2.48	1
Intensity_NM	CXCL9	LRTvs_no_gene_coef					0.116453	2.46	1	4933.91
Intensity_NM	ART3	Age		-0.00084			0.0928742	2.82	1
Intensity_NM	ART3	E4carrier	Yes	0.00214			0.794751	0.07	1
Intensity_NM	ART3	Sex	M	0.01357			0.175052	1.84	1
Intensity_NM	ART3	YRI		-0.0174			0.148242	2.09	1
Intensity_NM	ART3	ART3		0.09996	1	0.325313	0.0411163	4.17	1
Intensity_NM	ART3	LRTvs_no_gene_coef					0.0416312	4.15	1	4934.76
Intensity_NM	CXCL10	Age		-0.00084			0.0916632	2.84	1
Intensity_NM	CXCL10	E4carrier	Yes	0.00201			0.80662	0.06	1
Intensity_NM	CXCL10	Sex	M	0.01362			0.171688	1.87	1
Intensity_NM	CXCL10	YRI		-0.0173			0.148868	2.08	1
Intensity_NM	CXCL10	CXCL10		0.03671	1	0.798774	0.426387	0.63	1
Intensity_NM	CXCL10	LRTvs_no_gene_coef					0.418113	0.66	1	4933.01
Intensity_NM	CXCL11	Age		-0.00084			0.0916177	2.85	1
Intensity_NM	CXCL11	E4carrier	Yes	0.00215			0.793644	0.07	1
Intensity_NM	CXCL11	Sex	M	0.01364			0.172147	1.86	1
Intensity_NM	CXCL11	YRI		-0.01736			0.148464	2.09	1
Intensity_NM	CXCL11	CXCL11		0.09448	1	0.362069	0.0523328	3.77	1
Intensity_NM	CXCL11	LRTvs_no_gene_coef					0.0524822	3.76	1	4934.56
Intensity_NM	NUP54	Age		-0.00083			0.0932951	2.82	1
Intensity_NM	NUP54	E4carrier	Yes	0.00211			0.798084	0.07	1
Intensity_NM	NUP54	Sex	M	0.01354			0.175308	1.84	1
Intensity_NM	NUP54	YRI		-0.01743			0.146868	2.1	1
Intensity_NM	NUP54	NUP54		0.00214	1	0.956122	0.815949	0.05	1
Intensity_NM	NUP54	LRTvs_no_gene_coef					0.814212	0.06	1	4932.71
Intensity_NM	SCARB2	Age		-0.00084			0.0912716	2.85	1
Intensity_NM	SCARB2	E4carrier	Yes	0.00225			0.784409	0.07	1
Intensity_NM	SCARB2	Sex	M	0.01348			0.176262	1.83	1
Intensity_NM	SCARB2	YRI		-0.01766			0.140875	2.17	1
Intensity_NM	SCARB2	SCARB2		-0.00548	1	0.275661	0.0297015	4.73	1
Intensity_NM	SCARB2	LRTvs_no_gene_coef					0.0293781	4.75	1	4935.05
Intensity_NM	FAM47E	Age		-0.00084			0.0914716	2.85	1
Intensity_NM	FAM47E	E4carrier	Yes	0.00215			0.794246	0.07	1
Intensity_NM	FAM47E	Sex	M	0.01362			0.173144	1.86	1
Intensity_NM	FAM47E	YRI		-0.01741			0.14776	2.1	1
Intensity_NM	FAM47E	FAM47E		-0.0049	1	0.812201	0.449189	0.57	1
Intensity_NM	FAM47E	LRTvs_no_gene_coef					0.453399	0.56	1	4932.96
Intensity_NM	AC034139.1	Age		-0.00084			0.0924055	2.83	1
Intensity_NM	AC034139.1	E4carrier	Yes	0.00214			0.794234	0.07	1
Intensity_NM	AC034139.1	Sex	M	0.01353			0.175066	1.84	1
Intensity_NM	AC034139.1	YRI		-0.01734			0.148238	2.09	1
Intensity_NM	AC034139.1	AC034139.1		0.03641	1	0.655021	0.230708	1.44	1
Intensity_NM	AC034139.1	LRTvs_no_gene_coef					0.22828	1.45	1	4933.41
Intensity_NM	STBD1	Age		-0.00083			0.0930694	2.82	1
Intensity_NM	STBD1	E4carrier	Yes	0.00209			0.799301	0.06	1
Intensity_NM	STBD1	Sex	M	0.01356			0.174695	1.84	1
Intensity_NM	STBD1	YRI		-0.01742			0.147203	2.1	1
Intensity_NM	STBD1	STBD1		-0.00093	1	0.974248	0.885866	0.02	1
Intensity_NM	STBD1	LRTvs_no_gene_coef					0.886905	0.02	1	4932.69
Intensity_NM	CCDC158	Age		-0.00083			0.0932289	2.82	1
Intensity_NM	CCDC158	E4carrier	Yes	0.00209			0.800026	0.06	1
Intensity_NM	CCDC158	Sex	M	0.01358			0.174173	1.85	1
Intensity_NM	CCDC158	YRI		-0.0174			0.147886	2.09	1
Intensity_NM	CCDC158	CCDC158		0.01737	1	0.914162	0.673571	0.18	1
Intensity_NM	CCDC158	LRTvs_no_gene_coef					0.679113	0.17	1	4932.77
Intensity_NM	SHROOM3	Age		-0.00083			0.0932383	2.82	1
Intensity_NM	SHROOM3	E4carrier	Yes	0.00208			0.800348	0.06	1
Intensity_NM	SHROOM3	Sex	M	0.01355			0.175037	1.84	1
Intensity_NM	SHROOM3	YRI		-0.01742			0.147286	2.1	1
Intensity_NM	SHROOM3	SHROOM3		-0.00348	1	0.940878	0.761333	0.09	1
Intensity_NM	SHROOM3	LRTvs_no_gene_coef					0.763948	0.09	1	4932.73
Intensity_NM	SOWAHB	Age		-0.00084			0.0917479	2.84	1
Intensity_NM	SOWAHB	E4carrier	Yes	0.00205			0.80334	0.06	1
Intensity_NM	SOWAHB	Sex	M	0.01354			0.17496	1.84	1
Intensity_NM	SOWAHB	YRI		-0.01746			0.145943	2.11	1
Intensity_NM	SOWAHB	SOWAHB		-0.03902	1	0.817507	0.458092	0.55	1
Intensity_NM	SOWAHB	LRTvs_no_gene_coef					0.455219	0.56	1	4932.96
Intensity_NM	SEPTIN11	Age		-0.00084			0.0901856	2.87	1
Intensity_NM	SEPTIN11	E4carrier	Yes	0.00207			0.800872	0.06	1
Intensity_NM	SEPTIN11	Sex	M	0.01366			0.169591	1.89	1
Intensity_NM	SEPTIN11	YRI		-0.01733			0.147446	2.1	1
Intensity_NM	SEPTIN11	SEPTIN11		-0.00567	1	0.536474	0.136062	2.22	1
Intensity_NM	SEPTIN11	LRTvs_no_gene_coef					0.132643	2.26	1	4933.81
Intensity_NM	CCNI	Age		-0.00083			0.0933172	2.82	1
Intensity_NM	CCNI	E4carrier	Yes	0.0021			0.798654	0.07	1
Intensity_NM	CCNI	Sex	M	0.01352			0.176041	1.83	1
Intensity_NM	CCNI	YRI		-0.01742			0.147112	2.1	1
Intensity_NM	CCNI	CCNI		0.00021	1	0.986061	0.934037	0.01	1
Intensity_NM	CCNI	LRTvs_no_gene_coef					0.929222	0.01	1	4932.69
Intensity_NM	CCNG2	Age		-0.00084			0.092446	2.83	1
Intensity_NM	CCNG2	E4carrier	Yes	0.00207			0.801327	0.06	1
Intensity_NM	CCNG2	Sex	M	0.01358			0.173844	1.85	1
Intensity_NM	CCNG2	YRI		-0.01738			0.147811	2.09	1
Intensity_NM	CCNG2	CCNG2		-0.00359	1	0.921391	0.695334	0.15	1
Intensity_NM	CCNG2	LRTvs_no_gene_coef					0.690185	0.16	1	4932.76
Intensity_NM	CNOT6L	Age		-0.00083			0.0931494	2.82	1
Intensity_NM	CNOT6L	E4carrier	Yes	0.00208			0.800027	0.06	1
Intensity_NM	CNOT6L	Sex	M	0.01356			0.174686	1.84	1
Intensity_NM	CNOT6L	YRI		-0.01741			0.147303	2.1	1
Intensity_NM	CNOT6L	CNOT6L		-0.00077	1	0.982539	0.917777	0.01	1
Intensity_NM	CNOT6L	LRTvs_no_gene_coef					0.913596	0.01	1	4932.69
Intensity_NM	MRPL1	Age		-0.00084			0.0923426	2.83	1
Intensity_NM	MRPL1	E4carrier	Yes	0.00206			0.802662	0.06	1
Intensity_NM	MRPL1	Sex	M	0.01364			0.172097	1.86	1
Intensity_NM	MRPL1	YRI		-0.01737			0.148151	2.09	1
Intensity_NM	MRPL1	MRPL1		-0.00318	1	0.817665	0.459267	0.55	1
Intensity_NM	MRPL1	LRTvs_no_gene_coef					0.458947	0.55	1	4932.96
Intensity_NM	FRAS1	Age		-0.00084			0.0916458	2.85	1
Intensity_NM	FRAS1	E4carrier	Yes	0.00218			0.790117	0.07	1
Intensity_NM	FRAS1	Sex	M	0.01347			0.176253	1.83	1
Intensity_NM	FRAS1	YRI		-0.01746			0.144868	2.13	1
Intensity_NM	FRAS1	FRAS1		-0.03234	1	0.297857	0.0341713	4.49	1
Intensity_NM	FRAS1	LRTvs_no_gene_coef					0.033598	4.52	1	4934.94
Intensity_NM	ANXA3	Age		-0.00083			0.0932403	2.82	1
Intensity_NM	ANXA3	E4carrier	Yes	0.0021			0.797233	0.07	1
Intensity_NM	ANXA3	Sex	M	0.01362			0.170739	1.88	1
Intensity_NM	ANXA3	YRI		-0.01727			0.14862	2.09	1
Intensity_NM	ANXA3	ANXA3		-0.01648	1	0.533137	0.133255	2.25	1
Intensity_NM	ANXA3	LRTvs_no_gene_coef					0.129199	2.3	1	4933.83
Intensity_NM	LINC01094	Age		-0.00084			0.0893261	2.89	1
Intensity_NM	LINC01094	E4carrier	Yes	0.00184			0.822737	0.05	1
Intensity_NM	LINC01094	Sex	M	0.01322			0.185484	1.75	1
Intensity_NM	LINC01094	YRI		-0.01784			0.137356	2.21	1
Intensity_NM	LINC01094	LINC01094		0.03553	0.682719	0.00254746	2.87533e-05	17.5	1
