## Supplementary material for "Impact of Alzheimer’s disease risk factors and local neuromelanin content on the transcriptomic landscape of the human locus coeruleus": Table S13 (part 3 of 3)

### Sheet: NM intensity-expression LMM (continued)
Sign convention note: Positive coefficients signify brighter (weaker) NM-positive pixels within spots with increasing expression; negative coefficient signifies darker (stronger) NM pixels with increasing expression
Intensity_NM	LINC01094	LRTvs_no_gene_coef					2.95606e-05	17.45	1	4941.4
Intensity_NM	AC098818.2	Age		-0.00083			0.0933607	2.82	1
Intensity_NM	AC098818.2	E4carrier	Yes	0.0021			0.798506	0.07	1
Intensity_NM	AC098818.2	Sex	M	0.01354			0.175411	1.84	1
Intensity_NM	AC098818.2	YRI		-0.01741			0.147345	2.1	1
Intensity_NM	AC098818.2	AC098818.2		-0.01421	1	0.921765	0.69756	0.15	1
Intensity_NM	AC098818.2	LRTvs_no_gene_coef					0.699643	0.15	1	4932.76
Intensity_NM	BMP2K	Age		-0.00083			0.0929674	2.82	1
Intensity_NM	BMP2K	E4carrier	Yes	0.00209			0.799407	0.06	1
Intensity_NM	BMP2K	Sex	M	0.01356			0.174665	1.84	1
Intensity_NM	BMP2K	YRI		-0.01741			0.147195	2.1	1
Intensity_NM	BMP2K	BMP2K		-0.00088	1	0.978565	0.900983	0.02	1
Intensity_NM	BMP2K	LRTvs_no_gene_coef					0.895721	0.02	1	4932.69
Intensity_NM	PAQR3	Age		-0.00083			0.0946487	2.79	1
Intensity_NM	PAQR3	E4carrier	Yes	0.00208			0.800863	0.06	1
Intensity_NM	PAQR3	Sex	M	0.01355			0.175106	1.84	1
Intensity_NM	PAQR3	YRI		-0.01738			0.148034	2.09	1
Intensity_NM	PAQR3	PAQR3		-0.00329	1	0.887498	0.598378	0.28	1
Intensity_NM	PAQR3	LRTvs_no_gene_coef					0.599688	0.28	1	4932.82
Intensity_NM	LINC01088	Age		-0.00083			0.0941724	2.8	1
Intensity_NM	LINC01088	E4carrier	Yes	0.00205			0.802613	0.06	1
Intensity_NM	LINC01088	Sex	M	0.01312			0.187354	1.74	1
Intensity_NM	LINC01088	YRI		-0.01752			0.143276	2.14	1
Intensity_NM	LINC01088	LINC01088		0.02678	1	0.0340357	0.000966339	10.89	1
Intensity_NM	LINC01088	LRTvs_no_gene_coef					0.000956575	10.91	1	4938.14
Intensity_NM	ANTXR2	Age		-0.00083			0.0934368	2.81	1
Intensity_NM	ANTXR2	E4carrier	Yes	0.00209			0.799263	0.06	1
Intensity_NM	ANTXR2	Sex	M	0.01353			0.175568	1.83	1
Intensity_NM	ANTXR2	YRI		-0.01743			0.146981	2.1	1
Intensity_NM	ANTXR2	ANTXR2		0.00469	1	0.966809	0.854794	0.03	1
Intensity_NM	ANTXR2	LRTvs_no_gene_coef					0.859075	0.03	1	4932.7
Intensity_NM	PRDM8	Age		-0.00084			0.0915197	2.85	1
Intensity_NM	PRDM8	E4carrier	Yes	0.00205			0.802901	0.06	1
Intensity_NM	PRDM8	Sex	M	0.01357			0.173796	1.85	1
Intensity_NM	PRDM8	YRI		-0.0173			0.149641	2.08	1
Intensity_NM	PRDM8	PRDM8		0.03421	1	0.248336	0.0240241	5.09	1
Intensity_NM	PRDM8	LRTvs_no_gene_coef					0.0239916	5.1	1	4935.23
Intensity_NM	CFAP299	Age		-0.00083			0.0936154	2.81	1
Intensity_NM	CFAP299	E4carrier	Yes	0.00209			0.799292	0.06	1
Intensity_NM	CFAP299	Sex	M	0.01356			0.174885	1.84	1
Intensity_NM	CFAP299	YRI		-0.01739			0.148031	2.09	1
Intensity_NM	CFAP299	CFAP299		0.02463	1	0.868358	0.55956	0.34	1
Intensity_NM	CFAP299	LRTvs_no_gene_coef					0.564221	0.33	1	4932.85
Intensity_NM	BMP3	Age		-0.00083			0.0929613	2.82	1
Intensity_NM	BMP3	E4carrier	Yes	0.00206			0.801949	0.06	1
Intensity_NM	BMP3	Sex	M	0.01353			0.175552	1.83	1
Intensity_NM	BMP3	YRI		-0.01747			0.145692	2.12	1
Intensity_NM	BMP3	BMP3		0.03066	1	0.760386	0.358555	0.84	1
Intensity_NM	BMP3	LRTvs_no_gene_coef					0.35725	0.85	1	4933.11
Intensity_NM	PRKG2	Age		-0.00083			0.0977874	2.74	1
Intensity_NM	PRKG2	E4carrier	Yes	0.00187			0.820799	0.05	1
Intensity_NM	PRKG2	Sex	M	0.01356			0.176277	1.83	1
Intensity_NM	PRKG2	YRI		-0.01734			0.150479	2.07	1
Intensity_NM	PRKG2	PRKG2		-0.02038	1	0.577835	0.162768	1.95	1
Intensity_NM	PRKG2	LRTvs_no_gene_coef					0.166655	1.91	1	4933.64
Intensity_NM	RASGEF1B	Age		-0.00083			0.0927507	2.83	1
Intensity_NM	RASGEF1B	E4carrier	Yes	0.00212			0.796223	0.07	1
Intensity_NM	RASGEF1B	Sex	M	0.01347			0.177203	1.82	1
Intensity_NM	RASGEF1B	YRI		-0.0174			0.147093	2.1	1
Intensity_NM	RASGEF1B	RASGEF1B		-0.00484	1	0.765176	0.366475	0.82	1
Intensity_NM	RASGEF1B	LRTvs_no_gene_coef					0.36356	0.83	1	4933.09
Intensity_NM	AC124016.2	Age		-0.00083			0.0943603	2.8	1
Intensity_NM	AC124016.2	E4carrier	Yes	0.00208			0.800907	0.06	1
Intensity_NM	AC124016.2	Sex	M	0.01352			0.175866	1.83	1
Intensity_NM	AC124016.2	YRI		-0.01745			0.146365	2.11	1
Intensity_NM	AC124016.2	AC124016.2		0.0044	1	0.912831	0.669882	0.18	1
Intensity_NM	AC124016.2	LRTvs_no_gene_coef					0.668733	0.18	1	4932.77
Intensity_NM	HNRNPD	Age		-0.00083			0.0932562	2.82	1
Intensity_NM	HNRNPD	E4carrier	Yes	0.0021			0.798574	0.07	1
Intensity_NM	HNRNPD	Sex	M	0.01356			0.175017	1.84	1
Intensity_NM	HNRNPD	YRI		-0.01743			0.147257	2.1	1
Intensity_NM	HNRNPD	HNRNPD		0.00091	1	0.947248	0.781157	0.08	1
Intensity_NM	HNRNPD	LRTvs_no_gene_coef					0.794141	0.07	1	4932.72
Intensity_NM	AC124016.1	Age		-0.00083			0.0940793	2.8	1
Intensity_NM	AC124016.1	E4carrier	Yes	0.00212			0.797351	0.07	1
Intensity_NM	AC124016.1	Sex	M	0.01348			0.177503	1.82	1
Intensity_NM	AC124016.1	YRI		-0.01749			0.145889	2.11	1
Intensity_NM	AC124016.1	AC124016.1		-0.0356	1	0.680065	0.255395	1.29	1
Intensity_NM	AC124016.1	LRTvs_no_gene_coef					0.256934	1.29	1	4933.32
Intensity_NM	HNRNPDL	Age		-0.00084			0.0927214	2.83	1
Intensity_NM	HNRNPDL	E4carrier	Yes	0.00207			0.801272	0.06	1
Intensity_NM	HNRNPDL	Sex	M	0.01355			0.174817	1.84	1
Intensity_NM	HNRNPDL	YRI		-0.01743			0.146928	2.1	1
Intensity_NM	HNRNPDL	HNRNPDL		0.0009	1	0.932703	0.733742	0.12	1
Intensity_NM	HNRNPDL	LRTvs_no_gene_coef					0.73239	0.12	1	4932.74
Intensity_NM	ENOPH1	Age		-0.00083			0.0932683	2.82	1
Intensity_NM	ENOPH1	E4carrier	Yes	0.00198			0.809376	0.06	1
Intensity_NM	ENOPH1	Sex	M	0.01358			0.173426	1.85	1
Intensity_NM	ENOPH1	YRI		-0.01732			0.148996	2.08	1
Intensity_NM	ENOPH1	ENOPH1		-0.00317	1	0.662259	0.238501	1.39	1
Intensity_NM	ENOPH1	LRTvs_no_gene_coef					0.23629	1.4	1	4933.38
Intensity_NM	TMEM150C	Age		-0.00084			0.0912329	2.85	1
Intensity_NM	TMEM150C	E4carrier	Yes	0.00215			0.793887	0.07	1
Intensity_NM	TMEM150C	Sex	M	0.01361			0.172687	1.86	1
Intensity_NM	TMEM150C	YRI		-0.01746			0.145842	2.12	1
Intensity_NM	TMEM150C	TMEM150C		-0.00525	1	0.589019	0.172475	1.86	1
Intensity_NM	TMEM150C	LRTvs_no_gene_coef					0.171358	1.87	1	4933.62
Intensity_NM	LINC00575	Age		-0.00083			0.0928942	2.82	1
Intensity_NM	LINC00575	E4carrier	Yes	0.0021			0.798495	0.07	1
Intensity_NM	LINC00575	Sex	M	0.01356			0.17456	1.84	1
Intensity_NM	LINC00575	YRI		-0.01742			0.147021	2.1	1
Intensity_NM	LINC00575	LINC00575		-0.03747	1	0.940323	0.759973	0.09	1
Intensity_NM	LINC00575	LRTvs_no_gene_coef					0.758455	0.09	1	4932.73
Intensity_NM	SCD5	Age		-0.00084			0.0898721	2.88	1
Intensity_NM	SCD5	E4carrier	Yes	0.00218			0.791327	0.07	1
Intensity_NM	SCD5	Sex	M	0.01405			0.159552	1.98	1
Intensity_NM	SCD5	YRI		-0.01721			0.151837	2.05	1
Intensity_NM	SCD5	SCD5		-0.00326	1	0.470428	0.0984482	2.73	1
Intensity_NM	SCD5	LRTvs_no_gene_coef					0.0981338	2.74	1	4934.05
Intensity_NM	SEC31A	Age		-0.00085			0.0881896	2.91	1
Intensity_NM	SEC31A	E4carrier	Yes	0.00214			0.795113	0.07	1
Intensity_NM	SEC31A	Sex	M	0.01375			0.168717	1.89	1
Intensity_NM	SEC31A	YRI		-0.0173			0.149942	2.07	1
Intensity_NM	SEC31A	SEC31A		-0.00674	1	0.34884	0.0479464	3.91	1
Intensity_NM	SEC31A	LRTvs_no_gene_coef					0.0480305	3.91	1	4934.64
Intensity_NM	THAP9.AS1	Age		-0.00083			0.092971	2.82	1
Intensity_NM	THAP9.AS1	E4carrier	Yes	0.00209			0.799554	0.06	1
Intensity_NM	THAP9.AS1	Sex	M	0.01356			0.17474	1.84	1
Intensity_NM	THAP9.AS1	YRI		-0.01742			0.146961	2.1	1
Intensity_NM	THAP9.AS1	THAP9.AS1		-0.00114	1	0.974447	0.886522	0.02	1
Intensity_NM	THAP9.AS1	LRTvs_no_gene_coef					0.883793	0.02	1	4932.69
Intensity_NM	THAP9	Age		-0.00083			0.0937041	2.81	1
Intensity_NM	THAP9	E4carrier	Yes	0.0021			0.798153	0.07	1
Intensity_NM	THAP9	Sex	M	0.01352			0.175659	1.83	1
Intensity_NM	THAP9	YRI		-0.0174			0.147264	2.1	1
Intensity_NM	THAP9	THAP9		0.00526	1	0.917409	0.68484	0.16	1
Intensity_NM	THAP9	LRTvs_no_gene_coef					0.679575	0.17	1	4932.77
Intensity_NM	LIN54	Age		-0.00084			0.0928806	2.82	1
Intensity_NM	LIN54	E4carrier	Yes	0.00209			0.799946	0.06	1
Intensity_NM	LIN54	Sex	M	0.01356			0.174799	1.84	1
Intensity_NM	LIN54	YRI		-0.01741			0.147564	2.1	1
Intensity_NM	LIN54	LIN54		-0.00266	1	0.928081	0.718552	0.13	1
Intensity_NM	LIN54	LRTvs_no_gene_coef					0.723093	0.13	1	4932.74
Intensity_NM	COPS4	Age		-0.00085			0.0851147	2.96	1
Intensity_NM	COPS4	E4carrier	Yes	0.00207			0.800997	0.06	1
Intensity_NM	COPS4	Sex	M	0.01414			0.156171	2.01	1
Intensity_NM	COPS4	YRI		-0.01747			0.145093	2.12	1
Intensity_NM	COPS4	COPS4		-0.00648	1	0.250325	0.024343	5.07	1
Intensity_NM	COPS4	LRTvs_no_gene_coef					0.0240722	5.09	1	4935.23
Intensity_NM	PLAC8	Age		-0.00083			0.0971962	2.75	1
Intensity_NM	PLAC8	E4carrier	Yes	0.00209			0.800118	0.06	1
Intensity_NM	PLAC8	Sex	M	0.01339			0.18198	1.78	1
Intensity_NM	PLAC8	YRI		-0.01741			0.149196	2.08	1
Intensity_NM	PLAC8	PLAC8		-0.13233	1	0.330039	0.0424099	4.12	1
Intensity_NM	PLAC8	LRTvs_no_gene_coef					0.0435604	4.07	1	4934.72
Intensity_NM	COQ2	Age		-0.00083			0.0932857	2.82	1
Intensity_NM	COQ2	E4carrier	Yes	0.00209			0.799756	0.06	1
Intensity_NM	COQ2	Sex	M	0.01354			0.175109	1.84	1
Intensity_NM	COQ2	YRI		-0.01742			0.147075	2.1	1
Intensity_NM	COQ2	COQ2		0.00092	1	0.985751	0.932471	0.01	1
Intensity_NM	COQ2	LRTvs_no_gene_coef					0.928263	0.01	1	4932.69
Intensity_NM	HPSE	Age		-0.00084			0.0928528	2.82	1
Intensity_NM	HPSE	E4carrier	Yes	0.0021			0.798266	0.07	1
Intensity_NM	HPSE	Sex	M	0.01354			0.175403	1.84	1
Intensity_NM	HPSE	YRI		-0.01739			0.147762	2.1	1
Intensity_NM	HPSE	HPSE		-0.46897	1	0.779809	0.390233	0.74	1
Intensity_NM	HPSE	LRTvs_no_gene_coef					0.390669	0.74	1	4933.05
Intensity_NM	HELQ	Age		-0.00083			0.0932519	2.82	1
Intensity_NM	HELQ	E4carrier	Yes	0.00209			0.79963	0.06	1
Intensity_NM	HELQ	Sex	M	0.01355			0.175078	1.84	1
Intensity_NM	HELQ	YRI		-0.01741			0.147364	2.1	1
Intensity_NM	HELQ	HELQ		0.0006	1	0.990237	0.955578	0	1
Intensity_NM	HELQ	LRTvs_no_gene_coef					0.951925	0	1	4932.68
Intensity_NM	MRPS18C	Age		-0.00083			0.097134	2.75	1
Intensity_NM	MRPS18C	E4carrier	Yes	0.00211			0.798044	0.07	1
Intensity_NM	MRPS18C	Sex	M	0.01338			0.181089	1.79	1
Intensity_NM	MRPS18C	YRI		-0.01747			0.146368	2.11	1
Intensity_NM	MRPS18C	MRPS18C		0.00467	1	0.649872	0.225263	1.47	1
Intensity_NM	MRPS18C	LRTvs_no_gene_coef					0.227249	1.46	1	4933.41
Intensity_NM	ABRAXAS1	Age		-0.00084			0.0923686	2.83	1
Intensity_NM	ABRAXAS1	E4carrier	Yes	0.0021			0.798287	0.07	1
Intensity_NM	ABRAXAS1	Sex	M	0.01355			0.174869	1.84	1
Intensity_NM	ABRAXAS1	YRI		-0.01742			0.146875	2.1	1
Intensity_NM	ABRAXAS1	ABRAXAS1		-0.00839	1	0.887498	0.59787	0.28	1
Intensity_NM	ABRAXAS1	LRTvs_no_gene_coef					0.593936	0.28	1	4932.82
Intensity_NM	GPAT3	Age		-0.00084			0.0909839	2.86	1
Intensity_NM	GPAT3	E4carrier	Yes	0.00211			0.798147	0.07	1
Intensity_NM	GPAT3	Sex	M	0.01354			0.1755	1.84	1
Intensity_NM	GPAT3	YRI		-0.01739			0.147932	2.09	1
Intensity_NM	GPAT3	GPAT3		0.01366	1	0.473985	0.100364	2.7	1
Intensity_NM	GPAT3	LRTvs_no_gene_coef					0.100764	2.69	1	4934.03
Intensity_NM	NKX6.1	Age		-0.00083			0.0945485	2.8	1
Intensity_NM	NKX6.1	E4carrier	Yes	0.00207			0.802245	0.06	1
Intensity_NM	NKX6.1	Sex	M	0.01346			0.178817	1.81	1
Intensity_NM	NKX6.1	YRI		-0.01748			0.14654	2.11	1
Intensity_NM	NKX6.1	NKX6.1		0.06507	1	0.232682	0.0210006	5.33	1
Intensity_NM	NKX6.1	LRTvs_no_gene_coef					0.0213118	5.3	1	4935.33
Intensity_NM	CDS1	Age		-0.00083			0.0932355	2.82	1
Intensity_NM	CDS1	E4carrier	Yes	0.00209			0.799276	0.06	1
Intensity_NM	CDS1	Sex	M	0.01354			0.175164	1.84	1
Intensity_NM	CDS1	YRI		-0.01742			0.147141	2.1	1
Intensity_NM	CDS1	CDS1		0.00048	1	0.986728	0.937791	0.01	1
Intensity_NM	CDS1	LRTvs_no_gene_coef					0.936134	0.01	1	4932.68
Intensity_NM	WDFY3	Age		-0.00083			0.0930754	2.82	1
Intensity_NM	WDFY3	E4carrier	Yes	0.00209			0.799842	0.06	1
Intensity_NM	WDFY3	Sex	M	0.01359			0.173916	1.85	1
Intensity_NM	WDFY3	YRI		-0.01738			0.148161	2.09	1
Intensity_NM	WDFY3	WDFY3		-0.00182	1	0.919685	0.690469	0.16	1
Intensity_NM	WDFY3	LRTvs_no_gene_coef					0.69132	0.16	1	4932.76
Intensity_NM	WDFY3.AS2	Age		-0.00084			0.0927028	2.83	1
Intensity_NM	WDFY3.AS2	E4carrier	Yes	0.0021			0.79859	0.07	1
Intensity_NM	WDFY3.AS2	Sex	M	0.01357			0.174156	1.85	1
Intensity_NM	WDFY3.AS2	YRI		-0.01739			0.147656	2.1	1
Intensity_NM	WDFY3.AS2	WDFY3.AS2		-0.00418	1	0.908591	0.65504	0.2	1
Intensity_NM	WDFY3.AS2	LRTvs_no_gene_coef					0.650238	0.21	1	4932.78
Intensity_NM	AC108021.1	Age		-0.00083			0.0931927	2.82	1
Intensity_NM	AC108021.1	E4carrier	Yes	0.00209			0.799661	0.06	1
Intensity_NM	AC108021.1	Sex	M	0.01355			0.174961	1.84	1
Intensity_NM	AC108021.1	YRI		-0.01741			0.147347	2.1	1
Intensity_NM	AC108021.1	AC108021.1		-0.00133	1	0.992863	0.968841	0	1
Intensity_NM	AC108021.1	LRTvs_no_gene_coef					0.96582	0	1	4932.68
Intensity_NM	ARHGAP24	Age		-0.00084			0.0884352	2.9	1
Intensity_NM	ARHGAP24	E4carrier	Yes	0.00218			0.79059	0.07	1
Intensity_NM	ARHGAP24	Sex	M	0.01365			0.170497	1.88	1
Intensity_NM	ARHGAP24	YRI		-0.01716			0.151915	2.05	1
Intensity_NM	ARHGAP24	ARHGAP24		-0.01103	1	0.138652	0.00831537	6.96	1
Intensity_NM	ARHGAP24	LRTvs_no_gene_coef					0.00819619	6.99	1	4936.18
Intensity_NM	MAPK10	Age		-0.00083			0.093869	2.81	1
Intensity_NM	MAPK10	E4carrier	Yes	0.00206			0.802281	0.06	1
Intensity_NM	MAPK10	Sex	M	0.01357			0.174393	1.84	1
Intensity_NM	MAPK10	YRI		-0.01742			0.147251	2.1	1
Intensity_NM	MAPK10	MAPK10		-0.00153	1	0.873789	0.571694	0.32	1
Intensity_NM	MAPK10	LRTvs_no_gene_coef					0.574128	0.32	1	4932.84
Intensity_NM	PTPN13	Age		-0.00084			0.0905754	2.86	1
Intensity_NM	PTPN13	E4carrier	Yes	0.00222			0.787424	0.07	1
Intensity_NM	PTPN13	Sex	M	0.01361			0.173087	1.86	1
Intensity_NM	PTPN13	YRI		-0.01741			0.147344	2.1	1
Intensity_NM	PTPN13	PTPN13		0.02465	1	0.0835441	0.00366983	8.44	1
Intensity_NM	PTPN13	LRTvs_no_gene_coef					0.00368689	8.43	1	4936.9
Intensity_NM	C4orf36	Age		-0.00084			0.092742	2.83	1
Intensity_NM	C4orf36	E4carrier	Yes	0.00208			0.800921	0.06	1
Intensity_NM	C4orf36	Sex	M	0.01357			0.174447	1.84	1
Intensity_NM	C4orf36	YRI		-0.01737			0.148361	2.09	1
Intensity_NM	C4orf36	C4orf36		-0.00933	1	0.917409	0.684347	0.17	1
Intensity_NM	C4orf36	LRTvs_no_gene_coef					0.685147	0.16	1	4932.76
Intensity_NM	AC093827.4	Age		-0.00083			0.0931805	2.82	1
Intensity_NM	AC093827.4	E4carrier	Yes	0.00212			0.796212	0.07	1
Intensity_NM	AC093827.4	Sex	M	0.0135			0.176218	1.83	1
Intensity_NM	AC093827.4	YRI		-0.01746			0.145902	2.11	1
Intensity_NM	AC093827.4	AC093827.4		0.01104	1	0.80228	0.433844	0.61	1
Intensity_NM	AC093827.4	LRTvs_no_gene_coef					0.431808	0.62	1	4932.99
Intensity_NM	AFF1	Age		-0.00083			0.0967015	2.76	1
Intensity_NM	AFF1	E4carrier	Yes	0.00222			0.78753	0.07	1
Intensity_NM	AFF1	Sex	M	0.01339			0.180157	1.8	1
Intensity_NM	AFF1	YRI		-0.0173			0.149936	2.07	1
Intensity_NM	AFF1	AFF1		-0.01367	1	0.265307	0.0274872	4.86	1
Intensity_NM	AFF1	LRTvs_no_gene_coef					0.0275834	4.85	1	4935.11
Intensity_NM	KLHL8	Age		-0.00084			0.0926298	2.83	1
Intensity_NM	KLHL8	E4carrier	Yes	0.00211			0.797481	0.07	1
Intensity_NM	KLHL8	Sex	M	0.01352			0.175962	1.83	1
Intensity_NM	KLHL8	YRI		-0.01749			0.145569	2.12	1
Intensity_NM	KLHL8	KLHL8		0.00462	1	0.872689	0.569909	0.32	1
Intensity_NM	KLHL8	LRTvs_no_gene_coef					0.569743	0.32	1	4932.84
Intensity_NM	HSD17B13	Age		-0.00083			0.0931292	2.82	1
Intensity_NM	HSD17B13	E4carrier	Yes	0.0021			0.799012	0.06	1
Intensity_NM	HSD17B13	Sex	M	0.01355			0.174973	1.84	1
Intensity_NM	HSD17B13	YRI		-0.01742			0.147033	2.1	1
Intensity_NM	HSD17B13	HSD17B13		-0.00321	1	0.983502	0.920451	0.01	1
Intensity_NM	HSD17B13	LRTvs_no_gene_coef					0.919327	0.01	1	4932.69
Intensity_NM	HSD17B11	Age		-0.00084			0.0923123	2.83	1
Intensity_NM	HSD17B11	E4carrier	Yes	0.00202			0.806175	0.06	1
Intensity_NM	HSD17B11	Sex	M	0.01371			0.169768	1.88	1
Intensity_NM	HSD17B11	YRI		-0.01742			0.14686	2.1	1
Intensity_NM	HSD17B11	HSD17B11		-0.00665	1	0.739335	0.328643	0.95	1
Intensity_NM	HSD17B11	LRTvs_no_gene_coef					0.327083	0.96	1	4933.16
Intensity_NM	NUDT9	Age		-0.00084			0.092311	2.83	1
Intensity_NM	NUDT9	E4carrier	Yes	0.00208			0.801037	0.06	1
Intensity_NM	NUDT9	Sex	M	0.01362			0.172959	1.86	1
Intensity_NM	NUDT9	YRI		-0.01741			0.147577	2.1	1
Intensity_NM	NUDT9	NUDT9		-0.00155	1	0.939925	0.759097	0.09	1
Intensity_NM	NUDT9	LRTvs_no_gene_coef					0.764835	0.09	1	4932.73
Intensity_NM	AC112250.2	Age		-0.00084			0.0928272	2.82	1
Intensity_NM	AC112250.2	E4carrier	Yes	0.00208			0.800344	0.06	1
Intensity_NM	AC112250.2	Sex	M	0.01352			0.175858	1.83	1
Intensity_NM	AC112250.2	YRI		-0.01745			0.146475	2.11	1
Intensity_NM	AC112250.2	AC112250.2		0.11524	1	0.623618	0.201828	1.63	1
Intensity_NM	AC112250.2	LRTvs_no_gene_coef					0.202103	1.63	1	4933.5
Intensity_NM	SPARCL1	Age		-0.00086			0.08545	2.96	1
Intensity_NM	SPARCL1	E4carrier	Yes	0.00298			0.71967	0.13	1
Intensity_NM	SPARCL1	Sex	M	0.01294			0.198863	1.65	1
Intensity_NM	SPARCL1	YRI		-0.0177			0.14408	2.13	1
Intensity_NM	SPARCL1	SPARCL1		0.01014	7.21856e-05	1.06155e-06	3.04016e-09	35.16	1
Intensity_NM	SPARCL1	LRTvs_no_gene_coef					3.65507e-09	34.8	1	4950.08
Intensity_NM	DSPP	Age		-0.00083			0.0946322	2.79	1
Intensity_NM	DSPP	E4carrier	Yes	0.00216			0.792698	0.07	1
Intensity_NM	DSPP	Sex	M	0.01351			0.176143	1.83	1
Intensity_NM	DSPP	YRI		-0.01757			0.143366	2.14	1
Intensity_NM	DSPP	DSPP		-0.26839	1	0.556823	0.14973	2.07	1
Intensity_NM	DSPP	LRTvs_no_gene_coef					0.14925	2.08	1	4933.72
Intensity_NM	SPP1	Age		-0.00083			0.0901849	2.87	1
Intensity_NM	SPP1	E4carrier	Yes	0.00257			0.75121	0.1	1
Intensity_NM	SPP1	Sex	M	0.01209			0.219095	1.51	1
Intensity_NM	SPP1	YRI		-0.01827			0.122509	2.38	1
Intensity_NM	SPP1	SPP1		0.01084	0.0864943	0.000488849	3.64278e-06	21.44	1
Intensity_NM	SPP1	LRTvs_no_gene_coef					3.54462e-06	21.5	1	4943.43
Intensity_NM	PKD2	Age		-0.00083			0.0934503	2.81	1
Intensity_NM	PKD2	E4carrier	Yes	0.00209			0.799398	0.06	1
Intensity_NM	PKD2	Sex	M	0.01354			0.175308	1.84	1
Intensity_NM	PKD2	YRI		-0.01742			0.147227	2.1	1
Intensity_NM	PKD2	PKD2		0.00092	1	0.985997	0.933573	0.01	1
Intensity_NM	PKD2	LRTvs_no_gene_coef					0.934588	0.01	1	4932.69
Intensity_NM	ABCG2	Age		-0.00084			0.0910537	2.86	1
Intensity_NM	ABCG2	E4carrier	Yes	0.00196			0.811377	0.06	1
Intensity_NM	ABCG2	Sex	M	0.0137			0.170435	1.88	1
Intensity_NM	ABCG2	YRI		-0.01732			0.149546	2.08	1
Intensity_NM	ABCG2	ABCG2		0.01017	1	0.540532	0.138946	2.19	1
Intensity_NM	ABCG2	LRTvs_no_gene_coef					0.139369	2.18	1	4933.77
Intensity_NM	PPM1K	Age		-0.00083			0.0943427	2.8	1
Intensity_NM	PPM1K	E4carrier	Yes	0.00205			0.803722	0.06	1
Intensity_NM	PPM1K	Sex	M	0.01344			0.178494	1.81	1
Intensity_NM	PPM1K	YRI		-0.01753			0.144564	2.13	1
Intensity_NM	PPM1K	PPM1K		0.00233	1	0.773184	0.378582	0.78	1
Intensity_NM	PPM1K	LRTvs_no_gene_coef					0.378602	0.78	1	4933.07
Intensity_NM	PPM1K.DT	Age		-0.00084			0.0921515	2.84	1
Intensity_NM	PPM1K.DT	E4carrier	Yes	0.00212			0.797229	0.07	1
Intensity_NM	PPM1K.DT	Sex	M	0.01356			0.174747	1.84	1
Intensity_NM	PPM1K.DT	YRI		-0.01744			0.146759	2.11	1
Intensity_NM	PPM1K.DT	PPM1K.DT		0.01112	1	0.907682	0.65105	0.2	1
Intensity_NM	PPM1K.DT	LRTvs_no_gene_coef					0.653998	0.2	1	4932.78
Intensity_NM	HERC6	Age		-0.00083			0.0925261	2.83	1
Intensity_NM	HERC6	E4carrier	Yes	0.0021			0.79847	0.07	1
Intensity_NM	HERC6	Sex	M	0.01363			0.171466	1.87	1
Intensity_NM	HERC6	YRI		-0.01731			0.148788	2.08	1
Intensity_NM	HERC6	HERC6		-0.00851	1	0.646641	0.222628	1.49	1
Intensity_NM	HERC6	LRTvs_no_gene_coef					0.219243	1.51	1	4933.44
Intensity_NM	HERC5	Age		-0.00083			0.0930455	2.82	1
Intensity_NM	HERC5	E4carrier	Yes	0.00215			0.794019	0.07	1
Intensity_NM	HERC5	Sex	M	0.0134			0.179933	1.8	1
Intensity_NM	HERC5	YRI		-0.01761			0.142843	2.15	1
Intensity_NM	HERC5	HERC5		0.04272	1	0.37388	0.0559039	3.65	1
Intensity_NM	HERC5	LRTvs_no_gene_coef					0.0559904	3.65	1	4934.51
Intensity_NM	PYURF	Age		-0.00083			0.0942376	2.8	1
Intensity_NM	PYURF	E4carrier	Yes	0.00211			0.797894	0.07	1
Intensity_NM	PYURF	Sex	M	0.01351			0.176701	1.83	1
Intensity_NM	PYURF	YRI		-0.01743			0.147233	2.1	1
Intensity_NM	PYURF	PYURF		0.00283	1	0.801692	0.431248	0.62	1
Intensity_NM	PYURF	LRTvs_no_gene_coef					0.435298	0.61	1	4932.99
Intensity_NM	PIGY.DT	Age		-0.00083			0.0934621	2.81	1
Intensity_NM	PIGY.DT	E4carrier	Yes	0.0021			0.798647	0.07	1
Intensity_NM	PIGY.DT	Sex	M	0.01353			0.17565	1.83	1
Intensity_NM	PIGY.DT	YRI		-0.01742			0.147266	2.1	1
Intensity_NM	PIGY.DT	PIGY.DT		-0.02159	1	0.943391	0.767899	0.09	1
Intensity_NM	PIGY.DT	LRTvs_no_gene_coef					0.7711	0.08	1	4932.72
Intensity_NM	HERC3	Age		-0.00084			0.0932517	2.82	1
Intensity_NM	HERC3	E4carrier	Yes	0.00187			0.821654	0.05	1
Intensity_NM	HERC3	Sex	M	0.0138			0.169668	1.89	1
Intensity_NM	HERC3	YRI		-0.0173			0.152479	2.05	1
Intensity_NM	HERC3	HERC3		-0.01215	1	0.303826	0.0357802	4.41	1
Intensity_NM	HERC3	LRTvs_no_gene_coef					0.0371576	4.34	1	4934.85
Intensity_NM	NAP1L5	Age		-0.00086			0.0805672	3.05	1
Intensity_NM	NAP1L5	E4carrier	Yes	0.00228			0.779173	0.08	1
Intensity_NM	NAP1L5	Sex	M	0.01442			0.144348	2.13	1
Intensity_NM	NAP1L5	YRI		-0.01687			0.155411	2.02	1
Intensity_NM	NAP1L5	NAP1L5		-0.009	0.0509644	0.000314595	2.14641e-06	22.46	1
Intensity_NM	NAP1L5	LRTvs_no_gene_coef					2.10848e-06	22.49	1	4943.93
Intensity_NM	FAM13A.AS1	Age		-0.00083			0.0929316	2.82	1
Intensity_NM	FAM13A.AS1	E4carrier	Yes	0.00215			0.794344	0.07	1
Intensity_NM	FAM13A.AS1	Sex	M	0.01352			0.175979	1.83	1
Intensity_NM	FAM13A.AS1	YRI		-0.01746			0.146248	2.11	1
Intensity_NM	FAM13A.AS1	FAM13A.AS1		-0.02983	1	0.638164	0.214841	1.54	1
Intensity_NM	FAM13A.AS1	LRTvs_no_gene_coef					0.214694	1.54	1	4933.45
Intensity_NM	FAM13A	Age		-0.00083			0.0960797	2.77	1
Intensity_NM	FAM13A	E4carrier	Yes	0.0021			0.798378	0.07	1
Intensity_NM	FAM13A	Sex	M	0.01352			0.175917	1.83	1
Intensity_NM	FAM13A	YRI		-0.01739			0.14777	2.1	1
Intensity_NM	FAM13A	FAM13A		-0.00633	1	0.789218	0.407439	0.69	1
Intensity_NM	FAM13A	LRTvs_no_gene_coef					0.408312	0.68	1	4933.02
Intensity_NM	TIGD2	Age		-0.00083			0.0947815	2.79	1
Intensity_NM	TIGD2	E4carrier	Yes	0.00208			0.800148	0.06	1
Intensity_NM	TIGD2	Sex	M	0.01352			0.176237	1.83	1
Intensity_NM	TIGD2	YRI		-0.01745			0.146706	2.11	1
Intensity_NM	TIGD2	TIGD2		-0.02638	1	0.524733	0.129095	2.3	1
Intensity_NM	TIGD2	LRTvs_no_gene_coef					0.129717	2.3	1	4933.83
Intensity_NM	AC104785.1	Age		-0.00084			0.0927138	2.83	1
Intensity_NM	AC104785.1	E4carrier	Yes	0.00206			0.802432	0.06	1
Intensity_NM	AC104785.1	Sex	M	0.01354			0.175376	1.84	1
Intensity_NM	AC104785.1	YRI		-0.0174			0.147497	2.1	1
Intensity_NM	AC104785.1	AC104785.1		-0.02442	1	0.845479	0.515208	0.42	1
Intensity_NM	AC104785.1	LRTvs_no_gene_coef					0.515715	0.42	1	4932.89
Intensity_NM	GPRIN3	Age		-0.00085			0.0860926	2.95	1
Intensity_NM	GPRIN3	E4carrier	Yes	0.00252			0.7581	0.09	1
Intensity_NM	GPRIN3	Sex	M	0.01331			0.179721	1.8	1
Intensity_NM	GPRIN3	YRI		-0.01754			0.14135	2.16	1
Intensity_NM	GPRIN3	GPRIN3		0.02903	1	0.117049	0.00633567	7.45	1
Intensity_NM	GPRIN3	LRTvs_no_gene_coef					0.00612159	7.51	1	4936.44
Intensity_NM	SNCA	Age		-0.00084			0.090682	2.86	1
Intensity_NM	SNCA	E4carrier	Yes	0.00228			0.781981	0.08	1
Intensity_NM	SNCA	Sex	M	0.01395			0.162454	1.95	1
Intensity_NM	SNCA	YRI		-0.01727			0.150307	2.07	1
Intensity_NM	SNCA	SNCA		-0.00813	1	0.00794953	0.000132916	14.6	1
Intensity_NM	SNCA	LRTvs_no_gene_coef					0.000134664	14.58	1	4939.97
Intensity_NM	SNCA.AS1	Age		-0.00083			0.0934719	2.81	1
Intensity_NM	SNCA.AS1	E4carrier	Yes	0.00208			0.800548	0.06	1
Intensity_NM	SNCA.AS1	Sex	M	0.01354			0.175543	1.83	1
Intensity_NM	SNCA.AS1	YRI		-0.01741			0.14746	2.1	1
Intensity_NM	SNCA.AS1	SNCA.AS1		0.02674	1	0.959672	0.825082	0.05	1
Intensity_NM	SNCA.AS1	LRTvs_no_gene_coef					0.828636	0.05	1	4932.71
Intensity_NM	MMRN1	Age		-0.00084			0.0921022	2.84	1
Intensity_NM	MMRN1	E4carrier	Yes	0.00202			0.805905	0.06	1
Intensity_NM	MMRN1	Sex	M	0.01362			0.172701	1.86	1
Intensity_NM	MMRN1	YRI		-0.01739			0.147715	2.1	1
Intensity_NM	MMRN1	MMRN1		0.05671	1	0.467275	0.096706	2.76	1
Intensity_NM	MMRN1	LRTvs_no_gene_coef					0.0965178	2.76	1	4934.06
Intensity_NM	CCSER1	Age		-0.00083			0.0930978	2.82	1
Intensity_NM	CCSER1	E4carrier	Yes	0.00209			0.799739	0.06	1
Intensity_NM	CCSER1	Sex	M	0.01355			0.174819	1.84	1
Intensity_NM	CCSER1	YRI		-0.01741			0.147437	2.1	1
Intensity_NM	CCSER1	CCSER1		-0.00151	1	0.990319	0.957787	0	1
Intensity_NM	CCSER1	LRTvs_no_gene_coef					0.951601	0	1	4932.68
Intensity_NM	GRID2	Age		-0.00083			0.0932085	2.82	1
Intensity_NM	GRID2	E4carrier	Yes	0.00209			0.799529	0.06	1
Intensity_NM	GRID2	Sex	M	0.01355			0.174975	1.84	1
Intensity_NM	GRID2	YRI		-0.01741			0.147283	2.1	1
Intensity_NM	GRID2	GRID2		-0.0002	1	0.996291	0.983997	0	1
Intensity_NM	GRID2	LRTvs_no_gene_coef					0.980174	0	1	4932.68
Intensity_NM	ATOH1	Age		-0.00083			0.0934339	2.81	1
Intensity_NM	ATOH1	E4carrier	Yes	0.0021			0.799043	0.06	1
Intensity_NM	ATOH1	Sex	M	0.01355			0.175094	1.84	1
Intensity_NM	ATOH1	YRI		-0.01742			0.147191	2.1	1
Intensity_NM	ATOH1	ATOH1		0.00992	1	0.990213	0.954002	0	1
Intensity_NM	ATOH1	LRTvs_no_gene_coef					0.957347	0	1	4932.68
Intensity_NM	SMARCAD1	Age		-0.00083			0.0935572	2.81	1
Intensity_NM	SMARCAD1	E4carrier	Yes	0.00208			0.800027	0.06	1
Intensity_NM	SMARCAD1	Sex	M	0.01352			0.175814	1.83	1
Intensity_NM	SMARCAD1	YRI		-0.0174			0.14739	2.1	1
Intensity_NM	SMARCAD1	SMARCAD1		-0.00459	1	0.824857	0.471687	0.52	1
Intensity_NM	SMARCAD1	LRTvs_no_gene_coef					0.469276	0.52	1	4932.94
Intensity_NM	HPGDS	Age		-0.00083			0.0935119	2.81	1
Intensity_NM	HPGDS	E4carrier	Yes	0.00209			0.799831	0.06	1
Intensity_NM	HPGDS	Sex	M	0.01354			0.175354	1.84	1
Intensity_NM	HPGDS	YRI		-0.01741			0.147343	2.1	1
Intensity_NM	HPGDS	HPGDS		0.01896	1	0.939626	0.758375	0.09	1
Intensity_NM	HPGDS	LRTvs_no_gene_coef					0.7571	0.1	1	4932.73
Intensity_NM	PDLIM5	Age		-0.00083			0.0940344	2.8	1
Intensity_NM	PDLIM5	E4carrier	Yes	0.00213			0.795962	0.07	1
Intensity_NM	PDLIM5	Sex	M	0.01345			0.178554	1.81	1
Intensity_NM	PDLIM5	YRI		-0.01751			0.145291	2.12	1
Intensity_NM	PDLIM5	PDLIM5		0.00281	1	0.871202	0.565882	0.33	1
Intensity_NM	PDLIM5	LRTvs_no_gene_coef					0.570336	0.32	1	4932.84
Intensity_NM	BMPR1B.DT	Age		-0.00084			0.0925263	2.83	1
Intensity_NM	BMPR1B.DT	E4carrier	Yes	0.0021			0.798186	0.07	1
Intensity_NM	BMPR1B.DT	Sex	M	0.0136			0.172976	1.86	1
Intensity_NM	BMPR1B.DT	YRI		-0.01736			0.148231	2.09	1
Intensity_NM	BMPR1B.DT	BMPR1B.DT		-0.11956	1	0.802186	0.433172	0.61	1
Intensity_NM	BMPR1B.DT	LRTvs_no_gene_coef					0.430388	0.62	1	4932.99
Intensity_NM	BMPR1B	Age		-0.00084			0.092951	2.82	1
Intensity_NM	BMPR1B	E4carrier	Yes	0.00214			0.795048	0.07	1
Intensity_NM	BMPR1B	Sex	M	0.01362			0.173551	1.85	1
Intensity_NM	BMPR1B	YRI		-0.01748			0.146483	2.11	1
Intensity_NM	BMPR1B	BMPR1B		0.01082	1	0.562089	0.15314	2.04	1
Intensity_NM	BMPR1B	LRTvs_no_gene_coef					0.154986	2.02	1	4933.69
Intensity_NM	UNC5C	Age		-0.00084			0.0910732	2.86	1
Intensity_NM	UNC5C	E4carrier	Yes	0.00205			0.803613	0.06	1
Intensity_NM	UNC5C	Sex	M	0.01361			0.173934	1.85	1
Intensity_NM	UNC5C	YRI		-0.01739			0.148739	2.09	1
Intensity_NM	UNC5C	UNC5C		-0.01093	1	0.58573	0.168406	1.9	1
Intensity_NM	UNC5C	LRTvs_no_gene_coef					0.171249	1.87	1	4933.62
Intensity_NM	AC106881.1	Age		-0.00083			0.0936353	2.81	1
Intensity_NM	AC106881.1	E4carrier	Yes	0.00216			0.793106	0.07	1
Intensity_NM	AC106881.1	Sex	M	0.01349			0.176263	1.83	1
Intensity_NM	AC106881.1	YRI		-0.01733			0.148591	2.09	1
Intensity_NM	AC106881.1	AC106881.1		0.01468	1	0.719223	0.301605	1.07	1
Intensity_NM	AC106881.1	LRTvs_no_gene_coef					0.298715	1.08	1	4933.22
Intensity_NM	LINC02267	Age		-0.00083			0.0942847	2.8	1
Intensity_NM	LINC02267	E4carrier	Yes	0.00213			0.796215	0.07	1
Intensity_NM	LINC02267	Sex	M	0.01352			0.175946	1.83	1
Intensity_NM	LINC02267	YRI		-0.0175			0.145391	2.12	1
Intensity_NM	LINC02267	LINC02267		-0.35729	1	0.484025	0.105901	2.61	1
Intensity_NM	LINC02267	LRTvs_no_gene_coef					0.106139	2.61	1	4933.99
Intensity_NM	AC096585.1	Age		-0.00083			0.092953	2.82	1
Intensity_NM	AC096585.1	E4carrier	Yes	0.00213			0.795603	0.07	1
Intensity_NM	AC096585.1	Sex	M	0.01357			0.17418	1.85	1
Intensity_NM	AC096585.1	YRI		-0.01743			0.14671	2.11	1
Intensity_NM	AC096585.1	AC096585.1		0.04638	1	0.58578	0.168699	1.89	1
Intensity_NM	AC096585.1	LRTvs_no_gene_coef					0.168568	1.9	1	4933.63
Intensity_NM	AC108515.1	Age		-0.00084			0.0896007	2.88	1
Intensity_NM	AC108515.1	E4carrier	Yes	0.00221			0.787715	0.07	1
Intensity_NM	AC108515.1	Sex	M	0.01354			0.17435	1.85	1
Intensity_NM	AC108515.1	YRI		-0.01747			0.144984	2.12	1
Intensity_NM	AC108515.1	AC108515.1		0.07384	1	0.775253	0.38092	0.77	1
Intensity_NM	AC108515.1	LRTvs_no_gene_coef					0.372962	0.79	1	4933.08
Intensity_NM	STPG2	Age		-0.00083			0.0931732	2.82	1
Intensity_NM	STPG2	E4carrier	Yes	0.00209			0.799519	0.06	1
Intensity_NM	STPG2	Sex	M	0.01355			0.175023	1.84	1
Intensity_NM	STPG2	YRI		-0.01741			0.147231	2.1	1
Intensity_NM	STPG2	STPG2		0.02227	1	0.980867	0.908242	0.01	1
Intensity_NM	STPG2	LRTvs_no_gene_coef					0.908046	0.01	1	4932.69
Intensity_NM	AC019077.1	Age		-0.00083			0.0934286	2.81	1
Intensity_NM	AC019077.1	E4carrier	Yes	0.0021			0.79873	0.07	1
Intensity_NM	AC019077.1	Sex	M	0.01355			0.174854	1.84	1
Intensity_NM	AC019077.1	YRI		-0.0174			0.147592	2.1	1
Intensity_NM	AC019077.1	AC019077.1		0.02003	1	0.963946	0.840497	0.04	1
Intensity_NM	AC019077.1	LRTvs_no_gene_coef					0.841722	0.04	1	4932.7
Intensity_NM	RAP1GDS1	Age		-0.00084			0.091904	2.84	1
Intensity_NM	RAP1GDS1	E4carrier	Yes	0.00209			0.799468	0.06	1
Intensity_NM	RAP1GDS1	Sex	M	0.01414			0.156053	2.01	1
Intensity_NM	RAP1GDS1	YRI		-0.0176			0.142013	2.16	1
Intensity_NM	RAP1GDS1	RAP1GDS1		-0.00557	1	0.160694	0.0108014	6.5	1
Intensity_NM	RAP1GDS1	LRTvs_no_gene_coef					0.0106855	6.52	1	4935.94
Intensity_NM	TSPAN5	Age		-0.00084			0.0902944	2.87	1
Intensity_NM	TSPAN5	E4carrier	Yes	0.00209			0.798438	0.07	1
Intensity_NM	TSPAN5	Sex	M	0.01368			0.169525	1.89	1
Intensity_NM	TSPAN5	YRI		-0.01746			0.14485	2.13	1
Intensity_NM	TSPAN5	TSPAN5		-0.00653	1	0.432136	0.0790417	3.08	1
Intensity_NM	TSPAN5	LRTvs_no_gene_coef					0.0774898	3.12	1	4934.24
Intensity_NM	AC114811.2	Age		-0.00083			0.0937932	2.81	1
Intensity_NM	AC114811.2	E4carrier	Yes	0.00211			0.797303	0.07	1
Intensity_NM	AC114811.2	Sex	M	0.01357			0.173972	1.85	1
Intensity_NM	AC114811.2	YRI		-0.01747			0.145801	2.12	1
Intensity_NM	AC114811.2	AC114811.2		0.02329	1	0.601631	0.182767	1.77	1
Intensity_NM	AC114811.2	LRTvs_no_gene_coef					0.182063	1.78	1	4933.57
Intensity_NM	EIF4E	Age		-0.00083			0.0949728	2.79	1
Intensity_NM	EIF4E	E4carrier	Yes	0.00214			0.795059	0.07	1
Intensity_NM	EIF4E	Sex	M	0.01361			0.172892	1.86	1
Intensity_NM	EIF4E	YRI		-0.01727			0.150505	2.07	1
Intensity_NM	EIF4E	EIF4E		-0.00427	1	0.620768	0.199925	1.64	1
Intensity_NM	EIF4E	LRTvs_no_gene_coef					0.199636	1.65	1	4933.5
Intensity_NM	METAP1	Age		-0.00084			0.0915976	2.85	1
Intensity_NM	METAP1	E4carrier	Yes	0.00213			0.795833	0.07	1
Intensity_NM	METAP1	Sex	M	0.01362			0.173038	1.86	1
Intensity_NM	METAP1	YRI		-0.01733			0.149458	2.08	1
Intensity_NM	METAP1	METAP1		-0.0062	1	0.749713	0.343266	0.9	1
Intensity_NM	METAP1	LRTvs_no_gene_coef					0.344537	0.89	1	4933.13
Intensity_NM	AC019131.2	Age		-0.00084			0.0932237	2.82	1
Intensity_NM	AC019131.2	E4carrier	Yes	0.00204			0.804246	0.06	1
Intensity_NM	AC019131.2	Sex	M	0.01354			0.175812	1.83	1
Intensity_NM	AC019131.2	YRI		-0.0174			0.147947	2.09	1
Intensity_NM	AC019131.2	AC019131.2		-0.02637	1	0.693332	0.269256	1.22	1
Intensity_NM	AC019131.2	LRTvs_no_gene_coef					0.271469	1.21	1	4933.29
Intensity_NM	ADH5	Age		-0.00084			0.086773	2.93	1
Intensity_NM	ADH5	E4carrier	Yes	0.00211			0.795653	0.07	1
Intensity_NM	ADH5	Sex	M	0.01346			0.173592	1.85	1
Intensity_NM	ADH5	YRI		-0.01716			0.149077	2.08	1
Intensity_NM	ADH5	ADH5		-0.00664	1	0.1921	0.0148643	5.93	1
Intensity_NM	ADH5	LRTvs_no_gene_coef					0.0141429	6.02	1	4935.69
Intensity_NM	AP002026.1	Age		-0.00083			0.0929999	2.82	1
Intensity_NM	AP002026.1	E4carrier	Yes	0.00221			0.78762	0.07	1
Intensity_NM	AP002026.1	Sex	M	0.01348			0.175708	1.83	1
Intensity_NM	AP002026.1	YRI		-0.01738			0.146622	2.11	1
Intensity_NM	AP002026.1	AP002026.1		0.04578	1	0.749713	0.343369	0.9	1
Intensity_NM	AP002026.1	LRTvs_no_gene_coef					0.334676	0.93	1	4933.15
Intensity_NM	ADH4	Age		-0.00083			0.0930479	2.82	1
Intensity_NM	ADH4	E4carrier	Yes	0.0021			0.798545	0.07	1
Intensity_NM	ADH4	Sex	M	0.01353			0.17569	1.83	1
Intensity_NM	ADH4	YRI		-0.01741			0.147433	2.1	1
Intensity_NM	ADH4	ADH4		0.14732	1	0.553616	0.147171	2.1	1
Intensity_NM	ADH4	LRTvs_no_gene_coef					0.147516	2.1	1	4933.73
Intensity_NM	ADH1A	Age		-0.00083			0.0939698	2.81	1
Intensity_NM	ADH1A	E4carrier	Yes	0.00212			0.79714	0.07	1
Intensity_NM	ADH1A	Sex	M	0.01353			0.17567	1.83	1
Intensity_NM	ADH1A	YRI		-0.01747			0.145928	2.11	1
Intensity_NM	ADH1A	ADH1A		-0.42109	1	0.673899	0.249619	1.33	1
Intensity_NM	ADH1A	LRTvs_no_gene_coef					0.24998	1.32	1	4933.34
Intensity_NM	ADH1B	Age		-0.00083			0.0932136	2.82	1
Intensity_NM	ADH1B	E4carrier	Yes	0.00209			0.799479	0.06	1
Intensity_NM	ADH1B	Sex	M	0.01355			0.174997	1.84	1
Intensity_NM	ADH1B	YRI		-0.01741			0.147279	2.1	1
Intensity_NM	ADH1B	ADH1B		-0.00017	1	0.998688	0.994744	0	1
Intensity_NM	ADH1B	LRTvs_no_gene_coef					0.997357	0	1	4932.68
Intensity_NM	TRMT10A	Age		-0.00083			0.0951083	2.79	1
Intensity_NM	TRMT10A	E4carrier	Yes	0.00205			0.802438	0.06	1
Intensity_NM	TRMT10A	Sex	M	0.01356			0.173634	1.85	1
Intensity_NM	TRMT10A	YRI		-0.01742			0.146022	2.11	1
Intensity_NM	TRMT10A	TRMT10A		-0.02321	1	0.364342	0.0528936	3.75	1
Intensity_NM	TRMT10A	LRTvs_no_gene_coef					0.0521499	3.77	1	4934.57
Intensity_NM	MTTP	Age		-0.00084			0.0922435	2.83	1
Intensity_NM	MTTP	E4carrier	Yes	0.00208			0.800961	0.06	1
Intensity_NM	MTTP	Sex	M	0.01365			0.172536	1.86	1
Intensity_NM	MTTP	YRI		-0.01739			0.148451	2.09	1
Intensity_NM	MTTP	MTTP		-0.01871	1	0.749713	0.343643	0.9	1
Intensity_NM	MTTP	LRTvs_no_gene_coef					0.347401	0.88	1	4933.12
Intensity_NM	C4orf54	Age		-0.00083			0.0930655	2.82	1
Intensity_NM	C4orf54	E4carrier	Yes	0.00204			0.804269	0.06	1
Intensity_NM	C4orf54	Sex	M	0.01356			0.174423	1.84	1
Intensity_NM	C4orf54	YRI		-0.01734			0.148683	2.09	1
Intensity_NM	C4orf54	C4orf54		0.03569	1	0.790711	0.412296	0.67	1
Intensity_NM	C4orf54	LRTvs_no_gene_coef					0.410693	0.68	1	4933.02
Intensity_NM	DAPP1	Age		-0.00083			0.0933922	2.81	1
Intensity_NM	DAPP1	E4carrier	Yes	0.00208			0.800123	0.06	1
Intensity_NM	DAPP1	Sex	M	0.01354			0.175323	1.84	1
Intensity_NM	DAPP1	YRI		-0.01742			0.147193	2.1	1
Intensity_NM	DAPP1	DAPP1		-0.06168	1	0.917133	0.682645	0.17	1
Intensity_NM	DAPP1	LRTvs_no_gene_coef					0.683454	0.17	1	4932.76
Intensity_NM	LAMTOR3	Age		-0.00083			0.0952044	2.78	1
Intensity_NM	LAMTOR3	E4carrier	Yes	0.00212			0.79626	0.07	1
Intensity_NM	LAMTOR3	Sex	M	0.0134			0.178473	1.81	1
Intensity_NM	LAMTOR3	YRI		-0.01739			0.146532	2.11	1
Intensity_NM	LAMTOR3	LAMTOR3		-0.00526	1	0.540187	0.138505	2.19	1
Intensity_NM	LAMTOR3	LRTvs_no_gene_coef					0.13614	2.22	1	4933.79
Intensity_NM	DNAJB14	Age		-0.00084			0.0916778	2.84	1
Intensity_NM	DNAJB14	E4carrier	Yes	0.00212			0.797089	0.07	1
Intensity_NM	DNAJB14	Sex	M	0.01364			0.17194	1.87	1
Intensity_NM	DNAJB14	YRI		-0.01734			0.148704	2.09	1
Intensity_NM	DNAJB14	DNAJB14		-0.00214	1	0.81171	0.448163	0.58	1
Intensity_NM	DNAJB14	LRTvs_no_gene_coef					0.446344	0.58	1	4932.97
Intensity_NM	H2AFZ	Age		-0.00084			0.0918758	2.84	1
Intensity_NM	H2AFZ	E4carrier	Yes	0.00208			0.800123	0.06	1
Intensity_NM	H2AFZ	Sex	M	0.01372			0.169668	1.89	1
Intensity_NM	H2AFZ	YRI		-0.0174			0.147449	2.1	1
Intensity_NM	H2AFZ	H2AFZ		-0.00349	1	0.71855	0.299645	1.08	1
Intensity_NM	H2AFZ	LRTvs_no_gene_coef					0.299594	1.08	1	4933.22
Intensity_NM	AC097460.1	Age		-0.00083			0.0929915	2.82	1
Intensity_NM	AC097460.1	E4carrier	Yes	0.00211			0.798043	0.07	1
Intensity_NM	AC097460.1	Sex	M	0.01355			0.175022	1.84	1
Intensity_NM	AC097460.1	YRI		-0.01741			0.147291	2.1	1
Intensity_NM	AC097460.1	AC097460.1		-0.00608	1	0.954988	0.806163	0.06	1
Intensity_NM	AC097460.1	LRTvs_no_gene_coef					0.803729	0.06	1	4932.71
Intensity_NM	DDIT4L	Age		-0.00083			0.092794	2.83	1
Intensity_NM	DDIT4L	E4carrier	Yes	0.00207			0.801573	0.06	1
Intensity_NM	DDIT4L	Sex	M	0.01359			0.173139	1.86	1
Intensity_NM	DDIT4L	YRI		-0.01734			0.148339	2.09	1
Intensity_NM	DDIT4L	DDIT4L		0.02453	1	0.900658	0.628534	0.23	1
Intensity_NM	DDIT4L	LRTvs_no_gene_coef					0.617754	0.25	1	4932.81
Intensity_NM	EMCN	Age		-0.00083			0.0932403	2.82	1
Intensity_NM	EMCN	E4carrier	Yes	0.00209			0.799829	0.06	1
Intensity_NM	EMCN	Sex	M	0.01355			0.174924	1.84	1
Intensity_NM	EMCN	YRI		-0.01741			0.147361	2.1	1
Intensity_NM	EMCN	EMCN		0.00075	1	0.992013	0.961763	0	1
Intensity_NM	EMCN	LRTvs_no_gene_coef					0.961769	0	1	4932.68
Intensity_NM	LINC01217	Age		-0.00083			0.0927686	2.83	1
Intensity_NM	LINC01217	E4carrier	Yes	0.00213			0.795819	0.07	1
Intensity_NM	LINC01217	Sex	M	0.01352			0.175575	1.83	1
Intensity_NM	LINC01217	YRI		-0.01745			0.146126	2.11	1
Intensity_NM	LINC01217	LINC01217		0.14227	1	0.86089	0.544331	0.37	1
Intensity_NM	LINC01217	LRTvs_no_gene_coef					0.541482	0.37	1	4932.87
Intensity_NM	PPP3CA	Age		-0.00084			0.0918031	2.84	1
Intensity_NM	PPP3CA	E4carrier	Yes	0.00205			0.803109	0.06	1
Intensity_NM	PPP3CA	Sex	M	0.0136			0.172917	1.86	1
Intensity_NM	PPP3CA	YRI		-0.01734			0.148499	2.09	1
Intensity_NM	PPP3CA	PPP3CA		-0.00214	1	0.789488	0.408081	0.68	1
Intensity_NM	PPP3CA	LRTvs_no_gene_coef					0.404605	0.69	1	4933.03
Intensity_NM	AP001816.1	Age		-0.00084			0.0909835	2.86	1
Intensity_NM	AP001816.1	E4carrier	Yes	0.00212			0.79649	0.07	1
Intensity_NM	AP001816.1	Sex	M	0.0137			0.169725	1.89	1
Intensity_NM	AP001816.1	YRI		-0.0174			0.147107	2.1	1
Intensity_NM	AP001816.1	AP001816.1		-0.00709	1	0.802186	0.433556	0.61	1
Intensity_NM	AP001816.1	LRTvs_no_gene_coef					0.429321	0.62	1	4932.99
Intensity_NM	BANK1	Age		-0.00083			0.0934134	2.81	1
Intensity_NM	BANK1	E4carrier	Yes	0.00209			0.799576	0.06	1
Intensity_NM	BANK1	Sex	M	0.01354			0.175249	1.84	1
Intensity_NM	BANK1	YRI		-0.01741			0.147339	2.1	1
Intensity_NM	BANK1	BANK1		0.0114	1	0.955937	0.81559	0.05	1
Intensity_NM	BANK1	LRTvs_no_gene_coef					0.817125	0.05	1	4932.71
Intensity_NM	AC084277.1	Age		-0.00083			0.0934776	2.81	1
Intensity_NM	AC084277.1	E4carrier	Yes	0.0021			0.79841	0.07	1
Intensity_NM	AC084277.1	Sex	M	0.01357			0.17413	1.85	1
Intensity_NM	AC084277.1	YRI		-0.01738			0.148022	2.09	1
Intensity_NM	AC084277.1	AC084277.1		-0.27333	1	0.661531	0.237961	1.39	1
Intensity_NM	AC084277.1	LRTvs_no_gene_coef					0.237879	1.39	1	4933.38
Intensity_NM	AP002075.1	Age		-0.00084			0.0913908	2.85	1
Intensity_NM	AP002075.1	E4carrier	Yes	0.00202			0.806556	0.06	1
Intensity_NM	AP002075.1	Sex	M	0.01372			0.170557	1.88	1
Intensity_NM	AP002075.1	YRI		-0.01737			0.14903	2.08	1
Intensity_NM	AP002075.1	AP002075.1		0.0695	1	0.814516	0.453839	0.56	1
Intensity_NM	AP002075.1	LRTvs_no_gene_coef					0.46207	0.54	1	4932.95
Intensity_NM	SLC39A8	Age		-0.00083			0.093016	2.82	1
Intensity_NM	SLC39A8	E4carrier	Yes	0.00211			0.797867	0.07	1
Intensity_NM	SLC39A8	Sex	M	0.01355			0.174778	1.84	1
Intensity_NM	SLC39A8	YRI		-0.01736			0.148304	2.09	1
Intensity_NM	SLC39A8	SLC39A8		-0.00914	1	0.804728	0.436493	0.61	1
Intensity_NM	SLC39A8	LRTvs_no_gene_coef					0.435533	0.61	1	4932.99
Intensity_NM	AC098487.1	Age		-0.00083			0.0932984	2.82	1
Intensity_NM	AC098487.1	E4carrier	Yes	0.00203			0.804786	0.06	1
Intensity_NM	AC098487.1	Sex	M	0.01355			0.174624	1.84	1
Intensity_NM	AC098487.1	YRI		-0.01741			0.146951	2.1	1
Intensity_NM	AC098487.1	AC098487.1		0.01282	1	0.736686	0.324988	0.97	1
Intensity_NM	AC098487.1	LRTvs_no_gene_coef					0.322577	0.98	1	4933.17
Intensity_NM	AF213884.3	Age		-0.00084			0.0918688	2.84	1
Intensity_NM	AF213884.3	E4carrier	Yes	0.00202			0.805966	0.06	1
Intensity_NM	AF213884.3	Sex	M	0.01359			0.173952	1.85	1
Intensity_NM	AF213884.3	YRI		-0.01726			0.151104	2.06	1
Intensity_NM	AF213884.3	AF213884.3		0.32067	1	0.537573	0.136826	2.21	1
Intensity_NM	AF213884.3	LRTvs_no_gene_coef					0.137346	2.21	1	4933.79
Intensity_NM	NFKB1	Age		-0.00083			0.0934471	2.81	1
Intensity_NM	NFKB1	E4carrier	Yes	0.0021			0.79851	0.07	1
Intensity_NM	NFKB1	Sex	M	0.01357			0.174526	1.84	1
Intensity_NM	NFKB1	YRI		-0.01741			0.147427	2.1	1
Intensity_NM	NFKB1	NFKB1		-0.00665	1	0.854319	0.532582	0.39	1
Intensity_NM	NFKB1	LRTvs_no_gene_coef					0.533823	0.39	1	4932.88
Intensity_NM	MANBA	Age		-0.00083			0.0929424	2.82	1
Intensity_NM	MANBA	E4carrier	Yes	0.00209			0.799643	0.06	1
Intensity_NM	MANBA	Sex	M	0.01357			0.174449	1.84	1
Intensity_NM	MANBA	YRI		-0.01741			0.147405	2.1	1
Intensity_NM	MANBA	MANBA		-0.00149	1	0.967194	0.858399	0.03	1
Intensity_NM	MANBA	LRTvs_no_gene_coef					0.858635	0.03	1	4932.7
Intensity_NM	UBE2D3	Age		-0.00084			0.0922831	2.83	1
Intensity_NM	UBE2D3	E4carrier	Yes	0.00211			0.797842	0.07	1
Intensity_NM	UBE2D3	Sex	M	0.01372			0.169355	1.89	1
Intensity_NM	UBE2D3	YRI		-0.01734			0.148576	2.09	1
Intensity_NM	UBE2D3	UBE2D3		-0.00558	1	0.255957	0.0254419	4.99	1
Intensity_NM	UBE2D3	LRTvs_no_gene_coef					0.0254223	4.99	1	4935.18
Intensity_NM	UBE2D3.AS1	Age		-0.00084			0.0928455	2.82	1
Intensity_NM	UBE2D3.AS1	E4carrier	Yes	0.00221			0.788894	0.07	1
Intensity_NM	UBE2D3.AS1	Sex	M	0.01347			0.178202	1.81	1
Intensity_NM	UBE2D3.AS1	YRI		-0.0174			0.14812	2.09	1
Intensity_NM	UBE2D3.AS1	UBE2D3.AS1		-0.02949	1	0.469916	0.0982575	2.73	1
Intensity_NM	UBE2D3.AS1	LRTvs_no_gene_coef					0.0991385	2.72	1	4934.04
Intensity_NM	CISD2	Age		-0.00086			0.0862751	2.94	1
Intensity_NM	CISD2	E4carrier	Yes	0.00204			0.804795	0.06	1
Intensity_NM	CISD2	Sex	M	0.01421			0.157064	2	1
Intensity_NM	CISD2	YRI		-0.01696			0.160118	1.97	1
Intensity_NM	CISD2	CISD2		-0.00897	1	0.102268	0.00505224	7.86	1
Intensity_NM	CISD2	LRTvs_no_gene_coef					0.0052128	7.8	1	4936.58
Intensity_NM	SLC9B1	Age		-0.00083			0.0942107	2.8	1
Intensity_NM	SLC9B1	E4carrier	Yes	0.00211			0.798198	0.07	1
Intensity_NM	SLC9B1	Sex	M	0.01353			0.175734	1.83	1
Intensity_NM	SLC9B1	YRI		-0.01741			0.147588	2.1	1
Intensity_NM	SLC9B1	SLC9B1		0.03062	1	0.771005	0.374569	0.79	1
Intensity_NM	SLC9B1	LRTvs_no_gene_coef					0.376594	0.78	1	4933.07
Intensity_NM	SLC9B2	Age		-0.00084			0.0914244	2.85	1
Intensity_NM	SLC9B2	E4carrier	Yes	0.00218			0.790498	0.07	1
Intensity_NM	SLC9B2	Sex	M	0.0136			0.172152	1.86	1
Intensity_NM	SLC9B2	YRI		-0.01736			0.147152	2.1	1
Intensity_NM	SLC9B2	SLC9B2		-0.00811	1	0.48284	0.105033	2.63	1
Intensity_NM	SLC9B2	LRTvs_no_gene_coef					0.102975	2.66	1	4934.01
Intensity_NM	BDH2	Age		-0.00084			0.0909879	2.86	1
Intensity_NM	BDH2	E4carrier	Yes	0.00216			0.792803	0.07	1
Intensity_NM	BDH2	Sex	M	0.01349			0.176383	1.83	1
Intensity_NM	BDH2	YRI		-0.01754			0.143731	2.14	1
Intensity_NM	BDH2	BDH2		0.00758	1	0.574472	0.160442	1.97	1
Intensity_NM	BDH2	LRTvs_no_gene_coef					0.159115	1.98	1	4933.67
Intensity_NM	CENPE	Age		-0.00084			0.0897937	2.88	1
Intensity_NM	CENPE	E4carrier	Yes	0.00223			0.786691	0.07	1
Intensity_NM	CENPE	Sex	M	0.01366			0.171691	1.87	1
Intensity_NM	CENPE	YRI		-0.01738			0.148162	2.09	1
Intensity_NM	CENPE	CENPE		-0.00945	1	0.473931	0.100139	2.7	1
Intensity_NM	CENPE	LRTvs_no_gene_coef					0.100517	2.7	1	4934.03
Intensity_NM	LINC02428	Age		-0.00083			0.0932304	2.82	1
Intensity_NM	LINC02428	E4carrier	Yes	0.00208			0.800445	0.06	1
Intensity_NM	LINC02428	Sex	M	0.01358			0.17387	1.85	1
Intensity_NM	LINC02428	YRI		-0.01739			0.147698	2.1	1
Intensity_NM	LINC02428	LINC02428		-0.06174	1	0.87695	0.576928	0.31	1
Intensity_NM	LINC02428	LRTvs_no_gene_coef					0.575431	0.31	1	4932.84
Intensity_NM	AC105460.1	Age		-0.00084			0.0928374	2.82	1
Intensity_NM	AC105460.1	E4carrier	Yes	0.00206			0.802183	0.06	1
Intensity_NM	AC105460.1	Sex	M	0.01363			0.17263	1.86	1
Intensity_NM	AC105460.1	YRI		-0.01733			0.149367	2.08	1
Intensity_NM	AC105460.1	AC105460.1		-0.07905	1	0.831243	0.482593	0.49	1
Intensity_NM	AC105460.1	LRTvs_no_gene_coef					0.483832	0.49	1	4932.93
Intensity_NM	TACR3	Age		-0.00084			0.0913944	2.85	1
Intensity_NM	TACR3	E4carrier	Yes	0.0024			0.77023	0.09	1
Intensity_NM	TACR3	Sex	M	0.01329			0.18336	1.77	1
Intensity_NM	TACR3	YRI		-0.01752			0.144903	2.13	1
Intensity_NM	TACR3	TACR3		-0.00945	1	0.102691	0.00509475	7.85	1
Intensity_NM	TACR3	LRTvs_no_gene_coef					0.00512817	7.83	1	4936.6
Intensity_NM	LINC02503	Age		-0.00083			0.0936872	2.81	1
Intensity_NM	LINC02503	E4carrier	Yes	0.00207			0.801205	0.06	1
Intensity_NM	LINC02503	Sex	M	0.01354			0.175222	1.84	1
Intensity_NM	LINC02503	YRI		-0.01744			0.146694	2.11	1
Intensity_NM	LINC02503	LINC02503		-0.027	1	0.922936	0.704757	0.14	1
Intensity_NM	LINC02503	LRTvs_no_gene_coef					0.70583	0.14	1	4932.75
Intensity_NM	CXXC4	Age		-0.00084			0.0928859	2.82	1
Intensity_NM	CXXC4	E4carrier	Yes	0.00209			0.799526	0.06	1
Intensity_NM	CXXC4	Sex	M	0.01356			0.174667	1.84	1
Intensity_NM	CXXC4	YRI		-0.01739			0.147787	2.09	1
Intensity_NM	CXXC4	CXXC4		-0.00073	1	0.971518	0.876963	0.02	1
Intensity_NM	CXXC4	LRTvs_no_gene_coef					0.873783	0.03	1	4932.69
Intensity_NM	CXXC4.AS1	Age		-0.00083			0.0929821	2.82	1
Intensity_NM	CXXC4.AS1	E4carrier	Yes	0.00209			0.799438	0.06	1
Intensity_NM	CXXC4.AS1	Sex	M	0.01354			0.175243	1.84	1
Intensity_NM	CXXC4.AS1	YRI		-0.01742			0.147191	2.1	1
Intensity_NM	CXXC4.AS1	CXXC4.AS1		-0.00512	1	0.96654	0.850872	0.04	1
Intensity_NM	CXXC4.AS1	LRTvs_no_gene_coef					0.850577	0.04	1	4932.7
Intensity_NM	AC004063.1	Age		-0.00083			0.0930954	2.82	1
Intensity_NM	AC004063.1	E4carrier	Yes	0.00209			0.799969	0.06	1
Intensity_NM	AC004063.1	Sex	M	0.01356			0.174648	1.84	1
Intensity_NM	AC004063.1	YRI		-0.01741			0.14726	2.1	1
Intensity_NM	AC004063.1	AC004063.1		0.19946	1	0.914066	0.673264	0.18	1
Intensity_NM	AC004063.1	LRTvs_no_gene_coef					0.673124	0.18	1	4932.77
Intensity_NM	AC004069.1	Age		-0.00083			0.0931843	2.82	1
Intensity_NM	AC004069.1	E4carrier	Yes	0.00209			0.799573	0.06	1
Intensity_NM	AC004069.1	Sex	M	0.01355			0.175017	1.84	1
Intensity_NM	AC004069.1	YRI		-0.01741			0.147308	2.1	1
Intensity_NM	AC004069.1	AC004069.1		0.00333	1	0.990237	0.956731	0	1
Intensity_NM	AC004069.1	LRTvs_no_gene_coef					0.956754	0	1	4932.68
Intensity_NM	TET2	Age		-0.00083			0.0941649	2.8	1
Intensity_NM	TET2	E4carrier	Yes	0.00207			0.801609	0.06	1
Intensity_NM	TET2	Sex	M	0.01353			0.175773	1.83	1
Intensity_NM	TET2	YRI		-0.01741			0.147464	2.1	1
Intensity_NM	TET2	TET2		0.01239	1	0.733339	0.321493	0.98	1
Intensity_NM	TET2	LRTvs_no_gene_coef					0.321823	0.98	1	4933.17
Intensity_NM	PPA2	Age		-0.00083			0.0931737	2.82	1
Intensity_NM	PPA2	E4carrier	Yes	0.00209			0.799686	0.06	1
Intensity_NM	PPA2	Sex	M	0.01355			0.175073	1.84	1
Intensity_NM	PPA2	YRI		-0.01741			0.147301	2.1	1
Intensity_NM	PPA2	PPA2		0.0003	1	0.988209	0.945951	0	1
Intensity_NM	PPA2	LRTvs_no_gene_coef					0.948772	0	1	4932.68
Intensity_NM	INTS12	Age		-0.00084			0.0925802	2.83	1
Intensity_NM	INTS12	E4carrier	Yes	0.00209			0.799703	0.06	1
Intensity_NM	INTS12	Sex	M	0.01361			0.173928	1.85	1
Intensity_NM	INTS12	YRI		-0.01739			0.148515	2.09	1
Intensity_NM	INTS12	INTS12		-0.00613	1	0.840105	0.502988	0.45	1
Intensity_NM	INTS12	LRTvs_no_gene_coef					0.512055	0.43	1	4932.9
Intensity_NM	GSTCD	Age		-0.00083			0.0932289	2.82	1
Intensity_NM	GSTCD	E4carrier	Yes	0.00209			0.799677	0.06	1
Intensity_NM	GSTCD	Sex	M	0.01355			0.174952	1.84	1
Intensity_NM	GSTCD	YRI		-0.01741			0.147285	2.1	1
Intensity_NM	GSTCD	GSTCD		-0.00036	1	0.994879	0.978079	0	1
Intensity_NM	GSTCD	LRTvs_no_gene_coef					0.982987	0	1	4932.68
Intensity_NM	NPNT	Age		-0.00083			0.0939001	2.81	1
Intensity_NM	NPNT	E4carrier	Yes	0.0022			0.788386	0.07	1
Intensity_NM	NPNT	Sex	M	0.01364			0.170336	1.88	1
Intensity_NM	NPNT	YRI		-0.01745			0.144944	2.12	1
Intensity_NM	NPNT	NPNT		0.04209	1	0.0281338	0.000749665	11.36	1
Intensity_NM	NPNT	LRTvs_no_gene_coef					0.000741915	11.38	1	4938.37
Intensity_NM	AC109361.2	Age		-0.00081			0.104948	2.63	1
Intensity_NM	AC109361.2	E4carrier	Yes	0.00173			0.83492	0.04	1
Intensity_NM	AC109361.2	Sex	M	0.01359			0.177222	1.82	1
Intensity_NM	AC109361.2	YRI		-0.01725			0.154474	2.03	1
Intensity_NM	AC109361.2	AC109361.2		-1.48194	1	0.147059	0.00917044	6.79	1
Intensity_NM	AC109361.2	LRTvs_no_gene_coef					0.00966326	6.7	1	4936.03
Intensity_NM	AC109361.1	Age		-0.00083			0.0934782	2.81	1
Intensity_NM	AC109361.1	E4carrier	Yes	0.00204			0.803706	0.06	1
Intensity_NM	AC109361.1	Sex	M	0.01355			0.174532	1.84	1
Intensity_NM	AC109361.1	YRI		-0.0174			0.147127	2.1	1
Intensity_NM	AC109361.1	AC109361.1		-0.03755	1	0.877249	0.577284	0.31	1
Intensity_NM	AC109361.1	LRTvs_no_gene_coef					0.571702	0.32	1	4932.84
Intensity_NM	TBCK	Age		-0.00084			0.0916847	2.84	1
Intensity_NM	TBCK	E4carrier	Yes	0.00214			0.795181	0.07	1
Intensity_NM	TBCK	Sex	M	0.01357			0.174371	1.84	1
Intensity_NM	TBCK	YRI		-0.01739			0.147858	2.09	1
Intensity_NM	TBCK	TBCK		-0.00907	1	0.549723	0.143916	2.14	1
Intensity_NM	TBCK	LRTvs_no_gene_coef					0.143856	2.14	1	4933.75
Intensity_NM	AIMP1	Age		-0.00083			0.095412	2.78	1
Intensity_NM	AIMP1	E4carrier	Yes	0.00206			0.802333	0.06	1
Intensity_NM	AIMP1	Sex	M	0.01346			0.178006	1.81	1
Intensity_NM	AIMP1	YRI		-0.01738			0.148166	2.09	1
Intensity_NM	AIMP1	AIMP1		0.00823	1	0.458292	0.0929362	2.82	1
Intensity_NM	AIMP1	LRTvs_no_gene_coef					0.0930559	2.82	1	4934.09
Intensity_NM	AC092445.1	Age		-0.00083			0.0942738	2.8	1
Intensity_NM	AC092445.1	E4carrier	Yes	0.00208			0.801028	0.06	1
Intensity_NM	AC092445.1	Sex	M	0.01347			0.177842	1.82	1
Intensity_NM	AC092445.1	YRI		-0.01749			0.145718	2.12	1
Intensity_NM	AC092445.1	AC092445.1		0.05896	1	0.783833	0.397891	0.71	1
Intensity_NM	AC092445.1	LRTvs_no_gene_coef					0.399993	0.71	1	4933.04
Intensity_NM	DKK2	Age		-0.00085			0.0849701	2.97	1
Intensity_NM	DKK2	E4carrier	Yes	0.00256			0.754801	0.1	1
Intensity_NM	DKK2	Sex	M	0.01348			0.174805	1.84	1
Intensity_NM	DKK2	YRI		-0.01754			0.141902	2.16	1
Intensity_NM	DKK2	DKK2		0.11054	1	0.0404157	0.00123948	10.43	1
Intensity_NM	DKK2	LRTvs_no_gene_coef					0.00121086	10.47	1	4937.92
Intensity_NM	PAPSS1	Age		-0.00083			0.0941158	2.8	1
Intensity_NM	PAPSS1	E4carrier	Yes	0.00208			0.800179	0.06	1
Intensity_NM	PAPSS1	Sex	M	0.01354			0.175557	1.83	1
Intensity_NM	PAPSS1	YRI		-0.01742			0.147452	2.1	1
Intensity_NM	PAPSS1	PAPSS1		0.00126	1	0.921391	0.695775	0.15	1
Intensity_NM	PAPSS1	LRTvs_no_gene_coef					0.703237	0.15	1	4932.75
Intensity_NM	SGMS2	Age		-0.00084			0.0922934	2.83	1
Intensity_NM	SGMS2	E4carrier	Yes	0.00213			0.795377	0.07	1
Intensity_NM	SGMS2	Sex	M	0.01354			0.175045	1.84	1
Intensity_NM	SGMS2	YRI		-0.01741			0.147151	2.1	1
Intensity_NM	SGMS2	SGMS2		-0.00861	1	0.838709	0.500209	0.45	1
Intensity_NM	SGMS2	LRTvs_no_gene_coef					0.497803	0.46	1	4932.91
Intensity_NM	AC096564.1	Age		-0.00083			0.0936165	2.81	1
Intensity_NM	AC096564.1	E4carrier	Yes	0.00206			0.802027	0.06	1
Intensity_NM	AC096564.1	Sex	M	0.01349			0.17606	1.83	1
Intensity_NM	AC096564.1	YRI		-0.01746			0.145464	2.12	1
Intensity_NM	AC096564.1	AC096564.1		0.00957	1	0.813616	0.452247	0.57	1
Intensity_NM	AC096564.1	LRTvs_no_gene_coef					0.444572	0.58	1	4932.97
Intensity_NM	CYP2U1	Age		-0.00083			0.0940697	2.8	1
Intensity_NM	CYP2U1	E4carrier	Yes	0.00209			0.7994	0.06	1
Intensity_NM	CYP2U1	Sex	M	0.01349			0.177338	1.82	1
Intensity_NM	CYP2U1	YRI		-0.01744			0.147302	2.1	1
Intensity_NM	CYP2U1	CYP2U1		0.00414	1	0.849842	0.523172	0.41	1
Intensity_NM	CYP2U1	LRTvs_no_gene_coef					0.529081	0.4	1	4932.88
Intensity_NM	HADH	Age		-0.00084			0.0920505	2.84	1
Intensity_NM	HADH	E4carrier	Yes	0.00214			0.794595	0.07	1
Intensity_NM	HADH	Sex	M	0.0137			0.170157	1.88	1
Intensity_NM	HADH	YRI		-0.01742			0.146816	2.11	1
Intensity_NM	HADH	HADH		-0.00585	1	0.602297	0.183525	1.77	1
Intensity_NM	HADH	LRTvs_no_gene_coef					0.18294	1.77	1	4933.57
Intensity_NM	LEF1	Age		-0.00083			0.0936696	2.81	1
Intensity_NM	LEF1	E4carrier	Yes	0.00211			0.797587	0.07	1
Intensity_NM	LEF1	Sex	M	0.01353			0.175527	1.84	1
Intensity_NM	LEF1	YRI		-0.01743			0.146845	2.1	1
Intensity_NM	LEF1	LEF1		0.00354	1	0.946054	0.778804	0.08	1
Intensity_NM	LEF1	LRTvs_no_gene_coef					0.777301	0.08	1	4932.72
Intensity_NM	LEF1.AS1	Age		-0.00083			0.093629	2.81	1
Intensity_NM	LEF1.AS1	E4carrier	Yes	0.00208			0.800423	0.06	1
Intensity_NM	LEF1.AS1	Sex	M	0.01353			0.175857	1.83	1
Intensity_NM	LEF1.AS1	YRI		-0.01742			0.147211	2.1	1
Intensity_NM	LEF1.AS1	LEF1.AS1		0.04653	1	0.946054	0.776668	0.08	1
Intensity_NM	LEF1.AS1	LRTvs_no_gene_coef					0.781574	0.08	1	4932.72
Intensity_NM	RPL34.AS1	Age		-0.00083			0.0932499	2.82	1
Intensity_NM	RPL34.AS1	E4carrier	Yes	0.00211			0.798052	0.07	1
Intensity_NM	RPL34.AS1	Sex	M	0.01355			0.174992	1.84	1
Intensity_NM	RPL34.AS1	YRI		-0.01741			0.14741	2.1	1
Intensity_NM	RPL34.AS1	RPL34.AS1		0.01535	1	0.955188	0.812511	0.06	1
Intensity_NM	RPL34.AS1	LRTvs_no_gene_coef					0.815504	0.05	1	4932.71
Intensity_NM	RPL34	Age		-0.00081			0.105487	2.62	1
Intensity_NM	RPL34	E4carrier	Yes	0.00208			0.801015	0.06	1
Intensity_NM	RPL34	Sex	M	0.01252			0.210931	1.57	1
Intensity_NM	RPL34	YRI		-0.01747			0.146576	2.11	1
Intensity_NM	RPL34	RPL34		0.00655	1	0.0149516	0.000310442	13.01	1
Intensity_NM	RPL34	LRTvs_no_gene_coef					0.000318535	12.96	1	4939.16
Intensity_NM	OSTC	Age		-0.00084			0.0915557	2.85	1
Intensity_NM	OSTC	E4carrier	Yes	0.00212			0.796537	0.07	1
Intensity_NM	OSTC	Sex	M	0.01366			0.171373	1.87	1
Intensity_NM	OSTC	YRI		-0.01747			0.145907	2.11	1
Intensity_NM	OSTC	OSTC		-0.0055	1	0.615199	0.193778	1.69	1
Intensity_NM	OSTC	LRTvs_no_gene_coef					0.19365	1.69	1	4933.53
Intensity_NM	AC107071.1	Age		-0.00084			0.0923156	2.83	1
Intensity_NM	AC107071.1	E4carrier	Yes	0.00217			0.792211	0.07	1
Intensity_NM	AC107071.1	Sex	M	0.01353			0.175978	1.83	1
Intensity_NM	AC107071.1	YRI		-0.01741			0.147796	2.09	1
Intensity_NM	AC107071.1	AC107071.1		0.02705	1	0.758011	0.355243	0.85	1
Intensity_NM	AC107071.1	LRTvs_no_gene_coef					0.358463	0.84	1	4933.1
Intensity_NM	ETNPPL	Age		-0.00084			0.0947351	2.79	1
Intensity_NM	ETNPPL	E4carrier	Yes	0.00249			0.765823	0.09	1
Intensity_NM	ETNPPL	Sex	M	0.01365			0.177956	1.81	1
Intensity_NM	ETNPPL	YRI		-0.01743			0.152956	2.04	1
Intensity_NM	ETNPPL	ETNPPL		0.01195	1	0.0361511	0.0010673	10.71	1
Intensity_NM	ETNPPL	LRTvs_no_gene_coef					0.00117921	10.52	1	4937.94
Intensity_NM	COL25A1	Age		-0.00083			0.0929346	2.82	1
Intensity_NM	COL25A1	E4carrier	Yes	0.00205			0.802769	0.06	1
Intensity_NM	COL25A1	Sex	M	0.01353			0.1755	1.84	1
Intensity_NM	COL25A1	YRI		-0.01736			0.148422	2.09	1
Intensity_NM	COL25A1	COL25A1		-0.0282	1	0.484025	0.105822	2.62	1
Intensity_NM	COL25A1	LRTvs_no_gene_coef					0.105632	2.62	1	4933.99
Intensity_NM	SEC24B.AS1	Age		-0.00083			0.0932765	2.82	1
Intensity_NM	SEC24B.AS1	E4carrier	Yes	0.00207			0.801556	0.06	1
Intensity_NM	SEC24B.AS1	Sex	M	0.01354			0.175149	1.84	1
Intensity_NM	SEC24B.AS1	YRI		-0.01741			0.147232	2.1	1
Intensity_NM	SEC24B.AS1	SEC24B.AS1		0.00802	1	0.929007	0.722441	0.13	1
Intensity_NM	SEC24B.AS1	LRTvs_no_gene_coef					0.721202	0.13	1	4932.75
Intensity_NM	SEC24B	Age		-0.00084			0.0913384	2.85	1
Intensity_NM	SEC24B	E4carrier	Yes	0.00209			0.799723	0.06	1
Intensity_NM	SEC24B	Sex	M	0.01354			0.174881	1.84	1
Intensity_NM	SEC24B	YRI		-0.01731			0.14932	2.08	1
Intensity_NM	SEC24B	SEC24B		-0.01146	1	0.322031	0.0401725	4.21	1
Intensity_NM	SEC24B	LRTvs_no_gene_coef					0.0400278	4.22	1	4934.79
Intensity_NM	MCUB	Age		-0.00083			0.0937654	2.81	1
Intensity_NM	MCUB	E4carrier	Yes	0.00201			0.807587	0.06	1
Intensity_NM	MCUB	Sex	M	0.01359			0.174024	1.85	1
Intensity_NM	MCUB	YRI		-0.01747			0.146174	2.11	1
Intensity_NM	MCUB	MCUB		-0.00946	1	0.674358	0.250243	1.32	1
Intensity_NM	MCUB	LRTvs_no_gene_coef					0.251405	1.32	1	4933.34
Intensity_NM	CASP6	Age		-0.00083			0.0936029	2.81	1
Intensity_NM	CASP6	E4carrier	Yes	0.00206			0.802266	0.06	1
Intensity_NM	CASP6	Sex	M	0.0135			0.17665	1.83	1
Intensity_NM	CASP6	YRI		-0.01744			0.146464	2.11	1
Intensity_NM	CASP6	CASP6		0.01643	1	0.858364	0.540216	0.38	1
Intensity_NM	CASP6	LRTvs_no_gene_coef					0.539103	0.38	1	4932.87
Intensity_NM	AC004067.1	Age		-0.00084			0.0923564	2.83	1
Intensity_NM	AC004067.1	E4carrier	Yes	0.00207			0.801347	0.06	1
Intensity_NM	AC004067.1	Sex	M	0.0136			0.17327	1.85	1
Intensity_NM	AC004067.1	YRI		-0.0174			0.147473	2.1	1
Intensity_NM	AC004067.1	AC004067.1		0.01665	1	0.908956	0.656419	0.2	1
Intensity_NM	AC004067.1	LRTvs_no_gene_coef					0.653925	0.2	1	4932.78
Intensity_NM	PLA2G12A	Age		-0.00084			0.0913973	2.85	1
Intensity_NM	PLA2G12A	E4carrier	Yes	0.00212			0.796741	0.07	1
Intensity_NM	PLA2G12A	Sex	M	0.01361			0.172361	1.86	1
Intensity_NM	PLA2G12A	YRI		-0.01745			0.145718	2.12	1
Intensity_NM	PLA2G12A	PLA2G12A		-0.00328	1	0.824822	0.471536	0.52	1
Intensity_NM	PLA2G12A	LRTvs_no_gene_coef					0.464956	0.53	1	4932.95
Intensity_NM	CFI	Age		-0.00083			0.0932987	2.82	1
Intensity_NM	CFI	E4carrier	Yes	0.0021			0.798816	0.06	1
Intensity_NM	CFI	Sex	M	0.01355			0.175271	1.84	1
Intensity_NM	CFI	YRI		-0.01741			0.147488	2.1	1
Intensity_NM	CFI	CFI		-0.01161	1	0.949923	0.791696	0.07	1
Intensity_NM	CFI	LRTvs_no_gene_coef					0.798514	0.07	1	4932.71
Intensity_NM	AC126283.1	Age		-0.00084			0.0927796	2.83	1
Intensity_NM	AC126283.1	E4carrier	Yes	0.00208			0.800611	0.06	1
Intensity_NM	AC126283.1	Sex	M	0.01358			0.174193	1.85	1
Intensity_NM	AC126283.1	YRI		-0.01739			0.147814	2.09	1
Intensity_NM	AC126283.1	AC126283.1		-0.01517	1	0.936876	0.74989	0.1	1
Intensity_NM	AC126283.1	LRTvs_no_gene_coef					0.74996	0.1	1	4932.73
Intensity_NM	GAR1	Age		-0.00083			0.094044	2.8	1
Intensity_NM	GAR1	E4carrier	Yes	0.00205			0.803793	0.06	1
Intensity_NM	GAR1	Sex	M	0.01355			0.175401	1.84	1
Intensity_NM	GAR1	YRI		-0.01738			0.14854	2.09	1
Intensity_NM	GAR1	GAR1		-0.0045	1	0.878281	0.579109	0.31	1
Intensity_NM	GAR1	LRTvs_no_gene_coef					0.585126	0.3	1	4932.83
Intensity_NM	RRH	Age		-0.00083			0.0931105	2.82	1
Intensity_NM	RRH	E4carrier	Yes	0.00208			0.800459	0.06	1
Intensity_NM	RRH	Sex	M	0.01352			0.175832	1.83	1
Intensity_NM	RRH	YRI		-0.01743			0.146627	2.11	1
Intensity_NM	RRH	RRH		0.01739	1	0.892507	0.609684	0.26	1
Intensity_NM	RRH	LRTvs_no_gene_coef					0.607257	0.26	1	4932.81
Intensity_NM	LRIT3	Age		-0.00083			0.0931516	2.82	1
Intensity_NM	LRIT3	E4carrier	Yes	0.0021			0.799011	0.06	1
Intensity_NM	LRIT3	Sex	M	0.01355			0.175115	1.84	1
Intensity_NM	LRIT3	YRI		-0.01742			0.147131	2.1	1
Intensity_NM	LRIT3	LRIT3		0.00633	1	0.987513	0.941933	0.01	1
Intensity_NM	LRIT3	LRTvs_no_gene_coef					0.939503	0.01	1	4932.68
Intensity_NM	EGF	Age		-0.00083			0.0935867	2.81	1
Intensity_NM	EGF	E4carrier	Yes	0.00206			0.802489	0.06	1
Intensity_NM	EGF	Sex	M	0.01354			0.175264	1.84	1
Intensity_NM	EGF	YRI		-0.01737			0.148115	2.09	1
Intensity_NM	EGF	EGF		0.00704	1	0.912782	0.669464	0.18	1
Intensity_NM	EGF	LRTvs_no_gene_coef					0.667195	0.18	1	4932.77
Intensity_NM	ELOVL6	Age		-0.00085			0.087827	2.91	1
Intensity_NM	ELOVL6	E4carrier	Yes	0.00203			0.804653	0.06	1
Intensity_NM	ELOVL6	Sex	M	0.01377			0.16688	1.91	1
Intensity_NM	ELOVL6	YRI		-0.01711			0.153236	2.04	1
Intensity_NM	ELOVL6	ELOVL6		-0.01034	1	0.341338	0.0454446	4	1
Intensity_NM	ELOVL6	LRTvs_no_gene_coef					0.044667	4.03	1	4934.7
Intensity_NM	ENPEP	Age		-0.00083			0.0932081	2.82	1
Intensity_NM	ENPEP	E4carrier	Yes	0.00209			0.799618	0.06	1
Intensity_NM	ENPEP	Sex	M	0.01355			0.175053	1.84	1
Intensity_NM	ENPEP	YRI		-0.01741			0.147228	2.1	1
Intensity_NM	ENPEP	ENPEP		0.00321	1	0.990299	0.957501	0	1
Intensity_NM	ENPEP	LRTvs_no_gene_coef					0.956253	0	1	4932.68
Intensity_NM	PITX2	Age		-0.00083			0.0934327	2.81	1
Intensity_NM	PITX2	E4carrier	Yes	0.00212			0.79633	0.07	1
Intensity_NM	PITX2	Sex	M	0.01354			0.17524	1.84	1
Intensity_NM	PITX2	YRI		-0.01744			0.146613	2.11	1
Intensity_NM	PITX2	PITX2		-0.01463	1	0.897854	0.622493	0.24	1
Intensity_NM	PITX2	LRTvs_no_gene_coef					0.623514	0.24	1	4932.8
Intensity_NM	FAM241A	Age		-0.00084			0.0921563	2.84	1
Intensity_NM	FAM241A	E4carrier	Yes	0.00207			0.801001	0.06	1
Intensity_NM	FAM241A	Sex	M	0.01356			0.174329	1.85	1
Intensity_NM	FAM241A	YRI		-0.01741			0.146981	2.1	1
Intensity_NM	FAM241A	FAM241A		-0.00695	1	0.908956	0.656543	0.2	1
Intensity_NM	FAM241A	LRTvs_no_gene_coef					0.650128	0.21	1	4932.78
Intensity_NM	AC109347.1	Age		-0.00083			0.0933132	2.82	1
Intensity_NM	AC109347.1	E4carrier	Yes	0.00208			0.800568	0.06	1
Intensity_NM	AC109347.1	Sex	M	0.01351			0.175796	1.83	1
Intensity_NM	AC109347.1	YRI		-0.01744			0.146278	2.11	1
Intensity_NM	AC109347.1	AC109347.1		0.01505	1	0.823416	0.470107	0.52	1
Intensity_NM	AC109347.1	LRTvs_no_gene_coef					0.467053	0.53	1	4932.95
Intensity_NM	AP1AR	Age		-0.00084			0.0906659	2.86	1
Intensity_NM	AP1AR	E4carrier	Yes	0.0022			0.788969	0.07	1
Intensity_NM	AP1AR	Sex	M	0.01365			0.171451	1.87	1
Intensity_NM	AP1AR	YRI		-0.01735			0.148217	2.09	1
Intensity_NM	AP1AR	AP1AR		-0.00755	1	0.457919	0.0927835	2.83	1
Intensity_NM	AP1AR	LRTvs_no_gene_coef					0.0921256	2.84	1	4934.1
Intensity_NM	AC109347.2	Age		-0.00083			0.0933105	2.82	1
Intensity_NM	AC109347.2	E4carrier	Yes	0.0021			0.79806	0.07	1
Intensity_NM	AC109347.2	Sex	M	0.01355			0.174546	1.84	1
Intensity_NM	AC109347.2	YRI		-0.0174			0.147323	2.1	1
Intensity_NM	AC109347.2	AC109347.2		-0.01931	1	0.917409	0.683979	0.17	1
Intensity_NM	AC109347.2	LRTvs_no_gene_coef					0.676893	0.17	1	4932.77
Intensity_NM	TIFA	Age		-0.00083			0.0935761	2.81	1
Intensity_NM	TIFA	E4carrier	Yes	0.00207			0.800926	0.06	1
Intensity_NM	TIFA	Sex	M	0.01352			0.175776	1.83	1
Intensity_NM	TIFA	YRI		-0.01745			0.146359	2.11	1
Intensity_NM	TIFA	TIFA		0.03037	1	0.753431	0.348822	0.88	1
Intensity_NM	TIFA	LRTvs_no_gene_coef					0.348239	0.88	1	4933.12
Intensity_NM	ALPK1	Age		-0.00084			0.0929801	2.82	1
Intensity_NM	ALPK1	E4carrier	Yes	0.00206			0.802363	0.06	1
Intensity_NM	ALPK1	Sex	M	0.01355			0.175086	1.84	1
Intensity_NM	ALPK1	YRI		-0.01742			0.147318	2.1	1
Intensity_NM	ALPK1	ALPK1		0.01795	1	0.91263	0.666489	0.19	1
Intensity_NM	ALPK1	LRTvs_no_gene_coef					0.669122	0.18	1	4932.77
Intensity_NM	NEUROG2	Age		-0.00083			0.0932611	2.82	1
Intensity_NM	NEUROG2	E4carrier	Yes	0.0021			0.798986	0.06	1
Intensity_NM	NEUROG2	Sex	M	0.01354			0.175234	1.84	1
Intensity_NM	NEUROG2	YRI		-0.01744			0.146619	2.11	1
Intensity_NM	NEUROG2	NEUROG2		0.04513	1	0.916575	0.679581	0.17	1
Intensity_NM	NEUROG2	LRTvs_no_gene_coef					0.678205	0.17	1	4932.77
Intensity_NM	AC023886.1	Age		-0.00083			0.0929999	2.82	1
Intensity_NM	AC023886.1	E4carrier	Yes	0.00209			0.799841	0.06	1
Intensity_NM	AC023886.1	Sex	M	0.01353			0.175493	1.84	1
Intensity_NM	AC023886.1	YRI		-0.01742			0.146913	2.1	1
Intensity_NM	AC023886.1	AC023886.1		0.05587	1	0.859361	0.542117	0.37	1
Intensity_NM	AC023886.1	LRTvs_no_gene_coef					0.540491	0.37	1	4932.87
Intensity_NM	ZGRF1	Age		-0.00083			0.0930618	2.82	1
Intensity_NM	ZGRF1	E4carrier	Yes	0.00203			0.805063	0.06	1
Intensity_NM	ZGRF1	Sex	M	0.01355			0.173713	1.85	1
Intensity_NM	ZGRF1	YRI		-0.01756			0.142651	2.15	1
Intensity_NM	ZGRF1	ZGRF1		-0.08375	1	0.246294	0.0237077	5.12	1
Intensity_NM	ZGRF1	LRTvs_no_gene_coef					0.0233468	5.14	1	4935.25
Intensity_NM	LARP7	Age		-0.00083			0.0919985	2.84	1
Intensity_NM	LARP7	E4carrier	Yes	0.00207			0.800787	0.06	1
Intensity_NM	LARP7	Sex	M	0.01347			0.17621	1.83	1
Intensity_NM	LARP7	YRI		-0.01753			0.143367	2.14	1
Intensity_NM	LARP7	LARP7		0.00893	1	0.292851	0.033227	4.53	1
Intensity_NM	LARP7	LRTvs_no_gene_coef					0.0327206	4.56	1	4934.96
Intensity_NM	AC106864.1	Age		-0.00083			0.0939564	2.81	1
Intensity_NM	AC106864.1	E4carrier	Yes	0.00216			0.792894	0.07	1
Intensity_NM	AC106864.1	Sex	M	0.01351			0.176176	1.83	1
Intensity_NM	AC106864.1	YRI		-0.01749			0.145502	2.12	1
Intensity_NM	AC106864.1	AC106864.1		0.14298	1	0.824857	0.471815	0.52	1
Intensity_NM	AC106864.1	LRTvs_no_gene_coef					0.470913	0.52	1	4932.94
Intensity_NM	ANK2	Age		-0.00083			0.0930244	2.82	1
Intensity_NM	ANK2	E4carrier	Yes	0.00198			0.808455	0.06	1
Intensity_NM	ANK2	Sex	M	0.01343			0.175338	1.84	1
Intensity_NM	ANK2	YRI		-0.01725			0.147861	2.09	1
Intensity_NM	ANK2	ANK2		-0.0033	1	0.360998	0.0519077	3.78	1
Intensity_NM	ANK2	LRTvs_no_gene_coef					0.0496195	3.85	1	4934.61
Intensity_NM	CAMK2D	Age		-0.00083			0.0941244	2.8	1
Intensity_NM	CAMK2D	E4carrier	Yes	0.00209			0.799923	0.06	1
Intensity_NM	CAMK2D	Sex	M	0.01354			0.175604	1.83	1
Intensity_NM	CAMK2D	YRI		-0.01738			0.148311	2.09	1
Intensity_NM	CAMK2D	CAMK2D		-0.00165	1	0.906092	0.647101	0.21	1
Intensity_NM	CAMK2D	LRTvs_no_gene_coef					0.653645	0.2	1	4932.78
Intensity_NM	ARSJ	Age		-0.00084			0.0919045	2.84	1
Intensity_NM	ARSJ	E4carrier	Yes	0.00208			0.80006	0.06	1
Intensity_NM	ARSJ	Sex	M	0.01355			0.174847	1.84	1
Intensity_NM	ARSJ	YRI		-0.01742			0.146971	2.1	1
Intensity_NM	ARSJ	ARSJ		0.02457	1	0.742554	0.332215	0.94	1
Intensity_NM	ARSJ	LRTvs_no_gene_coef					0.331878	0.94	1	4933.15
Intensity_NM	UGT8	Age		-0.00083			0.0957594	2.77	1
Intensity_NM	UGT8	E4carrier	Yes	0.00194			0.814001	0.06	1
Intensity_NM	UGT8	Sex	M	0.01359			0.174963	1.84	1
Intensity_NM	UGT8	YRI		-0.01742			0.148341	2.09	1
Intensity_NM	UGT8	UGT8		0.01395	1	0.239607	0.0220595	5.24	1
Intensity_NM	UGT8	LRTvs_no_gene_coef					0.0225208	5.21	1	4935.28
Intensity_NM	NDST4	Age		-0.00082			0.097953	2.74	1
Intensity_NM	NDST4	E4carrier	Yes	0.00209			0.799273	0.06	1
Intensity_NM	NDST4	Sex	M	0.01323			0.184649	1.76	1
Intensity_NM	NDST4	YRI		-0.01772			0.13969	2.18	1
Intensity_NM	NDST4	NDST4		0.09682	1	0.518345	0.124085	2.36	1
Intensity_NM	NDST4	LRTvs_no_gene_coef					0.122765	2.38	1	4933.87
Intensity_NM	MTRNR2L13	Age		-0.00083			0.0970573	2.75	1
Intensity_NM	MTRNR2L13	E4carrier	Yes	0.00205			0.804314	0.06	1
Intensity_NM	MTRNR2L13	Sex	M	0.01338			0.182145	1.78	1
Intensity_NM	MTRNR2L13	YRI		-0.01741			0.148862	2.08	1
Intensity_NM	MTRNR2L13	MTRNR2L13		-0.03514	1	0.511384	0.119963	2.42	1
Intensity_NM	MTRNR2L13	LRTvs_no_gene_coef					0.122861	2.38	1	4933.87
Intensity_NM	AC093765.5	Age		-0.00084			0.0923418	2.83	1
Intensity_NM	AC093765.5	E4carrier	Yes	0.00213			0.795531	0.07	1
Intensity_NM	AC093765.5	Sex	M	0.01354			0.175464	1.84	1
Intensity_NM	AC093765.5	YRI		-0.01743			0.147069	2.1	1
Intensity_NM	AC093765.5	AC093765.5		0.11332	1	0.842913	0.509128	0.44	1
Intensity_NM	AC093765.5	LRTvs_no_gene_coef					0.512771	0.43	1	4932.9
Intensity_NM	AC093765.3	Age		-0.00083			0.0956846	2.78	1
Intensity_NM	AC093765.3	E4carrier	Yes	0.00208			0.801112	0.06	1
Intensity_NM	AC093765.3	Sex	M	0.01342			0.180008	1.8	1
Intensity_NM	AC093765.3	YRI		-0.01754			0.145129	2.12	1
Intensity_NM	AC093765.3	AC093765.3		0.13753	1	0.353493	0.0493444	3.86	1
Intensity_NM	AC093765.3	LRTvs_no_gene_coef					0.0500678	3.84	1	4934.6
Intensity_NM	TRAM1L1	Age		-0.00084			0.091678	2.84	1
Intensity_NM	TRAM1L1	E4carrier	Yes	0.0021			0.798088	0.07	1
Intensity_NM	TRAM1L1	Sex	M	0.01362			0.17204	1.87	1
Intensity_NM	TRAM1L1	YRI		-0.01733			0.148384	2.09	1
Intensity_NM	TRAM1L1	TRAM1L1		-0.0091	1	0.724004	0.306476	1.05	1
Intensity_NM	TRAM1L1	LRTvs_no_gene_coef					0.301884	1.07	1	4933.21
Intensity_NM	LINC02263	Age		-0.00083			0.0942437	2.8	1
Intensity_NM	LINC02263	E4carrier	Yes	0.00204			0.804236	0.06	1
Intensity_NM	LINC02263	Sex	M	0.01356			0.174415	1.84	1
Intensity_NM	LINC02263	YRI		-0.01739			0.147503	2.1	1
Intensity_NM	LINC02263	LINC02263		-0.15836	1	0.792267	0.415332	0.66	1
Intensity_NM	LINC02263	LRTvs_no_gene_coef					0.412233	0.67	1	4933.02
Intensity_NM	AC092661.1	Age		-0.00083			0.093216	2.82	1
Intensity_NM	AC092661.1	E4carrier	Yes	0.0021			0.798986	0.06	1
Intensity_NM	AC092661.1	Sex	M	0.01354			0.175239	1.84	1
Intensity_NM	AC092661.1	YRI		-0.01743			0.146794	2.11	1
Intensity_NM	AC092661.1	AC092661.1		0.06899	1	0.937375	0.753175	0.1	1
Intensity_NM	AC092661.1	LRTvs_no_gene_coef					0.751832	0.1	1	4932.73
Intensity_NM	NDST3	Age		-0.00084			0.0921306	2.84	1
Intensity_NM	NDST3	E4carrier	Yes	0.00205			0.803432	0.06	1
Intensity_NM	NDST3	Sex	M	0.01356			0.174325	1.85	1
Intensity_NM	NDST3	YRI		-0.01745			0.146105	2.11	1
Intensity_NM	NDST3	NDST3		-0.00771	1	0.76283	0.363392	0.83	1
Intensity_NM	NDST3	LRTvs_no_gene_coef					0.360938	0.83	1	4933.1
Intensity_NM	SNHG8	Age		-0.00084			0.0908056	2.86	1
Intensity_NM	SNHG8	E4carrier	Yes	0.00216			0.793016	0.07	1
Intensity_NM	SNHG8	Sex	M	0.01367			0.170408	1.88	1
Intensity_NM	SNHG8	YRI		-0.01748			0.145049	2.12	1
Intensity_NM	SNHG8	SNHG8		-0.00414	1	0.685846	0.260599	1.27	1
Intensity_NM	SNHG8	LRTvs_no_gene_coef					0.257041	1.28	1	4933.32
Intensity_NM	PRSS12	Age		-0.00083			0.0944752	2.8	1
Intensity_NM	PRSS12	E4carrier	Yes	0.00207			0.801836	0.06	1
Intensity_NM	PRSS12	Sex	M	0.01351			0.177803	1.82	1
Intensity_NM	PRSS12	YRI		-0.01742			0.14852	2.09	1
Intensity_NM	PRSS12	PRSS12		0.04514	1	0.658534	0.234914	1.41	1
Intensity_NM	PRSS12	LRTvs_no_gene_coef					0.240541	1.38	1	4933.37
Intensity_NM	METTL14.DT	Age		-0.00083			0.0935308	2.81	1
Intensity_NM	METTL14.DT	E4carrier	Yes	0.00209			0.799391	0.06	1
Intensity_NM	METTL14.DT	Sex	M	0.01353			0.1755	1.84	1
Intensity_NM	METTL14.DT	YRI		-0.01742			0.14702	2.1	1
Intensity_NM	METTL14.DT	METTL14.DT		0.0027	1	0.97684	0.894114	0.02	1
Intensity_NM	METTL14.DT	LRTvs_no_gene_coef					0.891158	0.02	1	4932.69
Intensity_NM	METTL14	Age		-0.00083			0.092927	2.82	1
Intensity_NM	METTL14	E4carrier	Yes	0.00211			0.797424	0.07	1
Intensity_NM	METTL14	Sex	M	0.01353			0.175494	1.84	1
Intensity_NM	METTL14	YRI		-0.01742			0.146815	2.11	1
Intensity_NM	METTL14	METTL14		-0.00532	1	0.862455	0.547583	0.36	1
Intensity_NM	METTL14	LRTvs_no_gene_coef					0.544902	0.37	1	4932.86
Intensity_NM	SEC24D	Age		-0.00083			0.0931093	2.82	1
Intensity_NM	SEC24D	E4carrier	Yes	0.00209			0.799097	0.06	1
Intensity_NM	SEC24D	Sex	M	0.01355			0.174789	1.84	1
Intensity_NM	SEC24D	YRI		-0.0174			0.147436	2.1	1
Intensity_NM	SEC24D	SEC24D		-0.00204	1	0.978191	0.897846	0.02	1
Intensity_NM	SEC24D	LRTvs_no_gene_coef					0.889348	0.02	1	4932.69
Intensity_NM	SYNPO2	Age		-0.00084			0.0937436	2.81	1
Intensity_NM	SYNPO2	E4carrier	Yes	0.00222			0.787574	0.07	1
Intensity_NM	SYNPO2	Sex	M	0.01341			0.180843	1.79	1
Intensity_NM	SYNPO2	YRI		-0.01755			0.145418	2.12	1
Intensity_NM	SYNPO2	SYNPO2		0.00945	1	0.557693	0.150333	2.07	1
Intensity_NM	SYNPO2	LRTvs_no_gene_coef					0.153497	2.04	1	4933.7
Intensity_NM	MYOZ2	Age		-0.00083			0.0940297	2.8	1
Intensity_NM	MYOZ2	E4carrier	Yes	0.00211			0.797808	0.07	1
Intensity_NM	MYOZ2	Sex	M	0.01335			0.181753	1.78	1
Intensity_NM	MYOZ2	YRI		-0.01767			0.141631	2.16	1
Intensity_NM	MYOZ2	MYOZ2		0.11964	1	0.492517	0.110248	2.55	1
Intensity_NM	MYOZ2	LRTvs_no_gene_coef					0.1107	2.54	1	4933.95
Intensity_NM	USP53	Age		-0.00083			0.0932255	2.82	1
Intensity_NM	USP53	E4carrier	Yes	0.00209			0.79931	0.06	1
Intensity_NM	USP53	Sex	M	0.01355			0.17513	1.84	1
Intensity_NM	USP53	YRI		-0.01741			0.147278	2.1	1
Intensity_NM	USP53	USP53		0.00029	1	0.994111	0.97496	0	1
Intensity_NM	USP53	LRTvs_no_gene_coef					0.976916	0	1	4932.68
Intensity_NM	C4orf3	Age		-0.00083			0.0957406	2.78	1
Intensity_NM	C4orf3	E4carrier	Yes	0.00196			0.811851	0.06	1
Intensity_NM	C4orf3	Sex	M	0.0135			0.176537	1.83	1
Intensity_NM	C4orf3	YRI		-0.01735			0.148646	2.09	1
Intensity_NM	C4orf3	C4orf3		-0.00273	1	0.688084	0.263016	1.25	1
Intensity_NM	C4orf3	LRTvs_no_gene_coef					0.262971	1.25	1	4933.31
Intensity_NM	AC093752.2	Age		-0.00083			0.093032	2.82	1
Intensity_NM	AC093752.2	E4carrier	Yes	0.00209			0.799765	0.06	1
Intensity_NM	AC093752.2	Sex	M	0.01354			0.175186	1.84	1
Intensity_NM	AC093752.2	YRI		-0.01742			0.147036	2.1	1
Intensity_NM	AC093752.2	AC093752.2		0.08323	1	0.812201	0.449209	0.57	1
Intensity_NM	AC093752.2	LRTvs_no_gene_coef					0.449052	0.57	1	4932.97
Intensity_NM	PDE5A	Age		-0.00084			0.0912737	2.85	1
Intensity_NM	PDE5A	E4carrier	Yes	0.00214			0.79509	0.07	1
Intensity_NM	PDE5A	Sex	M	0.01361			0.173234	1.85	1
Intensity_NM	PDE5A	YRI		-0.01745			0.146685	2.11	1
Intensity_NM	PDE5A	PDE5A		-0.00513	1	0.786229	0.40265	0.7	1
Intensity_NM	PDE5A	LRTvs_no_gene_coef					0.403933	0.7	1	4933.03
Intensity_NM	AC080089.2	Age		-0.00083			0.0938651	2.81	1
Intensity_NM	AC080089.2	E4carrier	Yes	0.00213			0.795669	0.07	1
Intensity_NM	AC080089.2	Sex	M	0.0136			0.173744	1.85	1
Intensity_NM	AC080089.2	YRI		-0.0174			0.147775	2.1	1
Intensity_NM	AC080089.2	AC080089.2		-0.10518	1	0.325942	0.0413714	4.16	1
Intensity_NM	AC080089.2	LRTvs_no_gene_coef					0.0416128	4.15	1	4934.76
Intensity_NM	MAD2L1	Age		-0.00084			0.0909597	2.86	1
Intensity_NM	MAD2L1	E4carrier	Yes	0.00214			0.794897	0.07	1
Intensity_NM	MAD2L1	Sex	M	0.01362			0.172019	1.87	1
Intensity_NM	MAD2L1	YRI		-0.01736			0.147735	2.1	1
Intensity_NM	MAD2L1	MAD2L1		-0.00905	1	0.696299	0.273223	1.2	1
Intensity_NM	MAD2L1	LRTvs_no_gene_coef					0.269907	1.22	1	4933.29
Intensity_NM	AC073475.1	Age		-0.00083			0.0931175	2.82	1
Intensity_NM	AC073475.1	E4carrier	Yes	0.00208			0.800322	0.06	1
Intensity_NM	AC073475.1	Sex	M	0.01357			0.174572	1.84	1
Intensity_NM	AC073475.1	YRI		-0.0174			0.14754	2.1	1
Intensity_NM	AC073475.1	AC073475.1		0.01302	1	0.978376	0.899764	0.02	1
Intensity_NM	AC073475.1	LRTvs_no_gene_coef					0.904956	0.01	1	4932.69
Intensity_NM	PRDM5	Age		-0.00084			0.0924965	2.83	1
Intensity_NM	PRDM5	E4carrier	Yes	0.0021			0.798829	0.06	1
Intensity_NM	PRDM5	Sex	M	0.01356			0.174831	1.84	1
Intensity_NM	PRDM5	YRI		-0.01744			0.146776	2.11	1
Intensity_NM	PRDM5	PRDM5		0.00629	1	0.930794	0.728045	0.12	1
Intensity_NM	PRDM5	LRTvs_no_gene_coef					0.733351	0.12	1	4932.74
Intensity_NM	NDNF	Age		-0.00083			0.0910213	2.86	1
Intensity_NM	NDNF	E4carrier	Yes	0.00193			0.813162	0.06	1
Intensity_NM	NDNF	Sex	M	0.0137			0.167098	1.91	1
Intensity_NM	NDNF	YRI		-0.0174			0.14456	2.13	1
Intensity_NM	NDNF	NDNF		0.04016	1	0.0889979	0.00410806	8.24	1
Intensity_NM	NDNF	LRTvs_no_gene_coef					0.0039726	8.3	1	4936.83
Intensity_NM	TNIP3	Age		-0.00083			0.0926885	2.83	1
Intensity_NM	TNIP3	E4carrier	Yes	0.00202			0.805618	0.06	1
Intensity_NM	TNIP3	Sex	M	0.01352			0.174934	1.84	1
Intensity_NM	TNIP3	YRI		-0.01744			0.145714	2.12	1
Intensity_NM	TNIP3	TNIP3		-0.03599	1	0.684641	0.259553	1.27	1
Intensity_NM	TNIP3	LRTvs_no_gene_coef					0.255876	1.29	1	4933.33
Intensity_NM	QRFPR	Age		-0.00083			0.0927418	2.83	1
Intensity_NM	QRFPR	E4carrier	Yes	0.00202			0.805668	0.06	1
Intensity_NM	QRFPR	Sex	M	0.01358			0.172851	1.86	1
Intensity_NM	QRFPR	YRI		-0.01738			0.147009	2.1	1
Intensity_NM	QRFPR	QRFPR		0.05516	1	0.559391	0.151103	2.06	1
Intensity_NM	QRFPR	LRTvs_no_gene_coef					0.148575	2.09	1	4933.73
Intensity_NM	ANXA5	Age		-0.00083			0.0932906	2.82	1
Intensity_NM	ANXA5	E4carrier	Yes	0.00209			0.799504	0.06	1
Intensity_NM	ANXA5	Sex	M	0.01355			0.175047	1.84	1
Intensity_NM	ANXA5	YRI		-0.01741			0.147274	2.1	1
Intensity_NM	ANXA5	ANXA5		-2e-05	1	0.998688	0.994772	0	1
Intensity_NM	ANXA5	LRTvs_no_gene_coef					0.995059	0	1	4932.68
Intensity_NM	TMEM155	Age		-0.00083			0.0932862	2.82	1
Intensity_NM	TMEM155	E4carrier	Yes	0.00209			0.799879	0.06	1
Intensity_NM	TMEM155	Sex	M	0.01354			0.175327	1.84	1
Intensity_NM	TMEM155	YRI		-0.01743			0.146919	2.1	1
Intensity_NM	TMEM155	TMEM155		0.01027	1	0.952703	0.79808	0.07	1
Intensity_NM	TMEM155	LRTvs_no_gene_coef					0.796819	0.07	1	4932.71
Intensity_NM	EXOSC9	Age		-0.00083			0.0937309	2.81	1
Intensity_NM	EXOSC9	E4carrier	Yes	0.00208			0.800523	0.06	1
Intensity_NM	EXOSC9	Sex	M	0.01362			0.172914	1.86	1
Intensity_NM	EXOSC9	YRI		-0.01741			0.147462	2.1	1
Intensity_NM	EXOSC9	EXOSC9		-0.00645	1	0.797052	0.424082	0.64	1
Intensity_NM	EXOSC9	LRTvs_no_gene_coef					0.425481	0.64	1	4933
Intensity_NM	CCNA2	Age		-0.00083			0.0931655	2.82	1
Intensity_NM	CCNA2	E4carrier	Yes	0.00209			0.799259	0.06	1
Intensity_NM	CCNA2	Sex	M	0.01355			0.174945	1.84	1
Intensity_NM	CCNA2	YRI		-0.01743			0.146909	2.1	1
Intensity_NM	CCNA2	CCNA2		0.01046	1	0.93945	0.756974	0.1	1
Intensity_NM	CCNA2	LRTvs_no_gene_coef					0.756341	0.1	1	4932.73
Intensity_NM	BBS7	Age		-0.00084			0.0912102	2.85	1
Intensity_NM	BBS7	E4carrier	Yes	0.0021			0.799114	0.06	1
Intensity_NM	BBS7	Sex	M	0.01359			0.174341	1.85	1
Intensity_NM	BBS7	YRI		-0.01734			0.149696	2.08	1
Intensity_NM	BBS7	BBS7		-0.00679	1	0.494809	0.111354	2.53	1
Intensity_NM	BBS7	LRTvs_no_gene_coef					0.112675	2.52	1	4933.94
Intensity_NM	TRPC3	Age		-0.00084			0.0902597	2.87	1
Intensity_NM	TRPC3	E4carrier	Yes	0.00213			0.795721	0.07	1
Intensity_NM	TRPC3	Sex	M	0.01362			0.172647	1.86	1
Intensity_NM	TRPC3	YRI		-0.0174			0.147426	2.1	1
Intensity_NM	TRPC3	TRPC3		-0.02095	1	0.488838	0.107777	2.59	1
Intensity_NM	TRPC3	LRTvs_no_gene_coef					0.107839	2.59	1	4933.97
Intensity_NM	KIAA1109	Age		-0.00083			0.0942634	2.8	1
Intensity_NM	KIAA1109	E4carrier	Yes	0.00207			0.801143	0.06	1
Intensity_NM	KIAA1109	Sex	M	0.0134			0.179595	1.8	1
Intensity_NM	KIAA1109	YRI		-0.01752			0.144466	2.13	1
Intensity_NM	KIAA1109	KIAA1109		0.00322	1	0.755105	0.351284	0.87	1
Intensity_NM	KIAA1109	LRTvs_no_gene_coef					0.349625	0.87	1	4933.12
Intensity_NM	BBS12	Age		-0.00083			0.0934085	2.81	1
Intensity_NM	BBS12	E4carrier	Yes	0.0021			0.798852	0.06	1
Intensity_NM	BBS12	Sex	M	0.01355			0.175044	1.84	1
Intensity_NM	BBS12	YRI		-0.01742			0.147142	2.1	1
Intensity_NM	BBS12	BBS12		0.00293	1	0.958885	0.821747	0.05	1
Intensity_NM	BBS12	LRTvs_no_gene_coef					0.822863	0.05	1	4932.71
Intensity_NM	FGF2	Age		-0.00084			0.0923087	2.83	1
Intensity_NM	FGF2	E4carrier	Yes	0.00209			0.799828	0.06	1
Intensity_NM	FGF2	Sex	M	0.01349			0.177519	1.82	1
Intensity_NM	FGF2	YRI		-0.01754			0.145086	2.12	1
Intensity_NM	FGF2	FGF2		0.00991	1	0.519669	0.124996	2.35	1
Intensity_NM	FGF2	LRTvs_no_gene_coef					0.126287	2.34	1	4933.85
Intensity_NM	AC021205.3	Age		-0.00084			0.0917569	2.84	1
Intensity_NM	AC021205.3	E4carrier	Yes	0.00209			0.799391	0.06	1
Intensity_NM	AC021205.3	Sex	M	0.01361			0.173383	1.85	1
Intensity_NM	AC021205.3	YRI		-0.01737			0.148517	2.09	1
Intensity_NM	AC021205.3	AC021205.3		0.11161	1	0.620102	0.199167	1.65	1
Intensity_NM	AC021205.3	LRTvs_no_gene_coef					0.200232	1.64	1	4933.5
Intensity_NM	NUDT6	Age		-0.00083			0.093148	2.82	1
Intensity_NM	NUDT6	E4carrier	Yes	0.00214			0.794537	0.07	1
Intensity_NM	NUDT6	Sex	M	0.01355			0.174489	1.84	1
Intensity_NM	NUDT6	YRI		-0.01744			0.146116	2.11	1
Intensity_NM	NUDT6	NUDT6		-0.00772	1	0.86089	0.544081	0.37	1
Intensity_NM	NUDT6	LRTvs_no_gene_coef					0.537693	0.38	1	4932.87
Intensity_NM	SPATA5	Age		-0.00083			0.0930726	2.82	1
Intensity_NM	SPATA5	E4carrier	Yes	0.00213			0.796114	0.07	1
Intensity_NM	SPATA5	Sex	M	0.01354			0.175079	1.84	1
Intensity_NM	SPATA5	YRI		-0.01742			0.147036	2.1	1
Intensity_NM	SPATA5	SPATA5		0.00438	1	0.932898	0.735127	0.11	1
Intensity_NM	SPATA5	LRTvs_no_gene_coef					0.732228	0.12	1	4932.74
Intensity_NM	AC026402.2	Age		-0.00083			0.0933512	2.82	1
Intensity_NM	AC026402.2	E4carrier	Yes	0.0021			0.798875	0.06	1
Intensity_NM	AC026402.2	Sex	M	0.01354			0.17547	1.84	1
Intensity_NM	AC026402.2	YRI		-0.01741			0.147298	2.1	1
Intensity_NM	AC026402.2	AC026402.2		-0.03168	1	0.941711	0.764047	0.09	1
Intensity_NM	AC026402.2	LRTvs_no_gene_coef					0.764928	0.09	1	4932.73
Intensity_NM	SPRY1	Age		-0.00083			0.0934378	2.81	1
Intensity_NM	SPRY1	E4carrier	Yes	0.00209			0.799715	0.06	1
Intensity_NM	SPRY1	Sex	M	0.01357			0.174505	1.84	1
Intensity_NM	SPRY1	YRI		-0.0174			0.14761	2.1	1
Intensity_NM	SPRY1	SPRY1		-0.00475	1	0.943391	0.768694	0.09	1
Intensity_NM	SPRY1	LRTvs_no_gene_coef					0.770279	0.09	1	4932.72
Intensity_NM	LINC01091	Age		-0.00083			0.0931805	2.82	1
Intensity_NM	LINC01091	E4carrier	Yes	0.00209			0.799969	0.06	1
Intensity_NM	LINC01091	Sex	M	0.01356			0.174826	1.84	1
Intensity_NM	LINC01091	YRI		-0.0174			0.147514	2.1	1
Intensity_NM	LINC01091	LINC01091		-0.01342	1	0.982883	0.918799	0.01	1
Intensity_NM	LINC01091	LRTvs_no_gene_coef					0.921595	0.01	1	4932.69
Intensity_NM	ANKRD50	Age		-0.00083			0.0945975	2.79	1
Intensity_NM	ANKRD50	E4carrier	Yes	0.00205			0.802689	0.06	1
Intensity_NM	ANKRD50	Sex	M	0.01344			0.17784	1.82	1
Intensity_NM	ANKRD50	YRI		-0.01734			0.148323	2.09	1
Intensity_NM	ANKRD50	ANKRD50		-0.00748	1	0.49829	0.113852	2.5	1
Intensity_NM	ANKRD50	LRTvs_no_gene_coef					0.112606	2.52	1	4933.94
Intensity_NM	FAT4	Age		-0.00084			0.0921048	2.84	1
Intensity_NM	FAT4	E4carrier	Yes	0.00211			0.797631	0.07	1
Intensity_NM	FAT4	Sex	M	0.01356			0.174471	1.84	1
Intensity_NM	FAT4	YRI		-0.01742			0.146977	2.1	1
Intensity_NM	FAT4	FAT4		0.01832	1	0.779809	0.389725	0.74	1
Intensity_NM	FAT4	LRTvs_no_gene_coef					0.388105	0.74	1	4933.05
Intensity_NM	AC093772.1	Age		-0.00083			0.0927648	2.83	1
Intensity_NM	AC093772.1	E4carrier	Yes	0.00209			0.79911	0.06	1
Intensity_NM	AC093772.1	Sex	M	0.01348			0.176802	1.82	1
Intensity_NM	AC093772.1	YRI		-0.01742			0.146667	2.11	1
Intensity_NM	AC093772.1	AC093772.1		0.11788	1	0.312435	0.0378965	4.31	1
Intensity_NM	AC093772.1	LRTvs_no_gene_coef					0.03775	4.32	1	4934.84
Intensity_NM	AC097462.3	Age		-0.00084			0.0925219	2.83	1
Intensity_NM	AC097462.3	E4carrier	Yes	0.00207			0.801228	0.06	1
Intensity_NM	AC097462.3	Sex	M	0.01358			0.173975	1.85	1
Intensity_NM	AC097462.3	YRI		-0.01737			0.148202	2.09	1
Intensity_NM	AC097462.3	AC097462.3		-0.12073	1	0.695979	0.272299	1.21	1
Intensity_NM	AC097462.3	LRTvs_no_gene_coef					0.27181	1.21	1	4933.29
Intensity_NM	INTU	Age		-0.00083			0.0939756	2.8	1
Intensity_NM	INTU	E4carrier	Yes	0.00208			0.801161	0.06	1
Intensity_NM	INTU	Sex	M	0.01355			0.175972	1.83	1
Intensity_NM	INTU	YRI		-0.01746			0.147199	2.1	1
Intensity_NM	INTU	INTU		0.0045	1	0.843345	0.510823	0.43	1
Intensity_NM	INTU	LRTvs_no_gene_coef					0.522446	0.41	1	4932.89
Intensity_NM	SLC25A31	Age		-0.00083			0.0938366	2.81	1
Intensity_NM	SLC25A31	E4carrier	Yes	0.00212			0.797226	0.07	1
Intensity_NM	SLC25A31	Sex	M	0.01354			0.175516	1.84	1
Intensity_NM	SLC25A31	YRI		-0.01738			0.148288	2.09	1
Intensity_NM	SLC25A31	SLC25A31		0.18493	1	0.704015	0.280402	1.17	1
Intensity_NM	SLC25A31	LRTvs_no_gene_coef					0.282068	1.16	1	4933.26
Intensity_NM	HSPA4L	Age		-0.00082			0.0973548	2.75	1
Intensity_NM	HSPA4L	E4carrier	Yes	0.00211			0.797246	0.07	1
Intensity_NM	HSPA4L	Sex	M	0.01354			0.173995	1.85	1
Intensity_NM	HSPA4L	YRI		-0.01701			0.155517	2.02	1
Intensity_NM	HSPA4L	HSPA4L		-0.00957	1	0.0176051	0.000380365	12.63	1
Intensity_NM	HSPA4L	LRTvs_no_gene_coef					0.000378553	12.64	1	4939
Intensity_NM	AC093591.2	Age		-0.00084			0.0919771	2.84	1
Intensity_NM	AC093591.2	E4carrier	Yes	0.00215			0.79388	0.07	1
Intensity_NM	AC093591.2	Sex	M	0.01354			0.175657	1.83	1
Intensity_NM	AC093591.2	YRI		-0.01744			0.146982	2.1	1
Intensity_NM	AC093591.2	AC093591.2		0.15914	1	0.753431	0.348711	0.88	1
Intensity_NM	AC093591.2	LRTvs_no_gene_coef					0.351691	0.87	1	4933.12
Intensity_NM	PLK4	Age		-0.00083			0.0933151	2.82	1
Intensity_NM	PLK4	E4carrier	Yes	0.00208			0.800114	0.06	1
Intensity_NM	PLK4	Sex	M	0.01355			0.17484	1.84	1
Intensity_NM	PLK4	YRI		-0.01743			0.146851	2.1	1
Intensity_NM	PLK4	PLK4		-0.02014	1	0.835474	0.494756	0.47	1
Intensity_NM	PLK4	LRTvs_no_gene_coef					0.493367	0.47	1	4932.92
Intensity_NM	MFSD8	Age		-0.00083			0.0931617	2.82	1
Intensity_NM	MFSD8	E4carrier	Yes	0.0021			0.798623	0.07	1
Intensity_NM	MFSD8	Sex	M	0.01355			0.175129	1.84	1
Intensity_NM	MFSD8	YRI		-0.01741			0.147476	2.1	1
Intensity_NM	MFSD8	MFSD8		-0.00107	1	0.968852	0.862924	0.03	1
Intensity_NM	MFSD8	LRTvs_no_gene_coef					0.872429	0.03	1	4932.69
Intensity_NM	ABHD18	Age		-0.00083			0.093391	2.81	1
Intensity_NM	ABHD18	E4carrier	Yes	0.00215			0.794172	0.07	1
Intensity_NM	ABHD18	Sex	M	0.01359			0.173582	1.85	1
Intensity_NM	ABHD18	YRI		-0.01745			0.146418	2.11	1
Intensity_NM	ABHD18	ABHD18		0.01003	1	0.730579	0.3144	1.01	1
Intensity_NM	ABHD18	LRTvs_no_gene_coef					0.314545	1.01	1	4933.19
Intensity_NM	LARP1B	Age		-0.00084			0.0924104	2.83	1
Intensity_NM	LARP1B	E4carrier	Yes	0.00215			0.794585	0.07	1
Intensity_NM	LARP1B	Sex	M	0.01357			0.17558	1.83	1
Intensity_NM	LARP1B	YRI		-0.01739			0.14898	2.08	1
Intensity_NM	LARP1B	LARP1B		-0.01023	1	0.406415	0.0679013	3.33	1
Intensity_NM	LARP1B	LRTvs_no_gene_coef					0.069344	3.3	1	4934.33
Intensity_NM	PGRMC2	Age		-0.00085			0.0867396	2.93	1
Intensity_NM	PGRMC2	E4carrier	Yes	0.00225			0.783871	0.08	1
Intensity_NM	PGRMC2	Sex	M	0.0139			0.163112	1.95	1
Intensity_NM	PGRMC2	YRI		-0.01745			0.145532	2.12	1
Intensity_NM	PGRMC2	PGRMC2		-0.01057	1	0.0402915	0.00122687	10.45	1
Intensity_NM	PGRMC2	LRTvs_no_gene_coef					0.00122314	10.46	1	4937.91
Intensity_NM	LINC02615	Age		-0.00084			0.0925889	2.83	1
Intensity_NM	LINC02615	E4carrier	Yes	0.00208			0.800389	0.06	1
Intensity_NM	LINC02615	Sex	M	0.01356			0.174498	1.84	1
Intensity_NM	LINC02615	YRI		-0.01738			0.148063	2.09	1
Intensity_NM	LINC02615	LINC02615		-0.00984	1	0.948597	0.786711	0.07	1
Intensity_NM	LINC02615	LRTvs_no_gene_coef					0.786484	0.07	1	4932.72
Intensity_NM	JADRR	Age		-0.00083			0.0969643	2.75	1
Intensity_NM	JADRR	E4carrier	Yes	0.0022			0.78934	0.07	1
Intensity_NM	JADRR	Sex	M	0.01343			0.179801	1.8	1
Intensity_NM	JADRR	YRI		-0.01739			0.148749	2.09	1
Intensity_NM	JADRR	JADRR		-0.14186	1	0.381962	0.0589576	3.57	1
Intensity_NM	JADRR	LRTvs_no_gene_coef					0.0598479	3.54	1	4934.45
Intensity_NM	JADE1	Age		-0.00083			0.0936456	2.81	1
Intensity_NM	JADE1	E4carrier	Yes	0.00212			0.796984	0.07	1
Intensity_NM	JADE1	Sex	M	0.01349			0.177448	1.82	1
Intensity_NM	JADE1	YRI		-0.01738			0.148652	2.09	1
Intensity_NM	JADE1	JADE1		-0.00368	1	0.838413	0.499503	0.46	1
Intensity_NM	JADE1	LRTvs_no_gene_coef					0.506895	0.44	1	4932.9
Intensity_NM	SCLT1	Age		-0.00083			0.0931746	2.82	1
Intensity_NM	SCLT1	E4carrier	Yes	0.00217			0.791453	0.07	1
Intensity_NM	SCLT1	Sex	M	0.01342			0.178381	1.81	1
Intensity_NM	SCLT1	YRI		-0.01768			0.140408	2.17	1
Intensity_NM	SCLT1	SCLT1		0.04156	1	0.0262581	0.000674589	11.56	1
Intensity_NM	SCLT1	LRTvs_no_gene_coef					0.000677195	11.55	1	4938.46
Intensity_NM	C4orf33	Age		-0.00083			0.0939467	2.81	1
Intensity_NM	C4orf33	E4carrier	Yes	0.00207			0.801124	0.06	1
Intensity_NM	C4orf33	Sex	M	0.01352			0.175631	1.83	1
Intensity_NM	C4orf33	YRI		-0.01741			0.147027	2.1	1
Intensity_NM	C4orf33	C4orf33		-0.00446	1	0.900905	0.631738	0.23	1
Intensity_NM	C4orf33	LRTvs_no_gene_coef					0.628014	0.23	1	4932.8
Intensity_NM	SNHG27	Age		-0.00083			0.0932988	2.82	1
Intensity_NM	SNHG27	E4carrier	Yes	0.00207			0.801632	0.06	1
Intensity_NM	SNHG27	Sex	M	0.01357			0.174216	1.85	1
Intensity_NM	SNHG27	YRI		-0.01743			0.146864	2.1	1
Intensity_NM	SNHG27	SNHG27		-0.07493	1	0.749041	0.342179	0.9	1
Intensity_NM	SNHG27	LRTvs_no_gene_coef					0.342061	0.9	1	4933.13
Intensity_NM	AC096711.2	Age		-0.00083			0.0932817	2.82	1
Intensity_NM	AC096711.2	E4carrier	Yes	0.00212			0.7968	0.07	1
Intensity_NM	AC096711.2	Sex	M	0.01352			0.176152	1.83	1
Intensity_NM	AC096711.2	YRI		-0.01739			0.148236	2.09	1
Intensity_NM	AC096711.2	AC096711.2		-0.35049	1	0.442606	0.0844361	2.98	1
Intensity_NM	AC096711.2	LRTvs_no_gene_coef					0.0849313	2.97	1	4934.17
Intensity_NM	AC105383.1	Age		-0.00083			0.0934774	2.81	1
Intensity_NM	AC105383.1	E4carrier	Yes	0.0021			0.798719	0.07	1
Intensity_NM	AC105383.1	Sex	M	0.01352			0.175489	1.84	1
Intensity_NM	AC105383.1	YRI		-0.01741			0.14694	2.1	1
Intensity_NM	AC105383.1	AC105383.1		-0.00375	1	0.921972	0.698284	0.15	1
Intensity_NM	AC105383.1	LRTvs_no_gene_coef					0.689421	0.16	1	4932.76
Intensity_NM	PCDH10	Age		-0.00084			0.091133	2.85	1
Intensity_NM	PCDH10	E4carrier	Yes	0.00207			0.801397	0.06	1
Intensity_NM	PCDH10	Sex	M	0.01356			0.17368	1.85	1
Intensity_NM	PCDH10	YRI		-0.01736			0.147598	2.1	1
Intensity_NM	PCDH10	PCDH10		-0.00588	1	0.41745	0.0723118	3.23	1
Intensity_NM	PCDH10	LRTvs_no_gene_coef					0.0712726	3.25	1	4934.31
Intensity_NM	PABPC4L	Age		-0.00083			0.0960277	2.77	1
Intensity_NM	PABPC4L	E4carrier	Yes	0.00219			0.790539	0.07	1
Intensity_NM	PABPC4L	Sex	M	0.0136			0.173875	1.85	1
Intensity_NM	PABPC4L	YRI		-0.01724			0.151871	2.05	1
Intensity_NM	PABPC4L	PABPC4L		0.10152	1	0.347307	0.0476113	3.92	1
Intensity_NM	PABPC4L	LRTvs_no_gene_coef					0.0480733	3.91	1	4934.64
Intensity_NM	LINC02511	Age		-0.00083			0.0931571	2.82	1
Intensity_NM	LINC02511	E4carrier	Yes	0.0021			0.798973	0.06	1
Intensity_NM	LINC02511	Sex	M	0.01355			0.17511	1.84	1
Intensity_NM	LINC02511	YRI		-0.01742			0.147198	2.1	1
Intensity_NM	LINC02511	LINC02511		-0.0148	1	0.970695	0.872211	0.03	1
Intensity_NM	LINC02511	LRTvs_no_gene_coef					0.873527	0.03	1	4932.69
Intensity_NM	PCDH18	Age		-0.00085			0.0869407	2.93	1
Intensity_NM	PCDH18	E4carrier	Yes	0.00213			0.794828	0.07	1
Intensity_NM	PCDH18	Sex	M	0.01389			0.161757	1.96	1
Intensity_NM	PCDH18	YRI		-0.01719			0.149787	2.07	1
Intensity_NM	PCDH18	PCDH18		-0.06152	1	0.00942698	0.000161589	14.23	1
Intensity_NM	PCDH18	LRTvs_no_gene_coef					0.000158572	14.27	1	4939.82
Intensity_NM	LINC02172	Age		-0.00083			0.0937984	2.81	1
Intensity_NM	LINC02172	E4carrier	Yes	0.00211			0.797579	0.07	1
Intensity_NM	LINC02172	Sex	M	0.01352			0.175771	1.83	1
Intensity_NM	LINC02172	YRI		-0.01746			0.14609	2.11	1
Intensity_NM	LINC02172	LINC02172		0.0919	1	0.862446	0.547274	0.36	1
Intensity_NM	LINC02172	LRTvs_no_gene_coef					0.546339	0.36	1	4932.86
Intensity_NM	SLC7A11	Age		-0.00084			0.0930602	2.82	1
Intensity_NM	SLC7A11	E4carrier	Yes	0.00217			0.793019	0.07	1
Intensity_NM	SLC7A11	Sex	M	0.01349			0.178144	1.81	1
Intensity_NM	SLC7A11	YRI		-0.01752			0.146236	2.11	1
Intensity_NM	SLC7A11	SLC7A11		0.00858	1	0.45726	0.0925819	2.83	1
Intensity_NM	SLC7A11	LRTvs_no_gene_coef					0.0945853	2.79	1	4934.08
Intensity_NM	LINC00499	Age		-0.00083			0.0934891	2.81	1
Intensity_NM	LINC00499	E4carrier	Yes	0.00213			0.79618	0.07	1
Intensity_NM	LINC00499	Sex	M	0.01358			0.174094	1.85	1
Intensity_NM	LINC00499	YRI		-0.01736			0.148696	2.09	1
Intensity_NM	LINC00499	LINC00499		0.01279	1	0.890923	0.605644	0.27	1
Intensity_NM	LINC00499	LRTvs_no_gene_coef					0.608884	0.26	1	4932.81
Intensity_NM	LINC00500	Age		-0.00084			0.0926442	2.83	1
Intensity_NM	LINC00500	E4carrier	Yes	0.00208			0.800505	0.06	1
Intensity_NM	LINC00500	Sex	M	0.01353			0.175427	1.84	1
Intensity_NM	LINC00500	YRI		-0.01745			0.146392	2.11	1
Intensity_NM	LINC00500	LINC00500		-0.07105	1	0.922309	0.701171	0.15	1
Intensity_NM	LINC00500	LRTvs_no_gene_coef					0.698998	0.15	1	4932.76
Intensity_NM	NOCT	Age		-0.00083			0.0937469	2.81	1
Intensity_NM	NOCT	E4carrier	Yes	0.00217			0.792231	0.07	1
Intensity_NM	NOCT	Sex	M	0.0135			0.176875	1.82	1
Intensity_NM	NOCT	YRI		-0.01751			0.145164	2.12	1
Intensity_NM	NOCT	NOCT		-0.03489	1	0.506604	0.117946	2.44	1
Intensity_NM	NOCT	LRTvs_no_gene_coef					0.118312	2.44	1	4933.9
Intensity_NM	ELF2	Age		-0.00083			0.0925497	2.83	1
Intensity_NM	ELF2	E4carrier	Yes	0.00207			0.80075	0.06	1
Intensity_NM	ELF2	Sex	M	0.01365			0.17077	1.88	1
Intensity_NM	ELF2	YRI		-0.01742			0.146154	2.11	1
Intensity_NM	ELF2	ELF2		0.01271	1	0.521387	0.126811	2.33	1
Intensity_NM	ELF2	LRTvs_no_gene_coef					0.12486	2.36	1	4933.86
Intensity_NM	MGARP	Age		-0.00084			0.0927341	2.83	1
Intensity_NM	MGARP	E4carrier	Yes	0.0021			0.798547	0.07	1
Intensity_NM	MGARP	Sex	M	0.01356			0.17486	1.84	1
Intensity_NM	MGARP	YRI		-0.0174			0.147702	2.1	1
Intensity_NM	MGARP	MGARP		-0.00327	1	0.955188	0.809851	0.06	1
Intensity_NM	MGARP	LRTvs_no_gene_coef					0.812873	0.06	1	4932.71
Intensity_NM	NDUFC1	Age		-0.00085			0.0856635	2.95	1
Intensity_NM	NDUFC1	E4carrier	Yes	0.00212			0.796825	0.07	1
Intensity_NM	NDUFC1	Sex	M	0.01415			0.156645	2.01	1
Intensity_NM	NDUFC1	YRI		-0.01702			0.156366	2.01	1
Intensity_NM	NDUFC1	NDUFC1		-0.00539	1	0.366347	0.0535695	3.73	1
Intensity_NM	NDUFC1	LRTvs_no_gene_coef					0.0534458	3.73	1	4934.55
Intensity_NM	NAA15	Age		-0.00084			0.0916275	2.85	1
Intensity_NM	NAA15	E4carrier	Yes	0.00207			0.801485	0.06	1
Intensity_NM	NAA15	Sex	M	0.01358			0.174289	1.85	1
Intensity_NM	NAA15	YRI		-0.01741			0.147743	2.1	1
Intensity_NM	NAA15	NAA15		-0.00419	1	0.789938	0.410513	0.68	1
Intensity_NM	NAA15	LRTvs_no_gene_coef					0.413234	0.67	1	4933.02
Intensity_NM	AC097376.3	Age		-0.00084			0.0928425	2.82	1
Intensity_NM	AC097376.3	E4carrier	Yes	0.0021			0.798261	0.07	1
Intensity_NM	AC097376.3	Sex	M	0.01357			0.174605	1.84	1
Intensity_NM	AC097376.3	YRI		-0.01736			0.148777	2.08	1
Intensity_NM	AC097376.3	AC097376.3		-0.01184	1	0.856286	0.536374	0.38	1
Intensity_NM	AC097376.3	LRTvs_no_gene_coef					0.539156	0.38	1	4932.87
Intensity_NM	RAB33B	Age		-0.00083			0.0939221	2.81	1
Intensity_NM	RAB33B	E4carrier	Yes	0.00206			0.802559	0.06	1
Intensity_NM	RAB33B	Sex	M	0.01352			0.175865	1.83	1
Intensity_NM	RAB33B	YRI		-0.01743			0.146692	2.11	1
Intensity_NM	RAB33B	RAB33B		-0.00423	1	0.849842	0.522559	0.41	1
Intensity_NM	RAB33B	LRTvs_no_gene_coef					0.520039	0.41	1	4932.89
Intensity_NM	SETD7	Age		-0.00083			0.0934904	2.81	1
Intensity_NM	SETD7	E4carrier	Yes	0.00209			0.799451	0.06	1
Intensity_NM	SETD7	Sex	M	0.01354			0.175447	1.84	1
Intensity_NM	SETD7	YRI		-0.01741			0.147346	2.1	1
Intensity_NM	SETD7	SETD7		0.00096	1	0.9663	0.849617	0.04	1
Intensity_NM	SETD7	LRTvs_no_gene_coef					0.852204	0.03	1	4932.7
Intensity_NM	AC112236.2	Age		-0.00083			0.09309	2.82	1
Intensity_NM	AC112236.2	E4carrier	Yes	0.0021			0.798564	0.07	1
Intensity_NM	AC112236.2	Sex	M	0.01355			0.174945	1.84	1
Intensity_NM	AC112236.2	YRI		-0.0174			0.147776	2.1	1
Intensity_NM	AC112236.2	AC112236.2		0.02756	1	0.936893	0.750031	0.1	1
Intensity_NM	AC112236.2	LRTvs_no_gene_coef					0.753545	0.1	1	4932.73
Intensity_NM	AC112236.3	Age		-0.00084			0.092538	2.83	1
Intensity_NM	AC112236.3	E4carrier	Yes	0.002			0.808029	0.06	1
Intensity_NM	AC112236.3	Sex	M	0.01358			0.173943	1.85	1
Intensity_NM	AC112236.3	YRI		-0.01746			0.146095	2.11	1
Intensity_NM	AC112236.3	AC112236.3		-0.11711	1	0.540345	0.138713	2.19	1
Intensity_NM	AC112236.3	LRTvs_no_gene_coef					0.138594	2.19	1	4933.78
Intensity_NM	AC112236.1	Age		-0.00083			0.0939497	2.81	1
Intensity_NM	AC112236.1	E4carrier	Yes	0.00211			0.797803	0.07	1
Intensity_NM	AC112236.1	Sex	M	0.01354			0.175334	1.84	1
Intensity_NM	AC112236.1	YRI		-0.01743			0.146935	2.1	1
Intensity_NM	AC112236.1	AC112236.1		0.05287	1	0.960807	0.829821	0.05	1
Intensity_NM	AC112236.1	LRTvs_no_gene_coef					0.833116	0.04	1	4932.7
Intensity_NM	MGST2	Age		-0.00084			0.0941434	2.8	1
Intensity_NM	MGST2	E4carrier	Yes	0.0021			0.79916	0.06	1
Intensity_NM	MGST2	Sex	M	0.0136			0.175039	1.84	1
Intensity_NM	MGST2	YRI		-0.01741			0.148988	2.08	1
Intensity_NM	MGST2	MGST2		-0.00902	1	0.588021	0.171176	1.87	1
Intensity_NM	MGST2	LRTvs_no_gene_coef					0.176052	1.83	1	4933.6
Intensity_NM	MAML3	Age		-0.00084			0.0908891	2.86	1
Intensity_NM	MAML3	E4carrier	Yes	0.00214			0.794774	0.07	1
Intensity_NM	MAML3	Sex	M	0.01374			0.169183	1.89	1
Intensity_NM	MAML3	YRI		-0.01743			0.147004	2.1	1
Intensity_NM	MAML3	MAML3		-0.02758	1	0.537596	0.136901	2.21	1
Intensity_NM	MAML3	LRTvs_no_gene_coef					0.137415	2.21	1	4933.79
Intensity_NM	AC108053.1	Age		-0.00084			0.0925486	2.83	1
Intensity_NM	AC108053.1	E4carrier	Yes	0.00209			0.79933	0.06	1
Intensity_NM	AC108053.1	Sex	M	0.01356			0.174393	1.84	1
Intensity_NM	AC108053.1	YRI		-0.01741			0.147175	2.1	1
Intensity_NM	AC108053.1	AC108053.1		-0.03701	1	0.941063	0.762077	0.09	1
Intensity_NM	AC108053.1	LRTvs_no_gene_coef					0.758715	0.09	1	4932.73
Intensity_NM	SCOC	Age		-0.00087			0.0772705	3.12	1
Intensity_NM	SCOC	E4carrier	Yes	0.00218			0.78962	0.07	1
Intensity_NM	SCOC	Sex	M	0.01411			0.154461	2.03	1
Intensity_NM	SCOC	YRI		-0.01726			0.147344	2.1	1
Intensity_NM	SCOC	SCOC		-0.00664	1	0.0117959	0.00021859	13.66	1
Intensity_NM	SCOC	LRTvs_no_gene_coef					0.000213244	13.71	1	4939.54
Intensity_NM	SCOC.AS1	Age		-0.00083			0.0931871	2.82	1
Intensity_NM	SCOC.AS1	E4carrier	Yes	0.00209			0.799518	0.06	1
Intensity_NM	SCOC.AS1	Sex	M	0.01355			0.175038	1.84	1
Intensity_NM	SCOC.AS1	YRI		-0.01742			0.14713	2.1	1
Intensity_NM	SCOC.AS1	SCOC.AS1		0.00119	1	0.984801	0.928805	0.01	1
Intensity_NM	SCOC.AS1	LRTvs_no_gene_coef					0.925738	0.01	1	4932.69
Intensity_NM	CLGN	Age		-0.00084			0.091672	2.84	1
Intensity_NM	CLGN	E4carrier	Yes	0.00212			0.796924	0.07	1
Intensity_NM	CLGN	Sex	M	0.01365			0.171912	1.87	1
Intensity_NM	CLGN	YRI		-0.01745			0.146403	2.11	1
Intensity_NM	CLGN	CLGN		-0.00457	1	0.833582	0.489041	0.48	1
Intensity_NM	CLGN	LRTvs_no_gene_coef					0.48808	0.48	1	4932.92
Intensity_NM	MGAT4D	Age		-0.00083			0.0933573	2.82	1
Intensity_NM	MGAT4D	E4carrier	Yes	0.00209			0.799823	0.06	1
Intensity_NM	MGAT4D	Sex	M	0.01355			0.175003	1.84	1
Intensity_NM	MGAT4D	YRI		-0.01742			0.147185	2.1	1
Intensity_NM	MGAT4D	MGAT4D		-0.02654	1	0.959124	0.82238	0.05	1
Intensity_NM	MGAT4D	LRTvs_no_gene_coef					0.822977	0.05	1	4932.71
Intensity_NM	ELMOD2	Age		-0.00083			0.0941795	2.8	1
Intensity_NM	ELMOD2	E4carrier	Yes	0.00207			0.801827	0.06	1
Intensity_NM	ELMOD2	Sex	M	0.01349			0.177257	1.82	1
Intensity_NM	ELMOD2	YRI		-0.01748			0.145951	2.11	1
Intensity_NM	ELMOD2	ELMOD2		0.00398	1	0.896067	0.618491	0.25	1
Intensity_NM	ELMOD2	LRTvs_no_gene_coef					0.623275	0.24	1	4932.8
Intensity_NM	TBC1D9	Age		-0.00083			0.0930564	2.82	1
Intensity_NM	TBC1D9	E4carrier	Yes	0.00216			0.792959	0.07	1
Intensity_NM	TBC1D9	Sex	M	0.01358			0.174287	1.85	1
Intensity_NM	TBC1D9	YRI		-0.01748			0.145881	2.11	1
Intensity_NM	TBC1D9	TBC1D9		-0.0058	1	0.39838	0.0653786	3.4	1
Intensity_NM	TBC1D9	LRTvs_no_gene_coef					0.0656232	3.39	1	4934.38
Intensity_NM	AC096733.2	Age		-0.00083			0.0931529	2.82	1
Intensity_NM	AC096733.2	E4carrier	Yes	0.00207			0.801447	0.06	1
Intensity_NM	AC096733.2	Sex	M	0.01356			0.174913	1.84	1
Intensity_NM	AC096733.2	YRI		-0.01742			0.147265	2.1	1
Intensity_NM	AC096733.2	AC096733.2		0.01041	1	0.928617	0.720745	0.13	1
Intensity_NM	AC096733.2	LRTvs_no_gene_coef					0.723915	0.12	1	4932.74
Intensity_NM	RNF150	Age		-0.00084			0.0904699	2.87	1
Intensity_NM	RNF150	E4carrier	Yes	0.00209			0.798549	0.07	1
Intensity_NM	RNF150	Sex	M	0.01372			0.168408	1.9	1
Intensity_NM	RNF150	YRI		-0.01728			0.148966	2.08	1
Intensity_NM	RNF150	RNF150		-0.00375	1	0.762835	0.363491	0.83	1
Intensity_NM	RNF150	LRTvs_no_gene_coef					0.353917	0.86	1	4933.11
Intensity_NM	ZNF330	Age		-0.00083			0.0930187	2.82	1
Intensity_NM	ZNF330	E4carrier	Yes	0.0021			0.798974	0.06	1
Intensity_NM	ZNF330	Sex	M	0.01356			0.174489	1.84	1
Intensity_NM	ZNF330	YRI		-0.0174			0.147525	2.1	1
Intensity_NM	ZNF330	ZNF330		-0.00103	1	0.96979	0.86761	0.03	1
Intensity_NM	ZNF330	LRTvs_no_gene_coef					0.864208	0.03	1	4932.7
Intensity_NM	LINC02432	Age		-0.00084			0.0919887	2.84	1
Intensity_NM	LINC02432	E4carrier	Yes	0.00214			0.794793	0.07	1
Intensity_NM	LINC02432	Sex	M	0.01357			0.174362	1.85	1
Intensity_NM	LINC02432	YRI		-0.01734			0.14894	2.08	1
Intensity_NM	LINC02432	LINC02432		0.16181	1	0.731904	0.317765	1	1
Intensity_NM	LINC02432	LRTvs_no_gene_coef					0.317093	1	1	4933.18
Intensity_NM	IL15	Age		-0.00084			0.0921164	2.84	1
Intensity_NM	IL15	E4carrier	Yes	0.00211			0.797937	0.07	1
Intensity_NM	IL15	Sex	M	0.01357			0.174513	1.84	1
Intensity_NM	IL15	YRI		-0.01741			0.14747	2.1	1
Intensity_NM	IL15	IL15		0.05478	1	0.71855	0.299865	1.07	1
Intensity_NM	IL15	LRTvs_no_gene_coef					0.300516	1.07	1	4933.22
Intensity_NM	INPP4B	Age		-0.00083			0.0952481	2.78	1
Intensity_NM	INPP4B	E4carrier	Yes	0.00212			0.795949	0.07	1
Intensity_NM	INPP4B	Sex	M	0.0134			0.179093	1.81	1
Intensity_NM	INPP4B	YRI		-0.01753			0.143826	2.14	1
Intensity_NM	INPP4B	INPP4B		0.0118	1	0.656044	0.232345	1.43	1
Intensity_NM	INPP4B	LRTvs_no_gene_coef					0.229918	1.44	1	4933.4
Intensity_NM	AC104596.1	Age		-0.00084			0.0924596	2.83	1
Intensity_NM	AC104596.1	E4carrier	Yes	0.00204			0.80491	0.06	1
Intensity_NM	AC104596.1	Sex	M	0.01366			0.171899	1.87	1
Intensity_NM	AC104596.1	YRI		-0.01735			0.149186	2.08	1
Intensity_NM	AC104596.1	AC104596.1		0.41666	1	0.501055	0.115606	2.48	1
Intensity_NM	AC104596.1	LRTvs_no_gene_coef					0.11658	2.46	1	4933.91
Intensity_NM	USP38	Age		-0.00084			0.0921745	2.84	1
Intensity_NM	USP38	E4carrier	Yes	0.00216			0.793543	0.07	1
Intensity_NM	USP38	Sex	M	0.01371			0.170748	1.88	1
Intensity_NM	USP38	YRI		-0.01739			0.1486	2.09	1
Intensity_NM	USP38	USP38		-0.01576	1	0.391489	0.0622474	3.48	1
Intensity_NM	USP38	LRTvs_no_gene_coef					0.0630203	3.46	1	4934.41
Intensity_NM	GAB1	Age		-0.00083			0.0931259	2.82	1
Intensity_NM	GAB1	E4carrier	Yes	0.00208			0.800062	0.06	1
Intensity_NM	GAB1	Sex	M	0.01353			0.175585	1.83	1
Intensity_NM	GAB1	YRI		-0.01743			0.146825	2.1	1
Intensity_NM	GAB1	GAB1		0.00291	1	0.934156	0.741533	0.11	1
Intensity_NM	GAB1	LRTvs_no_gene_coef					0.743101	0.11	1	4932.74
Intensity_NM	SMARCA5.AS1	Age		-0.00083			0.0932148	2.82	1
Intensity_NM	SMARCA5.AS1	E4carrier	Yes	0.00209			0.79946	0.06	1
Intensity_NM	SMARCA5.AS1	Sex	M	0.01355			0.175015	1.84	1
Intensity_NM	SMARCA5.AS1	YRI		-0.01741			0.147281	2.1	1
Intensity_NM	SMARCA5.AS1	SMARCA5.AS1		0.00115	1	0.998832	0.995088	0	1
Intensity_NM	SMARCA5.AS1	LRTvs_no_gene_coef					0.999449	0	1	4932.68
Intensity_NM	SMARCA5	Age		-0.00083			0.0927337	2.83	1
Intensity_NM	SMARCA5	E4carrier	Yes	0.00214			0.794915	0.07	1
Intensity_NM	SMARCA5	Sex	M	0.01359			0.173136	1.86	1
Intensity_NM	SMARCA5	YRI		-0.01729			0.149802	2.07	1
Intensity_NM	SMARCA5	SMARCA5		-0.00295	1	0.758906	0.356462	0.85	1
Intensity_NM	SMARCA5	LRTvs_no_gene_coef					0.353533	0.86	1	4933.11
Intensity_NM	AC107223.1	Age		-0.00084			0.0909771	2.86	1
Intensity_NM	AC107223.1	E4carrier	Yes	0.00218			0.790782	0.07	1
Intensity_NM	AC107223.1	Sex	M	0.01356			0.17425	1.85	1
Intensity_NM	AC107223.1	YRI		-0.01742			0.146882	2.1	1
Intensity_NM	AC107223.1	AC107223.1		0.03676	1	0.748405	0.341201	0.91	1
Intensity_NM	AC107223.1	LRTvs_no_gene_coef					0.33943	0.91	1	4933.14
Intensity_NM	FREM3	Age		-0.00084			0.0921496	2.84	1
Intensity_NM	FREM3	E4carrier	Yes	0.00207			0.801662	0.06	1
Intensity_NM	FREM3	Sex	M	0.01356			0.174402	1.84	1
Intensity_NM	FREM3	YRI		-0.0174			0.147363	2.1	1
Intensity_NM	FREM3	FREM3		-0.08044	1	0.693191	0.268726	1.22	1
Intensity_NM	FREM3	LRTvs_no_gene_coef					0.268048	1.23	1	4933.3
Intensity_NM	GYPE	Age		-0.00083			0.0934987	2.81	1
Intensity_NM	GYPE	E4carrier	Yes	0.00207			0.801125	0.06	1
Intensity_NM	GYPE	Sex	M	0.01356			0.174626	1.84	1
Intensity_NM	GYPE	YRI		-0.01738			0.147849	2.09	1
Intensity_NM	GYPE	GYPE		-0.02317	1	0.899689	0.626379	0.24	1
Intensity_NM	GYPE	LRTvs_no_gene_coef					0.625181	0.24	1	4932.8
Intensity_NM	AC093890.2	Age		-0.00083			0.094566	2.79	1
Intensity_NM	AC093890.2	E4carrier	Yes	0.00208			0.801131	0.06	1
Intensity_NM	AC093890.2	Sex	M	0.01347			0.177904	1.82	1
Intensity_NM	AC093890.2	YRI		-0.01748			0.146205	2.11	1
Intensity_NM	AC093890.2	AC093890.2		0.04497	1	0.792267	0.415489	0.66	1
Intensity_NM	AC093890.2	LRTvs_no_gene_coef					0.41971	0.65	1	4933.01
Intensity_NM	HHIP.AS1	Age		-0.00083			0.0947629	2.79	1
Intensity_NM	HHIP.AS1	E4carrier	Yes	0.0021			0.798972	0.06	1
Intensity_NM	HHIP.AS1	Sex	M	0.01353			0.176486	1.83	1
Intensity_NM	HHIP.AS1	YRI		-0.01741			0.147944	2.09	1
Intensity_NM	HHIP.AS1	HHIP.AS1		0.01923	1	0.667701	0.243667	1.36	1
Intensity_NM	HHIP.AS1	LRTvs_no_gene_coef					0.246791	1.34	1	4933.35
Intensity_NM	HHIP	Age		-0.00083			0.096669	2.76	1
Intensity_NM	HHIP	E4carrier	Yes	0.00206			0.802914	0.06	1
Intensity_NM	HHIP	Sex	M	0.01337			0.181701	1.78	1
Intensity_NM	HHIP	YRI		-0.0173			0.150713	2.07	1
Intensity_NM	HHIP	HHIP		0.02213	1	0.0923129	0.00434004	8.14	1
Intensity_NM	HHIP	LRTvs_no_gene_coef					0.00443875	8.1	1	4936.73
Intensity_NM	ANAPC10	Age		-0.00083			0.093095	2.82	1
Intensity_NM	ANAPC10	E4carrier	Yes	0.00206			0.801911	0.06	1
Intensity_NM	ANAPC10	Sex	M	0.01353			0.17527	1.84	1
Intensity_NM	ANAPC10	YRI		-0.01746			0.145895	2.11	1
Intensity_NM	ANAPC10	ANAPC10		-0.00685	1	0.758011	0.35505	0.86	1
Intensity_NM	ANAPC10	LRTvs_no_gene_coef					0.352739	0.86	1	4933.11
Intensity_NM	ABCE1	Age		-0.00084			0.0923341	2.83	1
Intensity_NM	ABCE1	E4carrier	Yes	0.00214			0.795045	0.07	1
Intensity_NM	ABCE1	Sex	M	0.01358			0.173581	1.85	1
Intensity_NM	ABCE1	YRI		-0.01746			0.145844	2.12	1
Intensity_NM	ABCE1	ABCE1		-0.00443	1	0.70098	0.27813	1.18	1
Intensity_NM	ABCE1	LRTvs_no_gene_coef					0.276021	1.19	1	4933.27
Intensity_NM	OTUD4	Age		-0.00084			0.0922176	2.84	1
Intensity_NM	OTUD4	E4carrier	Yes	0.00186			0.821394	0.05	1
Intensity_NM	OTUD4	Sex	M	0.01359			0.173886	1.85	1
Intensity_NM	OTUD4	YRI		-0.01739			0.148023	2.09	1
Intensity_NM	OTUD4	OTUD4		-0.01124	1	0.200305	0.0161297	5.79	1
Intensity_NM	OTUD4	LRTvs_no_gene_coef					0.0161982	5.78	1	4935.57
Intensity_NM	LINC02266	Age		-0.00083			0.0932431	2.82	1
Intensity_NM	LINC02266	E4carrier	Yes	0.00208			0.800528	0.06	1
Intensity_NM	LINC02266	Sex	M	0.0135			0.176518	1.83	1
Intensity_NM	LINC02266	YRI		-0.01747			0.145845	2.12	1
Intensity_NM	LINC02266	LINC02266		0.08184	1	0.797636	0.424544	0.64	1
Intensity_NM	LINC02266	LRTvs_no_gene_coef					0.424114	0.64	1	4933
Intensity_NM	SMAD1	Age		-0.00083			0.0942806	2.8	1
Intensity_NM	SMAD1	E4carrier	Yes	0.00203			0.805001	0.06	1
Intensity_NM	SMAD1	Sex	M	0.01358			0.174251	1.85	1
Intensity_NM	SMAD1	YRI		-0.01742			0.147237	2.1	1
Intensity_NM	SMAD1	SMAD1		-0.00512	1	0.82534	0.473257	0.51	1
Intensity_NM	SMAD1	LRTvs_no_gene_coef					0.475154	0.51	1	4932.94
Intensity_NM	MMAA	Age		-0.00083			0.0936486	2.81	1
Intensity_NM	MMAA	E4carrier	Yes	0.00207			0.801769	0.06	1
Intensity_NM	MMAA	Sex	M	0.01353			0.175275	1.84	1
Intensity_NM	MMAA	YRI		-0.01744			0.146353	2.11	1
Intensity_NM	MMAA	MMAA		-0.00815	1	0.803821	0.435629	0.61	1
Intensity_NM	MMAA	LRTvs_no_gene_coef					0.434054	0.61	1	4932.99
Intensity_NM	ZNF827	Age		-0.00083			0.0934247	2.81	1
Intensity_NM	ZNF827	E4carrier	Yes	0.00209			0.799215	0.06	1
Intensity_NM	ZNF827	Sex	M	0.0135			0.176846	1.82	1
Intensity_NM	ZNF827	YRI		-0.01742			0.147302	2.1	1
Intensity_NM	ZNF827	ZNF827		-0.00355	1	0.882532	0.587829	0.29	1
Intensity_NM	ZNF827	LRTvs_no_gene_coef					0.591589	0.29	1	4932.83
Intensity_NM	LSM6	Age		-0.00083			0.093472	2.81	1
Intensity_NM	LSM6	E4carrier	Yes	0.00209			0.799169	0.06	1
Intensity_NM	LSM6	Sex	M	0.01354			0.175061	1.84	1
Intensity_NM	LSM6	YRI		-0.01741			0.14722	2.1	1
Intensity_NM	LSM6	LSM6		-0.00106	1	0.966809	0.855491	0.03	1
Intensity_NM	LSM6	LRTvs_no_gene_coef					0.851342	0.04	1	4932.7
Intensity_NM	REELD1	Age		-0.00083			0.0944004	2.8	1
Intensity_NM	REELD1	E4carrier	Yes	0.00208			0.800894	0.06	1
Intensity_NM	REELD1	Sex	M	0.01359			0.174176	1.85	1
Intensity_NM	REELD1	YRI		-0.01736			0.148934	2.08	1
Intensity_NM	REELD1	REELD1		-0.10553	1	0.584536	0.167577	1.9	1
Intensity_NM	REELD1	LRTvs_no_gene_coef					0.169097	1.89	1	4933.63
Intensity_NM	SLC10A7	Age		-0.00084			0.0931684	2.82	1
Intensity_NM	SLC10A7	E4carrier	Yes	0.00215			0.794302	0.07	1
Intensity_NM	SLC10A7	Sex	M	0.0136			0.173995	1.85	1
Intensity_NM	SLC10A7	YRI		-0.01745			0.146932	2.1	1
Intensity_NM	SLC10A7	SLC10A7		-0.01009	1	0.711766	0.291637	1.11	1
Intensity_NM	SLC10A7	LRTvs_no_gene_coef					0.294925	1.1	1	4933.23
Intensity_NM	POU4F2	Age		-0.00083			0.0933729	2.82	1
Intensity_NM	POU4F2	E4carrier	Yes	0.00206			0.801834	0.06	1
Intensity_NM	POU4F2	Sex	M	0.01351			0.175938	1.83	1
Intensity_NM	POU4F2	YRI		-0.01742			0.146961	2.1	1
Intensity_NM	POU4F2	POU4F2		0.04765	1	0.671424	0.247373	1.34	1
Intensity_NM	POU4F2	LRTvs_no_gene_coef					0.246427	1.34	1	4933.35
Intensity_NM	TTC29	Age		-0.00083			0.0934455	2.81	1
Intensity_NM	TTC29	E4carrier	Yes	0.00209			0.799597	0.06	1
Intensity_NM	TTC29	Sex	M	0.01353			0.175503	1.84	1
Intensity_NM	TTC29	YRI		-0.01741			0.147237	2.1	1
Intensity_NM	TTC29	TTC29		0.00872	1	0.917133	0.681738	0.17	1
Intensity_NM	TTC29	LRTvs_no_gene_coef					0.680787	0.17	1	4932.77
Intensity_NM	AC097450.1	Age		-0.00083			0.0933628	2.82	1
Intensity_NM	AC097450.1	E4carrier	Yes	0.0021			0.798728	0.07	1
Intensity_NM	AC097450.1	Sex	M	0.01353			0.175569	1.83	1
Intensity_NM	AC097450.1	YRI		-0.01741			0.14715	2.1	1
Intensity_NM	AC097450.1	AC097450.1		-0.01468	1	0.922711	0.702313	0.15	1
Intensity_NM	AC097450.1	LRTvs_no_gene_coef					0.70048	0.15	1	4932.76
Intensity_NM	EDNRA	Age		-0.00084			0.0924679	2.83	1
Intensity_NM	EDNRA	E4carrier	Yes	0.00206			0.802672	0.06	1
Intensity_NM	EDNRA	Sex	M	0.01356			0.174854	1.84	1
Intensity_NM	EDNRA	YRI		-0.01739			0.148007	2.09	1
Intensity_NM	EDNRA	EDNRA		0.01295	1	0.871717	0.567251	0.33	1
Intensity_NM	EDNRA	LRTvs_no_gene_coef					0.571864	0.32	1	4932.84
Intensity_NM	AC093835.1	Age		-0.00083			0.0939321	2.81	1
Intensity_NM	AC093835.1	E4carrier	Yes	0.00212			0.797148	0.07	1
Intensity_NM	AC093835.1	Sex	M	0.01361			0.173764	1.85	1
Intensity_NM	AC093835.1	YRI		-0.01737			0.148873	2.08	1
Intensity_NM	AC093835.1	AC093835.1		-0.16406	1	0.3428	0.0462409	3.97	1
Intensity_NM	AC093835.1	LRTvs_no_gene_coef					0.0466405	3.96	1	4934.66
Intensity_NM	TMEM184C	Age		-0.00083			0.0943485	2.8	1
Intensity_NM	TMEM184C	E4carrier	Yes	0.00213			0.795732	0.07	1
Intensity_NM	TMEM184C	Sex	M	0.01351			0.176421	1.83	1
Intensity_NM	TMEM184C	YRI		-0.01727			0.150648	2.07	1
Intensity_NM	TMEM184C	TMEM184C		-0.01096	1	0.372452	0.0553094	3.67	1
Intensity_NM	TMEM184C	LRTvs_no_gene_coef					0.0553708	3.67	1	4934.52
Intensity_NM	PRMT9	Age		-0.00084			0.0920242	2.84	1
Intensity_NM	PRMT9	E4carrier	Yes	0.00209			0.799158	0.06	1
Intensity_NM	PRMT9	Sex	M	0.01354			0.174859	1.84	1
Intensity_NM	PRMT9	YRI		-0.01739			0.147323	2.1	1
Intensity_NM	PRMT9	PRMT9		-0.0085	1	0.817738	0.46015	0.55	1
Intensity_NM	PRMT9	LRTvs_no_gene_coef					0.456228	0.56	1	4932.96
Intensity_NM	ARHGAP10	Age		-0.00083			0.0932226	2.82	1
Intensity_NM	ARHGAP10	E4carrier	Yes	0.00209			0.799691	0.06	1
Intensity_NM	ARHGAP10	Sex	M	0.01355			0.174922	1.84	1
Intensity_NM	ARHGAP10	YRI		-0.01741			0.147329	2.1	1
Intensity_NM	ARHGAP10	ARHGAP10		-0.00225	1	0.987123	0.938739	0.01	1
Intensity_NM	ARHGAP10	LRTvs_no_gene_coef					0.941162	0.01	1	4932.68
Intensity_NM	NR3C2	Age		-0.00083			0.0930947	2.82	1
Intensity_NM	NR3C2	E4carrier	Yes	0.00209			0.799881	0.06	1
Intensity_NM	NR3C2	Sex	M	0.01355			0.174908	1.84	1
Intensity_NM	NR3C2	YRI		-0.01741			0.147312	2.1	1
Intensity_NM	NR3C2	NR3C2		-0.00074	1	0.986728	0.937766	0.01	1
Intensity_NM	NR3C2	LRTvs_no_gene_coef					0.939753	0.01	1	4932.68
Intensity_NM	AC002460.2	Age		-0.00083			0.0930463	2.82	1
Intensity_NM	AC002460.2	E4carrier	Yes	0.00213			0.796241	0.07	1
Intensity_NM	AC002460.2	Sex	M	0.01359			0.173791	1.85	1
Intensity_NM	AC002460.2	YRI		-0.01744			0.14664	2.11	1
Intensity_NM	AC002460.2	AC002460.2		0.06756	1	0.775681	0.381926	0.76	1
Intensity_NM	AC002460.2	LRTvs_no_gene_coef					0.382562	0.76	1	4933.06
Intensity_NM	AC108935.1	Age		-0.00084			0.0926835	2.83	1
Intensity_NM	AC108935.1	E4carrier	Yes	0.00206			0.802125	0.06	1
Intensity_NM	AC108935.1	Sex	M	0.01357			0.174583	1.84	1
Intensity_NM	AC108935.1	YRI		-0.01735			0.148823	2.08	1
Intensity_NM	AC108935.1	AC108935.1		0.1573	1	0.879731	0.582251	0.3	1
Intensity_NM	AC108935.1	LRTvs_no_gene_coef					0.58361	0.3	1	4932.83
Intensity_NM	LINC02355	Age		-0.00084			0.0925202	2.83	1
Intensity_NM	LINC02355	E4carrier	Yes	0.00206			0.802165	0.06	1
Intensity_NM	LINC02355	Sex	M	0.0136			0.17344	1.85	1
Intensity_NM	LINC02355	YRI		-0.01737			0.14824	2.09	1
Intensity_NM	LINC02355	LINC02355		0.06303	1	0.734981	0.32304	0.98	1
Intensity_NM	LINC02355	LRTvs_no_gene_coef					0.323178	0.98	1	4933.17
Intensity_NM	DCLK2	Age		-0.00083			0.0932769	2.82	1
Intensity_NM	DCLK2	E4carrier	Yes	0.00209			0.799304	0.06	1
Intensity_NM	DCLK2	Sex	M	0.01354			0.175268	1.84	1
Intensity_NM	DCLK2	YRI		-0.01742			0.147225	2.1	1
Intensity_NM	DCLK2	DCLK2		0.00069	1	0.971518	0.876361	0.02	1
Intensity_NM	DCLK2	LRTvs_no_gene_coef					0.882127	0.02	1	4932.69
Intensity_NM	LRBA	Age		-0.00083			0.09361	2.81	1
Intensity_NM	LRBA	E4carrier	Yes	0.00208			0.800817	0.06	1
Intensity_NM	LRBA	Sex	M	0.01355			0.175013	1.84	1
Intensity_NM	LRBA	YRI		-0.01742			0.147179	2.1	1
Intensity_NM	LRBA	LRBA		0.00269	1	0.95701	0.817401	0.05	1
Intensity_NM	LRBA	LRTvs_no_gene_coef					0.821608	0.05	1	4932.71
Intensity_NM	AC110813.1	Age		-0.00083			0.0931571	2.82	1
Intensity_NM	AC110813.1	E4carrier	Yes	0.00209			0.799512	0.06	1
Intensity_NM	AC110813.1	Sex	M	0.01355			0.174925	1.84	1
Intensity_NM	AC110813.1	YRI		-0.01741			0.147353	2.1	1
Intensity_NM	AC110813.1	AC110813.1		-0.00502	1	0.990237	0.955464	0	1
Intensity_NM	AC110813.1	LRTvs_no_gene_coef					0.958442	0	1	4932.68
Intensity_NM	MAB21L2	Age		-0.00083			0.0932602	2.82	1
Intensity_NM	MAB21L2	E4carrier	Yes	0.00208			0.801092	0.06	1
Intensity_NM	MAB21L2	Sex	M	0.01354			0.175615	1.83	1
Intensity_NM	MAB21L2	YRI		-0.01735			0.149131	2.08	1
Intensity_NM	MAB21L2	MAB21L2		-0.00428	1	0.860558	0.543479	0.37	1
Intensity_NM	MAB21L2	LRTvs_no_gene_coef					0.547802	0.36	1	4932.86
Intensity_NM	RPS3A	Age		-0.00081			0.103074	2.66	1
Intensity_NM	RPS3A	E4carrier	Yes	0.00212			0.798111	0.07	1
Intensity_NM	RPS3A	Sex	M	0.0127			0.206155	1.6	1
Intensity_NM	RPS3A	YRI		-0.0179			0.138475	2.19	1
Intensity_NM	RPS3A	RPS3A		0.00627	1	0.0393639	0.00119365	10.5	1
Intensity_NM	RPS3A	LRTvs_no_gene_coef					0.00123938	10.43	1	4937.9
Intensity_NM	SH3D19	Age		-0.00083			0.0946969	2.79	1
Intensity_NM	SH3D19	E4carrier	Yes	0.00225			0.784023	0.08	1
Intensity_NM	SH3D19	Sex	M	0.01327			0.183485	1.77	1
Intensity_NM	SH3D19	YRI		-0.01737			0.147748	2.1	1
Intensity_NM	SH3D19	SH3D19		0.02238	1	0.161954	0.0109202	6.48	1
Intensity_NM	SH3D19	LRTvs_no_gene_coef					0.010866	6.49	1	4935.93
Intensity_NM	AC095055.1	Age		-0.00083			0.0932299	2.82	1
Intensity_NM	AC095055.1	E4carrier	Yes	0.0021			0.798568	0.07	1
Intensity_NM	AC095055.1	Sex	M	0.01354			0.175527	1.84	1
Intensity_NM	AC095055.1	YRI		-0.01743			0.146912	2.1	1
Intensity_NM	AC095055.1	AC095055.1		0.00837	1	0.947926	0.784045	0.08	1
Intensity_NM	AC095055.1	LRTvs_no_gene_coef					0.786503	0.07	1	4932.72
Intensity_NM	FAM160A1	Age		-0.00083			0.0932349	2.82	1
Intensity_NM	FAM160A1	E4carrier	Yes	0.00209			0.799364	0.06	1
Intensity_NM	FAM160A1	Sex	M	0.01355			0.175026	1.84	1
Intensity_NM	FAM160A1	YRI		-0.01742			0.147207	2.1	1
Intensity_NM	FAM160A1	FAM160A1		-0.0117	1	0.990237	0.956133	0	1
Intensity_NM	FAM160A1	LRTvs_no_gene_coef					0.956684	0	1	4932.68
Intensity_NM	GATB	Age		-0.00083			0.0936499	2.81	1
Intensity_NM	GATB	E4carrier	Yes	0.00205			0.803256	0.06	1
Intensity_NM	GATB	Sex	M	0.01355			0.175029	1.84	1
Intensity_NM	GATB	YRI		-0.01738			0.148019	2.09	1
Intensity_NM	GATB	GATB		-0.00348	1	0.876087	0.575928	0.31	1
Intensity_NM	GATB	LRTvs_no_gene_coef					0.577181	0.31	1	4932.84
Intensity_NM	AC107074.1	Age		-0.00083			0.0934238	2.81	1
Intensity_NM	AC107074.1	E4carrier	Yes	0.0021			0.798168	0.07	1
Intensity_NM	AC107074.1	Sex	M	0.01355			0.174989	1.84	1
Intensity_NM	AC107074.1	YRI		-0.01737			0.148363	2.09	1
Intensity_NM	AC107074.1	AC107074.1		0.03011	1	0.845479	0.51548	0.42	1
Intensity_NM	AC107074.1	LRTvs_no_gene_coef					0.515797	0.42	1	4932.89
Intensity_NM	AC097375.4	Age		-0.00083			0.0932123	2.82	1
Intensity_NM	AC097375.4	E4carrier	Yes	0.00209			0.799638	0.06	1
Intensity_NM	AC097375.4	Sex	M	0.01355			0.175025	1.84	1
Intensity_NM	AC097375.4	YRI		-0.01741			0.14728	2.1	1
Intensity_NM	AC097375.4	AC097375.4		-0.00396	1	0.990299	0.957588	0	1
Intensity_NM	AC097375.4	LRTvs_no_gene_coef					0.95663	0	1	4932.68
Intensity_NM	AC097375.3	Age		-0.00083			0.0928937	2.82	1
Intensity_NM	AC097375.3	E4carrier	Yes	0.00208			0.80081	0.06	1
Intensity_NM	AC097375.3	Sex	M	0.01356			0.174515	1.84	1
Intensity_NM	AC097375.3	YRI		-0.01738			0.147908	2.09	1
Intensity_NM	AC097375.3	AC097375.3		-0.03203	1	0.880882	0.584338	0.3	1
Intensity_NM	AC097375.3	LRTvs_no_gene_coef					0.581268	0.3	1	4932.83
Intensity_NM	LINC02273	Age		-0.00083			0.0940389	2.8	1
Intensity_NM	LINC02273	E4carrier	Yes	0.00212			0.796596	0.07	1
Intensity_NM	LINC02273	Sex	M	0.01351			0.175899	1.83	1
Intensity_NM	LINC02273	YRI		-0.01739			0.147299	2.1	1
Intensity_NM	LINC02273	LINC02273		0.02862	1	0.919951	0.691086	0.16	1
Intensity_NM	LINC02273	LRTvs_no_gene_coef					0.680669	0.17	1	4932.77
Intensity_NM	AC080078.2	Age		-0.00083			0.0932088	2.82	1
Intensity_NM	AC080078.2	E4carrier	Yes	0.00208			0.80089	0.06	1
Intensity_NM	AC080078.2	Sex	M	0.01355			0.175132	1.84	1
Intensity_NM	AC080078.2	YRI		-0.0174			0.147582	2.1	1
Intensity_NM	AC080078.2	AC080078.2		-0.00992	1	0.948383	0.785746	0.07	1
Intensity_NM	AC080078.2	LRTvs_no_gene_coef					0.785907	0.07	1	4932.72
Intensity_NM	FBXW7	Age		-0.00083			0.0955153	2.78	1
Intensity_NM	FBXW7	E4carrier	Yes	0.00206			0.803265	0.06	1
Intensity_NM	FBXW7	Sex	M	0.01352			0.177733	1.82	1
Intensity_NM	FBXW7	YRI		-0.01738			0.149887	2.07	1
Intensity_NM	FBXW7	FBXW7		-0.0037	1	0.74309	0.33255	0.94	1
Intensity_NM	FBXW7	LRTvs_no_gene_coef					0.343797	0.9	1	4933.13
Intensity_NM	AC023424.3	Age		-0.00083			0.0933007	2.82	1
Intensity_NM	AC023424.3	E4carrier	Yes	0.0021			0.798992	0.06	1
Intensity_NM	AC023424.3	Sex	M	0.01354			0.175218	1.84	1
Intensity_NM	AC023424.3	YRI		-0.01742			0.147067	2.1	1
Intensity_NM	AC023424.3	AC023424.3		-0.00301	1	0.974081	0.884776	0.02	1
Intensity_NM	AC023424.3	LRTvs_no_gene_coef					0.883126	0.02	1	4932.69
Intensity_NM	MIR4453HG	Age		-0.00083			0.0929547	2.82	1
Intensity_NM	MIR4453HG	E4carrier	Yes	0.00211			0.797668	0.07	1
Intensity_NM	MIR4453HG	Sex	M	0.01355			0.174903	1.84	1
Intensity_NM	MIR4453HG	YRI		-0.0174			0.147599	2.1	1
Intensity_NM	MIR4453HG	MIR4453HG		0.00629	1	0.939998	0.759196	0.09	1
Intensity_NM	MIR4453HG	LRTvs_no_gene_coef					0.757072	0.1	1	4932.73
Intensity_NM	TMEM154	Age		-0.00083			0.093365	2.82	1
Intensity_NM	TMEM154	E4carrier	Yes	0.0021			0.798011	0.07	1
Intensity_NM	TMEM154	Sex	M	0.01357			0.173871	1.85	1
Intensity_NM	TMEM154	YRI		-0.01736			0.148161	2.09	1
Intensity_NM	TMEM154	TMEM154		-0.05638	1	0.76128	0.360869	0.83	1
Intensity_NM	TMEM154	LRTvs_no_gene_coef					0.358343	0.84	1	4933.1
Intensity_NM	TIGD4	Age		-0.00083			0.0931517	2.82	1
Intensity_NM	TIGD4	E4carrier	Yes	0.00207			0.801497	0.06	1
Intensity_NM	TIGD4	Sex	M	0.01355			0.175043	1.84	1
Intensity_NM	TIGD4	YRI		-0.01739			0.147735	2.1	1
Intensity_NM	TIGD4	TIGD4		-0.04379	1	0.886103	0.593783	0.28	1
Intensity_NM	TIGD4	LRTvs_no_gene_coef					0.592527	0.29	1	4932.82
Intensity_NM	ARFIP1	Age		-0.00083			0.0929314	2.82	1
Intensity_NM	ARFIP1	E4carrier	Yes	0.00208			0.800502	0.06	1
Intensity_NM	ARFIP1	Sex	M	0.01356			0.174434	1.84	1
Intensity_NM	ARFIP1	YRI		-0.01741			0.147083	2.1	1
Intensity_NM	ARFIP1	ARFIP1		-0.00195	1	0.946054	0.778829	0.08	1
Intensity_NM	ARFIP1	LRTvs_no_gene_coef					0.771303	0.08	1	4932.72
Intensity_NM	AC093599.2	Age		-0.00083			0.0937762	2.81	1
Intensity_NM	AC093599.2	E4carrier	Yes	0.00211			0.797365	0.07	1
Intensity_NM	AC093599.2	Sex	M	0.01354			0.175716	1.83	1
Intensity_NM	AC093599.2	YRI		-0.01741			0.147638	2.1	1
Intensity_NM	AC093599.2	AC093599.2		0.01769	1	0.858147	0.539538	0.38	1
Intensity_NM	AC093599.2	LRTvs_no_gene_coef					0.54324	0.37	1	4932.87
Intensity_NM	FHDC1	Age		-0.00084			0.0927692	2.83	1
Intensity_NM	FHDC1	E4carrier	Yes	0.00213			0.7962	0.07	1
Intensity_NM	FHDC1	Sex	M	0.01351			0.176773	1.82	1
Intensity_NM	FHDC1	YRI		-0.01743			0.147556	2.1	1
Intensity_NM	FHDC1	FHDC1		-0.01168	1	0.776562	0.383527	0.76	1
Intensity_NM	FHDC1	LRTvs_no_gene_coef					0.388499	0.74	1	4933.05
Intensity_NM	TRIM2	Age		-0.00084			0.0902792	2.87	1
Intensity_NM	TRIM2	E4carrier	Yes	0.00216			0.792954	0.07	1
Intensity_NM	TRIM2	Sex	M	0.01379			0.166729	1.91	1
Intensity_NM	TRIM2	YRI		-0.01743			0.146039	2.11	1
Intensity_NM	TRIM2	TRIM2		-0.0041	1	0.417353	0.0721771	3.23	1
Intensity_NM	TRIM2	LRTvs_no_gene_coef					0.0713831	3.25	1	4934.31
Intensity_NM	MND1	Age		-0.00083			0.0953713	2.78	1
Intensity_NM	MND1	E4carrier	Yes	0.00205			0.803831	0.06	1
Intensity_NM	MND1	Sex	M	0.01361			0.174014	1.85	1
Intensity_NM	MND1	YRI		-0.01736			0.149596	2.08	1
Intensity_NM	MND1	MND1		-0.04739	1	0.147092	0.00918086	6.79	1
Intensity_NM	MND1	LRTvs_no_gene_coef					0.00934831	6.76	1	4936.06
Intensity_NM	TMEM131L	Age		-0.00084			0.0931838	2.82	1
Intensity_NM	TMEM131L	E4carrier	Yes	0.00212			0.797234	0.07	1
Intensity_NM	TMEM131L	Sex	M	0.01336			0.182638	1.78	1
Intensity_NM	TMEM131L	YRI		-0.01754			0.145614	2.12	1
Intensity_NM	TMEM131L	TMEM131L		0.05809	1	0.327425	0.0418952	4.14	1
Intensity_NM	TMEM131L	LRTvs_no_gene_coef					0.0428108	4.1	1	4934.73
Intensity_NM	TLR2	Age		-0.00084			0.092454	2.83	1
Intensity_NM	TLR2	E4carrier	Yes	0.00207			0.801218	0.06	1
Intensity_NM	TLR2	Sex	M	0.01361			0.173496	1.85	1
Intensity_NM	TLR2	YRI		-0.0174			0.147923	2.09	1
Intensity_NM	TLR2	TLR2		-0.0127	1	0.905875	0.645966	0.21	1
Intensity_NM	TLR2	LRTvs_no_gene_coef					0.650659	0.21	1	4932.78
Intensity_NM	RNF175	Age		-0.00084			0.0925664	2.83	1
Intensity_NM	RNF175	E4carrier	Yes	0.00208			0.801239	0.06	1
Intensity_NM	RNF175	Sex	M	0.01361			0.173946	1.85	1
Intensity_NM	RNF175	YRI		-0.01731			0.150456	2.07	1
Intensity_NM	RNF175	RNF175		-0.00347	1	0.82982	0.480859	0.5	1
Intensity_NM	RNF175	LRTvs_no_gene_coef					0.488697	0.48	1	4932.92
Intensity_NM	SFRP2	Age		-0.00083			0.0936999	2.81	1
Intensity_NM	SFRP2	E4carrier	Yes	0.00205			0.803106	0.06	1
Intensity_NM	SFRP2	Sex	M	0.01356			0.174986	1.84	1
Intensity_NM	SFRP2	YRI		-0.01743			0.147308	2.1	1
Intensity_NM	SFRP2	SFRP2		-0.00652	1	0.94884	0.788156	0.07	1
Intensity_NM	SFRP2	LRTvs_no_gene_coef					0.799876	0.06	1	4932.71
Intensity_NM	AC079298.3	Age		-0.00083			0.0938798	2.81	1
Intensity_NM	AC079298.3	E4carrier	Yes	0.00209			0.799117	0.06	1
Intensity_NM	AC079298.3	Sex	M	0.01356			0.174445	1.84	1
Intensity_NM	AC079298.3	YRI		-0.01743			0.146541	2.11	1
Intensity_NM	AC079298.3	AC079298.3		-0.08169	1	0.639757	0.216306	1.53	1
Intensity_NM	AC079298.3	LRTvs_no_gene_coef					0.215501	1.53	1	4933.45
Intensity_NM	DCHS2	Age		-0.00083			0.0937416	2.81	1
Intensity_NM	DCHS2	E4carrier	Yes	0.0021			0.799014	0.06	1
Intensity_NM	DCHS2	Sex	M	0.01354			0.17544	1.84	1
Intensity_NM	DCHS2	YRI		-0.01742			0.147123	2.1	1
Intensity_NM	DCHS2	DCHS2		0.00547	1	0.932336	0.732579	0.12	1
Intensity_NM	DCHS2	LRTvs_no_gene_coef					0.734746	0.11	1	4932.74
Intensity_NM	AC079298.1	Age		-0.00083			0.0929891	2.82	1
Intensity_NM	AC079298.1	E4carrier	Yes	0.00208			0.800465	0.06	1
Intensity_NM	AC079298.1	Sex	M	0.01357			0.174296	1.85	1
Intensity_NM	AC079298.1	YRI		-0.01741			0.14725	2.1	1
Intensity_NM	AC079298.1	AC079298.1		0.26626	1	0.784206	0.399305	0.71	1
Intensity_NM	AC079298.1	LRTvs_no_gene_coef					0.399203	0.71	1	4933.04
Intensity_NM	PLRG1	Age		-0.00083			0.0941591	2.8	1
Intensity_NM	PLRG1	E4carrier	Yes	0.00208			0.800639	0.06	1
Intensity_NM	PLRG1	Sex	M	0.01353			0.175826	1.83	1
Intensity_NM	PLRG1	YRI		-0.01741			0.147547	2.1	1
Intensity_NM	PLRG1	PLRG1		-0.00267	1	0.900905	0.632015	0.23	1
Intensity_NM	PLRG1	LRTvs_no_gene_coef					0.633818	0.23	1	4932.8
Intensity_NM	LRAT	Age		-0.00083			0.092864	2.82	1
Intensity_NM	LRAT	E4carrier	Yes	0.00206			0.802294	0.06	1
Intensity_NM	LRAT	Sex	M	0.0135			0.176447	1.83	1
Intensity_NM	LRAT	YRI		-0.01743			0.146688	2.11	1
Intensity_NM	LRAT	LRAT		0.02654	1	0.752649	0.347108	0.88	1
Intensity_NM	LRAT	LRTvs_no_gene_coef					0.345249	0.89	1	4933.13
Intensity_NM	AC104407.1	Age		-0.00083			0.0950176	2.79	1
Intensity_NM	AC104407.1	E4carrier	Yes	0.00222			0.786965	0.07	1
Intensity_NM	AC104407.1	Sex	M	0.01348			0.177182	1.82	1
Intensity_NM	AC104407.1	YRI		-0.01755			0.144045	2.13	1
Intensity_NM	AC104407.1	AC104407.1		0.28714	1	0.60598	0.186635	1.74	1
Intensity_NM	AC104407.1	LRTvs_no_gene_coef					0.186429	1.75	1	4933.55
Intensity_NM	NPY2R	Age		-0.00083			0.0933277	2.82	1
Intensity_NM	NPY2R	E4carrier	Yes	0.00202			0.805017	0.06	1
Intensity_NM	NPY2R	Sex	M	0.01362			0.170965	1.87	1
Intensity_NM	NPY2R	YRI		-0.01741			0.14562	2.12	1
Intensity_NM	NPY2R	NPY2R		0.03127	1	0.505312	0.117475	2.45	1
Intensity_NM	NPY2R	LRTvs_no_gene_coef					0.114524	2.49	1	4933.93
Intensity_NM	MAP9	Age		-0.00084			0.0917598	2.84	1
Intensity_NM	MAP9	E4carrier	Yes	0.00199			0.80866	0.06	1
Intensity_NM	MAP9	Sex	M	0.0135			0.175116	1.84	1
Intensity_NM	MAP9	YRI		-0.01753			0.143334	2.14	1
Intensity_NM	MAP9	MAP9		0.00268	1	0.673899	0.24957	1.33	1
Intensity_NM	MAP9	LRTvs_no_gene_coef					0.243916	1.36	1	4933.36
Intensity_NM	AC097526.1	Age		-0.00083			0.0940463	2.8	1
Intensity_NM	AC097526.1	E4carrier	Yes	0.0021			0.798688	0.07	1
Intensity_NM	AC097526.1	Sex	M	0.01348			0.177645	1.82	1
Intensity_NM	AC097526.1	YRI		-0.01749			0.145761	2.12	1
Intensity_NM	AC097526.1	AC097526.1		0.09874	1	0.768646	0.371342	0.8	1
Intensity_NM	AC097526.1	LRTvs_no_gene_coef					0.373297	0.79	1	4933.08
Intensity_NM	GUCY1A1	Age		-0.00084			0.0916345	2.85	1
Intensity_NM	GUCY1A1	E4carrier	Yes	0.00206			0.802459	0.06	1
Intensity_NM	GUCY1A1	Sex	M	0.01362			0.172367	1.86	1
Intensity_NM	GUCY1A1	YRI		-0.01725			0.150527	2.07	1
Intensity_NM	GUCY1A1	GUCY1A1		-0.00751	1	0.695267	0.271459	1.21	1
Intensity_NM	GUCY1A1	LRTvs_no_gene_coef					0.269031	1.22	1	4933.29
Intensity_NM	AC104083.1	Age		-0.00084			0.0923546	2.83	1
Intensity_NM	AC104083.1	E4carrier	Yes	0.0021			0.79854	0.07	1
Intensity_NM	AC104083.1	Sex	M	0.01368			0.171089	1.87	1
Intensity_NM	AC104083.1	YRI		-0.01746			0.14634	2.11	1
Intensity_NM	AC104083.1	AC104083.1		0.00762	1	0.766283	0.368038	0.81	1
Intensity_NM	AC104083.1	LRTvs_no_gene_coef					0.369331	0.81	1	4933.08
Intensity_NM	GUCY1B1	Age		-0.00084			0.0921628	2.84	1
Intensity_NM	GUCY1B1	E4carrier	Yes	0.0023			0.779567	0.08	1
Intensity_NM	GUCY1B1	Sex	M	0.01305			0.190817	1.71	1
Intensity_NM	GUCY1B1	YRI		-0.01704			0.155626	2.02	1
Intensity_NM	GUCY1B1	GUCY1B1		-0.00987	0.0914348	0.000510809	3.85086e-06	21.34	1
Intensity_NM	GUCY1B1	LRTvs_no_gene_coef					3.95988e-06	21.28	1	4943.32
Intensity_NM	CTSO	Age		-0.00083			0.0940863	2.8	1
Intensity_NM	CTSO	E4carrier	Yes	0.00215			0.793423	0.07	1
Intensity_NM	CTSO	Sex	M	0.01348			0.177291	1.82	1
Intensity_NM	CTSO	YRI		-0.01739			0.147797	2.09	1
Intensity_NM	CTSO	CTSO		0.01157	1	0.71855	0.300289	1.07	1
Intensity_NM	CTSO	LRTvs_no_gene_coef					0.30022	1.07	1	4933.22
Intensity_NM	PDGFC	Age		-0.00082			0.102093	2.67	1
Intensity_NM	PDGFC	E4carrier	Yes	0.00204			0.804933	0.06	1
Intensity_NM	PDGFC	Sex	M	0.01297			0.195939	1.67	1
Intensity_NM	PDGFC	YRI		-0.01795			0.136636	2.22	1
Intensity_NM	PDGFC	PDGFC		0.02767	1	0.327003	0.0416422	4.15	1
Intensity_NM	PDGFC	LRTvs_no_gene_coef					0.0425747	4.11	1	4934.74
Intensity_NM	GLRB	Age		-0.00085			0.0837067	2.99	1
Intensity_NM	GLRB	E4carrier	Yes	0.00207			0.799359	0.06	1
Intensity_NM	GLRB	Sex	M	0.01418			0.151352	2.06	1
Intensity_NM	GLRB	YRI		-0.01742			0.14278	2.15	1
Intensity_NM	GLRB	GLRB		-0.01033	1	0.0161861	0.000346299	12.8	1
Intensity_NM	GLRB	LRTvs_no_gene_coef					0.000331851	12.88	1	4939.12
Intensity_NM	GRIA2	Age		-0.00084			0.0926304	2.83	1
Intensity_NM	GRIA2	E4carrier	Yes	0.00209			0.79963	0.06	1
Intensity_NM	GRIA2	Sex	M	0.01356			0.174506	1.84	1
Intensity_NM	GRIA2	YRI		-0.01741			0.147163	2.1	1
Intensity_NM	GRIA2	GRIA2		-0.00088	1	0.944413	0.771965	0.08	1
Intensity_NM	GRIA2	LRTvs_no_gene_coef					0.768392	0.09	1	4932.73
Intensity_NM	LINC02433	Age		-0.00083			0.0931697	2.82	1
Intensity_NM	LINC02433	E4carrier	Yes	0.00209			0.799179	0.06	1
Intensity_NM	LINC02433	Sex	M	0.01354			0.175203	1.84	1
Intensity_NM	LINC02433	YRI		-0.0174			0.147447	2.1	1
Intensity_NM	LINC02433	LINC02433		-0.02256	1	0.908901	0.655868	0.2	1
Intensity_NM	LINC02433	LRTvs_no_gene_coef					0.652771	0.2	1	4932.78
Intensity_NM	AC084740.1	Age		-0.00084			0.0931248	2.82	1
Intensity_NM	AC084740.1	E4carrier	Yes	0.00212			0.797336	0.07	1
Intensity_NM	AC084740.1	Sex	M	0.01361			0.173777	1.85	1
Intensity_NM	AC084740.1	YRI		-0.01732			0.150055	2.07	1
Intensity_NM	AC084740.1	AC084740.1		-0.17166	1	0.390269	0.061916	3.49	1
Intensity_NM	AC084740.1	LRTvs_no_gene_coef					0.062565	3.47	1	4934.42
Intensity_NM	GASK1B	Age		-0.00084			0.0919263	2.84	1
Intensity_NM	GASK1B	E4carrier	Yes	0.00217			0.792881	0.07	1
Intensity_NM	GASK1B	Sex	M	0.01359			0.17463	1.84	1
Intensity_NM	GASK1B	YRI		-0.01738			0.148903	2.08	1
Intensity_NM	GASK1B	GASK1B		0.00806	1	0.672197	0.248193	1.33	1
Intensity_NM	GASK1B	LRTvs_no_gene_coef					0.251807	1.31	1	4933.34
Intensity_NM	FAM198B.AS1	Age		-0.00084			0.0922659	2.83	1
Intensity_NM	FAM198B.AS1	E4carrier	Yes	0.00208			0.800607	0.06	1
Intensity_NM	FAM198B.AS1	Sex	M	0.01359			0.174088	1.85	1
Intensity_NM	FAM198B.AS1	YRI		-0.01737			0.148471	2.09	1
Intensity_NM	FAM198B.AS1	FAM198B.AS1		0.03329	1	0.845479	0.515001	0.42	1
Intensity_NM	FAM198B.AS1	LRTvs_no_gene_coef					0.517499	0.42	1	4932.89
Intensity_NM	AC098679.1	Age		-0.00084			0.0927015	2.83	1
Intensity_NM	AC098679.1	E4carrier	Yes	0.0021			0.798237	0.07	1
Intensity_NM	AC098679.1	Sex	M	0.01358			0.173789	1.85	1
Intensity_NM	AC098679.1	YRI		-0.01744			0.14646	2.11	1
Intensity_NM	AC098679.1	AC098679.1		-0.03032	1	0.862455	0.547678	0.36	1
Intensity_NM	AC098679.1	LRTvs_no_gene_coef					0.544932	0.37	1	4932.86
Intensity_NM	TMEM144	Age		-0.00083			0.0932494	2.82	1
Intensity_NM	TMEM144	E4carrier	Yes	0.00215			0.792366	0.07	1
Intensity_NM	TMEM144	Sex	M	0.01299			0.19086	1.71	1
Intensity_NM	TMEM144	YRI		-0.01774			0.137358	2.21	1
Intensity_NM	TMEM144	TMEM144		0.01268	1	0.0599179	0.00220049	9.37	1
Intensity_NM	TMEM144	LRTvs_no_gene_coef					0.00214005	9.43	1	4937.39
Intensity_NM	AC098679.5	Age		-0.00084			0.0907061	2.86	1
Intensity_NM	AC098679.5	E4carrier	Yes	0.00212			0.796483	0.07	1
Intensity_NM	AC098679.5	Sex	M	0.01369			0.169648	1.89	1
Intensity_NM	AC098679.5	YRI		-0.01728			0.149398	2.08	1
Intensity_NM	AC098679.5	AC098679.5		-0.54814	1	0.513335	0.121317	2.4	1
Intensity_NM	AC098679.5	LRTvs_no_gene_coef					0.119692	2.42	1	4933.89
Intensity_NM	RXFP1	Age		-0.00083			0.0959517	2.77	1
Intensity_NM	RXFP1	E4carrier	Yes	0.00208			0.800366	0.06	1
Intensity_NM	RXFP1	Sex	M	0.01351			0.176698	1.83	1
Intensity_NM	RXFP1	YRI		-0.01737			0.148642	2.09	1
Intensity_NM	RXFP1	RXFP1		0.08704	1	0.606657	0.187281	1.74	1
Intensity_NM	RXFP1	LRTvs_no_gene_coef					0.188563	1.73	1	4933.55
Intensity_NM	C4orf46	Age		-0.00083			0.0936476	2.81	1
Intensity_NM	C4orf46	E4carrier	Yes	0.00207			0.801802	0.06	1
Intensity_NM	C4orf46	Sex	M	0.01353			0.175521	1.84	1
Intensity_NM	C4orf46	YRI		-0.01745			0.146456	2.11	1
Intensity_NM	C4orf46	C4orf46		0.01239	1	0.749358	0.342831	0.9	1
Intensity_NM	C4orf46	LRTvs_no_gene_coef					0.342918	0.9	1	4933.13
Intensity_NM	ETFDH	Age		-0.00083			0.0933363	2.82	1
Intensity_NM	ETFDH	E4carrier	Yes	0.00209			0.799446	0.06	1
Intensity_NM	ETFDH	Sex	M	0.01355			0.175177	1.84	1
Intensity_NM	ETFDH	YRI		-0.01744			0.146661	2.11	1
Intensity_NM	ETFDH	ETFDH		-0.00168	1	0.957781	0.818896	0.05	1
Intensity_NM	ETFDH	LRTvs_no_gene_coef					0.822225	0.05	1	4932.71
Intensity_NM	PPID	Age		-0.00084			0.0932441	2.82	1
Intensity_NM	PPID	E4carrier	Yes	0.00216			0.79335	0.07	1
Intensity_NM	PPID	Sex	M	0.01359			0.174983	1.84	1
Intensity_NM	PPID	YRI		-0.01723			0.152723	2.04	1
Intensity_NM	PPID	PPID		-0.01073	1	0.117188	0.00636185	7.44	1
Intensity_NM	PPID	LRTvs_no_gene_coef					0.00649244	7.41	1	4936.39
Intensity_NM	FNIP2	Age		-0.00083			0.0933233	2.82	1
Intensity_NM	FNIP2	E4carrier	Yes	0.00216			0.793067	0.07	1
Intensity_NM	FNIP2	Sex	M	0.0135			0.176856	1.82	1
Intensity_NM	FNIP2	YRI		-0.01745			0.146526	2.11	1
Intensity_NM	FNIP2	FNIP2		-0.00662	1	0.662685	0.239086	1.39	1
Intensity_NM	FNIP2	LRTvs_no_gene_coef					0.23984	1.38	1	4933.37
Intensity_NM	RAPGEF2	Age		-0.00084			0.0907065	2.86	1
Intensity_NM	RAPGEF2	E4carrier	Yes	0.00209			0.79942	0.06	1
Intensity_NM	RAPGEF2	Sex	M	0.01365			0.171471	1.87	1
Intensity_NM	RAPGEF2	YRI		-0.01742			0.146783	2.11	1
Intensity_NM	RAPGEF2	RAPGEF2		-0.00467	1	0.737702	0.325798	0.97	1
Intensity_NM	RAPGEF2	LRTvs_no_gene_coef					0.323398	0.98	1	4933.17
Intensity_NM	FSTL5	Age		-0.00085			0.0846509	2.97	1
Intensity_NM	FSTL5	E4carrier	Yes	0.0021			0.797293	0.07	1
Intensity_NM	FSTL5	Sex	M	0.01399			0.159257	1.98	1
Intensity_NM	FSTL5	YRI		-0.01737			0.146004	2.11	1
Intensity_NM	FSTL5	FSTL5		-0.00756	1	0.23999	0.0221301	5.24	1
Intensity_NM	FSTL5	LRTvs_no_gene_coef					0.0215492	5.28	1	4935.32
Intensity_NM	AC023136.1	Age		-0.00083			0.0932805	2.82	1
Intensity_NM	AC023136.1	E4carrier	Yes	0.00209			0.79925	0.06	1
Intensity_NM	AC023136.1	Sex	M	0.01355			0.174873	1.84	1
Intensity_NM	AC023136.1	YRI		-0.01741			0.147434	2.1	1
Intensity_NM	AC023136.1	AC023136.1		-0.05862	1	0.965748	0.848435	0.04	1
Intensity_NM	AC023136.1	LRTvs_no_gene_coef					0.851041	0.04	1	4932.7
Intensity_NM	AC021134.2	Age		-0.00083			0.0941063	2.8	1
Intensity_NM	AC021134.2	E4carrier	Yes	0.00206			0.802662	0.06	1
Intensity_NM	AC021134.2	Sex	M	0.01358			0.174046	1.85	1
Intensity_NM	AC021134.2	YRI		-0.01746			0.146104	2.11	1
Intensity_NM	AC021134.2	AC021134.2		0.13171	1	0.298192	0.034371	4.48	1
Intensity_NM	AC021134.2	LRTvs_no_gene_coef					0.0343611	4.48	1	4934.92
Intensity_NM	NAF1	Age		-0.00083			0.0940924	2.8	1
Intensity_NM	NAF1	E4carrier	Yes	0.0021			0.799086	0.06	1
Intensity_NM	NAF1	Sex	M	0.0135			0.17676	1.82	1
Intensity_NM	NAF1	YRI		-0.01744			0.146736	2.11	1
Intensity_NM	NAF1	NAF1		0.01074	1	0.826803	0.475839	0.51	1
Intensity_NM	NAF1	LRTvs_no_gene_coef					0.478281	0.5	1	4932.93
Intensity_NM	NPY1R	Age		-0.00084			0.0926888	2.83	1
Intensity_NM	NPY1R	E4carrier	Yes	0.0021			0.798676	0.07	1
Intensity_NM	NPY1R	Sex	M	0.01355			0.174645	1.84	1
Intensity_NM	NPY1R	YRI		-0.01743			0.146649	2.11	1
Intensity_NM	NPY1R	NPY1R		-0.01065	1	0.900658	0.629004	0.23	1
Intensity_NM	NPY1R	LRTvs_no_gene_coef					0.625256	0.24	1	4932.8
Intensity_NM	TMA16	Age		-0.00083			0.0934172	2.81	1
Intensity_NM	TMA16	E4carrier	Yes	0.00208			0.800795	0.06	1
Intensity_NM	TMA16	Sex	M	0.01357			0.17459	1.84	1
Intensity_NM	TMA16	YRI		-0.01739			0.147906	2.09	1
Intensity_NM	TMA16	TMA16		-0.00214	1	0.953234	0.802477	0.06	1
Intensity_NM	TMA16	LRTvs_no_gene_coef					0.808698	0.06	1	4932.71
Intensity_NM	MARCH1	Age		-0.00083			0.0957436	2.78	1
Intensity_NM	MARCH1	E4carrier	Yes	0.00211			0.797284	0.07	1
Intensity_NM	MARCH1	Sex	M	0.01341			0.178976	1.81	1
Intensity_NM	MARCH1	YRI		-0.01741			0.146885	2.1	1
Intensity_NM	MARCH1	MARCH1		0.00903	1	0.713891	0.294227	1.1	1
Intensity_NM	MARCH1	LRTvs_no_gene_coef					0.291308	1.11	1	4933.24
Intensity_NM	AC093788.1	Age		-0.00083			0.0937604	2.81	1
Intensity_NM	AC093788.1	E4carrier	Yes	0.00212			0.796673	0.07	1
Intensity_NM	AC093788.1	Sex	M	0.01352			0.175979	1.83	1
Intensity_NM	AC093788.1	YRI		-0.01741			0.147434	2.1	1
Intensity_NM	AC093788.1	AC093788.1		-0.02924	1	0.87941	0.58165	0.3	1
Intensity_NM	AC093788.1	LRTvs_no_gene_coef					0.58205	0.3	1	4932.83
Intensity_NM	TRIM61	Age		-0.00083			0.0935163	2.81	1
Intensity_NM	TRIM61	E4carrier	Yes	0.00209			0.799436	0.06	1
Intensity_NM	TRIM61	Sex	M	0.01355			0.175287	1.84	1
Intensity_NM	TRIM61	YRI		-0.01744			0.147127	2.1	1
Intensity_NM	TRIM61	TRIM61		-0.0079	1	0.878544	0.579689	0.31	1
Intensity_NM	TRIM61	LRTvs_no_gene_coef					0.585632	0.3	1	4932.83
Intensity_NM	FAM218A	Age		-0.00083			0.0931657	2.82	1
Intensity_NM	FAM218A	E4carrier	Yes	0.00209			0.799705	0.06	1
Intensity_NM	FAM218A	Sex	M	0.01354			0.175327	1.84	1
Intensity_NM	FAM218A	YRI		-0.01743			0.147038	2.1	1
Intensity_NM	FAM218A	FAM218A		-0.00327	1	0.971518	0.876516	0.02	1
Intensity_NM	FAM218A	LRTvs_no_gene_coef					0.883258	0.02	1	4932.69
Intensity_NM	TMEM192	Age		-0.00083			0.0938276	2.81	1
Intensity_NM	TMEM192	E4carrier	Yes	0.00207			0.801163	0.06	1
Intensity_NM	TMEM192	Sex	M	0.01352			0.176187	1.83	1
Intensity_NM	TMEM192	YRI		-0.01744			0.146899	2.1	1
Intensity_NM	TMEM192	TMEM192		-0.003	1	0.872049	0.568162	0.33	1
Intensity_NM	TMEM192	LRTvs_no_gene_coef					0.572823	0.32	1	4932.84
Intensity_NM	KLHL2	Age		-0.00084			0.0901286	2.87	1
Intensity_NM	KLHL2	E4carrier	Yes	0.00215			0.792963	0.07	1
Intensity_NM	KLHL2	Sex	M	0.01356			0.173342	1.85	1
Intensity_NM	KLHL2	YRI		-0.01724			0.150034	2.07	1
Intensity_NM	KLHL2	KLHL2		-0.00844	1	0.394003	0.0636371	3.44	1
Intensity_NM	KLHL2	LRTvs_no_gene_coef					0.0624672	3.47	1	4934.42
Intensity_NM	MSMO1	Age		-0.00086			0.0849195	2.97	1
Intensity_NM	MSMO1	E4carrier	Yes	0.00204			0.804671	0.06	1
Intensity_NM	MSMO1	Sex	M	0.01395			0.163284	1.94	1
Intensity_NM	MSMO1	YRI		-0.017			0.157775	2	1
Intensity_NM	MSMO1	MSMO1		-0.00739	1	0.0316153	0.000880125	11.06	1
Intensity_NM	MSMO1	LRTvs_no_gene_coef					0.000898478	11.03	1	4938.19
Intensity_NM	CPE	Age		-0.00082			0.101067	2.69	1
Intensity_NM	CPE	E4carrier	Yes	0.00241			0.771572	0.08	1
Intensity_NM	CPE	Sex	M	0.01254			0.213616	1.55	1
Intensity_NM	CPE	YRI		-0.01785			0.140742	2.17	1
Intensity_NM	CPE	CPE		0.00509	1	0.0693592	0.00272541	8.98	1
Intensity_NM	CPE	LRTvs_no_gene_coef					0.00288139	8.88	1	4937.12
Intensity_NM	AC080079.2	Age		-0.00084			0.0916334	2.85	1
Intensity_NM	AC080079.2	E4carrier	Yes	0.00217			0.792103	0.07	1
Intensity_NM	AC080079.2	Sex	M	0.01354			0.175953	1.83	1
Intensity_NM	AC080079.2	YRI		-0.01745			0.146935	2.1	1
Intensity_NM	AC080079.2	AC080079.2		0.24572	1	0.617746	0.197469	1.66	1
Intensity_NM	AC080079.2	LRTvs_no_gene_coef					0.199686	1.64	1	4933.5
Intensity_NM	TLL1	Age		-0.00084			0.0923444	2.83	1
Intensity_NM	TLL1	E4carrier	Yes	0.00225			0.784315	0.07	1
Intensity_NM	TLL1	Sex	M	0.01353			0.175511	1.84	1
Intensity_NM	TLL1	YRI		-0.0175			0.144974	2.12	1
Intensity_NM	TLL1	TLL1		0.03428	1	0.654051	0.230032	1.44	1
Intensity_NM	TLL1	LRTvs_no_gene_coef					0.229388	1.44	1	4933.4
Intensity_NM	SPOCK3	Age		-0.00086			0.080821	3.05	1
Intensity_NM	SPOCK3	E4carrier	Yes	0.00236			0.772118	0.08	1
Intensity_NM	SPOCK3	Sex	M	0.01358			0.170562	1.88	1
Intensity_NM	SPOCK3	YRI		-0.01775			0.136399	2.22	1
Intensity_NM	SPOCK3	SPOCK3		-0.00843	1	0.0131374	0.000258941	13.35	1
Intensity_NM	SPOCK3	LRTvs_no_gene_coef					0.000251639	13.4	1	4939.38
Intensity_NM	ANXA10	Age		-0.00083			0.0934671	2.81	1
Intensity_NM	ANXA10	E4carrier	Yes	0.0021			0.799044	0.06	1
Intensity_NM	ANXA10	Sex	M	0.01356			0.174821	1.84	1
Intensity_NM	ANXA10	YRI		-0.0174			0.147684	2.1	1
Intensity_NM	ANXA10	ANXA10		0.00651	1	0.97684	0.894044	0.02	1
Intensity_NM	ANXA10	LRTvs_no_gene_coef					0.896984	0.02	1	4932.69
Intensity_NM	DDX60	Age		-0.00083			0.0930794	2.82	1
Intensity_NM	DDX60	E4carrier	Yes	0.00209			0.799267	0.06	1
Intensity_NM	DDX60	Sex	M	0.01355			0.175005	1.84	1
Intensity_NM	DDX60	YRI		-0.01741			0.147256	2.1	1
Intensity_NM	DDX60	DDX60		0.00325	1	0.97023	0.870404	0.03	1
Intensity_NM	DDX60	LRTvs_no_gene_coef					0.869728	0.03	1	4932.7
Intensity_NM	DDX60L	Age		-0.00083			0.0930388	2.82	1
Intensity_NM	DDX60L	E4carrier	Yes	0.0021			0.798872	0.06	1
Intensity_NM	DDX60L	Sex	M	0.01355			0.174963	1.84	1
Intensity_NM	DDX60L	YRI		-0.01744			0.14658	2.11	1
Intensity_NM	DDX60L	DDX60L		-0.01129	1	0.900905	0.63107	0.23	1
Intensity_NM	DDX60L	LRTvs_no_gene_coef					0.629735	0.23	1	4932.8
Intensity_NM	PALLD	Age		-0.00084			0.0915243	2.85	1
Intensity_NM	PALLD	E4carrier	Yes	0.00213			0.795852	0.07	1
Intensity_NM	PALLD	Sex	M	0.01346			0.178147	1.81	1
Intensity_NM	PALLD	YRI		-0.01741			0.147744	2.1	1
Intensity_NM	PALLD	PALLD		0.01126	1	0.488377	0.107513	2.59	1
Intensity_NM	PALLD	LRTvs_no_gene_coef					0.108199	2.58	1	4933.97
Intensity_NM	AC080188.1	Age		-0.00083			0.094901	2.79	1
Intensity_NM	AC080188.1	E4carrier	Yes	0.00207			0.801612	0.06	1
Intensity_NM	AC080188.1	Sex	M	0.01349			0.177113	1.82	1
Intensity_NM	AC080188.1	YRI		-0.01742			0.147302	2.1	1
Intensity_NM	AC080188.1	AC080188.1		0.09364	1	0.78459	0.400393	0.71	1
Intensity_NM	AC080188.1	LRTvs_no_gene_coef					0.402317	0.7	1	4933.03
Intensity_NM	CBR4	Age		-0.00084			0.0930051	2.82	1
Intensity_NM	CBR4	E4carrier	Yes	0.00211			0.798219	0.07	1
Intensity_NM	CBR4	Sex	M	0.01355			0.175269	1.84	1
Intensity_NM	CBR4	YRI		-0.01744			0.146772	2.11	1
Intensity_NM	CBR4	CBR4		0.00148	1	0.934155	0.741376	0.11	1
Intensity_NM	CBR4	LRTvs_no_gene_coef					0.746995	0.1	1	4932.73
Intensity_NM	AC021151.1	Age		-0.00083			0.0931512	2.82	1
Intensity_NM	AC021151.1	E4carrier	Yes	0.00209			0.799878	0.06	1
Intensity_NM	AC021151.1	Sex	M	0.01355			0.174871	1.84	1
Intensity_NM	AC021151.1	YRI		-0.0174			0.147513	2.1	1
Intensity_NM	AC021151.1	AC021151.1		0.00947	1	0.968838	0.862014	0.03	1
Intensity_NM	AC021151.1	LRTvs_no_gene_coef					0.861696	0.03	1	4932.7
Intensity_NM	SH3RF1	Age		-0.00083			0.0938079	2.81	1
Intensity_NM	SH3RF1	E4carrier	Yes	0.00208			0.800642	0.06	1
Intensity_NM	SH3RF1	Sex	M	0.01352			0.175996	1.83	1
Intensity_NM	SH3RF1	YRI		-0.01745			0.146319	2.11	1
Intensity_NM	SH3RF1	SH3RF1		0.00188	1	0.936629	0.748749	0.1	1
Intensity_NM	SH3RF1	LRTvs_no_gene_coef					0.747426	0.1	1	4932.73
Intensity_NM	NEK1	Age		-0.00083			0.0938815	2.81	1
Intensity_NM	NEK1	E4carrier	Yes	0.00217			0.791291	0.07	1
Intensity_NM	NEK1	Sex	M	0.01357			0.17283	1.86	1
Intensity_NM	NEK1	YRI		-0.01744			0.145178	2.12	1
Intensity_NM	NEK1	NEK1		0.01179	1	0.275068	0.029541	4.74	1
Intensity_NM	NEK1	LRTvs_no_gene_coef					0.0290018	4.77	1	4935.07
Intensity_NM	CLCN3	Age		-0.00084			0.0910597	2.86	1
Intensity_NM	CLCN3	E4carrier	Yes	0.00215			0.793966	0.07	1
Intensity_NM	CLCN3	Sex	M	0.01363			0.172085	1.86	1
Intensity_NM	CLCN3	YRI		-0.01732			0.149297	2.08	1
Intensity_NM	CLCN3	CLCN3		-0.00491	1	0.364262	0.052851	3.75	1
Intensity_NM	CLCN3	LRTvs_no_gene_coef					0.0527193	3.75	1	4934.56
Intensity_NM	HPF1	Age		-0.00083			0.0931979	2.82	1
Intensity_NM	HPF1	E4carrier	Yes	0.00206			0.802473	0.06	1
Intensity_NM	HPF1	Sex	M	0.01355			0.174724	1.84	1
Intensity_NM	HPF1	YRI		-0.0174			0.147565	2.1	1
Intensity_NM	HPF1	HPF1		-0.00188	1	0.9243	0.708191	0.14	1
Intensity_NM	HPF1	LRTvs_no_gene_coef					0.706275	0.14	1	4932.75
Intensity_NM	AC084866.2	Age		-0.00084			0.0924716	2.83	1
Intensity_NM	AC084866.2	E4carrier	Yes	0.00205			0.803	0.06	1
Intensity_NM	AC084866.2	Sex	M	0.01357			0.174424	1.84	1
Intensity_NM	AC084866.2	YRI		-0.01733			0.149354	2.08	1
Intensity_NM	AC084866.2	AC084866.2		0.30138	1	0.793344	0.417521	0.66	1
Intensity_NM	AC084866.2	LRTvs_no_gene_coef					0.418529	0.65	1	4933.01
Intensity_NM	MFAP3L	Age		-0.00083			0.0934744	2.81	1
Intensity_NM	MFAP3L	E4carrier	Yes	0.00206			0.801868	0.06	1
Intensity_NM	MFAP3L	Sex	M	0.01352			0.17495	1.84	1
Intensity_NM	MFAP3L	YRI		-0.01741			0.14662	2.11	1
Intensity_NM	MFAP3L	MFAP3L		0.00605	1	0.69628	0.272982	1.2	1
Intensity_NM	MFAP3L	LRTvs_no_gene_coef					0.269173	1.22	1	4933.29
Intensity_NM	AADAT	Age		-0.00083			0.093347	2.82	1
Intensity_NM	AADAT	E4carrier	Yes	0.00209			0.799571	0.06	1
Intensity_NM	AADAT	Sex	M	0.01354			0.17531	1.84	1
Intensity_NM	AADAT	YRI		-0.01742			0.147151	2.1	1
Intensity_NM	AADAT	AADAT		0.00129	1	0.981932	0.913065	0.01	1
Intensity_NM	AADAT	LRTvs_no_gene_coef					0.917135	0.01	1	4932.69
Intensity_NM	LINC02174	Age		-0.00083			0.0929699	2.82	1
Intensity_NM	LINC02174	E4carrier	Yes	0.00209			0.799995	0.06	1
Intensity_NM	LINC02174	Sex	M	0.01354			0.175298	1.84	1
Intensity_NM	LINC02174	YRI		-0.01743			0.146926	2.1	1
Intensity_NM	LINC02174	LINC02174		0.41563	1	0.729015	0.312896	1.02	1
Intensity_NM	LINC02174	LRTvs_no_gene_coef					0.312806	1.02	1	4933.19
Intensity_NM	GALNTL6	Age		-0.00083			0.0932075	2.82	1
Intensity_NM	GALNTL6	E4carrier	Yes	0.0021			0.798885	0.06	1
Intensity_NM	GALNTL6	Sex	M	0.01354			0.175155	1.84	1
Intensity_NM	GALNTL6	YRI		-0.01742			0.147104	2.1	1
Intensity_NM	GALNTL6	GALNTL6		0.00159	1	0.989969	0.952692	0	1
Intensity_NM	GALNTL6	LRTvs_no_gene_coef					0.947015	0	1	4932.68
Intensity_NM	AC105285.1	Age		-0.00083			0.0931602	2.82	1
Intensity_NM	AC105285.1	E4carrier	Yes	0.00209			0.799478	0.06	1
Intensity_NM	AC105285.1	Sex	M	0.01356			0.17447	1.84	1
Intensity_NM	AC105285.1	YRI		-0.01743			0.14678	2.11	1
Intensity_NM	AC105285.1	AC105285.1		-0.00693	1	0.934209	0.741615	0.11	1
Intensity_NM	AC105285.1	LRTvs_no_gene_coef					0.737086	0.11	1	4932.74
Intensity_NM	GALNT7	Age		-0.00084			0.092894	2.82	1
Intensity_NM	GALNT7	E4carrier	Yes	0.00205			0.803136	0.06	1
Intensity_NM	GALNT7	Sex	M	0.01357			0.174251	1.85	1
Intensity_NM	GALNT7	YRI		-0.01743			0.146849	2.1	1
Intensity_NM	GALNT7	GALNT7		-0.00347	1	0.905869	0.645752	0.21	1
Intensity_NM	GALNT7	LRTvs_no_gene_coef					0.645748	0.21	1	4932.79
Intensity_NM	HMGB2	Age		-0.00084			0.0927513	2.83	1
Intensity_NM	HMGB2	E4carrier	Yes	0.00207			0.801394	0.06	1
Intensity_NM	HMGB2	Sex	M	0.01351			0.176233	1.83	1
Intensity_NM	HMGB2	YRI		-0.0173			0.149904	2.07	1
Intensity_NM	HMGB2	HMGB2		-0.00683	1	0.63221	0.209939	1.57	1
Intensity_NM	HMGB2	LRTvs_no_gene_coef					0.209514	1.57	1	4933.47
Intensity_NM	AC097534.2	Age		-0.00084			0.0931658	2.82	1
Intensity_NM	AC097534.2	E4carrier	Yes	0.00214			0.795097	0.07	1
Intensity_NM	AC097534.2	Sex	M	0.01356			0.175216	1.84	1
Intensity_NM	AC097534.2	YRI		-0.01736			0.149169	2.08	1
Intensity_NM	AC097534.2	AC097534.2		-0.01521	1	0.764221	0.365309	0.82	1
Intensity_NM	AC097534.2	LRTvs_no_gene_coef					0.369433	0.81	1	4933.08
Intensity_NM	SAP30	Age		-0.00084			0.0920486	2.84	1
Intensity_NM	SAP30	E4carrier	Yes	0.00204			0.804331	0.06	1
Intensity_NM	SAP30	Sex	M	0.01371			0.170032	1.88	1
Intensity_NM	SAP30	YRI		-0.01735			0.148846	2.08	1
Intensity_NM	SAP30	SAP30		-0.00949	1	0.74481	0.336488	0.92	1
Intensity_NM	SAP30	LRTvs_no_gene_coef					0.337932	0.92	1	4933.14
Intensity_NM	SCRG1	Age		-0.00082			0.0974605	2.75	1
Intensity_NM	SCRG1	E4carrier	Yes	0.00223			0.785976	0.07	1
Intensity_NM	SCRG1	Sex	M	0.01297			0.193866	1.69	1
Intensity_NM	SCRG1	YRI		-0.01766			0.141033	2.17	1
Intensity_NM	SCRG1	SCRG1		0.00875	1	0.245337	0.0233827	5.14	1
Intensity_NM	SCRG1	LRTvs_no_gene_coef					0.0232408	5.15	1	4935.26
Intensity_NM	AC093849.4	Age		-0.00083			0.0934579	2.81	1
Intensity_NM	AC093849.4	E4carrier	Yes	0.00205			0.803345	0.06	1
Intensity_NM	AC093849.4	Sex	M	0.01357			0.174557	1.84	1
Intensity_NM	AC093849.4	YRI		-0.01734			0.149254	2.08	1
Intensity_NM	AC093849.4	AC093849.4		-0.16098	1	0.689717	0.265277	1.24	1
Intensity_NM	AC093849.4	LRTvs_no_gene_coef					0.266908	1.23	1	4933.3
Intensity_NM	AC093849.3	Age		-0.00084			0.092816	2.82	1
Intensity_NM	AC093849.3	E4carrier	Yes	0.0021			0.798701	0.07	1
Intensity_NM	AC093849.3	Sex	M	0.0136			0.173392	1.85	1
Intensity_NM	AC093849.3	YRI		-0.01736			0.148649	2.09	1
Intensity_NM	AC093849.3	AC093849.3		-0.08429	1	0.839953	0.501888	0.45	1
Intensity_NM	AC093849.3	LRTvs_no_gene_coef					0.502152	0.45	1	4932.91
Intensity_NM	HAND2.AS1	Age		-0.00083			0.0940637	2.8	1
Intensity_NM	HAND2.AS1	E4carrier	Yes	0.00207			0.801731	0.06	1
Intensity_NM	HAND2.AS1	Sex	M	0.01359			0.173574	1.85	1
Intensity_NM	HAND2.AS1	YRI		-0.01735			0.148453	2.09	1
Intensity_NM	HAND2.AS1	HAND2.AS1		0.09033	1	0.502095	0.116198	2.47	1
Intensity_NM	HAND2.AS1	LRTvs_no_gene_coef					0.116118	2.47	1	4933.92
Intensity_NM	LINC02269	Age		-0.00083			0.0934533	2.81	1
Intensity_NM	LINC02269	E4carrier	Yes	0.0021			0.798356	0.07	1
Intensity_NM	LINC02269	Sex	M	0.01352			0.175832	1.83	1
Intensity_NM	LINC02269	YRI		-0.01741			0.147289	2.1	1
Intensity_NM	LINC02269	LINC02269		-0.43121	1	0.731987	0.318271	1	1
Intensity_NM	LINC02269	LRTvs_no_gene_coef					0.318354	1	1	4933.18
Intensity_NM	LINC02268	Age		-0.00083			0.0930206	2.82	1
Intensity_NM	LINC02268	E4carrier	Yes	0.00208			0.80016	0.06	1
Intensity_NM	LINC02268	Sex	M	0.01354			0.175032	1.84	1
Intensity_NM	LINC02268	YRI		-0.01746			0.146058	2.11	1
Intensity_NM	LINC02268	LINC02268		-0.0301	1	0.882493	0.587275	0.29	1
Intensity_NM	LINC02268	LRTvs_no_gene_coef					0.585588	0.3	1	4932.83
Intensity_NM	FBXO8	Age		-0.00084			0.0922365	2.83	1
Intensity_NM	FBXO8	E4carrier	Yes	0.002			0.808018	0.06	1
Intensity_NM	FBXO8	Sex	M	0.01351			0.175508	1.84	1
Intensity_NM	FBXO8	YRI		-0.01729			0.149464	2.08	1
Intensity_NM	FBXO8	FBXO8		-0.013	1	0.49555	0.112137	2.52	1
Intensity_NM	FBXO8	LRTvs_no_gene_coef					0.111164	2.54	1	4933.95
Intensity_NM	CEP44	Age		-0.00083			0.0932169	2.82	1
Intensity_NM	CEP44	E4carrier	Yes	0.00209			0.799125	0.06	1
Intensity_NM	CEP44	Sex	M	0.01355			0.175084	1.84	1
Intensity_NM	CEP44	YRI		-0.01742			0.147203	2.1	1
Intensity_NM	CEP44	CEP44		0.00083	1	0.989286	0.950237	0	1
Intensity_NM	CEP44	LRTvs_no_gene_coef					0.954645	0	1	4932.68
Intensity_NM	HPGD	Age		-0.00083			0.0939662	2.81	1
Intensity_NM	HPGD	E4carrier	Yes	0.00209			0.799315	0.06	1
Intensity_NM	HPGD	Sex	M	0.01361			0.173182	1.86	1
Intensity_NM	HPGD	YRI		-0.01736			0.148686	2.09	1
Intensity_NM	HPGD	HPGD		-0.0684	1	0.728781	0.312528	1.02	1
Intensity_NM	HPGD	LRTvs_no_gene_coef					0.313449	1.02	1	4933.19
Intensity_NM	AC096751.2	Age		-0.00083			0.0931477	2.82	1
Intensity_NM	AC096751.2	E4carrier	Yes	0.0021			0.798853	0.06	1
Intensity_NM	AC096751.2	Sex	M	0.01358			0.174043	1.85	1
Intensity_NM	AC096751.2	YRI		-0.01737			0.148289	2.09	1
Intensity_NM	AC096751.2	AC096751.2		-0.09051	1	0.900776	0.629839	0.23	1
Intensity_NM	AC096751.2	LRTvs_no_gene_coef					0.63201	0.23	1	4932.8
Intensity_NM	GLRA3	Age		-0.00083			0.0943153	2.8	1
Intensity_NM	GLRA3	E4carrier	Yes	0.0021			0.7984	0.07	1
Intensity_NM	GLRA3	Sex	M	0.01348			0.176993	1.82	1
Intensity_NM	GLRA3	YRI		-0.01747			0.145887	2.11	1
Intensity_NM	GLRA3	GLRA3		0.00522	1	0.828068	0.478378	0.5	1
Intensity_NM	GLRA3	LRTvs_no_gene_coef					0.4773	0.51	1	4932.93
Intensity_NM	ADAM29	Age		-0.00083			0.0933835	2.82	1
Intensity_NM	ADAM29	E4carrier	Yes	0.00207			0.801318	0.06	1
Intensity_NM	ADAM29	Sex	M	0.01354			0.175339	1.84	1
Intensity_NM	ADAM29	YRI		-0.01739			0.147937	2.09	1
Intensity_NM	ADAM29	ADAM29		0.02525	1	0.890947	0.60645	0.27	1
Intensity_NM	ADAM29	LRTvs_no_gene_coef					0.60804	0.26	1	4932.81
Intensity_NM	AC131094.1	Age		-0.00083			0.0932378	2.82	1
Intensity_NM	AC131094.1	E4carrier	Yes	0.00207			0.801339	0.06	1
Intensity_NM	AC131094.1	Sex	M	0.01354			0.175326	1.84	1
Intensity_NM	AC131094.1	YRI		-0.0174			0.147497	2.1	1
Intensity_NM	AC131094.1	AC131094.1		-0.04495	1	0.921391	0.694887	0.15	1
Intensity_NM	AC131094.1	LRTvs_no_gene_coef					0.694243	0.15	1	4932.76
Intensity_NM	GPM6A	Age		-0.00085			0.0868043	2.93	1
Intensity_NM	GPM6A	E4carrier	Yes	0.00223			0.786902	0.07	1
Intensity_NM	GPM6A	Sex	M	0.01409			0.159486	1.98	1
Intensity_NM	GPM6A	YRI		-0.0176			0.143773	2.14	1
Intensity_NM	GPM6A	GPM6A		0.00256	1	0.563898	0.154178	2.03	1
Intensity_NM	GPM6A	LRTvs_no_gene_coef					0.156177	2.01	1	4933.69
Intensity_NM	WDR17	Age		-0.00083			0.0927717	2.83	1
Intensity_NM	WDR17	E4carrier	Yes	0.00205			0.802826	0.06	1
Intensity_NM	WDR17	Sex	M	0.01358			0.1738	1.85	1
Intensity_NM	WDR17	YRI		-0.01731			0.149302	2.08	1
Intensity_NM	WDR17	WDR17		-0.00516	1	0.749351	0.342748	0.9	1
Intensity_NM	WDR17	LRTvs_no_gene_coef					0.34071	0.91	1	4933.14
Intensity_NM	SPATA4	Age		-0.00084			0.0926286	2.83	1
Intensity_NM	SPATA4	E4carrier	Yes	0.00209			0.799449	0.06	1
Intensity_NM	SPATA4	Sex	M	0.01361			0.173357	1.85	1
Intensity_NM	SPATA4	YRI		-0.01731			0.150001	2.07	1
Intensity_NM	SPATA4	SPATA4		-0.0218	1	0.749041	0.342239	0.9	1
Intensity_NM	SPATA4	LRTvs_no_gene_coef					0.345094	0.89	1	4933.13
Intensity_NM	ASB5	Age		-0.00083			0.0931767	2.82	1
Intensity_NM	ASB5	E4carrier	Yes	0.00209			0.799952	0.06	1
Intensity_NM	ASB5	Sex	M	0.01355			0.174995	1.84	1
Intensity_NM	ASB5	YRI		-0.01741			0.147298	2.1	1
Intensity_NM	ASB5	ASB5		-0.00181	1	0.991052	0.960149	0	1
Intensity_NM	ASB5	LRTvs_no_gene_coef					0.95675	0	1	4932.68
Intensity_NM	SPCS3	Age		-0.00083			0.0939903	2.8	1
Intensity_NM	SPCS3	E4carrier	Yes	0.00199			0.809176	0.06	1
Intensity_NM	SPCS3	Sex	M	0.01374			0.1687	1.89	1
Intensity_NM	SPCS3	YRI		-0.01732			0.149112	2.08	1
Intensity_NM	SPCS3	SPCS3		-0.00749	1	0.425168	0.0758512	3.15	1
Intensity_NM	SPCS3	LRTvs_no_gene_coef					0.0755966	3.16	1	4934.26
Intensity_NM	VEGFC	Age		-0.00084			0.0925802	2.83	1
Intensity_NM	VEGFC	E4carrier	Yes	0.00211			0.797629	0.07	1
Intensity_NM	VEGFC	Sex	M	0.01354			0.174846	1.84	1
Intensity_NM	VEGFC	YRI		-0.01743			0.146586	2.11	1
Intensity_NM	VEGFC	VEGFC		-0.03347	1	0.812201	0.449307	0.57	1
Intensity_NM	VEGFC	LRTvs_no_gene_coef					0.445677	0.58	1	4932.97
Intensity_NM	AC097518.2	Age		-0.00084			0.0924088	2.83	1
Intensity_NM	AC097518.2	E4carrier	Yes	0.0021			0.798188	0.07	1
Intensity_NM	AC097518.2	Sex	M	0.01351			0.175792	1.83	1
Intensity_NM	AC097518.2	YRI		-0.01749			0.145293	2.12	1
Intensity_NM	AC097518.2	AC097518.2		0.19813	1	0.307825	0.0368814	4.36	1
Intensity_NM	AC097518.2	LRTvs_no_gene_coef					0.0367742	4.36	1	4934.86
Intensity_NM	AC097518.1	Age		-0.00083			0.0929229	2.82	1
Intensity_NM	AC097518.1	E4carrier	Yes	0.00208			0.799998	0.06	1
Intensity_NM	AC097518.1	Sex	M	0.01354			0.175216	1.84	1
Intensity_NM	AC097518.1	YRI		-0.01743			0.146831	2.1	1
Intensity_NM	AC097518.1	AC097518.1		-0.01198	1	0.965344	0.846181	0.04	1
Intensity_NM	AC097518.1	LRTvs_no_gene_coef					0.843888	0.04	1	4932.7
Intensity_NM	AGA	Age		-0.00083			0.0931433	2.82	1
Intensity_NM	AGA	E4carrier	Yes	0.00208			0.800747	0.06	1
Intensity_NM	AGA	Sex	M	0.01359			0.173242	1.85	1
Intensity_NM	AGA	YRI		-0.0174			0.147149	2.1	1
Intensity_NM	AGA	AGA		-0.00443	1	0.917409	0.684475	0.17	1
Intensity_NM	AGA	LRTvs_no_gene_coef					0.676155	0.17	1	4932.77
Intensity_NM	AC078881.1	Age		-0.00083			0.0933018	2.82	1
Intensity_NM	AC078881.1	E4carrier	Yes	0.00209			0.799717	0.06	1
Intensity_NM	AC078881.1	Sex	M	0.01354			0.175177	1.84	1
Intensity_NM	AC078881.1	YRI		-0.01741			0.147275	2.1	1
Intensity_NM	AC078881.1	AC078881.1		0.0045	1	0.987304	0.940067	0.01	1
Intensity_NM	AC078881.1	LRTvs_no_gene_coef					0.941053	0.01	1	4932.68
Intensity_NM	AC108169.1	Age		-0.00083			0.0940264	2.8	1
Intensity_NM	AC108169.1	E4carrier	Yes	0.0021			0.799059	0.06	1
Intensity_NM	AC108169.1	Sex	M	0.01353			0.175704	1.83	1
Intensity_NM	AC108169.1	YRI		-0.01741			0.147567	2.1	1
Intensity_NM	AC108169.1	AC108169.1		0.04724	1	0.935099	0.743628	0.11	1
Intensity_NM	AC108169.1	LRTvs_no_gene_coef					0.748622	0.1	1	4932.73
Intensity_NM	LINC00290	Age		-0.00084			0.0925599	2.83	1
Intensity_NM	LINC00290	E4carrier	Yes	0.00213			0.796014	0.07	1
Intensity_NM	LINC00290	Sex	M	0.01352			0.175714	1.83	1
Intensity_NM	LINC00290	YRI		-0.01745			0.146234	2.11	1
Intensity_NM	LINC00290	LINC00290		0.02098	1	0.866232	0.555208	0.35	1
Intensity_NM	LINC00290	LRTvs_no_gene_coef					0.553549	0.35	1	4932.86
Intensity_NM	TENM3.AS1	Age		-0.00083			0.0931168	2.82	1
Intensity_NM	TENM3.AS1	E4carrier	Yes	0.00209			0.799477	0.06	1
Intensity_NM	TENM3.AS1	Sex	M	0.01354			0.175117	1.84	1
Intensity_NM	TENM3.AS1	YRI		-0.01741			0.14729	2.1	1
Intensity_NM	TENM3.AS1	TENM3.AS1		-0.00711	1	0.980184	0.906614	0.01	1
Intensity_NM	TENM3.AS1	LRTvs_no_gene_coef					0.903582	0.01	1	4932.69
Intensity_NM	TENM3	Age		-0.00083			0.0926757	2.83	1
Intensity_NM	TENM3	E4carrier	Yes	0.0021			0.798681	0.07	1
Intensity_NM	TENM3	Sex	M	0.01357			0.17407	1.85	1
Intensity_NM	TENM3	YRI		-0.01742			0.146773	2.11	1
Intensity_NM	TENM3	TENM3		-0.00253	1	0.915923	0.677839	0.17	1
Intensity_NM	TENM3	LRTvs_no_gene_coef					0.669745	0.18	1	4932.77
Intensity_NM	AC079766.1	Age		-0.00083			0.0929542	2.82	1
Intensity_NM	AC079766.1	E4carrier	Yes	0.00204			0.804303	0.06	1
Intensity_NM	AC079766.1	Sex	M	0.01353			0.174906	1.84	1
Intensity_NM	AC079766.1	YRI		-0.01749			0.144705	2.13	1
Intensity_NM	AC079766.1	AC079766.1		0.02188	1	0.771975	0.376902	0.78	1
Intensity_NM	AC079766.1	LRTvs_no_gene_coef					0.3712	0.8	1	4933.08
Intensity_NM	DCTD	Age		-0.00084			0.0924505	2.83	1
Intensity_NM	DCTD	E4carrier	Yes	0.00202			0.806484	0.06	1
Intensity_NM	DCTD	Sex	M	0.01363			0.172416	1.86	1
Intensity_NM	DCTD	YRI		-0.01737			0.147976	2.09	1
Intensity_NM	DCTD	DCTD		-0.00404	1	0.782222	0.394144	0.73	1
Intensity_NM	DCTD	LRTvs_no_gene_coef					0.392593	0.73	1	4933.05
Intensity_NM	WWC2.AS2	Age		-0.00083			0.0930032	2.82	1
Intensity_NM	WWC2.AS2	E4carrier	Yes	0.00207			0.801473	0.06	1
Intensity_NM	WWC2.AS2	Sex	M	0.01356			0.174555	1.84	1
Intensity_NM	WWC2.AS2	YRI		-0.01744			0.146499	2.11	1
Intensity_NM	WWC2.AS2	WWC2.AS2		-0.23241	1	0.890923	0.606065	0.27	1
Intensity_NM	WWC2.AS2	LRTvs_no_gene_coef					0.60288	0.27	1	4932.82
Intensity_NM	WWC2	Age		-0.00083			0.093181	2.82	1
Intensity_NM	WWC2	E4carrier	Yes	0.0021			0.798373	0.07	1
Intensity_NM	WWC2	Sex	M	0.01361			0.172754	1.86	1
Intensity_NM	WWC2	YRI		-0.01731			0.149283	2.08	1
Intensity_NM	WWC2	WWC2		-0.01111	1	0.823069	0.469403	0.52	1
Intensity_NM	WWC2	LRTvs_no_gene_coef					0.466221	0.53	1	4932.95
Intensity_NM	CDKN2AIP	Age		-0.00083			0.0934285	2.81	1
Intensity_NM	CDKN2AIP	E4carrier	Yes	0.00211			0.797531	0.07	1
Intensity_NM	CDKN2AIP	Sex	M	0.01354			0.175393	1.84	1
Intensity_NM	CDKN2AIP	YRI		-0.01743			0.146936	2.1	1
Intensity_NM	CDKN2AIP	CDKN2AIP		0.00318	1	0.93423	0.741912	0.11	1
Intensity_NM	CDKN2AIP	LRTvs_no_gene_coef					0.745637	0.11	1	4932.73
Intensity_NM	AC107214.1	Age		-0.00083			0.0930462	2.82	1
Intensity_NM	AC107214.1	E4carrier	Yes	0.00208			0.800625	0.06	1
Intensity_NM	AC107214.1	Sex	M	0.01355			0.17483	1.84	1
Intensity_NM	AC107214.1	YRI		-0.01741			0.147223	2.1	1
Intensity_NM	AC107214.1	AC107214.1		-0.00951	1	0.961967	0.832846	0.04	1
Intensity_NM	AC107214.1	LRTvs_no_gene_coef					0.831118	0.05	1	4932.7
Intensity_NM	ING2	Age		-0.00083			0.0934545	2.81	1
Intensity_NM	ING2	E4carrier	Yes	0.00211			0.796789	0.07	1
Intensity_NM	ING2	Sex	M	0.0136			0.172343	1.86	1
Intensity_NM	ING2	YRI		-0.01743			0.145983	2.11	1
Intensity_NM	ING2	ING2		-0.0141	1	0.476379	0.101242	2.69	1
Intensity_NM	ING2	LRTvs_no_gene_coef					0.099839	2.71	1	4934.04
Intensity_NM	AC107214.2	Age		-0.00084			0.0915844	2.85	1
Intensity_NM	AC107214.2	E4carrier	Yes	0.00205			0.803696	0.06	1
Intensity_NM	AC107214.2	Sex	M	0.01371			0.170861	1.88	1
Intensity_NM	AC107214.2	YRI		-0.01728			0.151319	2.06	1
Intensity_NM	AC107214.2	AC107214.2		-0.02728	1	0.397685	0.065126	3.4	1
Intensity_NM	AC107214.2	LRTvs_no_gene_coef					0.0660445	3.38	1	4934.37
Intensity_NM	RWDD4	Age		-0.00083			0.0954411	2.78	1
Intensity_NM	RWDD4	E4carrier	Yes	0.00215			0.793602	0.07	1
Intensity_NM	RWDD4	Sex	M	0.01339			0.180335	1.79	1
Intensity_NM	RWDD4	YRI		-0.01768			0.141275	2.16	1
Intensity_NM	RWDD4	RWDD4		-0.02111	1	0.116113	0.00621544	7.49	1
Intensity_NM	RWDD4	LRTvs_no_gene_coef					0.00624652	7.48	1	4936.42
Intensity_NM	TRAPPC11	Age		-0.00083			0.0932927	2.82	1
Intensity_NM	TRAPPC11	E4carrier	Yes	0.00209			0.799481	0.06	1
Intensity_NM	TRAPPC11	Sex	M	0.01355			0.175072	1.84	1
Intensity_NM	TRAPPC11	YRI		-0.01741			0.147259	2.1	1
Intensity_NM	TRAPPC11	TRAPPC11		0.00025	1	0.993034	0.970404	0	1
Intensity_NM	TRAPPC11	LRTvs_no_gene_coef					0.968334	0	1	4932.68
Intensity_NM	STOX2	Age		-0.00083			0.0938819	2.81	1
Intensity_NM	STOX2	E4carrier	Yes	0.00209			0.799235	0.06	1
Intensity_NM	STOX2	Sex	M	0.01354			0.175319	1.84	1
Intensity_NM	STOX2	YRI		-0.01744			0.1468	2.11	1
Intensity_NM	STOX2	STOX2		0.00229	1	0.878839	0.580722	0.31	1
Intensity_NM	STOX2	LRTvs_no_gene_coef					0.582011	0.3	1	4932.83
Intensity_NM	AC074194.1	Age		-0.00083			0.0930267	2.82	1
Intensity_NM	AC074194.1	E4carrier	Yes	0.00211			0.797541	0.07	1
Intensity_NM	AC074194.1	Sex	M	0.01355			0.174828	1.84	1
Intensity_NM	AC074194.1	YRI		-0.01745			0.146301	2.11	1
Intensity_NM	AC074194.1	AC074194.1		-0.181	1	0.833588	0.48988	0.48	1
Intensity_NM	AC074194.1	LRTvs_no_gene_coef					0.489322	0.48	1	4932.92
Intensity_NM	ENPP6	Age		-0.00083			0.094575	2.79	1
Intensity_NM	ENPP6	E4carrier	Yes	0.00207			0.801929	0.06	1
Intensity_NM	ENPP6	Sex	M	0.01354			0.176105	1.83	1
Intensity_NM	ENPP6	YRI		-0.01722			0.152725	2.04	1
Intensity_NM	ENPP6	ENPP6		0.02503	1	0.426011	0.0761799	3.14	1
Intensity_NM	ENPP6	LRTvs_no_gene_coef					0.0771648	3.12	1	4934.24
Intensity_NM	AC107222.2	Age		-0.00083			0.0936942	2.81	1
Intensity_NM	AC107222.2	E4carrier	Yes	0.00204			0.804	0.06	1
Intensity_NM	AC107222.2	Sex	M	0.01353			0.175814	1.83	1
Intensity_NM	AC107222.2	YRI		-0.01738			0.148204	2.09	1
Intensity_NM	AC107222.2	AC107222.2		-0.24809	1	0.405286	0.0676444	3.34	1
Intensity_NM	AC107222.2	LRTvs_no_gene_coef					0.0678903	3.33	1	4934.35
Intensity_NM	LINC02363	Age		-0.00083			0.0938286	2.81	1
Intensity_NM	LINC02363	E4carrier	Yes	0.00205			0.802995	0.06	1
Intensity_NM	LINC02363	Sex	M	0.01351			0.176307	1.83	1
Intensity_NM	LINC02363	YRI		-0.01736			0.148621	2.09	1
Intensity_NM	LINC02363	LINC02363		0.07192	1	0.64362	0.220117	1.5	1
Intensity_NM	LINC02363	LRTvs_no_gene_coef					0.220656	1.5	1	4933.43
Intensity_NM	IRF2	Age		-0.00083			0.0939259	2.81	1
Intensity_NM	IRF2	E4carrier	Yes	0.00207			0.80192	0.06	1
Intensity_NM	IRF2	Sex	M	0.01353			0.175728	1.83	1
Intensity_NM	IRF2	YRI		-0.01742			0.147223	2.1	1
Intensity_NM	IRF2	IRF2		0.00872	1	0.790235	0.411566	0.67	1
Intensity_NM	IRF2	LRTvs_no_gene_coef					0.412668	0.67	1	4933.02
Intensity_NM	AC099343.2	Age		-0.00083			0.0930814	2.82	1
Intensity_NM	AC099343.2	E4carrier	Yes	0.00209			0.799254	0.06	1
Intensity_NM	AC099343.2	Sex	M	0.01355			0.174829	1.84	1
Intensity_NM	AC099343.2	YRI		-0.01741			0.147298	2.1	1
Intensity_NM	AC099343.2	AC099343.2		-0.00178	1	0.989286	0.950288	0	1
Intensity_NM	AC099343.2	LRTvs_no_gene_coef					0.944882	0	1	4932.68
Intensity_NM	AC099343.3	Age		-0.00083			0.0929837	2.82	1
Intensity_NM	AC099343.3	E4carrier	Yes	0.00208			0.800225	0.06	1
Intensity_NM	AC099343.3	Sex	M	0.01353			0.175517	1.84	1
Intensity_NM	AC099343.3	YRI		-0.01742			0.147167	2.1	1
Intensity_NM	AC099343.3	AC099343.3		0.03694	1	0.819627	0.463307	0.54	1
Intensity_NM	AC099343.3	LRTvs_no_gene_coef					0.463345	0.54	1	4932.95
Intensity_NM	AC099343.4	Age		-0.00084			0.092913	2.82	1
Intensity_NM	AC099343.4	E4carrier	Yes	0.00208			0.800435	0.06	1
Intensity_NM	AC099343.4	Sex	M	0.01359			0.174003	1.85	1
Intensity_NM	AC099343.4	YRI		-0.01742			0.147259	2.1	1
Intensity_NM	AC099343.4	AC099343.4		0.0457	1	0.882634	0.588113	0.29	1
Intensity_NM	AC099343.4	LRTvs_no_gene_coef					0.590207	0.29	1	4932.83
Intensity_NM	LINC02427	Age		-0.00083			0.0941246	2.8	1
Intensity_NM	LINC02427	E4carrier	Yes	0.00213			0.796	0.07	1
Intensity_NM	LINC02427	Sex	M	0.01357			0.174739	1.84	1
Intensity_NM	LINC02427	YRI		-0.01737			0.148618	2.09	1
Intensity_NM	LINC02427	LINC02427		0.01708	1	0.762069	0.362323	0.83	1
Intensity_NM	LINC02427	LRTvs_no_gene_coef					0.365156	0.82	1	4933.09
Intensity_NM	LINC02365	Age		-0.00083			0.0932289	2.82	1
Intensity_NM	LINC02365	E4carrier	Yes	0.00208			0.800163	0.06	1
Intensity_NM	LINC02365	Sex	M	0.01354			0.175145	1.84	1
Intensity_NM	LINC02365	YRI		-0.01741			0.147365	2.1	1
Intensity_NM	LINC02365	LINC02365		-0.04021	1	0.963946	0.840488	0.04	1
Intensity_NM	LINC02365	LRTvs_no_gene_coef					0.841124	0.04	1	4932.7
Intensity_NM	CASP3	Age		-0.00083			0.0933693	2.82	1
Intensity_NM	CASP3	E4carrier	Yes	0.00209			0.799866	0.06	1
Intensity_NM	CASP3	Sex	M	0.01355			0.175342	1.84	1
Intensity_NM	CASP3	YRI		-0.01744			0.147013	2.1	1
Intensity_NM	CASP3	CASP3		0.00336	1	0.936453	0.747591	0.1	1
Intensity_NM	CASP3	LRTvs_no_gene_coef					0.757938	0.09	1	4932.73
Intensity_NM	PRIMPOL	Age		-0.00083			0.0933808	2.82	1
Intensity_NM	PRIMPOL	E4carrier	Yes	0.00206			0.802509	0.06	1
Intensity_NM	PRIMPOL	Sex	M	0.01359			0.173885	1.85	1
Intensity_NM	PRIMPOL	YRI		-0.01739			0.147734	2.1	1
Intensity_NM	PRIMPOL	PRIMPOL		-0.00416	1	0.914652	0.674895	0.18	1
Intensity_NM	PRIMPOL	LRTvs_no_gene_coef					0.675164	0.18	1	4932.77
Intensity_NM	CENPU	Age		-0.00084			0.0927328	2.83	1
Intensity_NM	CENPU	E4carrier	Yes	0.0021			0.798704	0.07	1
Intensity_NM	CENPU	Sex	M	0.01356			0.174598	1.84	1
Intensity_NM	CENPU	YRI		-0.01741			0.147354	2.1	1
Intensity_NM	CENPU	CENPU		0.01181	1	0.922711	0.703279	0.15	1
Intensity_NM	CENPU	LRTvs_no_gene_coef					0.704484	0.14	1	4932.75
Intensity_NM	ACSL1	Age		-0.00084			0.0922499	2.83	1
Intensity_NM	ACSL1	E4carrier	Yes	0.00207			0.801144	0.06	1
Intensity_NM	ACSL1	Sex	M	0.01363			0.172516	1.86	1
Intensity_NM	ACSL1	YRI		-0.0174			0.147604	2.1	1
Intensity_NM	ACSL1	ACSL1		-0.00625	1	0.676914	0.252024	1.31	1
Intensity_NM	ACSL1	LRTvs_no_gene_coef					0.252496	1.31	1	4933.34
Intensity_NM	MIR3945HG	Age		-0.00084			0.0924792	2.83	1
Intensity_NM	MIR3945HG	E4carrier	Yes	0.00207			0.801079	0.06	1
Intensity_NM	MIR3945HG	Sex	M	0.01359			0.17351	1.85	1
Intensity_NM	MIR3945HG	YRI		-0.0174			0.147409	2.1	1
Intensity_NM	MIR3945HG	MIR3945HG		0.0164	1	0.946054	0.778752	0.08	1
Intensity_NM	MIR3945HG	LRTvs_no_gene_coef					0.77428	0.08	1	4932.72
Intensity_NM	LINC01093	Age		-0.00084			0.09288	2.82	1
Intensity_NM	LINC01093	E4carrier	Yes	0.00211			0.797671	0.07	1
Intensity_NM	LINC01093	Sex	M	0.01364			0.172422	1.86	1
Intensity_NM	LINC01093	YRI		-0.01748			0.14594	2.11	1
Intensity_NM	LINC01093	LINC01093		-0.09612	1	0.552313	0.146201	2.11	1
Intensity_NM	LINC01093	LRTvs_no_gene_coef					0.146604	2.11	1	4933.74
Intensity_NM	SLC25A4	Age		-0.00084			0.0890522	2.89	1
Intensity_NM	SLC25A4	E4carrier	Yes	0.00202			0.805826	0.06	1
Intensity_NM	SLC25A4	Sex	M	0.01384			0.165778	1.92	1
Intensity_NM	SLC25A4	YRI		-0.01733			0.148841	2.08	1
Intensity_NM	SLC25A4	SLC25A4		-0.00246	1	0.671321	0.24706	1.34	1
Intensity_NM	SLC25A4	LRTvs_no_gene_coef					0.246279	1.34	1	4933.35
Intensity_NM	CFAP97	Age		-0.00084			0.0926001	2.83	1
Intensity_NM	CFAP97	E4carrier	Yes	0.00201			0.807185	0.06	1
Intensity_NM	CFAP97	Sex	M	0.01368			0.170638	1.88	1
Intensity_NM	CFAP97	YRI		-0.01736			0.148303	2.09	1
Intensity_NM	CFAP97	CFAP97		0.00487	1	0.758906	0.356472	0.85	1
Intensity_NM	CFAP97	LRTvs_no_gene_coef					0.355042	0.86	1	4933.11
Intensity_NM	SNX25	Age		-0.00083			0.0926007	2.83	1
Intensity_NM	SNX25	E4carrier	Yes	0.00193			0.813761	0.06	1
Intensity_NM	SNX25	Sex	M	0.01377			0.166917	1.91	1
Intensity_NM	SNX25	YRI		-0.01725			0.149866	2.07	1
Intensity_NM	SNX25	SNX25		-0.01209	1	0.420455	0.0736721	3.2	1
Intensity_NM	SNX25	LRTvs_no_gene_coef					0.0723708	3.23	1	4934.3
Intensity_NM	LRP2BP	Age		-0.00083			0.0935123	2.81	1
Intensity_NM	LRP2BP	E4carrier	Yes	0.002			0.80829	0.06	1
Intensity_NM	LRP2BP	Sex	M	0.01357			0.174568	1.84	1
Intensity_NM	LRP2BP	YRI		-0.0173			0.150174	2.07	1
Intensity_NM	LRP2BP	LRP2BP		0.0217	1	0.58843	0.171967	1.87	1
Intensity_NM	LRP2BP	LRTvs_no_gene_coef					0.172592	1.86	1	4933.61
Intensity_NM	ANKRD37	Age		-0.00084			0.0928602	2.82	1
Intensity_NM	ANKRD37	E4carrier	Yes	0.00209			0.79925	0.06	1
Intensity_NM	ANKRD37	Sex	M	0.0136			0.173649	1.85	1
Intensity_NM	ANKRD37	YRI		-0.01743			0.147008	2.1	1
Intensity_NM	ANKRD37	ANKRD37		0.00429	1	0.887832	0.599041	0.28	1
Intensity_NM	ANKRD37	LRTvs_no_gene_coef					0.601351	0.27	1	4932.82
Intensity_NM	UFSP2	Age		-0.00083			0.0932032	2.82	1
Intensity_NM	UFSP2	E4carrier	Yes	0.00209			0.799494	0.06	1
Intensity_NM	UFSP2	Sex	M	0.01355			0.174999	1.84	1
Intensity_NM	UFSP2	YRI		-0.01741			0.147271	2.1	1
Intensity_NM	UFSP2	UFSP2		-4e-05	1	0.998688	0.994785	0	1
Intensity_NM	UFSP2	LRTvs_no_gene_coef					0.996681	0	1	4932.68
Intensity_NM	C4orf47	Age		-0.00083			0.0945098	2.8	1
Intensity_NM	C4orf47	E4carrier	Yes	0.00195			0.81306	0.06	1
Intensity_NM	C4orf47	Sex	M	0.01361			0.172936	1.86	1
Intensity_NM	C4orf47	YRI		-0.01753			0.144429	2.13	1
Intensity_NM	C4orf47	C4orf47		-0.09331	1	0.280182	0.0307586	4.67	1
Intensity_NM	C4orf47	LRTvs_no_gene_coef					0.0308028	4.66	1	4935.01
Intensity_NM	CCDC110	Age		-0.00083			0.0936894	2.81	1
Intensity_NM	CCDC110	E4carrier	Yes	0.00214			0.794959	0.07	1
Intensity_NM	CCDC110	Sex	M	0.01351			0.176896	1.82	1
Intensity_NM	CCDC110	YRI		-0.01739			0.148408	2.09	1
Intensity_NM	CCDC110	CCDC110		-0.00918	1	0.832718	0.484677	0.49	1
Intensity_NM	CCDC110	LRTvs_no_gene_coef					0.491052	0.47	1	4932.92
Intensity_NM	AC106897.1	Age		-0.00084			0.0918614	2.84	1
Intensity_NM	AC106897.1	E4carrier	Yes	0.00209			0.799996	0.06	1
Intensity_NM	AC106897.1	Sex	M	0.01364			0.172157	1.86	1
Intensity_NM	AC106897.1	YRI		-0.01745			0.146427	2.11	1
Intensity_NM	AC106897.1	AC106897.1		-0.0182	1	0.775467	0.381384	0.77	1
Intensity_NM	AC106897.1	LRTvs_no_gene_coef					0.381822	0.76	1	4933.06
Intensity_NM	PDLIM3	Age		-0.00083			0.0931231	2.82	1
Intensity_NM	PDLIM3	E4carrier	Yes	0.0021			0.799077	0.06	1
Intensity_NM	PDLIM3	Sex	M	0.01355			0.175048	1.84	1
Intensity_NM	PDLIM3	YRI		-0.01742			0.147192	2.1	1
Intensity_NM	PDLIM3	PDLIM3		0.00056	1	0.990237	0.956754	0	1
Intensity_NM	PDLIM3	LRTvs_no_gene_coef					0.960705	0	1	4932.68
Intensity_NM	SORBS2	Age		-0.00084			0.0925072	2.83	1
Intensity_NM	SORBS2	E4carrier	Yes	0.00206			0.802166	0.06	1
Intensity_NM	SORBS2	Sex	M	0.01356			0.174772	1.84	1
Intensity_NM	SORBS2	YRI		-0.01743			0.146789	2.11	1
Intensity_NM	SORBS2	SORBS2		-0.00265	1	0.92036	0.691898	0.16	1
Intensity_NM	SORBS2	LRTvs_no_gene_coef					0.692193	0.16	1	4932.76
Intensity_NM	AC093797.1	Age		-0.00083			0.0947187	2.79	1
Intensity_NM	AC093797.1	E4carrier	Yes	0.00209			0.799361	0.06	1
Intensity_NM	AC093797.1	Sex	M	0.0135			0.176964	1.82	1
Intensity_NM	AC093797.1	YRI		-0.0175			0.145547	2.12	1
Intensity_NM	AC093797.1	AC093797.1		-0.35253	1	0.195467	0.015302	5.88	1
Intensity_NM	AC093797.1	LRTvs_no_gene_coef					0.0153889	5.87	1	4935.62
Intensity_NM	AC096659.1	Age		-0.00083			0.0929096	2.82	1
Intensity_NM	AC096659.1	E4carrier	Yes	0.00208			0.800869	0.06	1
Intensity_NM	AC096659.1	Sex	M	0.01358			0.174025	1.85	1
Intensity_NM	AC096659.1	YRI		-0.01741			0.147249	2.1	1
Intensity_NM	AC096659.1	AC096659.1		0.17073	1	0.662685	0.239101	1.39	1
Intensity_NM	AC096659.1	LRTvs_no_gene_coef					0.239052	1.39	1	4933.37
Intensity_NM	TLR3	Age		-0.00083			0.0932243	2.82	1
Intensity_NM	TLR3	E4carrier	Yes	0.00209			0.799497	0.06	1
Intensity_NM	TLR3	Sex	M	0.01355			0.17501	1.84	1
Intensity_NM	TLR3	YRI		-0.01741			0.14727	2.1	1
Intensity_NM	TLR3	TLR3		-0.00059	1	0.996993	0.987704	0	1
Intensity_NM	TLR3	LRTvs_no_gene_coef					0.992576	0	1	4932.68
Intensity_NM	FAM149A	Age		-0.00083			0.0933184	2.82	1
Intensity_NM	FAM149A	E4carrier	Yes	0.00208			0.80048	0.06	1
Intensity_NM	FAM149A	Sex	M	0.01356			0.174881	1.84	1
Intensity_NM	FAM149A	YRI		-0.01741			0.147628	2.1	1
Intensity_NM	FAM149A	FAM149A		0.00282	1	0.944413	0.77177	0.08	1
Intensity_NM	FAM149A	LRTvs_no_gene_coef					0.779042	0.08	1	4932.72
Intensity_NM	CYP4V2	Age		-0.00084			0.0920826	2.84	1
Intensity_NM	CYP4V2	E4carrier	Yes	0.00211			0.797925	0.07	1
Intensity_NM	CYP4V2	Sex	M	0.0135			0.176992	1.82	1
Intensity_NM	CYP4V2	YRI		-0.01746			0.146537	2.11	1
Intensity_NM	CYP4V2	CYP4V2		0.00834	1	0.746941	0.339467	0.91	1
Intensity_NM	CYP4V2	LRTvs_no_gene_coef					0.341548	0.9	1	4933.13
Intensity_NM	KLKB1	Age		-0.00083			0.0942493	2.8	1
Intensity_NM	KLKB1	E4carrier	Yes	0.0021			0.798628	0.07	1
Intensity_NM	KLKB1	Sex	M	0.01349			0.177203	1.82	1
Intensity_NM	KLKB1	YRI		-0.01753			0.144919	2.12	1
Intensity_NM	KLKB1	KLKB1		0.02317	1	0.661517	0.237844	1.39	1
Intensity_NM	KLKB1	LRTvs_no_gene_coef					0.239735	1.38	1	4933.37
Intensity_NM	F11	Age		-0.00084			0.0910687	2.86	1
Intensity_NM	F11	E4carrier	Yes	0.00201			0.807253	0.06	1
Intensity_NM	F11	Sex	M	0.01356			0.174434	1.84	1
Intensity_NM	F11	YRI		-0.01734			0.148747	2.09	1
Intensity_NM	F11	F11		-0.13376	1	0.746149	0.338532	0.92	1
Intensity_NM	F11	LRTvs_no_gene_coef					0.337478	0.92	1	4933.14
Intensity_NM	FAT1	Age		-0.00083			0.0970016	2.75	1
Intensity_NM	FAT1	E4carrier	Yes	0.00231			0.779948	0.08	1
Intensity_NM	FAT1	Sex	M	0.01331			0.183955	1.77	1
Intensity_NM	FAT1	YRI		-0.01791			0.137398	2.21	1
Intensity_NM	FAT1	FAT1		0.01918	1	0.099546	0.00482553	7.94	1
Intensity_NM	FAT1	LRTvs_no_gene_coef					0.0049338	7.9	1	4936.63
Intensity_NM	AC107050.1	Age		-0.00083			0.0928618	2.82	1
Intensity_NM	AC107050.1	E4carrier	Yes	0.00208			0.800715	0.06	1
Intensity_NM	AC107050.1	Sex	M	0.01352			0.175631	1.83	1
Intensity_NM	AC107050.1	YRI		-0.01744			0.146505	2.11	1
Intensity_NM	AC107050.1	AC107050.1		0.06885	1	0.738617	0.327786	0.96	1
Intensity_NM	AC107050.1	LRTvs_no_gene_coef					0.32632	0.96	1	4933.16
Intensity_NM	TRIML2	Age		-0.00083			0.0945932	2.79	1
Intensity_NM	TRIML2	E4carrier	Yes	0.00208			0.800141	0.06	1
Intensity_NM	TRIML2	Sex	M	0.0135			0.176997	1.82	1
Intensity_NM	TRIML2	YRI		-0.01745			0.146565	2.11	1
Intensity_NM	TRIML2	TRIML2		0.05261	1	0.785283	0.401448	0.7	1
Intensity_NM	TRIML2	LRTvs_no_gene_coef					0.403551	0.7	1	4933.03
Intensity_NM	AC138781.1	Age		-0.00083			0.0932213	2.82	1
Intensity_NM	AC138781.1	E4carrier	Yes	0.00209			0.799468	0.06	1
Intensity_NM	AC138781.1	Sex	M	0.01355			0.175022	1.84	1
Intensity_NM	AC138781.1	YRI		-0.01741			0.147274	2.1	1
Intensity_NM	AC138781.1	AC138781.1		0.00114	1	0.998989	0.995842	0	1
Intensity_NM	AC138781.1	LRTvs_no_gene_coef					0.991929	0	1	4932.68
Intensity_NM	LINC01060	Age		-0.00083			0.0937804	2.81	1
Intensity_NM	LINC01060	E4carrier	Yes	0.00207			0.801511	0.06	1
Intensity_NM	LINC01060	Sex	M	0.01356			0.174821	1.84	1
Intensity_NM	LINC01060	YRI		-0.0174			0.147739	2.1	1
Intensity_NM	LINC01060	LINC01060		-0.00544	1	0.971518	0.876666	0.02	1
Intensity_NM	LINC01060	LRTvs_no_gene_coef					0.88102	0.02	1	4932.69
Intensity_NM	AF250324.1	Age		-0.00083			0.0936516	2.81	1
Intensity_NM	AF250324.1	E4carrier	Yes	0.00214			0.795272	0.07	1
Intensity_NM	AF250324.1	Sex	M	0.01353			0.175978	1.83	1
Intensity_NM	AF250324.1	YRI		-0.01736			0.148972	2.08	1
Intensity_NM	AF250324.1	AF250324.1		0.05615	1	0.69039	0.265787	1.24	1
Intensity_NM	AF250324.1	LRTvs_no_gene_coef					0.267961	1.23	1	4933.3
Intensity_NM	FRG1.DT	Age		-0.00084			0.0927266	2.83	1
Intensity_NM	FRG1.DT	E4carrier	Yes	0.00208			0.800055	0.06	1
Intensity_NM	FRG1.DT	Sex	M	0.01359			0.173833	1.85	1
Intensity_NM	FRG1.DT	YRI		-0.01739			0.147818	2.09	1
Intensity_NM	FRG1.DT	FRG1.DT		0.05829	1	0.898144	0.623488	0.24	1
Intensity_NM	FRG1.DT	LRTvs_no_gene_coef					0.623495	0.24	1	4932.8
Intensity_NM	FRG1	Age		-0.00084			0.0929568	2.82	1
Intensity_NM	FRG1	E4carrier	Yes	0.00214			0.795418	0.07	1
Intensity_NM	FRG1	Sex	M	0.01363			0.172866	1.86	1
Intensity_NM	FRG1	YRI		-0.01744			0.146974	2.1	1
Intensity_NM	FRG1	FRG1		-0.00528	1	0.686166	0.261219	1.26	1
Intensity_NM	FRG1	LRTvs_no_gene_coef					0.262475	1.26	1	4933.31
Intensity_NM	DBET	Age		-0.00083			0.093125	2.82	1
Intensity_NM	DBET	E4carrier	Yes	0.00208			0.80089	0.06	1
Intensity_NM	DBET	Sex	M	0.01356			0.174794	1.84	1
Intensity_NM	DBET	YRI		-0.01743			0.146871	2.1	1
Intensity_NM	DBET	DBET		-0.05339	1	0.943391	0.768643	0.09	1
Intensity_NM	DBET	LRTvs_no_gene_coef					0.768026	0.09	1	4932.73
Intensity_NM	PLEKHG4B	Age		-0.00083			0.0931833	2.82	1
Intensity_NM	PLEKHG4B	E4carrier	Yes	0.00209			0.799203	0.06	1
Intensity_NM	PLEKHG4B	Sex	M	0.01356			0.174725	1.84	1
Intensity_NM	PLEKHG4B	YRI		-0.01741			0.147485	2.1	1
Intensity_NM	PLEKHG4B	PLEKHG4B		0.00671	1	0.962046	0.833632	0.04	1
Intensity_NM	PLEKHG4B	LRTvs_no_gene_coef					0.835279	0.04	1	4932.7
Intensity_NM	AC021087.4	Age		-0.00083			0.0928032	2.83	1
Intensity_NM	AC021087.4	E4carrier	Yes	0.00207			0.801157	0.06	1
Intensity_NM	AC021087.4	Sex	M	0.01356			0.174168	1.85	1
Intensity_NM	AC021087.4	YRI		-0.0174			0.147184	2.1	1
Intensity_NM	AC021087.4	AC021087.4		0.10281	1	0.587051	0.170135	1.88	1
Intensity_NM	AC021087.4	LRTvs_no_gene_coef					0.169071	1.89	1	4933.63
Intensity_NM	CCDC127	Age		-0.00084			0.0923893	2.83	1
Intensity_NM	CCDC127	E4carrier	Yes	0.00197			0.811208	0.06	1
Intensity_NM	CCDC127	Sex	M	0.01382			0.167038	1.91	1
Intensity_NM	CCDC127	YRI		-0.01705			0.156394	2.01	1
Intensity_NM	CCDC127	CCDC127		-0.00814	1	0.481832	0.104316	2.64	1
Intensity_NM	CCDC127	LRTvs_no_gene_coef					0.104951	2.63	1	4934
Intensity_NM	SDHA	Age		-0.00084			0.0927915	2.83	1
Intensity_NM	SDHA	E4carrier	Yes	0.0021			0.798243	0.07	1
Intensity_NM	SDHA	Sex	M	0.01348			0.177347	1.82	1
Intensity_NM	SDHA	YRI		-0.01748			0.145941	2.11	1
Intensity_NM	SDHA	SDHA		0.00111	1	0.933423	0.737017	0.11	1
Intensity_NM	SDHA	LRTvs_no_gene_coef					0.739235	0.11	1	4932.74
Intensity_NM	AC021087.1	Age		-0.00083			0.0931815	2.82	1
Intensity_NM	AC021087.1	E4carrier	Yes	0.00209			0.799682	0.06	1
Intensity_NM	AC021087.1	Sex	M	0.01355			0.174827	1.84	1
Intensity_NM	AC021087.1	YRI		-0.01741			0.147399	2.1	1
Intensity_NM	AC021087.1	AC021087.1		-0.00589	1	0.984801	0.928771	0.01	1
Intensity_NM	AC021087.1	LRTvs_no_gene_coef					0.929045	0.01	1	4932.69
Intensity_NM	PDCD6	Age		-0.00084			0.092857	2.82	1
Intensity_NM	PDCD6	E4carrier	Yes	0.00209			0.799309	0.06	1
Intensity_NM	PDCD6	Sex	M	0.01355			0.17477	1.84	1
Intensity_NM	PDCD6	YRI		-0.01742			0.146938	2.1	1
Intensity_NM	PDCD6	PDCD6		-0.00069	1	0.964294	0.841808	0.04	1
Intensity_NM	PDCD6	LRTvs_no_gene_coef					0.837446	0.04	1	4932.7
Intensity_NM	AHRR	Age		-0.00084			0.0920615	2.84	1
Intensity_NM	AHRR	E4carrier	Yes	0.00208			0.800094	0.06	1
Intensity_NM	AHRR	Sex	M	0.01359			0.173259	1.85	1
Intensity_NM	AHRR	YRI		-0.01747			0.145408	2.12	1
Intensity_NM	AHRR	AHRR		-0.09563	1	0.437825	0.0821659	3.02	1
Intensity_NM	AHRR	LRTvs_no_gene_coef					0.0815495	3.03	1	4934.2
Intensity_NM	EXOC3.AS1	Age		-0.00084			0.0924475	2.83	1
Intensity_NM	EXOC3.AS1	E4carrier	Yes	0.00217			0.792658	0.07	1
Intensity_NM	EXOC3.AS1	Sex	M	0.01365			0.172275	1.86	1
Intensity_NM	EXOC3.AS1	YRI		-0.01742			0.147506	2.1	1
Intensity_NM	EXOC3.AS1	EXOC3.AS1		-0.01798	1	0.326282	0.0414311	4.16	1
Intensity_NM	EXOC3.AS1	LRTvs_no_gene_coef					0.0416752	4.15	1	4934.76
Intensity_NM	EXOC3	Age		-0.00084			0.0923686	2.83	1
Intensity_NM	EXOC3	E4carrier	Yes	0.00217			0.792707	0.07	1
Intensity_NM	EXOC3	Sex	M	0.01361			0.174499	1.84	1
Intensity_NM	EXOC3	YRI		-0.01723			0.152888	2.04	1
Intensity_NM	EXOC3	EXOC3		-0.00776	1	0.356499	0.0502787	3.83	1
Intensity_NM	EXOC3	LRTvs_no_gene_coef					0.0513946	3.8	1	4934.58
Intensity_NM	SLC9A3	Age		-0.00083			0.0927679	2.83	1
Intensity_NM	SLC9A3	E4carrier	Yes	0.00213			0.795568	0.07	1
Intensity_NM	SLC9A3	Sex	M	0.01352			0.175649	1.83	1
Intensity_NM	SLC9A3	YRI		-0.01746			0.146031	2.11	1
Intensity_NM	SLC9A3	SLC9A3		0.19374	1	0.847415	0.518269	0.42	1
Intensity_NM	SLC9A3	LRTvs_no_gene_coef					0.515537	0.42	1	4932.89
Intensity_NM	SLC9A3.AS1	Age		-0.00084			0.0924744	2.83	1
Intensity_NM	SLC9A3.AS1	E4carrier	Yes	0.00208			0.800417	0.06	1
Intensity_NM	SLC9A3.AS1	Sex	M	0.01353			0.175608	1.83	1
Intensity_NM	SLC9A3.AS1	YRI		-0.01743			0.146728	2.11	1
Intensity_NM	SLC9A3.AS1	SLC9A3.AS1		0.00345	1	0.928617	0.72079	0.13	1
Intensity_NM	SLC9A3.AS1	LRTvs_no_gene_coef					0.717095	0.13	1	4932.75
Intensity_NM	CEP72	Age		-0.00083			0.0957636	2.77	1
Intensity_NM	CEP72	E4carrier	Yes	0.00201			0.806401	0.06	1
Intensity_NM	CEP72	Sex	M	0.01341			0.178769	1.81	1
Intensity_NM	CEP72	YRI		-0.0174			0.146942	2.1	1
Intensity_NM	CEP72	CEP72		-0.03323	1	0.539959	0.13831	2.2	1
Intensity_NM	CEP72	LRTvs_no_gene_coef					0.13757	2.2	1	4933.78
Intensity_NM	TPPP	Age		-0.00084			0.0921464	2.84	1
Intensity_NM	TPPP	E4carrier	Yes	0.00212			0.796519	0.07	1
Intensity_NM	TPPP	Sex	M	0.01358			0.17425	1.85	1
Intensity_NM	TPPP	YRI		-0.0174			0.14782	2.09	1
Intensity_NM	TPPP	TPPP		-0.00209	1	0.789488	0.407773	0.69	1
Intensity_NM	TPPP	LRTvs_no_gene_coef					0.409671	0.68	1	4933.02
Intensity_NM	AC026740.1	Age		-0.00083			0.0931214	2.82	1
Intensity_NM	AC026740.1	E4carrier	Yes	0.0021			0.798142	0.07	1
Intensity_NM	AC026740.1	Sex	M	0.01355			0.174909	1.84	1
Intensity_NM	AC026740.1	YRI		-0.01744			0.14659	2.11	1
Intensity_NM	AC026740.1	AC026740.1		-0.0654	1	0.884495	0.591169	0.29	1
Intensity_NM	AC026740.1	LRTvs_no_gene_coef					0.591482	0.29	1	4932.83
Intensity_NM	ZDHHC11B	Age		-0.00083			0.0932497	2.82	1
Intensity_NM	ZDHHC11B	E4carrier	Yes	0.00208			0.800183	0.06	1
Intensity_NM	ZDHHC11B	Sex	M	0.01355			0.175198	1.84	1
Intensity_NM	ZDHHC11B	YRI		-0.01743			0.147038	2.1	1
Intensity_NM	ZDHHC11B	ZDHHC11B		0.00268	1	0.963245	0.837145	0.04	1
Intensity_NM	ZDHHC11B	LRTvs_no_gene_coef					0.840799	0.04	1	4932.7
Intensity_NM	AC026740.3	Age		-0.00083			0.0931581	2.82	1
Intensity_NM	AC026740.3	E4carrier	Yes	0.00209			0.799533	0.06	1
Intensity_NM	AC026740.3	Sex	M	0.01355			0.175024	1.84	1
Intensity_NM	AC026740.3	YRI		-0.01741			0.147187	2.1	1
Intensity_NM	AC026740.3	AC026740.3		0.02486	1	0.986307	0.935912	0.01	1
Intensity_NM	AC026740.3	LRTvs_no_gene_coef					0.936426	0.01	1	4932.68
Intensity_NM	ZDHHC11	Age		-0.00083			0.0931709	2.82	1
Intensity_NM	ZDHHC11	E4carrier	Yes	0.00209			0.799008	0.06	1
Intensity_NM	ZDHHC11	Sex	M	0.01353			0.175271	1.84	1
Intensity_NM	ZDHHC11	YRI		-0.01737			0.14791	2.09	1
Intensity_NM	ZDHHC11	ZDHHC11		-0.00819	1	0.89813	0.623379	0.24	1
Intensity_NM	ZDHHC11	LRTvs_no_gene_coef					0.617932	0.25	1	4932.81
Intensity_NM	BRD9	Age		-0.00083			0.0931943	2.82	1
Intensity_NM	BRD9	E4carrier	Yes	0.00209			0.799784	0.06	1
Intensity_NM	BRD9	Sex	M	0.01355			0.174934	1.84	1
Intensity_NM	BRD9	YRI		-0.01741			0.147315	2.1	1
Intensity_NM	BRD9	BRD9		0.00044	1	0.987513	0.941532	0.01	1
Intensity_NM	BRD9	LRTvs_no_gene_coef					0.9376	0.01	1	4932.68
Intensity_NM	TRIP13	Age		-0.00083			0.0935981	2.81	1
Intensity_NM	TRIP13	E4carrier	Yes	0.00209			0.799707	0.06	1
Intensity_NM	TRIP13	Sex	M	0.01355			0.174804	1.84	1
Intensity_NM	TRIP13	YRI		-0.01742			0.146941	2.1	1
Intensity_NM	TRIP13	TRIP13		0.00502	1	0.947684	0.782311	0.08	1
Intensity_NM	TRIP13	LRTvs_no_gene_coef					0.777582	0.08	1	4932.72
Intensity_NM	AC116351.1	Age		-0.00083			0.0932727	2.82	1
Intensity_NM	AC116351.1	E4carrier	Yes	0.00213			0.795857	0.07	1
Intensity_NM	AC116351.1	Sex	M	0.01355			0.175174	1.84	1
Intensity_NM	AC116351.1	YRI		-0.0174			0.147759	2.1	1
Intensity_NM	AC116351.1	AC116351.1		0.01049	1	0.899843	0.6266	0.24	1
Intensity_NM	AC116351.1	LRTvs_no_gene_coef					0.63205	0.23	1	4932.8
Intensity_NM	AC116351.2	Age		-0.00083			0.0931221	2.82	1
Intensity_NM	AC116351.2	E4carrier	Yes	0.00208			0.800314	0.06	1
Intensity_NM	AC116351.2	Sex	M	0.01356			0.174187	1.85	1
Intensity_NM	AC116351.2	YRI		-0.01739			0.14726	2.1	1
Intensity_NM	AC116351.2	AC116351.2		-0.01111	1	0.929007	0.72336	0.13	1
Intensity_NM	AC116351.2	LRTvs_no_gene_coef					0.709279	0.14	1	4932.75
Intensity_NM	NKD2	Age		-0.00083			0.0934305	2.81	1
Intensity_NM	NKD2	E4carrier	Yes	0.0021			0.79847	0.07	1
Intensity_NM	NKD2	Sex	M	0.01353			0.175455	1.84	1
Intensity_NM	NKD2	YRI		-0.01741			0.147011	2.1	1
Intensity_NM	NKD2	NKD2		-0.00615	1	0.946054	0.777061	0.08	1
Intensity_NM	NKD2	LRTvs_no_gene_coef					0.767859	0.09	1	4932.73
Intensity_NM	SLC12A7	Age		-0.00084			0.090516	2.87	1
Intensity_NM	SLC12A7	E4carrier	Yes	0.00189			0.817597	0.05	1
Intensity_NM	SLC12A7	Sex	M	0.01374			0.168169	1.9	1
Intensity_NM	SLC12A7	YRI		-0.01724			0.150393	2.07	1
Intensity_NM	SLC12A7	SLC12A7		0.01965	1	0.372457	0.0553459	3.67	1
Intensity_NM	SLC12A7	LRTvs_no_gene_coef					0.0546142	3.69	1	4934.53
Intensity_NM	CLPTM1L	Age		-0.00084			0.090374	2.87	1
Intensity_NM	CLPTM1L	E4carrier	Yes	0.00228			0.781091	0.08	1
Intensity_NM	CLPTM1L	Sex	M	0.01351			0.174799	1.84	1
Intensity_NM	CLPTM1L	YRI		-0.01736			0.147026	2.1	1
Intensity_NM	CLPTM1L	CLPTM1L		-0.00803	1	0.275264	0.0295853	4.73	1
Intensity_NM	CLPTM1L	LRTvs_no_gene_coef					0.0290439	4.77	1	4935.06
Intensity_NM	AC026748.3	Age		-0.00084			0.0926133	2.83	1
Intensity_NM	AC026748.3	E4carrier	Yes	0.00211			0.79801	0.07	1
Intensity_NM	AC026748.3	Sex	M	0.01356			0.174806	1.84	1
Intensity_NM	AC026748.3	YRI		-0.01743			0.146971	2.1	1
Intensity_NM	AC026748.3	AC026748.3		0.00566	1	0.882304	0.586704	0.3	1
Intensity_NM	AC026748.3	LRTvs_no_gene_coef					0.589607	0.29	1	4932.83
Intensity_NM	LINC01511	Age		-0.00083			0.0931977	2.82	1
Intensity_NM	LINC01511	E4carrier	Yes	0.00209			0.799388	0.06	1
Intensity_NM	LINC01511	Sex	M	0.01355			0.17508	1.84	1
Intensity_NM	LINC01511	YRI		-0.01741			0.147377	2.1	1
Intensity_NM	LINC01511	LINC01511		-0.00539	1	0.98504	0.930362	0.01	1
Intensity_NM	LINC01511	LRTvs_no_gene_coef					0.936545	0.01	1	4932.68
Intensity_NM	SLC6A3	Age		-0.00082			0.103097	2.66	1
Intensity_NM	SLC6A3	E4carrier	Yes	0.00173			0.835017	0.04	1
Intensity_NM	SLC6A3	Sex	M	0.0136			0.176679	1.83	1
Intensity_NM	SLC6A3	YRI		-0.01724			0.15464	2.03	1
Intensity_NM	SLC6A3	SLC6A3		-0.0118	1	0.741974	0.331426	0.94	1
Intensity_NM	SLC6A3	LRTvs_no_gene_coef					0.351483	0.87	1	4933.12
Intensity_NM	LPCAT1	Age		-0.00084			0.0928939	2.82	1
Intensity_NM	LPCAT1	E4carrier	Yes	0.00207			0.802085	0.06	1
Intensity_NM	LPCAT1	Sex	M	0.01364			0.173963	1.85	1
Intensity_NM	LPCAT1	YRI		-0.0176			0.144597	2.13	1
Intensity_NM	LPCAT1	LPCAT1		-0.00544	1	0.572436	0.159093	1.98	1
Intensity_NM	LPCAT1	LRTvs_no_gene_coef					0.163447	1.94	1	4933.65
Intensity_NM	AC026412.3	Age		-0.00083			0.0932444	2.82	1
Intensity_NM	AC026412.3	E4carrier	Yes	0.00209			0.799272	0.06	1
Intensity_NM	AC026412.3	Sex	M	0.01354			0.175146	1.84	1
Intensity_NM	AC026412.3	YRI		-0.01741			0.14727	2.1	1
Intensity_NM	AC026412.3	AC026412.3		-0.0505	1	0.966809	0.856506	0.03	1
Intensity_NM	AC026412.3	LRTvs_no_gene_coef					0.856622	0.03	1	4932.7
Intensity_NM	MRPL36	Age		-0.00084			0.0925049	2.83	1
Intensity_NM	MRPL36	E4carrier	Yes	0.00206			0.802173	0.06	1
Intensity_NM	MRPL36	Sex	M	0.01358			0.174304	1.85	1
Intensity_NM	MRPL36	YRI		-0.01743			0.147197	2.1	1
Intensity_NM	MRPL36	MRPL36		-0.00411	1	0.795199	0.421582	0.65	1
Intensity_NM	MRPL36	LRTvs_no_gene_coef					0.424209	0.64	1	4933
Intensity_NM	NDUFS6	Age		-0.00083			0.0939071	2.81	1
Intensity_NM	NDUFS6	E4carrier	Yes	0.00208			0.800049	0.06	1
Intensity_NM	NDUFS6	Sex	M	0.01353			0.175715	1.83	1
Intensity_NM	NDUFS6	YRI		-0.01742			0.147076	2.1	1
Intensity_NM	NDUFS6	NDUFS6		0.00068	1	0.950823	0.794202	0.07	1
Intensity_NM	NDUFS6	LRTvs_no_gene_coef					0.791821	0.07	1	4932.72
Intensity_NM	LINC02116	Age		-0.00083			0.0934118	2.81	1
Intensity_NM	LINC02116	E4carrier	Yes	0.00208			0.800221	0.06	1
Intensity_NM	LINC02116	Sex	M	0.01356			0.174758	1.84	1
Intensity_NM	LINC02116	YRI		-0.01742			0.146979	2.1	1
Intensity_NM	LINC02116	LINC02116		0.11622	1	0.892507	0.609877	0.26	1
Intensity_NM	LINC02116	LRTvs_no_gene_coef					0.609315	0.26	1	4932.81
Intensity_NM	IRX4	Age		-0.00083			0.0959074	2.77	1
Intensity_NM	IRX4	E4carrier	Yes	0.00207			0.802521	0.06	1
Intensity_NM	IRX4	Sex	M	0.01348			0.180322	1.79	1
Intensity_NM	IRX4	YRI		-0.01753			0.147696	2.1	1
Intensity_NM	IRX4	IRX4		0.03448	1	0.389719	0.0616501	3.49	1
Intensity_NM	IRX4	LRTvs_no_gene_coef					0.0646657	3.41	1	4934.39
Intensity_NM	AC025183.1	Age		-0.00083			0.0940085	2.8	1
Intensity_NM	AC025183.1	E4carrier	Yes	0.00206			0.802159	0.06	1
Intensity_NM	AC025183.1	Sex	M	0.01359			0.173699	1.85	1
Intensity_NM	AC025183.1	YRI		-0.01737			0.148261	2.09	1
Intensity_NM	AC025183.1	AC025183.1		-0.05102	1	0.788893	0.406643	0.69	1
Intensity_NM	AC025183.1	LRTvs_no_gene_coef					0.406186	0.69	1	4933.03
Intensity_NM	AC124852.1	Age		-0.00083			0.0931351	2.82	1
Intensity_NM	AC124852.1	E4carrier	Yes	0.0021			0.798547	0.07	1
Intensity_NM	AC124852.1	Sex	M	0.01354			0.175092	1.84	1
Intensity_NM	AC124852.1	YRI		-0.0174			0.1475	2.1	1
Intensity_NM	AC124852.1	AC124852.1		0.00493	1	0.952466	0.797385	0.07	1
Intensity_NM	AC124852.1	LRTvs_no_gene_coef					0.791384	0.07	1	4932.72
Intensity_NM	LSINCT5	Age		-0.00083			0.0930109	2.82	1
Intensity_NM	LSINCT5	E4carrier	Yes	0.00211			0.797961	0.07	1
Intensity_NM	LSINCT5	Sex	M	0.01355			0.17494	1.84	1
Intensity_NM	LSINCT5	YRI		-0.01743			0.146917	2.1	1
Intensity_NM	LSINCT5	LSINCT5		-0.02258	1	0.944956	0.773547	0.08	1
Intensity_NM	LSINCT5	LRTvs_no_gene_coef					0.773255	0.08	1	4932.72
Intensity_NM	IRX2	Age		-0.00083			0.0932169	2.82	1
Intensity_NM	IRX2	E4carrier	Yes	0.00209			0.799877	0.06	1
Intensity_NM	IRX2	Sex	M	0.01355			0.174986	1.84	1
Intensity_NM	IRX2	YRI		-0.01741			0.147347	2.1	1
Intensity_NM	IRX2	IRX2		-0.0003	1	0.994059	0.974382	0	1
Intensity_NM	IRX2	LRTvs_no_gene_coef					0.976057	0	1	4932.68
Intensity_NM	C5orf38	Age		-0.00084			0.0904605	2.87	1
Intensity_NM	C5orf38	E4carrier	Yes	0.0024			0.770981	0.08	1
Intensity_NM	C5orf38	Sex	M	0.01366			0.171259	1.87	1
Intensity_NM	C5orf38	YRI		-0.01719			0.152454	2.05	1
Intensity_NM	C5orf38	C5orf38		0.02718	1	0.0821633	0.00356419	8.49	1
Intensity_NM	C5orf38	LRTvs_no_gene_coef					0.00359367	8.48	1	4936.92
Intensity_NM	AC091832.1	Age		-0.00083			0.0931455	2.82	1
Intensity_NM	AC091832.1	E4carrier	Yes	0.00209			0.799593	0.06	1
Intensity_NM	AC091832.1	Sex	M	0.01355			0.175065	1.84	1
Intensity_NM	AC091832.1	YRI		-0.01742			0.147187	2.1	1
Intensity_NM	AC091832.1	AC091832.1		0.05049	1	0.955803	0.814305	0.06	1
Intensity_NM	AC091832.1	LRTvs_no_gene_coef					0.814123	0.06	1	4932.71
Intensity_NM	LINC01019	Age		-0.00083			0.0938503	2.81	1
Intensity_NM	LINC01019	E4carrier	Yes	0.00213			0.796074	0.07	1
Intensity_NM	LINC01019	Sex	M	0.01354			0.175382	1.84	1
Intensity_NM	LINC01019	YRI		-0.01747			0.146016	2.11	1
Intensity_NM	LINC01019	LINC01019		-0.1328	1	0.855061	0.534485	0.39	1
Intensity_NM	LINC01019	LRTvs_no_gene_coef					0.533791	0.39	1	4932.88
Intensity_NM	IRX1	Age		-0.00083			0.0940196	2.8	1
Intensity_NM	IRX1	E4carrier	Yes	0.00209			0.799325	0.06	1
Intensity_NM	IRX1	Sex	M	0.01355			0.174558	1.84	1
Intensity_NM	IRX1	YRI		-0.0174			0.147037	2.1	1
Intensity_NM	IRX1	IRX1		0.01264	1	0.734265	0.32254	0.98	1
Intensity_NM	IRX1	LRTvs_no_gene_coef					0.320123	0.99	1	4933.18
Intensity_NM	AC022424.1	Age		-0.00083			0.0958237	2.77	1
Intensity_NM	AC022424.1	E4carrier	Yes	0.00214			0.795179	0.07	1
Intensity_NM	AC022424.1	Sex	M	0.01352			0.176278	1.83	1
Intensity_NM	AC022424.1	YRI		-0.01744			0.146924	2.1	1
Intensity_NM	AC022424.1	AC022424.1		0.08576	1	0.70772	0.285016	1.14	1
Intensity_NM	AC022424.1	LRTvs_no_gene_coef					0.286742	1.13	1	4933.25
Intensity_NM	AC091978.1	Age		-0.00083			0.094183	2.8	1
Intensity_NM	AC091978.1	E4carrier	Yes	0.00205			0.803578	0.06	1
Intensity_NM	AC091978.1	Sex	M	0.0135			0.176288	1.83	1
Intensity_NM	AC091978.1	YRI		-0.01742			0.146779	2.11	1
Intensity_NM	AC091978.1	AC091978.1		-0.01265	1	0.753806	0.349886	0.87	1
Intensity_NM	AC091978.1	LRTvs_no_gene_coef					0.348001	0.88	1	4933.12
Intensity_NM	ICE1	Age		-0.00084			0.0925339	2.83	1
Intensity_NM	ICE1	E4carrier	Yes	0.00211			0.797162	0.07	1
Intensity_NM	ICE1	Sex	M	0.01356			0.174673	1.84	1
Intensity_NM	ICE1	YRI		-0.0174			0.147516	2.1	1
Intensity_NM	ICE1	ICE1		-0.00221	1	0.91263	0.666917	0.19	1
Intensity_NM	ICE1	LRTvs_no_gene_coef					0.664896	0.19	1	4932.78
Intensity_NM	AC010266.2	Age		-0.00083			0.0933304	2.82	1
Intensity_NM	AC010266.2	E4carrier	Yes	0.00209			0.799634	0.06	1
Intensity_NM	AC010266.2	Sex	M	0.01354			0.175272	1.84	1
Intensity_NM	AC010266.2	YRI		-0.01742			0.147178	2.1	1
Intensity_NM	AC010266.2	AC010266.2		0.00919	1	0.984037	0.924339	0.01	1
Intensity_NM	AC010266.2	LRTvs_no_gene_coef					0.928875	0.01	1	4932.69
Intensity_NM	LINC02145	Age		-0.00084			0.0939844	2.8	1
Intensity_NM	LINC02145	E4carrier	Yes	0.00199			0.810664	0.06	1
Intensity_NM	LINC02145	Sex	M	0.0134			0.182899	1.77	1
Intensity_NM	LINC02145	YRI		-0.01753			0.14745	2.1	1
Intensity_NM	LINC02145	LINC02145		0.2088	1	0.173072	0.0122314	6.28	1
Intensity_NM	LINC02145	LRTvs_no_gene_coef					0.0127925	6.2	1	4935.78
Intensity_NM	MED10	Age		-0.00084			0.0912064	2.85	1
Intensity_NM	MED10	E4carrier	Yes	0.00211			0.797467	0.07	1
Intensity_NM	MED10	Sex	M	0.01368			0.1696	1.89	1
Intensity_NM	MED10	YRI		-0.01739			0.146614	2.11	1
Intensity_NM	MED10	MED10		-0.00271	1	0.78287	0.39574	0.72	1
Intensity_NM	MED10	LRTvs_no_gene_coef					0.386011	0.75	1	4933.06
Intensity_NM	AC093307.1	Age		-0.00083			0.0931301	2.82	1
Intensity_NM	AC093307.1	E4carrier	Yes	0.00205			0.802963	0.06	1
Intensity_NM	AC093307.1	Sex	M	0.01361			0.173212	1.85	1
Intensity_NM	AC093307.1	YRI		-0.01734			0.149036	2.08	1
Intensity_NM	AC093307.1	AC093307.1		-0.11123	1	0.814562	0.45424	0.56	1
Intensity_NM	AC093307.1	LRTvs_no_gene_coef					0.454755	0.56	1	4932.96
Intensity_NM	UBE2QL1	Age		-0.00084			0.088357	2.9	1
Intensity_NM	UBE2QL1	E4carrier	Yes	0.00209			0.798178	0.07	1
Intensity_NM	UBE2QL1	Sex	M	0.01371			0.167851	1.9	1
Intensity_NM	UBE2QL1	YRI		-0.01734			0.147003	2.1	1
Intensity_NM	UBE2QL1	UBE2QL1		-0.00449	1	0.63081	0.208078	1.58	1
Intensity_NM	UBE2QL1	LRTvs_no_gene_coef					0.201073	1.63	1	4933.5
Intensity_NM	LINC01018	Age		-0.00083			0.0932235	2.82	1
Intensity_NM	LINC01018	E4carrier	Yes	0.00212			0.797166	0.07	1
Intensity_NM	LINC01018	Sex	M	0.01353			0.175561	1.83	1
Intensity_NM	LINC01018	YRI		-0.01741			0.147251	2.1	1
Intensity_NM	LINC01018	LINC01018		0.00773	1	0.914066	0.67266	0.18	1
Intensity_NM	LINC01018	LRTvs_no_gene_coef					0.672331	0.18	1	4932.77
Intensity_NM	NSUN2	Age		-0.00083			0.0930893	2.82	1
Intensity_NM	NSUN2	E4carrier	Yes	0.0021			0.79905	0.06	1
Intensity_NM	NSUN2	Sex	M	0.01355			0.174944	1.84	1
Intensity_NM	NSUN2	YRI		-0.01742			0.147196	2.1	1
Intensity_NM	NSUN2	NSUN2		-0.00065	1	0.987513	0.941637	0.01	1
Intensity_NM	NSUN2	LRTvs_no_gene_coef					0.941556	0.01	1	4932.68
Intensity_NM	SRD5A1	Age		-0.00084			0.0893555	2.89	1
Intensity_NM	SRD5A1	E4carrier	Yes	0.00199			0.807733	0.06	1
Intensity_NM	SRD5A1	Sex	M	0.01369			0.168937	1.89	1
Intensity_NM	SRD5A1	YRI		-0.01728			0.148852	2.08	1
Intensity_NM	SRD5A1	SRD5A1		-0.00802	1	0.276365	0.0298666	4.72	1
Intensity_NM	SRD5A1	LRTvs_no_gene_coef					0.02926	4.75	1	4935.06
Intensity_NM	TENT4A	Age		-0.00084			0.0923955	2.83	1
Intensity_NM	TENT4A	E4carrier	Yes	0.00207			0.80103	0.06	1
Intensity_NM	TENT4A	Sex	M	0.01359			0.173389	1.85	1
Intensity_NM	TENT4A	YRI		-0.01739			0.147564	2.1	1
Intensity_NM	TENT4A	TENT4A		-0.00439	1	0.832869	0.485052	0.49	1
Intensity_NM	TENT4A	LRTvs_no_gene_coef					0.482151	0.49	1	4932.93
Intensity_NM	LINC02236	Age		-0.00084			0.091583	2.85	1
Intensity_NM	LINC02236	E4carrier	Yes	0.00209			0.798862	0.06	1
Intensity_NM	LINC02236	Sex	M	0.01357			0.173339	1.85	1
Intensity_NM	LINC02236	YRI		-0.01742			0.145989	2.11	1
Intensity_NM	LINC02236	LINC02236		-0.12285	1	0.489119	0.107942	2.58	1
Intensity_NM	LINC02236	LRTvs_no_gene_coef					0.106178	2.61	1	4933.99
Intensity_NM	AC122710.2	Age		-0.00083			0.0930811	2.82	1
Intensity_NM	AC122710.2	E4carrier	Yes	0.00209			0.799083	0.06	1
Intensity_NM	AC122710.2	Sex	M	0.01355			0.174792	1.84	1
Intensity_NM	AC122710.2	YRI		-0.0174			0.147408	2.1	1
Intensity_NM	AC122710.2	AC122710.2		-0.03425	1	0.963946	0.840755	0.04	1
Intensity_NM	AC122710.2	LRTvs_no_gene_coef					0.838043	0.04	1	4932.7
Intensity_NM	AC025756.1	Age		-0.00083			0.0932558	2.82	1
Intensity_NM	AC025756.1	E4carrier	Yes	0.0021			0.799044	0.06	1
Intensity_NM	AC025756.1	Sex	M	0.01354			0.175249	1.84	1
Intensity_NM	AC025756.1	YRI		-0.01742			0.147106	2.1	1
Intensity_NM	AC025756.1	AC025756.1		-0.00732	1	0.978376	0.89914	0.02	1
Intensity_NM	AC025756.1	LRTvs_no_gene_coef					0.896127	0.02	1	4932.69
Intensity_NM	AC027343.3	Age		-0.00083			0.0951626	2.78	1
Intensity_NM	AC027343.3	E4carrier	Yes	0.00218			0.790703	0.07	1
Intensity_NM	AC027343.3	Sex	M	0.01349			0.176545	1.83	1
Intensity_NM	AC027343.3	YRI		-0.01763			0.142147	2.15	1
Intensity_NM	AC027343.3	AC027343.3		-0.81189	1	0.313113	0.0380578	4.3	1
Intensity_NM	AC027343.3	LRTvs_no_gene_coef					0.0379724	4.31	1	4934.83
Intensity_NM	LINC02123	Age		-0.00084			0.0932764	2.82	1
Intensity_NM	LINC02123	E4carrier	Yes	0.00214			0.795151	0.07	1
Intensity_NM	LINC02123	Sex	M	0.01356			0.175278	1.84	1
Intensity_NM	LINC02123	YRI		-0.01736			0.14911	2.08	1
Intensity_NM	LINC02123	LINC02123		-0.05034	1	0.719991	0.302352	1.06	1
Intensity_NM	LINC02123	LRTvs_no_gene_coef					0.305901	1.05	1	4933.21
Intensity_NM	ADCY2	Age		-0.00083			0.0953487	2.78	1
Intensity_NM	ADCY2	E4carrier	Yes	0.00204			0.80448	0.06	1
Intensity_NM	ADCY2	Sex	M	0.01348			0.177306	1.82	1
Intensity_NM	ADCY2	YRI		-0.0175			0.145236	2.12	1
Intensity_NM	ADCY2	ADCY2		-0.00552	1	0.360998	0.0517278	3.78	1
Intensity_NM	ADCY2	LRTvs_no_gene_coef					0.0518552	3.78	1	4934.57
Intensity_NM	C5orf49	Age		-0.00083			0.0931822	2.82	1
Intensity_NM	C5orf49	E4carrier	Yes	0.00209			0.799399	0.06	1
Intensity_NM	C5orf49	Sex	M	0.01355			0.17507	1.84	1
Intensity_NM	C5orf49	YRI		-0.01741			0.147229	2.1	1
Intensity_NM	C5orf49	C5orf49		-0.00015	1	0.994123	0.975324	0	1
Intensity_NM	C5orf49	LRTvs_no_gene_coef					0.970344	0	1	4932.68
Intensity_NM	MTRR	Age		-0.00083			0.0930829	2.82	1
Intensity_NM	MTRR	E4carrier	Yes	0.00209			0.799265	0.06	1
Intensity_NM	MTRR	Sex	M	0.01355			0.174925	1.84	1
Intensity_NM	MTRR	YRI		-0.01741			0.14729	2.1	1
Intensity_NM	MTRR	MTRR		0.00094	1	0.974955	0.888676	0.02	1
Intensity_NM	MTRR	LRTvs_no_gene_coef					0.888139	0.02	1	4932.69
Intensity_NM	FASTKD3	Age		-0.00083			0.0946712	2.79	1
Intensity_NM	FASTKD3	E4carrier	Yes	0.00209			0.79972	0.06	1
Intensity_NM	FASTKD3	Sex	M	0.01357			0.17525	1.84	1
Intensity_NM	FASTKD3	YRI		-0.01744			0.147577	2.1	1
Intensity_NM	FASTKD3	FASTKD3		0.00986	1	0.732959	0.319688	0.99	1
Intensity_NM	FASTKD3	LRTvs_no_gene_coef					0.325877	0.97	1	4933.16
Intensity_NM	AC091912.3	Age		-0.00083			0.0936677	2.81	1
Intensity_NM	AC091912.3	E4carrier	Yes	0.00208			0.800472	0.06	1
Intensity_NM	AC091912.3	Sex	M	0.01351			0.176459	1.83	1
Intensity_NM	AC091912.3	YRI		-0.01745			0.146515	2.11	1
Intensity_NM	AC091912.3	AC091912.3		0.02909	1	0.921391	0.694535	0.15	1
Intensity_NM	AC091912.3	LRTvs_no_gene_coef					0.697661	0.15	1	4932.76
Intensity_NM	AC091965.4	Age		-0.00084			0.09296	2.82	1
Intensity_NM	AC091965.4	E4carrier	Yes	0.00212			0.796819	0.07	1
Intensity_NM	AC091965.4	Sex	M	0.01354			0.175476	1.84	1
Intensity_NM	AC091965.4	YRI		-0.01744			0.146815	2.11	1
Intensity_NM	AC091965.4	AC091965.4		0.04312	1	0.904573	0.641238	0.22	1
Intensity_NM	AC091965.4	LRTvs_no_gene_coef					0.643253	0.21	1	4932.79
Intensity_NM	MIR4458HG	Age		-0.00084			0.0920537	2.84	1
Intensity_NM	MIR4458HG	E4carrier	Yes	0.00205			0.803099	0.06	1
Intensity_NM	MIR4458HG	Sex	M	0.01363			0.172525	1.86	1
Intensity_NM	MIR4458HG	YRI		-0.01737			0.148279	2.09	1
Intensity_NM	MIR4458HG	MIR4458HG		-0.00305	1	0.914365	0.673888	0.18	1
Intensity_NM	MIR4458HG	LRTvs_no_gene_coef					0.676182	0.17	1	4932.77
Intensity_NM	AC091932.1	Age		-0.00084			0.0925238	2.83	1
Intensity_NM	AC091932.1	E4carrier	Yes	0.00212			0.797126	0.07	1
Intensity_NM	AC091932.1	Sex	M	0.01353			0.175811	1.83	1
Intensity_NM	AC091932.1	YRI		-0.01738			0.148253	2.09	1
Intensity_NM	AC091932.1	AC091932.1		-0.46685	1	0.451584	0.0896929	2.88	1
Intensity_NM	AC091932.1	LRTvs_no_gene_coef					0.0898995	2.88	1	4934.12
Intensity_NM	LINC02199	Age		-0.00084			0.0928979	2.82	1
Intensity_NM	LINC02199	E4carrier	Yes	0.00208			0.800159	0.06	1
Intensity_NM	LINC02199	Sex	M	0.01358			0.174344	1.85	1
Intensity_NM	LINC02199	YRI		-0.01739			0.148025	2.09	1
Intensity_NM	LINC02199	LINC02199		0.03176	1	0.949645	0.790036	0.07	1
Intensity_NM	LINC02199	LRTvs_no_gene_coef					0.797153	0.07	1	4932.71
Intensity_NM	SEMA5A	Age		-0.00083			0.0938338	2.81	1
Intensity_NM	SEMA5A	E4carrier	Yes	0.00215			0.794032	0.07	1
Intensity_NM	SEMA5A	Sex	M	0.01353			0.175177	1.84	1
Intensity_NM	SEMA5A	YRI		-0.01737			0.147739	2.1	1
Intensity_NM	SEMA5A	SEMA5A		0.01163	1	0.463841	0.0954289	2.78	1
Intensity_NM	SEMA5A	LRTvs_no_gene_coef					0.0948308	2.79	1	4934.08
Intensity_NM	SNHG18	Age		-0.00083			0.0931851	2.82	1
Intensity_NM	SNHG18	E4carrier	Yes	0.00209			0.799446	0.06	1
Intensity_NM	SNHG18	Sex	M	0.01355			0.174968	1.84	1
Intensity_NM	SNHG18	YRI		-0.01741			0.147272	2.1	1
Intensity_NM	SNHG18	SNHG18		-0.00038	1	0.996993	0.987041	0	1
Intensity_NM	SNHG18	LRTvs_no_gene_coef					0.985684	0	1	4932.68
Intensity_NM	TAS2R1	Age		-0.00083			0.0929755	2.82	1
Intensity_NM	TAS2R1	E4carrier	Yes	0.00215			0.793662	0.07	1
Intensity_NM	TAS2R1	Sex	M	0.01359			0.173741	1.85	1
Intensity_NM	TAS2R1	YRI		-0.01744			0.146451	2.11	1
Intensity_NM	TAS2R1	TAS2R1		0.19488	1	0.433738	0.08019	3.06	1
Intensity_NM	TAS2R1	LRTvs_no_gene_coef					0.0802764	3.06	1	4934.21
Intensity_NM	AC034229.1	Age		-0.00083			0.094523	2.8	1
Intensity_NM	AC034229.1	E4carrier	Yes	0.00209			0.799161	0.06	1
Intensity_NM	AC034229.1	Sex	M	0.0135			0.176369	1.83	1
Intensity_NM	AC034229.1	YRI		-0.01748			0.145534	2.12	1
Intensity_NM	AC034229.1	AC034229.1		0.0597	1	0.889135	0.601357	0.27	1
Intensity_NM	AC034229.1	LRTvs_no_gene_coef					0.598408	0.28	1	4932.82
Intensity_NM	AC034229.4	Age		-0.00083			0.093132	2.82	1
Intensity_NM	AC034229.4	E4carrier	Yes	0.00208			0.800179	0.06	1
Intensity_NM	AC034229.4	Sex	M	0.01356			0.174739	1.84	1
Intensity_NM	AC034229.4	YRI		-0.01741			0.147407	2.1	1
Intensity_NM	AC034229.4	AC034229.4		0.01503	1	0.960484	0.827928	0.05	1
Intensity_NM	AC034229.4	LRTvs_no_gene_coef					0.826197	0.05	1	4932.71
Intensity_NM	ATPSCKMT	Age		-0.00084			0.0901762	2.87	1
Intensity_NM	ATPSCKMT	E4carrier	Yes	0.00222			0.787697	0.07	1
Intensity_NM	ATPSCKMT	Sex	M	0.01375			0.168564	1.9	1
Intensity_NM	ATPSCKMT	YRI		-0.01735			0.148634	2.09	1
Intensity_NM	ATPSCKMT	ATPSCKMT		-0.00868	1	0.567002	0.155863	2.01	1
Intensity_NM	ATPSCKMT	LRTvs_no_gene_coef					0.155411	2.02	1	4933.69
Intensity_NM	AC012640.1	Age		-0.00083			0.09341	2.81	1
Intensity_NM	AC012640.1	E4carrier	Yes	0.00208			0.80076	0.06	1
Intensity_NM	AC012640.1	Sex	M	0.01354			0.17567	1.83	1
Intensity_NM	AC012640.1	YRI		-0.01736			0.148937	2.08	1
Intensity_NM	AC012640.1	AC012640.1		-0.33723	1	0.60502	0.185996	1.75	1
Intensity_NM	AC012640.1	LRTvs_no_gene_coef					0.18759	1.74	1	4933.55
Intensity_NM	CCT5	Age		-0.00084			0.0899747	2.87	1
Intensity_NM	CCT5	E4carrier	Yes	0.0025			0.759842	0.09	1
Intensity_NM	CCT5	Sex	M	0.01389			0.161724	1.96	1
Intensity_NM	CCT5	YRI		-0.01769			0.138437	2.2	1
Intensity_NM	CCT5	CCT5		-0.0078	1	0.0350383	0.00102436	10.78	1
Intensity_NM	CCT5	LRTvs_no_gene_coef					0.000999493	10.83	1	4938.1
Intensity_NM	AC012640.4	Age		-0.00083			0.0958728	2.77	1
Intensity_NM	AC012640.4	E4carrier	Yes	0.00214			0.794823	0.07	1
Intensity_NM	AC012640.4	Sex	M	0.01344			0.178015	1.81	1
Intensity_NM	AC012640.4	YRI		-0.01754			0.14375	2.14	1
Intensity_NM	AC012640.4	AC012640.4		-0.08039	1	0.555938	0.148655	2.09	1
Intensity_NM	AC012640.4	LRTvs_no_gene_coef					0.147537	2.1	1	4933.73
Intensity_NM	AC012640.3	Age		-0.00085			0.0894719	2.88	1
Intensity_NM	AC012640.3	E4carrier	Yes	0.00196			0.812861	0.06	1
Intensity_NM	AC012640.3	Sex	M	0.01389			0.166231	1.92	1
Intensity_NM	AC012640.3	YRI		-0.01734			0.150649	2.07	1
Intensity_NM	AC012640.3	AC012640.3		0.25616	1	0.546453	0.141991	2.16	1
Intensity_NM	AC012640.3	LRTvs_no_gene_coef					0.145881	2.11	1	4933.74
Intensity_NM	CMBL	Age		-0.00083			0.0928011	2.83	1
Intensity_NM	CMBL	E4carrier	Yes	0.0021			0.798736	0.07	1
Intensity_NM	CMBL	Sex	M	0.01356			0.174584	1.84	1
Intensity_NM	CMBL	YRI		-0.0174			0.147337	2.1	1
Intensity_NM	CMBL	CMBL		-0.0017	1	0.948959	0.788613	0.07	1
Intensity_NM	CMBL	LRTvs_no_gene_coef					0.782188	0.08	1	4932.72
Intensity_NM	AC012640.2	Age		-0.00083			0.0934447	2.81	1
Intensity_NM	AC012640.2	E4carrier	Yes	0.00211			0.798194	0.07	1
Intensity_NM	AC012640.2	Sex	M	0.01356			0.174827	1.84	1
Intensity_NM	AC012640.2	YRI		-0.01744			0.146719	2.11	1
Intensity_NM	AC012640.2	AC012640.2		-0.01118	1	0.825855	0.474096	0.51	1
Intensity_NM	AC012640.2	LRTvs_no_gene_coef					0.475993	0.51	1	4932.94
Intensity_NM	MARCH6	Age		-0.00087			0.0814056	3.04	1
Intensity_NM	MARCH6	E4carrier	Yes	0.00221			0.789883	0.07	1
Intensity_NM	MARCH6	Sex	M	0.01407			0.161757	1.96	1
Intensity_NM	MARCH6	YRI		-0.01726			0.153438	2.04	1
Intensity_NM	MARCH6	MARCH6		-0.00828	1	0.0104093	0.000185443	13.97	1
Intensity_NM	MARCH6	LRTvs_no_gene_coef					0.000195447	13.87	1	4939.62
Intensity_NM	ROPN1L	Age		-0.00083			0.0936292	2.81	1
Intensity_NM	ROPN1L	E4carrier	Yes	0.00214			0.794452	0.07	1
Intensity_NM	ROPN1L	Sex	M	0.01352			0.175038	1.84	1
Intensity_NM	ROPN1L	YRI		-0.01743			0.14597	2.11	1
Intensity_NM	ROPN1L	ROPN1L		0.04581	1	0.642346	0.218588	1.51	1
Intensity_NM	ROPN1L	LRTvs_no_gene_coef					0.215534	1.53	1	4933.45
Intensity_NM	LINC01513	Age		-0.00084			0.0916937	2.84	1
Intensity_NM	LINC01513	E4carrier	Yes	0.00214			0.794485	0.07	1
Intensity_NM	LINC01513	Sex	M	0.01354			0.174741	1.84	1
Intensity_NM	LINC01513	YRI		-0.01744			0.146313	2.11	1
Intensity_NM	LINC01513	LINC01513		0.03435	1	0.924333	0.70862	0.14	1
Intensity_NM	LINC01513	LRTvs_no_gene_coef					0.697481	0.15	1	4932.76
Intensity_NM	ANKRD33B	Age		-0.00083			0.0937002	2.81	1
Intensity_NM	ANKRD33B	E4carrier	Yes	0.00195			0.812791	0.06	1
Intensity_NM	ANKRD33B	Sex	M	0.01342			0.179308	1.8	1
Intensity_NM	ANKRD33B	YRI		-0.01741			0.147438	2.1	1
Intensity_NM	ANKRD33B	ANKRD33B		0.06265	1	0.186064	0.0140896	6.03	1
Intensity_NM	ANKRD33B	LRTvs_no_gene_coef					0.0141575	6.02	1	4935.69
Intensity_NM	DAP	Age		-0.00083			0.0946643	2.79	1
Intensity_NM	DAP	E4carrier	Yes	0.00203			0.805267	0.06	1
Intensity_NM	DAP	Sex	M	0.01358			0.174402	1.84	1
Intensity_NM	DAP	YRI		-0.01737			0.148452	2.09	1
Intensity_NM	DAP	DAP		-0.00551	1	0.871202	0.565739	0.33	1
Intensity_NM	DAP	LRTvs_no_gene_coef					0.569924	0.32	1	4932.84
Intensity_NM	AC012629.2	Age		-0.00083			0.0931356	2.82	1
Intensity_NM	AC012629.2	E4carrier	Yes	0.00212			0.796788	0.07	1
Intensity_NM	AC012629.2	Sex	M	0.01357			0.17445	1.84	1
Intensity_NM	AC012629.2	YRI		-0.01743			0.146781	2.11	1
Intensity_NM	AC012629.2	AC012629.2		0.01584	1	0.870117	0.563318	0.33	1
Intensity_NM	AC012629.2	LRTvs_no_gene_coef					0.563302	0.33	1	4932.85
Intensity_NM	CTNND2	Age		-0.00083			0.0931388	2.82	1
Intensity_NM	CTNND2	E4carrier	Yes	0.00204			0.804155	0.06	1
Intensity_NM	CTNND2	Sex	M	0.01365			0.172058	1.86	1
Intensity_NM	CTNND2	YRI		-0.01735			0.148858	2.08	1
Intensity_NM	CTNND2	CTNND2		-0.00235	1	0.783087	0.396595	0.72	1
Intensity_NM	CTNND2	LRTvs_no_gene_coef					0.397364	0.72	1	4933.04
Intensity_NM	DNAH5	Age		-0.00083			0.0938133	2.81	1
Intensity_NM	DNAH5	E4carrier	Yes	0.00211			0.797404	0.07	1
Intensity_NM	DNAH5	Sex	M	0.01351			0.176219	1.83	1
Intensity_NM	DNAH5	YRI		-0.01744			0.146676	2.11	1
Intensity_NM	DNAH5	DNAH5		0.01535	1	0.753431	0.348382	0.88	1
Intensity_NM	DNAH5	LRTvs_no_gene_coef					0.348233	0.88	1	4933.12
Intensity_NM	TRIO	Age		-0.00083			0.0932454	2.82	1
Intensity_NM	TRIO	E4carrier	Yes	0.00207			0.801439	0.06	1
Intensity_NM	TRIO	Sex	M	0.01356			0.174712	1.84	1
Intensity_NM	TRIO	YRI		-0.01742			0.147069	2.1	1
Intensity_NM	TRIO	TRIO		0.00117	1	0.947871	0.783359	0.08	1
Intensity_NM	TRIO	LRTvs_no_gene_coef					0.781773	0.08	1	4932.72
Intensity_NM	OTULINL	Age		-0.00083			0.0931987	2.82	1
Intensity_NM	OTULINL	E4carrier	Yes	0.00209			0.799519	0.06	1
Intensity_NM	OTULINL	Sex	M	0.01355			0.174988	1.84	1
Intensity_NM	OTULINL	YRI		-0.01741			0.147283	2.1	1
Intensity_NM	OTULINL	OTULINL		-8e-05	1	0.998361	0.993438	0	1
Intensity_NM	OTULINL	LRTvs_no_gene_coef					0.992978	0	1	4932.68
Intensity_NM	AC010491.1	Age		-0.00083			0.0930173	2.82	1
Intensity_NM	AC010491.1	E4carrier	Yes	0.00211			0.797668	0.07	1
Intensity_NM	AC010491.1	Sex	M	0.01355			0.175015	1.84	1
Intensity_NM	AC010491.1	YRI		-0.0174			0.147707	2.1	1
Intensity_NM	AC010491.1	AC010491.1		-0.04618	1	0.83896	0.500535	0.45	1
Intensity_NM	AC010491.1	LRTvs_no_gene_coef					0.501441	0.45	1	4932.91
Intensity_NM	OTULIN	Age		-0.00083			0.0937538	2.81	1
Intensity_NM	OTULIN	E4carrier	Yes	0.00213			0.795776	0.07	1
Intensity_NM	OTULIN	Sex	M	0.01353			0.17537	1.84	1
Intensity_NM	OTULIN	YRI		-0.0174			0.147374	2.1	1
Intensity_NM	OTULIN	OTULIN		-0.00456	1	0.900658	0.629324	0.23	1
Intensity_NM	OTULIN	LRTvs_no_gene_coef					0.627514	0.24	1	4932.8
Intensity_NM	ANKH	Age		-0.00083			0.0938559	2.81	1
Intensity_NM	ANKH	E4carrier	Yes	0.00208			0.800939	0.06	1
Intensity_NM	ANKH	Sex	M	0.01363			0.17335	1.85	1
Intensity_NM	ANKH	YRI		-0.01738			0.149017	2.08	1
Intensity_NM	ANKH	ANKH		-0.00293	1	0.732324	0.318788	0.99	1
Intensity_NM	ANKH	LRTvs_no_gene_coef					0.32433	0.97	1	4933.17
Intensity_NM	AC010491.2	Age		-0.00084			0.0885051	2.9	1
Intensity_NM	AC010491.2	E4carrier	Yes	0.00219			0.789957	0.07	1
Intensity_NM	AC010491.2	Sex	M	0.01374			0.16779	1.9	1
Intensity_NM	AC010491.2	YRI		-0.01741			0.146306	2.11	1
Intensity_NM	AC010491.2	AC010491.2		-0.14402	1	0.133427	0.00778288	7.08	1
Intensity_NM	AC010491.2	LRTvs_no_gene_coef					0.00769176	7.1	1	4936.23
Intensity_NM	AC016575.1	Age		-0.00083			0.097724	2.74	1
Intensity_NM	AC016575.1	E4carrier	Yes	0.00205			0.805427	0.06	1
Intensity_NM	AC016575.1	Sex	M	0.01319			0.19181	1.7	1
Intensity_NM	AC016575.1	YRI		-0.01784			0.142383	2.15	1
Intensity_NM	AC016575.1	AC016575.1		0.11984	1	0.100044	0.00486651	7.93	1
Intensity_NM	AC016575.1	LRTvs_no_gene_coef					0.00524561	7.79	1	4936.58
Intensity_NM	LINC02149	Age		-0.00083			0.0932706	2.82	1
Intensity_NM	LINC02149	E4carrier	Yes	0.00209			0.799366	0.06	1
Intensity_NM	LINC02149	Sex	M	0.01355			0.174918	1.84	1
Intensity_NM	LINC02149	YRI		-0.01741			0.147365	2.1	1
Intensity_NM	LINC02149	LINC02149		-0.05604	1	0.937224	0.752188	0.1	1
Intensity_NM	LINC02149	LRTvs_no_gene_coef					0.752356	0.1	1	4932.73
Intensity_NM	FBXL7	Age		-0.00084			0.0912597	2.85	1
Intensity_NM	FBXL7	E4carrier	Yes	0.00215			0.793902	0.07	1
Intensity_NM	FBXL7	Sex	M	0.01357			0.174453	1.84	1
Intensity_NM	FBXL7	YRI		-0.0173			0.150076	2.07	1
Intensity_NM	FBXL7	FBXL7		0.0169	1	0.625818	0.203491	1.62	1
Intensity_NM	FBXL7	LRTvs_no_gene_coef					0.204139	1.61	1	4933.49
Intensity_NM	MARCH11	Age		-0.00083			0.0935339	2.81	1
Intensity_NM	MARCH11	E4carrier	Yes	0.00212			0.796565	0.07	1
Intensity_NM	MARCH11	Sex	M	0.0135			0.176552	1.83	1
Intensity_NM	MARCH11	YRI		-0.01742			0.14705	2.1	1
Intensity_NM	MARCH11	MARCH11		-0.00466	1	0.89045	0.604684	0.27	1
Intensity_NM	MARCH11	LRTvs_no_gene_coef					0.605068	0.27	1	4932.82
Intensity_NM	AC092335.1	Age		-0.00083			0.0930504	2.82	1
Intensity_NM	AC092335.1	E4carrier	Yes	0.00209			0.79998	0.06	1
Intensity_NM	AC092335.1	Sex	M	0.01355			0.175068	1.84	1
Intensity_NM	AC092335.1	YRI		-0.0174			0.147631	2.1	1
Intensity_NM	AC092335.1	AC092335.1		-0.01919	1	0.897743	0.622303	0.24	1
Intensity_NM	AC092335.1	LRTvs_no_gene_coef					0.622168	0.24	1	4932.8
Intensity_NM	ZNF622	Age		-0.00083			0.0945428	2.8	1
Intensity_NM	ZNF622	E4carrier	Yes	0.0021			0.798337	0.07	1
Intensity_NM	ZNF622	Sex	M	0.01347			0.177501	1.82	1
Intensity_NM	ZNF622	YRI		-0.01744			0.146576	2.11	1
Intensity_NM	ZNF622	ZNF622		0.0023	1	0.921391	0.694553	0.15	1
Intensity_NM	ZNF622	LRTvs_no_gene_coef					0.692997	0.16	1	4932.76
Intensity_NM	RETREG1	Age		-0.00084			0.0903124	2.87	1
Intensity_NM	RETREG1	E4carrier	Yes	0.00223			0.7858	0.07	1
Intensity_NM	RETREG1	Sex	M	0.01374			0.167877	1.9	1
Intensity_NM	RETREG1	YRI		-0.01731			0.148776	2.08	1
Intensity_NM	RETREG1	RETREG1		-0.00621	1	0.271745	0.0285891	4.79	1
Intensity_NM	RETREG1	LRTvs_no_gene_coef					0.0282434	4.81	1	4935.09
Intensity_NM	AC024588.1	Age		-0.00083			0.093103	2.82	1
Intensity_NM	AC024588.1	E4carrier	Yes	0.00209			0.799139	0.06	1
Intensity_NM	AC024588.1	Sex	M	0.01355			0.175107	1.84	1
Intensity_NM	AC024588.1	YRI		-0.01741			0.147403	2.1	1
Intensity_NM	AC024588.1	AC024588.1		-0.11445	1	0.955188	0.812017	0.06	1
Intensity_NM	AC024588.1	LRTvs_no_gene_coef					0.812618	0.06	1	4932.71
Intensity_NM	MYO10	Age		-0.00083			0.0934987	2.81	1
Intensity_NM	MYO10	E4carrier	Yes	0.00206			0.801997	0.06	1
Intensity_NM	MYO10	Sex	M	0.01354			0.175564	1.83	1
Intensity_NM	MYO10	YRI		-0.01754			0.144493	2.13	1
Intensity_NM	MYO10	MYO10		0.0139	1	0.0813786	0.00348452	8.53	1
Intensity_NM	MYO10	LRTvs_no_gene_coef					0.0035104	8.52	1	4936.94
Intensity_NM	BASP1	Age		-0.00085			0.0844176	2.98	1
Intensity_NM	BASP1	E4carrier	Yes	0.00241			0.768344	0.09	1
Intensity_NM	BASP1	Sex	M	0.01415			0.154534	2.03	1
Intensity_NM	BASP1	YRI		-0.01691			0.157149	2	1
Intensity_NM	BASP1	BASP1		-0.00813	0.057179	0.000346251	2.40815e-06	22.24	1
Intensity_NM	BASP1	LRTvs_no_gene_coef					2.43458e-06	22.22	1	4943.79
Intensity_NM	BASP1.AS1	Age		-0.00084			0.0917697	2.84	1
Intensity_NM	BASP1.AS1	E4carrier	Yes	0.00213			0.795369	0.07	1
Intensity_NM	BASP1.AS1	Sex	M	0.01354			0.174804	1.84	1
Intensity_NM	BASP1.AS1	YRI		-0.01744			0.146312	2.11	1
Intensity_NM	BASP1.AS1	BASP1.AS1		0.00907	1	0.85756	0.538214	0.38	1
Intensity_NM	BASP1.AS1	LRTvs_no_gene_coef					0.533433	0.39	1	4932.88
Intensity_NM	AC026790.1	Age		-0.00083			0.0931676	2.82	1
Intensity_NM	AC026790.1	E4carrier	Yes	0.00209			0.799863	0.06	1
Intensity_NM	AC026790.1	Sex	M	0.01355			0.175004	1.84	1
Intensity_NM	AC026790.1	YRI		-0.01744			0.146823	2.1	1
Intensity_NM	AC026790.1	AC026790.1		0.00984	1	0.907518	0.650021	0.21	1
Intensity_NM	AC026790.1	LRTvs_no_gene_coef					0.65266	0.2	1	4932.78
Intensity_NM	LINC02223	Age		-0.00083			0.09299	2.82	1
Intensity_NM	LINC02223	E4carrier	Yes	0.00211			0.79784	0.07	1
Intensity_NM	LINC02223	Sex	M	0.01352			0.175944	1.83	1
Intensity_NM	LINC02223	YRI		-0.0175			0.145295	2.12	1
Intensity_NM	LINC02223	LINC02223		0.01037	1	0.833527	0.488833	0.48	1
Intensity_NM	LINC02223	LRTvs_no_gene_coef					0.488441	0.48	1	4932.92
Intensity_NM	CDH18	Age		-0.00084			0.0928427	2.82	1
Intensity_NM	CDH18	E4carrier	Yes	0.0021			0.79906	0.06	1
Intensity_NM	CDH18	Sex	M	0.01358			0.174186	1.85	1
Intensity_NM	CDH18	YRI		-0.01742			0.147321	2.1	1
Intensity_NM	CDH18	CDH18		-0.00061	1	0.966809	0.856881	0.03	1
Intensity_NM	CDH18	LRTvs_no_gene_coef					0.864446	0.03	1	4932.7
Intensity_NM	LINC02241	Age		-0.00084			0.0927223	2.83	1
Intensity_NM	LINC02241	E4carrier	Yes	0.0021			0.798476	0.07	1
Intensity_NM	LINC02241	Sex	M	0.01357			0.174362	1.85	1
Intensity_NM	LINC02241	YRI		-0.01742			0.147081	2.1	1
Intensity_NM	LINC02241	LINC02241		-0.03313	1	0.94454	0.772227	0.08	1
Intensity_NM	LINC02241	LRTvs_no_gene_coef					0.769376	0.09	1	4932.72
Intensity_NM	AC093274.1	Age		-0.00083			0.0936215	2.81	1
Intensity_NM	AC093274.1	E4carrier	Yes	0.0021			0.798653	0.07	1
Intensity_NM	AC093274.1	Sex	M	0.01358			0.174104	1.85	1
Intensity_NM	AC093274.1	YRI		-0.01737			0.148145	2.09	1
Intensity_NM	AC093274.1	AC093274.1		-0.09512	1	0.588083	0.171514	1.87	1
Intensity_NM	AC093274.1	LRTvs_no_gene_coef					0.171573	1.87	1	4933.62
Intensity_NM	AC091946.2	Age		-0.00083			0.0930894	2.82	1
Intensity_NM	AC091946.2	E4carrier	Yes	0.00211			0.797358	0.07	1
Intensity_NM	AC091946.2	Sex	M	0.01353			0.175427	1.84	1
Intensity_NM	AC091946.2	YRI		-0.01741			0.147033	2.1	1
Intensity_NM	AC091946.2	AC091946.2		-0.0742	1	0.865579	0.55394	0.35	1
Intensity_NM	AC091946.2	LRTvs_no_gene_coef					0.549735	0.36	1	4932.86
Intensity_NM	CDH12	Age		-0.00084			0.0929149	2.82	1
Intensity_NM	CDH12	E4carrier	Yes	0.0021			0.798343	0.07	1
Intensity_NM	CDH12	Sex	M	0.01355			0.174889	1.84	1
Intensity_NM	CDH12	YRI		-0.01742			0.147092	2.1	1
Intensity_NM	CDH12	CDH12		-0.00495	1	0.95057	0.793348	0.07	1
Intensity_NM	CDH12	LRTvs_no_gene_coef					0.794512	0.07	1	4932.72
Intensity_NM	AC091938.1	Age		-0.00083			0.0933401	2.82	1
Intensity_NM	AC091938.1	E4carrier	Yes	0.00209			0.799742	0.06	1
Intensity_NM	AC091938.1	Sex	M	0.01355			0.175047	1.84	1
Intensity_NM	AC091938.1	YRI		-0.01741			0.147345	2.1	1
Intensity_NM	AC091938.1	AC091938.1		-0.0038	1	0.987082	0.93856	0.01	1
Intensity_NM	AC091938.1	LRTvs_no_gene_coef					0.9382	0.01	1	4932.68
Intensity_NM	CDH10	Age		-0.00083			0.093091	2.82	1
Intensity_NM	CDH10	E4carrier	Yes	0.00208			0.800458	0.06	1
Intensity_NM	CDH10	Sex	M	0.01356			0.174772	1.84	1
Intensity_NM	CDH10	YRI		-0.0174			0.147657	2.1	1
Intensity_NM	CDH10	CDH10		-0.00145	1	0.947684	0.782599	0.08	1
Intensity_NM	CDH10	LRTvs_no_gene_coef					0.783322	0.08	1	4932.72
Intensity_NM	LINC02228	Age		-0.00083			0.0930937	2.82	1
Intensity_NM	LINC02228	E4carrier	Yes	0.00209			0.799705	0.06	1
Intensity_NM	LINC02228	Sex	M	0.01354			0.175228	1.84	1
Intensity_NM	LINC02228	YRI		-0.01742			0.147046	2.1	1
Intensity_NM	LINC02228	LINC02228		0.0398	1	0.930196	0.725975	0.12	1
Intensity_NM	LINC02228	LRTvs_no_gene_coef					0.72632	0.12	1	4932.74
Intensity_NM	AC106754.1	Age		-0.00082			0.0974598	2.75	1
Intensity_NM	AC106754.1	E4carrier	Yes	0.0022			0.789785	0.07	1
Intensity_NM	AC106754.1	Sex	M	0.01349			0.177367	1.82	1
Intensity_NM	AC106754.1	YRI		-0.01754			0.144908	2.13	1
Intensity_NM	AC106754.1	AC106754.1		0.16315	1	0.583983	0.167148	1.91	1
Intensity_NM	AC106754.1	LRTvs_no_gene_coef					0.168658	1.89	1	4933.63
Intensity_NM	CDH9	Age		-0.00083			0.0931832	2.82	1
Intensity_NM	CDH9	E4carrier	Yes	0.00209			0.799506	0.06	1
Intensity_NM	CDH9	Sex	M	0.01355			0.174939	1.84	1
Intensity_NM	CDH9	YRI		-0.01741			0.147368	2.1	1
Intensity_NM	CDH9	CDH9		-0.00073	1	0.995288	0.980325	0	1
Intensity_NM	CDH9	LRTvs_no_gene_coef					0.983818	0	1	4932.68
Intensity_NM	CDH6	Age		-0.00083			0.0921121	2.84	1
Intensity_NM	CDH6	E4carrier	Yes	0.00205			0.802906	0.06	1
Intensity_NM	CDH6	Sex	M	0.01352			0.174597	1.84	1
Intensity_NM	CDH6	YRI		-0.01738			0.146534	2.11	1
Intensity_NM	CDH6	CDH6		-0.00581	1	0.612346	0.191459	1.71	1
Intensity_NM	CDH6	LRTvs_no_gene_coef					0.187103	1.74	1	4933.55
Intensity_NM	DROSHA	Age		-0.00084			0.091766	2.84	1
Intensity_NM	DROSHA	E4carrier	Yes	0.00218			0.791991	0.07	1
Intensity_NM	DROSHA	Sex	M	0.01369			0.171752	1.87	1
Intensity_NM	DROSHA	YRI		-0.01742			0.148202	2.09	1
Intensity_NM	DROSHA	DROSHA		-0.01287	1	0.284178	0.0314288	4.63	1
Intensity_NM	DROSHA	LRTvs_no_gene_coef					0.0319672	4.6	1	4934.98
Intensity_NM	C5orf22	Age		-0.00084			0.0887576	2.9	1
Intensity_NM	C5orf22	E4carrier	Yes	0.00208			0.800566	0.06	1
Intensity_NM	C5orf22	Sex	M	0.0136			0.172761	1.86	1
Intensity_NM	C5orf22	YRI		-0.01734			0.148533	2.09	1
Intensity_NM	C5orf22	C5orf22		-0.00795	1	0.536454	0.135921	2.22	1
Intensity_NM	C5orf22	LRTvs_no_gene_coef					0.135174	2.23	1	4933.8
Intensity_NM	PDZD2	Age		-0.00084			0.0961426	2.77	1
Intensity_NM	PDZD2	E4carrier	Yes	0.00215			0.796138	0.07	1
Intensity_NM	PDZD2	Sex	M	0.0134			0.185012	1.76	1
Intensity_NM	PDZD2	YRI		-0.01757			0.148412	2.09	1
Intensity_NM	PDZD2	PDZD2		0.02218	1	0.0700413	0.00278171	8.95	1
Intensity_NM	PDZD2	LRTvs_no_gene_coef					0.00300203	8.81	1	4937.08
Intensity_NM	AC022447.5	Age		-0.00083			0.0944244	2.8	1
Intensity_NM	AC022447.5	E4carrier	Yes	0.00208			0.800073	0.06	1
Intensity_NM	AC022447.5	Sex	M	0.01347			0.177295	1.82	1
Intensity_NM	AC022447.5	YRI		-0.01749			0.145226	2.12	1
Intensity_NM	AC022447.5	AC022447.5		0.03192	1	0.866118	0.554966	0.35	1
Intensity_NM	AC022447.5	LRTvs_no_gene_coef					0.549566	0.36	1	4932.86
Intensity_NM	AC025178.1	Age		-0.00083			0.0925405	2.83	1
Intensity_NM	AC025178.1	E4carrier	Yes	0.00203			0.805088	0.06	1
Intensity_NM	AC025178.1	Sex	M	0.01357			0.173667	1.85	1
Intensity_NM	AC025178.1	YRI		-0.01749			0.14498	2.12	1
Intensity_NM	AC025178.1	AC025178.1		-0.33607	1	0.675338	0.250863	1.32	1
Intensity_NM	AC025178.1	LRTvs_no_gene_coef					0.248337	1.33	1	4933.35
Intensity_NM	GOLPH3	Age		-0.00083			0.0945264	2.8	1
Intensity_NM	GOLPH3	E4carrier	Yes	0.00209			0.800041	0.06	1
Intensity_NM	GOLPH3	Sex	M	0.01352			0.176232	1.83	1
Intensity_NM	GOLPH3	YRI		-0.01742			0.147478	2.1	1
Intensity_NM	GOLPH3	GOLPH3		0.00233	1	0.869326	0.56198	0.34	1
Intensity_NM	GOLPH3	LRTvs_no_gene_coef					0.567784	0.33	1	4932.84
Intensity_NM	AC025181.2	Age		-0.00083			0.0931369	2.82	1
Intensity_NM	AC025181.2	E4carrier	Yes	0.00209			0.799242	0.06	1
Intensity_NM	AC025181.2	Sex	M	0.01355			0.174979	1.84	1
Intensity_NM	AC025181.2	YRI		-0.01742			0.147188	2.1	1
Intensity_NM	AC025181.2	AC025181.2		0.00121	1	0.987513	0.941416	0.01	1
Intensity_NM	AC025181.2	LRTvs_no_gene_coef					0.940171	0.01	1	4932.68
Intensity_NM	MTMR12	Age		-0.00083			0.0929338	2.82	1
Intensity_NM	MTMR12	E4carrier	Yes	0.00207			0.800899	0.06	1
Intensity_NM	MTMR12	Sex	M	0.01356			0.174562	1.84	1
Intensity_NM	MTMR12	YRI		-0.0174			0.147247	2.1	1
Intensity_NM	MTMR12	MTMR12		0.0036	1	0.917409	0.683796	0.17	1
Intensity_NM	MTMR12	LRTvs_no_gene_coef					0.678413	0.17	1	4932.77
Intensity_NM	ZFR	Age		-0.00083			0.0941721	2.8	1
Intensity_NM	ZFR	E4carrier	Yes	0.00228			0.780826	0.08	1
Intensity_NM	ZFR	Sex	M	0.01322			0.184736	1.76	1
Intensity_NM	ZFR	YRI		-0.01778			0.138117	2.2	1
Intensity_NM	ZFR	ZFR		0.00595	1	0.401942	0.0665953	3.37	1
Intensity_NM	ZFR	LRTvs_no_gene_coef					0.0657079	3.39	1	4934.38
Intensity_NM	SUB1	Age		-0.00085			0.0866716	2.94	1
Intensity_NM	SUB1	E4carrier	Yes	0.00265			0.745852	0.11	1
Intensity_NM	SUB1	Sex	M	0.01372			0.166548	1.91	1
Intensity_NM	SUB1	YRI		-0.0176			0.140102	2.18	1
Intensity_NM	SUB1	SUB1		-0.00745	1	0.00554404	8.19557e-05	15.51	1
Intensity_NM	SUB1	LRTvs_no_gene_coef					8.04309e-05	15.55	1	4940.46
Intensity_NM	AC008766.1	Age		-0.00083			0.0937623	2.81	1
Intensity_NM	AC008766.1	E4carrier	Yes	0.00204			0.804162	0.06	1
Intensity_NM	AC008766.1	Sex	M	0.01358			0.174289	1.85	1
Intensity_NM	AC008766.1	YRI		-0.01736			0.148748	2.09	1
Intensity_NM	AC008766.1	AC008766.1		-0.14665	1	0.808564	0.442932	0.59	1
Intensity_NM	AC008766.1	LRTvs_no_gene_coef					0.445645	0.58	1	4932.97
Intensity_NM	NPR3	Age		-0.00083			0.0952758	2.78	1
Intensity_NM	NPR3	E4carrier	Yes	0.00215			0.79299	0.07	1
Intensity_NM	NPR3	Sex	M	0.01348			0.176123	1.83	1
Intensity_NM	NPR3	YRI		-0.01757			0.142557	2.15	1
Intensity_NM	NPR3	NPR3		0.0402	1	0.703323	0.280008	1.17	1
Intensity_NM	NPR3	LRTvs_no_gene_coef					0.274795	1.19	1	4933.28
Intensity_NM	AC010343.3	Age		-0.00083			0.093176	2.82	1
Intensity_NM	AC010343.3	E4carrier	Yes	0.00209			0.799576	0.06	1
Intensity_NM	AC010343.3	Sex	M	0.01355			0.175073	1.84	1
Intensity_NM	AC010343.3	YRI		-0.01742			0.147202	2.1	1
Intensity_NM	AC010343.3	AC010343.3		0.01974	1	0.982462	0.917216	0.01	1
Intensity_NM	AC010343.3	LRTvs_no_gene_coef					0.91773	0.01	1	4932.69
Intensity_NM	AC034223.1	Age		-0.00083			0.0929429	2.82	1
Intensity_NM	AC034223.1	E4carrier	Yes	0.00211			0.797063	0.07	1
Intensity_NM	AC034223.1	Sex	M	0.01351			0.175829	1.83	1
Intensity_NM	AC034223.1	YRI		-0.01742			0.146719	2.11	1
Intensity_NM	AC034223.1	AC034223.1		-0.05767	1	0.853404	0.531236	0.39	1
Intensity_NM	AC034223.1	LRTvs_no_gene_coef					0.526426	0.4	1	4932.88
Intensity_NM	AC034231.1	Age		-0.00083			0.0932756	2.82	1
Intensity_NM	AC034231.1	E4carrier	Yes	0.00208			0.800728	0.06	1
Intensity_NM	AC034231.1	Sex	M	0.01355			0.175079	1.84	1
Intensity_NM	AC034231.1	YRI		-0.01739			0.147905	2.09	1
Intensity_NM	AC034231.1	AC034231.1		0.06663	1	0.897236	0.620805	0.24	1
Intensity_NM	AC034231.1	LRTvs_no_gene_coef					0.621203	0.24	1	4932.8
Intensity_NM	TARS	Age		-0.00083			0.0944134	2.8	1
Intensity_NM	TARS	E4carrier	Yes	0.00203			0.805463	0.06	1
Intensity_NM	TARS	Sex	M	0.01353			0.175971	1.83	1
Intensity_NM	TARS	YRI		-0.01739			0.148038	2.09	1
Intensity_NM	TARS	TARS		0.00458	1	0.75574	0.351834	0.87	1
Intensity_NM	TARS	LRTvs_no_gene_coef					0.353507	0.86	1	4933.11
Intensity_NM	ADAMTS12	Age		-0.00084			0.0911689	2.85	1
Intensity_NM	ADAMTS12	E4carrier	Yes	0.002			0.808247	0.06	1
Intensity_NM	ADAMTS12	Sex	M	0.01374			0.169885	1.88	1
Intensity_NM	ADAMTS12	YRI		-0.01734			0.149643	2.08	1
Intensity_NM	ADAMTS12	ADAMTS12		0.08439	1	0.732155	0.318579	0.99	1
Intensity_NM	ADAMTS12	LRTvs_no_gene_coef					0.322799	0.98	1	4933.17
Intensity_NM	SLC45A2	Age		-0.00083			0.0930033	2.82	1
Intensity_NM	SLC45A2	E4carrier	Yes	0.00209			0.799111	0.06	1
Intensity_NM	SLC45A2	Sex	M	0.01356			0.174553	1.84	1
Intensity_NM	SLC45A2	YRI		-0.0174			0.147593	2.1	1
Intensity_NM	SLC45A2	SLC45A2		-0.012	1	0.971518	0.876615	0.02	1
Intensity_NM	SLC45A2	LRTvs_no_gene_coef					0.875037	0.02	1	4932.69
Intensity_NM	AMACR	Age		-0.00083			0.0939315	2.81	1
Intensity_NM	AMACR	E4carrier	Yes	0.00208			0.800178	0.06	1
Intensity_NM	AMACR	Sex	M	0.0135			0.176371	1.83	1
Intensity_NM	AMACR	YRI		-0.01729			0.150208	2.07	1
Intensity_NM	AMACR	AMACR		0.00356	1	0.840451	0.503903	0.45	1
Intensity_NM	AMACR	LRTvs_no_gene_coef					0.503006	0.45	1	4932.91
Intensity_NM	C1QTNF3	Age		-0.00085			0.0855685	2.96	1
Intensity_NM	C1QTNF3	E4carrier	Yes	0.00217			0.791737	0.07	1
Intensity_NM	C1QTNF3	Sex	M	0.01371			0.168871	1.89	1
Intensity_NM	C1QTNF3	YRI		-0.01741			0.14636	2.11	1
Intensity_NM	C1QTNF3	C1QTNF3		0.03232	1	0.0932737	0.0043997	8.11	1
Intensity_NM	C1QTNF3	LRTvs_no_gene_coef					0.00436354	8.13	1	4936.74
Intensity_NM	AC138409.3	Age		-0.00083			0.093058	2.82	1
Intensity_NM	AC138409.3	E4carrier	Yes	0.00215			0.79406	0.07	1
Intensity_NM	AC138409.3	Sex	M	0.01357			0.174284	1.85	1
Intensity_NM	AC138409.3	YRI		-0.01746			0.14596	2.11	1
Intensity_NM	AC138409.3	AC138409.3		0.10737	1	0.4434	0.0850771	2.97	1
Intensity_NM	AC138409.3	LRTvs_no_gene_coef					0.0851038	2.96	1	4934.16
Intensity_NM	AC025754.2	Age		-0.00084			0.0902998	2.87	1
Intensity_NM	AC025754.2	E4carrier	Yes	0.00212			0.797641	0.07	1
Intensity_NM	AC025754.2	Sex	M	0.01377			0.169241	1.89	1
Intensity_NM	AC025754.2	YRI		-0.01722			0.152887	2.04	1
Intensity_NM	AC025754.2	AC025754.2		-0.14953	1	0.586055	0.168975	1.89	1
Intensity_NM	AC025754.2	LRTvs_no_gene_coef					0.171946	1.87	1	4933.61
Intensity_NM	RAI14	Age		-0.00083			0.0932795	2.82	1
Intensity_NM	RAI14	E4carrier	Yes	0.00211			0.797765	0.07	1
Intensity_NM	RAI14	Sex	M	0.01356			0.174247	1.85	1
Intensity_NM	RAI14	YRI		-0.01738			0.147805	2.09	1
Intensity_NM	RAI14	RAI14		-0.00559	1	0.877493	0.577867	0.31	1
Intensity_NM	RAI14	LRTvs_no_gene_coef					0.572958	0.32	1	4932.84
Intensity_NM	AC026801.2	Age		-0.00083			0.0936253	2.81	1
Intensity_NM	AC026801.2	E4carrier	Yes	0.0021			0.798788	0.06	1
Intensity_NM	AC026801.2	Sex	M	0.01352			0.175765	1.83	1
Intensity_NM	AC026801.2	YRI		-0.01742			0.146985	2.1	1
Intensity_NM	AC026801.2	AC026801.2		0.00678	1	0.945826	0.776189	0.08	1
Intensity_NM	AC026801.2	LRTvs_no_gene_coef					0.77443	0.08	1	4932.72
Intensity_NM	TTC23L	Age		-0.00083			0.0959038	2.77	1
Intensity_NM	TTC23L	E4carrier	Yes	0.00206			0.801934	0.06	1
Intensity_NM	TTC23L	Sex	M	0.01346			0.178027	1.81	1
Intensity_NM	TTC23L	YRI		-0.01749			0.145581	2.12	1
Intensity_NM	TTC23L	TTC23L		0.07675	1	0.444135	0.0855012	2.96	1
Intensity_NM	TTC23L	LRTvs_no_gene_coef					0.0856447	2.95	1	4934.16
Intensity_NM	RAD1	Age		-0.00083			0.0932261	2.82	1
Intensity_NM	RAD1	E4carrier	Yes	0.00214			0.794546	0.07	1
Intensity_NM	RAD1	Sex	M	0.01351			0.175675	1.83	1
Intensity_NM	RAD1	YRI		-0.01745			0.146008	2.11	1
Intensity_NM	RAD1	RAD1		-0.0081	1	0.622583	0.201007	1.64	1
Intensity_NM	RAD1	LRTvs_no_gene_coef					0.199522	1.65	1	4933.5
Intensity_NM	BRIX1	Age		-0.00083			0.0928531	2.82	1
Intensity_NM	BRIX1	E4carrier	Yes	0.0021			0.798242	0.07	1
Intensity_NM	BRIX1	Sex	M	0.01353			0.175115	1.84	1
Intensity_NM	BRIX1	YRI		-0.01749			0.145215	2.12	1
Intensity_NM	BRIX1	BRIX1		0.00513	1	0.817542	0.458436	0.55	1
Intensity_NM	BRIX1	LRTvs_no_gene_coef					0.454668	0.56	1	4932.96
Intensity_NM	DNAJC21	Age		-0.00083			0.0932766	2.82	1
Intensity_NM	DNAJC21	E4carrier	Yes	0.00209			0.799664	0.06	1
Intensity_NM	DNAJC21	Sex	M	0.01355			0.174981	1.84	1
Intensity_NM	DNAJC21	YRI		-0.01741			0.147459	2.1	1
Intensity_NM	DNAJC21	DNAJC21		-0.00035	1	0.987513	0.943425	0.01	1
Intensity_NM	DNAJC21	LRTvs_no_gene_coef					0.943195	0.01	1	4932.68
Intensity_NM	AGXT2	Age		-0.00083			0.0933479	2.82	1
Intensity_NM	AGXT2	E4carrier	Yes	0.00206			0.801902	0.06	1
Intensity_NM	AGXT2	Sex	M	0.01354			0.175159	1.84	1
Intensity_NM	AGXT2	YRI		-0.01736			0.148498	2.09	1
Intensity_NM	AGXT2	AGXT2		0.31352	1	0.746941	0.33959	0.91	1
Intensity_NM	AGXT2	LRTvs_no_gene_coef					0.340109	0.91	1	4933.14
Intensity_NM	PRLR	Age		-0.00083			0.0943589	2.8	1
Intensity_NM	PRLR	E4carrier	Yes	0.00211			0.797971	0.07	1
Intensity_NM	PRLR	Sex	M	0.01347			0.177835	1.82	1
Intensity_NM	PRLR	YRI		-0.01742			0.147295	2.1	1
Intensity_NM	PRLR	PRLR		0.03936	1	0.580592	0.165125	1.93	1
Intensity_NM	PRLR	LRTvs_no_gene_coef					0.166075	1.92	1	4933.64
Intensity_NM	SPEF2	Age		-0.00083			0.0933448	2.82	1
Intensity_NM	SPEF2	E4carrier	Yes	0.00206			0.801955	0.06	1
Intensity_NM	SPEF2	Sex	M	0.01357			0.17414	1.85	1
Intensity_NM	SPEF2	YRI		-0.01739			0.147632	2.1	1
Intensity_NM	SPEF2	SPEF2		-0.00268	1	0.950595	0.793697	0.07	1
Intensity_NM	SPEF2	LRTvs_no_gene_coef					0.791274	0.07	1	4932.72
Intensity_NM	IL7R	Age		-0.00083			0.0933179	2.82	1
Intensity_NM	IL7R	E4carrier	Yes	0.00212			0.796586	0.07	1
Intensity_NM	IL7R	Sex	M	0.01357			0.174452	1.84	1
Intensity_NM	IL7R	YRI		-0.01743			0.146935	2.1	1
Intensity_NM	IL7R	IL7R		-0.03962	1	0.743387	0.333483	0.94	1
Intensity_NM	IL7R	LRTvs_no_gene_coef					0.334189	0.93	1	4933.15
Intensity_NM	CAPSL	Age		-0.00083			0.0957739	2.77	1
Intensity_NM	CAPSL	E4carrier	Yes	0.00214			0.795337	0.07	1
Intensity_NM	CAPSL	Sex	M	0.01358			0.174343	1.85	1
Intensity_NM	CAPSL	YRI		-0.01725			0.151456	2.06	1
Intensity_NM	CAPSL	CAPSL		0.0906	1	0.433738	0.0801745	3.06	1
Intensity_NM	CAPSL	LRTvs_no_gene_coef					0.08056	3.05	1	4934.21
Intensity_NM	UGT3A1	Age		-0.00083			0.0927994	2.83	1
Intensity_NM	UGT3A1	E4carrier	Yes	0.00213			0.795783	0.07	1
Intensity_NM	UGT3A1	Sex	M	0.01349			0.176257	1.83	1
Intensity_NM	UGT3A1	YRI		-0.01743			0.14642	2.11	1
Intensity_NM	UGT3A1	UGT3A1		-0.05705	1	0.746149	0.338499	0.92	1
Intensity_NM	UGT3A1	LRTvs_no_gene_coef					0.33484	0.93	1	4933.15
Intensity_NM	UGT3A2	Age		-0.00083			0.0938878	2.81	1
Intensity_NM	UGT3A2	E4carrier	Yes	0.00208			0.800486	0.06	1
Intensity_NM	UGT3A2	Sex	M	0.01352			0.175814	1.83	1
Intensity_NM	UGT3A2	YRI		-0.01744			0.146563	2.11	1
Intensity_NM	UGT3A2	UGT3A2		0.016	1	0.922711	0.703205	0.15	1
Intensity_NM	UGT3A2	LRTvs_no_gene_coef					0.700055	0.15	1	4932.76
Intensity_NM	LMBRD2	Age		-0.00084			0.0896014	2.88	1
Intensity_NM	LMBRD2	E4carrier	Yes	0.0021			0.797223	0.07	1
Intensity_NM	LMBRD2	Sex	M	0.01358			0.171372	1.87	1
Intensity_NM	LMBRD2	YRI		-0.01737			0.145859	2.12	1
Intensity_NM	LMBRD2	LMBRD2		-0.0091	1	0.0766515	0.00318628	8.7	1
Intensity_NM	LMBRD2	LRTvs_no_gene_coef					0.00310213	8.75	1	4937.05
Intensity_NM	SKP2	Age		-0.00083			0.0932276	2.82	1
Intensity_NM	SKP2	E4carrier	Yes	0.00209			0.800005	0.06	1
Intensity_NM	SKP2	Sex	M	0.01355			0.175111	1.84	1
Intensity_NM	SKP2	YRI		-0.01742			0.147237	2.1	1
Intensity_NM	SKP2	SKP2		0.002	1	0.979123	0.903041	0.01	1
Intensity_NM	SKP2	LRTvs_no_gene_coef					0.904687	0.01	1	4932.69
Intensity_NM	NADK2	Age		-0.00083			0.0933783	2.82	1
Intensity_NM	NADK2	E4carrier	Yes	0.00211			0.797894	0.07	1
Intensity_NM	NADK2	Sex	M	0.01352			0.175858	1.83	1
Intensity_NM	NADK2	YRI		-0.01741			0.147083	2.1	1
Intensity_NM	NADK2	NADK2		-0.00198	1	0.914652	0.674741	0.18	1
Intensity_NM	NADK2	LRTvs_no_gene_coef					0.671754	0.18	1	4932.77
Intensity_NM	RANBP3L	Age		-0.00083			0.0936601	2.81	1
Intensity_NM	RANBP3L	E4carrier	Yes	0.00208			0.800508	0.06	1
Intensity_NM	RANBP3L	Sex	M	0.01351			0.176275	1.83	1
Intensity_NM	RANBP3L	YRI		-0.01738			0.148231	2.09	1
Intensity_NM	RANBP3L	RANBP3L		-0.00831	1	0.922711	0.702265	0.15	1
Intensity_NM	RANBP3L	LRTvs_no_gene_coef					0.704359	0.14	1	4932.75
Intensity_NM	SLC1A3	Age		-0.00086			0.0873473	2.92	1
Intensity_NM	SLC1A3	E4carrier	Yes	0.0028			0.735679	0.11	1
Intensity_NM	SLC1A3	Sex	M	0.01373			0.172206	1.86	1
Intensity_NM	SLC1A3	YRI		-0.01786			0.139767	2.18	1
Intensity_NM	SLC1A3	SLC1A3		0.00932	1	0.0299381	0.000817043	11.2	1
Intensity_NM	SLC1A3	LRTvs_no_gene_coef					0.000857352	11.11	1	4938.24
Intensity_NM	AC008957.1	Age		-0.00084			0.0929036	2.82	1
Intensity_NM	AC008957.1	E4carrier	Yes	0.00208			0.800156	0.06	1
Intensity_NM	AC008957.1	Sex	M	0.01354			0.175388	1.84	1
Intensity_NM	AC008957.1	YRI		-0.01743			0.146827	2.1	1
Intensity_NM	AC008957.1	AC008957.1		0.1381	1	0.612807	0.192015	1.7	1
Intensity_NM	AC008957.1	LRTvs_no_gene_coef					0.191981	1.7	1	4933.53
Intensity_NM	AC026741.1	Age		-0.00084			0.0911209	2.85	1
Intensity_NM	AC026741.1	E4carrier	Yes	0.0021			0.798786	0.06	1
Intensity_NM	AC026741.1	Sex	M	0.01372			0.169257	1.89	1
Intensity_NM	AC026741.1	YRI		-0.01724			0.150788	2.06	1
Intensity_NM	AC026741.1	AC026741.1		-0.05552	1	0.767404	0.369901	0.8	1
Intensity_NM	AC026741.1	LRTvs_no_gene_coef					0.366147	0.82	1	4933.09
Intensity_NM	NIPBL.DT	Age		-0.00084			0.092908	2.82	1
Intensity_NM	NIPBL.DT	E4carrier	Yes	0.0021			0.799037	0.06	1
Intensity_NM	NIPBL.DT	Sex	M	0.01355			0.174941	1.84	1
Intensity_NM	NIPBL.DT	YRI		-0.01741			0.147257	2.1	1
Intensity_NM	NIPBL.DT	NIPBL.DT		0.00132	1	0.967969	0.859867	0.03	1
Intensity_NM	NIPBL.DT	LRTvs_no_gene_coef					0.859891	0.03	1	4932.7
Intensity_NM	NIPBL	Age		-0.00084			0.0893434	2.89	1
Intensity_NM	NIPBL	E4carrier	Yes	0.00208			0.799624	0.06	1
Intensity_NM	NIPBL	Sex	M	0.01374			0.167942	1.9	1
Intensity_NM	NIPBL	YRI		-0.01711			0.153424	2.04	1
Intensity_NM	NIPBL	NIPBL		-0.01911	1	0.0822557	0.00357234	8.49	1
Intensity_NM	NIPBL	LRTvs_no_gene_coef					0.0035466	8.5	1	4936.93
Intensity_NM	CPLANE1	Age		-0.00083			0.0942921	2.8	1
Intensity_NM	CPLANE1	E4carrier	Yes	0.00213			0.796007	0.07	1
Intensity_NM	CPLANE1	Sex	M	0.01355			0.174778	1.84	1
Intensity_NM	CPLANE1	YRI		-0.01733			0.148899	2.08	1
Intensity_NM	CPLANE1	CPLANE1		0.00616	1	0.744566	0.336253	0.92	1
Intensity_NM	CPLANE1	LRTvs_no_gene_coef					0.334884	0.93	1	4933.15
Intensity_NM	AC025449.2	Age		-0.00084			0.0927108	2.83	1
Intensity_NM	AC025449.2	E4carrier	Yes	0.0021			0.799117	0.06	1
Intensity_NM	AC025449.2	Sex	M	0.01353			0.175824	1.83	1
Intensity_NM	AC025449.2	YRI		-0.01743			0.147027	2.1	1
Intensity_NM	AC025449.2	AC025449.2		0.0176	1	0.895733	0.616451	0.25	1
Intensity_NM	AC025449.2	LRTvs_no_gene_coef					0.620228	0.25	1	4932.8
Intensity_NM	NUP155	Age		-0.00083			0.093113	2.82	1
Intensity_NM	NUP155	E4carrier	Yes	0.00209			0.79971	0.06	1
Intensity_NM	NUP155	Sex	M	0.01356			0.174847	1.84	1
Intensity_NM	NUP155	YRI		-0.01744			0.146899	2.1	1
Intensity_NM	NUP155	NUP155		0.00302	1	0.9215	0.696466	0.15	1
Intensity_NM	NUP155	LRTvs_no_gene_coef					0.701839	0.15	1	4932.75
Intensity_NM	WDR70	Age		-0.00083			0.0931373	2.82	1
Intensity_NM	WDR70	E4carrier	Yes	0.00209			0.799188	0.06	1
Intensity_NM	WDR70	Sex	M	0.01355			0.175095	1.84	1
Intensity_NM	WDR70	YRI		-0.01742			0.147192	2.1	1
Intensity_NM	WDR70	WDR70		-0.0005	1	0.988113	0.945208	0	1
Intensity_NM	WDR70	LRTvs_no_gene_coef					0.947339	0	1	4932.68
Intensity_NM	GDNF.AS1	Age		-0.00083			0.0931957	2.82	1
Intensity_NM	GDNF.AS1	E4carrier	Yes	0.00209			0.799498	0.06	1
Intensity_NM	GDNF.AS1	Sex	M	0.01355			0.175011	1.84	1
Intensity_NM	GDNF.AS1	YRI		-0.01741			0.147256	2.1	1
Intensity_NM	GDNF.AS1	GDNF.AS1		0.00891	1	0.996439	0.984185	0	1
Intensity_NM	GDNF.AS1	LRTvs_no_gene_coef					0.984682	0	1	4932.68
Intensity_NM	GDNF	Age		-0.00083			0.0929055	2.82	1
Intensity_NM	GDNF	E4carrier	Yes	0.0021			0.798195	0.07	1
Intensity_NM	GDNF	Sex	M	0.01355			0.174891	1.84	1
Intensity_NM	GDNF	YRI		-0.01743			0.146717	2.11	1
Intensity_NM	GDNF	GDNF		0.06801	1	0.67744	0.253041	1.31	1
Intensity_NM	GDNF	LRTvs_no_gene_coef					0.252844	1.31	1	4933.34
Intensity_NM	EGFLAM	Age		-0.00084			0.0917025	2.84	1
Intensity_NM	EGFLAM	E4carrier	Yes	0.00213			0.795478	0.07	1
Intensity_NM	EGFLAM	Sex	M	0.0136			0.173383	1.85	1
Intensity_NM	EGFLAM	YRI		-0.01733			0.149204	2.08	1
Intensity_NM	EGFLAM	EGFLAM		0.03105	1	0.724309	0.307399	1.04	1
Intensity_NM	EGFLAM	LRTvs_no_gene_coef					0.307235	1.04	1	4933.2
Intensity_NM	AC010457.1	Age		-0.00083			0.0930795	2.82	1
Intensity_NM	AC010457.1	E4carrier	Yes	0.00209			0.799743	0.06	1
Intensity_NM	AC010457.1	Sex	M	0.01354			0.175266	1.84	1
Intensity_NM	AC010457.1	YRI		-0.01742			0.147014	2.1	1
Intensity_NM	AC010457.1	AC010457.1		0.05361	1	0.917581	0.685515	0.16	1
Intensity_NM	AC010457.1	LRTvs_no_gene_coef					0.685861	0.16	1	4932.76
Intensity_NM	LIFR	Age		-0.00084			0.0919175	2.84	1
Intensity_NM	LIFR	E4carrier	Yes	0.0021			0.79821	0.07	1
Intensity_NM	LIFR	Sex	M	0.01354			0.174677	1.84	1
Intensity_NM	LIFR	YRI		-0.01737			0.147703	2.1	1
Intensity_NM	LIFR	LIFR		-0.00351	1	0.812142	0.448826	0.57	1
Intensity_NM	LIFR	LRTvs_no_gene_coef					0.442822	0.59	1	4932.98
Intensity_NM	LIFR.AS1	Age		-0.00083			0.0936874	2.81	1
Intensity_NM	LIFR.AS1	E4carrier	Yes	0.00213			0.795584	0.07	1
Intensity_NM	LIFR.AS1	Sex	M	0.01349			0.176201	1.83	1
Intensity_NM	LIFR.AS1	YRI		-0.01742			0.146513	2.11	1
Intensity_NM	LIFR.AS1	LIFR.AS1		0.0094	1	0.867596	0.558069	0.34	1
Intensity_NM	LIFR.AS1	LRTvs_no_gene_coef					0.549932	0.36	1	4932.86
Intensity_NM	OSMR.AS1	Age		-0.00083			0.0939718	2.8	1
Intensity_NM	OSMR.AS1	E4carrier	Yes	0.00208			0.800434	0.06	1
Intensity_NM	OSMR.AS1	Sex	M	0.01359			0.173611	1.85	1
Intensity_NM	OSMR.AS1	YRI		-0.0174			0.147536	2.1	1
Intensity_NM	OSMR.AS1	OSMR.AS1		0.0649	1	0.724704	0.308085	1.04	1
Intensity_NM	OSMR.AS1	LRTvs_no_gene_coef					0.307429	1.04	1	4933.2
Intensity_NM	OSMR	Age		-0.00084			0.0916074	2.85	1
Intensity_NM	OSMR	E4carrier	Yes	0.00211			0.797453	0.07	1
Intensity_NM	OSMR	Sex	M	0.01365			0.171859	1.87	1
Intensity_NM	OSMR	YRI		-0.01732			0.149411	2.08	1
Intensity_NM	OSMR	OSMR		0.04393	1	0.106262	0.00535698	7.75	1
Intensity_NM	OSMR	LRTvs_no_gene_coef					0.00537904	7.75	1	4936.56
Intensity_NM	RICTOR	Age		-0.00083			0.0934255	2.81	1
Intensity_NM	RICTOR	E4carrier	Yes	0.00205			0.803728	0.06	1
Intensity_NM	RICTOR	Sex	M	0.01359			0.174106	1.85	1
Intensity_NM	RICTOR	YRI		-0.01743			0.147066	2.1	1
Intensity_NM	RICTOR	RICTOR		0.00709	1	0.767274	0.36951	0.81	1
Intensity_NM	RICTOR	LRTvs_no_gene_coef					0.371825	0.8	1	4933.08
Intensity_NM	AC008964.1	Age		-0.00083			0.0934423	2.81	1
Intensity_NM	AC008964.1	E4carrier	Yes	0.00205			0.803378	0.06	1
Intensity_NM	AC008964.1	Sex	M	0.01354			0.175265	1.84	1
Intensity_NM	AC008964.1	YRI		-0.01733			0.149243	2.08	1
Intensity_NM	AC008964.1	AC008964.1		0.12282	1	0.521359	0.126761	2.33	1
Intensity_NM	AC008964.1	LRTvs_no_gene_coef					0.127186	2.33	1	4933.84
Intensity_NM	FYB1	Age		-0.00084			0.091933	2.84	1
Intensity_NM	FYB1	E4carrier	Yes	0.00214			0.794911	0.07	1
Intensity_NM	FYB1	Sex	M	0.01351			0.175952	1.83	1
Intensity_NM	FYB1	YRI		-0.01744			0.146347	2.11	1
Intensity_NM	FYB1	FYB1		0.00535	1	0.881118	0.585025	0.3	1
Intensity_NM	FYB1	LRTvs_no_gene_coef					0.58071	0.31	1	4932.83
Intensity_NM	DAB2	Age		-0.00083			0.0935763	2.81	1
Intensity_NM	DAB2	E4carrier	Yes	0.00209			0.79979	0.06	1
Intensity_NM	DAB2	Sex	M	0.0135			0.176561	1.83	1
Intensity_NM	DAB2	YRI		-0.01744			0.146438	2.11	1
Intensity_NM	DAB2	DAB2		0.00845	1	0.813267	0.451605	0.57	1
Intensity_NM	DAB2	LRTvs_no_gene_coef					0.450372	0.57	1	4932.97
Intensity_NM	AC108105.1	Age		-0.00083			0.0932703	2.82	1
Intensity_NM	AC108105.1	E4carrier	Yes	0.00209			0.799311	0.06	1
Intensity_NM	AC108105.1	Sex	M	0.01355			0.174888	1.84	1
Intensity_NM	AC108105.1	YRI		-0.01741			0.147373	2.1	1
Intensity_NM	AC108105.1	AC108105.1		-0.05963	1	0.933843	0.73877	0.11	1
Intensity_NM	AC108105.1	LRTvs_no_gene_coef					0.738923	0.11	1	4932.74
Intensity_NM	TTC33	Age		-0.00084			0.0914375	2.85	1
Intensity_NM	TTC33	E4carrier	Yes	0.00214			0.794494	0.07	1
Intensity_NM	TTC33	Sex	M	0.01354			0.174494	1.84	1
Intensity_NM	TTC33	YRI		-0.01749			0.144589	2.13	1
Intensity_NM	TTC33	TTC33		-0.01043	1	0.323695	0.0406469	4.19	1
Intensity_NM	TTC33	LRTvs_no_gene_coef					0.0402067	4.21	1	4934.79
Intensity_NM	PTGER4	Age		-0.00083			0.0953652	2.78	1
Intensity_NM	PTGER4	E4carrier	Yes	0.00213			0.795155	0.07	1
Intensity_NM	PTGER4	Sex	M	0.01347			0.176638	1.83	1
Intensity_NM	PTGER4	YRI		-0.01732			0.148453	2.09	1
Intensity_NM	PTGER4	PTGER4		0.04466	1	0.576901	0.162128	1.95	1
Intensity_NM	PTGER4	LRTvs_no_gene_coef					0.15973	1.98	1	4933.67
Intensity_NM	PRKAA1	Age		-0.00083			0.0914185	2.85	1
Intensity_NM	PRKAA1	E4carrier	Yes	0.00229			0.779645	0.08	1
Intensity_NM	PRKAA1	Sex	M	0.01363			0.170088	1.88	1
Intensity_NM	PRKAA1	YRI		-0.01718			0.150451	2.07	1
Intensity_NM	PRKAA1	PRKAA1		-0.01043	1	0.212298	0.0177213	5.62	1
Intensity_NM	PRKAA1	LRTvs_no_gene_coef					0.0172548	5.67	1	4935.52
Intensity_NM	RPL37	Age		-0.00079			0.11485	2.49	1
Intensity_NM	RPL37	E4carrier	Yes	0.00221			0.789099	0.07	1
Intensity_NM	RPL37	Sex	M	0.01209			0.227301	1.46	1
Intensity_NM	RPL37	YRI		-0.01817			0.131489	2.27	1
Intensity_NM	RPL37	RPL37		0.00842	0.110309	0.000592259	4.64578e-06	20.98	1
Intensity_NM	RPL37	LRTvs_no_gene_coef					4.96552e-06	20.85	1	4943.11
Intensity_NM	CARD6	Age		-0.00084			0.0923143	2.83	1
Intensity_NM	CARD6	E4carrier	Yes	0.00211			0.797932	0.07	1
Intensity_NM	CARD6	Sex	M	0.01357			0.174386	1.84	1
Intensity_NM	CARD6	YRI		-0.01738			0.148021	2.09	1
Intensity_NM	CARD6	CARD6		0.03131	1	0.865579	0.554235	0.35	1
Intensity_NM	CARD6	LRTvs_no_gene_coef					0.552942	0.35	1	4932.86
Intensity_NM	C7	Age		-0.00083			0.093504	2.81	1
Intensity_NM	C7	E4carrier	Yes	0.00204			0.804426	0.06	1
Intensity_NM	C7	Sex	M	0.01356			0.174736	1.84	1
Intensity_NM	C7	YRI		-0.01736			0.148678	2.09	1
Intensity_NM	C7	C7		0.01471	1	0.845479	0.51577	0.42	1
Intensity_NM	C7	LRTvs_no_gene_coef					0.517704	0.42	1	4932.89
Intensity_NM	C6	Age		-0.00083			0.0946039	2.79	1
Intensity_NM	C6	E4carrier	Yes	0.00212			0.796866	0.07	1
Intensity_NM	C6	Sex	M	0.01354			0.175501	1.84	1
Intensity_NM	C6	YRI		-0.01749			0.14552	2.12	1
Intensity_NM	C6	C6		-0.22181	1	0.659324	0.236116	1.4	1
Intensity_NM	C6	LRTvs_no_gene_coef					0.236523	1.4	1	4933.38
Intensity_NM	PLCXD3	Age		-0.00088			0.0743304	3.18	1
Intensity_NM	PLCXD3	E4carrier	Yes	0.00246			0.762423	0.09	1
Intensity_NM	PLCXD3	Sex	M	0.01459			0.140161	2.18	1
Intensity_NM	PLCXD3	YRI		-0.01723			0.147253	2.1	1
Intensity_NM	PLCXD3	PLCXD3		-0.01247	0.000456563	5.77927e-06	1.92286e-08	31.57	1
Intensity_NM	PLCXD3	LRTvs_no_gene_coef					1.97133e-08	31.52	1	4948.44
Intensity_NM	OXCT1	Age		-0.00084			0.0926273	2.83	1
Intensity_NM	OXCT1	E4carrier	Yes	0.00207			0.801052	0.06	1
Intensity_NM	OXCT1	Sex	M	0.01361			0.173138	1.86	1
Intensity_NM	OXCT1	YRI		-0.01739			0.147774	2.1	1
Intensity_NM	OXCT1	OXCT1		-0.00065	1	0.966809	0.854336	0.03	1
Intensity_NM	OXCT1	LRTvs_no_gene_coef					0.845833	0.04	1	4932.7
Intensity_NM	OXCT1.AS1	Age		-0.00083			0.0945221	2.8	1
Intensity_NM	OXCT1.AS1	E4carrier	Yes	0.00217			0.791971	0.07	1
Intensity_NM	OXCT1.AS1	Sex	M	0.01351			0.176187	1.83	1
Intensity_NM	OXCT1.AS1	YRI		-0.01738			0.14793	2.09	1
Intensity_NM	OXCT1.AS1	OXCT1.AS1		0.01724	1	0.875247	0.574006	0.32	1
Intensity_NM	OXCT1.AS1	LRTvs_no_gene_coef					0.572027	0.32	1	4932.84
Intensity_NM	C5orf51	Age		-0.00084			0.09263	2.83	1
Intensity_NM	C5orf51	E4carrier	Yes	0.00216			0.793156	0.07	1
Intensity_NM	C5orf51	Sex	M	0.01351			0.176539	1.83	1
Intensity_NM	C5orf51	YRI		-0.01737			0.148393	2.09	1
Intensity_NM	C5orf51	C5orf51		-0.01219	1	0.268436	0.0279696	4.83	1
Intensity_NM	C5orf51	LRTvs_no_gene_coef					0.0281312	4.82	1	4935.09
Intensity_NM	FBXO4	Age		-0.00083			0.0941117	2.8	1
Intensity_NM	FBXO4	E4carrier	Yes	0.00214			0.795506	0.07	1
Intensity_NM	FBXO4	Sex	M	0.01347			0.178086	1.81	1
Intensity_NM	FBXO4	YRI		-0.0175			0.145825	2.12	1
Intensity_NM	FBXO4	FBXO4		0.0145	1	0.709559	0.288767	1.13	1
Intensity_NM	FBXO4	LRTvs_no_gene_coef					0.291419	1.11	1	4933.24
Intensity_NM	AC108099.1	Age		-0.00085			0.0888131	2.9	1
Intensity_NM	AC108099.1	E4carrier	Yes	0.00197			0.810456	0.06	1
Intensity_NM	AC108099.1	Sex	M	0.01366			0.171548	1.87	1
Intensity_NM	AC108099.1	YRI		-0.01723			0.151463	2.06	1
Intensity_NM	AC108099.1	AC108099.1		-0.26546	1	0.188625	0.0144106	5.99	1
Intensity_NM	AC108099.1	LRTvs_no_gene_coef					0.0144401	5.98	1	4935.67
Intensity_NM	GHR	Age		-0.00083			0.093342	2.82	1
Intensity_NM	GHR	E4carrier	Yes	0.00207			0.801911	0.06	1
Intensity_NM	GHR	Sex	M	0.01353			0.175835	1.83	1
Intensity_NM	GHR	YRI		-0.01741			0.147622	2.1	1
Intensity_NM	GHR	GHR		0.00922	1	0.872623	0.569829	0.32	1
Intensity_NM	GHR	LRTvs_no_gene_coef					0.574873	0.31	1	4932.84
Intensity_NM	CCDC152	Age		-0.00083			0.0941815	2.8	1
Intensity_NM	CCDC152	E4carrier	Yes	0.00214			0.794588	0.07	1
Intensity_NM	CCDC152	Sex	M	0.0135			0.175492	1.84	1
Intensity_NM	CCDC152	YRI		-0.01751			0.143761	2.14	1
Intensity_NM	CCDC152	CCDC152		0.0137	1	0.453715	0.0909866	2.86	1
Intensity_NM	CCDC152	LRTvs_no_gene_coef					0.0894114	2.88	1	4934.12
Intensity_NM	SELENOP	Age		-0.00084			0.0890349	2.89	1
Intensity_NM	SELENOP	E4carrier	Yes	0.00211			0.796	0.07	1
Intensity_NM	SELENOP	Sex	M	0.0134			0.176738	1.82	1
Intensity_NM	SELENOP	YRI		-0.01785			0.134709	2.24	1
Intensity_NM	SELENOP	SELENOP		0.01335	0.0453107	0.000288603	1.9083e-06	22.69	1
Intensity_NM	SELENOP	LRTvs_no_gene_coef					1.93899e-06	22.65	1	4944.01
Intensity_NM	AC008945.1	Age		-0.00084			0.09025	2.87	1
Intensity_NM	AC008945.1	E4carrier	Yes	0.00219			0.789833	0.07	1
Intensity_NM	AC008945.1	Sex	M	0.01354			0.174356	1.85	1
Intensity_NM	AC008945.1	YRI		-0.01746			0.14515	2.12	1
Intensity_NM	AC008945.1	AC008945.1		0.01194	1	0.878733	0.579889	0.31	1
Intensity_NM	AC008945.1	LRTvs_no_gene_coef					0.565554	0.33	1	4932.85
Intensity_NM	AC008945.2	Age		-0.00083			0.0932758	2.82	1
Intensity_NM	AC008945.2	E4carrier	Yes	0.00209			0.799135	0.06	1
Intensity_NM	AC008945.2	Sex	M	0.01354			0.175248	1.84	1
Intensity_NM	AC008945.2	YRI		-0.01741			0.147273	2.1	1
Intensity_NM	AC008945.2	AC008945.2		-0.06082	1	0.941476	0.763414	0.09	1
Intensity_NM	AC008945.2	LRTvs_no_gene_coef					0.763524	0.09	1	4932.73
Intensity_NM	AC008875.3	Age		-0.00083			0.0935126	2.81	1
Intensity_NM	AC008875.3	E4carrier	Yes	0.0021			0.798751	0.07	1
Intensity_NM	AC008875.3	Sex	M	0.01355			0.174986	1.84	1
Intensity_NM	AC008875.3	YRI		-0.01741			0.147133	2.1	1
Intensity_NM	AC008875.3	AC008875.3		-0.02536	1	0.863697	0.549483	0.36	1
Intensity_NM	AC008875.3	LRTvs_no_gene_coef					0.54821	0.36	1	4932.86
Intensity_NM	AC008875.2	Age		-0.00083			0.0936655	2.81	1
Intensity_NM	AC008875.2	E4carrier	Yes	0.00205			0.803361	0.06	1
Intensity_NM	AC008875.2	Sex	M	0.01358			0.174409	1.84	1
Intensity_NM	AC008875.2	YRI		-0.01737			0.148494	2.09	1
Intensity_NM	AC008875.2	AC008875.2		-0.15362	1	0.850475	0.524684	0.4	1
Intensity_NM	AC008875.2	LRTvs_no_gene_coef					0.52763	0.4	1	4932.88
Intensity_NM	AC008875.1	Age		-0.00083			0.0931771	2.82	1
Intensity_NM	AC008875.1	E4carrier	Yes	0.00209			0.799616	0.06	1
Intensity_NM	AC008875.1	Sex	M	0.01355			0.17499	1.84	1
Intensity_NM	AC008875.1	YRI		-0.01742			0.147185	2.1	1
Intensity_NM	AC008875.1	AC008875.1		0.00382	1	0.987513	0.940675	0.01	1
Intensity_NM	AC008875.1	LRTvs_no_gene_coef					0.939533	0.01	1	4932.68
Intensity_NM	AC025171.1	Age		-0.00083			0.0932675	2.82	1
Intensity_NM	AC025171.1	E4carrier	Yes	0.00209			0.799759	0.06	1
Intensity_NM	AC025171.1	Sex	M	0.01356			0.174657	1.84	1
Intensity_NM	AC025171.1	YRI		-0.01738			0.148065	2.09	1
Intensity_NM	AC025171.1	AC025171.1		-0.01303	1	0.907178	0.649016	0.21	1
Intensity_NM	AC025171.1	LRTvs_no_gene_coef					0.650181	0.21	1	4932.78
Intensity_NM	AC025171.5	Age		-0.00084			0.0926187	2.83	1
Intensity_NM	AC025171.5	E4carrier	Yes	0.00207			0.801517	0.06	1
Intensity_NM	AC025171.5	Sex	M	0.01356			0.174473	1.84	1
Intensity_NM	AC025171.5	YRI		-0.01736			0.148396	2.09	1
Intensity_NM	AC025171.5	AC025171.5		0.35658	1	0.745561	0.337618	0.92	1
Intensity_NM	AC025171.5	LRTvs_no_gene_coef					0.33729	0.92	1	4933.14
Intensity_NM	ANXA2R	Age		-0.00083			0.0930563	2.82	1
Intensity_NM	ANXA2R	E4carrier	Yes	0.00208			0.800127	0.06	1
Intensity_NM	ANXA2R	Sex	M	0.01356			0.174688	1.84	1
Intensity_NM	ANXA2R	YRI		-0.01741			0.147224	2.1	1
Intensity_NM	ANXA2R	ANXA2R		0.00534	1	0.983418	0.919966	0.01	1
Intensity_NM	ANXA2R	LRTvs_no_gene_coef					0.917474	0.01	1	4932.69
Intensity_NM	AC025171.2	Age		-0.00083			0.0955606	2.78	1
Intensity_NM	AC025171.2	E4carrier	Yes	0.00204			0.804386	0.06	1
Intensity_NM	AC025171.2	Sex	M	0.01345			0.178344	1.81	1
Intensity_NM	AC025171.2	YRI		-0.01746			0.146447	2.11	1
Intensity_NM	AC025171.2	AC025171.2		0.08579	1	0.393013	0.0632754	3.45	1
Intensity_NM	AC025171.2	LRTvs_no_gene_coef					0.0635133	3.44	1	4934.4
Intensity_NM	AC025171.4	Age		-0.00083			0.0932955	2.82	1
Intensity_NM	AC025171.4	E4carrier	Yes	0.00209			0.79916	0.06	1
Intensity_NM	AC025171.4	Sex	M	0.01355			0.175074	1.84	1
Intensity_NM	AC025171.4	YRI		-0.01742			0.147086	2.1	1
Intensity_NM	AC025171.4	AC025171.4		-0.03	1	0.981605	0.912348	0.01	1
Intensity_NM	AC025171.4	LRTvs_no_gene_coef					0.913202	0.01	1	4932.69
Intensity_NM	ZNF131	Age		-0.00084			0.0905181	2.87	1
Intensity_NM	ZNF131	E4carrier	Yes	0.00213			0.795551	0.07	1
Intensity_NM	ZNF131	Sex	M	0.01357			0.173396	1.85	1
Intensity_NM	ZNF131	YRI		-0.01739			0.146894	2.1	1
Intensity_NM	ZNF131	ZNF131		-0.01746	1	0.195872	0.0153514	5.88	1
Intensity_NM	ZNF131	LRTvs_no_gene_coef					0.0151727	5.9	1	4935.63
Intensity_NM	NIM1K	Age		-0.00083			0.0939443	2.81	1
Intensity_NM	NIM1K	E4carrier	Yes	0.00209			0.800203	0.06	1
Intensity_NM	NIM1K	Sex	M	0.01356			0.17546	1.84	1
Intensity_NM	NIM1K	YRI		-0.0174			0.148493	2.09	1
Intensity_NM	NIM1K	NIM1K		0.00728	1	0.839882	0.501737	0.45	1
Intensity_NM	NIM1K	LRTvs_no_gene_coef					0.512037	0.43	1	4932.9
Intensity_NM	HMGCS1	Age		-0.00088			0.0788364	3.09	1
Intensity_NM	HMGCS1	E4carrier	Yes	0.00257			0.755289	0.1	1
Intensity_NM	HMGCS1	Sex	M	0.01451			0.147576	2.1	1
Intensity_NM	HMGCS1	YRI		-0.01702			0.157765	2	1
Intensity_NM	HMGCS1	HMGCS1		-0.00813	0.437274	0.0017921	1.84162e-05	18.35	1
Intensity_NM	HMGCS1	LRTvs_no_gene_coef					1.92513e-05	18.26	1	4941.81
Intensity_NM	AC114947.2	Age		-0.00083			0.0934222	2.81	1
Intensity_NM	AC114947.2	E4carrier	Yes	0.00212			0.797043	0.07	1
Intensity_NM	AC114947.2	Sex	M	0.01353			0.175736	1.83	1
Intensity_NM	AC114947.2	YRI		-0.01741			0.147379	2.1	1
Intensity_NM	AC114947.2	AC114947.2		-0.01095	1	0.905896	0.646277	0.21	1
Intensity_NM	AC114947.2	LRTvs_no_gene_coef					0.645304	0.21	1	4932.79
Intensity_NM	CCL28	Age		-0.00083			0.0935525	2.81	1
Intensity_NM	CCL28	E4carrier	Yes	0.0021			0.79845	0.07	1
Intensity_NM	CCL28	Sex	M	0.01354			0.175181	1.84	1
Intensity_NM	CCL28	YRI		-0.01742			0.147194	2.1	1
Intensity_NM	CCL28	CCL28		0.01194	1	0.880218	0.582915	0.3	1
Intensity_NM	CCL28	LRTvs_no_gene_coef					0.583093	0.3	1	4932.83
Intensity_NM	TMEM267	Age		-0.00083			0.0934894	2.81	1
Intensity_NM	TMEM267	E4carrier	Yes	0.00209			0.799475	0.06	1
Intensity_NM	TMEM267	Sex	M	0.01356			0.174475	1.84	1
Intensity_NM	TMEM267	YRI		-0.01739			0.147624	2.1	1
Intensity_NM	TMEM267	TMEM267		-0.0034	1	0.914348	0.673823	0.18	1
Intensity_NM	TMEM267	LRTvs_no_gene_coef					0.671315	0.18	1	4932.77
Intensity_NM	C5orf34	Age		-0.00084			0.0926064	2.83	1
Intensity_NM	C5orf34	E4carrier	Yes	0.00208			0.800071	0.06	1
Intensity_NM	C5orf34	Sex	M	0.01358			0.173892	1.85	1
Intensity_NM	C5orf34	YRI		-0.01735			0.148619	2.09	1
Intensity_NM	C5orf34	C5orf34		0.01313	1	0.892813	0.61035	0.26	1
Intensity_NM	C5orf34	LRTvs_no_gene_coef					0.609892	0.26	1	4932.81
Intensity_NM	PAIP1	Age		-0.00083			0.0935318	2.81	1
Intensity_NM	PAIP1	E4carrier	Yes	0.00215			0.793202	0.07	1
Intensity_NM	PAIP1	Sex	M	0.01365			0.169985	1.88	1
Intensity_NM	PAIP1	YRI		-0.0172			0.150536	2.07	1
Intensity_NM	PAIP1	PAIP1		-0.00968	1	0.145302	0.00895901	6.83	1
Intensity_NM	PAIP1	LRTvs_no_gene_coef					0.00878573	6.87	1	4936.11
Intensity_NM	NNT.AS1	Age		-0.00084			0.089706	2.88	1
Intensity_NM	NNT.AS1	E4carrier	Yes	0.00212			0.795938	0.07	1
Intensity_NM	NNT.AS1	Sex	M	0.0136			0.171743	1.87	1
Intensity_NM	NNT.AS1	YRI		-0.01754			0.142866	2.15	1
Intensity_NM	NNT.AS1	NNT.AS1		0.01285	1	0.263448	0.0269382	4.89	1
Intensity_NM	NNT.AS1	LRTvs_no_gene_coef					0.0264255	4.93	1	4935.15
Intensity_NM	NNT	Age		-0.00082			0.0999126	2.71	1
Intensity_NM	NNT	E4carrier	Yes	0.00177			0.829996	0.05	1
Intensity_NM	NNT	Sex	M	0.01374			0.170134	1.88	1
Intensity_NM	NNT	YRI		-0.0171			0.155593	2.02	1
Intensity_NM	NNT	NNT		-0.0142	1	0.0422351	0.00132518	10.31	1
Intensity_NM	NNT	LRTvs_no_gene_coef					0.00135365	10.27	1	4937.82
Intensity_NM	FGF10	Age		-0.00083			0.0911878	2.85	1
Intensity_NM	FGF10	E4carrier	Yes	0.00194			0.812667	0.06	1
Intensity_NM	FGF10	Sex	M	0.01375			0.165679	1.92	1
Intensity_NM	FGF10	YRI		-0.0173			0.146883	2.1	1
Intensity_NM	FGF10	FGF10		0.25067	1	0.331287	0.0428314	4.1	1
Intensity_NM	FGF10	LRTvs_no_gene_coef					0.0412779	4.16	1	4934.76
Intensity_NM	LINC02224	Age		-0.00083			0.0931364	2.82	1
Intensity_NM	LINC02224	E4carrier	Yes	0.00211			0.797225	0.07	1
Intensity_NM	LINC02224	Sex	M	0.01356			0.174293	1.85	1
Intensity_NM	LINC02224	YRI		-0.0174			0.147191	2.1	1
Intensity_NM	LINC02224	LINC02224		-0.01989	1	0.777831	0.386051	0.75	1
Intensity_NM	LINC02224	LRTvs_no_gene_coef					0.383034	0.76	1	4933.06
Intensity_NM	MRPS30.DT	Age		-0.00083			0.0931168	2.82	1
Intensity_NM	MRPS30.DT	E4carrier	Yes	0.0021			0.798271	0.07	1
Intensity_NM	MRPS30.DT	Sex	M	0.01355			0.175166	1.84	1
Intensity_NM	MRPS30.DT	YRI		-0.01743			0.14687	2.1	1
Intensity_NM	MRPS30.DT	MRPS30.DT		0.00192	1	0.97074	0.872642	0.03	1
Intensity_NM	MRPS30.DT	LRTvs_no_gene_coef					0.874488	0.02	1	4932.69
Intensity_NM	MRPS30	Age		-0.00084			0.0916174	2.85	1
Intensity_NM	MRPS30	E4carrier	Yes	0.00212			0.796549	0.07	1
Intensity_NM	MRPS30	Sex	M	0.01367			0.171172	1.87	1
Intensity_NM	MRPS30	YRI		-0.01739			0.147772	2.1	1
Intensity_NM	MRPS30	MRPS30		-0.00496	1	0.792076	0.414347	0.67	1
Intensity_NM	MRPS30	LRTvs_no_gene_coef					0.413313	0.67	1	4933.02
Intensity_NM	AC093297.2	Age		-0.00083			0.0931788	2.82	1
Intensity_NM	AC093297.2	E4carrier	Yes	0.0021			0.798717	0.07	1
Intensity_NM	AC093297.2	Sex	M	0.01356			0.174542	1.84	1
Intensity_NM	AC093297.2	YRI		-0.01739			0.147704	2.1	1
Intensity_NM	AC093297.2	AC093297.2		-0.00384	1	0.928059	0.718206	0.13	1
Intensity_NM	AC093297.2	LRTvs_no_gene_coef					0.714666	0.13	1	4932.75
Intensity_NM	HCN1	Age		-0.00083			0.093241	2.82	1
Intensity_NM	HCN1	E4carrier	Yes	0.00209			0.799466	0.06	1
Intensity_NM	HCN1	Sex	M	0.01355			0.175077	1.84	1
Intensity_NM	HCN1	YRI		-0.01741			0.147278	2.1	1
Intensity_NM	HCN1	HCN1		0.00012	1	0.997201	0.990778	0	1
Intensity_NM	HCN1	LRTvs_no_gene_coef					0.999461	0	1	4932.68
Intensity_NM	EMB	Age		-0.00083			0.0902768	2.87	1
Intensity_NM	EMB	E4carrier	Yes	0.00247			0.762146	0.09	1
Intensity_NM	EMB	Sex	M	0.01389			0.160881	1.97	1
Intensity_NM	EMB	YRI		-0.01699			0.153701	2.04	1
Intensity_NM	EMB	EMB		-0.02056	0.455499	0.00185918	1.91838e-05	18.27	1
Intensity_NM	EMB	LRTvs_no_gene_coef					1.88372e-05	18.3	1	4941.83
Intensity_NM	AC112187.3	Age		-0.00083			0.0929613	2.82	1
Intensity_NM	AC112187.3	E4carrier	Yes	0.00199			0.808712	0.06	1
Intensity_NM	AC112187.3	Sex	M	0.01352			0.175402	1.84	1
Intensity_NM	AC112187.3	YRI		-0.01742			0.14682	2.1	1
Intensity_NM	AC112187.3	AC112187.3		-0.29699	1	0.496417	0.112818	2.51	1
Intensity_NM	AC112187.3	LRTvs_no_gene_coef					0.112259	2.52	1	4933.94
Intensity_NM	PARP8	Age		-0.00083			0.0932036	2.82	1
Intensity_NM	PARP8	E4carrier	Yes	0.0021			0.798728	0.07	1
Intensity_NM	PARP8	Sex	M	0.01353			0.175461	1.84	1
Intensity_NM	PARP8	YRI		-0.01742			0.146984	2.1	1
Intensity_NM	PARP8	PARP8		0.00082	1	0.987513	0.941015	0.01	1
Intensity_NM	PARP8	LRTvs_no_gene_coef					0.930159	0.01	1	4932.69
Intensity_NM	ISL1	Age		-0.00083			0.0934115	2.81	1
Intensity_NM	ISL1	E4carrier	Yes	0.00209			0.799932	0.06	1
Intensity_NM	ISL1	Sex	M	0.01355			0.175082	1.84	1
Intensity_NM	ISL1	YRI		-0.01741			0.147382	2.1	1
Intensity_NM	ISL1	ISL1		-0.02267	1	0.921391	0.695451	0.15	1
Intensity_NM	ISL1	LRTvs_no_gene_coef					0.695922	0.15	1	4932.76
Intensity_NM	AC022126.1	Age		-0.00083			0.0932304	2.82	1
Intensity_NM	AC022126.1	E4carrier	Yes	0.00208			0.800923	0.06	1
Intensity_NM	AC022126.1	Sex	M	0.01354			0.175253	1.84	1
Intensity_NM	AC022126.1	YRI		-0.0174			0.147447	2.1	1
Intensity_NM	AC022126.1	AC022126.1		-0.02143	1	0.940549	0.760852	0.09	1
Intensity_NM	AC022126.1	LRTvs_no_gene_coef					0.760174	0.09	1	4932.73
Intensity_NM	PELO	Age		-0.00084			0.0925838	2.83	1
Intensity_NM	PELO	E4carrier	Yes	0.00212			0.796456	0.07	1
Intensity_NM	PELO	Sex	M	0.01356			0.174688	1.84	1
Intensity_NM	PELO	YRI		-0.01738			0.148139	2.09	1
Intensity_NM	PELO	PELO		-0.00571	1	0.780564	0.39117	0.74	1
Intensity_NM	PELO	LRTvs_no_gene_coef					0.39216	0.73	1	4933.05
Intensity_NM	ITGA1	Age		-0.00084			0.0901935	2.87	1
Intensity_NM	ITGA1	E4carrier	Yes	0.00204			0.804827	0.06	1
Intensity_NM	ITGA1	Sex	M	0.01379			0.168542	1.9	1
Intensity_NM	ITGA1	YRI		-0.0175			0.146244	2.11	1
Intensity_NM	ITGA1	ITGA1		0.02443	1	0.429949	0.0780552	3.1	1
Intensity_NM	ITGA1	LRTvs_no_gene_coef					0.07931	3.08	1	4934.22
Intensity_NM	ITGA2	Age		-0.00083			0.0933543	2.82	1
Intensity_NM	ITGA2	E4carrier	Yes	0.00207			0.801364	0.06	1
Intensity_NM	ITGA2	Sex	M	0.01356			0.174694	1.84	1
Intensity_NM	ITGA2	YRI		-0.0174			0.147637	2.1	1
Intensity_NM	ITGA2	ITGA2		-0.00651	1	0.932898	0.735546	0.11	1
Intensity_NM	ITGA2	LRTvs_no_gene_coef					0.736112	0.11	1	4932.74
Intensity_NM	AC008966.3	Age		-0.00083			0.0930495	2.82	1
Intensity_NM	AC008966.3	E4carrier	Yes	0.00208			0.800681	0.06	1
Intensity_NM	AC008966.3	Sex	M	0.01355			0.174706	1.84	1
Intensity_NM	AC008966.3	YRI		-0.01743			0.146766	2.11	1
Intensity_NM	AC008966.3	AC008966.3		-0.0626	1	0.928081	0.718943	0.13	1
Intensity_NM	AC008966.3	LRTvs_no_gene_coef					0.715639	0.13	1	4932.75
Intensity_NM	AC008966.2	Age		-0.00084			0.0929297	2.82	1
Intensity_NM	AC008966.2	E4carrier	Yes	0.00212			0.796566	0.07	1
Intensity_NM	AC008966.2	Sex	M	0.01357			0.17449	1.84	1
Intensity_NM	AC008966.2	YRI		-0.01741			0.147438	2.1	1
Intensity_NM	AC008966.2	AC008966.2		-0.02803	1	0.631831	0.209346	1.58	1
Intensity_NM	AC008966.2	LRTvs_no_gene_coef					0.209641	1.57	1	4933.47
Intensity_NM	MOCS2	Age		-0.00084			0.0917505	2.84	1
Intensity_NM	MOCS2	E4carrier	Yes	0.00205			0.80369	0.06	1
Intensity_NM	MOCS2	Sex	M	0.01363			0.172663	1.86	1
Intensity_NM	MOCS2	YRI		-0.01731			0.149787	2.07	1
Intensity_NM	MOCS2	MOCS2		-0.00335	1	0.763643	0.364797	0.82	1
Intensity_NM	MOCS2	LRTvs_no_gene_coef					0.365034	0.82	1	4933.09
Intensity_NM	AC008966.1	Age		-0.00084			0.0929504	2.82	1
Intensity_NM	AC008966.1	E4carrier	Yes	0.00209			0.799643	0.06	1
Intensity_NM	AC008966.1	Sex	M	0.01354			0.175291	1.84	1
Intensity_NM	AC008966.1	YRI		-0.01741			0.147428	2.1	1
Intensity_NM	AC008966.1	AC008966.1		-0.00505	1	0.919314	0.688994	0.16	1
Intensity_NM	AC008966.1	LRTvs_no_gene_coef					0.69121	0.16	1	4932.76
Intensity_NM	FST	Age		-0.00084			0.0921614	2.84	1
Intensity_NM	FST	E4carrier	Yes	0.0021			0.798568	0.07	1
Intensity_NM	FST	Sex	M	0.01335			0.182223	1.78	1
Intensity_NM	FST	YRI		-0.01757			0.144375	2.13	1
Intensity_NM	FST	FST		-0.01877	1	0.274693	0.0293967	4.74	1
Intensity_NM	FST	LRTvs_no_gene_coef					0.0297524	4.72	1	4935.04
Intensity_NM	NDUFS4	Age		-0.00084			0.089175	2.89	1
Intensity_NM	NDUFS4	E4carrier	Yes	0.00206			0.802854	0.06	1
Intensity_NM	NDUFS4	Sex	M	0.0138			0.167336	1.91	1
Intensity_NM	NDUFS4	YRI		-0.01732			0.149643	2.08	1
Intensity_NM	NDUFS4	NDUFS4		-0.00727	1	0.447782	0.0876771	2.92	1
Intensity_NM	NDUFS4	LRTvs_no_gene_coef					0.0878939	2.91	1	4934.14
Intensity_NM	LINC02105	Age		-0.00083			0.0927809	2.83	1
Intensity_NM	LINC02105	E4carrier	Yes	0.00205			0.802856	0.06	1
Intensity_NM	LINC02105	Sex	M	0.01356			0.174187	1.85	1
Intensity_NM	LINC02105	YRI		-0.01746			0.145864	2.11	1
Intensity_NM	LINC02105	LINC02105		-0.34462	1	0.730557	0.314326	1.01	1
Intensity_NM	LINC02105	LRTvs_no_gene_coef					0.312271	1.02	1	4933.19
Intensity_NM	AC025175.1	Age		-0.00084			0.0920251	2.84	1
Intensity_NM	AC025175.1	E4carrier	Yes	0.00213			0.795667	0.07	1
Intensity_NM	AC025175.1	Sex	M	0.01361			0.173372	1.85	1
Intensity_NM	AC025175.1	YRI		-0.01734			0.14929	2.08	1
Intensity_NM	AC025175.1	AC025175.1		-0.06585	1	0.632511	0.210606	1.57	1
Intensity_NM	AC025175.1	LRTvs_no_gene_coef					0.211377	1.56	1	4933.46
Intensity_NM	ARL15	Age		-0.00084			0.0917826	2.84	1
Intensity_NM	ARL15	E4carrier	Yes	0.00207			0.801259	0.06	1
Intensity_NM	ARL15	Sex	M	0.01363			0.172204	1.86	1
Intensity_NM	ARL15	YRI		-0.01739			0.147632	2.1	1
Intensity_NM	ARL15	ARL15		-0.00887	1	0.746418	0.338926	0.91	1
Intensity_NM	ARL15	LRTvs_no_gene_coef					0.337907	0.92	1	4933.14
Intensity_NM	AC025175.2	Age		-0.00083			0.0959107	2.77	1
Intensity_NM	AC025175.2	E4carrier	Yes	0.00206			0.802804	0.06	1
Intensity_NM	AC025175.2	Sex	M	0.01336			0.182017	1.78	1
Intensity_NM	AC025175.2	YRI		-0.01766			0.142343	2.15	1
Intensity_NM	AC025175.2	AC025175.2		0.12385	1	0.476379	0.101336	2.68	1
Intensity_NM	AC025175.2	LRTvs_no_gene_coef					0.102525	2.67	1	4934.01
Intensity_NM	HSPB3	Age		-0.00084			0.0913687	2.85	1
Intensity_NM	HSPB3	E4carrier	Yes	0.00209			0.80014	0.06	1
Intensity_NM	HSPB3	Sex	M	0.01362			0.173098	1.86	1
Intensity_NM	HSPB3	YRI		-0.01746			0.14665	2.11	1
Intensity_NM	HSPB3	HSPB3		-0.08591	1	0.556823	0.149698	2.08	1
Intensity_NM	HSPB3	LRTvs_no_gene_coef					0.150623	2.07	1	4933.71
Intensity_NM	SNX18	Age		-0.00084			0.0928821	2.82	1
Intensity_NM	SNX18	E4carrier	Yes	0.00218			0.791961	0.07	1
Intensity_NM	SNX18	Sex	M	0.01353			0.17642	1.83	1
Intensity_NM	SNX18	YRI		-0.01748			0.146676	2.11	1
Intensity_NM	SNX18	SNX18		0.00746	1	0.715982	0.296087	1.09	1
Intensity_NM	SNX18	LRTvs_no_gene_coef					0.300982	1.07	1	4933.22
Intensity_NM	GZMK	Age		-0.00083			0.093751	2.81	1
Intensity_NM	GZMK	E4carrier	Yes	0.00212			0.796342	0.07	1
Intensity_NM	GZMK	Sex	M	0.0135			0.176299	1.83	1
Intensity_NM	GZMK	YRI		-0.01744			0.146445	2.11	1
Intensity_NM	GZMK	GZMK		-0.06857	1	0.889135	0.601432	0.27	1
Intensity_NM	GZMK	LRTvs_no_gene_coef					0.598947	0.28	1	4932.82
Intensity_NM	GZMA	Age		-0.00083			0.0931865	2.82	1
Intensity_NM	GZMA	E4carrier	Yes	0.00208			0.800174	0.06	1
Intensity_NM	GZMA	Sex	M	0.01354			0.175293	1.84	1
Intensity_NM	GZMA	YRI		-0.01741			0.147261	2.1	1
Intensity_NM	GZMA	GZMA		0.00956	1	0.950823	0.794244	0.07	1
Intensity_NM	GZMA	LRTvs_no_gene_coef					0.795586	0.07	1	4932.72
Intensity_NM	GPX8	Age		-0.00083			0.0931957	2.82	1
Intensity_NM	GPX8	E4carrier	Yes	0.00209			0.799525	0.06	1
Intensity_NM	GPX8	Sex	M	0.01355			0.174976	1.84	1
Intensity_NM	GPX8	YRI		-0.01741			0.147315	2.1	1
Intensity_NM	GPX8	GPX8		-0.00112	1	0.996091	0.983338	0	1
Intensity_NM	GPX8	LRTvs_no_gene_coef					0.98216	0	1	4932.68
Intensity_NM	CCNO	Age		-0.00083			0.0932225	2.82	1
Intensity_NM	CCNO	E4carrier	Yes	0.00208			0.800704	0.06	1
Intensity_NM	CCNO	Sex	M	0.01353			0.175514	1.84	1
Intensity_NM	CCNO	YRI		-0.01741			0.147292	2.1	1
Intensity_NM	CCNO	CCNO		0.01075	1	0.907645	0.650382	0.21	1
Intensity_NM	CCNO	LRTvs_no_gene_coef					0.648627	0.21	1	4932.79
Intensity_NM	DHX29	Age		-0.00083			0.0932048	2.82	1
Intensity_NM	DHX29	E4carrier	Yes	0.00209			0.799555	0.06	1
Intensity_NM	DHX29	Sex	M	0.01355			0.175005	1.84	1
Intensity_NM	DHX29	YRI		-0.01741			0.147271	2.1	1
Intensity_NM	DHX29	DHX29		0.0001	1	0.996677	0.985759	0	1
Intensity_NM	DHX29	LRTvs_no_gene_coef					0.987408	0	1	4932.68
Intensity_NM	MTREX	Age		-0.00084			0.0923675	2.83	1
Intensity_NM	MTREX	E4carrier	Yes	0.00209			0.799407	0.06	1
Intensity_NM	MTREX	Sex	M	0.01354			0.174971	1.84	1
Intensity_NM	MTREX	YRI		-0.01742			0.146829	2.1	1
Intensity_NM	MTREX	MTREX		0.00216	1	0.911509	0.664122	0.19	1
Intensity_NM	MTREX	LRTvs_no_gene_coef					0.657566	0.2	1	4932.78
Intensity_NM	PLPP1	Age		-0.00083			0.0936935	2.81	1
Intensity_NM	PLPP1	E4carrier	Yes	0.0021			0.799037	0.06	1
Intensity_NM	PLPP1	Sex	M	0.01366			0.171797	1.87	1
Intensity_NM	PLPP1	YRI		-0.01743			0.147129	2.1	1
Intensity_NM	PLPP1	PLPP1		-0.00436	1	0.746879	0.339405	0.91	1
Intensity_NM	PLPP1	LRTvs_no_gene_coef					0.341647	0.9	1	4933.13
Intensity_NM	SLC38A9	Age		-0.00083			0.0933871	2.81	1
Intensity_NM	SLC38A9	E4carrier	Yes	0.00209			0.799698	0.06	1
Intensity_NM	SLC38A9	Sex	M	0.01353			0.175642	1.83	1
Intensity_NM	SLC38A9	YRI		-0.01743			0.147043	2.1	1
Intensity_NM	SLC38A9	SLC38A9		0.00128	1	0.978376	0.898982	0.02	1
Intensity_NM	SLC38A9	LRTvs_no_gene_coef					0.901104	0.02	1	4932.69
Intensity_NM	DDX4	Age		-0.00083			0.0932885	2.82	1
Intensity_NM	DDX4	E4carrier	Yes	0.00209			0.79959	0.06	1
Intensity_NM	DDX4	Sex	M	0.01355			0.175023	1.84	1
Intensity_NM	DDX4	YRI		-0.01741			0.147301	2.1	1
Intensity_NM	DDX4	DDX4		-0.00082	1	0.997201	0.990654	0	1
Intensity_NM	DDX4	LRTvs_no_gene_coef					0.998052	0	1	4932.68
Intensity_NM	IL31RA	Age		-0.00083			0.0931871	2.82	1
Intensity_NM	IL31RA	E4carrier	Yes	0.00209			0.79924	0.06	1
Intensity_NM	IL31RA	Sex	M	0.01355			0.175145	1.84	1
Intensity_NM	IL31RA	YRI		-0.01741			0.147336	2.1	1
Intensity_NM	IL31RA	IL31RA		-0.0352	1	0.971824	0.878587	0.02	1
Intensity_NM	IL31RA	LRTvs_no_gene_coef					0.880634	0.02	1	4932.69
Intensity_NM	IL6ST	Age		-0.00083			0.0934597	2.81	1
Intensity_NM	IL6ST	E4carrier	Yes	0.00214			0.794643	0.07	1
Intensity_NM	IL6ST	Sex	M	0.01359			0.172971	1.86	1
Intensity_NM	IL6ST	YRI		-0.01743			0.146111	2.11	1
Intensity_NM	IL6ST	IL6ST		-0.00409	1	0.589432	0.173267	1.85	1
Intensity_NM	IL6ST	LRTvs_no_gene_coef					0.171169	1.87	1	4933.62
Intensity_NM	AC016596.1	Age		-0.00083			0.0933548	2.82	1
Intensity_NM	AC016596.1	E4carrier	Yes	0.0021			0.798878	0.06	1
Intensity_NM	AC016596.1	Sex	M	0.01354			0.175212	1.84	1
Intensity_NM	AC016596.1	YRI		-0.01743			0.146947	2.1	1
Intensity_NM	AC016596.1	AC016596.1		0.01686	1	0.954662	0.805617	0.06	1
Intensity_NM	AC016596.1	LRTvs_no_gene_coef					0.804394	0.06	1	4932.71
Intensity_NM	ANKRD55	Age		-0.00083			0.0940099	2.8	1
Intensity_NM	ANKRD55	E4carrier	Yes	0.00217			0.792696	0.07	1
Intensity_NM	ANKRD55	Sex	M	0.01344			0.179365	1.8	1
Intensity_NM	ANKRD55	YRI		-0.01744			0.14744	2.1	1
Intensity_NM	ANKRD55	ANKRD55		0.01347	1	0.580423	0.164993	1.93	1
Intensity_NM	ANKRD55	LRTvs_no_gene_coef					0.167034	1.91	1	4933.64
Intensity_NM	LINC01948	Age		-0.00083			0.0927154	2.83	1
Intensity_NM	LINC01948	E4carrier	Yes	0.00206			0.801959	0.06	1
Intensity_NM	LINC01948	Sex	M	0.01353			0.175175	1.84	1
Intensity_NM	LINC01948	YRI		-0.01744			0.146207	2.11	1
Intensity_NM	LINC01948	LINC01948		0.0289	1	0.723607	0.305839	1.05	1
Intensity_NM	LINC01948	LRTvs_no_gene_coef					0.302869	1.06	1	4933.21
Intensity_NM	AC022431.1	Age		-0.00083			0.0931504	2.82	1
Intensity_NM	AC022431.1	E4carrier	Yes	0.00207			0.801081	0.06	1
Intensity_NM	AC022431.1	Sex	M	0.01353			0.175582	1.83	1
Intensity_NM	AC022431.1	YRI		-0.01745			0.146406	2.11	1
Intensity_NM	AC022431.1	AC022431.1		0.15944	1	0.693191	0.269004	1.22	1
Intensity_NM	AC022431.1	LRTvs_no_gene_coef					0.269316	1.22	1	4933.29
Intensity_NM	MAP3K1	Age		-0.00084			0.0927373	2.83	1
Intensity_NM	MAP3K1	E4carrier	Yes	0.00211			0.797746	0.07	1
Intensity_NM	MAP3K1	Sex	M	0.01356			0.175004	1.84	1
Intensity_NM	MAP3K1	YRI		-0.01742			0.147417	2.1	1
Intensity_NM	MAP3K1	MAP3K1		-0.00874	1	0.843542	0.511333	0.43	1
Intensity_NM	MAP3K1	LRTvs_no_gene_coef					0.51394	0.43	1	4932.89
Intensity_NM	SETD9	Age		-0.00083			0.0945876	2.79	1
Intensity_NM	SETD9	E4carrier	Yes	0.00202			0.805364	0.06	1
Intensity_NM	SETD9	Sex	M	0.01345			0.177012	1.82	1
Intensity_NM	SETD9	YRI		-0.01749			0.144575	2.13	1
Intensity_NM	SETD9	SETD9		0.02228	1	0.484025	0.105726	2.62	1
Intensity_NM	SETD9	LRTvs_no_gene_coef					0.104094	2.64	1	4934
Intensity_NM	MIER3	Age		-0.00084			0.0927084	2.83	1
Intensity_NM	MIER3	E4carrier	Yes	0.00207			0.801126	0.06	1
Intensity_NM	MIER3	Sex	M	0.01359			0.173567	1.85	1
Intensity_NM	MIER3	YRI		-0.01743			0.146789	2.11	1
Intensity_NM	MIER3	MIER3		0.00567	1	0.887047	0.596695	0.28	1
Intensity_NM	MIER3	LRTvs_no_gene_coef					0.593391	0.29	1	4932.82
Intensity_NM	AC008937.3	Age		-0.00083			0.0932675	2.82	1
Intensity_NM	AC008937.3	E4carrier	Yes	0.00206			0.802247	0.06	1
Intensity_NM	AC008937.3	Sex	M	0.01354			0.175132	1.84	1
Intensity_NM	AC008937.3	YRI		-0.01738			0.147755	2.1	1
Intensity_NM	AC008937.3	AC008937.3		-0.09257	1	0.789488	0.408065	0.68	1
Intensity_NM	AC008937.3	LRTvs_no_gene_coef					0.406596	0.69	1	4933.03
Intensity_NM	GPBP1	Age		-0.00083			0.0931698	2.82	1
Intensity_NM	GPBP1	E4carrier	Yes	0.00205			0.80342	0.06	1
Intensity_NM	GPBP1	Sex	M	0.01373			0.169544	1.89	1
Intensity_NM	GPBP1	YRI		-0.01725			0.15134	2.06	1
Intensity_NM	GPBP1	GPBP1		-0.00378	1	0.76117	0.360709	0.84	1
Intensity_NM	GPBP1	LRTvs_no_gene_coef					0.361374	0.83	1	4933.1
Intensity_NM	AC008780.1	Age		-0.00083			0.0933624	2.82	1
Intensity_NM	AC008780.1	E4carrier	Yes	0.00206			0.80218	0.06	1
Intensity_NM	AC008780.1	Sex	M	0.01354			0.175175	1.84	1
Intensity_NM	AC008780.1	YRI		-0.01735			0.148635	2.09	1
Intensity_NM	AC008780.1	AC008780.1		0.25159	1	0.708615	0.287189	1.13	1
Intensity_NM	AC008780.1	LRTvs_no_gene_coef					0.287705	1.13	1	4933.25
Intensity_NM	PLK2	Age		-0.00083			0.0937737	2.81	1
Intensity_NM	PLK2	E4carrier	Yes	0.00208			0.800236	0.06	1
Intensity_NM	PLK2	Sex	M	0.01354			0.175455	1.84	1
Intensity_NM	PLK2	YRI		-0.01741			0.147565	2.1	1
Intensity_NM	PLK2	PLK2		-0.00324	1	0.941945	0.765077	0.09	1
Intensity_NM	PLK2	LRTvs_no_gene_coef					0.772823	0.08	1	4932.72
Intensity_NM	GAPT	Age		-0.00084			0.0917322	2.84	1
Intensity_NM	GAPT	E4carrier	Yes	0.00211			0.797774	0.07	1
Intensity_NM	GAPT	Sex	M	0.01358			0.174038	1.85	1
Intensity_NM	GAPT	YRI		-0.01736			0.148471	2.09	1
Intensity_NM	GAPT	GAPT		0.06882	1	0.704849	0.281277	1.16	1
Intensity_NM	GAPT	LRTvs_no_gene_coef					0.281707	1.16	1	4933.26
Intensity_NM	RAB3C	Age		-0.00082			0.0896111	2.88	1
Intensity_NM	RAB3C	E4carrier	Yes	0.00199			0.804226	0.06	1
Intensity_NM	RAB3C	Sex	M	0.01412			0.148171	2.09	1
Intensity_NM	RAB3C	YRI		-0.01758			0.134194	2.24	1
Intensity_NM	RAB3C	RAB3C		-0.01158	5.22889e-07	1.37602e-08	2.20219e-11	44.78	1
Intensity_NM	RAB3C	LRTvs_no_gene_coef					2.30411e-11	44.69	1	4955.03
Intensity_NM	PDE4D	Age		-0.00084			0.09271	2.83	1
Intensity_NM	PDE4D	E4carrier	Yes	0.0021			0.798687	0.07	1
Intensity_NM	PDE4D	Sex	M	0.01359			0.174056	1.85	1
Intensity_NM	PDE4D	YRI		-0.01731			0.150117	2.07	1
Intensity_NM	PDE4D	PDE4D		-0.00592	1	0.761414	0.361231	0.83	1
Intensity_NM	PDE4D	LRTvs_no_gene_coef					0.364096	0.82	1	4933.09
Intensity_NM	PART1	Age		-0.00083			0.0935812	2.81	1
Intensity_NM	PART1	E4carrier	Yes	0.00211			0.798061	0.07	1
Intensity_NM	PART1	Sex	M	0.0135			0.176506	1.83	1
Intensity_NM	PART1	YRI		-0.01735			0.148532	2.09	1
Intensity_NM	PART1	PART1		0.03111	1	0.744541	0.335968	0.93	1
Intensity_NM	PART1	LRTvs_no_gene_coef					0.335275	0.93	1	4933.15
Intensity_NM	DEPDC1B	Age		-0.00083			0.0931046	2.82	1
Intensity_NM	DEPDC1B	E4carrier	Yes	0.00209			0.799648	0.06	1
Intensity_NM	DEPDC1B	Sex	M	0.01355			0.175021	1.84	1
Intensity_NM	DEPDC1B	YRI		-0.01741			0.147359	2.1	1
Intensity_NM	DEPDC1B	DEPDC1B		0.0096	1	0.984037	0.924381	0.01	1
Intensity_NM	DEPDC1B	LRTvs_no_gene_coef					0.924393	0.01	1	4932.69
Intensity_NM	ELOVL7	Age		-0.00083			0.0930625	2.82	1
Intensity_NM	ELOVL7	E4carrier	Yes	0.00209			0.799867	0.06	1
Intensity_NM	ELOVL7	Sex	M	0.01355			0.174805	1.84	1
Intensity_NM	ELOVL7	YRI		-0.01741			0.1472	2.1	1
Intensity_NM	ELOVL7	ELOVL7		0.00108	1	0.973015	0.881631	0.02	1
Intensity_NM	ELOVL7	LRTvs_no_gene_coef					0.87743	0.02	1	4932.69
Intensity_NM	AC104113.1	Age		-0.00083			0.0929744	2.82	1
Intensity_NM	AC104113.1	E4carrier	Yes	0.00206			0.802516	0.06	1
Intensity_NM	AC104113.1	Sex	M	0.01353			0.175594	1.83	1
Intensity_NM	AC104113.1	YRI		-0.01736			0.148431	2.09	1
Intensity_NM	AC104113.1	AC104113.1		-0.05215	1	0.733212	0.321033	0.98	1
Intensity_NM	AC104113.1	LRTvs_no_gene_coef					0.320454	0.99	1	4933.18
Intensity_NM	ERCC8	Age		-0.00083			0.093147	2.82	1
Intensity_NM	ERCC8	E4carrier	Yes	0.00208			0.800673	0.06	1
Intensity_NM	ERCC8	Sex	M	0.01355			0.174506	1.84	1
Intensity_NM	ERCC8	YRI		-0.0174			0.147359	2.1	1
Intensity_NM	ERCC8	ERCC8		-0.00602	1	0.883867	0.589386	0.29	1
Intensity_NM	ERCC8	LRTvs_no_gene_coef					0.585078	0.3	1	4932.83
Intensity_NM	NDUFAF2	Age		-0.00083			0.0934809	2.81	1
Intensity_NM	NDUFAF2	E4carrier	Yes	0.00208			0.800305	0.06	1
Intensity_NM	NDUFAF2	Sex	M	0.01354			0.175375	1.84	1
Intensity_NM	NDUFAF2	YRI		-0.01742			0.147222	2.1	1
Intensity_NM	NDUFAF2	NDUFAF2		0.00037	1	0.984774	0.928036	0.01	1
Intensity_NM	NDUFAF2	LRTvs_no_gene_coef					0.930088	0.01	1	4932.69
Intensity_NM	SMIM15	Age		-0.00083			0.0942022	2.8	1
Intensity_NM	SMIM15	E4carrier	Yes	0.0021			0.798882	0.06	1
Intensity_NM	SMIM15	Sex	M	0.01344			0.178676	1.81	1
Intensity_NM	SMIM15	YRI		-0.01751			0.145065	2.12	1
Intensity_NM	SMIM15	SMIM15		0.00383	1	0.883996	0.590267	0.29	1
Intensity_NM	SMIM15	LRTvs_no_gene_coef					0.590911	0.29	1	4932.83
Intensity_NM	ZSWIM6	Age		-0.00083			0.0935864	2.81	1
Intensity_NM	ZSWIM6	E4carrier	Yes	0.00207			0.801073	0.06	1
Intensity_NM	ZSWIM6	Sex	M	0.01357			0.174429	1.84	1
Intensity_NM	ZSWIM6	YRI		-0.01746			0.14601	2.11	1
Intensity_NM	ZSWIM6	ZSWIM6		0.00346	1	0.794388	0.418404	0.65	1
Intensity_NM	ZSWIM6	LRTvs_no_gene_coef					0.417973	0.66	1	4933.01
Intensity_NM	C5orf64	Age		-0.00083			0.0929303	2.82	1
Intensity_NM	C5orf64	E4carrier	Yes	0.00212			0.796121	0.07	1
Intensity_NM	C5orf64	Sex	M	0.01356			0.174214	1.85	1
Intensity_NM	C5orf64	YRI		-0.01737			0.147638	2.1	1
Intensity_NM	C5orf64	C5orf64		0.00869	1	0.880882	0.584342	0.3	1
Intensity_NM	C5orf64	LRTvs_no_gene_coef					0.575676	0.31	1	4932.84
Intensity_NM	AC026746.1	Age		-0.00083			0.0938461	2.81	1
Intensity_NM	AC026746.1	E4carrier	Yes	0.00207			0.801909	0.06	1
Intensity_NM	AC026746.1	Sex	M	0.01354			0.175339	1.84	1
Intensity_NM	AC026746.1	YRI		-0.01745			0.146451	2.11	1
Intensity_NM	AC026746.1	AC026746.1		-0.13902	1	0.893019	0.610856	0.26	1
Intensity_NM	AC026746.1	LRTvs_no_gene_coef					0.611893	0.26	1	4932.81
Intensity_NM	KIF2A	Age		-0.00083			0.093962	2.81	1
Intensity_NM	KIF2A	E4carrier	Yes	0.00216			0.792811	0.07	1
Intensity_NM	KIF2A	Sex	M	0.01353			0.175094	1.84	1
Intensity_NM	KIF2A	YRI		-0.01732			0.149	2.08	1
Intensity_NM	KIF2A	KIF2A		-0.0065	1	0.503452	0.116793	2.46	1
Intensity_NM	KIF2A	LRTvs_no_gene_coef					0.115995	2.47	1	4933.92
Intensity_NM	DIMT1	Age		-0.00083			0.0931761	2.82	1
Intensity_NM	DIMT1	E4carrier	Yes	0.00209			0.79936	0.06	1
Intensity_NM	DIMT1	Sex	M	0.01355			0.175011	1.84	1
Intensity_NM	DIMT1	YRI		-0.01741			0.147264	2.1	1
Intensity_NM	DIMT1	DIMT1		-0.0003	1	0.992503	0.965951	0	1
Intensity_NM	DIMT1	LRTvs_no_gene_coef					0.96633	0	1	4932.68
Intensity_NM	IPO11	Age		-0.00083			0.0931069	2.82	1
Intensity_NM	IPO11	E4carrier	Yes	0.00209			0.799488	0.06	1
Intensity_NM	IPO11	Sex	M	0.01355			0.174853	1.84	1
Intensity_NM	IPO11	YRI		-0.01742			0.147219	2.1	1
Intensity_NM	IPO11	IPO11		-0.00051	1	0.987513	0.940976	0.01	1
Intensity_NM	IPO11	LRTvs_no_gene_coef					0.942996	0.01	1	4932.68
Intensity_NM	AC008558.1	Age		-0.00083			0.0937579	2.81	1
Intensity_NM	AC008558.1	E4carrier	Yes	0.00204			0.80413	0.06	1
Intensity_NM	AC008558.1	Sex	M	0.01358			0.174292	1.85	1
Intensity_NM	AC008558.1	YRI		-0.01736			0.148737	2.09	1
Intensity_NM	AC008558.1	AC008558.1		-0.18985	1	0.810741	0.445969	0.58	1
Intensity_NM	AC008558.1	LRTvs_no_gene_coef					0.448691	0.57	1	4932.97
Intensity_NM	AC122707.1	Age		-0.00084			0.0911081	2.85	1
Intensity_NM	AC122707.1	E4carrier	Yes	0.00244			0.766939	0.09	1
Intensity_NM	AC122707.1	Sex	M	0.01338			0.180526	1.79	1
Intensity_NM	AC122707.1	YRI		-0.01775			0.139579	2.18	1
Intensity_NM	AC122707.1	AC122707.1		0.03955	1	0.137044	0.00813119	7	1
Intensity_NM	AC122707.1	LRTvs_no_gene_coef					0.00819254	6.99	1	4936.18
Intensity_NM	HTR1A	Age		-0.00083			0.0964568	2.76	1
Intensity_NM	HTR1A	E4carrier	Yes	0.00222			0.78742	0.07	1
Intensity_NM	HTR1A	Sex	M	0.01349			0.17723	1.82	1
Intensity_NM	HTR1A	YRI		-0.01754			0.144429	2.13	1
Intensity_NM	HTR1A	HTR1A		0.13822	1	0.638554	0.215258	1.54	1
Intensity_NM	HTR1A	LRTvs_no_gene_coef					0.215956	1.53	1	4933.45
Intensity_NM	RNF180	Age		-0.00083			0.0941143	2.8	1
Intensity_NM	RNF180	E4carrier	Yes	0.00207			0.801484	0.06	1
Intensity_NM	RNF180	Sex	M	0.01344			0.178801	1.81	1
Intensity_NM	RNF180	YRI		-0.01747			0.146204	2.11	1
Intensity_NM	RNF180	RNF180		0.00912	1	0.565943	0.155239	2.02	1
Intensity_NM	RNF180	LRTvs_no_gene_coef					0.156428	2.01	1	4933.69
Intensity_NM	RGS7BP	Age		-0.00084			0.0880518	2.91	1
Intensity_NM	RGS7BP	E4carrier	Yes	0.00227			0.782262	0.08	1
Intensity_NM	RGS7BP	Sex	M	0.0134			0.17792	1.81	1
Intensity_NM	RGS7BP	YRI		-0.01753			0.142957	2.15	1
Intensity_NM	RGS7BP	RGS7BP		0.02015	1	0.508637	0.118731	2.43	1
Intensity_NM	RGS7BP	LRTvs_no_gene_coef					0.115691	2.47	1	4933.92
Intensity_NM	SHISAL2B	Age		-0.00082			0.0973552	2.75	1
Intensity_NM	SHISAL2B	E4carrier	Yes	0.00207			0.800993	0.06	1
Intensity_NM	SHISAL2B	Sex	M	0.01327			0.183008	1.77	1
Intensity_NM	SHISAL2B	YRI		-0.01764			0.141036	2.17	1
Intensity_NM	SHISAL2B	SHISAL2B		0.03204	1	0.52585	0.12964	2.3	1
Intensity_NM	SHISAL2B	LRTvs_no_gene_coef					0.127702	2.32	1	4933.84
Intensity_NM	SREK1IP1	Age		-0.00083			0.0933882	2.81	1
Intensity_NM	SREK1IP1	E4carrier	Yes	0.00208			0.800135	0.06	1
Intensity_NM	SREK1IP1	Sex	M	0.01356			0.174592	1.84	1
Intensity_NM	SREK1IP1	YRI		-0.01742			0.147187	2.1	1
Intensity_NM	SREK1IP1	SREK1IP1		0.00092	1	0.967969	0.860059	0.03	1
Intensity_NM	SREK1IP1	LRTvs_no_gene_coef					0.858378	0.03	1	4932.7
Intensity_NM	CWC27	Age		-0.00083			0.0940036	2.8	1
Intensity_NM	CWC27	E4carrier	Yes	0.0021			0.798905	0.06	1
Intensity_NM	CWC27	Sex	M	0.01337			0.180849	1.79	1
Intensity_NM	CWC27	YRI		-0.01751			0.145197	2.12	1
Intensity_NM	CWC27	CWC27		0.00706	1	0.677106	0.252289	1.31	1
Intensity_NM	CWC27	LRTvs_no_gene_coef					0.252657	1.31	1	4933.34
Intensity_NM	AC092354.2	Age		-0.00083			0.0931018	2.82	1
Intensity_NM	AC092354.2	E4carrier	Yes	0.0021			0.798824	0.06	1
Intensity_NM	AC092354.2	Sex	M	0.01355			0.175053	1.84	1
Intensity_NM	AC092354.2	YRI		-0.01741			0.147172	2.1	1
Intensity_NM	AC092354.2	AC092354.2		-0.00398	1	0.980106	0.905021	0.01	1
Intensity_NM	AC092354.2	LRTvs_no_gene_coef					0.900597	0.02	1	4932.69
Intensity_NM	AC092354.1	Age		-0.00084			0.092628	2.83	1
Intensity_NM	AC092354.1	E4carrier	Yes	0.0021			0.798286	0.07	1
Intensity_NM	AC092354.1	Sex	M	0.0136			0.173175	1.86	1
Intensity_NM	AC092354.1	YRI		-0.01734			0.148963	2.08	1
Intensity_NM	AC092354.1	AC092354.1		-0.03339	1	0.902679	0.637431	0.22	1
Intensity_NM	AC092354.1	LRTvs_no_gene_coef					0.635537	0.22	1	4932.79
Intensity_NM	ADAMTS6	Age		-0.00083			0.0931599	2.82	1
Intensity_NM	ADAMTS6	E4carrier	Yes	0.00209			0.799368	0.06	1
Intensity_NM	ADAMTS6	Sex	M	0.01354			0.175222	1.84	1
Intensity_NM	ADAMTS6	YRI		-0.01742			0.147068	2.1	1
Intensity_NM	ADAMTS6	ADAMTS6		0.01303	1	0.979483	0.903814	0.01	1
Intensity_NM	ADAMTS6	LRTvs_no_gene_coef					0.901357	0.02	1	4932.69
Intensity_NM	CENPK	Age		-0.00084			0.0927357	2.83	1
Intensity_NM	CENPK	E4carrier	Yes	0.00211			0.797442	0.07	1
Intensity_NM	CENPK	Sex	M	0.01353			0.175464	1.84	1
Intensity_NM	CENPK	YRI		-0.01742			0.14696	2.1	1
Intensity_NM	CENPK	CENPK		-0.02372	1	0.822511	0.467909	0.53	1
Intensity_NM	CENPK	LRTvs_no_gene_coef					0.467004	0.53	1	4932.95
Intensity_NM	PPWD1	Age		-0.00083			0.093364	2.82	1
Intensity_NM	PPWD1	E4carrier	Yes	0.00215			0.794288	0.07	1
Intensity_NM	PPWD1	Sex	M	0.01356			0.174792	1.84	1
Intensity_NM	PPWD1	YRI		-0.01741			0.147574	2.1	1
Intensity_NM	PPWD1	PPWD1		0.01042	1	0.744541	0.336113	0.93	1
Intensity_NM	PPWD1	LRTvs_no_gene_coef					0.337567	0.92	1	4933.14
Intensity_NM	TRIM23	Age		-0.00083			0.0929801	2.82	1
Intensity_NM	TRIM23	E4carrier	Yes	0.00209			0.799534	0.06	1
Intensity_NM	TRIM23	Sex	M	0.01356			0.174473	1.84	1
Intensity_NM	TRIM23	YRI		-0.01739			0.147656	2.1	1
Intensity_NM	TRIM23	TRIM23		-0.00051	1	0.977702	0.896647	0.02	1
Intensity_NM	TRIM23	LRTvs_no_gene_coef					0.887148	0.02	1	4932.69
Intensity_NM	SHLD3	Age		-0.00084			0.091707	2.84	1
Intensity_NM	SHLD3	E4carrier	Yes	0.00206			0.802491	0.06	1
Intensity_NM	SHLD3	Sex	M	0.01353			0.175009	1.84	1
Intensity_NM	SHLD3	YRI		-0.01738			0.147613	2.1	1
Intensity_NM	SHLD3	SHLD3		-0.02959	1	0.510306	0.119302	2.43	1
Intensity_NM	SHLD3	LRTvs_no_gene_coef					0.118349	2.44	1	4933.9
Intensity_NM	TRAPPC13	Age		-0.00084			0.0923749	2.83	1
Intensity_NM	TRAPPC13	E4carrier	Yes	0.00208			0.800859	0.06	1
Intensity_NM	TRAPPC13	Sex	M	0.01361			0.173002	1.86	1
Intensity_NM	TRAPPC13	YRI		-0.01739			0.147558	2.1	1
Intensity_NM	TRAPPC13	TRAPPC13		-0.00218	1	0.917581	0.685438	0.16	1
Intensity_NM	TRAPPC13	LRTvs_no_gene_coef					0.681607	0.17	1	4932.77
Intensity_NM	SGTB	Age		-0.00085			0.0876397	2.92	1
Intensity_NM	SGTB	E4carrier	Yes	0.00187			0.819507	0.05	1
Intensity_NM	SGTB	Sex	M	0.01427			0.152338	2.05	1
Intensity_NM	SGTB	YRI		-0.01711			0.153699	2.04	1
Intensity_NM	SGTB	SGTB		-0.01055	1	0.0523931	0.00180278	9.74	1
Intensity_NM	SGTB	LRTvs_no_gene_coef					0.00179544	9.75	1	4937.56
Intensity_NM	NLN	Age		-0.00084			0.0924578	2.83	1
Intensity_NM	NLN	E4carrier	Yes	0.00211			0.797728	0.07	1
Intensity_NM	NLN	Sex	M	0.01359			0.173591	1.85	1
Intensity_NM	NLN	YRI		-0.01741			0.147331	2.1	1
Intensity_NM	NLN	NLN		-0.00567	1	0.746941	0.339559	0.91	1
Intensity_NM	NLN	LRTvs_no_gene_coef					0.339355	0.91	1	4933.14
Intensity_NM	AC010359.2	Age		-0.00085			0.0869309	2.93	1
Intensity_NM	AC010359.2	E4carrier	Yes	0.00228			0.780343	0.08	1
Intensity_NM	AC010359.2	Sex	M	0.01352			0.173953	1.85	1
Intensity_NM	AC010359.2	YRI		-0.01745			0.144569	2.13	1
Intensity_NM	AC010359.2	AC010359.2		0.03475	1	0.452984	0.0905972	2.86	1
Intensity_NM	AC010359.2	LRTvs_no_gene_coef					0.0880934	2.91	1	4934.14
Intensity_NM	ERBIN	Age		-0.00083			0.0942269	2.8	1
Intensity_NM	ERBIN	E4carrier	Yes	0.00209			0.800356	0.06	1
Intensity_NM	ERBIN	Sex	M	0.01348			0.178089	1.81	1
Intensity_NM	ERBIN	YRI		-0.01747			0.146861	2.1	1
Intensity_NM	ERBIN	ERBIN		0.00294	1	0.819888	0.463915	0.54	1
Intensity_NM	ERBIN	LRTvs_no_gene_coef					0.473843	0.51	1	4932.94
Intensity_NM	AC010359.3	Age		-0.00083			0.0951102	2.79	1
Intensity_NM	AC010359.3	E4carrier	Yes	0.00211			0.797669	0.07	1
Intensity_NM	AC010359.3	Sex	M	0.01344			0.178098	1.81	1
Intensity_NM	AC010359.3	YRI		-0.01731			0.149181	2.08	1
Intensity_NM	AC010359.3	AC010359.3		-0.07742	1	0.602275	0.183459	1.77	1
Intensity_NM	AC010359.3	LRTvs_no_gene_coef					0.182042	1.78	1	4933.57
Intensity_NM	AC025442.2	Age		-0.00084			0.0926032	2.83	1
Intensity_NM	AC025442.2	E4carrier	Yes	0.00206			0.802333	0.06	1
Intensity_NM	AC025442.2	Sex	M	0.01358			0.173908	1.85	1
Intensity_NM	AC025442.2	YRI		-0.01741			0.147203	2.1	1
Intensity_NM	AC025442.2	AC025442.2		-0.03683	1	0.88015	0.58276	0.3	1
Intensity_NM	AC025442.2	LRTvs_no_gene_coef					0.580881	0.3	1	4932.83
Intensity_NM	SREK1	Age		-0.00083			0.0928693	2.82	1
Intensity_NM	SREK1	E4carrier	Yes	0.0021			0.798529	0.07	1
Intensity_NM	SREK1	Sex	M	0.01354			0.175041	1.84	1
Intensity_NM	SREK1	YRI		-0.01743			0.14659	2.11	1
Intensity_NM	SREK1	SREK1		0.00144	1	0.937224	0.750826	0.1	1
Intensity_NM	SREK1	LRTvs_no_gene_coef					0.741832	0.11	1	4932.74
Intensity_NM	AC092353.2	Age		-0.00084			0.0920344	2.84	1
Intensity_NM	AC092353.2	E4carrier	Yes	0.00219			0.789562	0.07	1
Intensity_NM	AC092353.2	Sex	M	0.01348			0.176578	1.83	1
Intensity_NM	AC092353.2	YRI		-0.01752			0.144173	2.13	1
Intensity_NM	AC092353.2	AC092353.2		0.69935	1	0.47158	0.0990621	2.72	1
Intensity_NM	AC092353.2	LRTvs_no_gene_coef					0.0982658	2.73	1	4934.05
Intensity_NM	MAST4	Age		-0.00083			0.0934099	2.81	1
Intensity_NM	MAST4	E4carrier	Yes	0.00206			0.802688	0.06	1
Intensity_NM	MAST4	Sex	M	0.01358			0.174436	1.84	1
Intensity_NM	MAST4	YRI		-0.01739			0.148039	2.09	1
Intensity_NM	MAST4	MAST4		-0.00215	1	0.922629	0.701621	0.15	1
Intensity_NM	MAST4	LRTvs_no_gene_coef					0.70773	0.14	1	4932.75
Intensity_NM	MAST4.AS1	Age		-0.00083			0.0931981	2.82	1
Intensity_NM	MAST4.AS1	E4carrier	Yes	0.00213			0.796017	0.07	1
Intensity_NM	MAST4.AS1	Sex	M	0.01357			0.174604	1.84	1
Intensity_NM	MAST4.AS1	YRI		-0.01736			0.148777	2.08	1
Intensity_NM	MAST4.AS1	MAST4.AS1		-0.11393	1	0.547773	0.142757	2.15	1
Intensity_NM	MAST4.AS1	LRTvs_no_gene_coef					0.143254	2.14	1	4933.75
Intensity_NM	CD180	Age		-0.00083			0.0934986	2.81	1
Intensity_NM	CD180	E4carrier	Yes	0.00209			0.799467	0.06	1
Intensity_NM	CD180	Sex	M	0.01352			0.17612	1.83	1
Intensity_NM	CD180	YRI		-0.01744			0.146614	2.11	1
Intensity_NM	CD180	CD180		0.02831	1	0.845479	0.515513	0.42	1
Intensity_NM	CD180	LRTvs_no_gene_coef					0.516467	0.42	1	4932.89
Intensity_NM	AC112206.2	Age		-0.00083			0.0934935	2.81	1
Intensity_NM	AC112206.2	E4carrier	Yes	0.0021			0.798874	0.06	1
Intensity_NM	AC112206.2	Sex	M	0.01355			0.175087	1.84	1
Intensity_NM	AC112206.2	YRI		-0.01742			0.147151	2.1	1
Intensity_NM	AC112206.2	AC112206.2		0.00349	1	0.984037	0.923483	0.01	1
Intensity_NM	AC112206.2	LRTvs_no_gene_coef					0.926151	0.01	1	4932.69
Intensity_NM	LINC02242	Age		-0.00083			0.0931678	2.82	1
Intensity_NM	LINC02242	E4carrier	Yes	0.00208			0.80063	0.06	1
Intensity_NM	LINC02242	Sex	M	0.01357			0.174405	1.84	1
Intensity_NM	LINC02242	YRI		-0.01739			0.147705	2.1	1
Intensity_NM	LINC02242	LINC02242		-0.0137	1	0.96654	0.851843	0.03	1
Intensity_NM	LINC02242	LRTvs_no_gene_coef					0.851986	0.03	1	4932.7
Intensity_NM	PIK3R1	Age		-0.00083			0.0941324	2.8	1
Intensity_NM	PIK3R1	E4carrier	Yes	0.00211			0.797604	0.07	1
Intensity_NM	PIK3R1	Sex	M	0.01351			0.176505	1.83	1
Intensity_NM	PIK3R1	YRI		-0.01744			0.146703	2.11	1
Intensity_NM	PIK3R1	PIK3R1		0.00162	1	0.930622	0.727036	0.12	1
Intensity_NM	PIK3R1	LRTvs_no_gene_coef					0.728197	0.12	1	4932.74
Intensity_NM	AC093523.1	Age		-0.00083			0.0947987	2.79	1
Intensity_NM	AC093523.1	E4carrier	Yes	0.00206			0.802637	0.06	1
Intensity_NM	AC093523.1	Sex	M	0.01348			0.178212	1.81	1
Intensity_NM	AC093523.1	YRI		-0.01745			0.147173	2.1	1
Intensity_NM	AC093523.1	AC093523.1		0.06648	1	0.813616	0.452314	0.56	1
Intensity_NM	AC093523.1	LRTvs_no_gene_coef					0.460468	0.54	1	4932.95
Intensity_NM	LINC02198	Age		-0.00083			0.0931845	2.82	1
Intensity_NM	LINC02198	E4carrier	Yes	0.00209			0.799402	0.06	1
Intensity_NM	LINC02198	Sex	M	0.01355			0.17499	1.84	1
Intensity_NM	LINC02198	YRI		-0.01741			0.147251	2.1	1
Intensity_NM	LINC02198	LINC02198		0.00074	1	0.997201	0.990102	0	1
Intensity_NM	LINC02198	LRTvs_no_gene_coef					0.994459	0	1	4932.68
Intensity_NM	SLC30A5	Age		-0.00084			0.0918943	2.84	1
Intensity_NM	SLC30A5	E4carrier	Yes	0.00212			0.796438	0.07	1
Intensity_NM	SLC30A5	Sex	M	0.01362			0.172454	1.86	1
Intensity_NM	SLC30A5	YRI		-0.01742			0.146717	2.11	1
Intensity_NM	SLC30A5	SLC30A5		-0.00375	1	0.837477	0.498663	0.46	1
Intensity_NM	SLC30A5	LRTvs_no_gene_coef					0.494093	0.47	1	4932.92
Intensity_NM	AC010273.2	Age		-0.00083			0.093124	2.82	1
Intensity_NM	AC010273.2	E4carrier	Yes	0.00209			0.799644	0.06	1
Intensity_NM	AC010273.2	Sex	M	0.01355			0.175041	1.84	1
Intensity_NM	AC010273.2	YRI		-0.01742			0.147151	2.1	1
Intensity_NM	AC010273.2	AC010273.2		0.01208	1	0.971372	0.875929	0.02	1
Intensity_NM	AC010273.2	LRTvs_no_gene_coef					0.876114	0.02	1	4932.69
Intensity_NM	CCNB1	Age		-0.00084			0.0901577	2.87	1
Intensity_NM	CCNB1	E4carrier	Yes	0.00209			0.799879	0.06	1
Intensity_NM	CCNB1	Sex	M	0.01371			0.170232	1.88	1
Intensity_NM	CCNB1	YRI		-0.0174			0.147819	2.09	1
Intensity_NM	CCNB1	CCNB1		-0.01074	1	0.605254	0.186272	1.75	1
Intensity_NM	CCNB1	LRTvs_no_gene_coef					0.187197	1.74	1	4933.55
Intensity_NM	CENPH	Age		-0.00083			0.0932583	2.82	1
Intensity_NM	CENPH	E4carrier	Yes	0.00206			0.802176	0.06	1
Intensity_NM	CENPH	Sex	M	0.01355			0.174994	1.84	1
Intensity_NM	CENPH	YRI		-0.01739			0.147937	2.09	1
Intensity_NM	CENPH	CENPH		-0.01113	1	0.845502	0.516098	0.42	1
Intensity_NM	CENPH	LRTvs_no_gene_coef					0.516706	0.42	1	4932.89
Intensity_NM	MRPS36	Age		-0.00083			0.0943557	2.8	1
Intensity_NM	MRPS36	E4carrier	Yes	0.00209			0.800287	0.06	1
Intensity_NM	MRPS36	Sex	M	0.01347			0.178095	1.81	1
Intensity_NM	MRPS36	YRI		-0.01747			0.146459	2.11	1
Intensity_NM	MRPS36	MRPS36		0.00221	1	0.898521	0.624734	0.24	1
Intensity_NM	MRPS36	LRTvs_no_gene_coef					0.635206	0.23	1	4932.79
Intensity_NM	CDK7	Age		-0.00083			0.0941087	2.8	1
Intensity_NM	CDK7	E4carrier	Yes	0.00206			0.802767	0.06	1
Intensity_NM	CDK7	Sex	M	0.01352			0.176354	1.83	1
Intensity_NM	CDK7	YRI		-0.01737			0.148801	2.08	1
Intensity_NM	CDK7	CDK7		0.00418	1	0.860558	0.543503	0.37	1
Intensity_NM	CDK7	LRTvs_no_gene_coef					0.549339	0.36	1	4932.86
Intensity_NM	CCDC125	Age		-0.00083			0.0941226	2.8	1
Intensity_NM	CCDC125	E4carrier	Yes	0.00205			0.803707	0.06	1
Intensity_NM	CCDC125	Sex	M	0.01359			0.17375	1.85	1
Intensity_NM	CCDC125	YRI		-0.01738			0.148145	2.09	1
Intensity_NM	CCDC125	CCDC125		-0.00967	1	0.800536	0.429769	0.62	1
Intensity_NM	CCDC125	LRTvs_no_gene_coef					0.430527	0.62	1	4932.99
Intensity_NM	AK6	Age		-0.00084			0.0922082	2.84	1
Intensity_NM	AK6	E4carrier	Yes	0.00204			0.804003	0.06	1
Intensity_NM	AK6	Sex	M	0.01355			0.174953	1.84	1
Intensity_NM	AK6	YRI		-0.0173			0.1499	2.07	1
Intensity_NM	AK6	AK6		-0.00522	1	0.727024	0.310956	1.03	1
Intensity_NM	AK6	LRTvs_no_gene_coef					0.311165	1.03	1	4933.19
Intensity_NM	TAF9	Age		-0.00085			0.0875527	2.92	1
Intensity_NM	TAF9	E4carrier	Yes	0.00237			0.772466	0.08	1
Intensity_NM	TAF9	Sex	M	0.01401			0.159644	1.98	1
Intensity_NM	TAF9	YRI		-0.01743			0.145639	2.12	1
Intensity_NM	TAF9	TAF9		-0.00635	1	0.250325	0.0243348	5.07	1
Intensity_NM	TAF9	LRTvs_no_gene_coef					0.0239731	5.1	1	4935.23
Intensity_NM	RAD17	Age		-0.00084			0.0896119	2.88	1
Intensity_NM	RAD17	E4carrier	Yes	0.00204			0.804042	0.06	1
Intensity_NM	RAD17	Sex	M	0.01376			0.167566	1.9	1
Intensity_NM	RAD17	YRI		-0.01719			0.151693	2.06	1
Intensity_NM	RAD17	RAD17		-0.01037	1	0.362069	0.0523686	3.76	1
Intensity_NM	RAD17	LRTvs_no_gene_coef					0.0518447	3.78	1	4934.57
Intensity_NM	MARVELD2	Age		-0.00083			0.0935375	2.81	1
Intensity_NM	MARVELD2	E4carrier	Yes	0.00213			0.795821	0.07	1
Intensity_NM	MARVELD2	Sex	M	0.01354			0.175576	1.83	1
Intensity_NM	MARVELD2	YRI		-0.01734			0.14908	2.08	1
Intensity_NM	MARVELD2	MARVELD2		0.02019	1	0.790235	0.411725	0.67	1
Intensity_NM	MARVELD2	LRTvs_no_gene_coef					0.413309	0.67	1	4933.02
Intensity_NM	OCLN	Age		-0.00083			0.0933737	2.82	1
Intensity_NM	OCLN	E4carrier	Yes	0.00209			0.799931	0.06	1
Intensity_NM	OCLN	Sex	M	0.01355			0.175063	1.84	1
Intensity_NM	OCLN	YRI		-0.01742			0.147094	2.1	1
Intensity_NM	OCLN	OCLN		0.00285	1	0.96367	0.839355	0.04	1
Intensity_NM	OCLN	LRTvs_no_gene_coef					0.838324	0.04	1	4932.7
Intensity_NM	GTF2H2C	Age		-0.00084			0.0927647	2.83	1
Intensity_NM	GTF2H2C	E4carrier	Yes	0.00208			0.800194	0.06	1
Intensity_NM	GTF2H2C	Sex	M	0.01355			0.174919	1.84	1
Intensity_NM	GTF2H2C	YRI		-0.01742			0.147066	2.1	1
Intensity_NM	GTF2H2C	GTF2H2C		0.00948	1	0.914652	0.674705	0.18	1
Intensity_NM	GTF2H2C	LRTvs_no_gene_coef					0.674393	0.18	1	4932.77
Intensity_NM	SERF1B	Age		-0.00084			0.0928216	2.82	1
Intensity_NM	SERF1B	E4carrier	Yes	0.00209			0.799977	0.06	1
Intensity_NM	SERF1B	Sex	M	0.01355			0.174865	1.84	1
Intensity_NM	SERF1B	YRI		-0.01742			0.146969	2.1	1
Intensity_NM	SERF1B	SERF1B		-0.02061	1	0.956987	0.817186	0.05	1
Intensity_NM	SERF1B	LRTvs_no_gene_coef					0.816228	0.05	1	4932.71
Intensity_NM	SMN2	Age		-0.00084			0.0923194	2.83	1
Intensity_NM	SMN2	E4carrier	Yes	0.00219			0.790658	0.07	1
Intensity_NM	SMN2	Sex	M	0.01353			0.176222	1.83	1
Intensity_NM	SMN2	YRI		-0.01745			0.14713	2.1	1
Intensity_NM	SMN2	SMN2		0.02937	1	0.761176	0.360744	0.84	1
Intensity_NM	SMN2	LRTvs_no_gene_coef					0.366026	0.82	1	4933.09
Intensity_NM	AC146944.4	Age		-0.00083			0.0933415	2.82	1
Intensity_NM	AC146944.4	E4carrier	Yes	0.00211			0.797938	0.07	1
Intensity_NM	AC146944.4	Sex	M	0.01355			0.175163	1.84	1
Intensity_NM	AC146944.4	YRI		-0.0174			0.14789	2.09	1
Intensity_NM	AC146944.4	AC146944.4		0.00849	1	0.946054	0.778561	0.08	1
Intensity_NM	AC146944.4	LRTvs_no_gene_coef					0.788448	0.07	1	4932.72
Intensity_NM	SERF1A	Age		-0.00083			0.0938163	2.81	1
Intensity_NM	SERF1A	E4carrier	Yes	0.0021			0.79826	0.07	1
Intensity_NM	SERF1A	Sex	M	0.01349			0.176779	1.82	1
Intensity_NM	SERF1A	YRI		-0.01746			0.146273	2.11	1
Intensity_NM	SERF1A	SERF1A		0.01436	1	0.915365	0.676372	0.17	1
Intensity_NM	SERF1A	LRTvs_no_gene_coef					0.675875	0.17	1	4932.77
Intensity_NM	SMN1	Age		-0.00083			0.0928001	2.83	1
Intensity_NM	SMN1	E4carrier	Yes	0.00213			0.795995	0.07	1
Intensity_NM	SMN1	Sex	M	0.01353			0.175441	1.84	1
Intensity_NM	SMN1	YRI		-0.01743			0.146702	2.11	1
Intensity_NM	SMN1	SMN1		0.00691	1	0.953234	0.802516	0.06	1
Intensity_NM	SMN1	LRTvs_no_gene_coef					0.792566	0.07	1	4932.72
Intensity_NM	NAIP	Age		-0.00083			0.0947667	2.79	1
Intensity_NM	NAIP	E4carrier	Yes	0.00217			0.792301	0.07	1
Intensity_NM	NAIP	Sex	M	0.01358			0.174857	1.84	1
Intensity_NM	NAIP	YRI		-0.01728			0.15145	2.06	1
Intensity_NM	NAIP	NAIP		0.01504	1	0.6642	0.24047	1.38	1
Intensity_NM	NAIP	LRTvs_no_gene_coef					0.244871	1.35	1	4933.36
Intensity_NM	GTF2H2	Age		-0.00084			0.0915994	2.85	1
Intensity_NM	GTF2H2	E4carrier	Yes	0.00208			0.800852	0.06	1
Intensity_NM	GTF2H2	Sex	M	0.0136			0.173509	1.85	1
Intensity_NM	GTF2H2	YRI		-0.01741			0.147489	2.1	1
Intensity_NM	GTF2H2	GTF2H2		-0.00656	1	0.797636	0.424641	0.64	1
Intensity_NM	GTF2H2	LRTvs_no_gene_coef					0.425871	0.63	1	4933
Intensity_NM	LINC02197	Age		-0.00084			0.092095	2.84	1
Intensity_NM	LINC02197	E4carrier	Yes	0.00209			0.799252	0.06	1
Intensity_NM	LINC02197	Sex	M	0.0136			0.173114	1.86	1
Intensity_NM	LINC02197	YRI		-0.01738			0.147718	2.1	1
Intensity_NM	LINC02197	LINC02197		-0.02498	1	0.858147	0.53968	0.38	1
Intensity_NM	LINC02197	LRTvs_no_gene_coef					0.534749	0.39	1	4932.87
Intensity_NM	BDP1	Age		-0.00083			0.0953669	2.78	1
Intensity_NM	BDP1	E4carrier	Yes	0.00216			0.792766	0.07	1
Intensity_NM	BDP1	Sex	M	0.01347			0.177862	1.82	1
Intensity_NM	BDP1	YRI		-0.01749			0.145753	2.12	1
Intensity_NM	BDP1	BDP1		0.00709	1	0.540532	0.139107	2.19	1
Intensity_NM	BDP1	LRTvs_no_gene_coef					0.139523	2.18	1	4933.77
Intensity_NM	MCCC2	Age		-0.00083			0.093295	2.82	1
Intensity_NM	MCCC2	E4carrier	Yes	0.00209			0.799716	0.06	1
Intensity_NM	MCCC2	Sex	M	0.01355			0.175055	1.84	1
Intensity_NM	MCCC2	YRI		-0.01741			0.14733	2.1	1
Intensity_NM	MCCC2	MCCC2		0.0003	1	0.992214	0.962844	0	1
Intensity_NM	MCCC2	LRTvs_no_gene_coef					0.956621	0	1	4932.68
Intensity_NM	CARTPT	Age		-0.00085			0.0913391	2.85	1
Intensity_NM	CARTPT	E4carrier	Yes	0.00225			0.786047	0.07	1
Intensity_NM	CARTPT	Sex	M	0.01374			0.171992	1.87	1
Intensity_NM	CARTPT	YRI		-0.01735			0.151691	2.06	1
Intensity_NM	CARTPT	CARTPT		-0.0022	1	0.371522	0.0550148	3.68	1
Intensity_NM	CARTPT	LRTvs_no_gene_coef					0.0575525	3.61	1	4934.48
Intensity_NM	AC025774.1	Age		-0.00084			0.0926223	2.83	1
Intensity_NM	AC025774.1	E4carrier	Yes	0.00214			0.794523	0.07	1
Intensity_NM	AC025774.1	Sex	M	0.01353			0.175631	1.83	1
Intensity_NM	AC025774.1	YRI		-0.01733			0.149252	2.08	1
Intensity_NM	AC025774.1	AC025774.1		0.10566	1	0.689518	0.264961	1.24	1
Intensity_NM	AC025774.1	LRTvs_no_gene_coef					0.265673	1.24	1	4933.3
Intensity_NM	MAP1B	Age		-0.00085			0.0900259	2.87	1
Intensity_NM	MAP1B	E4carrier	Yes	0.00238			0.774291	0.08	1
Intensity_NM	MAP1B	Sex	M	0.0143			0.156065	2.01	1
Intensity_NM	MAP1B	YRI		-0.01748			0.148884	2.08	1
Intensity_NM	MAP1B	MAP1B		-0.00224	1	0.646017	0.221801	1.49	1
Intensity_NM	MAP1B	LRTvs_no_gene_coef					0.234238	1.41	1	4933.39
Intensity_NM	MRPS27	Age		-0.00084			0.0907796	2.86	1
Intensity_NM	MRPS27	E4carrier	Yes	0.00207			0.801675	0.06	1
Intensity_NM	MRPS27	Sex	M	0.01369			0.171112	1.87	1
Intensity_NM	MRPS27	YRI		-0.01746			0.146659	2.11	1
Intensity_NM	MRPS27	MRPS27		-0.00563	1	0.692911	0.268217	1.23	1
Intensity_NM	MRPS27	LRTvs_no_gene_coef					0.270208	1.22	1	4933.29
Intensity_NM	PTCD2	Age		-0.00083			0.0934835	2.81	1
Intensity_NM	PTCD2	E4carrier	Yes	0.00209			0.799899	0.06	1
Intensity_NM	PTCD2	Sex	M	0.01353			0.175761	1.83	1
Intensity_NM	PTCD2	YRI		-0.01742			0.147117	2.1	1
Intensity_NM	PTCD2	PTCD2		0.00175	1	0.955188	0.812005	0.06	1
Intensity_NM	PTCD2	LRTvs_no_gene_coef					0.81299	0.06	1	4932.71
Intensity_NM	ZNF366	Age		-0.00083			0.092995	2.82	1
Intensity_NM	ZNF366	E4carrier	Yes	0.0021			0.798957	0.06	1
Intensity_NM	ZNF366	Sex	M	0.01355			0.174868	1.84	1
Intensity_NM	ZNF366	YRI		-0.01741			0.147326	2.1	1
Intensity_NM	ZNF366	ZNF366		-0.00585	1	0.974081	0.884946	0.02	1
Intensity_NM	ZNF366	LRTvs_no_gene_coef					0.878897	0.02	1	4932.69
Intensity_NM	AC063979.2	Age		-0.00083			0.0931485	2.82	1
Intensity_NM	AC063979.2	E4carrier	Yes	0.00209			0.799718	0.06	1
Intensity_NM	AC063979.2	Sex	M	0.01355			0.174825	1.84	1
Intensity_NM	AC063979.2	YRI		-0.01741			0.147263	2.1	1
Intensity_NM	AC063979.2	AC063979.2		0.02279	1	0.962458	0.835046	0.04	1
Intensity_NM	AC063979.2	LRTvs_no_gene_coef					0.834909	0.04	1	4932.7
Intensity_NM	AC035140.1	Age		-0.00083			0.0934314	2.81	1
Intensity_NM	AC035140.1	E4carrier	Yes	0.00206			0.80216	0.06	1
Intensity_NM	AC035140.1	Sex	M	0.01355			0.175038	1.84	1
Intensity_NM	AC035140.1	YRI		-0.01735			0.148806	2.08	1
Intensity_NM	AC035140.1	AC035140.1		0.02398	1	0.799203	0.427071	0.63	1
Intensity_NM	AC035140.1	LRTvs_no_gene_coef					0.427557	0.63	1	4933
Intensity_NM	TNPO1	Age		-0.00083			0.0953233	2.78	1
Intensity_NM	TNPO1	E4carrier	Yes	0.00216			0.793668	0.07	1
Intensity_NM	TNPO1	Sex	M	0.01348			0.178098	1.81	1
Intensity_NM	TNPO1	YRI		-0.01742			0.148073	2.09	1
Intensity_NM	TNPO1	TNPO1		-0.00389	1	0.672838	0.248545	1.33	1
Intensity_NM	TNPO1	LRTvs_no_gene_coef					0.252447	1.31	1	4933.34
Intensity_NM	AC008972.1	Age		-0.00084			0.092618	2.83	1
Intensity_NM	AC008972.1	E4carrier	Yes	0.00212			0.79683	0.07	1
Intensity_NM	AC008972.1	Sex	M	0.01359			0.173364	1.85	1
Intensity_NM	AC008972.1	YRI		-0.01738			0.147843	2.09	1
Intensity_NM	AC008972.1	AC008972.1		-0.0378	1	0.843612	0.511566	0.43	1
Intensity_NM	AC008972.1	LRTvs_no_gene_coef					0.508366	0.44	1	4932.9
Intensity_NM	FCHO2	Age		-0.00083			0.0933018	2.82	1
Intensity_NM	FCHO2	E4carrier	Yes	0.00205			0.803633	0.06	1
Intensity_NM	FCHO2	Sex	M	0.01355			0.175433	1.84	1
Intensity_NM	FCHO2	YRI		-0.01743			0.147422	2.1	1
Intensity_NM	FCHO2	FCHO2		0.01098	1	0.797636	0.424685	0.64	1
Intensity_NM	FCHO2	LRTvs_no_gene_coef					0.428777	0.63	1	4932.99
Intensity_NM	TMEM171	Age		-0.00083			0.0964533	2.76	1
Intensity_NM	TMEM171	E4carrier	Yes	0.00206			0.802253	0.06	1
Intensity_NM	TMEM171	Sex	M	0.01344			0.179135	1.8	1
Intensity_NM	TMEM171	YRI		-0.01741			0.147849	2.09	1
Intensity_NM	TMEM171	TMEM171		0.11378	1	0.350065	0.0484099	3.9	1
Intensity_NM	TMEM171	LRTvs_no_gene_coef					0.0488736	3.88	1	4934.62
Intensity_NM	AC116345.4	Age		-0.00083			0.0932478	2.82	1
Intensity_NM	AC116345.4	E4carrier	Yes	0.0021			0.799081	0.06	1
Intensity_NM	AC116345.4	Sex	M	0.01355			0.175055	1.84	1
Intensity_NM	AC116345.4	YRI		-0.01742			0.147114	2.1	1
Intensity_NM	AC116345.4	AC116345.4		-0.00478	1	0.984294	0.925304	0.01	1
Intensity_NM	AC116345.4	LRTvs_no_gene_coef					0.930512	0.01	1	4932.69
Intensity_NM	FOXD1	Age		-0.00083			0.0950893	2.79	1
Intensity_NM	FOXD1	E4carrier	Yes	0.00202			0.805995	0.06	1
Intensity_NM	FOXD1	Sex	M	0.01356			0.175075	1.84	1
Intensity_NM	FOXD1	YRI		-0.01739			0.148375	2.09	1
Intensity_NM	FOXD1	FOXD1		-0.00764	1	0.922145	0.700036	0.15	1
Intensity_NM	FOXD1	LRTvs_no_gene_coef					0.711987	0.14	1	4932.75
Intensity_NM	AC099522.2	Age		-0.00084			0.0914622	2.85	1
Intensity_NM	AC099522.2	E4carrier	Yes	0.00201			0.806515	0.06	1
Intensity_NM	AC099522.2	Sex	M	0.0136			0.173105	1.86	1
Intensity_NM	AC099522.2	YRI		-0.01741			0.146996	2.1	1
Intensity_NM	AC099522.2	AC099522.2		-0.04686	1	0.71855	0.300383	1.07	1
Intensity_NM	AC099522.2	LRTvs_no_gene_coef					0.298669	1.08	1	4933.22
Intensity_NM	BTF3	Age		-0.00083			0.0933025	2.82	1
Intensity_NM	BTF3	E4carrier	Yes	0.00224			0.785655	0.07	1
Intensity_NM	BTF3	Sex	M	0.01337			0.180895	1.79	1
Intensity_NM	BTF3	YRI		-0.01745			0.14654	2.11	1
Intensity_NM	BTF3	BTF3		0.00271	1	0.733952	0.322334	0.98	1
Intensity_NM	BTF3	LRTvs_no_gene_coef					0.322868	0.98	1	4933.17
Intensity_NM	ANKRA2	Age		-0.00083			0.0929565	2.82	1
Intensity_NM	ANKRA2	E4carrier	Yes	0.00211			0.797642	0.07	1
Intensity_NM	ANKRA2	Sex	M	0.01352			0.175484	1.84	1
Intensity_NM	ANKRA2	YRI		-0.01739			0.147385	2.1	1
Intensity_NM	ANKRA2	ANKRA2		-0.0087	1	0.622615	0.201054	1.63	1
Intensity_NM	ANKRA2	LRTvs_no_gene_coef					0.199319	1.65	1	4933.51
Intensity_NM	UTP15	Age		-0.00083			0.0931871	2.82	1
Intensity_NM	UTP15	E4carrier	Yes	0.0021			0.798622	0.07	1
Intensity_NM	UTP15	Sex	M	0.01356			0.174825	1.84	1
Intensity_NM	UTP15	YRI		-0.0174			0.147623	2.1	1
Intensity_NM	UTP15	UTP15		-0.00223	1	0.955188	0.808767	0.06	1
Intensity_NM	UTP15	LRTvs_no_gene_coef					0.810329	0.06	1	4932.71
Intensity_NM	ARHGEF28	Age		-0.00083			0.0936319	2.81	1
Intensity_NM	ARHGEF28	E4carrier	Yes	0.0021			0.798624	0.07	1
Intensity_NM	ARHGEF28	Sex	M	0.01354			0.175495	1.84	1
Intensity_NM	ARHGEF28	YRI		-0.01742			0.147149	2.1	1
Intensity_NM	ARHGEF28	ARHGEF28		-0.0017	1	0.946054	0.778474	0.08	1
Intensity_NM	ARHGEF28	LRTvs_no_gene_coef					0.781628	0.08	1	4932.72
Intensity_NM	LINC01331	Age		-0.00083			0.0943754	2.8	1
Intensity_NM	LINC01331	E4carrier	Yes	0.00203			0.804701	0.06	1
Intensity_NM	LINC01331	Sex	M	0.01356			0.174411	1.84	1
Intensity_NM	LINC01331	YRI		-0.01738			0.147552	2.1	1
Intensity_NM	LINC01331	LINC01331		-0.08297	1	0.779809	0.390194	0.74	1
Intensity_NM	LINC01331	LRTvs_no_gene_coef					0.387378	0.75	1	4933.06
Intensity_NM	ENC1	Age		-0.00089			0.0747508	3.18	1
Intensity_NM	ENC1	E4carrier	Yes	0.00276			0.739406	0.11	1
Intensity_NM	ENC1	Sex	M	0.01466			0.145561	2.12	1
Intensity_NM	ENC1	YRI		-0.01767			0.144738	2.13	1
Intensity_NM	ENC1	ENC1		-0.00868	0.0472857	0.000299277	1.99148e-06	22.6	1
Intensity_NM	ENC1	LRTvs_no_gene_coef					2.19282e-06	22.42	1	4943.89
Intensity_NM	HEXB	Age		-0.00084			0.0926574	2.83	1
Intensity_NM	HEXB	E4carrier	Yes	0.00206			0.802466	0.06	1
Intensity_NM	HEXB	Sex	M	0.01353			0.175531	1.84	1
Intensity_NM	HEXB	YRI		-0.01741			0.147312	2.1	1
Intensity_NM	HEXB	HEXB		0.00174	1	0.9243	0.708119	0.14	1
Intensity_NM	HEXB	LRTvs_no_gene_coef					0.706308	0.14	1	4932.75
Intensity_NM	GFM2	Age		-0.00084			0.0918496	2.84	1
Intensity_NM	GFM2	E4carrier	Yes	0.00226			0.783123	0.08	1
Intensity_NM	GFM2	Sex	M	0.0137			0.168871	1.89	1
Intensity_NM	GFM2	YRI		-0.01728			0.149088	2.08	1
Intensity_NM	GFM2	GFM2		-0.00942	1	0.397685	0.0651363	3.4	1
Intensity_NM	GFM2	LRTvs_no_gene_coef					0.0640062	3.43	1	4934.4
Intensity_NM	NSA2	Age		-0.00083			0.0930907	2.82	1
Intensity_NM	NSA2	E4carrier	Yes	0.00208			0.800084	0.06	1
Intensity_NM	NSA2	Sex	M	0.01347			0.176783	1.82	1
Intensity_NM	NSA2	YRI		-0.01751			0.144489	2.13	1
Intensity_NM	NSA2	NSA2		0.00272	1	0.821428	0.465925	0.53	1
Intensity_NM	NSA2	LRTvs_no_gene_coef					0.460035	0.55	1	4932.95
Intensity_NM	FAM169A	Age		-0.00083			0.0934514	2.81	1
Intensity_NM	FAM169A	E4carrier	Yes	0.00212			0.796285	0.07	1
Intensity_NM	FAM169A	Sex	M	0.01351			0.175672	1.83	1
Intensity_NM	FAM169A	YRI		-0.01738			0.147496	2.1	1
Intensity_NM	FAM169A	FAM169A		-0.00229	1	0.865579	0.55394	0.35	1
Intensity_NM	FAM169A	LRTvs_no_gene_coef					0.546729	0.36	1	4932.86
Intensity_NM	AC010501.2	Age		-0.00085			0.0904757	2.87	1
Intensity_NM	AC010501.2	E4carrier	Yes	0.00199			0.809836	0.06	1
Intensity_NM	AC010501.2	Sex	M	0.01372			0.171848	1.87	1
Intensity_NM	AC010501.2	YRI		-0.01729			0.152062	2.05	1
Intensity_NM	AC010501.2	AC010501.2		-0.03288	1	0.301299	0.0351499	4.44	1
Intensity_NM	AC010501.2	LRTvs_no_gene_coef					0.0362425	4.39	1	4934.87
Intensity_NM	GCNT4	Age		-0.00083			0.0931855	2.82	1
Intensity_NM	GCNT4	E4carrier	Yes	0.00209			0.799471	0.06	1
Intensity_NM	GCNT4	Sex	M	0.01355			0.174998	1.84	1
Intensity_NM	GCNT4	YRI		-0.01741			0.147229	2.1	1
Intensity_NM	GCNT4	GCNT4		0.00168	1	0.993034	0.969931	0	1
Intensity_NM	GCNT4	LRTvs_no_gene_coef					0.969189	0	1	4932.68
Intensity_NM	ANKRD31	Age		-0.00084			0.0886716	2.9	1
Intensity_NM	ANKRD31	E4carrier	Yes	0.00217			0.79151	0.07	1
Intensity_NM	ANKRD31	Sex	M	0.01355			0.173619	1.85	1
Intensity_NM	ANKRD31	YRI		-0.01759			0.141976	2.16	1
Intensity_NM	ANKRD31	ANKRD31		0.06437	1	0.381962	0.0588411	3.57	1
Intensity_NM	ANKRD31	LRTvs_no_gene_coef					0.057807	3.6	1	4934.48
Intensity_NM	HMGCR	Age		-0.00085			0.0857225	2.95	1
Intensity_NM	HMGCR	E4carrier	Yes	0.00204			0.803807	0.06	1
Intensity_NM	HMGCR	Sex	M	0.01376			0.166313	1.92	1
Intensity_NM	HMGCR	YRI		-0.0172			0.150279	2.07	1
Intensity_NM	HMGCR	HMGCR		-0.00693	1	0.137044	0.00812774	7.01	1
Intensity_NM	HMGCR	LRTvs_no_gene_coef					0.00797676	7.04	1	4936.2
Intensity_NM	CERT1	Age		-0.00085			0.0885067	2.9	1
Intensity_NM	CERT1	E4carrier	Yes	0.00202			0.806338	0.06	1
Intensity_NM	CERT1	Sex	M	0.01389			0.163838	1.94	1
Intensity_NM	CERT1	YRI		-0.01713			0.153527	2.04	1
Intensity_NM	CERT1	CERT1		-0.00994	1	0.0571633	0.00206733	9.49	1
Intensity_NM	CERT1	LRTvs_no_gene_coef					0.00207229	9.48	1	4937.42
Intensity_NM	AC008897.3	Age		-0.00083			0.0932024	2.82	1
Intensity_NM	AC008897.3	E4carrier	Yes	0.00209			0.799486	0.06	1
Intensity_NM	AC008897.3	Sex	M	0.01355			0.175008	1.84	1
Intensity_NM	AC008897.3	YRI		-0.01741			0.147274	2.1	1
Intensity_NM	AC008897.3	AC008897.3		0	1	0.999927	0.999927	0	1
Intensity_NM	AC008897.3	LRTvs_no_gene_coef					0.998786	0	1	4932.68
Intensity_NM	POLK	Age		-0.00083			0.0931962	2.82	1
Intensity_NM	POLK	E4carrier	Yes	0.00209			0.799932	0.06	1
Intensity_NM	POLK	Sex	M	0.01355			0.174917	1.84	1
Intensity_NM	POLK	YRI		-0.01741			0.147302	2.1	1
Intensity_NM	POLK	POLK		0.00039	1	0.990213	0.953469	0	1
Intensity_NM	POLK	LRTvs_no_gene_coef					0.958468	0	1	4932.68
Intensity_NM	AC010245.2	Age		-0.00083			0.0936996	2.81	1
Intensity_NM	AC010245.2	E4carrier	Yes	0.00211			0.798218	0.07	1
Intensity_NM	AC010245.2	Sex	M	0.01354			0.175577	1.83	1
Intensity_NM	AC010245.2	YRI		-0.01734			0.149214	2.08	1
Intensity_NM	AC010245.2	AC010245.2		-0.07569	1	0.635502	0.212597	1.55	1
Intensity_NM	AC010245.2	LRTvs_no_gene_coef					0.21358	1.55	1	4933.46
Intensity_NM	ANKDD1B	Age		-0.00083			0.0930003	2.82	1
Intensity_NM	ANKDD1B	E4carrier	Yes	0.00209			0.799344	0.06	1
Intensity_NM	ANKDD1B	Sex	M	0.01355			0.17497	1.84	1
Intensity_NM	ANKDD1B	YRI		-0.01741			0.147337	2.1	1
Intensity_NM	ANKDD1B	ANKDD1B		0.01136	1	0.966809	0.854371	0.03	1
Intensity_NM	ANKDD1B	LRTvs_no_gene_coef					0.854457	0.03	1	4932.7
Intensity_NM	POC5	Age		-0.00083			0.092926	2.82	1
Intensity_NM	POC5	E4carrier	Yes	0.0021			0.798596	0.07	1
Intensity_NM	POC5	Sex	M	0.01357			0.17438	1.84	1
Intensity_NM	POC5	YRI		-0.0174			0.147598	2.1	1
Intensity_NM	POC5	POC5		-0.00257	1	0.95057	0.793268	0.07	1
Intensity_NM	POC5	LRTvs_no_gene_coef					0.79296	0.07	1	4932.72
Intensity_NM	AC026774.1	Age		-0.00084			0.0929667	2.82	1
Intensity_NM	AC026774.1	E4carrier	Yes	0.00211			0.797415	0.07	1
Intensity_NM	AC026774.1	Sex	M	0.01352			0.175982	1.83	1
Intensity_NM	AC026774.1	YRI		-0.01739			0.147845	2.09	1
Intensity_NM	AC026774.1	AC026774.1		-0.22456	1	0.648713	0.224006	1.48	1
Intensity_NM	AC026774.1	LRTvs_no_gene_coef					0.22431	1.48	1	4933.42
Intensity_NM	SV2C	Age		-0.00084			0.0898498	2.88	1
Intensity_NM	SV2C	E4carrier	Yes	0.00233			0.777266	0.08	1
Intensity_NM	SV2C	Sex	M	0.01394			0.163544	1.94	1
Intensity_NM	SV2C	YRI		-0.0177			0.141297	2.16	1
Intensity_NM	SV2C	SV2C		-0.0075	1	0.00682746	0.000109842	14.96	1
Intensity_NM	SV2C	LRTvs_no_gene_coef					0.000112472	14.91	1	4940.14
Intensity_NM	IQGAP2	Age		-0.00083			0.0931403	2.82	1
Intensity_NM	IQGAP2	E4carrier	Yes	0.0021			0.799023	0.06	1
Intensity_NM	IQGAP2	Sex	M	0.01356			0.174797	1.84	1
Intensity_NM	IQGAP2	YRI		-0.0174			0.147661	2.1	1
Intensity_NM	IQGAP2	IQGAP2		-0.01467	1	0.943439	0.769142	0.09	1
Intensity_NM	IQGAP2	LRTvs_no_gene_coef					0.770202	0.09	1	4932.72
Intensity_NM	F2RL2	Age		-0.00084			0.0924457	2.83	1
Intensity_NM	F2RL2	E4carrier	Yes	0.00209			0.798982	0.06	1
Intensity_NM	F2RL2	Sex	M	0.0135			0.176148	1.83	1
Intensity_NM	F2RL2	YRI		-0.01743			0.14651	2.11	1
Intensity_NM	F2RL2	F2RL2		-0.00939	1	0.908583	0.654903	0.2	1
Intensity_NM	F2RL2	LRTvs_no_gene_coef					0.646438	0.21	1	4932.79
Intensity_NM	F2R	Age		-0.00083			0.0933368	2.82	1
Intensity_NM	F2R	E4carrier	Yes	0.00211			0.797778	0.07	1
Intensity_NM	F2R	Sex	M	0.0135			0.176641	1.83	1
Intensity_NM	F2R	YRI		-0.01748			0.145667	2.12	1
Intensity_NM	F2R	F2R		0.01605	1	0.852694	0.529788	0.39	1
Intensity_NM	F2R	LRTvs_no_gene_coef					0.52963	0.4	1	4932.88
Intensity_NM	F2RL1	Age		-0.00083			0.0947937	2.79	1
Intensity_NM	F2RL1	E4carrier	Yes	0.00218			0.792669	0.07	1
Intensity_NM	F2RL1	Sex	M	0.01344			0.180948	1.79	1
Intensity_NM	F2RL1	YRI		-0.01742			0.149447	2.08	1
Intensity_NM	F2RL1	F2RL1		-0.10587	1	0.630631	0.207988	1.59	1
Intensity_NM	F2RL1	LRTvs_no_gene_coef					0.216311	1.53	1	4933.45
Intensity_NM	S100Z	Age		-0.00084			0.0927416	2.83	1
Intensity_NM	S100Z	E4carrier	Yes	0.00215			0.793715	0.07	1
Intensity_NM	S100Z	Sex	M	0.01356			0.174609	1.84	1
Intensity_NM	S100Z	YRI		-0.01753			0.144496	2.13	1
Intensity_NM	S100Z	S100Z		-0.25736	1	0.531854	0.132362	2.26	1
Intensity_NM	S100Z	LRTvs_no_gene_coef					0.132332	2.26	1	4933.81
Intensity_NM	CRHBP	Age		-0.00084			0.0925698	2.83	1
Intensity_NM	CRHBP	E4carrier	Yes	0.00209			0.799512	0.06	1
Intensity_NM	CRHBP	Sex	M	0.01358			0.174082	1.85	1
Intensity_NM	CRHBP	YRI		-0.01743			0.146797	2.11	1
Intensity_NM	CRHBP	CRHBP		-0.0021	1	0.955188	0.811516	0.06	1
Intensity_NM	CRHBP	LRTvs_no_gene_coef					0.810119	0.06	1	4932.71
Intensity_NM	AGGF1	Age		-0.00084			0.0925853	2.83	1
Intensity_NM	AGGF1	E4carrier	Yes	0.00211			0.798229	0.07	1
Intensity_NM	AGGF1	Sex	M	0.01357			0.174669	1.84	1
Intensity_NM	AGGF1	YRI		-0.01738			0.148451	2.09	1
Intensity_NM	AGGF1	AGGF1		-0.00274	1	0.850475	0.524287	0.41	1
Intensity_NM	AGGF1	LRTvs_no_gene_coef					0.529167	0.4	1	4932.88
Intensity_NM	ZBED3	Age		-0.00083			0.0933594	2.82	1
Intensity_NM	ZBED3	E4carrier	Yes	0.00208			0.800826	0.06	1
Intensity_NM	ZBED3	Sex	M	0.01361			0.173443	1.85	1
Intensity_NM	ZBED3	YRI		-0.01736			0.148994	2.08	1
Intensity_NM	ZBED3	ZBED3		0.00674	1	0.872845	0.570158	0.32	1
Intensity_NM	ZBED3	LRTvs_no_gene_coef					0.577244	0.31	1	4932.84
Intensity_NM	ZBED3.AS1	Age		-0.00084			0.0904839	2.87	1
Intensity_NM	ZBED3.AS1	E4carrier	Yes	0.00208			0.800366	0.06	1
Intensity_NM	ZBED3.AS1	Sex	M	0.01374			0.169621	1.89	1
Intensity_NM	ZBED3.AS1	YRI		-0.0175			0.145955	2.11	1
Intensity_NM	ZBED3.AS1	ZBED3.AS1		0.03744	1	0.344414	0.0467071	3.96	1
Intensity_NM	ZBED3.AS1	LRTvs_no_gene_coef					0.0471771	3.94	1	4934.65
Intensity_NM	PDE8B	Age		-0.00083			0.0932469	2.82	1
Intensity_NM	PDE8B	E4carrier	Yes	0.00218			0.790259	0.07	1
Intensity_NM	PDE8B	Sex	M	0.01336			0.179967	1.8	1
Intensity_NM	PDE8B	YRI		-0.01735			0.147697	2.1	1
Intensity_NM	PDE8B	PDE8B		-0.00529	1	0.491536	0.109524	2.56	1
Intensity_NM	PDE8B	LRTvs_no_gene_coef					0.107936	2.58	1	4933.97
Intensity_NM	WDR41	Age		-0.00084			0.0906937	2.86	1
Intensity_NM	WDR41	E4carrier	Yes	0.00208			0.800772	0.06	1
Intensity_NM	WDR41	Sex	M	0.01366			0.17129	1.87	1
Intensity_NM	WDR41	YRI		-0.01732			0.149265	2.08	1
Intensity_NM	WDR41	WDR41		-0.00672	1	0.683436	0.258505	1.28	1
Intensity_NM	WDR41	LRTvs_no_gene_coef					0.25724	1.28	1	4933.32
Intensity_NM	OTP	Age		-0.00083			0.0948112	2.79	1
Intensity_NM	OTP	E4carrier	Yes	0.00209			0.799667	0.06	1
Intensity_NM	OTP	Sex	M	0.01354			0.175168	1.84	1
Intensity_NM	OTP	YRI		-0.01734			0.148824	2.08	1
Intensity_NM	OTP	OTP		0.01252	1	0.812711	0.450062	0.57	1
Intensity_NM	OTP	LRTvs_no_gene_coef					0.449263	0.57	1	4932.97
Intensity_NM	TBCA	Age		-0.00083			0.0929978	2.82	1
Intensity_NM	TBCA	E4carrier	Yes	0.00211			0.797788	0.07	1
Intensity_NM	TBCA	Sex	M	0.01352			0.176119	1.83	1
Intensity_NM	TBCA	YRI		-0.01733			0.149444	2.08	1
Intensity_NM	TBCA	TBCA		-0.00095	1	0.899054	0.62551	0.24	1
Intensity_NM	TBCA	LRTvs_no_gene_coef					0.626457	0.24	1	4932.8
Intensity_NM	AC108482.2	Age		-0.00083			0.0930821	2.82	1
Intensity_NM	AC108482.2	E4carrier	Yes	0.00208			0.800459	0.06	1
Intensity_NM	AC108482.2	Sex	M	0.01356			0.174764	1.84	1
Intensity_NM	AC108482.2	YRI		-0.01743			0.146912	2.1	1
Intensity_NM	AC108482.2	AC108482.2		0.04393	1	0.852937	0.530535	0.39	1
Intensity_NM	AC108482.2	LRTvs_no_gene_coef					0.530035	0.39	1	4932.88
Intensity_NM	AP3B1	Age		-0.00083			0.0929657	2.82	1
Intensity_NM	AP3B1	E4carrier	Yes	0.00211			0.797841	0.07	1
Intensity_NM	AP3B1	Sex	M	0.01358			0.173909	1.85	1
Intensity_NM	AP3B1	YRI		-0.0174			0.147651	2.1	1
Intensity_NM	AP3B1	AP3B1		-0.0024	1	0.90541	0.644433	0.21	1
Intensity_NM	AP3B1	LRTvs_no_gene_coef					0.645435	0.21	1	4932.79
Intensity_NM	SCAMP1.AS1	Age		-0.00084			0.0926727	2.83	1
Intensity_NM	SCAMP1.AS1	E4carrier	Yes	0.00209			0.799301	0.06	1
Intensity_NM	SCAMP1.AS1	Sex	M	0.01364			0.172005	1.87	1
Intensity_NM	SCAMP1.AS1	YRI		-0.01729			0.149901	2.07	1
Intensity_NM	SCAMP1.AS1	SCAMP1.AS1		-0.00975	1	0.684105	0.259136	1.27	1
Intensity_NM	SCAMP1.AS1	LRTvs_no_gene_coef					0.258323	1.28	1	4933.32
Intensity_NM	SCAMP1	Age		-0.00084			0.092513	2.83	1
Intensity_NM	SCAMP1	E4carrier	Yes	0.00203			0.804933	0.06	1
Intensity_NM	SCAMP1	Sex	M	0.01362			0.173202	1.86	1
Intensity_NM	SCAMP1	YRI		-0.01752			0.145304	2.12	1
Intensity_NM	SCAMP1	SCAMP1		-0.00401	1	0.44222	0.0841827	2.98	1
Intensity_NM	SCAMP1	LRTvs_no_gene_coef					0.084781	2.97	1	4934.17
Intensity_NM	LHFPL2	Age		-0.00083			0.0933635	2.82	1
Intensity_NM	LHFPL2	E4carrier	Yes	0.00209			0.799388	0.06	1
Intensity_NM	LHFPL2	Sex	M	0.01354			0.17536	1.84	1
Intensity_NM	LHFPL2	YRI		-0.01741			0.147289	2.1	1
Intensity_NM	LHFPL2	LHFPL2		0.00081	1	0.986301	0.93565	0.01	1
Intensity_NM	LHFPL2	LRTvs_no_gene_coef					0.940384	0.01	1	4932.68
Intensity_NM	ARSB	Age		-0.00083			0.093127	2.82	1
Intensity_NM	ARSB	E4carrier	Yes	0.00207			0.80151	0.06	1
Intensity_NM	ARSB	Sex	M	0.01355			0.175133	1.84	1
Intensity_NM	ARSB	YRI		-0.01743			0.147084	2.1	1
Intensity_NM	ARSB	ARSB		0.00666	1	0.854331	0.533173	0.39	1
Intensity_NM	ARSB	LRTvs_no_gene_coef					0.536291	0.38	1	4932.87
Intensity_NM	DMGDH	Age		-0.00083			0.0938795	2.81	1
Intensity_NM	DMGDH	E4carrier	Yes	0.00207			0.801263	0.06	1
Intensity_NM	DMGDH	Sex	M	0.01355			0.174534	1.84	1
Intensity_NM	DMGDH	YRI		-0.01738			0.147748	2.1	1
Intensity_NM	DMGDH	DMGDH		-0.01217	1	0.841118	0.504703	0.45	1
Intensity_NM	DMGDH	LRTvs_no_gene_coef					0.5009	0.45	1	4932.91
Intensity_NM	BHMT2	Age		-0.00083			0.093619	2.81	1
Intensity_NM	BHMT2	E4carrier	Yes	0.00208			0.800806	0.06	1
Intensity_NM	BHMT2	Sex	M	0.01354			0.175273	1.84	1
Intensity_NM	BHMT2	YRI		-0.01742			0.147176	2.1	1
Intensity_NM	BHMT2	BHMT2		0.0022	1	0.952466	0.79683	0.07	1
Intensity_NM	BHMT2	LRTvs_no_gene_coef					0.797503	0.07	1	4932.71
Intensity_NM	BHMT	Age		-0.00084			0.0926284	2.83	1
Intensity_NM	BHMT	E4carrier	Yes	0.00209			0.799859	0.06	1
Intensity_NM	BHMT	Sex	M	0.01359			0.1739	1.85	1
Intensity_NM	BHMT	YRI		-0.01738			0.148101	2.09	1
Intensity_NM	BHMT	BHMT		-0.02262	1	0.93945	0.757176	0.1	1
Intensity_NM	BHMT	LRTvs_no_gene_coef					0.762068	0.09	1	4932.73
Intensity_NM	JMY	Age		-0.00083			0.0936589	2.81	1
Intensity_NM	JMY	E4carrier	Yes	0.0021			0.798253	0.07	1
Intensity_NM	JMY	Sex	M	0.01354			0.174895	1.84	1
Intensity_NM	JMY	YRI		-0.01734			0.148654	2.09	1
Intensity_NM	JMY	JMY		-0.00434	1	0.819432	0.462863	0.54	1
Intensity_NM	JMY	LRTvs_no_gene_coef					0.458726	0.55	1	4932.96
Intensity_NM	HOMER1	Age		-0.00084			0.0934355	2.81	1
Intensity_NM	HOMER1	E4carrier	Yes	0.00207			0.802391	0.06	1
Intensity_NM	HOMER1	Sex	M	0.01364			0.174186	1.85	1
Intensity_NM	HOMER1	YRI		-0.01736			0.150474	2.07	1
Intensity_NM	HOMER1	HOMER1		-0.01168	1	0.629875	0.207474	1.59	1
Intensity_NM	HOMER1	LRTvs_no_gene_coef					0.21422	1.54	1	4933.45
Intensity_NM	TENT2	Age		-0.00084			0.0938566	2.81	1
Intensity_NM	TENT2	E4carrier	Yes	0.00206			0.803246	0.06	1
Intensity_NM	TENT2	Sex	M	0.01338			0.182026	1.78	1
Intensity_NM	TENT2	YRI		-0.01751			0.146689	2.11	1
Intensity_NM	TENT2	TENT2		0.01527	1	0.45987	0.0936761	2.81	1
Intensity_NM	TENT2	LRTvs_no_gene_coef					0.0960142	2.77	1	4934.07
Intensity_NM	CMYA5	Age		-0.00083			0.0933302	2.82	1
Intensity_NM	CMYA5	E4carrier	Yes	0.00209			0.799269	0.06	1
Intensity_NM	CMYA5	Sex	M	0.01355			0.175057	1.84	1
Intensity_NM	CMYA5	YRI		-0.01742			0.147233	2.1	1
Intensity_NM	CMYA5	CMYA5		0.00244	1	0.971518	0.876279	0.02	1
Intensity_NM	CMYA5	LRTvs_no_gene_coef					0.880704	0.02	1	4932.69
Intensity_NM	MTX3	Age		-0.00083			0.0965863	2.76	1
Intensity_NM	MTX3	E4carrier	Yes	0.00201			0.807552	0.06	1
Intensity_NM	MTX3	Sex	M	0.01341			0.180281	1.8	1
Intensity_NM	MTX3	YRI		-0.01744			0.147342	2.1	1
Intensity_NM	MTX3	MTX3		0.0054	1	0.718292	0.298915	1.08	1
Intensity_NM	MTX3	LRTvs_no_gene_coef					0.3024	1.06	1	4933.21
Intensity_NM	THBS4	Age		-0.00084			0.0912317	2.85	1
Intensity_NM	THBS4	E4carrier	Yes	0.00215			0.793696	0.07	1
Intensity_NM	THBS4	Sex	M	0.01357			0.174135	1.85	1
Intensity_NM	THBS4	YRI		-0.01747			0.145738	2.12	1
Intensity_NM	THBS4	THBS4		0.00469	1	0.833588	0.489642	0.48	1
Intensity_NM	THBS4	LRTvs_no_gene_coef					0.488422	0.48	1	4932.92
Intensity_NM	AC012636.1	Age		-0.00083			0.0932652	2.82	1
Intensity_NM	AC012636.1	E4carrier	Yes	0.00209			0.799294	0.06	1
Intensity_NM	AC012636.1	Sex	M	0.01355			0.174897	1.84	1
Intensity_NM	AC012636.1	YRI		-0.01741			0.147403	2.1	1
Intensity_NM	AC012636.1	AC012636.1		-0.04221	1	0.971518	0.877059	0.02	1
Intensity_NM	AC012636.1	LRTvs_no_gene_coef					0.879675	0.02	1	4932.69
Intensity_NM	SERINC5	Age		-0.00083			0.0962533	2.77	1
Intensity_NM	SERINC5	E4carrier	Yes	0.00205			0.804693	0.06	1
Intensity_NM	SERINC5	Sex	M	0.01351			0.179886	1.8	1
Intensity_NM	SERINC5	YRI		-0.01739			0.151235	2.06	1
Intensity_NM	SERINC5	SERINC5		0.01347	1	0.391584	0.0623158	3.47	1
Intensity_NM	SERINC5	LRTvs_no_gene_coef					0.0657382	3.39	1	4934.37
Intensity_NM	ZFYVE16	Age		-0.00083			0.0928931	2.82	1
Intensity_NM	ZFYVE16	E4carrier	Yes	0.00195			0.8118	0.06	1
Intensity_NM	ZFYVE16	Sex	M	0.0136			0.171873	1.87	1
Intensity_NM	ZFYVE16	YRI		-0.0173			0.1485	2.09	1
Intensity_NM	ZFYVE16	ZFYVE16		-0.01288	1	0.340819	0.0452579	4.01	1
Intensity_NM	ZFYVE16	LRTvs_no_gene_coef					0.0444011	4.04	1	4934.7
Intensity_NM	AC008771.1	Age		-0.00084			0.0920805	2.84	1
Intensity_NM	AC008771.1	E4carrier	Yes	0.00202			0.80652	0.06	1
Intensity_NM	AC008771.1	Sex	M	0.01357			0.174148	1.85	1
Intensity_NM	AC008771.1	YRI		-0.01731			0.149581	2.08	1
Intensity_NM	AC008771.1	AC008771.1		-0.01199	1	0.467484	0.0967736	2.76	1
Intensity_NM	AC008771.1	LRTvs_no_gene_coef					0.0967238	2.76	1	4934.06
Intensity_NM	FAM151B	Age		-0.00083			0.0930988	2.82	1
Intensity_NM	FAM151B	E4carrier	Yes	0.00208			0.800484	0.06	1
Intensity_NM	FAM151B	Sex	M	0.01354			0.175165	1.84	1
Intensity_NM	FAM151B	YRI		-0.01745			0.146309	2.11	1
Intensity_NM	FAM151B	FAM151B		-0.02638	1	0.8564	0.536943	0.38	1
Intensity_NM	FAM151B	LRTvs_no_gene_coef					0.535762	0.38	1	4932.87
Intensity_NM	ANKRD34B	Age		-0.00082			0.0981498	2.74	1
Intensity_NM	ANKRD34B	E4carrier	Yes	0.00207			0.80134	0.06	1
Intensity_NM	ANKRD34B	Sex	M	0.01338			0.181086	1.79	1
Intensity_NM	ANKRD34B	YRI		-0.01734			0.149444	2.08	1
Intensity_NM	ANKRD34B	ANKRD34B		0.03315	1	0.550072	0.14419	2.13	1
Intensity_NM	ANKRD34B	LRTvs_no_gene_coef					0.14534	2.12	1	4933.74
Intensity_NM	DHFR	Age		-0.00083			0.0941734	2.8	1
Intensity_NM	DHFR	E4carrier	Yes	0.00208			0.800458	0.06	1
Intensity_NM	DHFR	Sex	M	0.01354			0.175319	1.84	1
Intensity_NM	DHFR	YRI		-0.0174			0.147499	2.1	1
Intensity_NM	DHFR	DHFR		0.00131	1	0.959124	0.822897	0.05	1
Intensity_NM	DHFR	LRTvs_no_gene_coef					0.821067	0.05	1	4932.71
Intensity_NM	AC008434.1	Age		-0.00083			0.0931027	2.82	1
Intensity_NM	AC008434.1	E4carrier	Yes	0.00209			0.799438	0.06	1
Intensity_NM	AC008434.1	Sex	M	0.01355			0.174829	1.84	1
Intensity_NM	AC008434.1	YRI		-0.01741			0.147228	2.1	1
Intensity_NM	AC008434.1	AC008434.1		-0.02027	1	0.908956	0.657348	0.2	1
Intensity_NM	AC008434.1	LRTvs_no_gene_coef					0.656371	0.2	1	4932.78
Intensity_NM	MSH3	Age		-0.00083			0.0947731	2.79	1
Intensity_NM	MSH3	E4carrier	Yes	0.00208			0.80034	0.06	1
Intensity_NM	MSH3	Sex	M	0.01355			0.175339	1.84	1
Intensity_NM	MSH3	YRI		-0.01735			0.148925	2.08	1
Intensity_NM	MSH3	MSH3		-0.00553	1	0.80228	0.433749	0.61	1
Intensity_NM	MSH3	LRTvs_no_gene_coef					0.436282	0.61	1	4932.98
Intensity_NM	RASGRF2.AS1	Age		-0.00084			0.0919953	2.84	1
Intensity_NM	RASGRF2.AS1	E4carrier	Yes	0.00212			0.796913	0.07	1
Intensity_NM	RASGRF2.AS1	Sex	M	0.01356			0.174979	1.84	1
Intensity_NM	RASGRF2.AS1	YRI		-0.01735			0.14899	2.08	1
Intensity_NM	RASGRF2.AS1	RASGRF2.AS1		0.02142	1	0.817542	0.458592	0.55	1
Intensity_NM	RASGRF2.AS1	LRTvs_no_gene_coef					0.460462	0.54	1	4932.95
Intensity_NM	RASGRF2	Age		-0.00084			0.0923707	2.83	1
Intensity_NM	RASGRF2	E4carrier	Yes	0.00218			0.790663	0.07	1
Intensity_NM	RASGRF2	Sex	M	0.01353			0.174953	1.84	1
Intensity_NM	RASGRF2	YRI		-0.01748			0.14522	2.12	1
Intensity_NM	RASGRF2	RASGRF2		-0.00293	1	0.844374	0.513225	0.43	1
Intensity_NM	RASGRF2	LRTvs_no_gene_coef					0.506593	0.44	1	4932.9
Intensity_NM	CKMT2.AS1	Age		-0.00083			0.0931679	2.82	1
Intensity_NM	CKMT2.AS1	E4carrier	Yes	0.00209			0.799114	0.06	1
Intensity_NM	CKMT2.AS1	Sex	M	0.01355			0.17486	1.84	1
Intensity_NM	CKMT2.AS1	YRI		-0.01741			0.147372	2.1	1
Intensity_NM	CKMT2.AS1	CKMT2.AS1		-0.0008	1	0.989286	0.949531	0	1
Intensity_NM	CKMT2.AS1	LRTvs_no_gene_coef					0.950597	0	1	4932.68
Intensity_NM	CKMT2	Age		-0.00083			0.0934817	2.81	1
Intensity_NM	CKMT2	E4carrier	Yes	0.00208			0.8008	0.06	1
Intensity_NM	CKMT2	Sex	M	0.01354			0.175584	1.83	1
Intensity_NM	CKMT2	YRI		-0.01746			0.146408	2.11	1
Intensity_NM	CKMT2	CKMT2		0.01431	1	0.732959	0.319706	0.99	1
Intensity_NM	CKMT2	LRTvs_no_gene_coef					0.321233	0.98	1	4933.17
Intensity_NM	ZCCHC9	Age		-0.00083			0.094064	2.8	1
Intensity_NM	ZCCHC9	E4carrier	Yes	0.00212			0.796504	0.07	1
Intensity_NM	ZCCHC9	Sex	M	0.01345			0.17858	1.81	1
Intensity_NM	ZCCHC9	YRI		-0.01748			0.146152	2.11	1
Intensity_NM	ZCCHC9	ZCCHC9		0.0092	1	0.739357	0.328731	0.95	1
Intensity_NM	ZCCHC9	LRTvs_no_gene_coef					0.331559	0.94	1	4933.15
Intensity_NM	ACOT12	Age		-0.00083			0.0931542	2.82	1
Intensity_NM	ACOT12	E4carrier	Yes	0.00209			0.799728	0.06	1
Intensity_NM	ACOT12	Sex	M	0.01358			0.173714	1.85	1
Intensity_NM	ACOT12	YRI		-0.01742			0.146861	2.1	1
Intensity_NM	ACOT12	ACOT12		-0.02408	1	0.841118	0.504832	0.44	1
Intensity_NM	ACOT12	LRTvs_no_gene_coef					0.502895	0.45	1	4932.91
Intensity_NM	AC010623.1	Age		-0.00084			0.0906907	2.86	1
Intensity_NM	AC010623.1	E4carrier	Yes	0.00199			0.809107	0.06	1
Intensity_NM	AC010623.1	Sex	M	0.01355			0.174482	1.84	1
Intensity_NM	AC010623.1	YRI		-0.01735			0.148401	2.09	1
Intensity_NM	AC010623.1	AC010623.1		-0.1799	1	0.608042	0.188426	1.73	1
Intensity_NM	AC010623.1	LRTvs_no_gene_coef					0.187107	1.74	1	4933.55
Intensity_NM	SSBP2	Age		-0.00083			0.0931713	2.82	1
Intensity_NM	SSBP2	E4carrier	Yes	0.00209			0.799675	0.06	1
Intensity_NM	SSBP2	Sex	M	0.01355			0.174935	1.84	1
Intensity_NM	SSBP2	YRI		-0.01741			0.147273	2.1	1
Intensity_NM	SSBP2	SSBP2		-0.00013	1	0.993457	0.972209	0	1
Intensity_NM	SSBP2	LRTvs_no_gene_coef					0.975959	0	1	4932.68
Intensity_NM	AC026726.1	Age		-0.00084			0.091015	2.86	1
Intensity_NM	AC026726.1	E4carrier	Yes	0.00202			0.806614	0.06	1
Intensity_NM	AC026726.1	Sex	M	0.01372			0.169703	1.89	1
Intensity_NM	AC026726.1	YRI		-0.01732			0.149543	2.08	1
Intensity_NM	AC026726.1	AC026726.1		0.03693	1	0.429405	0.0777614	3.11	1
Intensity_NM	AC026726.1	LRTvs_no_gene_coef					0.0779337	3.11	1	4934.24
Intensity_NM	ATG10	Age		-0.00084			0.092639	2.83	1
Intensity_NM	ATG10	E4carrier	Yes	0.00203			0.805435	0.06	1
Intensity_NM	ATG10	Sex	M	0.0136			0.17389	1.85	1
Intensity_NM	ATG10	YRI		-0.01738			0.148482	2.09	1
Intensity_NM	ATG10	ATG10		-0.00679	1	0.815805	0.45633	0.55	1
Intensity_NM	ATG10	LRTvs_no_gene_coef					0.460078	0.55	1	4932.95
Intensity_NM	RPS23	Age		-0.00082			0.0991227	2.72	1
Intensity_NM	RPS23	E4carrier	Yes	0.00198			0.810848	0.06	1
Intensity_NM	RPS23	Sex	M	0.01266			0.20695	1.59	1
Intensity_NM	RPS23	YRI		-0.01785			0.138915	2.19	1
Intensity_NM	RPS23	RPS23		0.00669	1	0.0177924	0.000385912	12.6	1
Intensity_NM	RPS23	LRTvs_no_gene_coef					0.000405863	12.51	1	4938.93
Intensity_NM	ATP6AP1L	Age		-0.00084			0.0901072	2.87	1
Intensity_NM	ATP6AP1L	E4carrier	Yes	0.00206			0.801964	0.06	1
Intensity_NM	ATP6AP1L	Sex	M	0.01354			0.175229	1.84	1
Intensity_NM	ATP6AP1L	YRI		-0.01758			0.143407	2.14	1
Intensity_NM	ATP6AP1L	ATP6AP1L		-0.02824	1	0.481927	0.104386	2.64	1
Intensity_NM	ATP6AP1L	LRTvs_no_gene_coef					0.104276	2.64	1	4934
Intensity_NM	LINC01338	Age		-0.00083			0.0932479	2.82	1
Intensity_NM	LINC01338	E4carrier	Yes	0.0021			0.798162	0.07	1
Intensity_NM	LINC01338	Sex	M	0.01352			0.175613	1.83	1
Intensity_NM	LINC01338	YRI		-0.01743			0.14647	2.11	1
Intensity_NM	LINC01338	LINC01338		0.00772	1	0.912782	0.668916	0.18	1
Intensity_NM	LINC01338	LRTvs_no_gene_coef					0.660079	0.19	1	4932.78
Intensity_NM	AC108174.1	Age		-0.00084			0.0923857	2.83	1
Intensity_NM	AC108174.1	E4carrier	Yes	0.00206			0.80211	0.06	1
Intensity_NM	AC108174.1	Sex	M	0.01357			0.174283	1.85	1
Intensity_NM	AC108174.1	YRI		-0.01735			0.148759	2.08	1
Intensity_NM	AC108174.1	AC108174.1		0.26635	1	0.632511	0.210524	1.57	1
Intensity_NM	AC108174.1	LRTvs_no_gene_coef					0.210272	1.57	1	4933.47
Intensity_NM	AC027338.1	Age		-0.00083			0.0935381	2.81	1
Intensity_NM	AC027338.1	E4carrier	Yes	0.00211			0.797237	0.07	1
Intensity_NM	AC027338.1	Sex	M	0.0135			0.176361	1.83	1
Intensity_NM	AC027338.1	YRI		-0.01744			0.146483	2.11	1
Intensity_NM	AC027338.1	AC027338.1		-0.18717	1	0.841359	0.505439	0.44	1
Intensity_NM	AC027338.1	LRTvs_no_gene_coef					0.503022	0.45	1	4932.91
Intensity_NM	AC104118.1	Age		-0.00083			0.0953251	2.78	1
Intensity_NM	AC104118.1	E4carrier	Yes	0.00212			0.796586	0.07	1
Intensity_NM	AC104118.1	Sex	M	0.0134			0.178828	1.81	1
Intensity_NM	AC104118.1	YRI		-0.01753			0.143696	2.14	1
Intensity_NM	AC104118.1	AC104118.1		0.06467	1	0.559956	0.151899	2.05	1
Intensity_NM	AC104118.1	LRTvs_no_gene_coef					0.150023	2.07	1	4933.72
Intensity_NM	TMEM167A	Age		-0.00084			0.0897525	2.88	1
Intensity_NM	TMEM167A	E4carrier	Yes	0.00217			0.791491	0.07	1
Intensity_NM	TMEM167A	Sex	M	0.01373			0.169011	1.89	1
Intensity_NM	TMEM167A	YRI		-0.0173			0.14955	2.08	1
Intensity_NM	TMEM167A	TMEM167A		-0.00587	1	0.28659	0.0321303	4.59	1
Intensity_NM	TMEM167A	LRTvs_no_gene_coef					0.0320655	4.59	1	4934.98
Intensity_NM	XRCC4	Age		-0.00084			0.091758	2.84	1
Intensity_NM	XRCC4	E4carrier	Yes	0.0021			0.798752	0.07	1
Intensity_NM	XRCC4	Sex	M	0.0136			0.173084	1.86	1
Intensity_NM	XRCC4	YRI		-0.0174			0.147286	2.1	1
Intensity_NM	XRCC4	XRCC4		-0.00567	1	0.892686	0.610129	0.26	1
Intensity_NM	XRCC4	LRTvs_no_gene_coef					0.605356	0.27	1	4932.82
Intensity_NM	VCAN	Age		-0.00085			0.0897142	2.88	1
Intensity_NM	VCAN	E4carrier	Yes	0.00216			0.793791	0.07	1
Intensity_NM	VCAN	Sex	M	0.01342			0.180447	1.79	1
Intensity_NM	VCAN	YRI		-0.01758			0.144707	2.13	1
Intensity_NM	VCAN	VCAN		0.01718	1	0.287384	0.032292	4.58	1
Intensity_NM	VCAN	LRTvs_no_gene_coef					0.0330365	4.54	1	4934.95
Intensity_NM	HAPLN1	Age		-0.00084			0.0927135	2.83	1
Intensity_NM	HAPLN1	E4carrier	Yes	0.00205			0.803744	0.06	1
Intensity_NM	HAPLN1	Sex	M	0.01371			0.170402	1.88	1
Intensity_NM	HAPLN1	YRI		-0.01725			0.151574	2.06	1
Intensity_NM	HAPLN1	HAPLN1		-0.03973	1	0.692565	0.267966	1.23	1
Intensity_NM	HAPLN1	LRTvs_no_gene_coef					0.26974	1.22	1	4933.29
Intensity_NM	EDIL3	Age		-0.00084			0.0886828	2.9	1
Intensity_NM	EDIL3	E4carrier	Yes	0.00226			0.782737	0.08	1
Intensity_NM	EDIL3	Sex	M	0.01359			0.17172	1.87	1
Intensity_NM	EDIL3	YRI		-0.01752			0.143028	2.15	1
Intensity_NM	EDIL3	EDIL3		-0.00528	1	0.218976	0.0186311	5.54	1
Intensity_NM	EDIL3	LRTvs_no_gene_coef					0.018227	5.57	1	4935.47
Intensity_NM	AC113383.1	Age		-0.00083			0.0931547	2.82	1
Intensity_NM	AC113383.1	E4carrier	Yes	0.00205			0.8029	0.06	1
Intensity_NM	AC113383.1	Sex	M	0.01355			0.174267	1.85	1
Intensity_NM	AC113383.1	YRI		-0.01733			0.148603	2.09	1
Intensity_NM	AC113383.1	AC113383.1		-0.01316	1	0.799203	0.427307	0.63	1
Intensity_NM	AC113383.1	LRTvs_no_gene_coef					0.421772	0.65	1	4933
Intensity_NM	AC114928.1	Age		-0.00083			0.0930735	2.82	1
Intensity_NM	AC114928.1	E4carrier	Yes	0.00208			0.80013	0.06	1
Intensity_NM	AC114928.1	Sex	M	0.01356			0.174554	1.84	1
Intensity_NM	AC114928.1	YRI		-0.01741			0.147269	2.1	1
Intensity_NM	AC114928.1	AC114928.1		0.05059	1	0.921391	0.694356	0.15	1
Intensity_NM	AC114928.1	LRTvs_no_gene_coef					0.694175	0.15	1	4932.76
Intensity_NM	COX7C	Age		-0.00085			0.0885953	2.9	1
Intensity_NM	COX7C	E4carrier	Yes	0.00202			0.807645	0.06	1
Intensity_NM	COX7C	Sex	M	0.01457			0.147401	2.1	1
Intensity_NM	COX7C	YRI		-0.01713			0.156649	2.01	1
Intensity_NM	COX7C	COX7C		-0.00453	1	0.136056	0.00802791	7.03	1
Intensity_NM	COX7C	LRTvs_no_gene_coef					0.00836605	6.95	1	4936.16
Intensity_NM	LINC01949	Age		-0.00083			0.0937043	2.81	1
Intensity_NM	LINC01949	E4carrier	Yes	0.0021			0.798548	0.07	1
Intensity_NM	LINC01949	Sex	M	0.01351			0.176324	1.83	1
Intensity_NM	LINC01949	YRI		-0.01743			0.147048	2.1	1
Intensity_NM	LINC01949	LINC01949		-0.01249	1	0.955874	0.815472	0.05	1
Intensity_NM	LINC01949	LRTvs_no_gene_coef					0.818997	0.05	1	4932.71
Intensity_NM	RASA1	Age		-0.00083			0.0951346	2.79	1
Intensity_NM	RASA1	E4carrier	Yes	0.00207			0.80171	0.06	1
Intensity_NM	RASA1	Sex	M	0.01345			0.178278	1.81	1
Intensity_NM	RASA1	YRI		-0.01742			0.147205	2.1	1
Intensity_NM	RASA1	RASA1		0.00324	1	0.800317	0.429416	0.62	1
Intensity_NM	RASA1	LRTvs_no_gene_coef					0.429675	0.62	1	4932.99
Intensity_NM	CCNH	Age		-0.00084			0.0928073	2.82	1
Intensity_NM	CCNH	E4carrier	Yes	0.00207			0.80095	0.06	1
Intensity_NM	CCNH	Sex	M	0.01359			0.173797	1.85	1
Intensity_NM	CCNH	YRI		-0.01742			0.147065	2.1	1
Intensity_NM	CCNH	CCNH		-0.0021	1	0.906272	0.64791	0.21	1
Intensity_NM	CCNH	LRTvs_no_gene_coef					0.647465	0.21	1	4932.79
Intensity_NM	AC018754.1	Age		-0.00083			0.0932138	2.82	1
Intensity_NM	AC018754.1	E4carrier	Yes	0.00209			0.799738	0.06	1
Intensity_NM	AC018754.1	Sex	M	0.01355			0.174963	1.84	1
Intensity_NM	AC018754.1	YRI		-0.01742			0.147131	2.1	1
Intensity_NM	AC018754.1	AC018754.1		0.04608	1	0.964607	0.842752	0.04	1
Intensity_NM	AC018754.1	LRTvs_no_gene_coef					0.842197	0.04	1	4932.7
Intensity_NM	LINC02488	Age		-0.00084			0.092854	2.82	1
Intensity_NM	LINC02488	E4carrier	Yes	0.00207			0.801158	0.06	1
Intensity_NM	LINC02488	Sex	M	0.01356			0.174723	1.84	1
Intensity_NM	LINC02488	YRI		-0.01737			0.148269	2.09	1
Intensity_NM	LINC02488	LINC02488		0.04508	1	0.921972	0.698701	0.15	1
Intensity_NM	LINC02488	LRTvs_no_gene_coef					0.699974	0.15	1	4932.76
Intensity_NM	AC020930.1	Age		-0.00083			0.0932402	2.82	1
Intensity_NM	AC020930.1	E4carrier	Yes	0.00209			0.799267	0.06	1
Intensity_NM	AC020930.1	Sex	M	0.01354			0.175508	1.84	1
Intensity_NM	AC020930.1	YRI		-0.0174			0.147689	2.1	1
Intensity_NM	AC020930.1	AC020930.1		-0.01164	1	0.935536	0.744723	0.11	1
Intensity_NM	AC020930.1	LRTvs_no_gene_coef					0.748143	0.1	1	4932.73
Intensity_NM	AC114971.1	Age		-0.00084			0.0927566	2.83	1
Intensity_NM	AC114971.1	E4carrier	Yes	0.0021			0.798852	0.06	1
Intensity_NM	AC114971.1	Sex	M	0.01358			0.174154	1.85	1
Intensity_NM	AC114971.1	YRI		-0.01742			0.147065	2.1	1
Intensity_NM	AC114971.1	AC114971.1		-0.02372	1	0.81105	0.446241	0.58	1
Intensity_NM	AC114971.1	LRTvs_no_gene_coef					0.446709	0.58	1	4932.97
Intensity_NM	TMEM161B	Age		-0.00084			0.0922644	2.83	1
Intensity_NM	TMEM161B	E4carrier	Yes	0.00211			0.797473	0.07	1
Intensity_NM	TMEM161B	Sex	M	0.01372			0.169777	1.88	1
Intensity_NM	TMEM161B	YRI		-0.01721			0.152114	2.05	1
Intensity_NM	TMEM161B	TMEM161B		-0.00979	1	0.698803	0.276106	1.19	1
Intensity_NM	TMEM161B	LRTvs_no_gene_coef					0.276364	1.18	1	4933.27
Intensity_NM	TMEM161B.AS1	Age		-0.00083			0.0932213	2.82	1
Intensity_NM	TMEM161B.AS1	E4carrier	Yes	0.00208			0.800349	0.06	1
Intensity_NM	TMEM161B.AS1	Sex	M	0.01355			0.174785	1.84	1
Intensity_NM	TMEM161B.AS1	YRI		-0.01741			0.147371	2.1	1
Intensity_NM	TMEM161B.AS1	TMEM161B.AS1		-0.00124	1	0.964752	0.843708	0.04	1
Intensity_NM	TMEM161B.AS1	LRTvs_no_gene_coef					0.840964	0.04	1	4932.7
Intensity_NM	AC091826.2	Age		-0.00083			0.0936867	2.81	1
Intensity_NM	AC091826.2	E4carrier	Yes	0.00208			0.800723	0.06	1
Intensity_NM	AC091826.2	Sex	M	0.01354			0.175079	1.84	1
Intensity_NM	AC091826.2	YRI		-0.01741			0.14716	2.1	1
Intensity_NM	AC091826.2	AC091826.2		-0.07847	1	0.759589	0.357463	0.85	1
Intensity_NM	AC091826.2	LRTvs_no_gene_coef					0.356574	0.85	1	4933.11
Intensity_NM	LINC00461	Age		-0.00084			0.0914533	2.85	1
Intensity_NM	LINC00461	E4carrier	Yes	0.00217			0.792336	0.07	1
Intensity_NM	LINC00461	Sex	M	0.01336			0.180811	1.79	1
Intensity_NM	LINC00461	YRI		-0.01763			0.142002	2.16	1
Intensity_NM	LINC00461	LINC00461		0.01505	1	0.309429	0.037201	4.34	1
Intensity_NM	LINC00461	LRTvs_no_gene_coef					0.0370828	4.35	1	4934.85
Intensity_NM	MEF2C.AS2	Age		-0.00083			0.0930654	2.82	1
Intensity_NM	MEF2C.AS2	E4carrier	Yes	0.00207			0.801133	0.06	1
Intensity_NM	MEF2C.AS2	Sex	M	0.01356			0.174395	1.84	1
Intensity_NM	MEF2C.AS2	YRI		-0.01741			0.147169	2.1	1
Intensity_NM	MEF2C.AS2	MEF2C.AS2		-0.01611	1	0.902094	0.635522	0.22	1
Intensity_NM	MEF2C.AS2	LRTvs_no_gene_coef					0.630447	0.23	1	4932.8
Intensity_NM	AC008525.1	Age		-0.00083			0.092809	2.82	1
Intensity_NM	AC008525.1	E4carrier	Yes	0.00212			0.797004	0.07	1
Intensity_NM	AC008525.1	Sex	M	0.01349			0.176478	1.83	1
Intensity_NM	AC008525.1	YRI		-0.01737			0.148048	2.09	1
Intensity_NM	AC008525.1	AC008525.1		0.08564	1	0.423338	0.0751503	3.17	1
Intensity_NM	AC008525.1	LRTvs_no_gene_coef					0.0748846	3.17	1	4934.27
Intensity_NM	MEF2C	Age		-0.00083			0.0947747	2.79	1
Intensity_NM	MEF2C	E4carrier	Yes	0.00203			0.805012	0.06	1
Intensity_NM	MEF2C	Sex	M	0.01346			0.177408	1.82	1
Intensity_NM	MEF2C	YRI		-0.01741			0.14695	2.1	1
Intensity_NM	MEF2C	MEF2C		0.00653	1	0.814333	0.453339	0.56	1
Intensity_NM	MEF2C	LRTvs_no_gene_coef					0.449839	0.57	1	4932.97
Intensity_NM	MEF2C.AS1	Age		-0.00084			0.0928905	2.82	1
Intensity_NM	MEF2C.AS1	E4carrier	Yes	0.0021			0.798369	0.07	1
Intensity_NM	MEF2C.AS1	Sex	M	0.01354			0.175239	1.84	1
Intensity_NM	MEF2C.AS1	YRI		-0.01742			0.14711	2.1	1
Intensity_NM	MEF2C.AS1	MEF2C.AS1		0.02205	1	0.852691	0.529488	0.4	1
Intensity_NM	MEF2C.AS1	LRTvs_no_gene_coef					0.529298	0.4	1	4932.88
Intensity_NM	AC093510.2	Age		-0.00083			0.0931678	2.82	1
Intensity_NM	AC093510.2	E4carrier	Yes	0.00209			0.799459	0.06	1
Intensity_NM	AC093510.2	Sex	M	0.01355			0.17495	1.84	1
Intensity_NM	AC093510.2	YRI		-0.01741			0.147351	2.1	1
Intensity_NM	AC093510.2	AC093510.2		-0.00075	1	0.99462	0.977168	0	1
Intensity_NM	AC093510.2	LRTvs_no_gene_coef					0.973982	0	1	4932.68
Intensity_NM	CETN3	Age		-0.00083			0.0933639	2.82	1
Intensity_NM	CETN3	E4carrier	Yes	0.00207			0.800789	0.06	1
Intensity_NM	CETN3	Sex	M	0.01356			0.174274	1.85	1
Intensity_NM	CETN3	YRI		-0.01742			0.146729	2.11	1
Intensity_NM	CETN3	CETN3		0.00467	1	0.79827	0.425796	0.63	1
Intensity_NM	CETN3	LRTvs_no_gene_coef					0.421624	0.65	1	4933
Intensity_NM	AC093510.1	Age		-0.00084			0.0927868	2.83	1
Intensity_NM	AC093510.1	E4carrier	Yes	0.00211			0.797394	0.07	1
Intensity_NM	AC093510.1	Sex	M	0.01354			0.175561	1.83	1
Intensity_NM	AC093510.1	YRI		-0.01738			0.148346	2.09	1
Intensity_NM	AC093510.1	AC093510.1		0.08701	1	0.738617	0.327785	0.96	1
Intensity_NM	AC093510.1	LRTvs_no_gene_coef					0.329916	0.95	1	4933.16
Intensity_NM	MBLAC2	Age		-0.00084			0.0900428	2.87	1
Intensity_NM	MBLAC2	E4carrier	Yes	0.00223			0.78689	0.07	1
Intensity_NM	MBLAC2	Sex	M	0.01354			0.175768	1.83	1
Intensity_NM	MBLAC2	YRI		-0.01738			0.148469	2.09	1
Intensity_NM	MBLAC2	MBLAC2		-0.00795	1	0.435569	0.0813655	3.04	1
Intensity_NM	MBLAC2	LRTvs_no_gene_coef					0.0817908	3.03	1	4934.2
Intensity_NM	POLR3G	Age		-0.00084			0.0930816	2.82	1
Intensity_NM	POLR3G	E4carrier	Yes	0.00207			0.801488	0.06	1
Intensity_NM	POLR3G	Sex	M	0.01356			0.174835	1.84	1
Intensity_NM	POLR3G	YRI		-0.01742			0.147449	2.1	1
Intensity_NM	POLR3G	POLR3G		0.00139	1	0.964752	0.843497	0.04	1
Intensity_NM	POLR3G	LRTvs_no_gene_coef					0.854249	0.03	1	4932.7
Intensity_NM	LYSMD3	Age		-0.00083			0.0927342	2.83	1
Intensity_NM	LYSMD3	E4carrier	Yes	0.0021			0.798191	0.07	1
Intensity_NM	LYSMD3	Sex	M	0.01355			0.174555	1.84	1
Intensity_NM	LYSMD3	YRI		-0.0174			0.147285	2.1	1
Intensity_NM	LYSMD3	LYSMD3		-0.00202	1	0.946054	0.777977	0.08	1
Intensity_NM	LYSMD3	LRTvs_no_gene_coef					0.768801	0.09	1	4932.72
Intensity_NM	ADGRV1	Age		-0.00082			0.0989998	2.72	1
Intensity_NM	ADGRV1	E4carrier	Yes	0.00211			0.798073	0.07	1
Intensity_NM	ADGRV1	Sex	M	0.01334			0.182261	1.78	1
Intensity_NM	ADGRV1	YRI		-0.01761			0.143275	2.14	1
Intensity_NM	ADGRV1	ADGRV1		0.03091	1	0.2325	0.0209744	5.33	1
Intensity_NM	ADGRV1	LRTvs_no_gene_coef					0.021182	5.31	1	4935.34
Intensity_NM	LUCAT1	Age		-0.00083			0.0931281	2.82	1
Intensity_NM	LUCAT1	E4carrier	Yes	0.00208			0.800341	0.06	1
Intensity_NM	LUCAT1	Sex	M	0.01356			0.174729	1.84	1
Intensity_NM	LUCAT1	YRI		-0.0174			0.147562	2.1	1
Intensity_NM	LUCAT1	LUCAT1		-0.00188	1	0.984037	0.922528	0.01	1
Intensity_NM	LUCAT1	LRTvs_no_gene_coef					0.918417	0.01	1	4932.69
Intensity_NM	AC074132.1	Age		-0.00084			0.0924842	2.83	1
Intensity_NM	AC074132.1	E4carrier	Yes	0.00207			0.801397	0.06	1
Intensity_NM	AC074132.1	Sex	M	0.01356			0.174651	1.84	1
Intensity_NM	AC074132.1	YRI		-0.01739			0.147676	2.1	1
Intensity_NM	AC074132.1	AC074132.1		-0.08234	1	0.954742	0.805805	0.06	1
Intensity_NM	AC074132.1	LRTvs_no_gene_coef					0.802812	0.06	1	4932.71
Intensity_NM	AC123595.1	Age		-0.00084			0.0923512	2.83	1
Intensity_NM	AC123595.1	E4carrier	Yes	0.00212			0.796622	0.07	1
Intensity_NM	AC123595.1	Sex	M	0.01354			0.174958	1.84	1
Intensity_NM	AC123595.1	YRI		-0.01743			0.146613	2.11	1
Intensity_NM	AC123595.1	AC123595.1		0.02004	1	0.958752	0.821464	0.05	1
Intensity_NM	AC123595.1	LRTvs_no_gene_coef					0.80978	0.06	1	4932.71
Intensity_NM	AC123595.2	Age		-0.00083			0.0931605	2.82	1
Intensity_NM	AC123595.2	E4carrier	Yes	0.00209			0.799606	0.06	1
Intensity_NM	AC123595.2	Sex	M	0.01355			0.174934	1.84	1
Intensity_NM	AC123595.2	YRI		-0.01741			0.147289	2.1	1
Intensity_NM	AC123595.2	AC123595.2		0.00802	1	0.978376	0.900045	0.02	1
Intensity_NM	AC123595.2	LRTvs_no_gene_coef					0.899294	0.02	1	4932.69
Intensity_NM	ARRDC3	Age		-0.00083			0.0939989	2.8	1
Intensity_NM	ARRDC3	E4carrier	Yes	0.00212			0.796367	0.07	1
Intensity_NM	ARRDC3	Sex	M	0.0135			0.176267	1.83	1
Intensity_NM	ARRDC3	YRI		-0.01737			0.147921	2.09	1
Intensity_NM	ARRDC3	ARRDC3		-0.0067	1	0.637054	0.21342	1.55	1
Intensity_NM	ARRDC3	LRTvs_no_gene_coef					0.211892	1.56	1	4933.46
Intensity_NM	ARRDC3.AS1	Age		-0.00083			0.0935796	2.81	1
Intensity_NM	ARRDC3.AS1	E4carrier	Yes	0.00209			0.799397	0.06	1
Intensity_NM	ARRDC3.AS1	Sex	M	0.01354			0.175348	1.84	1
Intensity_NM	ARRDC3.AS1	YRI		-0.01743			0.146944	2.1	1
Intensity_NM	ARRDC3.AS1	ARRDC3.AS1		0.0288	1	0.937224	0.75247	0.1	1
Intensity_NM	ARRDC3.AS1	LRTvs_no_gene_coef					0.753761	0.1	1	4932.73
Intensity_NM	AC114316.1	Age		-0.00083			0.0932751	2.82	1
Intensity_NM	AC114316.1	E4carrier	Yes	0.00209			0.799497	0.06	1
Intensity_NM	AC114316.1	Sex	M	0.01355			0.17502	1.84	1
Intensity_NM	AC114316.1	YRI		-0.01742			0.147191	2.1	1
Intensity_NM	AC114316.1	AC114316.1		-0.00462	1	0.986301	0.93566	0.01	1
Intensity_NM	AC114316.1	LRTvs_no_gene_coef					0.936642	0.01	1	4932.68
Intensity_NM	LINC02058	Age		-0.00083			0.0944072	2.8	1
Intensity_NM	LINC02058	E4carrier	Yes	0.00198			0.809804	0.06	1
Intensity_NM	LINC02058	Sex	M	0.01362			0.173403	1.85	1
Intensity_NM	LINC02058	YRI		-0.0173			0.150569	2.07	1
Intensity_NM	LINC02058	LINC02058		-0.18396	1	0.656706	0.233059	1.42	1
Intensity_NM	LINC02058	LRTvs_no_gene_coef					0.235575	1.41	1	4933.39
Intensity_NM	AC012625.1	Age		-0.00083			0.0930083	2.82	1
Intensity_NM	AC012625.1	E4carrier	Yes	0.00209			0.799913	0.06	1
Intensity_NM	AC012625.1	Sex	M	0.01354			0.175436	1.84	1
Intensity_NM	AC012625.1	YRI		-0.01743			0.146861	2.1	1
Intensity_NM	AC012625.1	AC012625.1		0.06138	1	0.844374	0.513224	0.43	1
Intensity_NM	AC012625.1	LRTvs_no_gene_coef					0.513565	0.43	1	4932.9
Intensity_NM	AC026408.1	Age		-0.00083			0.093175	2.82	1
Intensity_NM	AC026408.1	E4carrier	Yes	0.00209			0.79959	0.06	1
Intensity_NM	AC026408.1	Sex	M	0.01355			0.174976	1.84	1
Intensity_NM	AC026408.1	YRI		-0.01741			0.14734	2.1	1
Intensity_NM	AC026408.1	AC026408.1		0.01645	1	0.990913	0.959661	0	1
Intensity_NM	AC026408.1	LRTvs_no_gene_coef					0.95904	0	1	4932.68
Intensity_NM	NR2F1.AS1	Age		-0.00084			0.0904971	2.87	1
Intensity_NM	NR2F1.AS1	E4carrier	Yes	0.00218			0.791058	0.07	1
Intensity_NM	NR2F1.AS1	Sex	M	0.01347			0.176974	1.82	1
Intensity_NM	NR2F1.AS1	YRI		-0.01746			0.14544	2.12	1
Intensity_NM	NR2F1.AS1	NR2F1.AS1		0.00872	1	0.753107	0.347909	0.88	1
Intensity_NM	NR2F1.AS1	LRTvs_no_gene_coef					0.343663	0.9	1	4933.13
Intensity_NM	NR2F1	Age		-0.00085			0.0831369	3	1
Intensity_NM	NR2F1	E4carrier	Yes	0.00272			0.738479	0.11	1
Intensity_NM	NR2F1	Sex	M	0.01337			0.176838	1.82	1
Intensity_NM	NR2F1	YRI		-0.01791			0.13251	2.26	1
Intensity_NM	NR2F1	NR2F1		0.01474	1	0.0425451	0.00134924	10.27	1
Intensity_NM	NR2F1	LRTvs_no_gene_coef					0.00130679	10.33	1	4937.85
Intensity_NM	FAM172A	Age		-0.00083			0.0943449	2.8	1
Intensity_NM	FAM172A	E4carrier	Yes	0.00208			0.800463	0.06	1
Intensity_NM	FAM172A	Sex	M	0.01352			0.17623	1.83	1
Intensity_NM	FAM172A	YRI		-0.01751			0.145128	2.12	1
Intensity_NM	FAM172A	FAM172A		-0.00706	1	0.646017	0.221952	1.49	1
Intensity_NM	FAM172A	LRTvs_no_gene_coef					0.222754	1.49	1	4933.42
Intensity_NM	AC106818.2	Age		-0.00084			0.0902533	2.87	1
Intensity_NM	AC106818.2	E4carrier	Yes	0.00213			0.79575	0.07	1
Intensity_NM	AC106818.2	Sex	M	0.01365			0.171276	1.87	1
Intensity_NM	AC106818.2	YRI		-0.0174			0.147235	2.1	1
Intensity_NM	AC106818.2	AC106818.2		-0.23229	1	0.524733	0.129071	2.3	1
Intensity_NM	AC106818.2	LRTvs_no_gene_coef					0.128275	2.31	1	4933.84
Intensity_NM	POU5F2	Age		-0.00084			0.0929764	2.82	1
Intensity_NM	POU5F2	E4carrier	Yes	0.00214			0.795247	0.07	1
Intensity_NM	POU5F2	Sex	M	0.01352			0.175941	1.83	1
Intensity_NM	POU5F2	YRI		-0.01738			0.148091	2.09	1
Intensity_NM	POU5F2	POU5F2		0.04156	1	0.691217	0.266571	1.23	1
Intensity_NM	POU5F2	LRTvs_no_gene_coef					0.267409	1.23	1	4933.3
Intensity_NM	AC114980.1	Age		-0.00082			0.0963548	2.76	1
Intensity_NM	AC114980.1	E4carrier	Yes	0.00219			0.789838	0.07	1
Intensity_NM	AC114980.1	Sex	M	0.0134			0.178899	1.81	1
Intensity_NM	AC114980.1	YRI		-0.01755			0.143078	2.14	1
Intensity_NM	AC114980.1	AC114980.1		0.08169	1	0.0534885	0.00186458	9.68	1
Intensity_NM	AC114980.1	LRTvs_no_gene_coef					0.00185465	9.69	1	4937.53
Intensity_NM	KIAA0825	Age		-0.00083			0.0949995	2.79	1
Intensity_NM	KIAA0825	E4carrier	Yes	0.00214			0.794984	0.07	1
Intensity_NM	KIAA0825	Sex	M	0.01347			0.177594	1.82	1
Intensity_NM	KIAA0825	YRI		-0.01739			0.147693	2.1	1
Intensity_NM	KIAA0825	KIAA0825		0.02485	1	0.490423	0.108926	2.57	1
Intensity_NM	KIAA0825	LRTvs_no_gene_coef					0.108811	2.57	1	4933.97
Intensity_NM	SLF1	Age		-0.00083			0.0953661	2.78	1
Intensity_NM	SLF1	E4carrier	Yes	0.00202			0.807056	0.06	1
Intensity_NM	SLF1	Sex	M	0.01348			0.179136	1.8	1
Intensity_NM	SLF1	YRI		-0.01752			0.14658	2.11	1
Intensity_NM	SLF1	SLF1		0.00995	1	0.59749	0.17859	1.81	1
Intensity_NM	SLF1	LRTvs_no_gene_coef					0.183864	1.77	1	4933.56
Intensity_NM	MCTP1	Age		-0.00084			0.0895547	2.88	1
Intensity_NM	MCTP1	E4carrier	Yes	0.00221			0.787496	0.07	1
Intensity_NM	MCTP1	Sex	M	0.01366			0.17019	1.88	1
Intensity_NM	MCTP1	YRI		-0.01733			0.148044	2.09	1
Intensity_NM	MCTP1	MCTP1		-0.00386	1	0.643759	0.220343	1.5	1
Intensity_NM	MCTP1	LRTvs_no_gene_coef					0.215892	1.53	1	4933.45
Intensity_NM	AC008534.1	Age		-0.00083			0.093335	2.82	1
Intensity_NM	AC008534.1	E4carrier	Yes	0.00208			0.800611	0.06	1
Intensity_NM	AC008534.1	Sex	M	0.01357			0.17465	1.84	1
Intensity_NM	AC008534.1	YRI		-0.01741			0.147536	2.1	1
Intensity_NM	AC008534.1	AC008534.1		0.02781	1	0.948597	0.787128	0.07	1
Intensity_NM	AC008534.1	LRTvs_no_gene_coef					0.793206	0.07	1	4932.72
Intensity_NM	FAM81B	Age		-0.00083			0.0933249	2.82	1
Intensity_NM	FAM81B	E4carrier	Yes	0.00211			0.797949	0.07	1
Intensity_NM	FAM81B	Sex	M	0.01355			0.175152	1.84	1
Intensity_NM	FAM81B	YRI		-0.01743			0.146798	2.11	1
Intensity_NM	FAM81B	FAM81B		-0.03799	1	0.908956	0.657772	0.2	1
Intensity_NM	FAM81B	LRTvs_no_gene_coef					0.658615	0.2	1	4932.78
Intensity_NM	TTC37	Age		-0.00083			0.0930785	2.82	1
Intensity_NM	TTC37	E4carrier	Yes	0.00209			0.799668	0.06	1
Intensity_NM	TTC37	Sex	M	0.01356			0.17461	1.84	1
Intensity_NM	TTC37	YRI		-0.01741			0.147301	2.1	1
Intensity_NM	TTC37	TTC37		-0.00046	1	0.976498	0.893168	0.02	1
Intensity_NM	TTC37	LRTvs_no_gene_coef					0.884716	0.02	1	4932.69
Intensity_NM	ARSK	Age		-0.00084			0.0930008	2.82	1
Intensity_NM	ARSK	E4carrier	Yes	0.0021			0.79869	0.07	1
Intensity_NM	ARSK	Sex	M	0.01359			0.174202	1.85	1
Intensity_NM	ARSK	YRI		-0.01738			0.148741	2.09	1
Intensity_NM	ARSK	ARSK		-0.00536	1	0.831271	0.482644	0.49	1
Intensity_NM	ARSK	LRTvs_no_gene_coef					0.489127	0.48	1	4932.92
Intensity_NM	GPR150	Age		-0.00083			0.092755	2.83	1
Intensity_NM	GPR150	E4carrier	Yes	0.00208			0.800086	0.06	1
Intensity_NM	GPR150	Sex	M	0.01358			0.173672	1.85	1
Intensity_NM	GPR150	YRI		-0.01738			0.14778	2.1	1
Intensity_NM	GPR150	GPR150		-0.00835	1	0.889265	0.601895	0.27	1
Intensity_NM	GPR150	LRTvs_no_gene_coef					0.597716	0.28	1	4932.82
Intensity_NM	RFESD	Age		-0.00083			0.0948619	2.79	1
Intensity_NM	RFESD	E4carrier	Yes	0.00211			0.797558	0.07	1
Intensity_NM	RFESD	Sex	M	0.01343			0.179237	1.8	1
Intensity_NM	RFESD	YRI		-0.01746			0.146523	2.11	1
Intensity_NM	RFESD	RFESD		0.04753	1	0.556835	0.149785	2.07	1
Intensity_NM	RFESD	LRTvs_no_gene_coef					0.150803	2.06	1	4933.71
Intensity_NM	SPATA9	Age		-0.00083			0.0930374	2.82	1
Intensity_NM	SPATA9	E4carrier	Yes	0.00209			0.799125	0.06	1
Intensity_NM	SPATA9	Sex	M	0.01354			0.175034	1.84	1
Intensity_NM	SPATA9	YRI		-0.01744			0.146606	2.11	1
Intensity_NM	SPATA9	SPATA9		-0.05383	1	0.924376	0.708816	0.14	1
Intensity_NM	SPATA9	LRTvs_no_gene_coef					0.706271	0.14	1	4932.75
Intensity_NM	AC008840.1	Age		-0.00084			0.0919384	2.84	1
Intensity_NM	AC008840.1	E4carrier	Yes	0.00206			0.80269	0.06	1
Intensity_NM	AC008840.1	Sex	M	0.01356			0.174397	1.84	1
Intensity_NM	AC008840.1	YRI		-0.01738			0.147947	2.09	1
Intensity_NM	AC008840.1	AC008840.1		-0.02091	1	0.918634	0.687115	0.16	1
Intensity_NM	AC008840.1	LRTvs_no_gene_coef					0.684076	0.17	1	4932.76
Intensity_NM	RHOBTB3	Age		-0.00084			0.0902385	2.87	1
Intensity_NM	RHOBTB3	E4carrier	Yes	0.0022			0.789024	0.07	1
Intensity_NM	RHOBTB3	Sex	M	0.01361			0.173651	1.85	1
Intensity_NM	RHOBTB3	YRI		-0.01754			0.144855	2.13	1
Intensity_NM	RHOBTB3	RHOBTB3		0.0083	1	0.468639	0.0975573	2.75	1
Intensity_NM	RHOBTB3	LRTvs_no_gene_coef					0.098434	2.73	1	4934.05
Intensity_NM	GLRX	Age		-0.00084			0.0917298	2.84	1
Intensity_NM	GLRX	E4carrier	Yes	0.00206			0.801571	0.06	1
Intensity_NM	GLRX	Sex	M	0.01374			0.16821	1.9	1
Intensity_NM	GLRX	YRI		-0.01734			0.148171	2.09	1
Intensity_NM	GLRX	GLRX		-0.00465	1	0.754703	0.350812	0.87	1
Intensity_NM	GLRX	LRTvs_no_gene_coef					0.344932	0.89	1	4933.13
Intensity_NM	AC008592.5	Age		-0.00083			0.0942268	2.8	1
Intensity_NM	AC008592.5	E4carrier	Yes	0.00213			0.796127	0.07	1
Intensity_NM	AC008592.5	Sex	M	0.01352			0.175921	1.83	1
Intensity_NM	AC008592.5	YRI		-0.0175			0.145394	2.12	1
Intensity_NM	AC008592.5	AC008592.5		-0.31324	1	0.476875	0.101746	2.68	1
Intensity_NM	AC008592.5	LRTvs_no_gene_coef					0.101944	2.67	1	4934.02
Intensity_NM	ELL2	Age		-0.00085			0.0879975	2.91	1
Intensity_NM	ELL2	E4carrier	Yes	0.00221			0.787313	0.07	1
Intensity_NM	ELL2	Sex	M	0.01407			0.157841	1.99	1
Intensity_NM	ELL2	YRI		-0.0175			0.144134	2.13	1
Intensity_NM	ELL2	ELL2		-0.00781	1	0.303431	0.0356541	4.41	1
Intensity_NM	ELL2	LRTvs_no_gene_coef					0.0351788	4.44	1	4934.9
Intensity_NM	PCSK1	Age		-0.00083			0.094571	2.79	1
Intensity_NM	PCSK1	E4carrier	Yes	0.00256			0.756193	0.1	1
Intensity_NM	PCSK1	Sex	M	0.01388			0.165924	1.92	1
Intensity_NM	PCSK1	YRI		-0.01801			0.135106	2.23	1
Intensity_NM	PCSK1	PCSK1		-0.01223	0.953965	0.00324841	4.01771e-05	16.86	1
Intensity_NM	PCSK1	LRTvs_no_gene_coef					4.19221e-05	16.78	1	4941.07
Intensity_NM	CAST	Age		-0.00084			0.0920979	2.84	1
Intensity_NM	CAST	E4carrier	Yes	0.00222			0.787291	0.07	1
Intensity_NM	CAST	Sex	M	0.01355			0.174177	1.85	1
Intensity_NM	CAST	YRI		-0.0173			0.14921	2.08	1
Intensity_NM	CAST	CAST		-0.00402	1	0.541785	0.139736	2.18	1
Intensity_NM	CAST	LRTvs_no_gene_coef					0.138137	2.2	1	4933.78
Intensity_NM	ERAP1	Age		-0.00083			0.0940963	2.8	1
Intensity_NM	ERAP1	E4carrier	Yes	0.00215			0.794243	0.07	1
Intensity_NM	ERAP1	Sex	M	0.01342			0.179264	1.8	1
Intensity_NM	ERAP1	YRI		-0.01746			0.146238	2.11	1
Intensity_NM	ERAP1	ERAP1		0.02101	1	0.245962	0.0235911	5.12	1
Intensity_NM	ERAP1	LRTvs_no_gene_coef					0.023639	5.12	1	4935.24
Intensity_NM	AC008906.1	Age		-0.00083			0.0932207	2.82	1
Intensity_NM	AC008906.1	E4carrier	Yes	0.00208			0.800436	0.06	1
Intensity_NM	AC008906.1	Sex	M	0.01356			0.17468	1.84	1
Intensity_NM	AC008906.1	YRI		-0.01741			0.147528	2.1	1
Intensity_NM	AC008906.1	AC008906.1		0.02735	1	0.962458	0.834848	0.04	1
Intensity_NM	AC008906.1	LRTvs_no_gene_coef					0.839689	0.04	1	4932.7
Intensity_NM	AC009126.1	Age		-0.00083			0.0952249	2.78	1
Intensity_NM	AC009126.1	E4carrier	Yes	0.00212			0.796597	0.07	1
Intensity_NM	AC009126.1	Sex	M	0.01353			0.175075	1.84	1
Intensity_NM	AC009126.1	YRI		-0.01743			0.146339	2.11	1
Intensity_NM	AC009126.1	AC009126.1		0.02143	1	0.639654	0.216057	1.53	1
Intensity_NM	AC009126.1	LRTvs_no_gene_coef					0.213804	1.55	1	4933.45
Intensity_NM	ERAP2	Age		-0.00083			0.093137	2.82	1
Intensity_NM	ERAP2	E4carrier	Yes	0.00209			0.799277	0.06	1
Intensity_NM	ERAP2	Sex	M	0.01355			0.175006	1.84	1
Intensity_NM	ERAP2	YRI		-0.01741			0.147324	2.1	1
Intensity_NM	ERAP2	ERAP2		0.00123	1	0.988741	0.947849	0	1
Intensity_NM	ERAP2	LRTvs_no_gene_coef					0.949205	0	1	4932.68
Intensity_NM	LNPEP	Age		-0.00085			0.0879475	2.91	1
Intensity_NM	LNPEP	E4carrier	Yes	0.00228			0.782924	0.08	1
Intensity_NM	LNPEP	Sex	M	0.0138			0.169739	1.89	1
Intensity_NM	LNPEP	YRI		-0.01744			0.149116	2.08	1
Intensity_NM	LNPEP	LNPEP		-0.01088	1	0.0285074	0.000762391	11.33	1
Intensity_NM	LNPEP	LRTvs_no_gene_coef					0.000797783	11.25	1	4938.3
Intensity_NM	LIX1	Age		-0.00084			0.0927725	2.83	1
Intensity_NM	LIX1	E4carrier	Yes	0.00185			0.821682	0.05	1
Intensity_NM	LIX1	Sex	M	0.01366			0.171261	1.87	1
Intensity_NM	LIX1	YRI		-0.0173			0.149794	2.07	1
Intensity_NM	LIX1	LIX1		-0.01216	1	0.45033	0.0890076	2.89	1
Intensity_NM	LIX1	LRTvs_no_gene_coef					0.0888014	2.9	1	4934.13
Intensity_NM	RIOK2	Age		-0.00084			0.0905671	2.86	1
Intensity_NM	RIOK2	E4carrier	Yes	0.00204			0.802949	0.06	1
Intensity_NM	RIOK2	Sex	M	0.01373			0.16663	1.91	1
Intensity_NM	RIOK2	YRI		-0.01734			0.146328	2.11	1
Intensity_NM	RIOK2	RIOK2		-0.02771	1	0.0261039	0.000667328	11.58	1
Intensity_NM	RIOK2	LRTvs_no_gene_coef					0.00065223	11.62	1	4938.49
Intensity_NM	AC008883.3	Age		-0.00083			0.0952097	2.78	1
Intensity_NM	AC008883.3	E4carrier	Yes	0.00203			0.805026	0.06	1
Intensity_NM	AC008883.3	Sex	M	0.01352			0.176455	1.83	1
Intensity_NM	AC008883.3	YRI		-0.0174			0.148211	2.09	1
Intensity_NM	AC008883.3	AC008883.3		0.16741	1	0.464074	0.0955235	2.78	1
Intensity_NM	AC008883.3	LRTvs_no_gene_coef					0.0964145	2.76	1	4934.06
Intensity_NM	LINC01340	Age		-0.00083			0.0930648	2.82	1
Intensity_NM	LINC01340	E4carrier	Yes	0.00209			0.799775	0.06	1
Intensity_NM	LINC01340	Sex	M	0.01354			0.175297	1.84	1
Intensity_NM	LINC01340	YRI		-0.01743			0.146983	2.1	1
Intensity_NM	LINC01340	LINC01340		0.04911	1	0.907682	0.650861	0.2	1
Intensity_NM	LINC01340	LRTvs_no_gene_coef					0.651208	0.2	1	4932.78
Intensity_NM	LINC02234	Age		-0.00084			0.0926458	2.83	1
Intensity_NM	LINC02234	E4carrier	Yes	0.00211			0.797869	0.07	1
Intensity_NM	LINC02234	Sex	M	0.01359			0.17406	1.85	1
Intensity_NM	LINC02234	YRI		-0.0174			0.147827	2.09	1
Intensity_NM	LINC02234	LINC02234		-0.01305	1	0.924646	0.709604	0.14	1
Intensity_NM	LINC02234	LRTvs_no_gene_coef					0.716305	0.13	1	4932.75
Intensity_NM	RGMB	Age		-0.00083			0.0888814	2.89	1
Intensity_NM	RGMB	E4carrier	Yes	0.00249			0.759337	0.09	1
Intensity_NM	RGMB	Sex	M	0.01316			0.18209	1.78	1
Intensity_NM	RGMB	YRI		-0.01802			0.128541	2.31	1
Intensity_NM	RGMB	RGMB		-0.00761	1	0.0435028	0.00140343	10.2	1
Intensity_NM	RGMB	LRTvs_no_gene_coef					0.00132204	10.31	1	4937.84
Intensity_NM	RGMB.AS1	Age		-0.00083			0.0942984	2.8	1
Intensity_NM	RGMB.AS1	E4carrier	Yes	0.00211			0.798612	0.07	1
Intensity_NM	RGMB.AS1	Sex	M	0.01364			0.17313	1.86	1
Intensity_NM	RGMB.AS1	YRI		-0.01723			0.152621	2.05	1
Intensity_NM	RGMB.AS1	RGMB.AS1		-0.05236	1	0.269345	0.0281526	4.82	1
Intensity_NM	RGMB.AS1	LRTvs_no_gene_coef					0.0286163	4.79	1	4935.08
Intensity_NM	AC008522.1	Age		-0.00084			0.0917361	2.84	1
Intensity_NM	AC008522.1	E4carrier	Yes	0.00205			0.80316	0.06	1
Intensity_NM	AC008522.1	Sex	M	0.01356			0.174465	1.84	1
Intensity_NM	AC008522.1	YRI		-0.01737			0.1481	2.09	1
Intensity_NM	AC008522.1	AC008522.1		-0.05482	1	0.877789	0.578341	0.31	1
Intensity_NM	AC008522.1	LRTvs_no_gene_coef					0.576	0.31	1	4932.84
Intensity_NM	CHD1	Age		-0.00083			0.0933366	2.82	1
Intensity_NM	CHD1	E4carrier	Yes	0.00209			0.799586	0.06	1
Intensity_NM	CHD1	Sex	M	0.01355			0.175095	1.84	1
Intensity_NM	CHD1	YRI		-0.01742			0.14713	2.1	1
Intensity_NM	CHD1	CHD1		0.00056	1	0.989412	0.95095	0	1
Intensity_NM	CHD1	LRTvs_no_gene_coef					0.94653	0	1	4932.68
Intensity_NM	LINC02062	Age		-0.00083			0.0942283	2.8	1
Intensity_NM	LINC02062	E4carrier	Yes	0.00207			0.801672	0.06	1
Intensity_NM	LINC02062	Sex	M	0.01357			0.174028	1.85	1
Intensity_NM	LINC02062	YRI		-0.01737			0.147986	2.09	1
Intensity_NM	LINC02062	LINC02062		-0.0391	1	0.725581	0.308973	1.04	1
Intensity_NM	LINC02062	LRTvs_no_gene_coef					0.30745	1.04	1	4933.2
Intensity_NM	FAM174A	Age		-0.00083			0.0931217	2.82	1
Intensity_NM	FAM174A	E4carrier	Yes	0.00207			0.801143	0.06	1
Intensity_NM	FAM174A	Sex	M	0.01344			0.178409	1.81	1
Intensity_NM	FAM174A	YRI		-0.0174			0.14748	2.1	1
Intensity_NM	FAM174A	FAM174A		-0.00587	1	0.37388	0.0559405	3.65	1
Intensity_NM	FAM174A	LRTvs_no_gene_coef					0.0560125	3.65	1	4934.51
Intensity_NM	ST8SIA4	Age		-0.00084			0.0927796	2.83	1
Intensity_NM	ST8SIA4	E4carrier	Yes	0.00208			0.800406	0.06	1
Intensity_NM	ST8SIA4	Sex	M	0.01357			0.174322	1.85	1
Intensity_NM	ST8SIA4	YRI		-0.01741			0.147288	2.1	1
Intensity_NM	ST8SIA4	ST8SIA4		-0.00167	1	0.954539	0.805253	0.06	1
Intensity_NM	ST8SIA4	LRTvs_no_gene_coef					0.804302	0.06	1	4932.71
Intensity_NM	SLCO4C1	Age		-0.00083			0.0930614	2.82	1
Intensity_NM	SLCO4C1	E4carrier	Yes	0.00211			0.797689	0.07	1
Intensity_NM	SLCO4C1	Sex	M	0.01357			0.174522	1.84	1
Intensity_NM	SLCO4C1	YRI		-0.01741			0.147336	2.1	1
Intensity_NM	SLCO4C1	SLCO4C1		-0.09686	1	0.913042	0.6704	0.18	1
Intensity_NM	SLCO4C1	LRTvs_no_gene_coef					0.672823	0.18	1	4932.77
Intensity_NM	LINC00492	Age		-0.00083			0.093128	2.82	1
Intensity_NM	LINC00492	E4carrier	Yes	0.00209			0.799223	0.06	1
Intensity_NM	LINC00492	Sex	M	0.01355			0.175082	1.84	1
Intensity_NM	LINC00492	YRI		-0.01741			0.147372	2.1	1
Intensity_NM	LINC00492	LINC00492		-0.0184	1	0.965268	0.84606	0.04	1
Intensity_NM	LINC00492	LRTvs_no_gene_coef					0.846635	0.04	1	4932.7
Intensity_NM	LINC00491	Age		-0.00084			0.0922017	2.84	1
Intensity_NM	LINC00491	E4carrier	Yes	0.00205			0.80318	0.06	1
Intensity_NM	LINC00491	Sex	M	0.01351			0.175947	1.83	1
Intensity_NM	LINC00491	YRI		-0.01742			0.146652	2.11	1
Intensity_NM	LINC00491	LINC00491		0.11949	1	0.422782	0.0743395	3.18	1
Intensity_NM	LINC00491	LRTvs_no_gene_coef					0.0739317	3.19	1	4934.28
Intensity_NM	PAM	Age		-0.00082			0.0982714	2.73	1
Intensity_NM	PAM	E4carrier	Yes	0.00259			0.753023	0.1	1
Intensity_NM	PAM	Sex	M	0.01434			0.152034	2.05	1
Intensity_NM	PAM	YRI		-0.01687			0.161151	1.96	1
Intensity_NM	PAM	PAM		-0.00954	0.00683638	6.27191e-05	2.8792e-07	26.33	1
Intensity_NM	PAM	LRTvs_no_gene_coef					3.06903e-07	26.21	1	4945.78
Intensity_NM	GIN1	Age		-0.00083			0.0948143	2.79	1
Intensity_NM	GIN1	E4carrier	Yes	0.00205			0.803978	0.06	1
Intensity_NM	GIN1	Sex	M	0.01359			0.174377	1.84	1
Intensity_NM	GIN1	YRI		-0.01738			0.148736	2.09	1
Intensity_NM	GIN1	GIN1		-0.00988	1	0.711243	0.291073	1.11	1
Intensity_NM	GIN1	LRTvs_no_gene_coef					0.295176	1.1	1	4933.23
Intensity_NM	PPIP5K2	Age		-0.00084			0.0890039	2.89	1
Intensity_NM	PPIP5K2	E4carrier	Yes	0.00217			0.791456	0.07	1
Intensity_NM	PPIP5K2	Sex	M	0.01368			0.16971	1.89	1
Intensity_NM	PPIP5K2	YRI		-0.01726			0.149704	2.08	1
Intensity_NM	PPIP5K2	PPIP5K2		-0.0071	1	0.376595	0.057067	3.62	1
Intensity_NM	PPIP5K2	LRTvs_no_gene_coef					0.0561596	3.65	1	4934.51
Intensity_NM	C5orf30	Age		-0.00084			0.0923295	2.83	1
Intensity_NM	C5orf30	E4carrier	Yes	0.00217			0.791704	0.07	1
Intensity_NM	C5orf30	Sex	M	0.01357			0.174378	1.84	1
Intensity_NM	C5orf30	YRI		-0.0173			0.149896	2.07	1
Intensity_NM	C5orf30	C5orf30		-0.00836	1	0.577031	0.16228	1.95	1
Intensity_NM	C5orf30	LRTvs_no_gene_coef					0.162007	1.96	1	4933.66
Intensity_NM	NUDT12	Age		-0.00083			0.094618	2.79	1
Intensity_NM	NUDT12	E4carrier	Yes	0.00202			0.806105	0.06	1
Intensity_NM	NUDT12	Sex	M	0.01377			0.168874	1.89	1
Intensity_NM	NUDT12	YRI		-0.01724			0.152275	2.05	1
Intensity_NM	NUDT12	NUDT12		-0.01713	1	0.289611	0.0326764	4.56	1
Intensity_NM	NUDT12	LRTvs_no_gene_coef					0.033193	4.54	1	4934.95
Intensity_NM	AC008505.1	Age		-0.00084			0.093413	2.81	1
Intensity_NM	AC008505.1	E4carrier	Yes	0.00211			0.798199	0.07	1
Intensity_NM	AC008505.1	Sex	M	0.01354			0.175887	1.83	1
Intensity_NM	AC008505.1	YRI		-0.01743			0.147391	2.1	1
Intensity_NM	AC008505.1	AC008505.1		-0.02113	1	0.849842	0.522646	0.41	1
Intensity_NM	AC008505.1	LRTvs_no_gene_coef					0.530571	0.39	1	4932.88
Intensity_NM	LINC01950	Age		-0.00083			0.0932511	2.82	1
Intensity_NM	LINC01950	E4carrier	Yes	0.00208			0.80023	0.06	1
Intensity_NM	LINC01950	Sex	M	0.01354			0.175157	1.84	1
Intensity_NM	LINC01950	YRI		-0.01741			0.147379	2.1	1
Intensity_NM	LINC01950	LINC01950		-0.09157	1	0.950595	0.793669	0.07	1
Intensity_NM	LINC01950	LRTvs_no_gene_coef					0.794276	0.07	1	4932.72
Intensity_NM	EFNA5	Age		-0.00084			0.0922776	2.83	1
Intensity_NM	EFNA5	E4carrier	Yes	0.00207			0.801242	0.06	1
Intensity_NM	EFNA5	Sex	M	0.0136			0.173611	1.85	1
Intensity_NM	EFNA5	YRI		-0.01738			0.148369	2.09	1
Intensity_NM	EFNA5	EFNA5		-0.00402	1	0.843089	0.510041	0.43	1
Intensity_NM	EFNA5	LRTvs_no_gene_coef					0.513613	0.43	1	4932.9
Intensity_NM	AC024587.2	Age		-0.00083			0.0932871	2.82	1
Intensity_NM	AC024587.2	E4carrier	Yes	0.00209			0.799658	0.06	1
Intensity_NM	AC024587.2	Sex	M	0.01353			0.175798	1.83	1
Intensity_NM	AC024587.2	YRI		-0.01744			0.146643	2.11	1
Intensity_NM	AC024587.2	AC024587.2		0.06098	1	0.788819	0.406502	0.69	1
Intensity_NM	AC024587.2	LRTvs_no_gene_coef					0.406771	0.69	1	4933.03
Intensity_NM	FBXL17	Age		-0.00083			0.0920817	2.84	1
Intensity_NM	FBXL17	E4carrier	Yes	0.00209			0.79913	0.06	1
Intensity_NM	FBXL17	Sex	M	0.01354			0.174165	1.85	1
Intensity_NM	FBXL17	YRI		-0.01739			0.146745	2.11	1
Intensity_NM	FBXL17	FBXL17		-0.00451	1	0.63221	0.209962	1.57	1
Intensity_NM	FBXL17	LRTvs_no_gene_coef					0.206044	1.6	1	4933.48
Intensity_NM	AC008462.1	Age		-0.00083			0.093653	2.81	1
Intensity_NM	AC008462.1	E4carrier	Yes	0.00204			0.803854	0.06	1
Intensity_NM	AC008462.1	Sex	M	0.01354			0.175396	1.84	1
Intensity_NM	AC008462.1	YRI		-0.01733			0.149386	2.08	1
Intensity_NM	AC008462.1	AC008462.1		0.25771	1	0.521252	0.126669	2.33	1
Intensity_NM	AC008462.1	LRTvs_no_gene_coef					0.12701	2.33	1	4933.85
Intensity_NM	LINC01023	Age		-0.00083			0.0939457	2.81	1
Intensity_NM	LINC01023	E4carrier	Yes	0.00213			0.795588	0.07	1
Intensity_NM	LINC01023	Sex	M	0.01347			0.177452	1.82	1
Intensity_NM	LINC01023	YRI		-0.01743			0.146861	2.1	1
Intensity_NM	LINC01023	LINC01023		-0.01461	1	0.89221	0.608961	0.26	1
Intensity_NM	LINC01023	LRTvs_no_gene_coef					0.607511	0.26	1	4932.81
Intensity_NM	FER	Age		-0.00083			0.0933922	2.81	1
Intensity_NM	FER	E4carrier	Yes	0.00203			0.805416	0.06	1
Intensity_NM	FER	Sex	M	0.01362			0.173135	1.86	1
Intensity_NM	FER	YRI		-0.01734			0.149241	2.08	1
Intensity_NM	FER	FER		-0.00799	1	0.731231	0.316053	1.01	1
Intensity_NM	FER	LRTvs_no_gene_coef					0.317317	1	1	4933.18
Intensity_NM	AC008467.1	Age		-0.00083			0.0933844	2.82	1
Intensity_NM	AC008467.1	E4carrier	Yes	0.00208			0.800178	0.06	1
Intensity_NM	AC008467.1	Sex	M	0.01354			0.175322	1.84	1
Intensity_NM	AC008467.1	YRI		-0.01742			0.147156	2.1	1
Intensity_NM	AC008467.1	AC008467.1		-0.07989	1	0.941428	0.76312	0.09	1
Intensity_NM	AC008467.1	LRTvs_no_gene_coef					0.763167	0.09	1	4932.73
Intensity_NM	PJA2	Age		-0.00083			0.0924656	2.83	1
Intensity_NM	PJA2	E4carrier	Yes	0.00221			0.787648	0.07	1
Intensity_NM	PJA2	Sex	M	0.01373			0.16728	1.91	1
Intensity_NM	PJA2	YRI		-0.01733			0.147081	2.1	1
Intensity_NM	PJA2	PJA2		-0.00456	1	0.220234	0.0188753	5.51	1
Intensity_NM	PJA2	LRTvs_no_gene_coef					0.018382	5.56	1	4935.46
Intensity_NM	AC012603.1	Age		-0.00083			0.0931951	2.82	1
Intensity_NM	AC012603.1	E4carrier	Yes	0.00209			0.799329	0.06	1
Intensity_NM	AC012603.1	Sex	M	0.01355			0.17493	1.84	1
Intensity_NM	AC012603.1	YRI		-0.01741			0.147235	2.1	1
Intensity_NM	AC012603.1	AC012603.1		-0.00122	1	0.993034	0.969463	0	1
Intensity_NM	AC012603.1	LRTvs_no_gene_coef					0.967274	0	1	4932.68
Intensity_NM	MAN2A1	Age		-0.00083			0.0951847	2.78	1
Intensity_NM	MAN2A1	E4carrier	Yes	0.00207			0.801336	0.06	1
Intensity_NM	MAN2A1	Sex	M	0.01341			0.179482	1.8	1
Intensity_NM	MAN2A1	YRI		-0.01746			0.146283	2.11	1
Intensity_NM	MAN2A1	MAN2A1		0.00834	1	0.789488	0.408026	0.68	1
Intensity_NM	MAN2A1	LRTvs_no_gene_coef					0.408245	0.68	1	4933.02
Intensity_NM	TMEM232	Age		-0.00083			0.0929445	2.82	1
Intensity_NM	TMEM232	E4carrier	Yes	0.00211			0.797679	0.07	1
Intensity_NM	TMEM232	Sex	M	0.01355			0.174959	1.84	1
Intensity_NM	TMEM232	YRI		-0.0174			0.147431	2.1	1
Intensity_NM	TMEM232	TMEM232		-0.00594	1	0.908583	0.654399	0.2	1
Intensity_NM	TMEM232	LRTvs_no_gene_coef					0.653521	0.2	1	4932.78
Intensity_NM	SLC25A46	Age		-0.00083			0.0941042	2.8	1
Intensity_NM	SLC25A46	E4carrier	Yes	0.00207			0.801193	0.06	1
Intensity_NM	SLC25A46	Sex	M	0.01351			0.176381	1.83	1
Intensity_NM	SLC25A46	YRI		-0.01739			0.147707	2.1	1
Intensity_NM	SLC25A46	SLC25A46		0.0008	1	0.94685	0.780532	0.08	1
Intensity_NM	SLC25A46	LRTvs_no_gene_coef					0.780758	0.08	1	4932.72
Intensity_NM	TSLP	Age		-0.00083			0.09319	2.82	1
Intensity_NM	TSLP	E4carrier	Yes	0.00209			0.799471	0.06	1
Intensity_NM	TSLP	Sex	M	0.01355			0.174902	1.84	1
Intensity_NM	TSLP	YRI		-0.01741			0.14741	2.1	1
Intensity_NM	TSLP	TSLP		-0.00201	1	0.987513	0.942976	0.01	1
Intensity_NM	TSLP	LRTvs_no_gene_coef					0.944552	0	1	4932.68
Intensity_NM	WDR36	Age		-0.00083			0.0934854	2.81	1
Intensity_NM	WDR36	E4carrier	Yes	0.00207			0.801674	0.06	1
Intensity_NM	WDR36	Sex	M	0.01358			0.174017	1.85	1
Intensity_NM	WDR36	YRI		-0.01739			0.147742	2.1	1
Intensity_NM	WDR36	WDR36		-0.00363	1	0.895931	0.617345	0.25	1
Intensity_NM	WDR36	LRTvs_no_gene_coef					0.614869	0.25	1	4932.81
Intensity_NM	CAMK4	Age		-0.00083			0.0948875	2.79	1
Intensity_NM	CAMK4	E4carrier	Yes	0.00207			0.801826	0.06	1
Intensity_NM	CAMK4	Sex	M	0.01349			0.177232	1.82	1
Intensity_NM	CAMK4	YRI		-0.0174			0.147902	2.09	1
Intensity_NM	CAMK4	CAMK4		-0.00576	1	0.869484	0.562433	0.34	1
Intensity_NM	CAMK4	LRTvs_no_gene_coef					0.568315	0.33	1	4932.84
Intensity_NM	STARD4	Age		-0.00083			0.0957504	2.77	1
Intensity_NM	STARD4	E4carrier	Yes	0.00201			0.807047	0.06	1
Intensity_NM	STARD4	Sex	M	0.0136			0.172674	1.86	1
Intensity_NM	STARD4	YRI		-0.01704			0.155554	2.02	1
Intensity_NM	STARD4	STARD4		-0.00967	1	0.308914	0.037053	4.35	1
Intensity_NM	STARD4	LRTvs_no_gene_coef					0.0367679	4.36	1	4934.86
Intensity_NM	STARD4.AS1	Age		-0.00083			0.0933798	2.82	1
Intensity_NM	STARD4.AS1	E4carrier	Yes	0.00207			0.800761	0.06	1
Intensity_NM	STARD4.AS1	Sex	M	0.01352			0.175431	1.84	1
Intensity_NM	STARD4.AS1	YRI		-0.0174			0.147068	2.1	1
Intensity_NM	STARD4.AS1	STARD4.AS1		-0.03083	1	0.801692	0.431605	0.62	1
Intensity_NM	STARD4.AS1	LRTvs_no_gene_coef					0.427797	0.63	1	4933
Intensity_NM	NREP	Age		-0.00083			0.0953203	2.78	1
Intensity_NM	NREP	E4carrier	Yes	0.00219			0.790276	0.07	1
Intensity_NM	NREP	Sex	M	0.01347			0.177819	1.82	1
Intensity_NM	NREP	YRI		-0.01746			0.146278	2.11	1
Intensity_NM	NREP	NREP		0.00519	1	0.756547	0.352539	0.86	1
Intensity_NM	NREP	LRTvs_no_gene_coef					0.353669	0.86	1	4933.11
Intensity_NM	EPB41L4A	Age		-0.00084			0.092975	2.82	1
Intensity_NM	EPB41L4A	E4carrier	Yes	0.0021			0.798725	0.07	1
Intensity_NM	EPB41L4A	Sex	M	0.01358			0.174586	1.84	1
Intensity_NM	EPB41L4A	YRI		-0.01739			0.148222	2.09	1
Intensity_NM	EPB41L4A	EPB41L4A		-0.00322	1	0.928617	0.720861	0.13	1
Intensity_NM	EPB41L4A	LRTvs_no_gene_coef					0.730533	0.12	1	4932.74
Intensity_NM	EPB41L4A.AS1	Age		-0.00085			0.0870187	2.93	1
Intensity_NM	EPB41L4A.AS1	E4carrier	Yes	0.00197			0.809904	0.06	1
Intensity_NM	EPB41L4A.AS1	Sex	M	0.01387			0.163485	1.94	1
Intensity_NM	EPB41L4A.AS1	YRI		-0.01724			0.149799	2.07	1
Intensity_NM	EPB41L4A.AS1	EPB41L4A.AS1		-0.01267	1	0.156379	0.0102018	6.6	1
Intensity_NM	EPB41L4A.AS1	LRTvs_no_gene_coef					0.010015	6.63	1	4936
Intensity_NM	EPB41L4A.DT	Age		-0.00084			0.0929538	2.82	1
Intensity_NM	EPB41L4A.DT	E4carrier	Yes	0.0021			0.798488	0.07	1
Intensity_NM	EPB41L4A.DT	Sex	M	0.01356			0.174917	1.84	1
Intensity_NM	EPB41L4A.DT	YRI		-0.0174			0.147775	2.1	1
Intensity_NM	EPB41L4A.DT	EPB41L4A.DT		0.00955	1	0.944413	0.771277	0.08	1
Intensity_NM	EPB41L4A.DT	LRTvs_no_gene_coef					0.777428	0.08	1	4932.72
Intensity_NM	APC	Age		-0.00083			0.0932641	2.82	1
Intensity_NM	APC	E4carrier	Yes	0.00209			0.799217	0.06	1
Intensity_NM	APC	Sex	M	0.01353			0.17572	1.83	1
Intensity_NM	APC	YRI		-0.01743			0.146805	2.11	1
Intensity_NM	APC	APC		0.00048	1	0.971089	0.873825	0.03	1
Intensity_NM	APC	LRTvs_no_gene_coef					0.871659	0.03	1	4932.69
Intensity_NM	SRP19	Age		-0.00083			0.0943887	2.8	1
Intensity_NM	SRP19	E4carrier	Yes	0.00194			0.81331	0.06	1
Intensity_NM	SRP19	Sex	M	0.01361			0.173059	1.86	1
Intensity_NM	SRP19	YRI		-0.01732			0.149461	2.08	1
Intensity_NM	SRP19	SRP19		-0.00589	1	0.526854	0.130249	2.29	1
Intensity_NM	SRP19	LRTvs_no_gene_coef					0.130381	2.29	1	4933.83
Intensity_NM	REEP5	Age		-0.00083			0.0935279	2.81	1
Intensity_NM	REEP5	E4carrier	Yes	0.0021			0.798516	0.07	1
Intensity_NM	REEP5	Sex	M	0.01348			0.177573	1.82	1
Intensity_NM	REEP5	YRI		-0.01741			0.14752	2.1	1
Intensity_NM	REEP5	REEP5		0.00066	1	0.939104	0.756496	0.1	1
Intensity_NM	REEP5	LRTvs_no_gene_coef					0.75971	0.09	1	4932.73
Intensity_NM	DCP2	Age		-0.00083			0.0943271	2.8	1
Intensity_NM	DCP2	E4carrier	Yes	0.0021			0.799208	0.06	1
Intensity_NM	DCP2	Sex	M	0.01357			0.175521	1.84	1
Intensity_NM	DCP2	YRI		-0.01745			0.147383	2.1	1
Intensity_NM	DCP2	DCP2		0.00643	1	0.6823	0.257673	1.28	1
Intensity_NM	DCP2	LRTvs_no_gene_coef					0.26275	1.25	1	4933.31
Intensity_NM	MCC	Age		-0.00084			0.092749	2.83	1
Intensity_NM	MCC	E4carrier	Yes	0.00211			0.797365	0.07	1
Intensity_NM	MCC	Sex	M	0.01356			0.174892	1.84	1
Intensity_NM	MCC	YRI		-0.0175			0.145451	2.12	1
Intensity_NM	MCC	MCC		0.00499	1	0.871687	0.566706	0.33	1
Intensity_NM	MCC	LRTvs_no_gene_coef					0.568883	0.32	1	4932.84
Intensity_NM	AC079465.1	Age		-0.00084			0.0929457	2.82	1
Intensity_NM	AC079465.1	E4carrier	Yes	0.0021			0.798764	0.06	1
Intensity_NM	AC079465.1	Sex	M	0.01357			0.17452	1.84	1
Intensity_NM	AC079465.1	YRI		-0.01738			0.148088	2.09	1
Intensity_NM	AC079465.1	AC079465.1		-0.02376	1	0.953234	0.802299	0.06	1
Intensity_NM	AC079465.1	LRTvs_no_gene_coef					0.804433	0.06	1	4932.71
Intensity_NM	YTHDC2	Age		-0.00083			0.0930716	2.82	1
Intensity_NM	YTHDC2	E4carrier	Yes	0.00208			0.800046	0.06	1
Intensity_NM	YTHDC2	Sex	M	0.01363			0.172247	1.86	1
Intensity_NM	YTHDC2	YRI		-0.01732			0.14933	2.08	1
Intensity_NM	YTHDC2	YTHDC2		-0.00908	1	0.594861	0.176843	1.82	1
Intensity_NM	YTHDC2	LRTvs_no_gene_coef					0.176751	1.82	1	4933.59
Intensity_NM	KCNN2	Age		-0.00083			0.0929067	2.82	1
Intensity_NM	KCNN2	E4carrier	Yes	0.0021			0.798302	0.07	1
Intensity_NM	KCNN2	Sex	M	0.01355			0.174836	1.84	1
Intensity_NM	KCNN2	YRI		-0.01743			0.146822	2.1	1
Intensity_NM	KCNN2	KCNN2		0.00166	1	0.959902	0.825664	0.05	1
Intensity_NM	KCNN2	LRTvs_no_gene_coef					0.820169	0.05	1	4932.71
Intensity_NM	TRIM36	Age		-0.00084			0.0892244	2.89	1
Intensity_NM	TRIM36	E4carrier	Yes	0.00209			0.799008	0.06	1
Intensity_NM	TRIM36	Sex	M	0.01352			0.174684	1.84	1
Intensity_NM	TRIM36	YRI		-0.01725			0.149998	2.07	1
Intensity_NM	TRIM36	TRIM36		-0.00624	1	0.279115	0.0304459	4.68	1
Intensity_NM	TRIM36	LRTvs_no_gene_coef					0.0299857	4.71	1	4935.04
Intensity_NM	PGGT1B	Age		-0.00084			0.0926101	2.83	1
Intensity_NM	PGGT1B	E4carrier	Yes	0.00206			0.802307	0.06	1
Intensity_NM	PGGT1B	Sex	M	0.01361			0.173042	1.86	1
Intensity_NM	PGGT1B	YRI		-0.01736			0.148359	2.09	1
Intensity_NM	PGGT1B	PGGT1B		-0.00309	1	0.918747	0.687512	0.16	1
Intensity_NM	PGGT1B	LRTvs_no_gene_coef					0.685405	0.16	1	4932.76
Intensity_NM	AC008494.3	Age		-0.00084			0.0916891	2.84	1
Intensity_NM	AC008494.3	E4carrier	Yes	0.00211			0.797819	0.07	1
Intensity_NM	AC008494.3	Sex	M	0.01354			0.174869	1.84	1
Intensity_NM	AC008494.3	YRI		-0.01743			0.146393	2.11	1
Intensity_NM	AC008494.3	AC008494.3		0.10002	1	0.453715	0.0908843	2.86	1
Intensity_NM	AC008494.3	LRTvs_no_gene_coef					0.0903024	2.87	1	4934.12
Intensity_NM	CCDC112	Age		-0.00083			0.0935251	2.81	1
Intensity_NM	CCDC112	E4carrier	Yes	0.00209			0.799598	0.06	1
Intensity_NM	CCDC112	Sex	M	0.01354			0.175352	1.84	1
Intensity_NM	CCDC112	YRI		-0.01743			0.146923	2.1	1
Intensity_NM	CCDC112	CCDC112		0.00108	1	0.969894	0.869939	0.03	1
Intensity_NM	CCDC112	LRTvs_no_gene_coef					0.871505	0.03	1	4932.69
Intensity_NM	FEM1C	Age		-0.00083			0.0932443	2.82	1
Intensity_NM	FEM1C	E4carrier	Yes	0.00209			0.799773	0.06	1
Intensity_NM	FEM1C	Sex	M	0.01355			0.175048	1.84	1
Intensity_NM	FEM1C	YRI		-0.01741			0.147393	2.1	1
Intensity_NM	FEM1C	FEM1C		-0.00049	1	0.987859	0.944405	0	1
Intensity_NM	FEM1C	LRTvs_no_gene_coef					0.952386	0	1	4932.68
Intensity_NM	TICAM2	Age		-0.00083			0.0945951	2.79	1
Intensity_NM	TICAM2	E4carrier	Yes	0.00211			0.797328	0.07	1
Intensity_NM	TICAM2	Sex	M	0.01352			0.176221	1.83	1
Intensity_NM	TICAM2	YRI		-0.01743			0.146981	2.1	1
Intensity_NM	TICAM2	TICAM2		0.01289	1	0.876087	0.575919	0.31	1
Intensity_NM	TICAM2	LRTvs_no_gene_coef					0.579096	0.31	1	4932.84
Intensity_NM	AC010226.1	Age		-0.00084			0.0923322	2.83	1
Intensity_NM	AC010226.1	E4carrier	Yes	0.00206			0.802887	0.06	1
Intensity_NM	AC010226.1	Sex	M	0.01363			0.172749	1.86	1
Intensity_NM	AC010226.1	YRI		-0.01744			0.146987	2.1	1
Intensity_NM	AC010226.1	AC010226.1		0.0162	1	0.783839	0.397958	0.71	1
Intensity_NM	AC010226.1	LRTvs_no_gene_coef					0.399951	0.71	1	4933.04
Intensity_NM	TMED7	Age		-0.00084			0.0926476	2.83	1
Intensity_NM	TMED7	E4carrier	Yes	0.00213			0.796687	0.07	1
Intensity_NM	TMED7	Sex	M	0.01369			0.171834	1.87	1
Intensity_NM	TMED7	YRI		-0.01712			0.155611	2.02	1
Intensity_NM	TMED7	TMED7		-0.00727	1	0.257808	0.0257797	4.97	1
Intensity_NM	TMED7	LRTvs_no_gene_coef					0.0263099	4.94	1	4935.15
Intensity_NM	AC008549.2	Age		-0.00083			0.093317	2.82	1
Intensity_NM	AC008549.2	E4carrier	Yes	0.0021			0.798385	0.07	1
Intensity_NM	AC008549.2	Sex	M	0.01354			0.17525	1.84	1
Intensity_NM	AC008549.2	YRI		-0.0174			0.14771	2.1	1
Intensity_NM	AC008549.2	AC008549.2		0.02637	1	0.944847	0.77322	0.08	1
Intensity_NM	AC008549.2	LRTvs_no_gene_coef					0.776879	0.08	1	4932.72
Intensity_NM	CDO1	Age		-0.00084			0.0929375	2.82	1
Intensity_NM	CDO1	E4carrier	Yes	0.00208			0.800517	0.06	1
Intensity_NM	CDO1	Sex	M	0.01371			0.170923	1.87	1
Intensity_NM	CDO1	YRI		-0.01735			0.149694	2.08	1
Intensity_NM	CDO1	CDO1		-0.01231	1	0.103797	0.00520646	7.81	1
Intensity_NM	CDO1	LRTvs_no_gene_coef					0.00533101	7.76	1	4936.56
Intensity_NM	ATG12	Age		-0.00084			0.0887501	2.9	1
Intensity_NM	ATG12	E4carrier	Yes	0.00215			0.793383	0.07	1
Intensity_NM	ATG12	Sex	M	0.01377			0.166555	1.91	1
Intensity_NM	ATG12	YRI		-0.01741			0.145955	2.11	1
Intensity_NM	ATG12	ATG12		-0.01036	1	0.129559	0.00740448	7.17	1
Intensity_NM	ATG12	LRTvs_no_gene_coef					0.00728905	7.2	1	4936.28
Intensity_NM	AP3S1	Age		-0.00084			0.0878126	2.91	1
Intensity_NM	AP3S1	E4carrier	Yes	0.00238			0.770873	0.08	1
Intensity_NM	AP3S1	Sex	M	0.01377			0.165703	1.92	1
Intensity_NM	AP3S1	YRI		-0.01686			0.158084	1.99	1
Intensity_NM	AP3S1	AP3S1		-0.00741	1	0.173072	0.0122383	6.28	1
Intensity_NM	AP3S1	LRTvs_no_gene_coef					0.0118791	6.33	1	4935.85
Intensity_NM	LVRN	Age		-0.00083			0.0931495	2.82	1
Intensity_NM	LVRN	E4carrier	Yes	0.00209			0.799561	0.06	1
Intensity_NM	LVRN	Sex	M	0.01355			0.174885	1.84	1
Intensity_NM	LVRN	YRI		-0.01741			0.147272	2.1	1
Intensity_NM	LVRN	LVRN		0.00574	1	0.988976	0.948439	0	1
Intensity_NM	LVRN	LRTvs_no_gene_coef					0.948243	0	1	4932.68
Intensity_NM	AC034236.3	Age		-0.00084			0.0926962	2.83	1
Intensity_NM	AC034236.3	E4carrier	Yes	0.00207			0.801386	0.06	1
Intensity_NM	AC034236.3	Sex	M	0.01357			0.174004	1.85	1
Intensity_NM	AC034236.3	YRI		-0.0174			0.147268	2.1	1
Intensity_NM	AC034236.3	AC034236.3		0.04158	1	0.789488	0.40841	0.68	1
Intensity_NM	AC034236.3	LRTvs_no_gene_coef					0.406356	0.69	1	4933.03
Intensity_NM	AC034236.2	Age		-0.00083			0.0940937	2.8	1
Intensity_NM	AC034236.2	E4carrier	Yes	0.0021			0.79882	0.06	1
Intensity_NM	AC034236.2	Sex	M	0.01346			0.178153	1.81	1
Intensity_NM	AC034236.2	YRI		-0.01741			0.147518	2.1	1
Intensity_NM	AC034236.2	AC034236.2		0.0281	1	0.519669	0.124935	2.35	1
Intensity_NM	AC034236.2	LRTvs_no_gene_coef					0.125437	2.35	1	4933.86
Intensity_NM	COMMD10	Age		-0.00084			0.0925822	2.83	1
Intensity_NM	COMMD10	E4carrier	Yes	0.00205			0.803136	0.06	1
Intensity_NM	COMMD10	Sex	M	0.01361			0.172831	1.86	1
Intensity_NM	COMMD10	YRI		-0.01728			0.150122	2.07	1
Intensity_NM	COMMD10	COMMD10		-0.00357	1	0.870987	0.565005	0.33	1
Intensity_NM	COMMD10	LRTvs_no_gene_coef					0.562077	0.34	1	4932.85
Intensity_NM	SEMA6A	Age		-0.00083			0.0935238	2.81	1
Intensity_NM	SEMA6A	E4carrier	Yes	0.00205			0.803147	0.06	1
Intensity_NM	SEMA6A	Sex	M	0.01357			0.174596	1.84	1
Intensity_NM	SEMA6A	YRI		-0.01744			0.146761	2.11	1
Intensity_NM	SEMA6A	SEMA6A		-0.00462	1	0.81788	0.460634	0.54	1
Intensity_NM	SEMA6A	LRTvs_no_gene_coef					0.461666	0.54	1	4932.95
Intensity_NM	SEMA6A.AS1	Age		-0.00083			0.0934599	2.81	1
Intensity_NM	SEMA6A.AS1	E4carrier	Yes	0.00206			0.802341	0.06	1
Intensity_NM	SEMA6A.AS1	Sex	M	0.01359			0.173511	1.85	1
Intensity_NM	SEMA6A.AS1	YRI		-0.01743			0.146623	2.11	1
Intensity_NM	SEMA6A.AS1	SEMA6A.AS1		0.05136	1	0.543577	0.140793	2.17	1
Intensity_NM	SEMA6A.AS1	LRTvs_no_gene_coef					0.140187	2.18	1	4933.77
Intensity_NM	SEMA6A.AS2	Age		-0.00083			0.0931684	2.82	1
Intensity_NM	SEMA6A.AS2	E4carrier	Yes	0.00202			0.806341	0.06	1
Intensity_NM	SEMA6A.AS2	Sex	M	0.01355			0.175069	1.84	1
Intensity_NM	SEMA6A.AS2	YRI		-0.01732			0.149442	2.08	1
Intensity_NM	SEMA6A.AS2	SEMA6A.AS2		-0.23473	1	0.451769	0.089822	2.88	1
Intensity_NM	SEMA6A.AS2	LRTvs_no_gene_coef					0.0899013	2.88	1	4934.12
Intensity_NM	LINC02147	Age		-0.00083			0.0931627	2.82	1
Intensity_NM	LINC02147	E4carrier	Yes	0.0021			0.798568	0.07	1
Intensity_NM	LINC02147	Sex	M	0.01355			0.175143	1.84	1
Intensity_NM	LINC02147	YRI		-0.01741			0.147355	2.1	1
Intensity_NM	LINC02147	LINC02147		-0.01261	1	0.954234	0.804573	0.06	1
Intensity_NM	LINC02147	LRTvs_no_gene_coef					0.805747	0.06	1	4932.71
Intensity_NM	LINC02208	Age		-0.00084			0.0910667	2.86	1
Intensity_NM	LINC02208	E4carrier	Yes	0.00199			0.807842	0.06	1
Intensity_NM	LINC02208	Sex	M	0.01368			0.168845	1.89	1
Intensity_NM	LINC02208	YRI		-0.01744			0.144565	2.13	1
Intensity_NM	LINC02208	LINC02208		0.15362	1	0.43564	0.0814623	3.04	1
Intensity_NM	LINC02208	LRTvs_no_gene_coef					0.0791145	3.08	1	4934.22
Intensity_NM	LINC02148	Age		-0.00083			0.094625	2.79	1
Intensity_NM	LINC02148	E4carrier	Yes	0.00208			0.800175	0.06	1
Intensity_NM	LINC02148	Sex	M	0.01345			0.177671	1.82	1
Intensity_NM	LINC02148	YRI		-0.0175			0.144896	2.13	1
Intensity_NM	LINC02148	LINC02148		0.22241	1	0.834034	0.492279	0.47	1
Intensity_NM	LINC02148	LRTvs_no_gene_coef					0.487214	0.48	1	4932.92
Intensity_NM	DTWD2	Age		-0.00083			0.0946818	2.79	1
Intensity_NM	DTWD2	E4carrier	Yes	0.0021			0.799115	0.06	1
Intensity_NM	DTWD2	Sex	M	0.01347			0.17795	1.81	1
Intensity_NM	DTWD2	YRI		-0.01744			0.147021	2.1	1
Intensity_NM	DTWD2	DTWD2		0.00976	1	0.863808	0.54963	0.36	1
Intensity_NM	DTWD2	LRTvs_no_gene_coef					0.55575	0.35	1	4932.86
Intensity_NM	AC008629.1	Age		-0.00083			0.0931801	2.82	1
Intensity_NM	AC008629.1	E4carrier	Yes	0.00209			0.79949	0.06	1
Intensity_NM	AC008629.1	Sex	M	0.01355			0.174965	1.84	1
Intensity_NM	AC008629.1	YRI		-0.01741			0.147276	2.1	1
Intensity_NM	AC008629.1	AC008629.1		-0.00086	1	0.997236	0.990936	0	1
Intensity_NM	AC008629.1	LRTvs_no_gene_coef					0.990093	0	1	4932.68
Intensity_NM	DMXL1	Age		-0.00083			0.0931609	2.82	1
Intensity_NM	DMXL1	E4carrier	Yes	0.0021			0.798218	0.07	1
Intensity_NM	DMXL1	Sex	M	0.01353			0.175585	1.83	1
Intensity_NM	DMXL1	YRI		-0.01744			0.146594	2.11	1
Intensity_NM	DMXL1	DMXL1		0.00118	1	0.959432	0.824318	0.05	1
Intensity_NM	DMXL1	LRTvs_no_gene_coef					0.821831	0.05	1	4932.71
Intensity_NM	TNFAIP8	Age		-0.00084			0.0923905	2.83	1
Intensity_NM	TNFAIP8	E4carrier	Yes	0.00209			0.799521	0.06	1
Intensity_NM	TNFAIP8	Sex	M	0.01344			0.177776	1.82	1
Intensity_NM	TNFAIP8	YRI		-0.01758			0.142945	2.15	1
Intensity_NM	TNFAIP8	TNFAIP8		0.10671	1	0.34884	0.0480055	3.91	1
Intensity_NM	TNFAIP8	LRTvs_no_gene_coef					0.0476702	3.92	1	4934.64
Intensity_NM	HSD17B4	Age		-0.00083			0.0937262	2.81	1
Intensity_NM	HSD17B4	E4carrier	Yes	0.00208			0.800279	0.06	1
Intensity_NM	HSD17B4	Sex	M	0.01351			0.176198	1.83	1
Intensity_NM	HSD17B4	YRI		-0.0174			0.147595	2.1	1
Intensity_NM	HSD17B4	HSD17B4		0.00112	1	0.941923	0.76473	0.09	1
Intensity_NM	HSD17B4	LRTvs_no_gene_coef					0.766679	0.09	1	4932.73
Intensity_NM	FAM170A	Age		-0.00083			0.0936359	2.81	1
Intensity_NM	FAM170A	E4carrier	Yes	0.00213			0.796229	0.07	1
Intensity_NM	FAM170A	Sex	M	0.01354			0.175822	1.83	1
Intensity_NM	FAM170A	YRI		-0.01737			0.14869	2.09	1
Intensity_NM	FAM170A	FAM170A		0.13451	1	0.733178	0.320477	0.99	1
Intensity_NM	FAM170A	LRTvs_no_gene_coef					0.322798	0.98	1	4933.17
Intensity_NM	PRR16	Age		-0.00083			0.0931956	2.82	1
Intensity_NM	PRR16	E4carrier	Yes	0.00209			0.799701	0.06	1
Intensity_NM	PRR16	Sex	M	0.01355			0.17503	1.84	1
Intensity_NM	PRR16	YRI		-0.01741			0.147422	2.1	1
Intensity_NM	PRR16	PRR16		0.00263	1	0.984167	0.925144	0.01	1
Intensity_NM	PRR16	LRTvs_no_gene_coef					0.926042	0.01	1	4932.69
Intensity_NM	AC114284.1	Age		-0.00084			0.0922764	2.83	1
Intensity_NM	AC114284.1	E4carrier	Yes	0.0021			0.798606	0.07	1
Intensity_NM	AC114284.1	Sex	M	0.01358			0.173707	1.85	1
Intensity_NM	AC114284.1	YRI		-0.01743			0.146542	2.11	1
Intensity_NM	AC114284.1	AC114284.1		-0.08266	1	0.839141	0.500825	0.45	1
Intensity_NM	AC114284.1	LRTvs_no_gene_coef					0.497955	0.46	1	4932.91
Intensity_NM	SRFBP1	Age		-0.00083			0.0933514	2.82	1
Intensity_NM	SRFBP1	E4carrier	Yes	0.00208			0.800095	0.06	1
Intensity_NM	SRFBP1	Sex	M	0.01354			0.175162	1.84	1
Intensity_NM	SRFBP1	YRI		-0.01741			0.147324	2.1	1
Intensity_NM	SRFBP1	SRFBP1		-0.00108	1	0.986098	0.934941	0.01	1
Intensity_NM	SRFBP1	LRTvs_no_gene_coef					0.934325	0.01	1	4932.69
Intensity_NM	LOX	Age		-0.00084			0.0925737	2.83	1
Intensity_NM	LOX	E4carrier	Yes	0.00214			0.794884	0.07	1
Intensity_NM	LOX	Sex	M	0.01352			0.175765	1.83	1
Intensity_NM	LOX	YRI		-0.01746			0.145913	2.11	1
Intensity_NM	LOX	LOX		0.03214	1	0.789488	0.408417	0.68	1
Intensity_NM	LOX	LRTvs_no_gene_coef					0.406186	0.69	1	4933.03
Intensity_NM	ZNF474	Age		-0.00083			0.0933231	2.82	1
Intensity_NM	ZNF474	E4carrier	Yes	0.00208			0.800116	0.06	1
Intensity_NM	ZNF474	Sex	M	0.01353			0.175552	1.83	1
Intensity_NM	ZNF474	YRI		-0.01742			0.147067	2.1	1
Intensity_NM	ZNF474	ZNF474		0.06756	1	0.955188	0.807527	0.06	1
Intensity_NM	ZNF474	LRTvs_no_gene_coef					0.809452	0.06	1	4932.71
Intensity_NM	AC113349.2	Age		-0.00083			0.0932521	2.82	1
Intensity_NM	AC113349.2	E4carrier	Yes	0.0021			0.799026	0.06	1
Intensity_NM	AC113349.2	Sex	M	0.01355			0.17506	1.84	1
Intensity_NM	AC113349.2	YRI		-0.01742			0.14709	2.1	1
Intensity_NM	AC113349.2	AC113349.2		-0.00837	1	0.982181	0.915638	0.01	1
Intensity_NM	AC113349.2	LRTvs_no_gene_coef					0.920841	0.01	1	4932.69
Intensity_NM	SNCAIP	Age		-0.00083			0.0929787	2.82	1
Intensity_NM	SNCAIP	E4carrier	Yes	0.00207			0.800985	0.06	1
Intensity_NM	SNCAIP	Sex	M	0.01353			0.174789	1.84	1
Intensity_NM	SNCAIP	YRI		-0.01737			0.147441	2.1	1
Intensity_NM	SNCAIP	SNCAIP		0.02081	1	0.659324	0.235982	1.4	1
Intensity_NM	SNCAIP	LRTvs_no_gene_coef					0.232722	1.42	1	4933.39
Intensity_NM	AC113349.1	Age		-0.00083			0.0931894	2.82	1
Intensity_NM	AC113349.1	E4carrier	Yes	0.00209			0.799304	0.06	1
Intensity_NM	AC113349.1	Sex	M	0.01355			0.175044	1.84	1
Intensity_NM	AC113349.1	YRI		-0.01741			0.147228	2.1	1
Intensity_NM	AC113349.1	AC113349.1		0.01009	1	0.994111	0.97482	0	1
Intensity_NM	AC113349.1	LRTvs_no_gene_coef					0.971332	0	1	4932.68
Intensity_NM	LINC02201	Age		-0.00083			0.0939998	2.8	1
Intensity_NM	LINC02201	E4carrier	Yes	0.00213			0.795806	0.07	1
Intensity_NM	LINC02201	Sex	M	0.01353			0.175622	1.83	1
Intensity_NM	LINC02201	YRI		-0.0175			0.145125	2.12	1
Intensity_NM	LINC02201	LINC02201		-0.39184	1	0.779885	0.390369	0.74	1
Intensity_NM	LINC02201	LRTvs_no_gene_coef					0.389459	0.74	1	4933.05
Intensity_NM	SNX2	Age		-0.00084			0.0913006	2.85	1
Intensity_NM	SNX2	E4carrier	Yes	0.00207			0.801569	0.06	1
Intensity_NM	SNX2	Sex	M	0.01366			0.171706	1.87	1
Intensity_NM	SNX2	YRI		-0.01738			0.148211	2.09	1
Intensity_NM	SNX2	SNX2		-0.00187	1	0.909033	0.658807	0.19	1
Intensity_NM	SNX2	LRTvs_no_gene_coef					0.659756	0.19	1	4932.78
Intensity_NM	SNX24	Age		-0.00083			0.0940775	2.8	1
Intensity_NM	SNX24	E4carrier	Yes	0.00214			0.794382	0.07	1
Intensity_NM	SNX24	Sex	M	0.01356			0.17442	1.84	1
Intensity_NM	SNX24	YRI		-0.0175			0.145182	2.12	1
Intensity_NM	SNX24	SNX24		0.00864	1	0.582544	0.166316	1.92	1
Intensity_NM	SNX24	LRTvs_no_gene_coef					0.165913	1.92	1	4933.64
Intensity_NM	PPIC	Age		-0.00084			0.0917561	2.84	1
Intensity_NM	PPIC	E4carrier	Yes	0.00214			0.794837	0.07	1
Intensity_NM	PPIC	Sex	M	0.01359			0.173409	1.85	1
Intensity_NM	PPIC	YRI		-0.0174			0.147112	2.1	1
Intensity_NM	PPIC	PPIC		0.01596	1	0.735292	0.323363	0.98	1
Intensity_NM	PPIC	LRTvs_no_gene_coef					0.320898	0.99	1	4933.17
Intensity_NM	PRDM6	Age		-0.00083			0.0932465	2.82	1
Intensity_NM	PRDM6	E4carrier	Yes	0.00206			0.801908	0.06	1
Intensity_NM	PRDM6	Sex	M	0.01355			0.174812	1.84	1
Intensity_NM	PRDM6	YRI		-0.01739			0.147629	2.1	1
Intensity_NM	PRDM6	PRDM6		-0.02078	1	0.908759	0.655364	0.2	1
Intensity_NM	PRDM6	LRTvs_no_gene_coef					0.650465	0.21	1	4932.78
Intensity_NM	CEP120	Age		-0.00084			0.0925606	2.83	1
Intensity_NM	CEP120	E4carrier	Yes	0.0021			0.798209	0.07	1
Intensity_NM	CEP120	Sex	M	0.01356			0.174327	1.85	1
Intensity_NM	CEP120	YRI		-0.01741			0.147183	2.1	1
Intensity_NM	CEP120	CEP120		-0.00264	1	0.926639	0.714063	0.13	1
Intensity_NM	CEP120	LRTvs_no_gene_coef					0.709271	0.14	1	4932.75
Intensity_NM	CSNK1G3	Age		-0.00083			0.0935893	2.81	1
Intensity_NM	CSNK1G3	E4carrier	Yes	0.00202			0.80637	0.06	1
Intensity_NM	CSNK1G3	Sex	M	0.01361			0.172756	1.86	1
Intensity_NM	CSNK1G3	YRI		-0.01729			0.150088	2.07	1
Intensity_NM	CSNK1G3	CSNK1G3		-0.0034	1	0.792342	0.415851	0.66	1
Intensity_NM	CSNK1G3	LRTvs_no_gene_coef					0.414124	0.67	1	4933.02
Intensity_NM	LINC01170	Age		-0.00084			0.0923103	2.83	1
Intensity_NM	LINC01170	E4carrier	Yes	0.0021			0.799083	0.06	1
Intensity_NM	LINC01170	Sex	M	0.01356			0.174861	1.84	1
Intensity_NM	LINC01170	YRI		-0.01733			0.149379	2.08	1
Intensity_NM	LINC01170	LINC01170		0.03103	1	0.459039	0.0932037	2.82	1
Intensity_NM	LINC01170	LRTvs_no_gene_coef					0.0936743	2.81	1	4934.09
Intensity_NM	ZNF608	Age		-0.00083			0.093197	2.82	1
Intensity_NM	ZNF608	E4carrier	Yes	0.00209			0.799522	0.06	1
Intensity_NM	ZNF608	Sex	M	0.01355			0.17497	1.84	1
Intensity_NM	ZNF608	YRI		-0.01741			0.147326	2.1	1
Intensity_NM	ZNF608	ZNF608		-0.00032	1	0.993034	0.970369	0	1
Intensity_NM	ZNF608	LRTvs_no_gene_coef					0.972908	0	1	4932.68
Intensity_NM	LINC02240	Age		-0.00083			0.0933164	2.82	1
Intensity_NM	LINC02240	E4carrier	Yes	0.00207			0.801468	0.06	1
Intensity_NM	LINC02240	Sex	M	0.01355			0.175123	1.84	1
Intensity_NM	LINC02240	YRI		-0.01737			0.148275	2.09	1
Intensity_NM	LINC02240	LINC02240		0.15622	1	0.801678	0.431125	0.62	1
Intensity_NM	LINC02240	LRTvs_no_gene_coef					0.431623	0.62	1	4932.99
Intensity_NM	AC116362.1	Age		-0.00083			0.0932845	2.82	1
Intensity_NM	AC116362.1	E4carrier	Yes	0.00209			0.799183	0.06	1
Intensity_NM	AC116362.1	Sex	M	0.01354			0.175247	1.84	1
Intensity_NM	AC116362.1	YRI		-0.01741			0.147294	2.1	1
Intensity_NM	AC116362.1	AC116362.1		-0.0153	1	0.969146	0.86612	0.03	1
Intensity_NM	AC116362.1	LRTvs_no_gene_coef					0.867399	0.03	1	4932.7
Intensity_NM	GRAMD2B	Age		-0.00084			0.0916185	2.85	1
Intensity_NM	GRAMD2B	E4carrier	Yes	0.00224			0.785267	0.07	1
Intensity_NM	GRAMD2B	Sex	M	0.01347			0.176782	1.82	1
Intensity_NM	GRAMD2B	YRI		-0.01749			0.144819	2.13	1
Intensity_NM	GRAMD2B	GRAMD2B		0.01125	1	0.588054	0.17121	1.87	1
Intensity_NM	GRAMD2B	LRTvs_no_gene_coef					0.169103	1.89	1	4933.63
Intensity_NM	ALDH7A1	Age		-0.00083			0.0937572	2.81	1
Intensity_NM	ALDH7A1	E4carrier	Yes	0.00212			0.796884	0.07	1
Intensity_NM	ALDH7A1	Sex	M	0.01352			0.17618	1.83	1
Intensity_NM	ALDH7A1	YRI		-0.01745			0.146496	2.11	1
Intensity_NM	ALDH7A1	ALDH7A1		0.00204	1	0.913713	0.671316	0.18	1
Intensity_NM	ALDH7A1	LRTvs_no_gene_coef					0.67313	0.18	1	4932.77
Intensity_NM	PHAX	Age		-0.00083			0.0934779	2.81	1
Intensity_NM	PHAX	E4carrier	Yes	0.00209			0.799571	0.06	1
Intensity_NM	PHAX	Sex	M	0.01349			0.176745	1.82	1
Intensity_NM	PHAX	YRI		-0.01746			0.146029	2.11	1
Intensity_NM	PHAX	PHAX		0.00147	1	0.932336	0.73319	0.12	1
Intensity_NM	PHAX	LRTvs_no_gene_coef					0.727564	0.12	1	4932.74
Intensity_NM	LMNB1.DT	Age		-0.00083			0.0933887	2.81	1
Intensity_NM	LMNB1.DT	E4carrier	Yes	0.00209			0.799166	0.06	1
Intensity_NM	LMNB1.DT	Sex	M	0.01356			0.174791	1.84	1
Intensity_NM	LMNB1.DT	YRI		-0.0174			0.147533	2.1	1
Intensity_NM	LMNB1.DT	LMNB1.DT		-0.11581	1	0.861679	0.546098	0.36	1
Intensity_NM	LMNB1.DT	LRTvs_no_gene_coef					0.546285	0.36	1	4932.86
Intensity_NM	LMNB1	Age		-0.00084			0.0926251	2.83	1
Intensity_NM	LMNB1	E4carrier	Yes	0.00209			0.79941	0.06	1
Intensity_NM	LMNB1	Sex	M	0.0136			0.173507	1.85	1
Intensity_NM	LMNB1	YRI		-0.01736			0.148636	2.09	1
Intensity_NM	LMNB1	LMNB1		-0.01473	1	0.909554	0.659697	0.19	1
Intensity_NM	LMNB1	LRTvs_no_gene_coef					0.661481	0.19	1	4932.78
Intensity_NM	MARCH3	Age		-0.00084			0.0927778	2.83	1
Intensity_NM	MARCH3	E4carrier	Yes	0.0021			0.798723	0.07	1
Intensity_NM	MARCH3	Sex	M	0.01355			0.174794	1.84	1
Intensity_NM	MARCH3	YRI		-0.01741			0.14731	2.1	1
Intensity_NM	MARCH3	MARCH3		-0.00154	1	0.956035	0.815754	0.05	1
Intensity_NM	MARCH3	LRTvs_no_gene_coef					0.812398	0.06	1	4932.71
Intensity_NM	C5orf63	Age		-0.00096			0.0570695	3.62	1
Intensity_NM	C5orf63	E4carrier	Yes	0.00148			0.859114	0.03	1
Intensity_NM	C5orf63	Sex	M	0.01916			0.0604493	3.53	1
Intensity_NM	C5orf63	YRI		-0.01792			0.14038	2.17	1
Intensity_NM	C5orf63	C5orf63		0.0071	1	0.0063042	0.000100893	15.12	1
Intensity_NM	C5orf63	LRTvs_no_gene_coef					0.000109523	14.97	1	4940.16
Intensity_NM	AC011416.3	Age		-0.00084			0.0903072	2.87	1
Intensity_NM	AC011416.3	E4carrier	Yes	0.00216			0.792922	0.07	1
Intensity_NM	AC011416.3	Sex	M	0.01348			0.176297	1.83	1
Intensity_NM	AC011416.3	YRI		-0.0175			0.144297	2.13	1
Intensity_NM	AC011416.3	AC011416.3		0.11236	1	0.395941	0.0644056	3.42	1
Intensity_NM	AC011416.3	LRTvs_no_gene_coef					0.0636043	3.44	1	4934.4
Intensity_NM	AC011416.4	Age		-0.00083			0.0957687	2.77	1
Intensity_NM	AC011416.4	E4carrier	Yes	0.00209			0.800254	0.06	1
Intensity_NM	AC011416.4	Sex	M	0.0134			0.180884	1.79	1
Intensity_NM	AC011416.4	YRI		-0.01752			0.14581	2.12	1
Intensity_NM	AC011416.4	AC011416.4		0.13573	1	0.415696	0.0713255	3.25	1
Intensity_NM	AC011416.4	LRTvs_no_gene_coef					0.0724439	3.23	1	4934.3
Intensity_NM	MEGF10	Age		-0.00085			0.0899253	2.88	1
Intensity_NM	MEGF10	E4carrier	Yes	0.00206			0.803177	0.06	1
Intensity_NM	MEGF10	Sex	M	0.01352			0.178001	1.81	1
Intensity_NM	MEGF10	YRI		-0.01755			0.146145	2.11	1
Intensity_NM	MEGF10	MEGF10		0.02142	1	0.205134	0.0167518	5.72	1
Intensity_NM	MEGF10	LRTvs_no_gene_coef					0.0173519	5.66	1	4935.51
Intensity_NM	AC010424.2	Age		-0.00083			0.0930975	2.82	1
Intensity_NM	AC010424.2	E4carrier	Yes	0.00209			0.799839	0.06	1
Intensity_NM	AC010424.2	Sex	M	0.01355			0.174903	1.84	1
Intensity_NM	AC010424.2	YRI		-0.0174			0.147471	2.1	1
Intensity_NM	AC010424.2	AC010424.2		0.0667	1	0.969	0.864453	0.03	1
Intensity_NM	AC010424.2	LRTvs_no_gene_coef					0.863902	0.03	1	4932.7
Intensity_NM	PRRC1	Age		-0.00083			0.0953339	2.78	1
Intensity_NM	PRRC1	E4carrier	Yes	0.00209			0.799741	0.06	1
Intensity_NM	PRRC1	Sex	M	0.01341			0.179746	1.8	1
Intensity_NM	PRRC1	YRI		-0.01749			0.145817	2.12	1
Intensity_NM	PRRC1	PRRC1		0.00494	1	0.864809	0.551672	0.35	1
Intensity_NM	PRRC1	LRTvs_no_gene_coef					0.55583	0.35	1	4932.86
Intensity_NM	CTXN3	Age		-0.00084			0.0892617	2.89	1
Intensity_NM	CTXN3	E4carrier	Yes	0.00201			0.806238	0.06	1
Intensity_NM	CTXN3	Sex	M	0.01356			0.173331	1.85	1
Intensity_NM	CTXN3	YRI		-0.01728			0.149087	2.08	1
Intensity_NM	CTXN3	CTXN3		-0.01622	1	0.142873	0.00875507	6.87	1
Intensity_NM	CTXN3	LRTvs_no_gene_coef					0.00863006	6.9	1	4936.13
Intensity_NM	CCDC192	Age		-0.00083			0.0936359	2.81	1
Intensity_NM	CCDC192	E4carrier	Yes	0.00213			0.796229	0.07	1
Intensity_NM	CCDC192	Sex	M	0.01354			0.175822	1.83	1
Intensity_NM	CCDC192	YRI		-0.01737			0.14869	2.09	1
Intensity_NM	CCDC192	CCDC192		0.13451	1	0.733178	0.320477	0.99	1
Intensity_NM	CCDC192	LRTvs_no_gene_coef					0.322798	0.98	1	4933.17
Intensity_NM	LINC01184	Age		-0.00084			0.0914902	2.85	1
Intensity_NM	LINC01184	E4carrier	Yes	0.00211			0.797248	0.07	1
Intensity_NM	LINC01184	Sex	M	0.01367			0.170649	1.88	1
Intensity_NM	LINC01184	YRI		-0.01742			0.146532	2.11	1
Intensity_NM	LINC01184	LINC01184		-0.00801	1	0.658521	0.234881	1.41	1
Intensity_NM	LINC01184	LRTvs_no_gene_coef					0.232616	1.42	1	4933.39
Intensity_NM	SLC12A2	Age		-0.00082			0.0980404	2.74	1
Intensity_NM	SLC12A2	E4carrier	Yes	0.00199			0.808015	0.06	1
Intensity_NM	SLC12A2	Sex	M	0.01316			0.186173	1.75	1
Intensity_NM	SLC12A2	YRI		-0.01721			0.150376	2.07	1
Intensity_NM	SLC12A2	SLC12A2		0.00899	1	0.198677	0.0158145	5.82	1
Intensity_NM	SLC12A2	LRTvs_no_gene_coef					0.0155035	5.86	1	4935.61
Intensity_NM	FBN2	Age		-0.00084			0.0925649	2.83	1
Intensity_NM	FBN2	E4carrier	Yes	0.00207			0.801841	0.06	1
Intensity_NM	FBN2	Sex	M	0.01356			0.174537	1.84	1
Intensity_NM	FBN2	YRI		-0.01737			0.148151	2.09	1
Intensity_NM	FBN2	FBN2		0.04509	1	0.877583	0.578058	0.31	1
Intensity_NM	FBN2	LRTvs_no_gene_coef					0.577608	0.31	1	4932.84
Intensity_NM	SLC27A6	Age		-0.00084			0.0920614	2.84	1
Intensity_NM	SLC27A6	E4carrier	Yes	0.00208			0.800497	0.06	1
Intensity_NM	SLC27A6	Sex	M	0.01357			0.174153	1.85	1
Intensity_NM	SLC27A6	YRI		-0.0174			0.147395	2.1	1
Intensity_NM	SLC27A6	SLC27A6		-0.02127	1	0.880882	0.584222	0.3	1
Intensity_NM	SLC27A6	LRTvs_no_gene_coef					0.580366	0.31	1	4932.83
Intensity_NM	ISOC1	Age		-0.00084			0.0924493	2.83	1
Intensity_NM	ISOC1	E4carrier	Yes	0.00205			0.803566	0.06	1
Intensity_NM	ISOC1	Sex	M	0.01361			0.172529	1.86	1
Intensity_NM	ISOC1	YRI		-0.01735			0.148238	2.09	1
Intensity_NM	ISOC1	ISOC1		-0.00299	1	0.870736	0.564556	0.33	1
Intensity_NM	ISOC1	LRTvs_no_gene_coef					0.558574	0.34	1	4932.85
Intensity_NM	ADAMTS19.AS1	Age		-0.00083			0.0935813	2.81	1
Intensity_NM	ADAMTS19.AS1	E4carrier	Yes	0.00211			0.797308	0.07	1
Intensity_NM	ADAMTS19.AS1	Sex	M	0.01351			0.17632	1.83	1
Intensity_NM	ADAMTS19.AS1	YRI		-0.01741			0.147535	2.1	1
Intensity_NM	ADAMTS19.AS1	ADAMTS19.AS1		0.229	1	0.805843	0.439032	0.6	1
Intensity_NM	ADAMTS19.AS1	LRTvs_no_gene_coef					0.440932	0.59	1	4932.98
Intensity_NM	ADAMTS19	Age		-0.00083			0.0934397	2.81	1
Intensity_NM	ADAMTS19	E4carrier	Yes	0.00207			0.801074	0.06	1
Intensity_NM	ADAMTS19	Sex	M	0.01353			0.175477	1.84	1
Intensity_NM	ADAMTS19	YRI		-0.0174			0.147463	2.1	1
Intensity_NM	ADAMTS19	ADAMTS19		0.07702	1	0.79702	0.423954	0.64	1
Intensity_NM	ADAMTS19	LRTvs_no_gene_coef					0.423464	0.64	1	4933
Intensity_NM	AC008591.1	Age		-0.00083			0.0931539	2.82	1
Intensity_NM	AC008591.1	E4carrier	Yes	0.00209			0.799581	0.06	1
Intensity_NM	AC008591.1	Sex	M	0.01355			0.175043	1.84	1
Intensity_NM	AC008591.1	YRI		-0.01742			0.147194	2.1	1
Intensity_NM	AC008591.1	AC008591.1		-0.01011	1	0.993034	0.970173	0	1
Intensity_NM	AC008591.1	LRTvs_no_gene_coef					0.967842	0	1	4932.68
Intensity_NM	MINAR2	Age		-0.00083			0.0936014	2.81	1
Intensity_NM	MINAR2	E4carrier	Yes	0.00211			0.797681	0.07	1
Intensity_NM	MINAR2	Sex	M	0.01351			0.176327	1.83	1
Intensity_NM	MINAR2	YRI		-0.01741			0.147302	2.1	1
Intensity_NM	MINAR2	MINAR2		-0.23398	1	0.682138	0.257209	1.28	1
Intensity_NM	MINAR2	LRTvs_no_gene_coef					0.257326	1.28	1	4933.32
Intensity_NM	CHSY3	Age		-0.00083			0.0934214	2.81	1
Intensity_NM	CHSY3	E4carrier	Yes	0.00208			0.800676	0.06	1
Intensity_NM	CHSY3	Sex	M	0.01355			0.174553	1.84	1
Intensity_NM	CHSY3	YRI		-0.01739			0.147463	2.1	1
Intensity_NM	CHSY3	CHSY3		-0.0107	1	0.773816	0.379152	0.77	1
Intensity_NM	CHSY3	LRTvs_no_gene_coef					0.375928	0.78	1	4933.07
Intensity_NM	HINT1	Age		-0.00085			0.0872226	2.92	1
Intensity_NM	HINT1	E4carrier	Yes	0.00209			0.798746	0.07	1
Intensity_NM	HINT1	Sex	M	0.01417			0.15504	2.02	1
Intensity_NM	HINT1	YRI		-0.01719			0.151236	2.06	1
Intensity_NM	HINT1	HINT1		-0.00284	1	0.494787	0.111256	2.54	1
Intensity_NM	HINT1	LRTvs_no_gene_coef					0.108946	2.57	1	4933.97
Intensity_NM	LYRM7	Age		-0.00083			0.0968467	2.76	1
Intensity_NM	LYRM7	E4carrier	Yes	0.00203			0.805614	0.06	1
Intensity_NM	LYRM7	Sex	M	0.01353			0.177444	1.82	1
Intensity_NM	LYRM7	YRI		-0.01746			0.147945	2.09	1
Intensity_NM	LYRM7	LYRM7		-0.00611	1	0.633809	0.211652	1.56	1
Intensity_NM	LYRM7	LRTvs_no_gene_coef					0.217825	1.52	1	4933.44
Intensity_NM	CDC42SE2	Age		-0.00084			0.0915106	2.85	1
Intensity_NM	CDC42SE2	E4carrier	Yes	0.00195			0.812447	0.06	1
Intensity_NM	CDC42SE2	Sex	M	0.01378			0.167402	1.91	1
Intensity_NM	CDC42SE2	YRI		-0.01745			0.146253	2.11	1
Intensity_NM	CDC42SE2	CDC42SE2		-0.01115	1	0.0609952	0.00225803	9.33	1
Intensity_NM	CDC42SE2	LRTvs_no_gene_coef					0.00226372	9.32	1	4937.34
Intensity_NM	RAPGEF6	Age		-0.00083			0.0932423	2.82	1
Intensity_NM	RAPGEF6	E4carrier	Yes	0.00209			0.799547	0.06	1
Intensity_NM	RAPGEF6	Sex	M	0.01355			0.17513	1.84	1
Intensity_NM	RAPGEF6	YRI		-0.01741			0.147305	2.1	1
Intensity_NM	RAPGEF6	RAPGEF6		0.00024	1	0.99462	0.976848	0	1
Intensity_NM	RAPGEF6	LRTvs_no_gene_coef					0.983496	0	1	4932.68
Intensity_NM	FNIP1	Age		-0.00083			0.0933469	2.82	1
Intensity_NM	FNIP1	E4carrier	Yes	0.00209			0.799817	0.06	1
Intensity_NM	FNIP1	Sex	M	0.01351			0.176293	1.83	1
Intensity_NM	FNIP1	YRI		-0.01743			0.146809	2.11	1
Intensity_NM	FNIP1	FNIP1		0.0015	1	0.959902	0.825566	0.05	1
Intensity_NM	FNIP1	LRTvs_no_gene_coef					0.826363	0.05	1	4932.71
Intensity_NM	MEIKIN	Age		-0.00084			0.0908209	2.86	1
Intensity_NM	MEIKIN	E4carrier	Yes	0.00221			0.788539	0.07	1
Intensity_NM	MEIKIN	Sex	M	0.01354			0.17614	1.83	1
Intensity_NM	MEIKIN	YRI		-0.01745			0.147195	2.1	1
Intensity_NM	MEIKIN	MEIKIN		0.06169	1	0.354101	0.049609	3.85	1
Intensity_NM	MEIKIN	LRTvs_no_gene_coef					0.0504106	3.83	1	4934.6
Intensity_NM	ACSL6	Age		-0.00083			0.0935689	2.81	1
Intensity_NM	ACSL6	E4carrier	Yes	0.00209			0.79955	0.06	1
Intensity_NM	ACSL6	Sex	M	0.01354			0.175471	1.84	1
Intensity_NM	ACSL6	YRI		-0.01743			0.147087	2.1	1
Intensity_NM	ACSL6	ACSL6		0.00061	1	0.963946	0.840756	0.04	1
Intensity_NM	ACSL6	LRTvs_no_gene_coef					0.847895	0.04	1	4932.7
Intensity_NM	AC034228.1	Age		-0.00083			0.0935504	2.81	1
Intensity_NM	AC034228.1	E4carrier	Yes	0.00209			0.799292	0.06	1
Intensity_NM	AC034228.1	Sex	M	0.01358			0.174202	1.85	1
Intensity_NM	AC034228.1	YRI		-0.01738			0.148155	2.09	1
Intensity_NM	AC034228.1	AC034228.1		-0.02883	1	0.880882	0.584427	0.3	1
Intensity_NM	AC034228.1	LRTvs_no_gene_coef					0.587477	0.29	1	4932.83
Intensity_NM	AC034228.2	Age		-0.00083			0.0932051	2.82	1
Intensity_NM	AC034228.2	E4carrier	Yes	0.00209			0.799479	0.06	1
Intensity_NM	AC034228.2	Sex	M	0.01355			0.175007	1.84	1
Intensity_NM	AC034228.2	YRI		-0.01741			0.147275	2.1	1
Intensity_NM	AC034228.2	AC034228.2		-0.00041	1	0.999415	0.997529	0	1
Intensity_NM	AC034228.2	LRTvs_no_gene_coef					0.996057	0	1	4932.68
Intensity_NM	P4HA2.AS1	Age		-0.00083			0.0938353	2.81	1
Intensity_NM	P4HA2.AS1	E4carrier	Yes	0.00207			0.801027	0.06	1
Intensity_NM	P4HA2.AS1	Sex	M	0.01354			0.175181	1.84	1
Intensity_NM	P4HA2.AS1	YRI		-0.01741			0.147115	2.1	1
Intensity_NM	P4HA2.AS1	P4HA2.AS1		-0.06747	1	0.905877	0.646081	0.21	1
Intensity_NM	P4HA2.AS1	LRTvs_no_gene_coef					0.641288	0.22	1	4932.79
Intensity_NM	P4HA2	Age		-0.00084			0.0921414	2.84	1
Intensity_NM	P4HA2	E4carrier	Yes	0.00212			0.796758	0.07	1
Intensity_NM	P4HA2	Sex	M	0.01356			0.174387	1.84	1
Intensity_NM	P4HA2	YRI		-0.01743			0.146665	2.11	1
Intensity_NM	P4HA2	P4HA2		-0.00253	1	0.856212	0.53625	0.38	1
Intensity_NM	P4HA2	LRTvs_no_gene_coef					0.533569	0.39	1	4932.88
Intensity_NM	PDLIM4	Age		-0.00083			0.0938342	2.81	1
Intensity_NM	PDLIM4	E4carrier	Yes	0.00212			0.796854	0.07	1
Intensity_NM	PDLIM4	Sex	M	0.01355			0.174513	1.84	1
Intensity_NM	PDLIM4	YRI		-0.01743			0.146435	2.11	1
Intensity_NM	PDLIM4	PDLIM4		-0.00622	1	0.833588	0.48999	0.48	1
Intensity_NM	PDLIM4	LRTvs_no_gene_coef					0.485871	0.49	1	4932.92
Intensity_NM	SLC22A4	Age		-0.00084			0.0908874	2.86	1
Intensity_NM	SLC22A4	E4carrier	Yes	0.00211			0.797823	0.07	1
Intensity_NM	SLC22A4	Sex	M	0.01366			0.171305	1.87	1
Intensity_NM	SLC22A4	YRI		-0.01734			0.148893	2.08	1
Intensity_NM	SLC22A4	SLC22A4		-0.0252	1	0.418815	0.0728224	3.22	1
Intensity_NM	SLC22A4	LRTvs_no_gene_coef					0.0728294	3.22	1	4934.29
Intensity_NM	MIR3936HG	Age		-0.00084			0.0928903	2.82	1
Intensity_NM	MIR3936HG	E4carrier	Yes	0.00212			0.796857	0.07	1
Intensity_NM	MIR3936HG	Sex	M	0.01351			0.176441	1.83	1
Intensity_NM	MIR3936HG	YRI		-0.01747			0.146109	2.11	1
Intensity_NM	MIR3936HG	MIR3936HG		-0.0073	1	0.83364	0.490234	0.48	1
Intensity_NM	MIR3936HG	LRTvs_no_gene_coef					0.492415	0.47	1	4932.92
Intensity_NM	SLC22A5	Age		-0.00084			0.0929689	2.82	1
Intensity_NM	SLC22A5	E4carrier	Yes	0.00224			0.785669	0.07	1
Intensity_NM	SLC22A5	Sex	M	0.0136			0.174337	1.85	1
Intensity_NM	SLC22A5	YRI		-0.01747			0.146773	2.11	1
Intensity_NM	SLC22A5	SLC22A5		-0.02963	1	0.342065	0.0457493	3.99	1
Intensity_NM	SLC22A5	LRTvs_no_gene_coef					0.0463565	3.97	1	4934.67
Intensity_NM	C5orf56	Age		-0.00084			0.0925599	2.83	1
Intensity_NM	C5orf56	E4carrier	Yes	0.00208			0.800393	0.06	1
Intensity_NM	C5orf56	Sex	M	0.0136			0.173252	1.85	1
Intensity_NM	C5orf56	YRI		-0.01737			0.148242	2.09	1
Intensity_NM	C5orf56	C5orf56		-0.00573	1	0.865276	0.553387	0.35	1
Intensity_NM	C5orf56	LRTvs_no_gene_coef					0.551551	0.35	1	4932.86
Intensity_NM	AC116366.2	Age		-0.00083			0.0940178	2.8	1
Intensity_NM	AC116366.2	E4carrier	Yes	0.00206			0.802362	0.06	1
Intensity_NM	AC116366.2	Sex	M	0.01357			0.174126	1.85	1
Intensity_NM	AC116366.2	YRI		-0.01746			0.1462	2.11	1
Intensity_NM	AC116366.2	AC116366.2		0.36198	1	0.315025	0.0385052	4.28	1
Intensity_NM	AC116366.2	LRTvs_no_gene_coef					0.0384902	4.28	1	4934.82
Intensity_NM	IRF1	Age		-0.00083			0.0927631	2.83	1
Intensity_NM	IRF1	E4carrier	Yes	0.00203			0.804498	0.06	1
Intensity_NM	IRF1	Sex	M	0.01342			0.178498	1.81	1
Intensity_NM	IRF1	YRI		-0.01747			0.145226	2.12	1
Intensity_NM	IRF1	IRF1		0.02149	1	0.577406	0.162517	1.95	1
Intensity_NM	IRF1	LRTvs_no_gene_coef					0.160795	1.97	1	4933.67
Intensity_NM	RAD50	Age		-0.00083			0.0923542	2.83	1
Intensity_NM	RAD50	E4carrier	Yes	0.00197			0.810181	0.06	1
Intensity_NM	RAD50	Sex	M	0.01324			0.183877	1.77	1
Intensity_NM	RAD50	YRI		-0.01763			0.140988	2.17	1
Intensity_NM	RAD50	RAD50		0.00787	1	0.272314	0.0287871	4.78	1
Intensity_NM	RAD50	LRTvs_no_gene_coef					0.0283202	4.81	1	4935.09
Intensity_NM	KIF3A	Age		-0.00083			0.0947305	2.79	1
Intensity_NM	KIF3A	E4carrier	Yes	0.00243			0.767167	0.09	1
Intensity_NM	KIF3A	Sex	M	0.01344			0.177159	1.82	1
Intensity_NM	KIF3A	YRI		-0.01721			0.150753	2.06	1
Intensity_NM	KIF3A	KIF3A		-0.00496	1	0.13605	0.0080161	7.03	1
Intensity_NM	KIF3A	LRTvs_no_gene_coef					0.00789966	7.06	1	4936.21
Intensity_NM	CCNI2	Age		-0.00084			0.092634	2.83	1
Intensity_NM	CCNI2	E4carrier	Yes	0.00207			0.801761	0.06	1
Intensity_NM	CCNI2	Sex	M	0.01363			0.172956	1.86	1
Intensity_NM	CCNI2	YRI		-0.01736			0.148865	2.08	1
Intensity_NM	CCNI2	CCNI2		0.02449	1	0.860601	0.543567	0.37	1
Intensity_NM	CCNI2	LRTvs_no_gene_coef					0.548249	0.36	1	4932.86
Intensity_NM	SEPTIN8	Age		-0.00083			0.0942544	2.8	1
Intensity_NM	SEPTIN8	E4carrier	Yes	0.00211			0.797883	0.07	1
Intensity_NM	SEPTIN8	Sex	M	0.01339			0.179872	1.8	1
Intensity_NM	SEPTIN8	YRI		-0.01768			0.14098	2.17	1
Intensity_NM	SEPTIN8	SEPTIN8		0.00396	1	0.554545	0.147815	2.09	1
Intensity_NM	SEPTIN8	LRTvs_no_gene_coef					0.147452	2.1	1	4933.73
Intensity_NM	SOWAHA	Age		-0.00083			0.0934336	2.81	1
Intensity_NM	SOWAHA	E4carrier	Yes	0.0021			0.798607	0.07	1
Intensity_NM	SOWAHA	Sex	M	0.01353			0.175553	1.83	1
Intensity_NM	SOWAHA	YRI		-0.01741			0.147313	2.1	1
Intensity_NM	SOWAHA	SOWAHA		0.00721	1	0.917223	0.683237	0.17	1
Intensity_NM	SOWAHA	LRTvs_no_gene_coef					0.684751	0.16	1	4932.76
Intensity_NM	SHROOM1	Age		-0.00083			0.09316	2.82	1
Intensity_NM	SHROOM1	E4carrier	Yes	0.00208			0.800852	0.06	1
Intensity_NM	SHROOM1	Sex	M	0.01356			0.174645	1.84	1
Intensity_NM	SHROOM1	YRI		-0.01743			0.146881	2.1	1
Intensity_NM	SHROOM1	SHROOM1		-0.00263	1	0.943391	0.768657	0.09	1
Intensity_NM	SHROOM1	LRTvs_no_gene_coef					0.769495	0.09	1	4932.72
Intensity_NM	GDF9	Age		-0.00083			0.0929143	2.82	1
Intensity_NM	GDF9	E4carrier	Yes	0.00209			0.799271	0.06	1
Intensity_NM	GDF9	Sex	M	0.01357			0.174194	1.85	1
Intensity_NM	GDF9	YRI		-0.01737			0.148029	2.09	1
Intensity_NM	GDF9	GDF9		-0.01038	1	0.917152	0.682959	0.17	1
Intensity_NM	GDF9	LRTvs_no_gene_coef					0.677202	0.17	1	4932.77
Intensity_NM	UQCRQ	Age		-0.00084			0.0924049	2.83	1
Intensity_NM	UQCRQ	E4carrier	Yes	0.00209			0.799892	0.06	1
Intensity_NM	UQCRQ	Sex	M	0.01365			0.172733	1.86	1
Intensity_NM	UQCRQ	YRI		-0.01739			0.147884	2.09	1
Intensity_NM	UQCRQ	UQCRQ		-0.00034	1	0.96979	0.867582	0.03	1
Intensity_NM	UQCRQ	LRTvs_no_gene_coef					0.871191	0.03	1	4932.69
Intensity_NM	LEAP2	Age		-0.00083			0.0938887	2.81	1
Intensity_NM	LEAP2	E4carrier	Yes	0.00214			0.794807	0.07	1
Intensity_NM	LEAP2	Sex	M	0.01343			0.178487	1.81	1
Intensity_NM	LEAP2	YRI		-0.01755			0.143933	2.14	1
Intensity_NM	LEAP2	LEAP2		0.13455	1	0.456406	0.0920347	2.84	1
Intensity_NM	LEAP2	LRTvs_no_gene_coef					0.0917417	2.84	1	4934.1
Intensity_NM	AFF4	Age		-0.00083			0.0949948	2.79	1
Intensity_NM	AFF4	E4carrier	Yes	0.00228			0.782307	0.08	1
Intensity_NM	AFF4	Sex	M	0.01341			0.179984	1.8	1
Intensity_NM	AFF4	YRI		-0.01747			0.146475	2.11	1
Intensity_NM	AFF4	AFF4		-0.00474	1	0.591982	0.174637	1.84	1
Intensity_NM	AFF4	LRTvs_no_gene_coef					0.17608	1.83	1	4933.6
Intensity_NM	AC010240.3	Age		-0.00083			0.0931093	2.82	1
Intensity_NM	AC010240.3	E4carrier	Yes	0.00209			0.799531	0.06	1
Intensity_NM	AC010240.3	Sex	M	0.01355			0.174899	1.84	1
Intensity_NM	AC010240.3	YRI		-0.0174			0.14758	2.1	1
Intensity_NM	AC010240.3	AC010240.3		-0.04996	1	0.932898	0.735273	0.11	1
Intensity_NM	AC010240.3	LRTvs_no_gene_coef					0.736035	0.11	1	4932.74
Intensity_NM	ZCCHC10	Age		-0.00083			0.0942729	2.8	1
Intensity_NM	ZCCHC10	E4carrier	Yes	0.00208			0.800332	0.06	1
Intensity_NM	ZCCHC10	Sex	M	0.01349			0.176745	1.82	1
Intensity_NM	ZCCHC10	YRI		-0.01733			0.148968	2.08	1
Intensity_NM	ZCCHC10	ZCCHC10		-0.00814	1	0.664685	0.241055	1.37	1
Intensity_NM	ZCCHC10	LRTvs_no_gene_coef					0.240258	1.38	1	4933.37
Intensity_NM	AC113410.5	Age		-0.00083			0.0931521	2.82	1
Intensity_NM	AC113410.5	E4carrier	Yes	0.00209			0.799624	0.06	1
Intensity_NM	AC113410.5	Sex	M	0.01355			0.174935	1.84	1
Intensity_NM	AC113410.5	YRI		-0.01741			0.147231	2.1	1
Intensity_NM	AC113410.5	AC113410.5		0.01161	1	0.982539	0.917805	0.01	1
Intensity_NM	AC113410.5	LRTvs_no_gene_coef					0.916909	0.01	1	4932.69
Intensity_NM	AC113410.4	Age		-0.00083			0.0932199	2.82	1
Intensity_NM	AC113410.4	E4carrier	Yes	0.0021			0.798453	0.07	1
Intensity_NM	AC113410.4	Sex	M	0.01354			0.175151	1.84	1
Intensity_NM	AC113410.4	YRI		-0.01742			0.147001	2.1	1
Intensity_NM	AC113410.4	AC113410.4		0.00627	1	0.971089	0.873833	0.03	1
Intensity_NM	AC113410.4	LRTvs_no_gene_coef					0.874159	0.03	1	4932.69
Intensity_NM	HSPA4	Age		-0.00084			0.0904815	2.87	1
Intensity_NM	HSPA4	E4carrier	Yes	0.00222			0.787056	0.07	1
Intensity_NM	HSPA4	Sex	M	0.01418			0.155108	2.02	1
Intensity_NM	HSPA4	YRI		-0.01727			0.150015	2.07	1
Intensity_NM	HSPA4	HSPA4		-0.00942	1	0.024978	0.00063013	11.68	1
Intensity_NM	HSPA4	LRTvs_no_gene_coef					0.000632827	11.68	1	4938.52
Intensity_NM	FSTL4	Age		-0.00084			0.0909443	2.86	1
Intensity_NM	FSTL4	E4carrier	Yes	0.0021			0.798215	0.07	1
Intensity_NM	FSTL4	Sex	M	0.01359			0.17307	1.86	1
Intensity_NM	FSTL4	YRI		-0.01745			0.145889	2.11	1
Intensity_NM	FSTL4	FSTL4		-0.01765	1	0.405753	0.0677731	3.34	1
Intensity_NM	FSTL4	LRTvs_no_gene_coef					0.0672847	3.35	1	4934.36
Intensity_NM	AC010307.4	Age		-0.00083			0.0930861	2.82	1
Intensity_NM	AC010307.4	E4carrier	Yes	0.00208			0.800013	0.06	1
Intensity_NM	AC010307.4	Sex	M	0.01356			0.174617	1.84	1
Intensity_NM	AC010307.4	YRI		-0.01741			0.14726	2.1	1
Intensity_NM	AC010307.4	AC010307.4		0.14316	1	0.905875	0.645891	0.21	1
Intensity_NM	AC010307.4	LRTvs_no_gene_coef					0.645753	0.21	1	4932.79
Intensity_NM	C5orf15	Age		-0.00084			0.0923372	2.83	1
Intensity_NM	C5orf15	E4carrier	Yes	0.00218			0.790958	0.07	1
Intensity_NM	C5orf15	Sex	M	0.01356			0.174765	1.84	1
Intensity_NM	C5orf15	YRI		-0.01735			0.148776	2.08	1
Intensity_NM	C5orf15	C5orf15		-0.00627	1	0.586431	0.169453	1.89	1
Intensity_NM	C5orf15	LRTvs_no_gene_coef					0.169547	1.89	1	4933.63
Intensity_NM	VDAC1	Age		-0.00085			0.0874512	2.92	1
Intensity_NM	VDAC1	E4carrier	Yes	0.00237			0.772909	0.08	1
Intensity_NM	VDAC1	Sex	M	0.01411			0.156579	2.01	1
Intensity_NM	VDAC1	YRI		-0.0173			0.148494	2.09	1
Intensity_NM	VDAC1	VDAC1		-0.00636	1	0.0568949	0.00204394	9.51	1
Intensity_NM	VDAC1	LRTvs_no_gene_coef					0.00201969	9.53	1	4937.45
Intensity_NM	AC008608.2	Age		-0.00083			0.0932381	2.82	1
Intensity_NM	AC008608.2	E4carrier	Yes	0.00209			0.799326	0.06	1
Intensity_NM	AC008608.2	Sex	M	0.01354			0.175319	1.84	1
Intensity_NM	AC008608.2	YRI		-0.01741			0.14742	2.1	1
Intensity_NM	AC008608.2	AC008608.2		0.00481	1	0.966809	0.854087	0.03	1
Intensity_NM	AC008608.2	LRTvs_no_gene_coef					0.857322	0.03	1	4932.7
Intensity_NM	TCF7	Age		-0.00083			0.0951255	2.79	1
Intensity_NM	TCF7	E4carrier	Yes	0.00199			0.809153	0.06	1
Intensity_NM	TCF7	Sex	M	0.01343			0.178585	1.81	1
Intensity_NM	TCF7	YRI		-0.01753			0.144344	2.13	1
Intensity_NM	TCF7	TCF7		0.04153	1	0.553183	0.146986	2.1	1
Intensity_NM	TCF7	LRTvs_no_gene_coef					0.146482	2.11	1	4933.74
Intensity_NM	SKP1	Age		-0.00086			0.0812412	3.04	1
Intensity_NM	SKP1	E4carrier	Yes	0.00209			0.799325	0.06	1
Intensity_NM	SKP1	Sex	M	0.01446			0.146901	2.1	1
Intensity_NM	SKP1	YRI		-0.01721			0.151142	2.06	1
Intensity_NM	SKP1	SKP1		-0.00815	0.110752	0.000592259	4.66444e-06	20.97	1
Intensity_NM	SKP1	LRTvs_no_gene_coef					4.77245e-06	20.93	1	4943.14
Intensity_NM	PPP2CA	Age		-0.00083			0.0923443	2.83	1
Intensity_NM	PPP2CA	E4carrier	Yes	0.00212			0.795971	0.07	1
Intensity_NM	PPP2CA	Sex	M	0.0136			0.172108	1.86	1
Intensity_NM	PPP2CA	YRI		-0.01731			0.148469	2.09	1
Intensity_NM	PPP2CA	PPP2CA		-0.00473	1	0.285645	0.0317597	4.61	1
Intensity_NM	PPP2CA	LRTvs_no_gene_coef					0.0312373	4.64	1	4935
Intensity_NM	AC104109.2	Age		-0.00084			0.092752	2.83	1
Intensity_NM	AC104109.2	E4carrier	Yes	0.00209			0.799786	0.06	1
Intensity_NM	AC104109.2	Sex	M	0.01358			0.174204	1.85	1
Intensity_NM	AC104109.2	YRI		-0.01733			0.14933	2.08	1
Intensity_NM	AC104109.2	AC104109.2		0.0614	1	0.57989	0.164585	1.93	1
Intensity_NM	AC104109.2	LRTvs_no_gene_coef					0.164987	1.93	1	4933.65
Intensity_NM	CDKL3	Age		-0.00083			0.0931046	2.82	1
Intensity_NM	CDKL3	E4carrier	Yes	0.00209			0.799419	0.06	1
Intensity_NM	CDKL3	Sex	M	0.01355			0.175067	1.84	1
Intensity_NM	CDKL3	YRI		-0.01742			0.147024	2.1	1
Intensity_NM	CDKL3	CDKL3		0.00091	1	0.986098	0.934787	0.01	1
Intensity_NM	CDKL3	LRTvs_no_gene_coef					0.930906	0.01	1	4932.69
Intensity_NM	UBE2B	Age		-0.00086			0.0804297	3.06	1
Intensity_NM	UBE2B	E4carrier	Yes	0.00198			0.808102	0.06	1
Intensity_NM	UBE2B	Sex	M	0.0143			0.149588	2.08	1
Intensity_NM	UBE2B	YRI		-0.01693			0.155921	2.01	1
Intensity_NM	UBE2B	UBE2B		-0.01154	0.540673	0.002112	2.27709e-05	17.94	1
Intensity_NM	UBE2B	LRTvs_no_gene_coef					2.24978e-05	17.97	1	4941.66
Intensity_NM	CDKN2AIPNL	Age		-0.00084			0.0901823	2.87	1
Intensity_NM	CDKN2AIPNL	E4carrier	Yes	0.00202			0.805863	0.06	1
Intensity_NM	CDKN2AIPNL	Sex	M	0.01368			0.171162	1.87	1
Intensity_NM	CDKN2AIPNL	YRI		-0.01736			0.148651	2.09	1
Intensity_NM	CDKN2AIPNL	CDKN2AIPNL		-0.00675	1	0.536183	0.135613	2.23	1
Intensity_NM	CDKN2AIPNL	LRTvs_no_gene_coef					0.135992	2.22	1	4933.79
Intensity_NM	AC109454.3	Age		-0.00083			0.0953737	2.78	1
Intensity_NM	AC109454.3	E4carrier	Yes	0.00206			0.802243	0.06	1
Intensity_NM	AC109454.3	Sex	M	0.01348			0.177696	1.82	1
Intensity_NM	AC109454.3	YRI		-0.01742			0.147317	2.1	1
Intensity_NM	AC109454.3	AC109454.3		0.41607	1	0.588083	0.171501	1.87	1
Intensity_NM	AC109454.3	LRTvs_no_gene_coef					0.17239	1.86	1	4933.61
Intensity_NM	AC005355.1	Age		-0.00083			0.0932418	2.82	1
Intensity_NM	AC005355.1	E4carrier	Yes	0.00209			0.79974	0.06	1
Intensity_NM	AC005355.1	Sex	M	0.01354			0.175287	1.84	1
Intensity_NM	AC005355.1	YRI		-0.01741			0.147443	2.1	1
Intensity_NM	AC005355.1	AC005355.1		-0.02914	1	0.966945	0.857663	0.03	1
Intensity_NM	AC005355.1	LRTvs_no_gene_coef					0.86225	0.03	1	4932.7
Intensity_NM	LINC01843	Age		-0.00083			0.0928582	2.82	1
Intensity_NM	LINC01843	E4carrier	Yes	0.00213			0.795667	0.07	1
Intensity_NM	LINC01843	Sex	M	0.01356			0.174664	1.84	1
Intensity_NM	LINC01843	YRI		-0.01749			0.145356	2.12	1
Intensity_NM	LINC01843	LINC01843		-0.39795	1	0.588277	0.171895	1.87	1
Intensity_NM	LINC01843	LRTvs_no_gene_coef					0.171689	1.87	1	4933.62
Intensity_NM	JADE2	Age		-0.00083			0.0940584	2.8	1
Intensity_NM	JADE2	E4carrier	Yes	0.00206			0.802091	0.06	1
Intensity_NM	JADE2	Sex	M	0.01364			0.171959	1.87	1
Intensity_NM	JADE2	YRI		-0.01734			0.148723	2.09	1
Intensity_NM	JADE2	JADE2		-0.00481	1	0.707278	0.283995	1.15	1
Intensity_NM	JADE2	LRTvs_no_gene_coef					0.282856	1.15	1	4933.26
Intensity_NM	SAR1B	Age		-0.00083			0.0933047	2.82	1
Intensity_NM	SAR1B	E4carrier	Yes	0.00209			0.799792	0.06	1
Intensity_NM	SAR1B	Sex	M	0.01355			0.175062	1.84	1
Intensity_NM	SAR1B	YRI		-0.01741			0.147382	2.1	1
Intensity_NM	SAR1B	SAR1B		-0.00068	1	0.972432	0.879868	0.02	1
Intensity_NM	SAR1B	LRTvs_no_gene_coef					0.884907	0.02	1	4932.69
Intensity_NM	SEC24A	Age		-0.00083			0.0945079	2.8	1
Intensity_NM	SEC24A	E4carrier	Yes	0.00216			0.79244	0.07	1
Intensity_NM	SEC24A	Sex	M	0.01354			0.175172	1.84	1
Intensity_NM	SEC24A	YRI		-0.01737			0.148065	2.09	1
Intensity_NM	SEC24A	SEC24A		-0.00711	1	0.711243	0.291189	1.11	1
Intensity_NM	SEC24A	LRTvs_no_gene_coef					0.29007	1.12	1	4933.24
Intensity_NM	CAMLG	Age		-0.00084			0.0912001	2.85	1
Intensity_NM	CAMLG	E4carrier	Yes	0.00198			0.809663	0.06	1
Intensity_NM	CAMLG	Sex	M	0.01367			0.170444	1.88	1
Intensity_NM	CAMLG	YRI		-0.01743			0.146101	2.11	1
Intensity_NM	CAMLG	CAMLG		-0.0052	1	0.287339	0.0322735	4.58	1
Intensity_NM	CAMLG	LRTvs_no_gene_coef					0.0319485	4.6	1	4934.98
Intensity_NM	DDX46	Age		-0.00083			0.0931971	2.82	1
Intensity_NM	DDX46	E4carrier	Yes	0.00209			0.799401	0.06	1
Intensity_NM	DDX46	Sex	M	0.01355			0.174908	1.84	1
Intensity_NM	DDX46	YRI		-0.01741			0.147313	2.1	1
Intensity_NM	DDX46	DDX46		-0.00024	1	0.992503	0.965013	0	1
Intensity_NM	DDX46	LRTvs_no_gene_coef					0.968514	0	1	4932.68
Intensity_NM	C5orf24	Age		-0.00083			0.0935783	2.81	1
Intensity_NM	C5orf24	E4carrier	Yes	0.00208			0.800305	0.06	1
Intensity_NM	C5orf24	Sex	M	0.0135			0.176805	1.82	1
Intensity_NM	C5orf24	YRI		-0.01746			0.146248	2.11	1
Intensity_NM	C5orf24	C5orf24		-0.00327	1	0.834034	0.491803	0.47	1
Intensity_NM	C5orf24	LRTvs_no_gene_coef					0.492536	0.47	1	4932.92
Intensity_NM	TXNDC15	Age		-0.00084			0.0911576	2.85	1
Intensity_NM	TXNDC15	E4carrier	Yes	0.0021			0.798456	0.07	1
Intensity_NM	TXNDC15	Sex	M	0.0137			0.169586	1.89	1
Intensity_NM	TXNDC15	YRI		-0.01739			0.146995	2.1	1
Intensity_NM	TXNDC15	TXNDC15		-0.00481	1	0.667521	0.243348	1.36	1
Intensity_NM	TXNDC15	LRTvs_no_gene_coef					0.240055	1.38	1	4933.37
Intensity_NM	PCBD2	Age		-0.00083			0.0930334	2.82	1
Intensity_NM	PCBD2	E4carrier	Yes	0.00208			0.799997	0.06	1
Intensity_NM	PCBD2	Sex	M	0.01352			0.175453	1.84	1
Intensity_NM	PCBD2	YRI		-0.01734			0.148401	2.09	1
Intensity_NM	PCBD2	PCBD2		0.01544	1	0.617461	0.196957	1.66	1
Intensity_NM	PCBD2	LRTvs_no_gene_coef					0.195177	1.68	1	4933.52
Intensity_NM	CATSPER3	Age		-0.00084			0.0925704	2.83	1
Intensity_NM	CATSPER3	E4carrier	Yes	0.00207			0.801379	0.06	1
Intensity_NM	CATSPER3	Sex	M	0.0136			0.173595	1.85	1
Intensity_NM	CATSPER3	YRI		-0.01741			0.147606	2.1	1
Intensity_NM	CATSPER3	CATSPER3		0.0067	1	0.947909	0.78355	0.08	1
Intensity_NM	CATSPER3	LRTvs_no_gene_coef					0.790901	0.07	1	4932.72
Intensity_NM	C5orf66	Age		-0.00083			0.0933695	2.82	1
Intensity_NM	C5orf66	E4carrier	Yes	0.00206			0.80252	0.06	1
Intensity_NM	C5orf66	Sex	M	0.01356			0.17457	1.84	1
Intensity_NM	C5orf66	YRI		-0.01739			0.147746	2.1	1
Intensity_NM	C5orf66	C5orf66		-0.05473	1	0.872169	0.56871	0.32	1
Intensity_NM	C5orf66	LRTvs_no_gene_coef					0.569242	0.32	1	4932.84
Intensity_NM	H2AFY	Age		-0.00082			0.0977576	2.74	1
Intensity_NM	H2AFY	E4carrier	Yes	0.00216			0.793285	0.07	1
Intensity_NM	H2AFY	Sex	M	0.01376			0.168767	1.89	1
Intensity_NM	H2AFY	YRI		-0.01738			0.148548	2.09	1
Intensity_NM	H2AFY	H2AFY		-0.00673	1	0.239584	0.0220372	5.24	1
Intensity_NM	H2AFY	LRTvs_no_gene_coef					0.0222499	5.23	1	4935.29
Intensity_NM	AC026691.1	Age		-0.00084			0.0930556	2.82	1
Intensity_NM	AC026691.1	E4carrier	Yes	0.00211			0.798122	0.07	1
Intensity_NM	AC026691.1	Sex	M	0.01358			0.174229	1.85	1
Intensity_NM	AC026691.1	YRI		-0.01728			0.150626	2.07	1
Intensity_NM	AC026691.1	AC026691.1		0.0303	1	0.611437	0.190945	1.71	1
Intensity_NM	AC026691.1	LRTvs_no_gene_coef					0.191891	1.7	1	4933.53
Intensity_NM	DCANP1	Age		-0.00084			0.0922905	2.83	1
Intensity_NM	DCANP1	E4carrier	Yes	0.00218			0.791168	0.07	1
Intensity_NM	DCANP1	Sex	M	0.01349			0.176402	1.83	1
Intensity_NM	DCANP1	YRI		-0.01751			0.144645	2.13	1
Intensity_NM	DCANP1	DCANP1		0.07981	1	0.585504	0.168224	1.9	1
Intensity_NM	DCANP1	LRTvs_no_gene_coef					0.167033	1.91	1	4933.64
Intensity_NM	CXCL14	Age		-0.00083			0.0951633	2.78	1
Intensity_NM	CXCL14	E4carrier	Yes	0.00224			0.785725	0.07	1
Intensity_NM	CXCL14	Sex	M	0.01322			0.18586	1.75	1
Intensity_NM	CXCL14	YRI		-0.01743			0.147055	2.1	1
Intensity_NM	CXCL14	CXCL14		0.02046	1	0.0268991	0.000706918	11.47	1
Intensity_NM	CXCL14	LRTvs_no_gene_coef					0.000715478	11.45	1	4938.41
Intensity_NM	SLC25A48	Age		-0.00084			0.0918077	2.84	1
Intensity_NM	SLC25A48	E4carrier	Yes	0.00214			0.795156	0.07	1
Intensity_NM	SLC25A48	Sex	M	0.01357			0.174623	1.84	1
Intensity_NM	SLC25A48	YRI		-0.01741			0.147589	2.1	1
Intensity_NM	SLC25A48	SLC25A48		0.01113	1	0.778126	0.38669	0.75	1
Intensity_NM	SLC25A48	LRTvs_no_gene_coef					0.388393	0.74	1	4933.05
Intensity_NM	AC114296.1	Age		-0.00083			0.0931274	2.82	1
Intensity_NM	AC114296.1	E4carrier	Yes	0.00209			0.799271	0.06	1
Intensity_NM	AC114296.1	Sex	M	0.01355			0.174873	1.84	1
Intensity_NM	AC114296.1	YRI		-0.01742			0.147173	2.1	1
Intensity_NM	AC114296.1	AC114296.1		0.01124	1	0.978376	0.898821	0.02	1
Intensity_NM	AC114296.1	LRTvs_no_gene_coef					0.897409	0.02	1	4932.69
Intensity_NM	IL9	Age		-0.00083			0.0932393	2.82	1
Intensity_NM	IL9	E4carrier	Yes	0.00208			0.800134	0.06	1
Intensity_NM	IL9	Sex	M	0.01355			0.175039	1.84	1
Intensity_NM	IL9	YRI		-0.0174			0.147604	2.1	1
Intensity_NM	IL9	IL9		0.04706	1	0.951281	0.794831	0.07	1
Intensity_NM	IL9	LRTvs_no_gene_coef					0.795094	0.07	1	4932.72
Intensity_NM	AC002428.2	Age		-0.00084			0.0930497	2.82	1
Intensity_NM	AC002428.2	E4carrier	Yes	0.00204			0.804182	0.06	1
Intensity_NM	AC002428.2	Sex	M	0.01359			0.174039	1.85	1
Intensity_NM	AC002428.2	YRI		-0.01741			0.147854	2.09	1
Intensity_NM	AC002428.2	AC002428.2		-0.04065	1	0.817542	0.458853	0.55	1
Intensity_NM	AC002428.2	LRTvs_no_gene_coef					0.463177	0.54	1	4932.95
Intensity_NM	TGFBI	Age		-0.00083			0.092861	2.82	1
Intensity_NM	TGFBI	E4carrier	Yes	0.00208			0.800333	0.06	1
Intensity_NM	TGFBI	Sex	M	0.01349			0.176824	1.82	1
Intensity_NM	TGFBI	YRI		-0.01745			0.146372	2.11	1
Intensity_NM	TGFBI	TGFBI		0.01586	1	0.821269	0.465492	0.53	1
Intensity_NM	TGFBI	LRTvs_no_gene_coef					0.464469	0.54	1	4932.95
Intensity_NM	SMAD5.AS1	Age		-0.00083			0.0932929	2.82	1
Intensity_NM	SMAD5.AS1	E4carrier	Yes	0.00209			0.799879	0.06	1
Intensity_NM	SMAD5.AS1	Sex	M	0.01354			0.17545	1.84	1
Intensity_NM	SMAD5.AS1	YRI		-0.01744			0.146702	2.11	1
Intensity_NM	SMAD5.AS1	SMAD5.AS1		0.01025	1	0.946082	0.779046	0.08	1
Intensity_NM	SMAD5.AS1	LRTvs_no_gene_coef					0.779945	0.08	1	4932.72
Intensity_NM	SMAD5	Age		-0.00083			0.092868	2.82	1
Intensity_NM	SMAD5	E4carrier	Yes	0.00208			0.800288	0.06	1
Intensity_NM	SMAD5	Sex	M	0.01357			0.174258	1.85	1
Intensity_NM	SMAD5	YRI		-0.01739			0.147537	2.1	1
Intensity_NM	SMAD5	SMAD5		-0.00154	1	0.947926	0.784369	0.07	1
Intensity_NM	SMAD5	LRTvs_no_gene_coef					0.77762	0.08	1	4932.72
Intensity_NM	SMIM32	Age		-0.00083			0.0954232	2.78	1
Intensity_NM	SMIM32	E4carrier	Yes	0.00214			0.795384	0.07	1
Intensity_NM	SMIM32	Sex	M	0.01357			0.174659	1.84	1
Intensity_NM	SMIM32	YRI		-0.01738			0.148481	2.09	1
Intensity_NM	SMIM32	SMIM32		0.02389	1	0.503011	0.116643	2.46	1
Intensity_NM	SMIM32	LRTvs_no_gene_coef					0.117337	2.45	1	4933.91
Intensity_NM	TRPC7	Age		-0.00084			0.0912964	2.85	1
Intensity_NM	TRPC7	E4carrier	Yes	0.00219			0.790677	0.07	1
Intensity_NM	TRPC7	Sex	M	0.01354			0.176083	1.83	1
Intensity_NM	TRPC7	YRI		-0.01746			0.146853	2.1	1
Intensity_NM	TRPC7	TRPC7		0.13813	1	0.539812	0.138115	2.2	1
Intensity_NM	TRPC7	LRTvs_no_gene_coef					0.139743	2.18	1	4933.77
Intensity_NM	TRPC7.AS1	Age		-0.00083			0.0927809	2.83	1
Intensity_NM	TRPC7.AS1	E4carrier	Yes	0.00205			0.802856	0.06	1
Intensity_NM	TRPC7.AS1	Sex	M	0.01356			0.174187	1.85	1
Intensity_NM	TRPC7.AS1	YRI		-0.01746			0.145864	2.11	1
Intensity_NM	TRPC7.AS1	TRPC7.AS1		-0.34462	1	0.730557	0.314326	1.01	1
Intensity_NM	TRPC7.AS1	LRTvs_no_gene_coef					0.312271	1.02	1	4933.19
Intensity_NM	AC109439.2	Age		-0.00083			0.0938179	2.81	1
Intensity_NM	AC109439.2	E4carrier	Yes	0.00202			0.806044	0.06	1
Intensity_NM	AC109439.2	Sex	M	0.01356			0.174791	1.84	1
Intensity_NM	AC109439.2	YRI		-0.01743			0.14705	2.1	1
Intensity_NM	AC109439.2	AC109439.2		-0.01151	1	0.903214	0.638648	0.22	1
Intensity_NM	AC109439.2	LRTvs_no_gene_coef					0.640083	0.22	1	4932.79
Intensity_NM	SPOCK1	Age		-0.00085			0.0824218	3.02	1
Intensity_NM	SPOCK1	E4carrier	Yes	0.00294			0.715658	0.13	1
Intensity_NM	SPOCK1	Sex	M	0.01251			0.202172	1.63	1
Intensity_NM	SPOCK1	YRI		-0.01752			0.137344	2.21	1
Intensity_NM	SPOCK1	SPOCK1		-0.0102	0.000546196	6.74316e-06	2.30035e-08	31.22	1
Intensity_NM	SPOCK1	LRTvs_no_gene_coef					2.26957e-08	31.25	1	4948.31
Intensity_NM	KLHL3	Age		-0.00083			0.0930802	2.82	1
Intensity_NM	KLHL3	E4carrier	Yes	0.00209			0.799807	0.06	1
Intensity_NM	KLHL3	Sex	M	0.01356			0.174717	1.84	1
Intensity_NM	KLHL3	YRI		-0.0174			0.147489	2.1	1
Intensity_NM	KLHL3	KLHL3		-0.00148	1	0.966809	0.855422	0.03	1
Intensity_NM	KLHL3	LRTvs_no_gene_coef					0.851265	0.04	1	4932.7
Intensity_NM	HNRNPA0	Age		-0.00084			0.0922406	2.83	1
Intensity_NM	HNRNPA0	E4carrier	Yes	0.00213			0.79596	0.07	1
Intensity_NM	HNRNPA0	Sex	M	0.01356			0.174657	1.84	1
Intensity_NM	HNRNPA0	YRI		-0.01754			0.144235	2.13	1
Intensity_NM	HNRNPA0	HNRNPA0		-0.00353	1	0.664689	0.241084	1.37	1
Intensity_NM	HNRNPA0	LRTvs_no_gene_coef					0.240716	1.38	1	4933.37
Intensity_NM	AC106791.1	Age		-0.00084			0.0923789	2.83	1
Intensity_NM	AC106791.1	E4carrier	Yes	0.00199			0.80916	0.06	1
Intensity_NM	AC106791.1	Sex	M	0.0136			0.173709	1.85	1
Intensity_NM	AC106791.1	YRI		-0.01729			0.150342	2.07	1
Intensity_NM	AC106791.1	AC106791.1		0.04419	1	0.411118	0.0696112	3.29	1
Intensity_NM	AC106791.1	LRTvs_no_gene_coef					0.0699085	3.29	1	4934.32
Intensity_NM	MYOT	Age		-0.00083			0.0931149	2.82	1
Intensity_NM	MYOT	E4carrier	Yes	0.00209			0.799473	0.06	1
Intensity_NM	MYOT	Sex	M	0.01355			0.17486	1.84	1
Intensity_NM	MYOT	YRI		-0.01742			0.147172	2.1	1
Intensity_NM	MYOT	MYOT		0.00125	1	0.990913	0.959734	0	1
Intensity_NM	MYOT	LRTvs_no_gene_coef					0.952214	0	1	4932.68
Intensity_NM	PKD2L2	Age		-0.00083			0.0958735	2.77	1
Intensity_NM	PKD2L2	E4carrier	Yes	0.00203			0.804839	0.06	1
Intensity_NM	PKD2L2	Sex	M	0.01353			0.174869	1.84	1
Intensity_NM	PKD2L2	YRI		-0.01743			0.146252	2.11	1
Intensity_NM	PKD2L2	PKD2L2		-0.10539	1	0.418815	0.0729728	3.21	1
Intensity_NM	PKD2L2	LRTvs_no_gene_coef					0.0724699	3.23	1	4934.29
Intensity_NM	FAM13B	Age		-0.00084			0.0904575	2.87	1
Intensity_NM	FAM13B	E4carrier	Yes	0.00204			0.803499	0.06	1
Intensity_NM	FAM13B	Sex	M	0.01373			0.168232	1.9	1
Intensity_NM	FAM13B	YRI		-0.01736			0.147653	2.1	1
Intensity_NM	FAM13B	FAM13B		-0.00564	1	0.560182	0.15203	2.05	1
Intensity_NM	FAM13B	LRTvs_no_gene_coef					0.149725	2.08	1	4933.72
Intensity_NM	AC113382.1	Age		-0.00083			0.0932121	2.82	1
Intensity_NM	AC113382.1	E4carrier	Yes	0.00209			0.799472	0.06	1
Intensity_NM	AC113382.1	Sex	M	0.01355			0.175004	1.84	1
Intensity_NM	AC113382.1	YRI		-0.01741			0.147267	2.1	1
Intensity_NM	AC113382.1	AC113382.1		0.00042	1	0.998955	0.995464	0	1
Intensity_NM	AC113382.1	LRTvs_no_gene_coef					0.998878	0	1	4932.68
Intensity_NM	NME5	Age		-0.00083			0.092166	2.84	1
Intensity_NM	NME5	E4carrier	Yes	0.00204			0.80315	0.06	1
Intensity_NM	NME5	Sex	M	0.01362			0.170655	1.88	1
Intensity_NM	NME5	YRI		-0.01722			0.149788	2.07	1
Intensity_NM	NME5	NME5		-0.01007	1	0.429595	0.0778961	3.11	1
Intensity_NM	NME5	LRTvs_no_gene_coef					0.075774	3.15	1	4934.26
Intensity_NM	BRD8	Age		-0.00084			0.0927474	2.83	1
Intensity_NM	BRD8	E4carrier	Yes	0.0021			0.799461	0.06	1
Intensity_NM	BRD8	Sex	M	0.01367			0.172181	1.86	1
Intensity_NM	BRD8	YRI		-0.01747			0.146912	2.1	1
Intensity_NM	BRD8	BRD8		-0.00823	1	0.461756	0.0946109	2.79	1
Intensity_NM	BRD8	LRTvs_no_gene_coef					0.0962335	2.77	1	4934.07
Intensity_NM	KIF20A	Age		-0.00083			0.0932705	2.82	1
Intensity_NM	KIF20A	E4carrier	Yes	0.00203			0.805194	0.06	1
Intensity_NM	KIF20A	Sex	M	0.01352			0.175828	1.83	1
Intensity_NM	KIF20A	YRI		-0.01738			0.147826	2.09	1
Intensity_NM	KIF20A	KIF20A		-0.25104	1	0.689372	0.264666	1.24	1
Intensity_NM	KIF20A	LRTvs_no_gene_coef					0.263586	1.25	1	4933.31
Intensity_NM	CDC23	Age		-0.00084			0.0925336	2.83	1
Intensity_NM	CDC23	E4carrier	Yes	0.00211			0.797944	0.07	1
Intensity_NM	CDC23	Sex	M	0.0136			0.173155	1.86	1
Intensity_NM	CDC23	YRI		-0.01742			0.146901	2.1	1
Intensity_NM	CDC23	CDC23		-0.00384	1	0.862456	0.547753	0.36	1
Intensity_NM	CDC23	LRTvs_no_gene_coef					0.543573	0.37	1	4932.87
Intensity_NM	CDC25C	Age		-0.00083			0.0938677	2.81	1
Intensity_NM	CDC25C	E4carrier	Yes	0.00207			0.801952	0.06	1
Intensity_NM	CDC25C	Sex	M	0.01349			0.177157	1.82	1
Intensity_NM	CDC25C	YRI		-0.01739			0.14791	2.09	1
Intensity_NM	CDC25C	CDC25C		-0.39906	1	0.305075	0.0361943	4.39	1
Intensity_NM	CDC25C	LRTvs_no_gene_coef					0.036331	4.38	1	4934.87
Intensity_NM	FAM53C	Age		-0.00083			0.0927025	2.83	1
Intensity_NM	FAM53C	E4carrier	Yes	0.00213			0.795954	0.07	1
Intensity_NM	FAM53C	Sex	M	0.01356			0.174122	1.85	1
Intensity_NM	FAM53C	YRI		-0.01737			0.147854	2.09	1
Intensity_NM	FAM53C	FAM53C		-0.00258	1	0.888008	0.59944	0.28	1
Intensity_NM	FAM53C	LRTvs_no_gene_coef					0.593187	0.29	1	4932.82
Intensity_NM	AC104116.1	Age		-0.00083			0.0938178	2.81	1
Intensity_NM	AC104116.1	E4carrier	Yes	0.00203			0.805326	0.06	1
Intensity_NM	AC104116.1	Sex	M	0.01352			0.176033	1.83	1
Intensity_NM	AC104116.1	YRI		-0.01736			0.148565	2.09	1
Intensity_NM	AC104116.1	AC104116.1		-0.19663	1	0.389857	0.0617557	3.49	1
Intensity_NM	AC104116.1	LRTvs_no_gene_coef					0.061945	3.48	1	4934.42
Intensity_NM	KDM3B	Age		-0.00083			0.0937665	2.81	1
Intensity_NM	KDM3B	E4carrier	Yes	0.00209			0.79933	0.06	1
Intensity_NM	KDM3B	Sex	M	0.01354			0.175399	1.84	1
Intensity_NM	KDM3B	YRI		-0.0174			0.147692	2.1	1
Intensity_NM	KDM3B	KDM3B		-0.00222	1	0.930696	0.727838	0.12	1
Intensity_NM	KDM3B	LRTvs_no_gene_coef					0.732143	0.12	1	4932.74
Intensity_NM	REEP2	Age		-0.00087			0.0812368	3.04	1
Intensity_NM	REEP2	E4carrier	Yes	0.00244			0.767096	0.09	1
Intensity_NM	REEP2	Sex	M	0.01434			0.150948	2.06	1
Intensity_NM	REEP2	YRI		-0.01785			0.136943	2.21	1
Intensity_NM	REEP2	REEP2		-0.00839	0.857942	0.00302092	3.6133e-05	17.06	1
Intensity_NM	REEP2	LRTvs_no_gene_coef					3.68284e-05	17.03	1	4941.2
Intensity_NM	EGR1	Age		-0.00084			0.0876681	2.92	1
Intensity_NM	EGR1	E4carrier	Yes	0.00216			0.790906	0.07	1
Intensity_NM	EGR1	Sex	M	0.01354			0.170797	1.88	1
Intensity_NM	EGR1	YRI		-0.01749			0.141163	2.17	1
Intensity_NM	EGR1	EGR1		0.01338	1	0.31831	0.0392391	4.25	1
Intensity_NM	EGR1	LRTvs_no_gene_coef					0.0370114	4.35	1	4934.86
Intensity_NM	ETF1	Age		-0.00084			0.0899138	2.88	1
Intensity_NM	ETF1	E4carrier	Yes	0.00203			0.805435	0.06	1
Intensity_NM	ETF1	Sex	M	0.014			0.161608	1.96	1
Intensity_NM	ETF1	YRI		-0.01708			0.155691	2.02	1
Intensity_NM	ETF1	ETF1		-0.01438	1	0.0098148	0.000171131	14.12	1
Intensity_NM	ETF1	LRTvs_no_gene_coef					0.000175002	14.08	1	4939.72
Intensity_NM	HSPA9	Age		-0.00083			0.0951143	2.79	1
Intensity_NM	HSPA9	E4carrier	Yes	0.00203			0.806318	0.06	1
Intensity_NM	HSPA9	Sex	M	0.01373			0.171013	1.87	1
Intensity_NM	HSPA9	YRI		-0.01714			0.155494	2.02	1
Intensity_NM	HSPA9	HSPA9		-0.00438	1	0.3255	0.041235	4.17	1
Intensity_NM	HSPA9	LRTvs_no_gene_coef					0.0422935	4.12	1	4934.74
Intensity_NM	CTNNA1	Age		-0.00084			0.0894778	2.88	1
Intensity_NM	CTNNA1	E4carrier	Yes	0.0022			0.789123	0.07	1
Intensity_NM	CTNNA1	Sex	M	0.0135			0.176706	1.83	1
Intensity_NM	CTNNA1	YRI		-0.01745			0.146669	2.11	1
Intensity_NM	CTNNA1	CTNNA1		0.01296	1	0.0364312	0.0010817	10.68	1
Intensity_NM	CTNNA1	LRTvs_no_gene_coef					0.00109293	10.66	1	4938.01
Intensity_NM	AC034243.1	Age		-0.00083			0.0934638	2.81	1
Intensity_NM	AC034243.1	E4carrier	Yes	0.00209			0.799805	0.06	1
Intensity_NM	AC034243.1	Sex	M	0.01354			0.17532	1.84	1
Intensity_NM	AC034243.1	YRI		-0.01741			0.147266	2.1	1
Intensity_NM	AC034243.1	AC034243.1		0.05422	1	0.96979	0.867854	0.03	1
Intensity_NM	AC034243.1	LRTvs_no_gene_coef					0.869962	0.03	1	4932.7
Intensity_NM	LRRTM2	Age		-0.00083			0.0926168	2.83	1
Intensity_NM	LRRTM2	E4carrier	Yes	0.00213			0.795938	0.07	1
Intensity_NM	LRRTM2	Sex	M	0.01352			0.175345	1.84	1
Intensity_NM	LRRTM2	YRI		-0.01748			0.145129	2.12	1
Intensity_NM	LRRTM2	LRRTM2		0.0045	1	0.800708	0.429962	0.62	1
Intensity_NM	LRRTM2	LRTvs_no_gene_coef					0.424377	0.64	1	4933
Intensity_NM	SIL1	Age		-0.00083			0.0950603	2.79	1
Intensity_NM	SIL1	E4carrier	Yes	0.00223			0.78705	0.07	1
Intensity_NM	SIL1	Sex	M	0.01346			0.178599	1.81	1
Intensity_NM	SIL1	YRI		-0.01738			0.148791	2.08	1
Intensity_NM	SIL1	SIL1		-0.00698	1	0.531314	0.13218	2.27	1
Intensity_NM	SIL1	LRTvs_no_gene_coef					0.133897	2.25	1	4933.81
Intensity_NM	MATR3	Age		-0.00084			0.0926956	2.83	1
Intensity_NM	MATR3	E4carrier	Yes	0.00214			0.795195	0.07	1
Intensity_NM	MATR3	Sex	M	0.01352			0.175675	1.83	1
Intensity_NM	MATR3	YRI		-0.01746			0.145932	2.11	1
Intensity_NM	MATR3	MATR3		0.16226	1	0.827506	0.477792	0.5	1
Intensity_NM	MATR3	LRTvs_no_gene_coef					0.475144	0.51	1	4932.94
Intensity_NM	SNHG4	Age		-0.00083			0.0936701	2.81	1
Intensity_NM	SNHG4	E4carrier	Yes	0.00208			0.800119	0.06	1
Intensity_NM	SNHG4	Sex	M	0.01355			0.174986	1.84	1
Intensity_NM	SNHG4	YRI		-0.01736			0.148434	2.09	1
Intensity_NM	SNHG4	SNHG4		0.01966	1	0.812082	0.448519	0.57	1
Intensity_NM	SNHG4	LRTvs_no_gene_coef					0.448938	0.57	1	4932.97
Intensity_NM	MATR3.1	Age		-0.00083			0.0949212	2.79	1
Intensity_NM	MATR3.1	E4carrier	Yes	0.00211			0.798109	0.07	1
Intensity_NM	MATR3.1	Sex	M	0.01353			0.175809	1.83	1
Intensity_NM	MATR3.1	YRI		-0.01736			0.14872	2.09	1
Intensity_NM	MATR3.1	MATR3.1		0.02133	1	0.833443	0.48855	0.48	1
Intensity_NM	MATR3.1	LRTvs_no_gene_coef					0.49025	0.48	1	4932.92
Intensity_NM	PAIP2	Age		-0.00083			0.0899773	2.87	1
Intensity_NM	PAIP2	E4carrier	Yes	0.002			0.804994	0.06	1
Intensity_NM	PAIP2	Sex	M	0.01368			0.165076	1.93	1
Intensity_NM	PAIP2	YRI		-0.01711			0.148827	2.08	1
Intensity_NM	PAIP2	PAIP2		-0.01005	0.124821	0.00064011	5.25697e-06	20.74	1
Intensity_NM	PAIP2	LRTvs_no_gene_coef					5.09198e-06	20.8	1	4943.08
Intensity_NM	AC135457.1	Age		-0.00083			0.0931235	2.82	1
Intensity_NM	AC135457.1	E4carrier	Yes	0.00208			0.800147	0.06	1
Intensity_NM	AC135457.1	Sex	M	0.01353			0.175896	1.83	1
Intensity_NM	AC135457.1	YRI		-0.0174			0.147866	2.09	1
Intensity_NM	AC135457.1	AC135457.1		0.0352	1	0.745891	0.33796	0.92	1
Intensity_NM	AC135457.1	LRTvs_no_gene_coef					0.339264	0.91	1	4933.14
Intensity_NM	MZB1	Age		-0.00083			0.0937718	2.81	1
Intensity_NM	MZB1	E4carrier	Yes	0.00208			0.800474	0.06	1
Intensity_NM	MZB1	Sex	M	0.01354			0.175373	1.84	1
Intensity_NM	MZB1	YRI		-0.01738			0.148119	2.09	1
Intensity_NM	MZB1	MZB1		0.05008	1	0.870763	0.564764	0.33	1
Intensity_NM	MZB1	LRTvs_no_gene_coef					0.565504	0.33	1	4932.85
Intensity_NM	PROB1	Age		-0.00083			0.0932557	2.82	1
Intensity_NM	PROB1	E4carrier	Yes	0.00206			0.801946	0.06	1
Intensity_NM	PROB1	Sex	M	0.01355			0.174782	1.84	1
Intensity_NM	PROB1	YRI		-0.01739			0.147537	2.1	1
Intensity_NM	PROB1	PROB1		-0.01135	1	0.905386	0.643939	0.21	1
Intensity_NM	PROB1	LRTvs_no_gene_coef					0.640798	0.22	1	4932.79
Intensity_NM	SPATA24	Age		-0.00083			0.0931163	2.82	1
Intensity_NM	SPATA24	E4carrier	Yes	0.0021			0.798843	0.06	1
Intensity_NM	SPATA24	Sex	M	0.01356			0.174577	1.84	1
Intensity_NM	SPATA24	YRI		-0.01741			0.147344	2.1	1
Intensity_NM	SPATA24	SPATA24		-0.00334	1	0.963749	0.839628	0.04	1
Intensity_NM	SPATA24	LRTvs_no_gene_coef					0.83886	0.04	1	4932.7
Intensity_NM	DNAJC18	Age		-0.00083			0.0931061	2.82	1
Intensity_NM	DNAJC18	E4carrier	Yes	0.00209			0.799515	0.06	1
Intensity_NM	DNAJC18	Sex	M	0.01355			0.175019	1.84	1
Intensity_NM	DNAJC18	YRI		-0.01741			0.147299	2.1	1
Intensity_NM	DNAJC18	DNAJC18		0.00029	1	0.989319	0.950701	0	1
Intensity_NM	DNAJC18	LRTvs_no_gene_coef					0.957775	0	1	4932.68
Intensity_NM	ECSCR	Age		-0.00084			0.093071	2.82	1
Intensity_NM	ECSCR	E4carrier	Yes	0.00207			0.801905	0.06	1
Intensity_NM	ECSCR	Sex	M	0.01356			0.174905	1.84	1
Intensity_NM	ECSCR	YRI		-0.01741			0.147632	2.1	1
Intensity_NM	ECSCR	ECSCR		0.007	1	0.916506	0.679085	0.17	1
Intensity_NM	ECSCR	LRTvs_no_gene_coef					0.684811	0.16	1	4932.76
Intensity_NM	SMIM33	Age		-0.00084			0.0928229	2.82	1
Intensity_NM	SMIM33	E4carrier	Yes	0.00208			0.800192	0.06	1
Intensity_NM	SMIM33	Sex	M	0.01353			0.175449	1.84	1
Intensity_NM	SMIM33	YRI		-0.01743			0.146744	2.11	1
Intensity_NM	SMIM33	SMIM33		0.53724	1	0.433409	0.0800229	3.06	1
Intensity_NM	SMIM33	LRTvs_no_gene_coef					0.0800308	3.06	1	4934.21
Intensity_NM	TMEM173	Age		-0.00084			0.0909206	2.86	1
Intensity_NM	TMEM173	E4carrier	Yes	0.00209			0.799911	0.06	1
Intensity_NM	TMEM173	Sex	M	0.01348			0.177586	1.82	1
Intensity_NM	TMEM173	YRI		-0.01757			0.144057	2.13	1
Intensity_NM	TMEM173	TMEM173		0.0289	1	0.378948	0.0577087	3.6	1
Intensity_NM	TMEM173	LRTvs_no_gene_coef					0.0581449	3.59	1	4934.48
Intensity_NM	AC010378.2	Age		-0.00083			0.0934222	2.81	1
Intensity_NM	AC010378.2	E4carrier	Yes	0.00204			0.80463	0.06	1
Intensity_NM	AC010378.2	Sex	M	0.01352			0.176118	1.83	1
Intensity_NM	AC010378.2	YRI		-0.01739			0.148006	2.09	1
Intensity_NM	AC010378.2	AC010378.2		-0.1953	1	0.694975	0.270523	1.21	1
Intensity_NM	AC010378.2	LRTvs_no_gene_coef					0.27134	1.21	1	4933.29
Intensity_NM	UBE2D2	Age		-0.00084			0.0911595	2.85	1
Intensity_NM	UBE2D2	E4carrier	Yes	0.00218			0.791231	0.07	1
Intensity_NM	UBE2D2	Sex	M	0.01384			0.166173	1.92	1
Intensity_NM	UBE2D2	YRI		-0.01733			0.149135	2.08	1
Intensity_NM	UBE2D2	UBE2D2		-0.00382	1	0.610698	0.190271	1.72	1
Intensity_NM	UBE2D2	LRTvs_no_gene_coef					0.190522	1.71	1	4933.54
Intensity_NM	AC113361.1	Age		-0.00083			0.0938578	2.81	1
Intensity_NM	AC113361.1	E4carrier	Yes	0.00215			0.794166	0.07	1
Intensity_NM	AC113361.1	Sex	M	0.01353			0.175922	1.83	1
Intensity_NM	AC113361.1	YRI		-0.01751			0.145259	2.12	1
Intensity_NM	AC113361.1	AC113361.1		0.05659	1	0.598595	0.179591	1.8	1
Intensity_NM	AC113361.1	LRTvs_no_gene_coef					0.180639	1.79	1	4933.58
Intensity_NM	CXXC5	Age		-0.00084			0.0928681	2.82	1
Intensity_NM	CXXC5	E4carrier	Yes	0.00209			0.79952	0.06	1
Intensity_NM	CXXC5	Sex	M	0.01356			0.174736	1.84	1
Intensity_NM	CXXC5	YRI		-0.0174			0.147459	2.1	1
Intensity_NM	CXXC5	CXXC5		-0.00046	1	0.971792	0.878476	0.02	1
Intensity_NM	CXXC5	LRTvs_no_gene_coef					0.876176	0.02	1	4932.69
Intensity_NM	PSD2.AS1	Age		-0.00084			0.0928645	2.82	1
Intensity_NM	PSD2.AS1	E4carrier	Yes	0.00212			0.797121	0.07	1
Intensity_NM	PSD2.AS1	Sex	M	0.01359			0.173741	1.85	1
Intensity_NM	PSD2.AS1	YRI		-0.01741			0.147438	2.1	1
Intensity_NM	PSD2.AS1	PSD2.AS1		-0.19359	1	0.775072	0.380616	0.77	1
Intensity_NM	PSD2.AS1	LRTvs_no_gene_coef					0.380951	0.77	1	4933.07
Intensity_NM	AC008667.4	Age		-0.00083			0.0930846	2.82	1
Intensity_NM	AC008667.4	E4carrier	Yes	0.00209			0.799145	0.06	1
Intensity_NM	AC008667.4	Sex	M	0.01355			0.174991	1.84	1
Intensity_NM	AC008667.4	YRI		-0.01739			0.147883	2.09	1
Intensity_NM	AC008667.4	AC008667.4		0.01429	1	0.964558	0.842351	0.04	1
Intensity_NM	AC008667.4	LRTvs_no_gene_coef					0.843533	0.04	1	4932.7
Intensity_NM	PSD2	Age		-0.00083			0.0933636	2.82	1
Intensity_NM	PSD2	E4carrier	Yes	0.00207			0.801224	0.06	1
Intensity_NM	PSD2	Sex	M	0.01352			0.17596	1.83	1
Intensity_NM	PSD2	YRI		-0.01743			0.146819	2.1	1
Intensity_NM	PSD2	PSD2		-0.00164	1	0.915943	0.678008	0.17	1
Intensity_NM	PSD2	LRTvs_no_gene_coef					0.675779	0.17	1	4932.77
Intensity_NM	NRG2	Age		-0.00083			0.0931565	2.82	1
Intensity_NM	NRG2	E4carrier	Yes	0.00206			0.802098	0.06	1
Intensity_NM	NRG2	Sex	M	0.01358			0.174055	1.85	1
Intensity_NM	NRG2	YRI		-0.01739			0.14773	2.1	1
Intensity_NM	NRG2	NRG2		0.00523	1	0.908956	0.656678	0.2	1
Intensity_NM	NRG2	LRTvs_no_gene_coef					0.657691	0.2	1	4932.78
Intensity_NM	MALINC1	Age		-0.00083			0.093716	2.81	1
Intensity_NM	MALINC1	E4carrier	Yes	0.00209			0.799561	0.06	1
Intensity_NM	MALINC1	Sex	M	0.01354			0.175028	1.84	1
Intensity_NM	MALINC1	YRI		-0.01741			0.147236	2.1	1
Intensity_NM	MALINC1	MALINC1		0.0039	1	0.937375	0.753227	0.1	1
Intensity_NM	MALINC1	LRTvs_no_gene_coef					0.747797	0.1	1	4932.73
Intensity_NM	PURA	Age		-0.00083			0.0941632	2.8	1
Intensity_NM	PURA	E4carrier	Yes	0.00209			0.79988	0.06	1
Intensity_NM	PURA	Sex	M	0.01347			0.177751	1.82	1
Intensity_NM	PURA	YRI		-0.01756			0.144229	2.13	1
Intensity_NM	PURA	PURA		0.00314	1	0.772094	0.377225	0.78	1
Intensity_NM	PURA	LRTvs_no_gene_coef					0.378731	0.77	1	4933.07
Intensity_NM	IGIP	Age		-0.00083			0.093191	2.82	1
Intensity_NM	IGIP	E4carrier	Yes	0.00209			0.79944	0.06	1
Intensity_NM	IGIP	Sex	M	0.01355			0.175039	1.84	1
Intensity_NM	IGIP	YRI		-0.01741			0.147242	2.1	1
Intensity_NM	IGIP	IGIP		0.00014	1	0.992503	0.965362	0	1
Intensity_NM	IGIP	LRTvs_no_gene_coef					0.968656	0	1	4932.68
Intensity_NM	AC011379.2	Age		-0.00083			0.0930496	2.82	1
Intensity_NM	AC011379.2	E4carrier	Yes	0.00208			0.800216	0.06	1
Intensity_NM	AC011379.2	Sex	M	0.01354			0.175304	1.84	1
Intensity_NM	AC011379.2	YRI		-0.01745			0.146639	2.11	1
Intensity_NM	AC011379.2	AC011379.2		-0.02386	1	0.899019	0.625194	0.24	1
Intensity_NM	AC011379.2	LRTvs_no_gene_coef					0.627924	0.23	1	4932.8
Intensity_NM	CYSTM1	Age		-0.00084			0.0899844	2.87	1
Intensity_NM	CYSTM1	E4carrier	Yes	0.00206			0.802208	0.06	1
Intensity_NM	CYSTM1	Sex	M	0.01393			0.16243	1.95	1
Intensity_NM	CYSTM1	YRI		-0.01694			0.157764	2	1
Intensity_NM	CYSTM1	CYSTM1		-0.00547	1	0.273458	0.0291839	4.76	1
Intensity_NM	CYSTM1	LRTvs_no_gene_coef					0.0289202	4.77	1	4935.07
Intensity_NM	PFDN1	Age		-0.00084			0.0927527	2.83	1
Intensity_NM	PFDN1	E4carrier	Yes	0.00209			0.799333	0.06	1
Intensity_NM	PFDN1	Sex	M	0.01357			0.174227	1.85	1
Intensity_NM	PFDN1	YRI		-0.01741			0.147304	2.1	1
Intensity_NM	PFDN1	PFDN1		-0.00068	1	0.961288	0.830945	0.05	1
Intensity_NM	PFDN1	LRTvs_no_gene_coef					0.827479	0.05	1	4932.71
Intensity_NM	HBEGF	Age		-0.00084			0.0926515	2.83	1
Intensity_NM	HBEGF	E4carrier	Yes	0.00211			0.797842	0.07	1
Intensity_NM	HBEGF	Sex	M	0.01359			0.174351	1.85	1
Intensity_NM	HBEGF	YRI		-0.01739			0.148477	2.09	1
Intensity_NM	HBEGF	HBEGF		-0.00443	1	0.876087	0.575578	0.31	1
Intensity_NM	HBEGF	LRTvs_no_gene_coef					0.585641	0.3	1	4932.83
Intensity_NM	SLC4A9	Age		-0.00084			0.0931329	2.82	1
Intensity_NM	SLC4A9	E4carrier	Yes	0.00211			0.798262	0.07	1
Intensity_NM	SLC4A9	Sex	M	0.01357			0.175203	1.84	1
Intensity_NM	SLC4A9	YRI		-0.01729			0.150883	2.06	1
Intensity_NM	SLC4A9	SLC4A9		-0.09896	1	0.362069	0.0523951	3.76	1
Intensity_NM	SLC4A9	LRTvs_no_gene_coef					0.0531205	3.74	1	4934.55
Intensity_NM	AC008438.1	Age		-0.00084			0.0925188	2.83	1
Intensity_NM	AC008438.1	E4carrier	Yes	0.00205			0.802981	0.06	1
Intensity_NM	AC008438.1	Sex	M	0.01359			0.173476	1.85	1
Intensity_NM	AC008438.1	YRI		-0.01739			0.147662	2.1	1
Intensity_NM	AC008438.1	AC008438.1		0.14343	1	0.307734	0.0367672	4.36	1
Intensity_NM	AC008438.1	LRTvs_no_gene_coef					0.0367454	4.36	1	4934.86
Intensity_NM	ANKHD1	Age		-0.00084			0.0928254	2.82	1
Intensity_NM	ANKHD1	E4carrier	Yes	0.00208			0.800086	0.06	1
Intensity_NM	ANKHD1	Sex	M	0.01357			0.174549	1.84	1
Intensity_NM	ANKHD1	YRI		-0.01741			0.147455	2.1	1
Intensity_NM	ANKHD1	ANKHD1		-0.00077	1	0.96979	0.8693	0.03	1
Intensity_NM	ANKHD1	LRTvs_no_gene_coef					0.876885	0.02	1	4932.69
Intensity_NM	SRA1	Age		-0.00083			0.0932772	2.82	1
Intensity_NM	SRA1	E4carrier	Yes	0.00213			0.795965	0.07	1
Intensity_NM	SRA1	Sex	M	0.01357			0.174282	1.85	1
Intensity_NM	SRA1	YRI		-0.0174			0.147441	2.1	1
Intensity_NM	SRA1	SRA1		-0.00265	1	0.855712	0.535198	0.38	1
Intensity_NM	SRA1	LRTvs_no_gene_coef					0.532968	0.39	1	4932.88
Intensity_NM	EIF4EBP3	Age		-0.00084			0.0918656	2.84	1
Intensity_NM	EIF4EBP3	E4carrier	Yes	0.00214			0.794528	0.07	1
Intensity_NM	EIF4EBP3	Sex	M	0.01358			0.173542	1.85	1
Intensity_NM	EIF4EBP3	YRI		-0.01742			0.146624	2.11	1
Intensity_NM	EIF4EBP3	EIF4EBP3		0.00936	1	0.766828	0.368946	0.81	1
Intensity_NM	EIF4EBP3	LRTvs_no_gene_coef					0.36587	0.82	1	4933.09
Intensity_NM	APBB3	Age		-0.00084			0.091762	2.84	1
Intensity_NM	APBB3	E4carrier	Yes	0.00188			0.819158	0.05	1
Intensity_NM	APBB3	Sex	M	0.0137			0.170361	1.88	1
Intensity_NM	APBB3	YRI		-0.01732			0.149349	2.08	1
Intensity_NM	APBB3	APBB3		-0.0113	1	0.199381	0.0159965	5.8	1
Intensity_NM	APBB3	LRTvs_no_gene_coef					0.0161213	5.79	1	4935.58
Intensity_NM	SLC35A4	Age		-0.00083			0.0937448	2.81	1
Intensity_NM	SLC35A4	E4carrier	Yes	0.00205			0.802976	0.06	1
Intensity_NM	SLC35A4	Sex	M	0.0135			0.175432	1.84	1
Intensity_NM	SLC35A4	YRI		-0.01747			0.144666	2.13	1
Intensity_NM	SLC35A4	SLC35A4		-0.01356	1	0.464806	0.0957839	2.77	1
Intensity_NM	SLC35A4	LRTvs_no_gene_coef					0.0942006	2.8	1	4934.08
Intensity_NM	CD14	Age		-0.00083			0.0933323	2.82	1
Intensity_NM	CD14	E4carrier	Yes	0.0021			0.798819	0.06	1
Intensity_NM	CD14	Sex	M	0.01357			0.174575	1.84	1
Intensity_NM	CD14	YRI		-0.01743			0.146996	2.1	1
Intensity_NM	CD14	CD14		-0.00182	1	0.963105	0.836323	0.04	1
Intensity_NM	CD14	LRTvs_no_gene_coef					0.844222	0.04	1	4932.7
Intensity_NM	NDUFA2	Age		-0.00084			0.0910935	2.85	1
Intensity_NM	NDUFA2	E4carrier	Yes	0.00213			0.796145	0.07	1
Intensity_NM	NDUFA2	Sex	M	0.01364			0.172318	1.86	1
Intensity_NM	NDUFA2	YRI		-0.01734			0.148905	2.08	1
Intensity_NM	NDUFA2	NDUFA2		-0.00199	1	0.796538	0.423441	0.64	1
Intensity_NM	NDUFA2	LRTvs_no_gene_coef					0.423348	0.64	1	4933
Intensity_NM	TMCO6	Age		-0.00084			0.093356	2.82	1
Intensity_NM	TMCO6	E4carrier	Yes	0.00207			0.801482	0.06	1
Intensity_NM	TMCO6	Sex	M	0.01364			0.172854	1.86	1
Intensity_NM	TMCO6	YRI		-0.01742			0.14775	2.1	1
Intensity_NM	TMCO6	TMCO6		0.00914	1	0.806747	0.44	0.6	1
Intensity_NM	TMCO6	LRTvs_no_gene_coef					0.445693	0.58	1	4932.97
Intensity_NM	IK	Age		-0.00083			0.0930754	2.82	1
Intensity_NM	IK	E4carrier	Yes	0.00208			0.799985	0.06	1
Intensity_NM	IK	Sex	M	0.01353			0.175193	1.84	1
Intensity_NM	IK	YRI		-0.01742			0.146496	2.11	1
Intensity_NM	IK	IK		0.00201	1	0.898354	0.62394	0.24	1
Intensity_NM	IK	LRTvs_no_gene_coef					0.615084	0.25	1	4932.81
Intensity_NM	WDR55	Age		-0.00083			0.0944375	2.8	1
Intensity_NM	WDR55	E4carrier	Yes	0.00209			0.799703	0.06	1
Intensity_NM	WDR55	Sex	M	0.01354			0.175164	1.84	1
Intensity_NM	WDR55	YRI		-0.01752			0.144457	2.13	1
Intensity_NM	WDR55	WDR55		-0.01404	1	0.380922	0.0585504	3.58	1
Intensity_NM	WDR55	LRTvs_no_gene_coef					0.0583534	3.58	1	4934.47
Intensity_NM	DND1	Age		-0.00084			0.092535	2.83	1
Intensity_NM	DND1	E4carrier	Yes	0.00205			0.803223	0.06	1
Intensity_NM	DND1	Sex	M	0.01359			0.173441	1.85	1
Intensity_NM	DND1	YRI		-0.01737			0.148066	2.09	1
Intensity_NM	DND1	DND1		-0.0541	1	0.599575	0.180577	1.79	1
Intensity_NM	DND1	LRTvs_no_gene_coef					0.180176	1.8	1	4933.58
Intensity_NM	HARS	Age		-0.00083			0.0931693	2.82	1
Intensity_NM	HARS	E4carrier	Yes	0.00211			0.797693	0.07	1
Intensity_NM	HARS	Sex	M	0.01356			0.174527	1.84	1
Intensity_NM	HARS	YRI		-0.01741			0.147238	2.1	1
Intensity_NM	HARS	HARS		-0.00071	1	0.955188	0.809159	0.06	1
Intensity_NM	HARS	LRTvs_no_gene_coef					0.807311	0.06	1	4932.71
Intensity_NM	HARS2	Age		-0.00083			0.093241	2.82	1
Intensity_NM	HARS2	E4carrier	Yes	0.00209			0.799461	0.06	1
Intensity_NM	HARS2	Sex	M	0.01355			0.175007	1.84	1
Intensity_NM	HARS2	YRI		-0.01741			0.147295	2.1	1
Intensity_NM	HARS2	HARS2		-6e-05	1	0.998436	0.9936	0	1
Intensity_NM	HARS2	LRTvs_no_gene_coef					0.997324	0	1	4932.68
Intensity_NM	ZMAT2	Age		-0.00083			0.0933042	2.82	1
Intensity_NM	ZMAT2	E4carrier	Yes	0.00208			0.800144	0.06	1
Intensity_NM	ZMAT2	Sex	M	0.01354			0.175171	1.84	1
Intensity_NM	ZMAT2	YRI		-0.01742			0.147091	2.1	1
Intensity_NM	ZMAT2	ZMAT2		0.00051	1	0.97136	0.875532	0.02	1
Intensity_NM	ZMAT2	LRTvs_no_gene_coef					0.873839	0.03	1	4932.69
Intensity_NM	AC005609.5	Age		-0.00084			0.0926077	2.83	1
Intensity_NM	AC005609.5	E4carrier	Yes	0.00206			0.802685	0.06	1
Intensity_NM	AC005609.5	Sex	M	0.0136			0.17361	1.85	1
Intensity_NM	AC005609.5	YRI		-0.01737			0.148435	2.09	1
Intensity_NM	AC005609.5	AC005609.5		-0.02777	1	0.914066	0.673275	0.18	1
Intensity_NM	AC005609.5	LRTvs_no_gene_coef					0.675103	0.18	1	4932.77
Intensity_NM	PCDHA1	Age		-0.00083			0.0931424	2.82	1
Intensity_NM	PCDHA1	E4carrier	Yes	0.00209			0.799289	0.06	1
Intensity_NM	PCDHA1	Sex	M	0.01355			0.174819	1.84	1
Intensity_NM	PCDHA1	YRI		-0.01741			0.14732	2.1	1
Intensity_NM	PCDHA1	PCDHA1		-0.00913	1	0.986339	0.93619	0.01	1
Intensity_NM	PCDHA1	LRTvs_no_gene_coef					0.937216	0.01	1	4932.68
Intensity_NM	PCDHA3	Age		-0.00083			0.0930618	2.82	1
Intensity_NM	PCDHA3	E4carrier	Yes	0.00209			0.799232	0.06	1
Intensity_NM	PCDHA3	Sex	M	0.01355			0.174883	1.84	1
Intensity_NM	PCDHA3	YRI		-0.01741			0.147308	2.1	1
Intensity_NM	PCDHA3	PCDHA3		-0.03033	1	0.982539	0.917985	0.01	1
Intensity_NM	PCDHA3	LRTvs_no_gene_coef					0.916795	0.01	1	4932.69
Intensity_NM	PCDHA4	Age		-0.00084			0.0920753	2.84	1
Intensity_NM	PCDHA4	E4carrier	Yes	0.00203			0.80532	0.06	1
Intensity_NM	PCDHA4	Sex	M	0.01357			0.173702	1.85	1
Intensity_NM	PCDHA4	YRI		-0.01749			0.144845	2.13	1
Intensity_NM	PCDHA4	PCDHA4		-0.1571	1	0.484025	0.105839	2.62	1
Intensity_NM	PCDHA4	LRTvs_no_gene_coef					0.104841	2.63	1	4934
Intensity_NM	PCDHA5	Age		-0.00083			0.0935298	2.81	1
Intensity_NM	PCDHA5	E4carrier	Yes	0.00212			0.797006	0.07	1
Intensity_NM	PCDHA5	Sex	M	0.01354			0.175622	1.83	1
Intensity_NM	PCDHA5	YRI		-0.01738			0.148346	2.09	1
Intensity_NM	PCDHA5	PCDHA5		0.22787	1	0.813193	0.45079	0.57	1
Intensity_NM	PCDHA5	LRTvs_no_gene_coef					0.453589	0.56	1	4932.96
Intensity_NM	PCDHA6	Age		-0.00084			0.0917806	2.84	1
Intensity_NM	PCDHA6	E4carrier	Yes	0.00199			0.808529	0.06	1
Intensity_NM	PCDHA6	Sex	M	0.01357			0.173238	1.85	1
Intensity_NM	PCDHA6	YRI		-0.01727			0.14961	2.08	1
Intensity_NM	PCDHA6	PCDHA6		-0.33408	1	0.229068	0.0204622	5.37	1
Intensity_NM	PCDHA6	LRTvs_no_gene_coef					0.0202637	5.39	1	4935.38
Intensity_NM	PCDHA7	Age		-0.00083			0.0931954	2.82	1
Intensity_NM	PCDHA7	E4carrier	Yes	0.00216			0.793207	0.07	1
Intensity_NM	PCDHA7	Sex	M	0.01353			0.175259	1.84	1
Intensity_NM	PCDHA7	YRI		-0.01759			0.142896	2.15	1
Intensity_NM	PCDHA7	PCDHA7		-0.08771	1	0.625818	0.203449	1.62	1
Intensity_NM	PCDHA7	LRTvs_no_gene_coef					0.202283	1.63	1	4933.49
Intensity_NM	PCDHA9	Age		-0.00083			0.0934721	2.81	1
Intensity_NM	PCDHA9	E4carrier	Yes	0.0021			0.798278	0.07	1
Intensity_NM	PCDHA9	Sex	M	0.01352			0.175892	1.83	1
Intensity_NM	PCDHA9	YRI		-0.01741			0.147291	2.1	1
Intensity_NM	PCDHA9	PCDHA9		-0.18693	1	0.70772	0.284731	1.14	1
Intensity_NM	PCDHA9	LRTvs_no_gene_coef					0.284814	1.14	1	4933.25
Intensity_NM	PCDHA10	Age		-0.00083			0.0949054	2.79	1
Intensity_NM	PCDHA10	E4carrier	Yes	0.00209			0.799233	0.06	1
Intensity_NM	PCDHA10	Sex	M	0.01338			0.180304	1.8	1
Intensity_NM	PCDHA10	YRI		-0.01756			0.143669	2.14	1
Intensity_NM	PCDHA10	PCDHA10		0.07458	1	0.569303	0.157191	2	1
Intensity_NM	PCDHA10	LRTvs_no_gene_coef					0.156591	2.01	1	4933.69
Intensity_NM	AC005609.4	Age		-0.00083			0.093188	2.82	1
Intensity_NM	AC005609.4	E4carrier	Yes	0.0021			0.79879	0.06	1
Intensity_NM	AC005609.4	Sex	M	0.01355			0.175019	1.84	1
Intensity_NM	AC005609.4	YRI		-0.0174			0.147642	2.1	1
Intensity_NM	AC005609.4	AC005609.4		-0.08251	1	0.8817	0.585781	0.3	1
Intensity_NM	AC005609.4	LRTvs_no_gene_coef					0.586296	0.3	1	4932.83
Intensity_NM	PCDHA11	Age		-0.00084			0.0917641	2.84	1
Intensity_NM	PCDHA11	E4carrier	Yes	0.0021			0.798683	0.07	1
Intensity_NM	PCDHA11	Sex	M	0.01365			0.172317	1.86	1
Intensity_NM	PCDHA11	YRI		-0.01732			0.149881	2.07	1
Intensity_NM	PCDHA11	PCDHA11		-0.24198	1	0.86244	0.547047	0.36	1
Intensity_NM	PCDHA11	LRTvs_no_gene_coef					0.553704	0.35	1	4932.86
Intensity_NM	PCDHA12	Age		-0.00083			0.0959383	2.77	1
Intensity_NM	PCDHA12	E4carrier	Yes	0.00214			0.795054	0.07	1
Intensity_NM	PCDHA12	Sex	M	0.01361			0.173728	1.85	1
Intensity_NM	PCDHA12	YRI		-0.01727			0.151306	2.06	1
Intensity_NM	PCDHA12	PCDHA12		0.16813	1	0.147059	0.00914478	6.79	1
Intensity_NM	PCDHA12	LRTvs_no_gene_coef					0.00925428	6.77	1	4936.07
Intensity_NM	PCDHA13	Age		-0.00083			0.0932425	2.82	1
Intensity_NM	PCDHA13	E4carrier	Yes	0.00209			0.799125	0.06	1
Intensity_NM	PCDHA13	Sex	M	0.01355			0.17499	1.84	1
Intensity_NM	PCDHA13	YRI		-0.01741			0.147433	2.1	1
Intensity_NM	PCDHA13	PCDHA13		-0.01323	1	0.967163	0.858243	0.03	1
Intensity_NM	PCDHA13	LRTvs_no_gene_coef					0.86139	0.03	1	4932.7
Intensity_NM	PCDHAC1	Age		-0.00083			0.0930904	2.82	1
Intensity_NM	PCDHAC1	E4carrier	Yes	0.0021			0.798401	0.07	1
Intensity_NM	PCDHAC1	Sex	M	0.01355			0.1749	1.84	1
Intensity_NM	PCDHAC1	YRI		-0.01743			0.146747	2.11	1
Intensity_NM	PCDHAC1	PCDHAC1		-0.08155	1	0.922275	0.700882	0.15	1
Intensity_NM	PCDHAC1	LRTvs_no_gene_coef					0.700143	0.15	1	4932.76
Intensity_NM	PCDHAC2	Age		-0.00083			0.0936783	2.81	1
Intensity_NM	PCDHAC2	E4carrier	Yes	0.00206			0.802374	0.06	1
Intensity_NM	PCDHAC2	Sex	M	0.0135			0.176815	1.82	1
Intensity_NM	PCDHAC2	YRI		-0.01743			0.147062	2.1	1
Intensity_NM	PCDHAC2	PCDHAC2		0.06746	1	0.662685	0.239017	1.39	1
Intensity_NM	PCDHAC2	LRTvs_no_gene_coef					0.239727	1.38	1	4933.37
Intensity_NM	PCDHB1	Age		-0.00083			0.0934637	2.81	1
Intensity_NM	PCDHB1	E4carrier	Yes	0.00209			0.799886	0.06	1
Intensity_NM	PCDHB1	Sex	M	0.01356			0.174662	1.84	1
Intensity_NM	PCDHB1	YRI		-0.01741			0.147528	2.1	1
Intensity_NM	PCDHB1	PCDHB1		0.03181	1	0.895931	0.617142	0.25	1
Intensity_NM	PCDHB1	LRTvs_no_gene_coef					0.618767	0.25	1	4932.81
Intensity_NM	PCDHB2	Age		-0.00084			0.0921673	2.84	1
Intensity_NM	PCDHB2	E4carrier	Yes	0.00198			0.809837	0.06	1
Intensity_NM	PCDHB2	Sex	M	0.0137			0.170966	1.87	1
Intensity_NM	PCDHB2	YRI		-0.01729			0.150759	2.06	1
Intensity_NM	PCDHB2	PCDHB2		0.05856	1	0.51822	0.124033	2.37	1
Intensity_NM	PCDHB2	LRTvs_no_gene_coef					0.125305	2.35	1	4933.86
Intensity_NM	AC244517.2	Age		-0.00083			0.0943039	2.8	1
Intensity_NM	AC244517.2	E4carrier	Yes	0.00216			0.792389	0.07	1
Intensity_NM	AC244517.2	Sex	M	0.01339			0.179399	1.8	1
Intensity_NM	AC244517.2	YRI		-0.01749			0.144783	2.13	1
Intensity_NM	AC244517.2	AC244517.2		-0.32965	1	0.290351	0.0328332	4.55	1
Intensity_NM	AC244517.2	LRTvs_no_gene_coef					0.0325828	4.57	1	4934.97
Intensity_NM	PCDHB3	Age		-0.00084			0.0891155	2.89	1
Intensity_NM	PCDHB3	E4carrier	Yes	0.00205			0.802769	0.06	1
Intensity_NM	PCDHB3	Sex	M	0.01373			0.167645	1.9	1
Intensity_NM	PCDHB3	YRI		-0.01712			0.152547	2.05	1
Intensity_NM	PCDHB3	PCDHB3		-0.05102	1	0.156384	0.0102496	6.59	1
Intensity_NM	PCDHB3	LRTvs_no_gene_coef					0.0100547	6.63	1	4935.99
Intensity_NM	AC244517.1	Age		-0.00083			0.0932086	2.82	1
Intensity_NM	AC244517.1	E4carrier	Yes	0.0021			0.798689	0.07	1
Intensity_NM	AC244517.1	Sex	M	0.01356			0.174854	1.84	1
Intensity_NM	AC244517.1	YRI		-0.01742			0.147279	2.1	1
Intensity_NM	AC244517.1	AC244517.1		0.00553	1	0.958721	0.821137	0.05	1
Intensity_NM	AC244517.1	LRTvs_no_gene_coef					0.824795	0.05	1	4932.71
Intensity_NM	PCDHB4	Age		-0.00084			0.0930843	2.82	1
Intensity_NM	PCDHB4	E4carrier	Yes	0.0021			0.798601	0.07	1
Intensity_NM	PCDHB4	Sex	M	0.01355			0.17549	1.84	1
Intensity_NM	PCDHB4	YRI		-0.01745			0.147081	2.1	1
Intensity_NM	PCDHB4	PCDHB4		0.01031	1	0.811182	0.446485	0.58	1
Intensity_NM	PCDHB4	LRTvs_no_gene_coef					0.452719	0.56	1	4932.96
Intensity_NM	PCDHB5	Age		-0.00084			0.0919761	2.84	1
Intensity_NM	PCDHB5	E4carrier	Yes	0.00215			0.794142	0.07	1
Intensity_NM	PCDHB5	Sex	M	0.0136			0.172872	1.86	1
Intensity_NM	PCDHB5	YRI		-0.01729			0.149678	2.08	1
Intensity_NM	PCDHB5	PCDHB5		0.04574	1	0.37913	0.05778	3.6	1
Intensity_NM	PCDHB5	LRTvs_no_gene_coef					0.0574371	3.61	1	4934.49
Intensity_NM	AC244517.11	Age		-0.00083			0.0934684	2.81	1
Intensity_NM	AC244517.11	E4carrier	Yes	0.0021			0.798447	0.07	1
Intensity_NM	AC244517.11	Sex	M	0.01357			0.174162	1.85	1
Intensity_NM	AC244517.11	YRI		-0.01738			0.147996	2.09	1
Intensity_NM	AC244517.11	AC244517.11		-0.12652	1	0.679776	0.255138	1.29	1
Intensity_NM	AC244517.11	LRTvs_no_gene_coef					0.255044	1.3	1	4933.33
Intensity_NM	PCDHB6	Age		-0.00083			0.0927137	2.83	1
Intensity_NM	PCDHB6	E4carrier	Yes	0.00213			0.795539	0.07	1
Intensity_NM	PCDHB6	Sex	M	0.01357			0.173769	1.85	1
Intensity_NM	PCDHB6	YRI		-0.01742			0.14642	2.11	1
Intensity_NM	PCDHB6	PCDHB6		-0.09875	1	0.614401	0.193242	1.69	1
Intensity_NM	PCDHB6	LRTvs_no_gene_coef					0.191261	1.71	1	4933.54
Intensity_NM	AC244517.12	Age		-0.00083			0.0933758	2.82	1
Intensity_NM	AC244517.12	E4carrier	Yes	0.00209			0.799008	0.06	1
Intensity_NM	AC244517.12	Sex	M	0.01352			0.17571	1.83	1
Intensity_NM	AC244517.12	YRI		-0.01747			0.145811	2.12	1
Intensity_NM	AC244517.12	AC244517.12		0.04162	1	0.900734	0.629735	0.23	1
Intensity_NM	AC244517.12	LRTvs_no_gene_coef					0.625851	0.24	1	4932.8
Intensity_NM	PCDHB7	Age		-0.00083			0.0932006	2.82	1
Intensity_NM	PCDHB7	E4carrier	Yes	0.00209			0.79946	0.06	1
Intensity_NM	PCDHB7	Sex	M	0.01355			0.175032	1.84	1
Intensity_NM	PCDHB7	YRI		-0.01741			0.147266	2.1	1
Intensity_NM	PCDHB7	PCDHB7		0.00061	1	0.996993	0.987414	0	1
Intensity_NM	PCDHB7	LRTvs_no_gene_coef					0.988975	0	1	4932.68
Intensity_NM	PCDHB8	Age		-0.00083			0.0933551	2.82	1
Intensity_NM	PCDHB8	E4carrier	Yes	0.00208			0.800019	0.06	1
Intensity_NM	PCDHB8	Sex	M	0.01355			0.174823	1.84	1
Intensity_NM	PCDHB8	YRI		-0.01742			0.147057	2.1	1
Intensity_NM	PCDHB8	PCDHB8		0.13806	1	0.919132	0.688596	0.16	1
Intensity_NM	PCDHB8	LRTvs_no_gene_coef					0.688033	0.16	1	4932.76
Intensity_NM	PCDHB16	Age		-0.00084			0.092731	2.83	1
Intensity_NM	PCDHB16	E4carrier	Yes	0.00211			0.797691	0.07	1
Intensity_NM	PCDHB16	Sex	M	0.01355			0.17492	1.84	1
Intensity_NM	PCDHB16	YRI		-0.01739			0.147787	2.09	1
Intensity_NM	PCDHB16	PCDHB16		-0.03701	1	0.534407	0.134358	2.24	1
Intensity_NM	PCDHB16	LRTvs_no_gene_coef					0.134171	2.24	1	4933.8
Intensity_NM	PCDHB9	Age		-0.00083			0.0941725	2.8	1
Intensity_NM	PCDHB9	E4carrier	Yes	0.00208			0.800489	0.06	1
Intensity_NM	PCDHB9	Sex	M	0.01355			0.174295	1.85	1
Intensity_NM	PCDHB9	YRI		-0.01741			0.146753	2.11	1
Intensity_NM	PCDHB9	PCDHB9		0.04886	1	0.523297	0.127734	2.32	1
Intensity_NM	PCDHB9	LRTvs_no_gene_coef					0.126752	2.33	1	4933.85
Intensity_NM	PCDHB10	Age		-0.00083			0.0931341	2.82	1
Intensity_NM	PCDHB10	E4carrier	Yes	0.00216			0.793109	0.07	1
Intensity_NM	PCDHB10	Sex	M	0.0135			0.176497	1.83	1
Intensity_NM	PCDHB10	YRI		-0.01752			0.144633	2.13	1
Intensity_NM	PCDHB10	PCDHB10		0.01617	1	0.64362	0.219972	1.5	1
Intensity_NM	PCDHB10	LRTvs_no_gene_coef					0.219523	1.51	1	4933.44
Intensity_NM	PCDHB11	Age		-0.00082			0.099914	2.71	1
Intensity_NM	PCDHB11	E4carrier	Yes	0.00182			0.825828	0.05	1
Intensity_NM	PCDHB11	Sex	M	0.01366			0.172932	1.86	1
Intensity_NM	PCDHB11	YRI		-0.01717			0.15458	2.03	1
Intensity_NM	PCDHB11	PCDHB11		-0.04176	1	0.327003	0.0416981	4.15	1
Intensity_NM	PCDHB11	LRTvs_no_gene_coef					0.0427271	4.11	1	4934.73
Intensity_NM	PCDHB12	Age		-0.00083			0.0945259	2.8	1
Intensity_NM	PCDHB12	E4carrier	Yes	0.00212			0.796647	0.07	1
Intensity_NM	PCDHB12	Sex	M	0.01351			0.175687	1.83	1
Intensity_NM	PCDHB12	YRI		-0.01753			0.144075	2.13	1
Intensity_NM	PCDHB12	PCDHB12		0.04528	1	0.572723	0.159317	1.98	1
Intensity_NM	PCDHB12	LRTvs_no_gene_coef					0.158106	1.99	1	4933.68
Intensity_NM	PCDHB13	Age		-0.00083			0.0930668	2.82	1
Intensity_NM	PCDHB13	E4carrier	Yes	0.0021			0.799036	0.06	1
Intensity_NM	PCDHB13	Sex	M	0.01355			0.175057	1.84	1
Intensity_NM	PCDHB13	YRI		-0.01739			0.14784	2.09	1
Intensity_NM	PCDHB13	PCDHB13		0.00593	1	0.946054	0.778489	0.08	1
Intensity_NM	PCDHB13	LRTvs_no_gene_coef					0.779145	0.08	1	4932.72
Intensity_NM	PCDHB14	Age		-0.00083			0.0955076	2.78	1
Intensity_NM	PCDHB14	E4carrier	Yes	0.00209			0.800209	0.06	1
Intensity_NM	PCDHB14	Sex	M	0.01347			0.178052	1.81	1
Intensity_NM	PCDHB14	YRI		-0.0175			0.145782	2.12	1
Intensity_NM	PCDHB14	PCDHB14		0.00896	1	0.843154	0.510512	0.43	1
Intensity_NM	PCDHB14	LRTvs_no_gene_coef					0.516683	0.42	1	4932.89
Intensity_NM	PCDHB15	Age		-0.00083			0.0940492	2.8	1
Intensity_NM	PCDHB15	E4carrier	Yes	0.00209			0.799534	0.06	1
Intensity_NM	PCDHB15	Sex	M	0.01351			0.176135	1.83	1
Intensity_NM	PCDHB15	YRI		-0.0175			0.145164	2.12	1
Intensity_NM	PCDHB15	PCDHB15		0.02277	1	0.659755	0.236528	1.4	1
Intensity_NM	PCDHB15	LRTvs_no_gene_coef					0.235824	1.41	1	4933.38
Intensity_NM	TAF7	Age		-0.00084			0.0895121	2.88	1
Intensity_NM	TAF7	E4carrier	Yes	0.00204			0.803872	0.06	1
Intensity_NM	TAF7	Sex	M	0.01389			0.164136	1.94	1
Intensity_NM	TAF7	YRI		-0.01731			0.149428	2.08	1
Intensity_NM	TAF7	TAF7		-0.00375	1	0.668301	0.244126	1.36	1
Intensity_NM	TAF7	LRTvs_no_gene_coef					0.242726	1.36	1	4933.36
Intensity_NM	AC005618.4	Age		-0.00083			0.0958122	2.77	1
Intensity_NM	AC005618.4	E4carrier	Yes	0.00215			0.793984	0.07	1
Intensity_NM	AC005618.4	Sex	M	0.01353			0.175836	1.83	1
Intensity_NM	AC005618.4	YRI		-0.0175			0.145502	2.12	1
Intensity_NM	AC005618.4	AC005618.4		0.1426	1	0.609228	0.189383	1.72	1
Intensity_NM	AC005618.4	LRTvs_no_gene_coef					0.190225	1.72	1	4933.54
Intensity_NM	AC005618.1	Age		-0.00083			0.0931527	2.82	1
Intensity_NM	AC005618.1	E4carrier	Yes	0.00211			0.79746	0.07	1
Intensity_NM	AC005618.1	Sex	M	0.01355			0.174786	1.84	1
Intensity_NM	AC005618.1	YRI		-0.01741			0.14736	2.1	1
Intensity_NM	AC005618.1	AC005618.1		0.01678	1	0.945087	0.774072	0.08	1
Intensity_NM	AC005618.1	LRTvs_no_gene_coef					0.771944	0.08	1	4932.72
Intensity_NM	PCDHGA1	Age		-0.00084			0.0912376	2.85	1
Intensity_NM	PCDHGA1	E4carrier	Yes	0.00221			0.788894	0.07	1
Intensity_NM	PCDHGA1	Sex	M	0.01365			0.172096	1.86	1
Intensity_NM	PCDHGA1	YRI		-0.01737			0.148509	2.09	1
Intensity_NM	PCDHGA1	PCDHGA1		-0.04111	1	0.432136	0.0790194	3.08	1
Intensity_NM	PCDHGA1	LRTvs_no_gene_coef					0.0793796	3.08	1	4934.22
Intensity_NM	PCDHGA2	Age		-0.00083			0.0932459	2.82	1
Intensity_NM	PCDHGA2	E4carrier	Yes	0.00209			0.799762	0.06	1
Intensity_NM	PCDHGA2	Sex	M	0.01355			0.175055	1.84	1
Intensity_NM	PCDHGA2	YRI		-0.01741			0.147303	2.1	1
Intensity_NM	PCDHGA2	PCDHGA2		-0.0143	1	0.981932	0.913862	0.01	1
Intensity_NM	PCDHGA2	LRTvs_no_gene_coef					0.913278	0.01	1	4932.69
Intensity_NM	PCDHGB1	Age		-0.00083			0.0934671	2.81	1
Intensity_NM	PCDHGB1	E4carrier	Yes	0.0021			0.799044	0.06	1
Intensity_NM	PCDHGB1	Sex	M	0.01356			0.174821	1.84	1
Intensity_NM	PCDHGB1	YRI		-0.0174			0.147684	2.1	1
Intensity_NM	PCDHGB1	PCDHGB1		0.00651	1	0.97684	0.894044	0.02	1
Intensity_NM	PCDHGB1	LRTvs_no_gene_coef					0.896984	0.02	1	4932.69
Intensity_NM	PCDHGA4	Age		-0.00083			0.0933904	2.81	1
Intensity_NM	PCDHGA4	E4carrier	Yes	0.00208			0.801177	0.06	1
Intensity_NM	PCDHGA4	Sex	M	0.01351			0.176861	1.82	1
Intensity_NM	PCDHGA4	YRI		-0.01738			0.148401	2.09	1
Intensity_NM	PCDHGA4	PCDHGA4		-0.06755	1	0.725813	0.309449	1.03	1
Intensity_NM	PCDHGA4	LRTvs_no_gene_coef					0.312276	1.02	1	4933.19
Intensity_NM	PCDHGB2	Age		-0.00083			0.093725	2.81	1
Intensity_NM	PCDHGB2	E4carrier	Yes	0.00206			0.80227	0.06	1
Intensity_NM	PCDHGB2	Sex	M	0.01356			0.174632	1.84	1
Intensity_NM	PCDHGB2	YRI		-0.01739			0.147668	2.1	1
Intensity_NM	PCDHGB2	PCDHGB2		-0.03924	1	0.930448	0.726286	0.12	1
Intensity_NM	PCDHGB2	LRTvs_no_gene_coef					0.723979	0.12	1	4932.74
Intensity_NM	PCDHGA5	Age		-0.00083			0.0928564	2.82	1
Intensity_NM	PCDHGA5	E4carrier	Yes	0.00206			0.802009	0.06	1
Intensity_NM	PCDHGA5	Sex	M	0.01356			0.174461	1.84	1
Intensity_NM	PCDHGA5	YRI		-0.01734			0.148583	2.09	1
Intensity_NM	PCDHGA5	PCDHGA5		0.02991	1	0.835474	0.494913	0.47	1
Intensity_NM	PCDHGA5	LRTvs_no_gene_coef					0.491088	0.47	1	4932.92
Intensity_NM	PCDHGA6	Age		-0.00083			0.0931095	2.82	1
Intensity_NM	PCDHGA6	E4carrier	Yes	0.00204			0.803966	0.06	1
Intensity_NM	PCDHGA6	Sex	M	0.01353			0.175196	1.84	1
Intensity_NM	PCDHGA6	YRI		-0.01735			0.148417	2.09	1
Intensity_NM	PCDHGA6	PCDHGA6		0.03211	1	0.708443	0.286944	1.13	1
Intensity_NM	PCDHGA6	LRTvs_no_gene_coef					0.285136	1.14	1	4933.25
Intensity_NM	PCDHGA7	Age		-0.00083			0.0933461	2.82	1
Intensity_NM	PCDHGA7	E4carrier	Yes	0.00208			0.800904	0.06	1
Intensity_NM	PCDHGA7	Sex	M	0.01355			0.175111	1.84	1
Intensity_NM	PCDHGA7	YRI		-0.01738			0.147946	2.09	1
Intensity_NM	PCDHGA7	PCDHGA7		0.04201	1	0.928781	0.721475	0.13	1
Intensity_NM	PCDHGA7	LRTvs_no_gene_coef					0.722299	0.13	1	4932.74
Intensity_NM	PCDHGA8	Age		-0.00084			0.0929559	2.82	1
Intensity_NM	PCDHGA8	E4carrier	Yes	0.00208			0.800541	0.06	1
Intensity_NM	PCDHGA8	Sex	M	0.01353			0.175819	1.83	1
Intensity_NM	PCDHGA8	YRI		-0.01744			0.146585	2.11	1
Intensity_NM	PCDHGA8	PCDHGA8		0.17054	1	0.696297	0.273176	1.2	1
Intensity_NM	PCDHGA8	LRTvs_no_gene_coef					0.273655	1.2	1	4933.28
Intensity_NM	PCDHGB5	Age		-0.00083			0.0964452	2.76	1
Intensity_NM	PCDHGB5	E4carrier	Yes	0.00207			0.802144	0.06	1
Intensity_NM	PCDHGB5	Sex	M	0.01331			0.183583	1.77	1
Intensity_NM	PCDHGB5	YRI		-0.01769			0.141828	2.16	1
Intensity_NM	PCDHGB5	PCDHGB5		0.13761	1	0.496417	0.112629	2.52	1
Intensity_NM	PCDHGB5	LRTvs_no_gene_coef					0.114131	2.5	1	4933.93
Intensity_NM	PCDHGA9	Age		-0.00084			0.091656	2.85	1
Intensity_NM	PCDHGA9	E4carrier	Yes	0.00211			0.797592	0.07	1
Intensity_NM	PCDHGA9	Sex	M	0.01364			0.17173	1.87	1
Intensity_NM	PCDHGA9	YRI		-0.01734			0.148541	2.09	1
Intensity_NM	PCDHGA9	PCDHGA9		-0.51111	1	0.653002	0.229145	1.45	1
Intensity_NM	PCDHGA9	LRTvs_no_gene_coef					0.226986	1.46	1	4933.41
Intensity_NM	PCDHGB6	Age		-0.00084			0.0907236	2.86	1
Intensity_NM	PCDHGB6	E4carrier	Yes	0.00204			0.80412	0.06	1
Intensity_NM	PCDHGB6	Sex	M	0.01348			0.176926	1.82	1
Intensity_NM	PCDHGB6	YRI		-0.01757			0.143358	2.14	1
Intensity_NM	PCDHGB6	PCDHGB6		-0.05747	1	0.446486	0.0865931	2.94	1
Intensity_NM	PCDHGB6	LRTvs_no_gene_coef					0.0861185	2.95	1	4934.15
Intensity_NM	PCDHGA10	Age		-0.00083			0.094425	2.8	1
Intensity_NM	PCDHGA10	E4carrier	Yes	0.00208			0.800934	0.06	1
Intensity_NM	PCDHGA10	Sex	M	0.01345			0.178374	1.81	1
Intensity_NM	PCDHGA10	YRI		-0.0175			0.145611	2.12	1
Intensity_NM	PCDHGA10	PCDHGA10		0.0553	1	0.702831	0.279439	1.17	1
Intensity_NM	PCDHGA10	LRTvs_no_gene_coef					0.28096	1.16	1	4933.26
Intensity_NM	PCDHGB7	Age		-0.00083			0.0929792	2.82	1
Intensity_NM	PCDHGB7	E4carrier	Yes	0.0021			0.798117	0.07	1
Intensity_NM	PCDHGB7	Sex	M	0.01356			0.174568	1.84	1
Intensity_NM	PCDHGB7	YRI		-0.01743			0.146802	2.11	1
Intensity_NM	PCDHGB7	PCDHGB7		0.03032	1	0.876615	0.576478	0.31	1
Intensity_NM	PCDHGB7	LRTvs_no_gene_coef					0.575207	0.31	1	4932.84
Intensity_NM	PCDHGA12	Age		-0.00083			0.0933153	2.82	1
Intensity_NM	PCDHGA12	E4carrier	Yes	0.00207			0.801606	0.06	1
Intensity_NM	PCDHGA12	Sex	M	0.01355			0.175105	1.84	1
Intensity_NM	PCDHGA12	YRI		-0.0174			0.147686	2.1	1
Intensity_NM	PCDHGA12	PCDHGA12		-0.03238	1	0.939015	0.756278	0.1	1
Intensity_NM	PCDHGA12	LRTvs_no_gene_coef					0.757076	0.1	1	4932.73
Intensity_NM	PCDHGC3	Age		-0.00083			0.0931959	2.82	1
Intensity_NM	PCDHGC3	E4carrier	Yes	0.00209			0.799519	0.06	1
Intensity_NM	PCDHGC3	Sex	M	0.01355			0.175055	1.84	1
Intensity_NM	PCDHGC3	YRI		-0.01741			0.147259	2.1	1
Intensity_NM	PCDHGC3	PCDHGC3		0.00153	1	0.993034	0.969565	0	1
Intensity_NM	PCDHGC3	LRTvs_no_gene_coef					0.972905	0	1	4932.68
Intensity_NM	PCDHGC4	Age		-0.00083			0.0933339	2.82	1
Intensity_NM	PCDHGC4	E4carrier	Yes	0.0022			0.788024	0.07	1
Intensity_NM	PCDHGC4	Sex	M	0.01351			0.173436	1.85	1
Intensity_NM	PCDHGC4	YRI		-0.01737			0.145565	2.12	1
Intensity_NM	PCDHGC4	PCDHGC4		-0.08876	1	0.566424	0.155633	2.02	1
Intensity_NM	PCDHGC4	LRTvs_no_gene_coef					0.149061	2.08	1	4933.72
Intensity_NM	PCDHGC5	Age		-0.00084			0.0901204	2.87	1
Intensity_NM	PCDHGC5	E4carrier	Yes	0.00212			0.796171	0.07	1
Intensity_NM	PCDHGC5	Sex	M	0.01384			0.165642	1.92	1
Intensity_NM	PCDHGC5	YRI		-0.01708			0.154727	2.03	1
Intensity_NM	PCDHGC5	PCDHGC5		-0.2922	1	0.366351	0.0535857	3.73	1
Intensity_NM	PCDHGC5	LRTvs_no_gene_coef					0.0532653	3.74	1	4934.55
Intensity_NM	DIAPH1	Age		-0.00083			0.0939463	2.81	1
Intensity_NM	DIAPH1	E4carrier	Yes	0.00209			0.799282	0.06	1
Intensity_NM	DIAPH1	Sex	M	0.01353			0.175893	1.83	1
Intensity_NM	DIAPH1	YRI		-0.01743			0.14708	2.1	1
Intensity_NM	DIAPH1	DIAPH1		0.00233	1	0.917199	0.683071	0.17	1
Intensity_NM	DIAPH1	LRTvs_no_gene_coef					0.686784	0.16	1	4932.76
Intensity_NM	AC008781.1	Age		-0.00083			0.093794	2.81	1
Intensity_NM	AC008781.1	E4carrier	Yes	0.00208			0.800223	0.06	1
Intensity_NM	AC008781.1	Sex	M	0.01353			0.175733	1.83	1
Intensity_NM	AC008781.1	YRI		-0.01742			0.14728	2.1	1
Intensity_NM	AC008781.1	AC008781.1		0.10755	1	0.924611	0.709463	0.14	1
Intensity_NM	AC008781.1	LRTvs_no_gene_coef					0.711453	0.14	1	4932.75
Intensity_NM	HDAC3	Age		-0.00083			0.0927489	2.83	1
Intensity_NM	HDAC3	E4carrier	Yes	0.00206			0.802071	0.06	1
Intensity_NM	HDAC3	Sex	M	0.01357			0.173614	1.85	1
Intensity_NM	HDAC3	YRI		-0.0174			0.14681	2.11	1
Intensity_NM	HDAC3	HDAC3		-0.00862	1	0.527155	0.130524	2.29	1
Intensity_NM	HDAC3	LRTvs_no_gene_coef					0.128845	2.31	1	4933.83
Intensity_NM	RELL2	Age		-0.00083			0.0944417	2.8	1
Intensity_NM	RELL2	E4carrier	Yes	0.00198			0.809655	0.06	1
Intensity_NM	RELL2	Sex	M	0.01364			0.172493	1.86	1
Intensity_NM	RELL2	YRI		-0.01732			0.149772	2.07	1
Intensity_NM	RELL2	RELL2		-0.01166	1	0.054956	0.00193725	9.61	1
Intensity_NM	RELL2	LRTvs_no_gene_coef					0.00195486	9.59	1	4937.48
Intensity_NM	FCHSD1	Age		-0.00083			0.093649	2.81	1
Intensity_NM	FCHSD1	E4carrier	Yes	0.0021			0.798682	0.07	1
Intensity_NM	FCHSD1	Sex	M	0.01352			0.17634	1.83	1
Intensity_NM	FCHSD1	YRI		-0.0175			0.145556	2.12	1
Intensity_NM	FCHSD1	FCHSD1		0.02454	1	0.610698	0.190241	1.72	1
Intensity_NM	FCHSD1	LRTvs_no_gene_coef					0.19129	1.71	1	4933.54
Intensity_NM	ARAP3	Age		-0.00084			0.0928435	2.82	1
Intensity_NM	ARAP3	E4carrier	Yes	0.0021			0.798894	0.06	1
Intensity_NM	ARAP3	Sex	M	0.01357			0.174222	1.85	1
Intensity_NM	ARAP3	YRI		-0.01742			0.147035	2.1	1
Intensity_NM	ARAP3	ARAP3		0.01505	1	0.882398	0.586952	0.3	1
Intensity_NM	ARAP3	LRTvs_no_gene_coef					0.586803	0.3	1	4932.83
Intensity_NM	AC005753.2	Age		-0.00083			0.093556	2.81	1
Intensity_NM	AC005753.2	E4carrier	Yes	0.00206			0.803024	0.06	1
Intensity_NM	AC005753.2	Sex	M	0.0136			0.17381	1.85	1
Intensity_NM	AC005753.2	YRI		-0.0174			0.148061	2.09	1
Intensity_NM	AC005753.2	AC005753.2		0.04006	1	0.776933	0.383859	0.76	1
Intensity_NM	AC005753.2	LRTvs_no_gene_coef					0.387929	0.75	1	4933.05
Intensity_NM	AC005753.3	Age		-0.00084			0.0924516	2.83	1
Intensity_NM	AC005753.3	E4carrier	Yes	0.00212			0.796966	0.07	1
Intensity_NM	AC005753.3	Sex	M	0.01354			0.175629	1.83	1
Intensity_NM	AC005753.3	YRI		-0.01744			0.146838	2.1	1
Intensity_NM	AC005753.3	AC005753.3		0.104	1	0.844374	0.512989	0.43	1
Intensity_NM	AC005753.3	LRTvs_no_gene_coef					0.515922	0.42	1	4932.89
Intensity_NM	PCDH1	Age		-0.00083			0.0930591	2.82	1
Intensity_NM	PCDH1	E4carrier	Yes	0.00208			0.800489	0.06	1
Intensity_NM	PCDH1	Sex	M	0.01357			0.174197	1.85	1
Intensity_NM	PCDH1	YRI		-0.01743			0.146777	2.11	1
Intensity_NM	PCDH1	PCDH1		-0.00719	1	0.904064	0.64005	0.22	1
Intensity_NM	PCDH1	LRTvs_no_gene_coef					0.639768	0.22	1	4932.79
Intensity_NM	AC005740.5	Age		-0.00083			0.0944779	2.8	1
Intensity_NM	AC005740.5	E4carrier	Yes	0.00202			0.806619	0.06	1
Intensity_NM	AC005740.5	Sex	M	0.01358			0.174336	1.85	1
Intensity_NM	AC005740.5	YRI		-0.01737			0.148393	2.09	1
Intensity_NM	AC005740.5	AC005740.5		-0.05497	1	0.726358	0.310287	1.03	1
Intensity_NM	AC005740.5	LRTvs_no_gene_coef					0.311924	1.02	1	4933.19
Intensity_NM	DELE1	Age		-0.00083			0.0960331	2.77	1
Intensity_NM	DELE1	E4carrier	Yes	0.00217			0.791957	0.07	1
Intensity_NM	DELE1	Sex	M	0.0134			0.180242	1.8	1
Intensity_NM	DELE1	YRI		-0.01741			0.147682	2.1	1
Intensity_NM	DELE1	DELE1		-0.00741	1	0.659324	0.235872	1.41	1
Intensity_NM	DELE1	LRTvs_no_gene_coef					0.237185	1.4	1	4933.38
Intensity_NM	PCDH12	Age		-0.00084			0.0932926	2.82	1
Intensity_NM	PCDH12	E4carrier	Yes	0.00208			0.800957	0.06	1
Intensity_NM	PCDH12	Sex	M	0.01358			0.174644	1.84	1
Intensity_NM	PCDH12	YRI		-0.01739			0.148292	2.09	1
Intensity_NM	PCDH12	PCDH12		0.01119	1	0.938251	0.755216	0.1	1
Intensity_NM	PCDH12	LRTvs_no_gene_coef					0.769028	0.09	1	4932.72
Intensity_NM	AC005740.4	Age		-0.00083			0.0930726	2.82	1
Intensity_NM	AC005740.4	E4carrier	Yes	0.00209			0.799327	0.06	1
Intensity_NM	AC005740.4	Sex	M	0.01355			0.174915	1.84	1
Intensity_NM	AC005740.4	YRI		-0.0174			0.147552	2.1	1
Intensity_NM	AC005740.4	AC005740.4		0.02106	1	0.984611	0.927047	0.01	1
Intensity_NM	AC005740.4	LRTvs_no_gene_coef					0.926836	0.01	1	4932.69
Intensity_NM	RNF14	Age		-0.00084			0.0926518	2.83	1
Intensity_NM	RNF14	E4carrier	Yes	0.00209			0.799071	0.06	1
Intensity_NM	RNF14	Sex	M	0.0136			0.173181	1.86	1
Intensity_NM	RNF14	YRI		-0.01742			0.146942	2.1	1
Intensity_NM	RNF14	RNF14		-0.00288	1	0.794388	0.419476	0.65	1
Intensity_NM	RNF14	LRTvs_no_gene_coef					0.417248	0.66	1	4933.01
Intensity_NM	GNPDA1	Age		-0.00084			0.0903377	2.87	1
Intensity_NM	GNPDA1	E4carrier	Yes	0.00223			0.786179	0.07	1
Intensity_NM	GNPDA1	Sex	M	0.01361			0.172247	1.86	1
Intensity_NM	GNPDA1	YRI		-0.01763			0.141429	2.16	1
Intensity_NM	GNPDA1	GNPDA1		-0.0075	1	0.339303	0.0448421	4.02	1
Intensity_NM	GNPDA1	LRTvs_no_gene_coef					0.0445068	4.04	1	4934.7
Intensity_NM	NDFIP1	Age		-0.00085			0.082418	3.02	1
Intensity_NM	NDFIP1	E4carrier	Yes	0.0023			0.777196	0.08	1
Intensity_NM	NDFIP1	Sex	M	0.01407			0.153147	2.04	1
Intensity_NM	NDFIP1	YRI		-0.01759			0.137488	2.21	1
Intensity_NM	NDFIP1	NDFIP1		-0.00701	1	0.00361159	4.73047e-05	16.55	1
Intensity_NM	NDFIP1	LRTvs_no_gene_coef					4.49407e-05	16.65	1	4941.01
Intensity_NM	SPRY4	Age		-0.00083			0.0939602	2.81	1
Intensity_NM	SPRY4	E4carrier	Yes	0.00206			0.802855	0.06	1
Intensity_NM	SPRY4	Sex	M	0.01345			0.179378	1.8	1
Intensity_NM	SPRY4	YRI		-0.01757			0.144717	2.13	1
Intensity_NM	SPRY4	SPRY4		0.01341	1	0.725581	0.308977	1.04	1
Intensity_NM	SPRY4	LRTvs_no_gene_coef					0.314807	1.01	1	4933.19
Intensity_NM	SPRY4.AS1	Age		-0.00083			0.0937246	2.81	1
Intensity_NM	SPRY4.AS1	E4carrier	Yes	0.00208			0.800452	0.06	1
Intensity_NM	SPRY4.AS1	Sex	M	0.01354			0.175477	1.84	1
Intensity_NM	SPRY4.AS1	YRI		-0.01742			0.147227	2.1	1
Intensity_NM	SPRY4.AS1	SPRY4.AS1		0.0307	1	0.923165	0.705193	0.14	1
Intensity_NM	SPRY4.AS1	LRTvs_no_gene_coef					0.706748	0.14	1	4932.75
Intensity_NM	FGF1	Age		-0.00083			0.0925543	2.83	1
Intensity_NM	FGF1	E4carrier	Yes	0.00212			0.795378	0.07	1
Intensity_NM	FGF1	Sex	M	0.01348			0.174224	1.85	1
Intensity_NM	FGF1	YRI		-0.01725			0.148201	2.09	1
Intensity_NM	FGF1	FGF1		-0.00401	1	0.501055	0.115256	2.48	1
Intensity_NM	FGF1	LRTvs_no_gene_coef					0.110502	2.55	1	4933.96
Intensity_NM	AC005592.1	Age		-0.00083			0.0941112	2.8	1
Intensity_NM	AC005592.1	E4carrier	Yes	0.00213			0.795815	0.07	1
Intensity_NM	AC005592.1	Sex	M	0.01366			0.172315	1.86	1
Intensity_NM	AC005592.1	YRI		-0.01731			0.150552	2.07	1
Intensity_NM	AC005592.1	AC005592.1		-0.2431	1	0.327003	0.041666	4.15	1
Intensity_NM	AC005592.1	LRTvs_no_gene_coef					0.0422139	4.13	1	4934.74
Intensity_NM	LINC01844	Age		-0.00084			0.0929258	2.82	1
Intensity_NM	LINC01844	E4carrier	Yes	0.00211			0.798053	0.07	1
Intensity_NM	LINC01844	Sex	M	0.01353			0.175702	1.83	1
Intensity_NM	LINC01844	YRI		-0.01744			0.146712	2.11	1
Intensity_NM	LINC01844	LINC01844		0.09505	1	0.921391	0.695088	0.15	1
Intensity_NM	LINC01844	LRTvs_no_gene_coef					0.697267	0.15	1	4932.76
Intensity_NM	ARHGAP26	Age		-0.00083			0.0942445	2.8	1
Intensity_NM	ARHGAP26	E4carrier	Yes	0.0021			0.798767	0.06	1
Intensity_NM	ARHGAP26	Sex	M	0.01355			0.175661	1.83	1
Intensity_NM	ARHGAP26	YRI		-0.0175			0.145876	2.11	1
Intensity_NM	ARHGAP26	ARHGAP26		0.00554	1	0.607862	0.188216	1.73	1
Intensity_NM	ARHGAP26	LRTvs_no_gene_coef					0.190476	1.71	1	4933.54
Intensity_NM	NR3C1	Age		-0.00083			0.0938737	2.81	1
Intensity_NM	NR3C1	E4carrier	Yes	0.00204			0.803826	0.06	1
Intensity_NM	NR3C1	Sex	M	0.01358			0.174045	1.85	1
Intensity_NM	NR3C1	YRI		-0.0173			0.149897	2.07	1
Intensity_NM	NR3C1	NR3C1		-0.00302	1	0.815805	0.456348	0.55	1
Intensity_NM	NR3C1	LRTvs_no_gene_coef					0.456198	0.56	1	4932.96
Intensity_NM	AC016598.2	Age		-0.00083			0.09301	2.82	1
Intensity_NM	AC016598.2	E4carrier	Yes	0.00208			0.800417	0.06	1
Intensity_NM	AC016598.2	Sex	M	0.01356			0.174846	1.84	1
Intensity_NM	AC016598.2	YRI		-0.01739			0.147833	2.09	1
Intensity_NM	AC016598.2	AC016598.2		0.04611	1	0.960659	0.829167	0.05	1
Intensity_NM	AC016598.2	LRTvs_no_gene_coef					0.830505	0.05	1	4932.7
Intensity_NM	YIPF5	Age		-0.00084			0.09047	2.87	1
Intensity_NM	YIPF5	E4carrier	Yes	0.00217			0.791539	0.07	1
Intensity_NM	YIPF5	Sex	M	0.01355			0.174008	1.85	1
Intensity_NM	YIPF5	YRI		-0.01739			0.146762	2.11	1
Intensity_NM	YIPF5	YIPF5		-0.00458	1	0.611695	0.191077	1.71	1
Intensity_NM	YIPF5	LRTvs_no_gene_coef					0.188181	1.73	1	4933.55
Intensity_NM	KCTD16	Age		-0.00084			0.0922913	2.83	1
Intensity_NM	KCTD16	E4carrier	Yes	0.00208			0.800866	0.06	1
Intensity_NM	KCTD16	Sex	M	0.01356			0.174415	1.84	1
Intensity_NM	KCTD16	YRI		-0.01739			0.147638	2.1	1
Intensity_NM	KCTD16	KCTD16		-0.00332	1	0.919685	0.689849	0.16	1
Intensity_NM	KCTD16	LRTvs_no_gene_coef					0.687752	0.16	1	4932.76
Intensity_NM	PRELID2	Age		-0.00083			0.0931226	2.82	1
Intensity_NM	PRELID2	E4carrier	Yes	0.0021			0.798458	0.07	1
Intensity_NM	PRELID2	Sex	M	0.01356			0.17467	1.84	1
Intensity_NM	PRELID2	YRI		-0.01742			0.147119	2.1	1
Intensity_NM	PRELID2	PRELID2		0.0082	1	0.933843	0.740171	0.11	1
Intensity_NM	PRELID2	LRTvs_no_gene_coef					0.741757	0.11	1	4932.74
Intensity_NM	SH3RF2	Age		-0.00083			0.0931682	2.82	1
Intensity_NM	SH3RF2	E4carrier	Yes	0.00209			0.7996	0.06	1
Intensity_NM	SH3RF2	Sex	M	0.01355			0.174902	1.84	1
Intensity_NM	SH3RF2	YRI		-0.01741			0.14726	2.1	1
Intensity_NM	SH3RF2	SH3RF2		0.00406	1	0.988143	0.945349	0	1
Intensity_NM	SH3RF2	LRTvs_no_gene_coef					0.944046	0	1	4932.68
Intensity_NM	PLAC8L1	Age		-0.00083			0.0937368	2.81	1
Intensity_NM	PLAC8L1	E4carrier	Yes	0.00209			0.79941	0.06	1
Intensity_NM	PLAC8L1	Sex	M	0.01351			0.176613	1.83	1
Intensity_NM	PLAC8L1	YRI		-0.01745			0.146553	2.11	1
Intensity_NM	PLAC8L1	PLAC8L1		0.01253	1	0.955188	0.811812	0.06	1
Intensity_NM	PLAC8L1	LRTvs_no_gene_coef					0.819508	0.05	1	4932.71
Intensity_NM	LARS	Age		-0.00083			0.0932265	2.82	1
Intensity_NM	LARS	E4carrier	Yes	0.00208			0.800583	0.06	1
Intensity_NM	LARS	Sex	M	0.01355			0.175069	1.84	1
Intensity_NM	LARS	YRI		-0.01742			0.147178	2.1	1
Intensity_NM	LARS	LARS		0.00036	1	0.983502	0.920734	0.01	1
Intensity_NM	LARS	LRTvs_no_gene_coef					0.931173	0.01	1	4932.69
Intensity_NM	RBM27	Age		-0.00083			0.0941974	2.8	1
Intensity_NM	RBM27	E4carrier	Yes	0.00212			0.797248	0.07	1
Intensity_NM	RBM27	Sex	M	0.01353			0.175877	1.83	1
Intensity_NM	RBM27	YRI		-0.01741			0.147523	2.1	1
Intensity_NM	RBM27	RBM27		-0.00373	1	0.847573	0.518585	0.42	1
Intensity_NM	RBM27	LRTvs_no_gene_coef					0.520978	0.41	1	4932.89
Intensity_NM	TCERG1	Age		-0.00083			0.0931129	2.82	1
Intensity_NM	TCERG1	E4carrier	Yes	0.00209			0.79948	0.06	1
Intensity_NM	TCERG1	Sex	M	0.01355			0.174888	1.84	1
Intensity_NM	TCERG1	YRI		-0.01741			0.14724	2.1	1
Intensity_NM	TCERG1	TCERG1		-0.00022	1	0.992735	0.967688	0	1
Intensity_NM	TCERG1	LRTvs_no_gene_coef					0.955942	0	1	4932.68
Intensity_NM	PPP2R2B	Age		-0.00084			0.0913159	2.85	1
Intensity_NM	PPP2R2B	E4carrier	Yes	0.00218			0.79071	0.07	1
Intensity_NM	PPP2R2B	Sex	M	0.0136			0.172551	1.86	1
Intensity_NM	PPP2R2B	YRI		-0.01729			0.149445	2.08	1
Intensity_NM	PPP2R2B	PPP2R2B		-0.00477	1	0.433738	0.0801933	3.06	1
Intensity_NM	PPP2R2B	LRTvs_no_gene_coef					0.0796098	3.07	1	4934.22
Intensity_NM	AC010251.1	Age		-0.00084			0.0924832	2.83	1
Intensity_NM	AC010251.1	E4carrier	Yes	0.00208			0.800763	0.06	1
Intensity_NM	AC010251.1	Sex	M	0.0136			0.17345	1.85	1
Intensity_NM	AC010251.1	YRI		-0.01739			0.14771	2.1	1
Intensity_NM	AC010251.1	AC010251.1		-0.04139	1	0.873046	0.570587	0.32	1
Intensity_NM	AC010251.1	LRTvs_no_gene_coef					0.571253	0.32	1	4932.84
Intensity_NM	STK32A.AS1	Age		-0.00084			0.0905748	2.86	1
Intensity_NM	STK32A.AS1	E4carrier	Yes	0.00212			0.796162	0.07	1
Intensity_NM	STK32A.AS1	Sex	M	0.01364			0.171698	1.87	1
Intensity_NM	STK32A.AS1	YRI		-0.0174			0.147236	2.1	1
Intensity_NM	STK32A.AS1	STK32A.AS1		-0.84242	1	0.446486	0.0865871	2.94	1
Intensity_NM	STK32A.AS1	LRTvs_no_gene_coef					0.0861469	2.94	1	4934.15
Intensity_NM	STK32A	Age		-0.00083			0.0930143	2.82	1
Intensity_NM	STK32A	E4carrier	Yes	0.00207			0.800976	0.06	1
Intensity_NM	STK32A	Sex	M	0.01357			0.174399	1.84	1
Intensity_NM	STK32A	YRI		-0.01741			0.147227	2.1	1
Intensity_NM	STK32A	STK32A		-0.00125	1	0.948882	0.78839	0.07	1
Intensity_NM	STK32A	LRTvs_no_gene_coef					0.787689	0.07	1	4932.72
Intensity_NM	DPYSL3	Age		-0.00084			0.0875591	2.92	1
Intensity_NM	DPYSL3	E4carrier	Yes	0.0023			0.777533	0.08	1
Intensity_NM	DPYSL3	Sex	M	0.0136			0.169573	1.89	1
Intensity_NM	DPYSL3	YRI		-0.01723			0.147747	2.1	1
Intensity_NM	DPYSL3	DPYSL3		-0.00759	1	0.0155832	0.000325526	12.92	1
Intensity_NM	DPYSL3	LRTvs_no_gene_coef					0.000314576	12.98	1	4939.17
Intensity_NM	JAKMIP2	Age		-0.00083			0.0941861	2.8	1
Intensity_NM	JAKMIP2	E4carrier	Yes	0.00208			0.800373	0.06	1
Intensity_NM	JAKMIP2	Sex	M	0.01349			0.177403	1.82	1
Intensity_NM	JAKMIP2	YRI		-0.01743			0.14753	2.1	1
Intensity_NM	JAKMIP2	JAKMIP2		0.00327	1	0.868358	0.559879	0.34	1
Intensity_NM	JAKMIP2	LRTvs_no_gene_coef					0.568157	0.33	1	4932.84
Intensity_NM	AC011370.1	Age		-0.00083			0.0931483	2.82	1
Intensity_NM	AC011370.1	E4carrier	Yes	0.00209			0.799598	0.06	1
Intensity_NM	AC011370.1	Sex	M	0.01355			0.17512	1.84	1
Intensity_NM	AC011370.1	YRI		-0.01742			0.147157	2.1	1
Intensity_NM	AC011370.1	AC011370.1		0.01646	1	0.966809	0.856195	0.03	1
Intensity_NM	AC011370.1	LRTvs_no_gene_coef					0.856526	0.03	1	4932.7
Intensity_NM	SPINK1	Age		-0.00083			0.0938794	2.81	1
Intensity_NM	SPINK1	E4carrier	Yes	0.00212			0.797212	0.07	1
Intensity_NM	SPINK1	Sex	M	0.01353			0.175606	1.83	1
Intensity_NM	SPINK1	YRI		-0.01747			0.146003	2.11	1
Intensity_NM	SPINK1	SPINK1		-0.14304	1	0.696297	0.273193	1.2	1
Intensity_NM	SPINK1	LRTvs_no_gene_coef					0.273517	1.2	1	4933.28
Intensity_NM	AC011346.1	Age		-0.00083			0.0928294	2.82	1
Intensity_NM	AC011346.1	E4carrier	Yes	0.00207			0.800758	0.06	1
Intensity_NM	AC011346.1	Sex	M	0.0136			0.173115	1.86	1
Intensity_NM	AC011346.1	YRI		-0.01738			0.147676	2.1	1
Intensity_NM	AC011346.1	AC011346.1		0.02035	1	0.731904	0.317558	1	1
Intensity_NM	AC011346.1	LRTvs_no_gene_coef					0.315477	1.01	1	4933.19
Intensity_NM	SPINK9	Age		-0.00083			0.0931557	2.82	1
Intensity_NM	SPINK9	E4carrier	Yes	0.00209			0.799651	0.06	1
Intensity_NM	SPINK9	Sex	M	0.01355			0.174861	1.84	1
Intensity_NM	SPINK9	YRI		-0.01741			0.147257	2.1	1
Intensity_NM	SPINK9	SPINK9		0.02723	1	0.971518	0.876908	0.02	1
Intensity_NM	SPINK9	LRTvs_no_gene_coef					0.876772	0.02	1	4932.69
Intensity_NM	FBXO38	Age		-0.00083			0.0927229	2.83	1
Intensity_NM	FBXO38	E4carrier	Yes	0.00222			0.786474	0.07	1
Intensity_NM	FBXO38	Sex	M	0.01346			0.175865	1.83	1
Intensity_NM	FBXO38	YRI		-0.01734			0.147062	2.1	1
Intensity_NM	FBXO38	FBXO38		-0.0198	1	0.101819	0.00499576	7.88	1
Intensity_NM	FBXO38	LRTvs_no_gene_coef					0.00489644	7.92	1	4936.64
Intensity_NM	AC114939.1	Age		-0.00083			0.0929993	2.82	1
Intensity_NM	AC114939.1	E4carrier	Yes	0.00207			0.801492	0.06	1
Intensity_NM	AC114939.1	Sex	M	0.01359			0.173687	1.85	1
Intensity_NM	AC114939.1	YRI		-0.01742			0.147048	2.1	1
Intensity_NM	AC114939.1	AC114939.1		0.11228	1	0.672197	0.248231	1.33	1
Intensity_NM	AC114939.1	LRTvs_no_gene_coef					0.247743	1.34	1	4933.35
Intensity_NM	HTR4	Age		-0.00083			0.0933421	2.82	1
Intensity_NM	HTR4	E4carrier	Yes	0.00212			0.79716	0.07	1
Intensity_NM	HTR4	Sex	M	0.01354			0.175355	1.84	1
Intensity_NM	HTR4	YRI		-0.01738			0.147962	2.09	1
Intensity_NM	HTR4	HTR4		0.04001	1	0.89813	0.623248	0.24	1
Intensity_NM	HTR4	LRTvs_no_gene_coef					0.623941	0.24	1	4932.8
Intensity_NM	ADRB2	Age		-0.00084			0.0926435	2.83	1
Intensity_NM	ADRB2	E4carrier	Yes	0.00208			0.800111	0.06	1
Intensity_NM	ADRB2	Sex	M	0.01354			0.175454	1.84	1
Intensity_NM	ADRB2	YRI		-0.01736			0.148484	2.09	1
Intensity_NM	ADRB2	ADRB2		0.02264	1	0.767574	0.370016	0.8	1
Intensity_NM	ADRB2	LRTvs_no_gene_coef					0.370055	0.8	1	4933.08
Intensity_NM	SH3TC2	Age		-0.00083			0.0955229	2.78	1
Intensity_NM	SH3TC2	E4carrier	Yes	0.00211			0.797616	0.07	1
Intensity_NM	SH3TC2	Sex	M	0.01349			0.176512	1.83	1
Intensity_NM	SH3TC2	YRI		-0.01742			0.146819	2.1	1
Intensity_NM	SH3TC2	SH3TC2		-0.02481	1	0.49555	0.112035	2.53	1
Intensity_NM	SH3TC2	LRTvs_no_gene_coef					0.111726	2.53	1	4933.95
Intensity_NM	AC116312.1	Age		-0.00083			0.0939062	2.81	1
Intensity_NM	AC116312.1	E4carrier	Yes	0.00213			0.796154	0.07	1
Intensity_NM	AC116312.1	Sex	M	0.01359			0.17402	1.85	1
Intensity_NM	AC116312.1	YRI		-0.01732			0.149754	2.07	1
Intensity_NM	AC116312.1	AC116312.1		0.10276	1	0.721176	0.303608	1.06	1
Intensity_NM	AC116312.1	LRTvs_no_gene_coef					0.30555	1.05	1	4933.21
Intensity_NM	SH3TC2.DT	Age		-0.00084			0.0927217	2.83	1
Intensity_NM	SH3TC2.DT	E4carrier	Yes	0.00207			0.801043	0.06	1
Intensity_NM	SH3TC2.DT	Sex	M	0.01356			0.174581	1.84	1
Intensity_NM	SH3TC2.DT	YRI		-0.01737			0.148165	2.09	1
Intensity_NM	SH3TC2.DT	SH3TC2.DT		0.16312	1	0.81574	0.456002	0.56	1
Intensity_NM	SH3TC2.DT	LRTvs_no_gene_coef					0.45553	0.56	1	4932.96
Intensity_NM	ABLIM3	Age		-0.00083			0.0936857	2.81	1
Intensity_NM	ABLIM3	E4carrier	Yes	0.0021			0.798609	0.07	1
Intensity_NM	ABLIM3	Sex	M	0.01352			0.175778	1.83	1
Intensity_NM	ABLIM3	YRI		-0.01737			0.148159	2.09	1
Intensity_NM	ABLIM3	ABLIM3		-0.00565	1	0.733212	0.321296	0.98	1
Intensity_NM	ABLIM3	LRTvs_no_gene_coef					0.320752	0.99	1	4933.17
Intensity_NM	AC012613.2	Age		-0.00083			0.0960009	2.77	1
Intensity_NM	AC012613.2	E4carrier	Yes	0.00206			0.802975	0.06	1
Intensity_NM	AC012613.2	Sex	M	0.0134			0.18088	1.79	1
Intensity_NM	AC012613.2	YRI		-0.01755			0.145155	2.12	1
Intensity_NM	AC012613.2	AC012613.2		0.30716	1	0.303826	0.0358204	4.41	1
Intensity_NM	AC012613.2	LRTvs_no_gene_coef					0.0364022	4.38	1	4934.87
Intensity_NM	AFAP1L1	Age		-0.00084			0.09242	2.83	1
Intensity_NM	AFAP1L1	E4carrier	Yes	0.00211			0.797478	0.07	1
Intensity_NM	AFAP1L1	Sex	M	0.0136			0.173341	1.85	1
Intensity_NM	AFAP1L1	YRI		-0.01739			0.147739	2.1	1
Intensity_NM	AFAP1L1	AFAP1L1		-0.02276	1	0.803821	0.435614	0.61	1
Intensity_NM	AFAP1L1	LRTvs_no_gene_coef					0.434231	0.61	1	4932.99
Intensity_NM	GRPEL2	Age		-0.00083			0.0939432	2.81	1
Intensity_NM	GRPEL2	E4carrier	Yes	0.00212			0.795911	0.07	1
Intensity_NM	GRPEL2	Sex	M	0.01355			0.173246	1.85	1
Intensity_NM	GRPEL2	YRI		-0.01735			0.147178	2.1	1
Intensity_NM	GRPEL2	GRPEL2		-0.01257	1	0.366961	0.0537463	3.72	1
Intensity_NM	GRPEL2	LRTvs_no_gene_coef					0.0525393	3.76	1	4934.56
Intensity_NM	PCYOX1L	Age		-0.00084			0.0915134	2.85	1
Intensity_NM	PCYOX1L	E4carrier	Yes	0.00206			0.801952	0.06	1
Intensity_NM	PCYOX1L	Sex	M	0.0136			0.173513	1.85	1
Intensity_NM	PCYOX1L	YRI		-0.01738			0.148098	2.09	1
Intensity_NM	PCYOX1L	PCYOX1L		-0.00279	1	0.833912	0.490579	0.48	1
Intensity_NM	PCYOX1L	LRTvs_no_gene_coef					0.490271	0.48	1	4932.92
Intensity_NM	AC131025.1	Age		-0.00083			0.092763	2.83	1
Intensity_NM	AC131025.1	E4carrier	Yes	0.00199			0.808316	0.06	1
Intensity_NM	AC131025.1	Sex	M	0.01351			0.175643	1.83	1
Intensity_NM	AC131025.1	YRI		-0.01731			0.149068	2.08	1
Intensity_NM	AC131025.1	AC131025.1		-0.13856	1	0.263477	0.0269536	4.89	1
Intensity_NM	AC131025.1	LRTvs_no_gene_coef					0.0268048	4.9	1	4935.13
Intensity_NM	CARMN	Age		-0.00084			0.0928218	2.82	1
Intensity_NM	CARMN	E4carrier	Yes	0.0021			0.798854	0.06	1
Intensity_NM	CARMN	Sex	M	0.01357			0.174213	1.85	1
Intensity_NM	CARMN	YRI		-0.0174			0.147541	2.1	1
Intensity_NM	CARMN	CARMN		0.00762	1	0.922711	0.702753	0.15	1
Intensity_NM	CARMN	LRTvs_no_gene_coef					0.70324	0.15	1	4932.75
Intensity_NM	CSNK1A1	Age		-0.00084			0.0925129	2.83	1
Intensity_NM	CSNK1A1	E4carrier	Yes	0.00214			0.794771	0.07	1
Intensity_NM	CSNK1A1	Sex	M	0.01368			0.170874	1.88	1
Intensity_NM	CSNK1A1	YRI		-0.01746			0.146074	2.11	1
Intensity_NM	CSNK1A1	CSNK1A1		-0.0035	1	0.545456	0.141579	2.16	1
Intensity_NM	CSNK1A1	LRTvs_no_gene_coef					0.14141	2.16	1	4933.76
Intensity_NM	ARHGEF37	Age		-0.00083			0.0958061	2.77	1
Intensity_NM	ARHGEF37	E4carrier	Yes	0.00205			0.803784	0.06	1
Intensity_NM	ARHGEF37	Sex	M	0.01339			0.180255	1.8	1
Intensity_NM	ARHGEF37	YRI		-0.01747			0.146097	2.11	1
Intensity_NM	ARHGEF37	ARHGEF37		-0.01334	1	0.206913	0.0169858	5.7	1
Intensity_NM	ARHGEF37	LRTvs_no_gene_coef					0.0170957	5.69	1	4935.52
Intensity_NM	PPARGC1B	Age		-0.00083			0.0931616	2.82	1
Intensity_NM	PPARGC1B	E4carrier	Yes	0.0021			0.798759	0.07	1
Intensity_NM	PPARGC1B	Sex	M	0.01354			0.174924	1.84	1
Intensity_NM	PPARGC1B	YRI		-0.0174			0.147213	2.1	1
Intensity_NM	PPARGC1B	PPARGC1B		-0.00275	1	0.946488	0.779744	0.08	1
Intensity_NM	PPARGC1B	LRTvs_no_gene_coef					0.770666	0.08	1	4932.72
Intensity_NM	PDE6A	Age		-0.00083			0.0932627	2.82	1
Intensity_NM	PDE6A	E4carrier	Yes	0.00206			0.802655	0.06	1
Intensity_NM	PDE6A	Sex	M	0.01353			0.175556	1.83	1
Intensity_NM	PDE6A	YRI		-0.01739			0.147657	2.1	1
Intensity_NM	PDE6A	PDE6A		-0.13066	1	0.840184	0.503097	0.45	1
Intensity_NM	PDE6A	LRTvs_no_gene_coef					0.50258	0.45	1	4932.91
Intensity_NM	SLC26A2	Age		-0.00083			0.0935083	2.81	1
Intensity_NM	SLC26A2	E4carrier	Yes	0.0021			0.798252	0.07	1
Intensity_NM	SLC26A2	Sex	M	0.01355			0.174997	1.84	1
Intensity_NM	SLC26A2	YRI		-0.01742			0.147306	2.1	1
Intensity_NM	SLC26A2	SLC26A2		-0.00414	1	0.924646	0.709625	0.14	1
Intensity_NM	SLC26A2	LRTvs_no_gene_coef					0.712203	0.14	1	4932.75
Intensity_NM	TIGD6	Age		-0.00084			0.0924985	2.83	1
Intensity_NM	TIGD6	E4carrier	Yes	0.00211			0.797474	0.07	1
Intensity_NM	TIGD6	Sex	M	0.0136			0.173476	1.85	1
Intensity_NM	TIGD6	YRI		-0.01739			0.147941	2.09	1
Intensity_NM	TIGD6	TIGD6		-0.00806	1	0.896557	0.61947	0.25	1
Intensity_NM	TIGD6	LRTvs_no_gene_coef					0.621121	0.24	1	4932.8
Intensity_NM	HMGXB3	Age		-0.00084			0.0930792	2.82	1
Intensity_NM	HMGXB3	E4carrier	Yes	0.00206			0.802597	0.06	1
Intensity_NM	HMGXB3	Sex	M	0.0136			0.173667	1.85	1
Intensity_NM	HMGXB3	YRI		-0.01735			0.149022	2.08	1
Intensity_NM	HMGXB3	HMGXB3		0.00394	1	0.883996	0.590201	0.29	1
Intensity_NM	HMGXB3	LRTvs_no_gene_coef					0.595158	0.28	1	4932.82
Intensity_NM	CSF1R	Age		-0.00084			0.0920671	2.84	1
Intensity_NM	CSF1R	E4carrier	Yes	0.00216			0.792703	0.07	1
Intensity_NM	CSF1R	Sex	M	0.01334			0.181084	1.79	1
Intensity_NM	CSF1R	YRI		-0.01745			0.145482	2.12	1
Intensity_NM	CSF1R	CSF1R		0.01165	1	0.55414	0.147427	2.1	1
Intensity_NM	CSF1R	LRTvs_no_gene_coef					0.145598	2.12	1	4933.74
Intensity_NM	PDGFRB	Age		-0.00083			0.0936753	2.81	1
Intensity_NM	PDGFRB	E4carrier	Yes	0.00196			0.811603	0.06	1
Intensity_NM	PDGFRB	Sex	M	0.01346			0.178047	1.81	1
Intensity_NM	PDGFRB	YRI		-0.01756			0.144098	2.13	1
Intensity_NM	PDGFRB	PDGFRB		0.01525	1	0.414939	0.071038	3.26	1
Intensity_NM	PDGFRB	LRTvs_no_gene_coef					0.0711764	3.26	1	4934.31
Intensity_NM	SLC6A7	Age		-0.00083			0.0934697	2.81	1
Intensity_NM	SLC6A7	E4carrier	Yes	0.00211			0.798199	0.07	1
Intensity_NM	SLC6A7	Sex	M	0.01355			0.175522	1.84	1
Intensity_NM	SLC6A7	YRI		-0.01742			0.147493	2.1	1
Intensity_NM	SLC6A7	SLC6A7		0.00486	1	0.93423	0.74187	0.11	1
Intensity_NM	SLC6A7	LRTvs_no_gene_coef					0.753261	0.1	1	4932.73
Intensity_NM	CAMK2A	Age		-0.00084			0.0926173	2.83	1
Intensity_NM	CAMK2A	E4carrier	Yes	0.00209			0.799236	0.06	1
Intensity_NM	CAMK2A	Sex	M	0.01354			0.175108	1.84	1
Intensity_NM	CAMK2A	YRI		-0.01742			0.146885	2.1	1
Intensity_NM	CAMK2A	CAMK2A		-0.00127	1	0.947926	0.784068	0.08	1
Intensity_NM	CAMK2A	LRTvs_no_gene_coef					0.77783	0.08	1	4932.72
Intensity_NM	ARSI	Age		-0.00083			0.093135	2.82	1
Intensity_NM	ARSI	E4carrier	Yes	0.00207			0.800985	0.06	1
Intensity_NM	ARSI	Sex	M	0.01354			0.175027	1.84	1
Intensity_NM	ARSI	YRI		-0.01738			0.147791	2.09	1
Intensity_NM	ARSI	ARSI		0.02528	1	0.889907	0.603632	0.27	1
Intensity_NM	ARSI	LRTvs_no_gene_coef					0.600282	0.27	1	4932.82
Intensity_NM	TCOF1	Age		-0.00083			0.093653	2.81	1
Intensity_NM	TCOF1	E4carrier	Yes	0.00213			0.795622	0.07	1
Intensity_NM	TCOF1	Sex	M	0.0135			0.175674	1.83	1
Intensity_NM	TCOF1	YRI		-0.01746			0.145502	2.12	1
Intensity_NM	TCOF1	TCOF1		0.00275	1	0.88138	0.585347	0.3	1
Intensity_NM	TCOF1	LRTvs_no_gene_coef					0.573173	0.32	1	4932.84
Intensity_NM	CD74	Age		-0.00084			0.0839364	2.99	1
Intensity_NM	CD74	E4carrier	Yes	0.00216			0.789278	0.07	1
Intensity_NM	CD74	Sex	M	0.01117			0.255065	1.3	1
Intensity_NM	CD74	YRI		-0.01695			0.150551	2.07	1
Intensity_NM	CD74	CD74		0.01754	3.58517e-05	5.69074e-07	1.50993e-09	36.52	1
Intensity_NM	CD74	LRTvs_no_gene_coef					1.52709e-09	36.5	1	4950.93
Intensity_NM	RPS14	Age		-0.00082			0.0991643	2.72	1
Intensity_NM	RPS14	E4carrier	Yes	0.00231			0.778892	0.08	1
Intensity_NM	RPS14	Sex	M	0.01305			0.191493	1.71	1
Intensity_NM	RPS14	YRI		-0.0177			0.140668	2.17	1
Intensity_NM	RPS14	RPS14		0.00406	1	0.323695	0.0406549	4.19	1
Intensity_NM	RPS14	LRTvs_no_gene_coef					0.0407254	4.19	1	4934.78
Intensity_NM	NDST1.AS1	Age		-0.00084			0.0925099	2.83	1
Intensity_NM	NDST1.AS1	E4carrier	Yes	0.00213			0.796176	0.07	1
Intensity_NM	NDST1.AS1	Sex	M	0.01359			0.173784	1.85	1
Intensity_NM	NDST1.AS1	YRI		-0.01741			0.147307	2.1	1
Intensity_NM	NDST1.AS1	NDST1.AS1		0.06887	1	0.661229	0.237434	1.4	1
Intensity_NM	NDST1.AS1	LRTvs_no_gene_coef					0.237273	1.4	1	4933.38
Intensity_NM	NDST1	Age		-0.00083			0.0939059	2.81	1
Intensity_NM	NDST1	E4carrier	Yes	0.00209			0.799263	0.06	1
Intensity_NM	NDST1	Sex	M	0.01351			0.176582	1.83	1
Intensity_NM	NDST1	YRI		-0.01743			0.146975	2.1	1
Intensity_NM	NDST1	NDST1		0.00131	1	0.960598	0.828427	0.05	1
Intensity_NM	NDST1	LRTvs_no_gene_coef					0.83221	0.04	1	4932.7
Intensity_NM	SYNPO	Age		-0.00083			0.0932008	2.82	1
Intensity_NM	SYNPO	E4carrier	Yes	0.00209			0.799431	0.06	1
Intensity_NM	SYNPO	Sex	M	0.01355			0.174978	1.84	1
Intensity_NM	SYNPO	YRI		-0.01741			0.147295	2.1	1
Intensity_NM	SYNPO	SYNPO		7e-05	1	0.997201	0.989484	0	1
Intensity_NM	SYNPO	LRTvs_no_gene_coef					0.990648	0	1	4932.68
Intensity_NM	MYOZ3	Age		-0.00083			0.094655	2.79	1
Intensity_NM	MYOZ3	E4carrier	Yes	0.00209			0.800124	0.06	1
Intensity_NM	MYOZ3	Sex	M	0.01353			0.176551	1.83	1
Intensity_NM	MYOZ3	YRI		-0.01741			0.148438	2.09	1
Intensity_NM	MYOZ3	MYOZ3		0.01686	1	0.672858	0.24863	1.33	1
Intensity_NM	MYOZ3	LRTvs_no_gene_coef					0.253089	1.31	1	4933.33
Intensity_NM	RBM22	Age		-0.00083			0.0932444	2.82	1
Intensity_NM	RBM22	E4carrier	Yes	0.00192			0.816141	0.05	1
Intensity_NM	RBM22	Sex	M	0.01362			0.173173	1.86	1
Intensity_NM	RBM22	YRI		-0.01748			0.146193	2.11	1
Intensity_NM	RBM22	RBM22		0.0085	1	0.471286	0.0987866	2.73	1
Intensity_NM	RBM22	LRTvs_no_gene_coef					0.0994983	2.71	1	4934.04
Intensity_NM	DCTN4	Age		-0.00085			0.0855089	2.96	1
Intensity_NM	DCTN4	E4carrier	Yes	0.00219			0.788874	0.07	1
Intensity_NM	DCTN4	Sex	M	0.01399			0.158434	1.99	1
Intensity_NM	DCTN4	YRI		-0.01742			0.144026	2.13	1
Intensity_NM	DCTN4	DCTN4		-0.01215	1	0.00608509	9.37981e-05	15.26	1
Intensity_NM	DCTN4	LRTvs_no_gene_coef					9.17665e-05	15.3	1	4940.33
Intensity_NM	SMIM3	Age		-0.00084			0.0930162	2.82	1
Intensity_NM	SMIM3	E4carrier	Yes	0.00206			0.8025	0.06	1
Intensity_NM	SMIM3	Sex	M	0.0136			0.174232	1.85	1
Intensity_NM	SMIM3	YRI		-0.01737			0.148859	2.08	1
Intensity_NM	SMIM3	SMIM3		-0.01006	1	0.816559	0.45701	0.55	1
Intensity_NM	SMIM3	LRTvs_no_gene_coef					0.463678	0.54	1	4932.95
Intensity_NM	ZNF300	Age		-0.00083			0.0929593	2.82	1
Intensity_NM	ZNF300	E4carrier	Yes	0.00211			0.797477	0.07	1
Intensity_NM	ZNF300	Sex	M	0.01354			0.17527	1.84	1
Intensity_NM	ZNF300	YRI		-0.01742			0.147061	2.1	1
Intensity_NM	ZNF300	ZNF300		-0.00819	1	0.922711	0.703023	0.15	1
Intensity_NM	ZNF300	LRTvs_no_gene_coef					0.701175	0.15	1	4932.76
Intensity_NM	GPX3	Age		-0.00082			0.0955277	2.78	1
Intensity_NM	GPX3	E4carrier	Yes	0.0027			0.739698	0.11	1
Intensity_NM	GPX3	Sex	M	0.01227			0.213017	1.55	1
Intensity_NM	GPX3	YRI		-0.018			0.128891	2.31	1
Intensity_NM	GPX3	GPX3		-0.01303	1.38424e-10	6.92119e-12	5.82984e-15	60.96	1
Intensity_NM	GPX3	LRTvs_no_gene_coef					7.28315e-15	60.52	1	4962.94
Intensity_NM	TNIP1	Age		-0.00083			0.0930301	2.82	1
Intensity_NM	TNIP1	E4carrier	Yes	0.00213			0.795675	0.07	1
Intensity_NM	TNIP1	Sex	M	0.01351			0.176082	1.83	1
Intensity_NM	TNIP1	YRI		-0.01751			0.145002	2.12	1
Intensity_NM	TNIP1	TNIP1		-0.00624	1	0.593556	0.176131	1.83	1
Intensity_NM	TNIP1	LRTvs_no_gene_coef					0.176106	1.83	1	4933.6
Intensity_NM	ANXA6	Age		-0.00083			0.0960154	2.77	1
Intensity_NM	ANXA6	E4carrier	Yes	0.00237			0.77426	0.08	1
Intensity_NM	ANXA6	Sex	M	0.01379			0.169469	1.89	1
Intensity_NM	ANXA6	YRI		-0.01723			0.153539	2.04	1
Intensity_NM	ANXA6	ANXA6		-0.00444	1	0.187244	0.0142342	6.01	1
Intensity_NM	ANXA6	LRTvs_no_gene_coef					0.0147132	5.95	1	4935.66
Intensity_NM	CCDC69	Age		-0.00084			0.0918796	2.84	1
Intensity_NM	CCDC69	E4carrier	Yes	0.0021			0.798369	0.07	1
Intensity_NM	CCDC69	Sex	M	0.01361			0.173389	1.85	1
Intensity_NM	CCDC69	YRI		-0.01744			0.146932	2.1	1
Intensity_NM	CCDC69	CCDC69		0.00432	1	0.902113	0.635812	0.22	1
Intensity_NM	CCDC69	LRTvs_no_gene_coef					0.642284	0.22	1	4932.79
Intensity_NM	GM2A	Age		-0.00083			0.0930452	2.82	1
Intensity_NM	GM2A	E4carrier	Yes	0.00208			0.800926	0.06	1
Intensity_NM	GM2A	Sex	M	0.01356			0.174599	1.84	1
Intensity_NM	GM2A	YRI		-0.01743			0.146825	2.1	1
Intensity_NM	GM2A	GM2A		-0.00611	1	0.805549	0.438278	0.6	1
Intensity_NM	GM2A	LRTvs_no_gene_coef					0.438764	0.6	1	4932.98
Intensity_NM	SLC36A1	Age		-0.00085			0.0874797	2.92	1
Intensity_NM	SLC36A1	E4carrier	Yes	0.00221			0.788196	0.07	1
Intensity_NM	SLC36A1	Sex	M	0.01368			0.170119	1.88	1
Intensity_NM	SLC36A1	YRI		-0.0171			0.153934	2.03	1
Intensity_NM	SLC36A1	SLC36A1		-0.02616	1	0.0189363	0.000423484	12.43	1
Intensity_NM	SLC36A1	LRTvs_no_gene_coef					0.000424619	12.42	1	4938.89
Intensity_NM	FAT2	Age		-0.00084			0.0921389	2.84	1
Intensity_NM	FAT2	E4carrier	Yes	0.0021			0.798077	0.07	1
Intensity_NM	FAT2	Sex	M	0.01358			0.173692	1.85	1
Intensity_NM	FAT2	YRI		-0.01742			0.147018	2.1	1
Intensity_NM	FAT2	FAT2		-0.01139	1	0.871717	0.566999	0.33	1
Intensity_NM	FAT2	LRTvs_no_gene_coef					0.564155	0.33	1	4932.85
Intensity_NM	AC011337.1	Age		-0.00083			0.0935259	2.81	1
Intensity_NM	AC011337.1	E4carrier	Yes	0.0021			0.798253	0.07	1
Intensity_NM	AC011337.1	Sex	M	0.01351			0.176418	1.83	1
Intensity_NM	AC011337.1	YRI		-0.01744			0.14682	2.1	1
Intensity_NM	AC011337.1	AC011337.1		0.01578	1	0.928059	0.718169	0.13	1
Intensity_NM	AC011337.1	LRTvs_no_gene_coef					0.723471	0.13	1	4932.74
Intensity_NM	AC011374.1	Age		-0.00083			0.0947147	2.79	1
Intensity_NM	AC011374.1	E4carrier	Yes	0.00207			0.801166	0.06	1
Intensity_NM	AC011374.1	Sex	M	0.01352			0.175777	1.83	1
Intensity_NM	AC011374.1	YRI		-0.01746			0.146066	2.11	1
Intensity_NM	AC011374.1	AC011374.1		-0.04733	1	0.757394	0.353306	0.86	1
Intensity_NM	AC011374.1	LRTvs_no_gene_coef					0.352419	0.86	1	4933.11
Intensity_NM	SPARC	Age		-0.00095			0.0663151	3.37	1
Intensity_NM	SPARC	E4carrier	Yes	0.00369			0.667422	0.18	1
Intensity_NM	SPARC	Sex	M	0.01509			0.147553	2.1	1
Intensity_NM	SPARC	YRI		-0.01885			0.132883	2.26	1
Intensity_NM	SPARC	SPARC		0.01205	2.76789e-12	1.84526e-13	1.16572e-16	68.67	1
Intensity_NM	SPARC	LRTvs_no_gene_coef					2.27875e-16	67.35	1	4966.35
Intensity_NM	AC011374.2	Age		-0.00083			0.0933178	2.82	1
Intensity_NM	AC011374.2	E4carrier	Yes	0.0021			0.798903	0.06	1
Intensity_NM	AC011374.2	Sex	M	0.01354			0.174979	1.84	1
Intensity_NM	AC011374.2	YRI		-0.01747			0.145629	2.12	1
Intensity_NM	AC011374.2	AC011374.2		-0.01747	1	0.833219	0.486394	0.48	1
Intensity_NM	AC011374.2	LRTvs_no_gene_coef					0.484088	0.49	1	4932.93
Intensity_NM	ATOX1	Age		-0.00085			0.0844765	2.98	1
Intensity_NM	ATOX1	E4carrier	Yes	0.00218			0.789996	0.07	1
Intensity_NM	ATOX1	Sex	M	0.01402			0.158782	1.99	1
Intensity_NM	ATOX1	YRI		-0.01729			0.148216	2.09	1
Intensity_NM	ATOX1	ATOX1		-0.00353	1	0.599575	0.180495	1.79	1
Intensity_NM	ATOX1	LRTvs_no_gene_coef					0.175364	1.84	1	4933.6
Intensity_NM	AC091982.3	Age		-0.00084			0.0904605	2.87	1
Intensity_NM	AC091982.3	E4carrier	Yes	0.00207			0.800849	0.06	1
Intensity_NM	AC091982.3	Sex	M	0.0137			0.16933	1.89	1
Intensity_NM	AC091982.3	YRI		-0.01723			0.150706	2.07	1
Intensity_NM	AC091982.3	AC091982.3		-0.09775	1	0.673333	0.249182	1.33	1
Intensity_NM	AC091982.3	LRTvs_no_gene_coef					0.24528	1.35	1	4933.36
Intensity_NM	G3BP1	Age		-0.00083			0.0938067	2.81	1
Intensity_NM	G3BP1	E4carrier	Yes	0.00205			0.803637	0.06	1
Intensity_NM	G3BP1	Sex	M	0.01338			0.180808	1.79	1
Intensity_NM	G3BP1	YRI		-0.01747			0.146435	2.11	1
Intensity_NM	G3BP1	G3BP1		-0.0053	1	0.549201	0.143522	2.14	1
Intensity_NM	G3BP1	LRTvs_no_gene_coef					0.144557	2.13	1	4933.75
Intensity_NM	GLRA1	Age		-0.00083			0.0931352	2.82	1
Intensity_NM	GLRA1	E4carrier	Yes	0.00209			0.799536	0.06	1
Intensity_NM	GLRA1	Sex	M	0.01355			0.174873	1.84	1
Intensity_NM	GLRA1	YRI		-0.01741			0.147268	2.1	1
Intensity_NM	GLRA1	GLRA1		-0.00116	1	0.993034	0.969392	0	1
Intensity_NM	GLRA1	LRTvs_no_gene_coef					0.965242	0	1	4932.68
Intensity_NM	LINC01933	Age		-0.00083			0.0932784	2.82	1
Intensity_NM	LINC01933	E4carrier	Yes	0.00209			0.799706	0.06	1
Intensity_NM	LINC01933	Sex	M	0.01354			0.175439	1.84	1
Intensity_NM	LINC01933	YRI		-0.01742			0.147186	2.1	1
Intensity_NM	LINC01933	LINC01933		-0.00429	1	0.97136	0.874947	0.02	1
Intensity_NM	LINC01933	LRTvs_no_gene_coef					0.876943	0.02	1	4932.69
Intensity_NM	AC008571.2	Age		-0.00083			0.0932884	2.82	1
Intensity_NM	AC008571.2	E4carrier	Yes	0.00208			0.800403	0.06	1
Intensity_NM	AC008571.2	Sex	M	0.01355			0.17475	1.84	1
Intensity_NM	AC008571.2	YRI		-0.01742			0.147038	2.1	1
Intensity_NM	AC008571.2	AC008571.2		-0.03761	1	0.906092	0.647536	0.21	1
Intensity_NM	AC008571.2	LRTvs_no_gene_coef					0.645785	0.21	1	4932.79
Intensity_NM	NMUR2	Age		-0.00083			0.0931771	2.82	1
Intensity_NM	NMUR2	E4carrier	Yes	0.00209			0.79908	0.06	1
Intensity_NM	NMUR2	Sex	M	0.01355			0.17497	1.84	1
Intensity_NM	NMUR2	YRI		-0.01742			0.147069	2.1	1
Intensity_NM	NMUR2	NMUR2		-0.07154	1	0.97074	0.872876	0.03	1
Intensity_NM	NMUR2	LRTvs_no_gene_coef					0.872925	0.03	1	4932.69
Intensity_NM	LINC01470	Age		-0.00083			0.0952481	2.78	1
Intensity_NM	LINC01470	E4carrier	Yes	0.00212			0.796	0.07	1
Intensity_NM	LINC01470	Sex	M	0.01341			0.178814	1.81	1
Intensity_NM	LINC01470	YRI		-0.01756			0.14323	2.14	1
Intensity_NM	LINC01470	LINC01470		0.04198	1	0.712896	0.293143	1.11	1
Intensity_NM	LINC01470	LRTvs_no_gene_coef					0.289541	1.12	1	4933.24
Intensity_NM	GRIA1	Age		-0.00084			0.0923485	2.83	1
Intensity_NM	GRIA1	E4carrier	Yes	0.00206			0.801978	0.06	1
Intensity_NM	GRIA1	Sex	M	0.01356			0.174421	1.84	1
Intensity_NM	GRIA1	YRI		-0.01736			0.148164	2.09	1
Intensity_NM	GRIA1	GRIA1		-0.00407	1	0.811491	0.446792	0.58	1
Intensity_NM	GRIA1	LRTvs_no_gene_coef					0.443215	0.59	1	4932.98
Intensity_NM	FAM114A2	Age		-0.00083			0.0930504	2.82	1
Intensity_NM	FAM114A2	E4carrier	Yes	0.00213			0.796023	0.07	1
Intensity_NM	FAM114A2	Sex	M	0.01356			0.17463	1.84	1
Intensity_NM	FAM114A2	YRI		-0.01739			0.147653	2.1	1
Intensity_NM	FAM114A2	FAM114A2		-0.00256	1	0.928541	0.720317	0.13	1
Intensity_NM	FAM114A2	LRTvs_no_gene_coef					0.716521	0.13	1	4932.75
Intensity_NM	MFAP3	Age		-0.00083			0.0930825	2.82	1
Intensity_NM	MFAP3	E4carrier	Yes	0.00209			0.799159	0.06	1
Intensity_NM	MFAP3	Sex	M	0.01355			0.1749	1.84	1
Intensity_NM	MFAP3	YRI		-0.01742			0.147128	2.1	1
Intensity_NM	MFAP3	MFAP3		-0.00205	1	0.987957	0.944559	0	1
Intensity_NM	MFAP3	LRTvs_no_gene_coef					0.944014	0	1	4932.68
Intensity_NM	GALNT10	Age		-0.00084			0.0918285	2.84	1
Intensity_NM	GALNT10	E4carrier	Yes	0.00212			0.796223	0.07	1
Intensity_NM	GALNT10	Sex	M	0.01356			0.173614	1.85	1
Intensity_NM	GALNT10	YRI		-0.01749			0.144442	2.13	1
Intensity_NM	GALNT10	GALNT10		0.01288	1	0.455235	0.0915685	2.85	1
Intensity_NM	GALNT10	LRTvs_no_gene_coef					0.090134	2.87	1	4934.12
Intensity_NM	SAP30L.AS1	Age		-0.00083			0.0933225	2.82	1
Intensity_NM	SAP30L.AS1	E4carrier	Yes	0.00209			0.799381	0.06	1
Intensity_NM	SAP30L.AS1	Sex	M	0.01355			0.175187	1.84	1
Intensity_NM	SAP30L.AS1	YRI		-0.01739			0.147779	2.1	1
Intensity_NM	SAP30L.AS1	SAP30L.AS1		0.04686	1	0.953234	0.801009	0.06	1
Intensity_NM	SAP30L.AS1	LRTvs_no_gene_coef					0.803991	0.06	1	4932.71
Intensity_NM	SAP30L	Age		-0.00083			0.0932582	2.82	1
Intensity_NM	SAP30L	E4carrier	Yes	0.00209			0.799753	0.06	1
Intensity_NM	SAP30L	Sex	M	0.01355			0.175072	1.84	1
Intensity_NM	SAP30L	YRI		-0.01741			0.147275	2.1	1
Intensity_NM	SAP30L	SAP30L		0.00042	1	0.987832	0.944182	0	1
Intensity_NM	SAP30L	LRTvs_no_gene_coef					0.944791	0	1	4932.68
Intensity_NM	LARP1	Age		-0.00082			0.097268	2.75	1
Intensity_NM	LARP1	E4carrier	Yes	0.00228			0.781508	0.08	1
Intensity_NM	LARP1	Sex	M	0.01321			0.185656	1.75	1
Intensity_NM	LARP1	YRI		-0.0177			0.140154	2.18	1
Intensity_NM	LARP1	LARP1		-0.00507	1	0.154928	0.0100403	6.63	1
Intensity_NM	LARP1	LRTvs_no_gene_coef					0.009999	6.64	1	4936
Intensity_NM	FAXDC2	Age		-0.00082			0.0982824	2.73	1
Intensity_NM	FAXDC2	E4carrier	Yes	0.00208			0.800885	0.06	1
Intensity_NM	FAXDC2	Sex	M	0.01347			0.177323	1.82	1
Intensity_NM	FAXDC2	YRI		-0.01736			0.148463	2.09	1
Intensity_NM	FAXDC2	FAXDC2		0.01017	1	0.444638	0.085923	2.95	1
Intensity_NM	FAXDC2	LRTvs_no_gene_coef					0.0858674	2.95	1	4934.16
Intensity_NM	CNOT8	Age		-0.00083			0.0940608	2.8	1
Intensity_NM	CNOT8	E4carrier	Yes	0.00213			0.795496	0.07	1
Intensity_NM	CNOT8	Sex	M	0.01349			0.176822	1.82	1
Intensity_NM	CNOT8	YRI		-0.0174			0.14754	2.1	1
Intensity_NM	CNOT8	CNOT8		0.00548	1	0.789938	0.410386	0.68	1
Intensity_NM	CNOT8	LRTvs_no_gene_coef					0.409344	0.68	1	4933.02
Intensity_NM	GEMIN5	Age		-0.00084			0.0929777	2.82	1
Intensity_NM	GEMIN5	E4carrier	Yes	0.00209			0.799705	0.06	1
Intensity_NM	GEMIN5	Sex	M	0.01355			0.174865	1.84	1
Intensity_NM	GEMIN5	YRI		-0.01741			0.147329	2.1	1
Intensity_NM	GEMIN5	GEMIN5		-0.00084	1	0.981299	0.910024	0.01	1
Intensity_NM	GEMIN5	LRTvs_no_gene_coef					0.913206	0.01	1	4932.69
Intensity_NM	MRPL22	Age		-0.00083			0.0932218	2.82	1
Intensity_NM	MRPL22	E4carrier	Yes	0.00209			0.799205	0.06	1
Intensity_NM	MRPL22	Sex	M	0.01355			0.174812	1.84	1
Intensity_NM	MRPL22	YRI		-0.01741			0.147206	2.1	1
Intensity_NM	MRPL22	MRPL22		-0.00032	1	0.988209	0.945831	0	1
Intensity_NM	MRPL22	LRTvs_no_gene_coef					0.941181	0.01	1	4932.68
Intensity_NM	KIF4B	Age		-0.00084			0.0911754	2.85	1
Intensity_NM	KIF4B	E4carrier	Yes	0.00204			0.803679	0.06	1
Intensity_NM	KIF4B	Sex	M	0.01367			0.170879	1.88	1
Intensity_NM	KIF4B	YRI		-0.01738			0.147596	2.1	1
Intensity_NM	KIF4B	KIF4B		0.05874	1	0.795199	0.421119	0.65	1
Intensity_NM	KIF4B	LRTvs_no_gene_coef					0.418008	0.66	1	4933.01
Intensity_NM	AC010476.2	Age		-0.00083			0.0935019	2.81	1
Intensity_NM	AC010476.2	E4carrier	Yes	0.00208			0.800539	0.06	1
Intensity_NM	AC010476.2	Sex	M	0.01356			0.174659	1.84	1
Intensity_NM	AC010476.2	YRI		-0.01743			0.146858	2.1	1
Intensity_NM	AC010476.2	AC010476.2		0.29039	1	0.822511	0.468035	0.53	1
Intensity_NM	AC010476.2	LRTvs_no_gene_coef					0.467548	0.53	1	4932.95
Intensity_NM	SGCD	Age		-0.00084			0.0916358	2.85	1
Intensity_NM	SGCD	E4carrier	Yes	0.00212			0.796948	0.07	1
Intensity_NM	SGCD	Sex	M	0.01361			0.172854	1.86	1
Intensity_NM	SGCD	YRI		-0.01741			0.146934	2.1	1
Intensity_NM	SGCD	SGCD		-0.01478	1	0.669521	0.245232	1.35	1
Intensity_NM	SGCD	LRTvs_no_gene_coef					0.243902	1.36	1	4933.36
Intensity_NM	PPP1R2B	Age		-0.00083			0.0930954	2.82	1
Intensity_NM	PPP1R2B	E4carrier	Yes	0.00209			0.799969	0.06	1
Intensity_NM	PPP1R2B	Sex	M	0.01356			0.174648	1.84	1
Intensity_NM	PPP1R2B	YRI		-0.01741			0.14726	2.1	1
Intensity_NM	PPP1R2B	PPP1R2B		0.19946	1	0.914066	0.673264	0.18	1
Intensity_NM	PPP1R2B	LRTvs_no_gene_coef					0.673124	0.18	1	4932.77
Intensity_NM	HAVCR2	Age		-0.00083			0.0927979	2.83	1
Intensity_NM	HAVCR2	E4carrier	Yes	0.00213			0.795872	0.07	1
Intensity_NM	HAVCR2	Sex	M	0.01346			0.177669	1.82	1
Intensity_NM	HAVCR2	YRI		-0.01747			0.145663	2.12	1
Intensity_NM	HAVCR2	HAVCR2		0.00844	1	0.862806	0.548103	0.36	1
Intensity_NM	HAVCR2	LRTvs_no_gene_coef					0.545334	0.37	1	4932.86
Intensity_NM	MED7	Age		-0.00084			0.0931126	2.82	1
Intensity_NM	MED7	E4carrier	Yes	0.00212			0.797162	0.07	1
Intensity_NM	MED7	Sex	M	0.01351			0.176605	1.83	1
Intensity_NM	MED7	YRI		-0.01747			0.146243	2.11	1
Intensity_NM	MED7	MED7		0.00654	1	0.775806	0.382251	0.76	1
Intensity_NM	MED7	LRTvs_no_gene_coef					0.385248	0.75	1	4933.06
Intensity_NM	ITK	Age		-0.00083			0.0959229	2.77	1
Intensity_NM	ITK	E4carrier	Yes	0.00205			0.803086	0.06	1
Intensity_NM	ITK	Sex	M	0.01334			0.180684	1.79	1
Intensity_NM	ITK	YRI		-0.01756			0.142816	2.15	1
Intensity_NM	ITK	ITK		0.08551	1	0.44186	0.0840957	2.98	1
Intensity_NM	ITK	LRTvs_no_gene_coef					0.0827718	3.01	1	4934.19
Intensity_NM	AC009185.1	Age		-0.00084			0.0928891	2.82	1
Intensity_NM	AC009185.1	E4carrier	Yes	0.00208			0.80008	0.06	1
Intensity_NM	AC009185.1	Sex	M	0.01354			0.175381	1.84	1
Intensity_NM	AC009185.1	YRI		-0.01743			0.146827	2.1	1
Intensity_NM	AC009185.1	AC009185.1		0.21087	1	0.716893	0.297548	1.09	1
Intensity_NM	AC009185.1	LRTvs_no_gene_coef					0.297402	1.09	1	4933.22
Intensity_NM	CYFIP2	Age		-0.00085			0.0873619	2.92	1
Intensity_NM	CYFIP2	E4carrier	Yes	0.00212			0.796948	0.07	1
Intensity_NM	CYFIP2	Sex	M	0.01408			0.158762	1.99	1
Intensity_NM	CYFIP2	YRI		-0.01717			0.152795	2.04	1
Intensity_NM	CYFIP2	CYFIP2		-0.0062	1	0.094775	0.00449447	8.07	1
Intensity_NM	CYFIP2	LRTvs_no_gene_coef					0.00450388	8.07	1	4936.72
Intensity_NM	FNDC9	Age		-0.00083			0.0932092	2.82	1
Intensity_NM	FNDC9	E4carrier	Yes	0.00209			0.79984	0.06	1
Intensity_NM	FNDC9	Sex	M	0.01356			0.174899	1.84	1
Intensity_NM	FNDC9	YRI		-0.01741			0.147372	2.1	1
Intensity_NM	FNDC9	FNDC9		-0.00054	1	0.990237	0.956494	0	1
Intensity_NM	FNDC9	LRTvs_no_gene_coef					0.967969	0	1	4932.68
Intensity_NM	AC016571.1	Age		-0.00084			0.0929036	2.82	1
Intensity_NM	AC016571.1	E4carrier	Yes	0.00207			0.801004	0.06	1
Intensity_NM	AC016571.1	Sex	M	0.01356			0.174758	1.84	1
Intensity_NM	AC016571.1	YRI		-0.01738			0.14817	2.09	1
Intensity_NM	AC016571.1	AC016571.1		0.05945	1	0.937224	0.751128	0.1	1
Intensity_NM	AC016571.1	LRTvs_no_gene_coef					0.752613	0.1	1	4932.73
Intensity_NM	AC008676.1	Age		-0.00084			0.0924556	2.83	1
Intensity_NM	AC008676.1	E4carrier	Yes	0.0021			0.799108	0.06	1
Intensity_NM	AC008676.1	Sex	M	0.0136			0.173575	1.85	1
Intensity_NM	AC008676.1	YRI		-0.01736			0.148679	2.09	1
Intensity_NM	AC008676.1	AC008676.1		-0.17644	1	0.921391	0.695971	0.15	1
Intensity_NM	AC008676.1	LRTvs_no_gene_coef					0.70208	0.15	1	4932.75
Intensity_NM	ADAM19	Age		-0.00083			0.0951221	2.79	1
Intensity_NM	ADAM19	E4carrier	Yes	0.00198			0.810328	0.06	1
Intensity_NM	ADAM19	Sex	M	0.01362			0.173557	1.85	1
Intensity_NM	ADAM19	YRI		-0.01734			0.14957	2.08	1
Intensity_NM	ADAM19	ADAM19		-0.01632	1	0.779768	0.389314	0.74	1
Intensity_NM	ADAM19	LRTvs_no_gene_coef					0.394672	0.72	1	4933.04
Intensity_NM	NIPAL4	Age		-0.00083			0.0937683	2.81	1
Intensity_NM	NIPAL4	E4carrier	Yes	0.00209			0.79978	0.06	1
Intensity_NM	NIPAL4	Sex	M	0.0135			0.177043	1.82	1
Intensity_NM	NIPAL4	YRI		-0.01746			0.146588	2.11	1
Intensity_NM	NIPAL4	NIPAL4		0.02151	1	0.817665	0.459473	0.55	1
Intensity_NM	NIPAL4	LRTvs_no_gene_coef					0.463912	0.54	1	4932.95
Intensity_NM	AC106801.1	Age		-0.00083			0.0930721	2.82	1
Intensity_NM	AC106801.1	E4carrier	Yes	0.00208			0.800087	0.06	1
Intensity_NM	AC106801.1	Sex	M	0.01356			0.174567	1.84	1
Intensity_NM	AC106801.1	YRI		-0.01741			0.14726	2.1	1
Intensity_NM	AC106801.1	AC106801.1		0.15942	1	0.889441	0.602351	0.27	1
Intensity_NM	AC106801.1	LRTvs_no_gene_coef					0.602215	0.27	1	4932.82
Intensity_NM	SOX30	Age		-0.00083			0.0933635	2.82	1
Intensity_NM	SOX30	E4carrier	Yes	0.00209			0.799943	0.06	1
Intensity_NM	SOX30	Sex	M	0.01352			0.176018	1.83	1
Intensity_NM	SOX30	YRI		-0.01745			0.146304	2.11	1
Intensity_NM	SOX30	SOX30		0.05387	1	0.930622	0.727471	0.12	1
Intensity_NM	SOX30	LRTvs_no_gene_coef					0.725332	0.12	1	4932.74
Intensity_NM	C5orf52	Age		-0.00083			0.0938886	2.81	1
Intensity_NM	C5orf52	E4carrier	Yes	0.0021			0.7987	0.07	1
Intensity_NM	C5orf52	Sex	M	0.01353			0.175593	1.83	1
Intensity_NM	C5orf52	YRI		-0.01743			0.147079	2.1	1
Intensity_NM	C5orf52	C5orf52		0.06035	1	0.869339	0.562162	0.34	1
Intensity_NM	C5orf52	LRTvs_no_gene_coef					0.564024	0.33	1	4932.85
Intensity_NM	THG1L	Age		-0.00084			0.0927226	2.83	1
Intensity_NM	THG1L	E4carrier	Yes	0.00212			0.796837	0.07	1
Intensity_NM	THG1L	Sex	M	0.01355			0.174907	1.84	1
Intensity_NM	THG1L	YRI		-0.0174			0.147561	2.1	1
Intensity_NM	THG1L	THG1L		-0.00516	1	0.92225	0.700233	0.15	1
Intensity_NM	THG1L	LRTvs_no_gene_coef					0.698142	0.15	1	4932.76
Intensity_NM	LSM11	Age		-0.00084			0.0910796	2.86	1
Intensity_NM	LSM11	E4carrier	Yes	0.00189			0.818474	0.05	1
Intensity_NM	LSM11	Sex	M	0.01373			0.170289	1.88	1
Intensity_NM	LSM11	YRI		-0.0173			0.151082	2.06	1
Intensity_NM	LSM11	LSM11		-0.01182	1	0.358119	0.0507214	3.82	1
Intensity_NM	LSM11	LRTvs_no_gene_coef					0.0515494	3.79	1	4934.58
Intensity_NM	CLINT1	Age		-0.00083			0.0931725	2.82	1
Intensity_NM	CLINT1	E4carrier	Yes	0.00209			0.800082	0.06	1
Intensity_NM	CLINT1	Sex	M	0.01356			0.174854	1.84	1
Intensity_NM	CLINT1	YRI		-0.01739			0.148073	2.09	1
Intensity_NM	CLINT1	CLINT1		-0.00206	1	0.91707	0.681391	0.17	1
Intensity_NM	CLINT1	LRTvs_no_gene_coef					0.686253	0.16	1	4932.76
Intensity_NM	EBF1	Age		-0.00083			0.0932934	2.82	1
Intensity_NM	EBF1	E4carrier	Yes	0.00209			0.799433	0.06	1
Intensity_NM	EBF1	Sex	M	0.01354			0.175321	1.84	1
Intensity_NM	EBF1	YRI		-0.01742			0.147219	2.1	1
Intensity_NM	EBF1	EBF1		0.0006	1	0.987082	0.938609	0.01	1
Intensity_NM	EBF1	LRTvs_no_gene_coef					0.939571	0.01	1	4932.68
Intensity_NM	LINC02202	Age		-0.00083			0.0933266	2.82	1
Intensity_NM	LINC02202	E4carrier	Yes	0.0021			0.798886	0.06	1
Intensity_NM	LINC02202	Sex	M	0.01354			0.175279	1.84	1
Intensity_NM	LINC02202	YRI		-0.01741			0.14725	2.1	1
Intensity_NM	LINC02202	LINC02202		0.01267	1	0.973783	0.884155	0.02	1
Intensity_NM	LINC02202	LRTvs_no_gene_coef					0.885909	0.02	1	4932.69
Intensity_NM	RNF145	Age		-0.00084			0.0926249	2.83	1
Intensity_NM	RNF145	E4carrier	Yes	0.00211			0.798496	0.07	1
Intensity_NM	RNF145	Sex	M	0.01361			0.174331	1.85	1
Intensity_NM	RNF145	YRI		-0.01744			0.147758	2.1	1
Intensity_NM	RNF145	RNF145		-0.00367	1	0.795199	0.420649	0.65	1
Intensity_NM	RNF145	LRTvs_no_gene_coef					0.430784	0.62	1	4932.99
Intensity_NM	AC134043.2	Age		-0.00083			0.0930648	2.82	1
Intensity_NM	AC134043.2	E4carrier	Yes	0.00209			0.799398	0.06	1
Intensity_NM	AC134043.2	Sex	M	0.01353			0.17552	1.84	1
Intensity_NM	AC134043.2	YRI		-0.01742			0.147112	2.1	1
Intensity_NM	AC134043.2	AC134043.2		0.05359	1	0.87606	0.575414	0.31	1
Intensity_NM	AC134043.2	LRTvs_no_gene_coef					0.574429	0.32	1	4932.84
Intensity_NM	UBLCP1	Age		-0.00084			0.0919846	2.84	1
Intensity_NM	UBLCP1	E4carrier	Yes	0.0021			0.799128	0.06	1
Intensity_NM	UBLCP1	Sex	M	0.01362			0.173133	1.86	1
Intensity_NM	UBLCP1	YRI		-0.01736			0.148781	2.08	1
Intensity_NM	UBLCP1	UBLCP1		-0.00121	1	0.938843	0.756049	0.1	1
Intensity_NM	UBLCP1	LRTvs_no_gene_coef					0.763883	0.09	1	4932.73
Intensity_NM	AC008691.1	Age		-0.00083			0.0935478	2.81	1
Intensity_NM	AC008691.1	E4carrier	Yes	0.00208			0.800226	0.06	1
Intensity_NM	AC008691.1	Sex	M	0.01355			0.174948	1.84	1
Intensity_NM	AC008691.1	YRI		-0.01741			0.147077	2.1	1
Intensity_NM	AC008691.1	AC008691.1		-0.04641	1	0.91859	0.686776	0.16	1
Intensity_NM	AC008691.1	LRTvs_no_gene_coef					0.683772	0.17	1	4932.76
Intensity_NM	LINC01847	Age		-0.00083			0.0931726	2.82	1
Intensity_NM	LINC01847	E4carrier	Yes	0.00209			0.799634	0.06	1
Intensity_NM	LINC01847	Sex	M	0.01355			0.175044	1.84	1
Intensity_NM	LINC01847	YRI		-0.01742			0.147183	2.1	1
Intensity_NM	LINC01847	LINC01847		0.01296	1	0.963245	0.836815	0.04	1
Intensity_NM	LINC01847	LRTvs_no_gene_coef					0.836525	0.04	1	4932.7
Intensity_NM	ADRA1B	Age		-0.00084			0.0931646	2.82	1
Intensity_NM	ADRA1B	E4carrier	Yes	0.00208			0.800522	0.06	1
Intensity_NM	ADRA1B	Sex	M	0.01357			0.174695	1.84	1
Intensity_NM	ADRA1B	YRI		-0.01737			0.148793	2.08	1
Intensity_NM	ADRA1B	ADRA1B		-0.00579	1	0.866838	0.557112	0.34	1
Intensity_NM	ADRA1B	LRTvs_no_gene_coef					0.563128	0.33	1	4932.85
Intensity_NM	TTC1	Age		-0.00083			0.0954411	2.78	1
Intensity_NM	TTC1	E4carrier	Yes	0.00215			0.793457	0.07	1
Intensity_NM	TTC1	Sex	M	0.01378			0.167263	1.91	1
Intensity_NM	TTC1	YRI		-0.01695			0.157981	1.99	1
Intensity_NM	TTC1	TTC1		-0.00546	1	0.264717	0.0272115	4.88	1
Intensity_NM	TTC1	LRTvs_no_gene_coef					0.0270631	4.89	1	4935.13
Intensity_NM	PWWP2A	Age		-0.00083			0.0946418	2.79	1
Intensity_NM	PWWP2A	E4carrier	Yes	0.00203			0.805751	0.06	1
Intensity_NM	PWWP2A	Sex	M	0.01356			0.175054	1.84	1
Intensity_NM	PWWP2A	YRI		-0.01748			0.146233	2.11	1
Intensity_NM	PWWP2A	PWWP2A		0.00905	1	0.734298	0.322585	0.98	1
Intensity_NM	PWWP2A	LRTvs_no_gene_coef					0.325205	0.97	1	4933.17
Intensity_NM	FABP6	Age		-0.00083			0.0940467	2.8	1
Intensity_NM	FABP6	E4carrier	Yes	0.00208			0.800304	0.06	1
Intensity_NM	FABP6	Sex	M	0.0136			0.173358	1.85	1
Intensity_NM	FABP6	YRI		-0.01737			0.148121	2.09	1
Intensity_NM	FABP6	FABP6		-0.0072	1	0.694975	0.270648	1.21	1
Intensity_NM	FABP6	LRTvs_no_gene_coef					0.269997	1.22	1	4933.29
Intensity_NM	AC008609.1	Age		-0.00083			0.0940342	2.8	1
Intensity_NM	AC008609.1	E4carrier	Yes	0.00205			0.803806	0.06	1
Intensity_NM	AC008609.1	Sex	M	0.01357			0.174791	1.84	1
Intensity_NM	AC008609.1	YRI		-0.01737			0.148517	2.09	1
Intensity_NM	AC008609.1	AC008609.1		-0.11216	1	0.714988	0.295109	1.1	1
Intensity_NM	AC008609.1	LRTvs_no_gene_coef					0.296726	1.09	1	4933.23
Intensity_NM	CCNJL	Age		-0.00084			0.0923493	2.83	1
Intensity_NM	CCNJL	E4carrier	Yes	0.00206			0.801969	0.06	1
Intensity_NM	CCNJL	Sex	M	0.01356			0.174506	1.84	1
Intensity_NM	CCNJL	YRI		-0.01744			0.146621	2.11	1
Intensity_NM	CCNJL	CCNJL		-0.02574	1	0.361698	0.0521739	3.77	1
Intensity_NM	CCNJL	LRTvs_no_gene_coef					0.0521636	3.77	1	4934.57
Intensity_NM	C1QTNF2	Age		-0.00083			0.0931621	2.82	1
Intensity_NM	C1QTNF2	E4carrier	Yes	0.00209			0.799481	0.06	1
Intensity_NM	C1QTNF2	Sex	M	0.01355			0.174934	1.84	1
Intensity_NM	C1QTNF2	YRI		-0.01741			0.147269	2.1	1
Intensity_NM	C1QTNF2	C1QTNF2		-0.00031	1	0.997201	0.989842	0	1
Intensity_NM	C1QTNF2	LRTvs_no_gene_coef					0.991968	0	1	4932.68
Intensity_NM	ZBED8	Age		-0.00084			0.0933872	2.81	1
Intensity_NM	ZBED8	E4carrier	Yes	0.00213			0.79655	0.07	1
Intensity_NM	ZBED8	Sex	M	0.01349			0.177899	1.82	1
Intensity_NM	ZBED8	YRI		-0.01745			0.147561	2.1	1
Intensity_NM	ZBED8	ZBED8		0.01018	1	0.774614	0.379869	0.77	1
Intensity_NM	ZBED8	LRTvs_no_gene_coef					0.388154	0.74	1	4933.05
Intensity_NM	SLU7	Age		-0.00083			0.0932045	2.82	1
Intensity_NM	SLU7	E4carrier	Yes	0.00209			0.79951	0.06	1
Intensity_NM	SLU7	Sex	M	0.01355			0.175025	1.84	1
Intensity_NM	SLU7	YRI		-0.01741			0.147318	2.1	1
Intensity_NM	SLU7	SLU7		-0.00017	1	0.990299	0.957553	0	1
Intensity_NM	SLU7	LRTvs_no_gene_coef					0.960358	0	1	4932.68
Intensity_NM	PTTG1	Age		-0.00084			0.0916488	2.85	1
Intensity_NM	PTTG1	E4carrier	Yes	0.00216			0.792525	0.07	1
Intensity_NM	PTTG1	Sex	M	0.01359			0.173481	1.85	1
Intensity_NM	PTTG1	YRI		-0.01744			0.146585	2.11	1
Intensity_NM	PTTG1	PTTG1		-0.02639	1	0.499958	0.114735	2.49	1
Intensity_NM	PTTG1	LRTvs_no_gene_coef					0.11452	2.49	1	4933.93
Intensity_NM	ATP10B	Age		-0.00084			0.0929321	2.82	1
Intensity_NM	ATP10B	E4carrier	Yes	0.00207			0.801248	0.06	1
Intensity_NM	ATP10B	Sex	M	0.01355			0.174847	1.84	1
Intensity_NM	ATP10B	YRI		-0.01741			0.147416	2.1	1
Intensity_NM	ATP10B	ATP10B		0.00476	1	0.953711	0.803931	0.06	1
Intensity_NM	ATP10B	LRTvs_no_gene_coef					0.804732	0.06	1	4932.71
Intensity_NM	GABRB2	Age		-0.00084			0.0911868	2.85	1
Intensity_NM	GABRB2	E4carrier	Yes	0.00221			0.787752	0.07	1
Intensity_NM	GABRB2	Sex	M	0.01346			0.177052	1.82	1
Intensity_NM	GABRB2	YRI		-0.01757			0.142721	2.15	1
Intensity_NM	GABRB2	GABRB2		0.00367	1	0.846555	0.51726	0.42	1
Intensity_NM	GABRB2	LRTvs_no_gene_coef					0.505584	0.44	1	4932.9
Intensity_NM	GABRA6	Age		-0.00084			0.0927872	2.83	1
Intensity_NM	GABRA6	E4carrier	Yes	0.00201			0.806989	0.06	1
Intensity_NM	GABRA6	Sex	M	0.0136			0.17348	1.85	1
Intensity_NM	GABRA6	YRI		-0.0175			0.14519	2.12	1
Intensity_NM	GABRA6	GABRA6		-0.1117	1	0.481333	0.104106	2.64	1
Intensity_NM	GABRA6	LRTvs_no_gene_coef					0.104179	2.64	1	4934
Intensity_NM	GABRA1	Age		-0.00084			0.0937788	2.81	1
Intensity_NM	GABRA1	E4carrier	Yes	0.00159			0.847097	0.04	1
Intensity_NM	GABRA1	Sex	M	0.01419			0.156881	2	1
Intensity_NM	GABRA1	YRI		-0.01647			0.172191	1.86	1
Intensity_NM	GABRA1	GABRA1		-0.0071	1	0.260474	0.0262807	4.94	1
Intensity_NM	GABRA1	LRTvs_no_gene_coef					0.0268091	4.9	1	4935.13
Intensity_NM	GABRG2	Age		-0.00083			0.0936985	2.81	1
Intensity_NM	GABRG2	E4carrier	Yes	0.00219			0.790269	0.07	1
Intensity_NM	GABRG2	Sex	M	0.01391			0.164684	1.93	1
Intensity_NM	GABRG2	YRI		-0.01763			0.143142	2.14	1
Intensity_NM	GABRG2	GABRG2		-0.00775	1	0.0115871	0.000213744	13.71	1
Intensity_NM	GABRG2	LRTvs_no_gene_coef					0.000220498	13.65	1	4939.51
Intensity_NM	AC113414.1	Age		-0.00083			0.0927809	2.83	1
Intensity_NM	AC113414.1	E4carrier	Yes	0.00205			0.802856	0.06	1
Intensity_NM	AC113414.1	Sex	M	0.01356			0.174187	1.85	1
Intensity_NM	AC113414.1	YRI		-0.01746			0.145864	2.11	1
Intensity_NM	AC113414.1	AC113414.1		-0.34462	1	0.730557	0.314326	1.01	1
Intensity_NM	AC113414.1	LRTvs_no_gene_coef					0.312271	1.02	1	4933.19
Intensity_NM	CCNG1	Age		-0.00083			0.093276	2.82	1
Intensity_NM	CCNG1	E4carrier	Yes	0.00222			0.786747	0.07	1
Intensity_NM	CCNG1	Sex	M	0.01347			0.176512	1.83	1
Intensity_NM	CCNG1	YRI		-0.01747			0.144986	2.12	1
Intensity_NM	CCNG1	CCNG1		-0.00842	1	0.483469	0.105433	2.62	1
Intensity_NM	CCNG1	LRTvs_no_gene_coef					0.104025	2.64	1	4934
Intensity_NM	NUDCD2	Age		-0.00084			0.0922877	2.83	1
Intensity_NM	NUDCD2	E4carrier	Yes	0.00208			0.800077	0.06	1
Intensity_NM	NUDCD2	Sex	M	0.0136			0.173282	1.85	1
Intensity_NM	NUDCD2	YRI		-0.01742			0.147171	2.1	1
Intensity_NM	NUDCD2	NUDCD2		-0.00292	1	0.907682	0.651692	0.2	1
Intensity_NM	NUDCD2	LRTvs_no_gene_coef					0.651093	0.2	1	4932.78
Intensity_NM	HMMR	Age		-0.00084			0.0930539	2.82	1
Intensity_NM	HMMR	E4carrier	Yes	0.00214			0.795476	0.07	1
Intensity_NM	HMMR	Sex	M	0.0135			0.176882	1.82	1
Intensity_NM	HMMR	YRI		-0.01751			0.145537	2.12	1
Intensity_NM	HMMR	HMMR		0.03181	1	0.600926	0.182066	1.78	1
Intensity_NM	HMMR	LRTvs_no_gene_coef					0.183417	1.77	1	4933.57
Intensity_NM	MAT2B	Age		-0.00083			0.092264	2.83	1
Intensity_NM	MAT2B	E4carrier	Yes	0.00206			0.801841	0.06	1
Intensity_NM	MAT2B	Sex	M	0.01363			0.17153	1.87	1
Intensity_NM	MAT2B	YRI		-0.01735			0.147828	2.09	1
Intensity_NM	MAT2B	MAT2B		-0.00275	1	0.771491	0.375124	0.79	1
Intensity_NM	MAT2B	LRTvs_no_gene_coef					0.368291	0.81	1	4933.09
Intensity_NM	AC109466.1	Age		-0.00083			0.0930585	2.82	1
Intensity_NM	AC109466.1	E4carrier	Yes	0.0021			0.798835	0.06	1
Intensity_NM	AC109466.1	Sex	M	0.01354			0.175446	1.84	1
Intensity_NM	AC109466.1	YRI		-0.01741			0.147391	2.1	1
Intensity_NM	AC109466.1	AC109466.1		-0.01814	1	0.897744	0.622341	0.24	1
Intensity_NM	AC109466.1	LRTvs_no_gene_coef					0.623668	0.24	1	4932.8
Intensity_NM	AC091973.1	Age		-0.00083			0.0931042	2.82	1
Intensity_NM	AC091973.1	E4carrier	Yes	0.00209			0.799932	0.06	1
Intensity_NM	AC091973.1	Sex	M	0.01356			0.174677	1.84	1
Intensity_NM	AC091973.1	YRI		-0.01741			0.147261	2.1	1
Intensity_NM	AC091973.1	AC091973.1		0.03402	1	0.955188	0.81016	0.06	1
Intensity_NM	AC091973.1	LRTvs_no_gene_coef					0.809946	0.06	1	4932.71
Intensity_NM	TENM2	Age		-0.00083			0.0934541	2.81	1
Intensity_NM	TENM2	E4carrier	Yes	0.00209			0.799366	0.06	1
Intensity_NM	TENM2	Sex	M	0.01354			0.175254	1.84	1
Intensity_NM	TENM2	YRI		-0.0174			0.147593	2.1	1
Intensity_NM	TENM2	TENM2		-0.00119	1	0.953234	0.801219	0.06	1
Intensity_NM	TENM2	LRTvs_no_gene_coef					0.804203	0.06	1	4932.71
Intensity_NM	AC008708.1	Age		-0.00083			0.0936516	2.81	1
Intensity_NM	AC008708.1	E4carrier	Yes	0.00214			0.795272	0.07	1
Intensity_NM	AC008708.1	Sex	M	0.01353			0.175978	1.83	1
Intensity_NM	AC008708.1	YRI		-0.01736			0.148972	2.08	1
Intensity_NM	AC008708.1	AC008708.1		0.05615	1	0.69039	0.265787	1.24	1
Intensity_NM	AC008708.1	LRTvs_no_gene_coef					0.267961	1.23	1	4933.3
Intensity_NM	AC026689.1	Age		-0.00084			0.0925013	2.83	1
Intensity_NM	AC026689.1	E4carrier	Yes	0.00207			0.801407	0.06	1
Intensity_NM	AC026689.1	Sex	M	0.0136			0.173461	1.85	1
Intensity_NM	AC026689.1	YRI		-0.01739			0.147977	2.09	1
Intensity_NM	AC026689.1	AC026689.1		0.01666	1	0.882532	0.587669	0.29	1
Intensity_NM	AC026689.1	LRTvs_no_gene_coef					0.58913	0.29	1	4932.83
Intensity_NM	WWC1	Age		-0.00083			0.0932825	2.82	1
Intensity_NM	WWC1	E4carrier	Yes	0.00221			0.788362	0.07	1
Intensity_NM	WWC1	Sex	M	0.01354			0.175539	1.83	1
Intensity_NM	WWC1	YRI		-0.01747			0.146289	2.11	1
Intensity_NM	WWC1	WWC1		0.00825	1	0.614403	0.193269	1.69	1
Intensity_NM	WWC1	LRTvs_no_gene_coef					0.194493	1.68	1	4933.52
Intensity_NM	RARS	Age		-0.00084			0.0916344	2.85	1
Intensity_NM	RARS	E4carrier	Yes	0.0021			0.798747	0.07	1
Intensity_NM	RARS	Sex	M	0.0137			0.169868	1.88	1
Intensity_NM	RARS	YRI		-0.01733			0.148821	2.08	1
Intensity_NM	RARS	RARS		-0.00417	1	0.749041	0.341914	0.9	1
Intensity_NM	RARS	LRTvs_no_gene_coef					0.339986	0.91	1	4933.14
Intensity_NM	FBLL1	Age		-0.00083			0.0925488	2.83	1
Intensity_NM	FBLL1	E4carrier	Yes	0.00223			0.785906	0.07	1
Intensity_NM	FBLL1	Sex	M	0.01343			0.176979	1.82	1
Intensity_NM	FBLL1	YRI		-0.01739			0.146227	2.11	1
Intensity_NM	FBLL1	FBLL1		-0.00595	1	0.276136	0.0298186	4.72	1
Intensity_NM	FBLL1	LRTvs_no_gene_coef					0.0291847	4.76	1	4935.06
Intensity_NM	PANK3	Age		-0.00084			0.0904615	2.87	1
Intensity_NM	PANK3	E4carrier	Yes	0.00197			0.810365	0.06	1
Intensity_NM	PANK3	Sex	M	0.0137			0.16931	1.89	1
Intensity_NM	PANK3	YRI		-0.01724			0.150292	2.07	1
Intensity_NM	PANK3	PANK3		-0.00721	1	0.443388	0.084965	2.97	1
Intensity_NM	PANK3	LRTvs_no_gene_coef					0.0837899	2.99	1	4934.18
Intensity_NM	SLIT3	Age		-0.00083			0.093192	2.82	1
Intensity_NM	SLIT3	E4carrier	Yes	0.00209			0.799967	0.06	1
Intensity_NM	SLIT3	Sex	M	0.01355			0.174967	1.84	1
Intensity_NM	SLIT3	YRI		-0.01742			0.14716	2.1	1
Intensity_NM	SLIT3	SLIT3		-0.00198	1	0.968846	0.862242	0.03	1
Intensity_NM	SLIT3	LRTvs_no_gene_coef					0.859804	0.03	1	4932.7
Intensity_NM	SPDL1	Age		-0.00084			0.0920936	2.84	1
Intensity_NM	SPDL1	E4carrier	Yes	0.00212			0.797099	0.07	1
Intensity_NM	SPDL1	Sex	M	0.0136			0.173837	1.85	1
Intensity_NM	SPDL1	YRI		-0.01741			0.147649	2.1	1
Intensity_NM	SPDL1	SPDL1		-0.01451	1	0.733178	0.320316	0.99	1
Intensity_NM	SPDL1	LRTvs_no_gene_coef					0.322198	0.98	1	4933.17
Intensity_NM	DOCK2	Age		-0.00083			0.0931931	2.82	1
Intensity_NM	DOCK2	E4carrier	Yes	0.00209			0.799451	0.06	1
Intensity_NM	DOCK2	Sex	M	0.01355			0.174979	1.84	1
Intensity_NM	DOCK2	YRI		-0.01741			0.147286	2.1	1
Intensity_NM	DOCK2	DOCK2		-0.00037	1	0.997201	0.990112	0	1
Intensity_NM	DOCK2	LRTvs_no_gene_coef					0.98643	0	1	4932.68
Intensity_NM	INSYN2B	Age		-0.00083			0.0931607	2.82	1
Intensity_NM	INSYN2B	E4carrier	Yes	0.00209			0.799297	0.06	1
Intensity_NM	INSYN2B	Sex	M	0.01355			0.175109	1.84	1
Intensity_NM	INSYN2B	YRI		-0.01741			0.147461	2.1	1
Intensity_NM	INSYN2B	INSYN2B		-0.00069	1	0.984611	0.926221	0.01	1
Intensity_NM	INSYN2B	LRTvs_no_gene_coef					0.927665	0.01	1	4932.69
Intensity_NM	LINC01187	Age		-0.00083			0.0931883	2.82	1
Intensity_NM	LINC01187	E4carrier	Yes	0.0021			0.798598	0.07	1
Intensity_NM	LINC01187	Sex	M	0.01354			0.175456	1.84	1
Intensity_NM	LINC01187	YRI		-0.01742			0.147221	2.1	1
Intensity_NM	LINC01187	LINC01187		0.02603	1	0.955188	0.811012	0.06	1
Intensity_NM	LINC01187	LRTvs_no_gene_coef					0.816191	0.05	1	4932.71
Intensity_NM	C5orf58	Age		-0.00083			0.0931305	2.82	1
Intensity_NM	C5orf58	E4carrier	Yes	0.00209			0.799602	0.06	1
Intensity_NM	C5orf58	Sex	M	0.01355			0.174953	1.84	1
Intensity_NM	C5orf58	YRI		-0.0174			0.147495	2.1	1
Intensity_NM	C5orf58	C5orf58		0.00405	1	0.981932	0.913627	0.01	1
Intensity_NM	C5orf58	LRTvs_no_gene_coef					0.911229	0.01	1	4932.69
Intensity_NM	LCP2	Age		-0.00083			0.0932263	2.82	1
Intensity_NM	LCP2	E4carrier	Yes	0.00209			0.79948	0.06	1
Intensity_NM	LCP2	Sex	M	0.01355			0.17496	1.84	1
Intensity_NM	LCP2	YRI		-0.01741			0.147341	2.1	1
Intensity_NM	LCP2	LCP2		0.00056	1	0.990203	0.953104	0	1
Intensity_NM	LCP2	LRTvs_no_gene_coef					0.947332	0	1	4932.68
Intensity_NM	LINC01366	Age		-0.00084			0.0928067	2.83	1
Intensity_NM	LINC01366	E4carrier	Yes	0.00209			0.799475	0.06	1
Intensity_NM	LINC01366	Sex	M	0.01353			0.176	1.83	1
Intensity_NM	LINC01366	YRI		-0.0174			0.14794	2.09	1
Intensity_NM	LINC01366	LINC01366		-0.11416	1	0.757655	0.35433	0.86	1
Intensity_NM	LINC01366	LRTvs_no_gene_coef					0.357082	0.85	1	4933.11
Intensity_NM	KCNIP1	Age		-0.00083			0.0932368	2.82	1
Intensity_NM	KCNIP1	E4carrier	Yes	0.00221			0.788389	0.07	1
Intensity_NM	KCNIP1	Sex	M	0.01351			0.175952	1.83	1
Intensity_NM	KCNIP1	YRI		-0.01747			0.145553	2.12	1
Intensity_NM	KCNIP1	KCNIP1		0.01646	1	0.435353	0.0811852	3.04	1
Intensity_NM	KCNIP1	LRTvs_no_gene_coef					0.0809242	3.05	1	4934.2
Intensity_NM	KCNMB1	Age		-0.00083			0.0932243	2.82	1
Intensity_NM	KCNMB1	E4carrier	Yes	0.00209			0.799373	0.06	1
Intensity_NM	KCNMB1	Sex	M	0.01355			0.175063	1.84	1
Intensity_NM	KCNMB1	YRI		-0.01741			0.147247	2.1	1
Intensity_NM	KCNMB1	KCNMB1		0.00054	1	0.994944	0.979014	0	1
Intensity_NM	KCNMB1	LRTvs_no_gene_coef					0.982991	0	1	4932.68
Intensity_NM	AC027306.1	Age		-0.00083			0.0935222	2.81	1
Intensity_NM	AC027306.1	E4carrier	Yes	0.0021			0.798363	0.07	1
Intensity_NM	AC027306.1	Sex	M	0.01352			0.175944	1.83	1
Intensity_NM	AC027306.1	YRI		-0.01741			0.147367	2.1	1
Intensity_NM	AC027306.1	AC027306.1		-0.04166	1	0.849069	0.520692	0.41	1
Intensity_NM	AC027306.1	LRTvs_no_gene_coef					0.521747	0.41	1	4932.89
Intensity_NM	AC027312.1	Age		-0.00083			0.0948409	2.79	1
Intensity_NM	AC027312.1	E4carrier	Yes	0.00212			0.796655	0.07	1
Intensity_NM	AC027312.1	Sex	M	0.0136			0.173821	1.85	1
Intensity_NM	AC027312.1	YRI		-0.01732			0.149836	2.07	1
Intensity_NM	AC027312.1	AC027312.1		0.20507	1	0.780803	0.391783	0.73	1
Intensity_NM	AC027312.1	LRTvs_no_gene_coef					0.393876	0.73	1	4933.05
Intensity_NM	GABRP	Age		-0.00083			0.0935892	2.81	1
Intensity_NM	GABRP	E4carrier	Yes	0.00215			0.793737	0.07	1
Intensity_NM	GABRP	Sex	M	0.0135			0.176784	1.82	1
Intensity_NM	GABRP	YRI		-0.01745			0.146588	2.11	1
Intensity_NM	GABRP	GABRP		-0.28364	1	0.501055	0.115385	2.48	1
Intensity_NM	GABRP	LRTvs_no_gene_coef					0.115839	2.47	1	4933.92
Intensity_NM	RANBP17	Age		-0.00083			0.0935655	2.81	1
Intensity_NM	RANBP17	E4carrier	Yes	0.00209			0.79998	0.06	1
Intensity_NM	RANBP17	Sex	M	0.01355			0.175202	1.84	1
Intensity_NM	RANBP17	YRI		-0.01741			0.147423	2.1	1
Intensity_NM	RANBP17	RANBP17		0.00296	1	0.97206	0.879058	0.02	1
Intensity_NM	RANBP17	LRTvs_no_gene_coef					0.886938	0.02	1	4932.69
Intensity_NM	AC091980.2	Age		-0.00084			0.0922133	2.84	1
Intensity_NM	AC091980.2	E4carrier	Yes	0.00205			0.803189	0.06	1
Intensity_NM	AC091980.2	Sex	M	0.01357			0.17379	1.85	1
Intensity_NM	AC091980.2	YRI		-0.01744			0.146282	2.11	1
Intensity_NM	AC091980.2	AC091980.2		0.12582	1	0.455852	0.0917502	2.84	1
Intensity_NM	AC091980.2	LRTvs_no_gene_coef					0.0912049	2.85	1	4934.11
Intensity_NM	TLX3	Age		-0.00083			0.093219	2.82	1
Intensity_NM	TLX3	E4carrier	Yes	0.0021			0.798917	0.06	1
Intensity_NM	TLX3	Sex	M	0.01359			0.173621	1.85	1
Intensity_NM	TLX3	YRI		-0.01736			0.148342	2.09	1
Intensity_NM	TLX3	TLX3		-0.03747	1	0.669947	0.246004	1.35	1
Intensity_NM	TLX3	LRTvs_no_gene_coef					0.245189	1.35	1	4933.36
Intensity_NM	NPM1	Age		-0.00084			0.0910719	2.86	1
Intensity_NM	NPM1	E4carrier	Yes	0.00214			0.794799	0.07	1
Intensity_NM	NPM1	Sex	M	0.01373			0.169533	1.89	1
Intensity_NM	NPM1	YRI		-0.01742			0.146966	2.1	1
Intensity_NM	NPM1	NPM1		-0.00175	1	0.84781	0.519027	0.42	1
Intensity_NM	NPM1	LRTvs_no_gene_coef					0.518538	0.42	1	4932.89
Intensity_NM	FGF18	Age		-0.00083			0.0931316	2.82	1
Intensity_NM	FGF18	E4carrier	Yes	0.00211			0.797941	0.07	1
Intensity_NM	FGF18	Sex	M	0.01354			0.175187	1.84	1
Intensity_NM	FGF18	YRI		-0.01745			0.146305	2.11	1
Intensity_NM	FGF18	FGF18		0.02842	1	0.800256	0.429315	0.62	1
Intensity_NM	FGF18	LRTvs_no_gene_coef					0.427682	0.63	1	4933
Intensity_NM	FBXW11	Age		-0.00084			0.0896492	2.88	1
Intensity_NM	FBXW11	E4carrier	Yes	0.00209			0.799158	0.06	1
Intensity_NM	FBXW11	Sex	M	0.01395			0.161405	1.96	1
Intensity_NM	FBXW11	YRI		-0.01734			0.147695	2.1	1
Intensity_NM	FBXW11	FBXW11		-0.00717	1	0.260059	0.0261987	4.94	1
Intensity_NM	FBXW11	LRTvs_no_gene_coef					0.0258008	4.97	1	4935.17
Intensity_NM	STK10	Age		-0.00083			0.0934128	2.81	1
Intensity_NM	STK10	E4carrier	Yes	0.00209			0.799204	0.06	1
Intensity_NM	STK10	Sex	M	0.01354			0.175554	1.83	1
Intensity_NM	STK10	YRI		-0.01744			0.146943	2.1	1
Intensity_NM	STK10	STK10		0.01082	1	0.88062	0.583634	0.3	1
Intensity_NM	STK10	LRTvs_no_gene_coef					0.587425	0.29	1	4932.83
Intensity_NM	UBTD2	Age		-0.00083			0.0931332	2.82	1
Intensity_NM	UBTD2	E4carrier	Yes	0.00209			0.799563	0.06	1
Intensity_NM	UBTD2	Sex	M	0.01357			0.174374	1.84	1
Intensity_NM	UBTD2	YRI		-0.01739			0.14803	2.09	1
Intensity_NM	UBTD2	UBTD2		-0.00206	1	0.955874	0.815418	0.05	1
Intensity_NM	UBTD2	LRTvs_no_gene_coef					0.82009	0.05	1	4932.71
Intensity_NM	SH3PXD2B	Age		-0.00083			0.0950768	2.79	1
Intensity_NM	SH3PXD2B	E4carrier	Yes	0.00215			0.794068	0.07	1
Intensity_NM	SH3PXD2B	Sex	M	0.0135			0.17761	1.82	1
Intensity_NM	SH3PXD2B	YRI		-0.0174			0.148378	2.09	1
Intensity_NM	SH3PXD2B	SH3PXD2B		-0.01067	1	0.762693	0.363134	0.83	1
Intensity_NM	SH3PXD2B	LRTvs_no_gene_coef					0.369374	0.81	1	4933.08
Intensity_NM	AC011407.1	Age		-0.00083			0.0948495	2.79	1
Intensity_NM	AC011407.1	E4carrier	Yes	0.00195			0.812802	0.06	1
Intensity_NM	AC011407.1	Sex	M	0.01335			0.180658	1.79	1
Intensity_NM	AC011407.1	YRI		-0.01749			0.144585	2.13	1
Intensity_NM	AC011407.1	AC011407.1		-0.06183	1	0.208483	0.0171834	5.68	1
Intensity_NM	AC011407.1	LRTvs_no_gene_coef					0.0170349	5.69	1	4935.53
Intensity_NM	NEURL1B	Age		-0.00083			0.0938826	2.81	1
Intensity_NM	NEURL1B	E4carrier	Yes	0.00205			0.803133	0.06	1
Intensity_NM	NEURL1B	Sex	M	0.01353			0.175323	1.84	1
Intensity_NM	NEURL1B	YRI		-0.01749			0.145224	2.12	1
Intensity_NM	NEURL1B	NEURL1B		0.02561	1	0.509324	0.118974	2.43	1
Intensity_NM	NEURL1B	LRTvs_no_gene_coef					0.118515	2.44	1	4933.9
Intensity_NM	DUSP1	Age		-0.00083			0.0964665	2.76	1
Intensity_NM	DUSP1	E4carrier	Yes	0.00211			0.798852	0.06	1
Intensity_NM	DUSP1	Sex	M	0.01339			0.182876	1.77	1
Intensity_NM	DUSP1	YRI		-0.01737			0.150953	2.06	1
Intensity_NM	DUSP1	DUSP1		-0.00385	1	0.725819	0.309634	1.03	1
Intensity_NM	DUSP1	LRTvs_no_gene_coef					0.325821	0.97	1	4933.16
Intensity_NM	ERGIC1	Age		-0.00084			0.0913698	2.85	1
Intensity_NM	ERGIC1	E4carrier	Yes	0.00205			0.803725	0.06	1
Intensity_NM	ERGIC1	Sex	M	0.01369			0.171525	1.87	1
Intensity_NM	ERGIC1	YRI		-0.01755			0.145068	2.12	1
Intensity_NM	ERGIC1	ERGIC1		-0.01393	1	0.0878067	0.00397582	8.29	1
Intensity_NM	ERGIC1	LRTvs_no_gene_coef					0.00404508	8.26	1	4936.81
Intensity_NM	AC008429.1	Age		-0.00083			0.0934045	2.81	1
Intensity_NM	AC008429.1	E4carrier	Yes	0.00208			0.80031	0.06	1
Intensity_NM	AC008429.1	Sex	M	0.01354			0.175497	1.84	1
Intensity_NM	AC008429.1	YRI		-0.01743			0.147012	2.1	1
Intensity_NM	AC008429.1	AC008429.1		0.00765	1	0.947926	0.784044	0.08	1
Intensity_NM	AC008429.1	LRTvs_no_gene_coef					0.786176	0.07	1	4932.72
Intensity_NM	RPL26L1	Age		-0.00085			0.0893021	2.89	1
Intensity_NM	RPL26L1	E4carrier	Yes	0.00209			0.799513	0.06	1
Intensity_NM	RPL26L1	Sex	M	0.01407			0.159361	1.98	1
Intensity_NM	RPL26L1	YRI		-0.01712			0.154499	2.03	1
Intensity_NM	RPL26L1	RPL26L1		-0.01088	1	0.220236	0.0188848	5.51	1
Intensity_NM	RPL26L1	LRTvs_no_gene_coef					0.0190216	5.5	1	4935.43
Intensity_NM	ATP6V0E1	Age		-0.00083			0.0920661	2.84	1
Intensity_NM	ATP6V0E1	E4carrier	Yes	0.00232			0.777334	0.08	1
Intensity_NM	ATP6V0E1	Sex	M	0.01396			0.160262	1.97	1
Intensity_NM	ATP6V0E1	YRI		-0.01722			0.149544	2.08	1
Intensity_NM	ATP6V0E1	ATP6V0E1		-0.00712	1	0.136855	0.0080981	7.01	1
Intensity_NM	ATP6V0E1	LRTvs_no_gene_coef					0.00789152	7.06	1	4936.21
Intensity_NM	CREBRF	Age		-0.00082			0.0986861	2.73	1
Intensity_NM	CREBRF	E4carrier	Yes	0.00202			0.805693	0.06	1
Intensity_NM	CREBRF	Sex	M	0.01367			0.170518	1.88	1
Intensity_NM	CREBRF	YRI		-0.0173			0.149283	2.08	1
Intensity_NM	CREBRF	CREBRF		-0.01178	1	0.111524	0.00584855	7.6	1
Intensity_NM	CREBRF	LRTvs_no_gene_coef					0.00582903	7.6	1	4936.48
Intensity_NM	BNIP1	Age		-0.00083			0.094097	2.8	1
Intensity_NM	BNIP1	E4carrier	Yes	0.00208			0.800633	0.06	1
Intensity_NM	BNIP1	Sex	M	0.01353			0.1755	1.84	1
Intensity_NM	BNIP1	YRI		-0.01739			0.147704	2.1	1
Intensity_NM	BNIP1	BNIP1		-0.00326	1	0.901243	0.633279	0.23	1
Intensity_NM	BNIP1	LRTvs_no_gene_coef					0.631544	0.23	1	4932.8
Intensity_NM	STC2	Age		-0.00082			0.0971238	2.75	1
Intensity_NM	STC2	E4carrier	Yes	0.00242			0.768922	0.09	1
Intensity_NM	STC2	Sex	M	0.01326			0.184429	1.76	1
Intensity_NM	STC2	YRI		-0.01758			0.143401	2.14	1
Intensity_NM	STC2	STC2		-0.03437	1	0.200643	0.0161907	5.78	1
Intensity_NM	STC2	LRTvs_no_gene_coef					0.0163357	5.77	1	4935.56
Intensity_NM	BOD1	Age		-0.00084			0.0925902	2.83	1
Intensity_NM	BOD1	E4carrier	Yes	0.00214			0.794816	0.07	1
Intensity_NM	BOD1	Sex	M	0.01359			0.173793	1.85	1
Intensity_NM	BOD1	YRI		-0.01739			0.147726	2.1	1
Intensity_NM	BOD1	BOD1		-0.00237	1	0.894291	0.613733	0.25	1
Intensity_NM	BOD1	LRTvs_no_gene_coef					0.614375	0.25	1	4932.81
Intensity_NM	LINC01863	Age		-0.00083			0.093639	2.81	1
Intensity_NM	LINC01863	E4carrier	Yes	0.00212			0.796794	0.07	1
Intensity_NM	LINC01863	Sex	M	0.01353			0.175619	1.83	1
Intensity_NM	LINC01863	YRI		-0.01735			0.148768	2.08	1
Intensity_NM	LINC01863	LINC01863		0.07539	1	0.81023	0.445176	0.58	1
Intensity_NM	LINC01863	LRTvs_no_gene_coef					0.446527	0.58	1	4932.97
Intensity_NM	LINC01484	Age		-0.00084			0.0927019	2.83	1
Intensity_NM	LINC01484	E4carrier	Yes	0.00204			0.804754	0.06	1
Intensity_NM	LINC01484	Sex	M	0.01361			0.173518	1.85	1
Intensity_NM	LINC01484	YRI		-0.01741			0.147924	2.09	1
Intensity_NM	LINC01484	LINC01484		0.06286	1	0.572166	0.158994	1.98	1
Intensity_NM	LINC01484	LRTvs_no_gene_coef					0.160514	1.97	1	4933.67
Intensity_NM	LINC01485	Age		-0.00083			0.0941016	2.8	1
Intensity_NM	LINC01485	E4carrier	Yes	0.00212			0.797224	0.07	1
Intensity_NM	LINC01485	Sex	M	0.01343			0.17939	1.8	1
Intensity_NM	LINC01485	YRI		-0.01749			0.14611	2.11	1
Intensity_NM	LINC01485	LINC01485		0.08801	1	0.356023	0.0500957	3.84	1
Intensity_NM	LINC01485	LRTvs_no_gene_coef					0.0506717	3.82	1	4934.59
Intensity_NM	CPEB4	Age		-0.00084			0.0927743	2.83	1
Intensity_NM	CPEB4	E4carrier	Yes	0.00209			0.799676	0.06	1
Intensity_NM	CPEB4	Sex	M	0.01355			0.175037	1.84	1
Intensity_NM	CPEB4	YRI		-0.01749			0.145685	2.12	1
Intensity_NM	CPEB4	CPEB4		0.00217	1	0.858364	0.540309	0.37	1
Intensity_NM	CPEB4	LRTvs_no_gene_coef					0.543154	0.37	1	4932.87
Intensity_NM	C5orf47	Age		-0.00083			0.0931875	2.82	1
Intensity_NM	C5orf47	E4carrier	Yes	0.00209			0.799413	0.06	1
Intensity_NM	C5orf47	Sex	M	0.01355			0.175047	1.84	1
Intensity_NM	C5orf47	YRI		-0.01741			0.147242	2.1	1
Intensity_NM	C5orf47	C5orf47		-0.00124	1	0.995489	0.981444	0	1
Intensity_NM	C5orf47	LRTvs_no_gene_coef					0.975145	0	1	4932.68
Intensity_NM	NSG2	Age		-0.00086			0.0851096	2.96	1
Intensity_NM	NSG2	E4carrier	Yes	0.00201			0.807692	0.06	1
Intensity_NM	NSG2	Sex	M	0.0142			0.155955	2.01	1
Intensity_NM	NSG2	YRI		-0.01759			0.143889	2.14	1
Intensity_NM	NSG2	NSG2		-0.00623	1	0.029112	0.000787143	11.27	1
Intensity_NM	NSG2	LRTvs_no_gene_coef					0.000801658	11.24	1	4938.3
Intensity_NM	LINC01411	Age		-0.00083			0.0932299	2.82	1
Intensity_NM	LINC01411	E4carrier	Yes	0.00209			0.799756	0.06	1
Intensity_NM	LINC01411	Sex	M	0.01355			0.175052	1.84	1
Intensity_NM	LINC01411	YRI		-0.01741			0.147297	2.1	1
Intensity_NM	LINC01411	LINC01411		0.00313	1	0.984037	0.923756	0.01	1
Intensity_NM	LINC01411	LRTvs_no_gene_coef					0.923726	0.01	1	4932.69
Intensity_NM	MSX2	Age		-0.00083			0.0942288	2.8	1
Intensity_NM	MSX2	E4carrier	Yes	0.00208			0.800987	0.06	1
Intensity_NM	MSX2	Sex	M	0.01345			0.178464	1.81	1
Intensity_NM	MSX2	YRI		-0.01753			0.144659	2.13	1
Intensity_NM	MSX2	MSX2		0.05273	1	0.815764	0.456063	0.56	1
Intensity_NM	MSX2	LRTvs_no_gene_coef					0.457698	0.55	1	4932.96
Intensity_NM	DRD1	Age		-0.00084			0.0925441	2.83	1
Intensity_NM	DRD1	E4carrier	Yes	0.00214			0.795539	0.07	1
Intensity_NM	DRD1	Sex	M	0.01356			0.175296	1.84	1
Intensity_NM	DRD1	YRI		-0.01747			0.146437	2.11	1
Intensity_NM	DRD1	DRD1		0.06647	1	0.556823	0.149735	2.07	1
Intensity_NM	DRD1	LRTvs_no_gene_coef					0.151112	2.06	1	4933.71
Intensity_NM	SFXN1	Age		-0.00085			0.0854444	2.96	1
Intensity_NM	SFXN1	E4carrier	Yes	0.00223			0.784495	0.07	1
Intensity_NM	SFXN1	Sex	M	0.01383			0.162708	1.95	1
Intensity_NM	SFXN1	YRI		-0.01738			0.144649	2.13	1
Intensity_NM	SFXN1	SFXN1		-0.01168	1	0.0515298	0.00176439	9.78	1
Intensity_NM	SFXN1	LRTvs_no_gene_coef					0.00170589	9.84	1	4937.6
Intensity_NM	HRH2	Age		-0.00084			0.0925084	2.83	1
Intensity_NM	HRH2	E4carrier	Yes	0.00205			0.80374	0.06	1
Intensity_NM	HRH2	Sex	M	0.01352			0.176195	1.83	1
Intensity_NM	HRH2	YRI		-0.01741			0.1477	2.1	1
Intensity_NM	HRH2	HRH2		0.02789	1	0.757394	0.353143	0.86	1
Intensity_NM	HRH2	LRTvs_no_gene_coef					0.355519	0.85	1	4933.11
Intensity_NM	CPLX2	Age		-0.00082			0.0966686	2.76	1
Intensity_NM	CPLX2	E4carrier	Yes	0.002			0.806893	0.06	1
Intensity_NM	CPLX2	Sex	M	0.01337			0.179293	1.8	1
Intensity_NM	CPLX2	YRI		-0.01711			0.152979	2.04	1
Intensity_NM	CPLX2	CPLX2		-0.00517	1	0.248055	0.0239655	5.1	1
Intensity_NM	CPLX2	LRTvs_no_gene_coef					0.0235338	5.13	1	4935.25
Intensity_NM	THOC3	Age		-0.00083			0.0928677	2.82	1
Intensity_NM	THOC3	E4carrier	Yes	0.00212			0.796346	0.07	1
Intensity_NM	THOC3	Sex	M	0.0134			0.179188	1.8	1
Intensity_NM	THOC3	YRI		-0.01709			0.154524	2.03	1
Intensity_NM	THOC3	THOC3		-0.01355	1	0.350287	0.0485017	3.89	1
Intensity_NM	THOC3	LRTvs_no_gene_coef					0.0482435	3.9	1	4934.63
Intensity_NM	AC139491.1	Age		-0.00083			0.0935757	2.81	1
Intensity_NM	AC139491.1	E4carrier	Yes	0.00211			0.798066	0.07	1
Intensity_NM	AC139491.1	Sex	M	0.01357			0.174498	1.84	1
Intensity_NM	AC139491.1	YRI		-0.01735			0.148891	2.08	1
Intensity_NM	AC139491.1	AC139491.1		0.03309	1	0.85245	0.528745	0.4	1
Intensity_NM	AC139491.1	LRTvs_no_gene_coef					0.531116	0.39	1	4932.88
Intensity_NM	FAM153B	Age		-0.00083			0.0942447	2.8	1
Intensity_NM	FAM153B	E4carrier	Yes	0.00198			0.810062	0.06	1
Intensity_NM	FAM153B	Sex	M	0.01365			0.172385	1.86	1
Intensity_NM	FAM153B	YRI		-0.01741			0.147856	2.09	1
Intensity_NM	FAM153B	FAM153B		0.06218	1	0.324058	0.0407529	4.19	1
Intensity_NM	FAM153B	LRTvs_no_gene_coef					0.0411723	4.17	1	4934.77
Intensity_NM	AC139493.2	Age		-0.00083			0.0930908	2.82	1
Intensity_NM	AC139493.2	E4carrier	Yes	0.00212			0.79675	0.07	1
Intensity_NM	AC139493.2	Sex	M	0.01348			0.176873	1.82	1
Intensity_NM	AC139493.2	YRI		-0.01746			0.14588	2.11	1
Intensity_NM	AC139493.2	AC139493.2		-0.04867	1	0.691088	0.26637	1.24	1
Intensity_NM	AC139493.2	LRTvs_no_gene_coef					0.264717	1.24	1	4933.3
Intensity_NM	SIMC1	Age		-0.00084			0.0924527	2.83	1
Intensity_NM	SIMC1	E4carrier	Yes	0.00214			0.794805	0.07	1
Intensity_NM	SIMC1	Sex	M	0.01359			0.173469	1.85	1
Intensity_NM	SIMC1	YRI		-0.01736			0.148354	2.09	1
Intensity_NM	SIMC1	SIMC1		-0.00907	1	0.71855	0.300295	1.07	1
Intensity_NM	SIMC1	LRTvs_no_gene_coef					0.299786	1.08	1	4933.22
Intensity_NM	KIAA1191	Age		-0.00081			0.100243	2.7	1
Intensity_NM	KIAA1191	E4carrier	Yes	0.00193			0.812449	0.06	1
Intensity_NM	KIAA1191	Sex	M	0.01299			0.18886	1.73	1
Intensity_NM	KIAA1191	YRI		-0.01713			0.149634	2.08	1
Intensity_NM	KIAA1191	KIAA1191		-0.00819	1	0.0414601	0.00128341	10.37	1
Intensity_NM	KIAA1191	LRTvs_no_gene_coef					0.00122302	10.46	1	4937.91
Intensity_NM	ARL10	Age		-0.00084			0.0928355	2.82	1
Intensity_NM	ARL10	E4carrier	Yes	0.00212			0.797091	0.07	1
Intensity_NM	ARL10	Sex	M	0.01354			0.175349	1.84	1
Intensity_NM	ARL10	YRI		-0.01741			0.147424	2.1	1
Intensity_NM	ARL10	ARL10		0.00533	1	0.839953	0.502134	0.45	1
Intensity_NM	ARL10	LRTvs_no_gene_coef					0.504449	0.45	1	4932.9
Intensity_NM	NOP16	Age		-0.00084			0.0923653	2.83	1
Intensity_NM	NOP16	E4carrier	Yes	0.00212			0.796782	0.07	1
Intensity_NM	NOP16	Sex	M	0.01352			0.175941	1.83	1
Intensity_NM	NOP16	YRI		-0.01747			0.14583	2.12	1
Intensity_NM	NOP16	NOP16		0.00354	1	0.897294	0.62149	0.24	1
Intensity_NM	NOP16	LRTvs_no_gene_coef					0.619536	0.25	1	4932.8
Intensity_NM	HIGD2A	Age		-0.00083			0.0931738	2.82	1
Intensity_NM	HIGD2A	E4carrier	Yes	0.00209			0.799668	0.06	1
Intensity_NM	HIGD2A	Sex	M	0.01355			0.175013	1.84	1
Intensity_NM	HIGD2A	YRI		-0.01741			0.147364	2.1	1
Intensity_NM	HIGD2A	HIGD2A		-0.00024	1	0.989286	0.949876	0	1
Intensity_NM	HIGD2A	LRTvs_no_gene_coef					0.946015	0	1	4932.68
Intensity_NM	CLTB	Age		-0.00083			0.0925074	2.83	1
Intensity_NM	CLTB	E4carrier	Yes	0.00211			0.797526	0.07	1
Intensity_NM	CLTB	Sex	M	0.01326			0.183433	1.77	1
Intensity_NM	CLTB	YRI		-0.01731			0.148869	2.08	1
Intensity_NM	CLTB	CLTB		-0.00397	1	0.381997	0.0590434	3.56	1
Intensity_NM	CLTB	LRTvs_no_gene_coef					0.0582905	3.59	1	4934.47
Intensity_NM	FAF2	Age		-0.00083			0.0932634	2.82	1
Intensity_NM	FAF2	E4carrier	Yes	0.00211			0.798096	0.07	1
Intensity_NM	FAF2	Sex	M	0.01352			0.175886	1.83	1
Intensity_NM	FAF2	YRI		-0.01743			0.146725	2.11	1
Intensity_NM	FAF2	FAF2		0.0016	1	0.931303	0.729585	0.12	1
Intensity_NM	FAF2	LRTvs_no_gene_coef					0.727558	0.12	1	4932.74
Intensity_NM	RNF44	Age		-0.00083			0.0928526	2.82	1
Intensity_NM	RNF44	E4carrier	Yes	0.00206			0.801923	0.06	1
Intensity_NM	RNF44	Sex	M	0.01358			0.173827	1.85	1
Intensity_NM	RNF44	YRI		-0.01742			0.146938	2.1	1
Intensity_NM	RNF44	RNF44		-0.00304	1	0.890923	0.606367	0.27	1
Intensity_NM	RNF44	LRTvs_no_gene_coef					0.603952	0.27	1	4932.82
Intensity_NM	CDHR2	Age		-0.00083			0.0944059	2.8	1
Intensity_NM	CDHR2	E4carrier	Yes	0.0021			0.798322	0.07	1
Intensity_NM	CDHR2	Sex	M	0.0135			0.176609	1.83	1
Intensity_NM	CDHR2	YRI		-0.01745			0.146637	2.11	1
Intensity_NM	CDHR2	CDHR2		0.02499	1	0.872975	0.570398	0.32	1
Intensity_NM	CDHR2	LRTvs_no_gene_coef					0.57216	0.32	1	4932.84
Intensity_NM	GPRIN1	Age		-0.00083			0.0931093	2.82	1
Intensity_NM	GPRIN1	E4carrier	Yes	0.00209			0.799133	0.06	1
Intensity_NM	GPRIN1	Sex	M	0.01355			0.174986	1.84	1
Intensity_NM	GPRIN1	YRI		-0.01742			0.147078	2.1	1
Intensity_NM	GPRIN1	GPRIN1		-0.00077	1	0.978934	0.902273	0.02	1
Intensity_NM	GPRIN1	LRTvs_no_gene_coef					0.901528	0.02	1	4932.69
Intensity_NM	SNCB	Age		-0.00084			0.0914385	2.85	1
Intensity_NM	SNCB	E4carrier	Yes	0.00207			0.80186	0.06	1
Intensity_NM	SNCB	Sex	M	0.01401			0.162713	1.95	1
Intensity_NM	SNCB	YRI		-0.01738			0.149852	2.07	1
Intensity_NM	SNCB	SNCB		-0.00452	1	0.268457	0.0279831	4.83	1
Intensity_NM	SNCB	LRTvs_no_gene_coef					0.0287442	4.78	1	4935.07
Intensity_NM	EIF4E1B	Age		-0.00083			0.0934578	2.81	1
Intensity_NM	EIF4E1B	E4carrier	Yes	0.00211			0.797695	0.07	1
Intensity_NM	EIF4E1B	Sex	M	0.01352			0.176251	1.83	1
Intensity_NM	EIF4E1B	YRI		-0.01742			0.147396	2.1	1
Intensity_NM	EIF4E1B	EIF4E1B		-0.00882	1	0.922085	0.699686	0.15	1
Intensity_NM	EIF4E1B	LRTvs_no_gene_coef					0.705233	0.14	1	4932.75
Intensity_NM	TSPAN17	Age		-0.00084			0.0931686	2.82	1
Intensity_NM	TSPAN17	E4carrier	Yes	0.00201			0.807675	0.06	1
Intensity_NM	TSPAN17	Sex	M	0.01364			0.173348	1.85	1
Intensity_NM	TSPAN17	YRI		-0.01748			0.146884	2.1	1
Intensity_NM	TSPAN17	TSPAN17		-0.00796	1	0.559651	0.151504	2.06	1
Intensity_NM	TSPAN17	LRTvs_no_gene_coef					0.154645	2.03	1	4933.69
Intensity_NM	LINC01574	Age		-0.00083			0.0929822	2.82	1
Intensity_NM	LINC01574	E4carrier	Yes	0.00209			0.799396	0.06	1
Intensity_NM	LINC01574	Sex	M	0.01354			0.175302	1.84	1
Intensity_NM	LINC01574	YRI		-0.01742			0.14709	2.1	1
Intensity_NM	LINC01574	LINC01574		0.00362	1	0.952058	0.795841	0.07	1
Intensity_NM	LINC01574	LRTvs_no_gene_coef					0.797092	0.07	1	4932.71
Intensity_NM	UNC5A	Age		-0.00084			0.0926822	2.83	1
Intensity_NM	UNC5A	E4carrier	Yes	0.00213			0.79578	0.07	1
Intensity_NM	UNC5A	Sex	M	0.01356			0.174387	1.84	1
Intensity_NM	UNC5A	YRI		-0.01745			0.146108	2.11	1
Intensity_NM	UNC5A	UNC5A		0.00368	1	0.898354	0.623864	0.24	1
Intensity_NM	UNC5A	LRTvs_no_gene_coef					0.618609	0.25	1	4932.81
Intensity_NM	HK3	Age		-0.00083			0.0934091	2.81	1
Intensity_NM	HK3	E4carrier	Yes	0.00207			0.801461	0.06	1
Intensity_NM	HK3	Sex	M	0.01354			0.175377	1.84	1
Intensity_NM	HK3	YRI		-0.01738			0.148007	2.09	1
Intensity_NM	HK3	HK3		0.06666	1	0.87851	0.579408	0.31	1
Intensity_NM	HK3	LRTvs_no_gene_coef					0.579952	0.31	1	4932.83
Intensity_NM	UIMC1	Age		-0.00084			0.0924752	2.83	1
Intensity_NM	UIMC1	E4carrier	Yes	0.0021			0.799035	0.06	1
Intensity_NM	UIMC1	Sex	M	0.01356			0.174463	1.84	1
Intensity_NM	UIMC1	YRI		-0.01742			0.14702	2.1	1
Intensity_NM	UIMC1	UIMC1		-0.00902	1	0.882493	0.587438	0.29	1
Intensity_NM	UIMC1	LRTvs_no_gene_coef					0.58671	0.3	1	4932.83
Intensity_NM	ZNF346	Age		-0.00084			0.0925094	2.83	1
Intensity_NM	ZNF346	E4carrier	Yes	0.00214			0.795084	0.07	1
Intensity_NM	ZNF346	Sex	M	0.01352			0.175782	1.83	1
Intensity_NM	ZNF346	YRI		-0.01744			0.146538	2.11	1
Intensity_NM	ZNF346	ZNF346		-0.00582	1	0.868684	0.560742	0.34	1
Intensity_NM	ZNF346	LRTvs_no_gene_coef					0.559943	0.34	1	4932.85
Intensity_NM	ZNF346.IT1	Age		-0.00083			0.0932508	2.82	1
Intensity_NM	ZNF346.IT1	E4carrier	Yes	0.00209			0.799306	0.06	1
Intensity_NM	ZNF346.IT1	Sex	M	0.01355			0.17504	1.84	1
Intensity_NM	ZNF346.IT1	YRI		-0.01742			0.147175	2.1	1
Intensity_NM	ZNF346.IT1	ZNF346.IT1		-0.02471	1	0.986098	0.934613	0.01	1
Intensity_NM	ZNF346.IT1	LRTvs_no_gene_coef					0.935162	0.01	1	4932.68
Intensity_NM	FGFR4	Age		-0.00083			0.0932812	2.82	1
Intensity_NM	FGFR4	E4carrier	Yes	0.00208			0.800563	0.06	1
Intensity_NM	FGFR4	Sex	M	0.01356			0.174558	1.84	1
Intensity_NM	FGFR4	YRI		-0.01738			0.148003	2.09	1
Intensity_NM	FGFR4	FGFR4		-0.04042	1	0.933843	0.739159	0.11	1
Intensity_NM	FGFR4	LRTvs_no_gene_coef					0.740052	0.11	1	4932.74
Intensity_NM	NSD1	Age		-0.00084			0.0928576	2.82	1
Intensity_NM	NSD1	E4carrier	Yes	0.00209			0.79906	0.06	1
Intensity_NM	NSD1	Sex	M	0.01353			0.175642	1.83	1
Intensity_NM	NSD1	YRI		-0.01753			0.144652	2.13	1
Intensity_NM	NSD1	NSD1		0.00454	1	0.86092	0.544819	0.37	1
Intensity_NM	NSD1	LRTvs_no_gene_coef					0.544256	0.37	1	4932.87
Intensity_NM	AC146507.3	Age		-0.00083			0.0955959	2.78	1
Intensity_NM	AC146507.3	E4carrier	Yes	0.00197			0.81013	0.06	1
Intensity_NM	AC146507.3	Sex	M	0.01356			0.173819	1.85	1
Intensity_NM	AC146507.3	YRI		-0.01736			0.147853	2.09	1
Intensity_NM	AC146507.3	AC146507.3		-0.46939	1	0.435353	0.0811994	3.04	1
Intensity_NM	AC146507.3	LRTvs_no_gene_coef					0.0804401	3.06	1	4934.21
Intensity_NM	RAB24	Age		-0.00083			0.0939593	2.81	1
Intensity_NM	RAB24	E4carrier	Yes	0.00209			0.799848	0.06	1
Intensity_NM	RAB24	Sex	M	0.01352			0.176104	1.83	1
Intensity_NM	RAB24	YRI		-0.01741			0.147466	2.1	1
Intensity_NM	RAB24	RAB24		-0.00316	1	0.910919	0.66347	0.19	1
Intensity_NM	RAB24	LRTvs_no_gene_coef					0.663949	0.19	1	4932.78
Intensity_NM	MXD3	Age		-0.00083			0.0932507	2.82	1
Intensity_NM	MXD3	E4carrier	Yes	0.0021			0.798919	0.06	1
Intensity_NM	MXD3	Sex	M	0.01354			0.17555	1.83	1
Intensity_NM	MXD3	YRI		-0.01744			0.146887	2.1	1
Intensity_NM	MXD3	MXD3		0.00424	1	0.951587	0.795189	0.07	1
Intensity_NM	MXD3	LRTvs_no_gene_coef					0.807001	0.06	1	4932.71
Intensity_NM	PRELID1	Age		-0.00083			0.0950187	2.79	1
Intensity_NM	PRELID1	E4carrier	Yes	0.00209			0.799528	0.06	1
Intensity_NM	PRELID1	Sex	M	0.01363			0.172991	1.86	1
Intensity_NM	PRELID1	YRI		-0.01745			0.146749	2.11	1
Intensity_NM	PRELID1	PRELID1		-0.00494	1	0.528744	0.131206	2.28	1
Intensity_NM	PRELID1	LRTvs_no_gene_coef					0.132179	2.27	1	4933.82
Intensity_NM	LMAN2	Age		-0.00083			0.0931308	2.82	1
Intensity_NM	LMAN2	E4carrier	Yes	0.00208			0.800059	0.06	1
Intensity_NM	LMAN2	Sex	M	0.01355			0.174954	1.84	1
Intensity_NM	LMAN2	YRI		-0.01739			0.147899	2.09	1
Intensity_NM	LMAN2	LMAN2		-0.00092	1	0.960163	0.826562	0.05	1
Intensity_NM	LMAN2	LRTvs_no_gene_coef					0.830762	0.05	1	4932.7
Intensity_NM	RGS14	Age		-0.00084			0.0932876	2.82	1
Intensity_NM	RGS14	E4carrier	Yes	0.00206			0.802905	0.06	1
Intensity_NM	RGS14	Sex	M	0.0136			0.173933	1.85	1
Intensity_NM	RGS14	YRI		-0.0172			0.152998	2.04	1
Intensity_NM	RGS14	RGS14		0.02332	1	0.650431	0.225722	1.47	1
Intensity_NM	RGS14	LRTvs_no_gene_coef					0.227886	1.45	1	4933.41
Intensity_NM	PFN3	Age		-0.00083			0.0934027	2.81	1
Intensity_NM	PFN3	E4carrier	Yes	0.00209			0.799064	0.06	1
Intensity_NM	PFN3	Sex	M	0.01356			0.174559	1.84	1
Intensity_NM	PFN3	YRI		-0.01739			0.147692	2.1	1
Intensity_NM	PFN3	PFN3		-0.11873	1	0.841628	0.506168	0.44	1
Intensity_NM	PFN3	LRTvs_no_gene_coef					0.50604	0.44	1	4932.9
Intensity_NM	F12	Age		-0.00083			0.0934986	2.81	1
Intensity_NM	F12	E4carrier	Yes	0.00209			0.800054	0.06	1
Intensity_NM	F12	Sex	M	0.01355			0.175369	1.84	1
Intensity_NM	F12	YRI		-0.01739			0.147954	2.09	1
Intensity_NM	F12	F12		-0.00308	1	0.953141	0.800567	0.06	1
Intensity_NM	F12	LRTvs_no_gene_coef					0.810319	0.06	1	4932.71
Intensity_NM	GRK6	Age		-0.00084			0.0917601	2.84	1
Intensity_NM	GRK6	E4carrier	Yes	0.00211			0.797857	0.07	1
Intensity_NM	GRK6	Sex	M	0.01358			0.174288	1.85	1
Intensity_NM	GRK6	YRI		-0.01743			0.147156	2.1	1
Intensity_NM	GRK6	GRK6		-0.00528	1	0.723711	0.306022	1.05	1
Intensity_NM	GRK6	LRTvs_no_gene_coef					0.307162	1.04	1	4933.2
Intensity_NM	PRR7.AS1	Age		-0.00084			0.0909826	2.86	1
Intensity_NM	PRR7.AS1	E4carrier	Yes	0.0019			0.818655	0.05	1
Intensity_NM	PRR7.AS1	Sex	M	0.0137			0.172452	1.86	1
Intensity_NM	PRR7.AS1	YRI		-0.01748			0.14792	2.09	1
Intensity_NM	PRR7.AS1	PRR7.AS1		-0.13592	1	0.149805	0.00950493	6.73	1
Intensity_NM	PRR7.AS1	LRTvs_no_gene_coef					0.00985129	6.66	1	4936.01
Intensity_NM	PRR7	Age		-0.00083			0.093792	2.81	1
Intensity_NM	PRR7	E4carrier	Yes	0.00213			0.794653	0.07	1
Intensity_NM	PRR7	Sex	M	0.01352			0.174347	1.85	1
Intensity_NM	PRR7	YRI		-0.01742			0.145738	2.12	1
Intensity_NM	PRR7	PRR7		-0.01084	1	0.589079	0.172658	1.86	1
Intensity_NM	PRR7	LRTvs_no_gene_coef					0.168701	1.89	1	4933.63
Intensity_NM	DBN1	Age		-0.00084			0.0883802	2.9	1
Intensity_NM	DBN1	E4carrier	Yes	0.00205			0.802483	0.06	1
Intensity_NM	DBN1	Sex	M	0.01362			0.171452	1.87	1
Intensity_NM	DBN1	YRI		-0.01743			0.145669	2.12	1
Intensity_NM	DBN1	DBN1		-0.00877	1	0.341478	0.0456012	4	1
Intensity_NM	DBN1	LRTvs_no_gene_coef					0.0447997	4.03	1	4934.69
Intensity_NM	PDLIM7	Age		-0.00084			0.0926226	2.83	1
Intensity_NM	PDLIM7	E4carrier	Yes	0.0021			0.798503	0.07	1
Intensity_NM	PDLIM7	Sex	M	0.01357			0.174363	1.85	1
Intensity_NM	PDLIM7	YRI		-0.01741			0.147469	2.1	1
Intensity_NM	PDLIM7	PDLIM7		-0.00306	1	0.847415	0.518285	0.42	1
Intensity_NM	PDLIM7	LRTvs_no_gene_coef					0.520026	0.41	1	4932.89
Intensity_NM	AC145098.1	Age		-0.00084			0.0930587	2.82	1
Intensity_NM	AC145098.1	E4carrier	Yes	0.00212			0.797012	0.07	1
Intensity_NM	AC145098.1	Sex	M	0.01351			0.17655	1.83	1
Intensity_NM	AC145098.1	YRI		-0.0174			0.147984	2.09	1
Intensity_NM	AC145098.1	AC145098.1		-0.07903	1	0.488838	0.107738	2.59	1
Intensity_NM	AC145098.1	LRTvs_no_gene_coef					0.108413	2.58	1	4933.97
Intensity_NM	DOK3	Age		-0.00083			0.0930674	2.82	1
Intensity_NM	DOK3	E4carrier	Yes	0.00209			0.798946	0.06	1
Intensity_NM	DOK3	Sex	M	0.01353			0.175064	1.84	1
Intensity_NM	DOK3	YRI		-0.01742			0.146433	2.11	1
Intensity_NM	DOK3	DOK3		-0.01051	1	0.841807	0.507001	0.44	1
Intensity_NM	DOK3	LRTvs_no_gene_coef					0.499343	0.46	1	4932.91
Intensity_NM	DDX41	Age		-0.00083			0.0927348	2.83	1
Intensity_NM	DDX41	E4carrier	Yes	0.00211			0.79629	0.07	1
Intensity_NM	DDX41	Sex	M	0.01349			0.17413	1.85	1
Intensity_NM	DDX41	YRI		-0.01733			0.146814	2.11	1
Intensity_NM	DDX41	DDX41		-0.01481	1	0.13211	0.0076337	7.12	1
Intensity_NM	DDX41	LRTvs_no_gene_coef					0.00741601	7.17	1	4936.27
Intensity_NM	FAM193B	Age		-0.00084			0.0917374	2.84	1
Intensity_NM	FAM193B	E4carrier	Yes	0.00209			0.799304	0.06	1
Intensity_NM	FAM193B	Sex	M	0.01361			0.172093	1.86	1
Intensity_NM	FAM193B	YRI		-0.01733			0.148476	2.09	1
Intensity_NM	FAM193B	FAM193B		-0.00604	1	0.80797	0.44218	0.59	1
Intensity_NM	FAM193B	LRTvs_no_gene_coef					0.43419	0.61	1	4932.99
Intensity_NM	AC139795.3	Age		-0.00084			0.091716	2.84	1
Intensity_NM	AC139795.3	E4carrier	Yes	0.00205			0.803209	0.06	1
Intensity_NM	AC139795.3	Sex	M	0.01365			0.172469	1.86	1
Intensity_NM	AC139795.3	YRI		-0.01738			0.148498	2.09	1
Intensity_NM	AC139795.3	AC139795.3		-0.01273	1	0.8817	0.585645	0.3	1
Intensity_NM	AC139795.3	LRTvs_no_gene_coef					0.592436	0.29	1	4932.82
Intensity_NM	TMED9	Age		-0.00084			0.0928368	2.82	1
Intensity_NM	TMED9	E4carrier	Yes	0.00227			0.783692	0.08	1
Intensity_NM	TMED9	Sex	M	0.01357			0.176424	1.83	1
Intensity_NM	TMED9	YRI		-0.01765			0.143724	2.14	1
Intensity_NM	TMED9	TMED9		-0.00779	1	0.156384	0.010249	6.59	1
Intensity_NM	TMED9	LRTvs_no_gene_coef					0.010581	6.53	1	4935.95
Intensity_NM	B4GALT7	Age		-0.00084			0.0901739	2.87	1
Intensity_NM	B4GALT7	E4carrier	Yes	0.00215			0.79404	0.07	1
Intensity_NM	B4GALT7	Sex	M	0.01374			0.168755	1.89	1
Intensity_NM	B4GALT7	YRI		-0.01733			0.148921	2.08	1
Intensity_NM	B4GALT7	B4GALT7		-0.00519	1	0.663465	0.23983	1.38	1
Intensity_NM	B4GALT7	LRTvs_no_gene_coef					0.238628	1.39	1	4933.38
Intensity_NM	AC139795.2	Age		-0.00083			0.093195	2.82	1
Intensity_NM	AC139795.2	E4carrier	Yes	0.00209			0.799515	0.06	1
Intensity_NM	AC139795.2	Sex	M	0.01355			0.175007	1.84	1
Intensity_NM	AC139795.2	YRI		-0.01741			0.147271	2.1	1
Intensity_NM	AC139795.2	AC139795.2		0.00052	1	0.997201	0.989616	0	1
Intensity_NM	AC139795.2	LRTvs_no_gene_coef					0.989533	0	1	4932.68
Intensity_NM	FAM153A	Age		-0.00084			0.0920106	2.84	1
Intensity_NM	FAM153A	E4carrier	Yes	0.00208			0.800366	0.06	1
Intensity_NM	FAM153A	Sex	M	0.01365			0.172329	1.86	1
Intensity_NM	FAM153A	YRI		-0.01742			0.147571	2.1	1
Intensity_NM	FAM153A	FAM153A		0.0063	1	0.904573	0.640923	0.22	1
Intensity_NM	FAM153A	LRTvs_no_gene_coef					0.648866	0.21	1	4932.79
Intensity_NM	AC140125.2	Age		-0.00083			0.0944094	2.8	1
Intensity_NM	AC140125.2	E4carrier	Yes	0.0021			0.798442	0.07	1
Intensity_NM	AC140125.2	Sex	M	0.01355			0.175334	1.84	1
Intensity_NM	AC140125.2	YRI		-0.01744			0.147061	2.1	1
Intensity_NM	AC140125.2	AC140125.2		0.01792	1	0.842619	0.508574	0.44	1
Intensity_NM	AC140125.2	LRTvs_no_gene_coef					0.512763	0.43	1	4932.9
Intensity_NM	AC106795.2	Age		-0.00083			0.0932777	2.82	1
Intensity_NM	AC106795.2	E4carrier	Yes	0.0021			0.79826	0.07	1
Intensity_NM	AC106795.2	Sex	M	0.01356			0.174658	1.84	1
Intensity_NM	AC106795.2	YRI		-0.01742			0.147327	2.1	1
Intensity_NM	AC106795.2	AC106795.2		0.02182	1	0.921391	0.695527	0.15	1
Intensity_NM	AC106795.2	LRTvs_no_gene_coef					0.698943	0.15	1	4932.76
Intensity_NM	FAM153CP	Age		-0.00083			0.0947047	2.79	1
Intensity_NM	FAM153CP	E4carrier	Yes	0.00216			0.792686	0.07	1
Intensity_NM	FAM153CP	Sex	M	0.0134			0.179112	1.8	1
Intensity_NM	FAM153CP	YRI		-0.01747			0.145082	2.12	1
Intensity_NM	FAM153CP	FAM153CP		0.00914	1	0.671901	0.247715	1.34	1
Intensity_NM	FAM153CP	LRTvs_no_gene_coef					0.244192	1.36	1	4933.36
Intensity_NM	N4BP3	Age		-0.00083			0.0929887	2.82	1
Intensity_NM	N4BP3	E4carrier	Yes	0.00213			0.795836	0.07	1
Intensity_NM	N4BP3	Sex	M	0.01352			0.175971	1.83	1
Intensity_NM	N4BP3	YRI		-0.01743			0.146973	2.1	1
Intensity_NM	N4BP3	N4BP3		0.00657	1	0.825286	0.472679	0.52	1
Intensity_NM	N4BP3	LRTvs_no_gene_coef					0.473189	0.51	1	4932.94
Intensity_NM	RMND5B	Age		-0.00083			0.096568	2.76	1
Intensity_NM	RMND5B	E4carrier	Yes	0.00204			0.804854	0.06	1
Intensity_NM	RMND5B	Sex	M	0.01349			0.178161	1.81	1
Intensity_NM	RMND5B	YRI		-0.01739			0.149011	2.08	1
Intensity_NM	RMND5B	RMND5B		-0.00557	1	0.722358	0.304745	1.05	1
Intensity_NM	RMND5B	LRTvs_no_gene_coef					0.312134	1.02	1	4933.19
Intensity_NM	NHP2	Age		-0.00083			0.0936665	2.81	1
Intensity_NM	NHP2	E4carrier	Yes	0.00212			0.796464	0.07	1
Intensity_NM	NHP2	Sex	M	0.01351			0.176059	1.83	1
Intensity_NM	NHP2	YRI		-0.01754			0.144158	2.13	1
Intensity_NM	NHP2	NHP2		0.00328	1	0.714379	0.294609	1.1	1
Intensity_NM	NHP2	LRTvs_no_gene_coef					0.293988	1.1	1	4933.23
Intensity_NM	HNRNPAB	Age		-0.00083			0.093185	2.82	1
Intensity_NM	HNRNPAB	E4carrier	Yes	0.0021			0.798549	0.07	1
Intensity_NM	HNRNPAB	Sex	M	0.01352			0.175928	1.83	1
Intensity_NM	HNRNPAB	YRI		-0.01748			0.145798	2.12	1
Intensity_NM	HNRNPAB	HNRNPAB		0.00173	1	0.917133	0.682183	0.17	1
Intensity_NM	HNRNPAB	LRTvs_no_gene_coef					0.68265	0.17	1	4932.77
Intensity_NM	PHYKPL	Age		-0.00084			0.092271	2.83	1
Intensity_NM	PHYKPL	E4carrier	Yes	0.00204			0.804172	0.06	1
Intensity_NM	PHYKPL	Sex	M	0.01359			0.173564	1.85	1
Intensity_NM	PHYKPL	YRI		-0.01753			0.144594	2.13	1
Intensity_NM	PHYKPL	PHYKPL		0.01731	1	0.484025	0.105884	2.61	1
Intensity_NM	PHYKPL	LRTvs_no_gene_coef					0.105978	2.61	1	4933.99
Intensity_NM	COL23A1	Age		-0.00083			0.093496	2.81	1
Intensity_NM	COL23A1	E4carrier	Yes	0.0021			0.799007	0.06	1
Intensity_NM	COL23A1	Sex	M	0.01354			0.175187	1.84	1
Intensity_NM	COL23A1	YRI		-0.0174			0.147526	2.1	1
Intensity_NM	COL23A1	COL23A1		0.00381	1	0.966809	0.854825	0.03	1
Intensity_NM	COL23A1	LRTvs_no_gene_coef					0.855707	0.03	1	4932.7
Intensity_NM	CLK4	Age		-0.00083			0.09284	2.82	1
Intensity_NM	CLK4	E4carrier	Yes	0.00205			0.803141	0.06	1
Intensity_NM	CLK4	Sex	M	0.01358			0.173993	1.85	1
Intensity_NM	CLK4	YRI		-0.01738			0.147947	2.09	1
Intensity_NM	CLK4	CLK4		0.00615	1	0.8237	0.470413	0.52	1
Intensity_NM	CLK4	LRTvs_no_gene_coef					0.469141	0.52	1	4932.94
Intensity_NM	AC113348.1	Age		-0.00084			0.0924132	2.83	1
Intensity_NM	AC113348.1	E4carrier	Yes	0.0021			0.798945	0.06	1
Intensity_NM	AC113348.1	Sex	M	0.01361			0.17338	1.85	1
Intensity_NM	AC113348.1	YRI		-0.01736			0.148916	2.08	1
Intensity_NM	AC113348.1	AC113348.1		-0.14393	1	0.915025	0.675671	0.18	1
Intensity_NM	AC113348.1	LRTvs_no_gene_coef					0.681936	0.17	1	4932.77
Intensity_NM	ZNF354A	Age		-0.00083			0.0949111	2.79	1
Intensity_NM	ZNF354A	E4carrier	Yes	0.00217			0.791779	0.07	1
Intensity_NM	ZNF354A	Sex	M	0.01355			0.174395	1.84	1
Intensity_NM	ZNF354A	YRI		-0.0176			0.142587	2.15	1
Intensity_NM	ZNF354A	ZNF354A		0.01762	1	0.490753	0.109087	2.57	1
Intensity_NM	ZNF354A	LRTvs_no_gene_coef					0.108418	2.58	1	4933.97
Intensity_NM	ZNF354B	Age		-0.00084			0.0934315	2.81	1
Intensity_NM	ZNF354B	E4carrier	Yes	0.00208			0.801021	0.06	1
Intensity_NM	ZNF354B	Sex	M	0.01356			0.175475	1.84	1
Intensity_NM	ZNF354B	YRI		-0.01737			0.148917	2.08	1
Intensity_NM	ZNF354B	ZNF354B		0.02955	1	0.699772	0.277268	1.18	1
Intensity_NM	ZNF354B	LRTvs_no_gene_coef					0.280892	1.16	1	4933.26
Intensity_NM	ZFP2	Age		-0.00084			0.0923179	2.83	1
Intensity_NM	ZFP2	E4carrier	Yes	0.00208			0.800609	0.06	1
Intensity_NM	ZFP2	Sex	M	0.01357			0.174699	1.84	1
Intensity_NM	ZFP2	YRI		-0.01738			0.148333	2.09	1
Intensity_NM	ZFP2	ZFP2		-0.01667	1	0.850022	0.523506	0.41	1
Intensity_NM	ZFP2	LRTvs_no_gene_coef					0.526786	0.4	1	4932.88
Intensity_NM	AC104117.5	Age		-0.00083			0.0936788	2.81	1
Intensity_NM	AC104117.5	E4carrier	Yes	0.00208			0.799997	0.06	1
Intensity_NM	AC104117.5	Sex	M	0.01351			0.175968	1.83	1
Intensity_NM	AC104117.5	YRI		-0.01744			0.146496	2.11	1
Intensity_NM	AC104117.5	AC104117.5		0.04256	1	0.944413	0.771971	0.08	1
Intensity_NM	AC104117.5	LRTvs_no_gene_coef					0.766085	0.09	1	4932.73
Intensity_NM	ZNF454	Age		-0.00084			0.0927764	2.83	1
Intensity_NM	ZNF454	E4carrier	Yes	0.002			0.807592	0.06	1
Intensity_NM	ZNF454	Sex	M	0.01359			0.17366	1.85	1
Intensity_NM	ZNF454	YRI		-0.01721			0.152053	2.05	1
Intensity_NM	ZNF454	ZNF454		-0.07106	1	0.38212	0.0591348	3.56	1
Intensity_NM	ZNF454	LRTvs_no_gene_coef					0.0593004	3.56	1	4934.46
Intensity_NM	AC104117.3	Age		-0.00083			0.0936129	2.81	1
Intensity_NM	AC104117.3	E4carrier	Yes	0.00211			0.797707	0.07	1
Intensity_NM	AC104117.3	Sex	M	0.01352			0.175978	1.83	1
Intensity_NM	AC104117.3	YRI		-0.01742			0.147011	2.1	1
Intensity_NM	AC104117.3	AC104117.3		-0.01321	1	0.930977	0.728895	0.12	1
Intensity_NM	AC104117.3	LRTvs_no_gene_coef					0.727263	0.12	1	4932.74
Intensity_NM	ZNF879	Age		-0.00083			0.0931465	2.82	1
Intensity_NM	ZNF879	E4carrier	Yes	0.00209			0.799281	0.06	1
Intensity_NM	ZNF879	Sex	M	0.01355			0.174861	1.84	1
Intensity_NM	ZNF879	YRI		-0.01741			0.147409	2.1	1
Intensity_NM	ZNF879	ZNF879		-0.00255	1	0.977702	0.896904	0.02	1
Intensity_NM	ZNF879	LRTvs_no_gene_coef					0.895834	0.02	1	4932.69
Intensity_NM	ZNF354C	Age		-0.00083			0.0936482	2.81	1
Intensity_NM	ZNF354C	E4carrier	Yes	0.00212			0.796892	0.07	1
Intensity_NM	ZNF354C	Sex	M	0.01351			0.177249	1.82	1
Intensity_NM	ZNF354C	YRI		-0.01751			0.146029	2.11	1
Intensity_NM	ZNF354C	ZNF354C		0.0205	1	0.776933	0.383918	0.76	1
Intensity_NM	ZNF354C	LRTvs_no_gene_coef					0.391303	0.73	1	4933.05
Intensity_NM	ADAMTS2	Age		-0.00083			0.0941033	2.8	1
Intensity_NM	ADAMTS2	E4carrier	Yes	0.00218			0.790837	0.07	1
Intensity_NM	ADAMTS2	Sex	M	0.01363			0.172806	1.86	1
Intensity_NM	ADAMTS2	YRI		-0.01736			0.148907	2.08	1
Intensity_NM	ADAMTS2	ADAMTS2		0.00547	1	0.695267	0.271302	1.21	1
Intensity_NM	ADAMTS2	LRTvs_no_gene_coef					0.273127	1.2	1	4933.28
Intensity_NM	RUFY1	Age		-0.00083			0.0937838	2.81	1
Intensity_NM	RUFY1	E4carrier	Yes	0.00201			0.807227	0.06	1
Intensity_NM	RUFY1	Sex	M	0.01353			0.176441	1.83	1
Intensity_NM	RUFY1	YRI		-0.01745			0.147277	2.1	1
Intensity_NM	RUFY1	RUFY1		0.01137	1	0.58578	0.168736	1.89	1
Intensity_NM	RUFY1	LRTvs_no_gene_coef					0.17135	1.87	1	4933.62
Intensity_NM	HNRNPH1	Age		-0.00083			0.093304	2.82	1
Intensity_NM	HNRNPH1	E4carrier	Yes	0.00209			0.799951	0.06	1
Intensity_NM	HNRNPH1	Sex	M	0.01355			0.174959	1.84	1
Intensity_NM	HNRNPH1	YRI		-0.01741			0.147305	2.1	1
Intensity_NM	HNRNPH1	HNRNPH1		-0.00035	1	0.984167	0.925131	0.01	1
Intensity_NM	HNRNPH1	LRTvs_no_gene_coef					0.917885	0.01	1	4932.69
Intensity_NM	AC136604.3	Age		-0.00083			0.0938364	2.81	1
Intensity_NM	AC136604.3	E4carrier	Yes	0.00205			0.803377	0.06	1
Intensity_NM	AC136604.3	Sex	M	0.01356			0.17458	1.84	1
Intensity_NM	AC136604.3	YRI		-0.01739			0.147661	2.1	1
Intensity_NM	AC136604.3	AC136604.3		0.18032	1	0.625285	0.202986	1.62	1
Intensity_NM	AC136604.3	LRTvs_no_gene_coef					0.202961	1.62	1	4933.49
Intensity_NM	CBY3	Age		-0.00083			0.0941963	2.8	1
Intensity_NM	CBY3	E4carrier	Yes	0.0021			0.799037	0.06	1
Intensity_NM	CBY3	Sex	M	0.01354			0.175334	1.84	1
Intensity_NM	CBY3	YRI		-0.01742			0.147199	2.1	1
Intensity_NM	CBY3	CBY3		-0.01538	1	0.895931	0.617306	0.25	1
Intensity_NM	CBY3	LRTvs_no_gene_coef					0.617924	0.25	1	4932.81
Intensity_NM	CANX	Age		-0.00084			0.093217	2.82	1
Intensity_NM	CANX	E4carrier	Yes	0.00212			0.798582	0.07	1
Intensity_NM	CANX	Sex	M	0.01334			0.185539	1.75	1
Intensity_NM	CANX	YRI		-0.0175			0.148852	2.08	1
Intensity_NM	CANX	CANX		-0.00587	1	0.0349382	0.00100942	10.81	1
Intensity_NM	CANX	LRTvs_no_gene_coef					0.00107097	10.7	1	4938.03
Intensity_NM	MAML1	Age		-0.00083			0.095693	2.78	1
Intensity_NM	MAML1	E4carrier	Yes	0.00231			0.779447	0.08	1
Intensity_NM	MAML1	Sex	M	0.01352			0.176543	1.83	1
Intensity_NM	MAML1	YRI		-0.01747			0.14637	2.11	1
Intensity_NM	MAML1	MAML1		0.02942	1	0.470521	0.0985075	2.73	1
Intensity_NM	MAML1	LRTvs_no_gene_coef					0.0992404	2.72	1	4934.04
Intensity_NM	LTC4S	Age		-0.00082			0.0974296	2.75	1
Intensity_NM	LTC4S	E4carrier	Yes	0.00205			0.802958	0.06	1
Intensity_NM	LTC4S	Sex	M	0.01316			0.187056	1.74	1
Intensity_NM	LTC4S	YRI		-0.01722			0.150998	2.06	1
Intensity_NM	LTC4S	LTC4S		0.04615	1	0.0281338	0.000749206	11.36	1
Intensity_NM	LTC4S	LRTvs_no_gene_coef					0.000749472	11.36	1	4938.36
Intensity_NM	MGAT4B	Age		-0.00084			0.0922718	2.83	1
Intensity_NM	MGAT4B	E4carrier	Yes	0.00207			0.801493	0.06	1
Intensity_NM	MGAT4B	Sex	M	0.01355			0.174272	1.85	1
Intensity_NM	MGAT4B	YRI		-0.0174			0.146973	2.1	1
Intensity_NM	MGAT4B	MGAT4B		-0.00783	1	0.631236	0.208587	1.58	1
Intensity_NM	MGAT4B	LRTvs_no_gene_coef					0.206636	1.59	1	4933.48
Intensity_NM	SQSTM1	Age		-0.00083			0.0941842	2.8	1
Intensity_NM	SQSTM1	E4carrier	Yes	0.00194			0.813538	0.06	1
Intensity_NM	SQSTM1	Sex	M	0.01381			0.166062	1.92	1
Intensity_NM	SQSTM1	YRI		-0.01697			0.15724	2	1
Intensity_NM	SQSTM1	SQSTM1		-0.00429	1	0.33443	0.0437366	4.07	1
Intensity_NM	SQSTM1	LRTvs_no_gene_coef					0.0434758	4.08	1	4934.72
Intensity_NM	MRNIP	Age		-0.00083			0.0930194	2.82	1
Intensity_NM	MRNIP	E4carrier	Yes	0.00212			0.796596	0.07	1
Intensity_NM	MRNIP	Sex	M	0.01351			0.175737	1.83	1
Intensity_NM	MRNIP	YRI		-0.01741			0.147055	2.1	1
Intensity_NM	MRNIP	MRNIP		0.00488	1	0.8864	0.59522	0.28	1
Intensity_NM	MRNIP	LRTvs_no_gene_coef					0.588906	0.29	1	4932.83
Intensity_NM	AC008393.1	Age		-0.00083			0.0936534	2.81	1
Intensity_NM	AC008393.1	E4carrier	Yes	0.00208			0.800259	0.06	1
Intensity_NM	AC008393.1	Sex	M	0.01353			0.175699	1.83	1
Intensity_NM	AC008393.1	YRI		-0.01742			0.147158	2.1	1
Intensity_NM	AC008393.1	AC008393.1		0.00714	1	0.945236	0.774892	0.08	1
Intensity_NM	AC008393.1	LRTvs_no_gene_coef					0.776097	0.08	1	4932.72
Intensity_NM	TBC1D9B	Age		-0.00084			0.0906928	2.86	1
Intensity_NM	TBC1D9B	E4carrier	Yes	0.00203			0.805594	0.06	1
Intensity_NM	TBC1D9B	Sex	M	0.01385			0.166743	1.91	1
Intensity_NM	TBC1D9B	YRI		-0.01708			0.156385	2.01	1
Intensity_NM	TBC1D9B	TBC1D9B		-0.00944	1	0.23367	0.0211881	5.31	1
Intensity_NM	TBC1D9B	LRTvs_no_gene_coef					0.0216519	5.27	1	4935.32
Intensity_NM	RNF130	Age		-0.00083			0.0934263	2.81	1
Intensity_NM	RNF130	E4carrier	Yes	0.00208			0.800174	0.06	1
Intensity_NM	RNF130	Sex	M	0.01355			0.175087	1.84	1
Intensity_NM	RNF130	YRI		-0.01742			0.147104	2.1	1
Intensity_NM	RNF130	RNF130		0.00064	1	0.961341	0.831092	0.05	1
Intensity_NM	RNF130	LRTvs_no_gene_coef					0.834368	0.04	1	4932.7
Intensity_NM	RASGEF1C	Age		-0.00084			0.0905114	2.87	1
Intensity_NM	RASGEF1C	E4carrier	Yes	0.00207			0.801426	0.06	1
Intensity_NM	RASGEF1C	Sex	M	0.01356			0.174615	1.84	1
Intensity_NM	RASGEF1C	YRI		-0.01766			0.141513	2.16	1
Intensity_NM	RASGEF1C	RASGEF1C		-0.02255	1	0.461722	0.0945694	2.79	1
Intensity_NM	RASGEF1C	LRTvs_no_gene_coef					0.0945094	2.8	1	4934.08
Intensity_NM	MAPK9	Age		-0.00087			0.0795693	3.07	1
Intensity_NM	MAPK9	E4carrier	Yes	0.00249			0.76116	0.09	1
Intensity_NM	MAPK9	Sex	M	0.01402			0.158619	1.99	1
Intensity_NM	MAPK9	YRI		-0.01718			0.150904	2.06	1
Intensity_NM	MAPK9	MAPK9		-0.01131	0.0969254	0.000534389	4.0821e-06	21.23	1
Intensity_NM	MAPK9	LRTvs_no_gene_coef					4.13115e-06	21.2	1	4943.28
Intensity_NM	AC008610.1	Age		-0.00084			0.0927934	2.83	1
Intensity_NM	AC008610.1	E4carrier	Yes	0.00212			0.796743	0.07	1
Intensity_NM	AC008610.1	Sex	M	0.01353			0.17544	1.84	1
Intensity_NM	AC008610.1	YRI		-0.01743			0.146841	2.1	1
Intensity_NM	AC008610.1	AC008610.1		0.004	1	0.959124	0.822875	0.05	1
Intensity_NM	AC008610.1	LRTvs_no_gene_coef					0.819499	0.05	1	4932.71
Intensity_NM	GFPT2	Age		-0.00083			0.0931034	2.82	1
Intensity_NM	GFPT2	E4carrier	Yes	0.0021			0.79896	0.06	1
Intensity_NM	GFPT2	Sex	M	0.01355			0.175015	1.84	1
Intensity_NM	GFPT2	YRI		-0.01742			0.147181	2.1	1
Intensity_NM	GFPT2	GFPT2		0.0008	1	0.992214	0.963214	0	1
Intensity_NM	GFPT2	LRTvs_no_gene_coef					0.958474	0	1	4932.68
Intensity_NM	CNOT6	Age		-0.00083			0.0945999	2.79	1
Intensity_NM	CNOT6	E4carrier	Yes	0.00207			0.802156	0.06	1
Intensity_NM	CNOT6	Sex	M	0.01351			0.176865	1.82	1
Intensity_NM	CNOT6	YRI		-0.01742			0.147645	2.1	1
Intensity_NM	CNOT6	CNOT6		0.00837	1	0.724189	0.307069	1.04	1
Intensity_NM	CNOT6	LRTvs_no_gene_coef					0.310549	1.03	1	4933.2
Intensity_NM	SCGB3A1	Age		-0.00084			0.0929482	2.82	1
Intensity_NM	SCGB3A1	E4carrier	Yes	0.00211			0.798123	0.07	1
Intensity_NM	SCGB3A1	Sex	M	0.01355			0.175217	1.84	1
Intensity_NM	SCGB3A1	YRI		-0.0174			0.147789	2.09	1
Intensity_NM	SCGB3A1	SCGB3A1		0.04074	1	0.78287	0.395797	0.72	1
Intensity_NM	SCGB3A1	LRTvs_no_gene_coef					0.397859	0.71	1	4933.04
Intensity_NM	FLT4	Age		-0.00084			0.0922799	2.83	1
Intensity_NM	FLT4	E4carrier	Yes	0.00205			0.803794	0.06	1
Intensity_NM	FLT4	Sex	M	0.01356			0.174824	1.84	1
Intensity_NM	FLT4	YRI		-0.01741			0.147617	2.1	1
Intensity_NM	FLT4	FLT4		-0.01891	1	0.896184	0.618819	0.25	1
Intensity_NM	FLT4	LRTvs_no_gene_coef					0.623252	0.24	1	4932.8
Intensity_NM	MGAT1	Age		-0.00083			0.0947869	2.79	1
Intensity_NM	MGAT1	E4carrier	Yes	0.00205			0.803163	0.06	1
Intensity_NM	MGAT1	Sex	M	0.01353			0.176311	1.83	1
Intensity_NM	MGAT1	YRI		-0.01747			0.146455	2.11	1
Intensity_NM	MGAT1	MGAT1		-0.00597	1	0.689372	0.264761	1.24	1
Intensity_NM	MGAT1	LRTvs_no_gene_coef					0.26789	1.23	1	4933.3
Intensity_NM	HEIH	Age		-0.00083			0.0930993	2.82	1
Intensity_NM	HEIH	E4carrier	Yes	0.00217			0.792532	0.07	1
Intensity_NM	HEIH	Sex	M	0.01365			0.172017	1.87	1
Intensity_NM	HEIH	YRI		-0.01747			0.146089	2.11	1
Intensity_NM	HEIH	HEIH		-0.00738	1	0.70772	0.285149	1.14	1
Intensity_NM	HEIH	LRTvs_no_gene_coef					0.285364	1.14	1	4933.25
Intensity_NM	LINC00847	Age		-0.00083			0.0946231	2.79	1
Intensity_NM	LINC00847	E4carrier	Yes	0.00207			0.801938	0.06	1
Intensity_NM	LINC00847	Sex	M	0.01359			0.174416	1.84	1
Intensity_NM	LINC00847	YRI		-0.01732			0.150089	2.07	1
Intensity_NM	LINC00847	LINC00847		-0.01107	1	0.702729	0.279298	1.17	1
Intensity_NM	LINC00847	LRTvs_no_gene_coef					0.28294	1.15	1	4933.26
Intensity_NM	ZFP62	Age		-0.00083			0.0936359	2.81	1
Intensity_NM	ZFP62	E4carrier	Yes	0.00211			0.798064	0.07	1
Intensity_NM	ZFP62	Sex	M	0.01353			0.175853	1.83	1
Intensity_NM	ZFP62	YRI		-0.01743			0.146984	2.1	1
Intensity_NM	ZFP62	ZFP62		0.00506	1	0.921765	0.697846	0.15	1
Intensity_NM	ZFP62	LRTvs_no_gene_coef					0.701989	0.15	1	4932.75
Intensity_NM	BTNL8	Age		-0.00083			0.0932849	2.82	1
Intensity_NM	BTNL8	E4carrier	Yes	0.00209			0.799772	0.06	1
Intensity_NM	BTNL8	Sex	M	0.01355			0.174903	1.84	1
Intensity_NM	BTNL8	YRI		-0.01742			0.147155	2.1	1
Intensity_NM	BTNL8	BTNL8		0.05137	1	0.963946	0.840392	0.04	1
Intensity_NM	BTNL8	LRTvs_no_gene_coef					0.839769	0.04	1	4932.7
Intensity_NM	BTNL9	Age		-0.00083			0.0931269	2.82	1
Intensity_NM	BTNL9	E4carrier	Yes	0.00209			0.799562	0.06	1
Intensity_NM	BTNL9	Sex	M	0.01354			0.17519	1.84	1
Intensity_NM	BTNL9	YRI		-0.01742			0.147126	2.1	1
Intensity_NM	BTNL9	BTNL9		-0.00537	1	0.931532	0.730152	0.12	1
Intensity_NM	BTNL9	LRTvs_no_gene_coef					0.731355	0.12	1	4932.74
Intensity_NM	OR2V2	Age		-0.00084			0.0918746	2.84	1
Intensity_NM	OR2V2	E4carrier	Yes	0.00202			0.806278	0.06	1
Intensity_NM	OR2V2	Sex	M	0.01359			0.173938	1.85	1
Intensity_NM	OR2V2	YRI		-0.01725			0.151246	2.06	1
Intensity_NM	OR2V2	OR2V2		0.45558	1	0.571982	0.15887	1.98	1
Intensity_NM	OR2V2	LRTvs_no_gene_coef					0.159542	1.98	1	4933.67
Intensity_NM	LINC01962	Age		-0.00083			0.0932799	2.82	1
Intensity_NM	LINC01962	E4carrier	Yes	0.00209			0.799508	0.06	1
Intensity_NM	LINC01962	Sex	M	0.01355			0.175093	1.84	1
Intensity_NM	LINC01962	YRI		-0.01741			0.147311	2.1	1
Intensity_NM	LINC01962	LINC01962		-3e-05	1	0.999817	0.998715	0	1
Intensity_NM	LINC01962	LRTvs_no_gene_coef					0.988013	0	1	4932.68
Intensity_NM	AC008443.5	Age		-0.00083			0.0948857	2.79	1
Intensity_NM	AC008443.5	E4carrier	Yes	0.00209			0.799737	0.06	1
Intensity_NM	AC008443.5	Sex	M	0.01351			0.175872	1.83	1
Intensity_NM	AC008443.5	YRI		-0.01744			0.146335	2.11	1
Intensity_NM	AC008443.5	AC008443.5		0.0079	1	0.803821	0.435663	0.61	1
Intensity_NM	AC008443.5	LRTvs_no_gene_coef					0.433115	0.61	1	4932.99
Intensity_NM	TRIM7	Age		-0.00083			0.0931763	2.82	1
Intensity_NM	TRIM7	E4carrier	Yes	0.0021			0.798259	0.07	1
Intensity_NM	TRIM7	Sex	M	0.01355			0.174903	1.84	1
Intensity_NM	TRIM7	YRI		-0.01742			0.147136	2.1	1
Intensity_NM	TRIM7	TRIM7		0.00324	1	0.958973	0.821937	0.05	1
Intensity_NM	TRIM7	LRTvs_no_gene_coef					0.822605	0.05	1	4932.71
Intensity_NM	AC008443.6	Age		-0.00084			0.0928592	2.82	1
Intensity_NM	AC008443.6	E4carrier	Yes	0.00209			0.799869	0.06	1
Intensity_NM	AC008443.6	Sex	M	0.01354			0.175409	1.84	1
Intensity_NM	AC008443.6	YRI		-0.01743			0.146937	2.1	1
Intensity_NM	AC008443.6	AC008443.6		0.10124	1	0.710928	0.290267	1.12	1
Intensity_NM	AC008443.6	LRTvs_no_gene_coef					0.29026	1.12	1	4933.24
Intensity_NM	TRIM41	Age		-0.00083			0.0935327	2.81	1
Intensity_NM	TRIM41	E4carrier	Yes	0.00212			0.797339	0.07	1
Intensity_NM	TRIM41	Sex	M	0.01356			0.175017	1.84	1
Intensity_NM	TRIM41	YRI		-0.01743			0.147138	2.1	1
Intensity_NM	TRIM41	TRIM41		-0.00325	1	0.874146	0.572383	0.32	1
Intensity_NM	TRIM41	LRTvs_no_gene_coef					0.577175	0.31	1	4932.84
Intensity_NM	RACK1	Age		-0.00084			0.0919007	2.84	1
Intensity_NM	RACK1	E4carrier	Yes	0.0021			0.79824	0.07	1
Intensity_NM	RACK1	Sex	M	0.01361			0.173198	1.86	1
Intensity_NM	RACK1	YRI		-0.0174			0.147676	2.1	1
Intensity_NM	RACK1	RACK1		-0.00171	1	0.812201	0.449006	0.57	1
Intensity_NM	RACK1	LRTvs_no_gene_coef					0.449161	0.57	1	4932.97
Intensity_NM	AC008443.1	Age		-0.00083			0.0939041	2.81	1
Intensity_NM	AC008443.1	E4carrier	Yes	0.00213			0.795794	0.07	1
Intensity_NM	AC008443.1	Sex	M	0.01352			0.175611	1.83	1
Intensity_NM	AC008443.1	YRI		-0.01748			0.145286	2.12	1
Intensity_NM	AC008443.1	AC008443.1		-0.01673	1	0.71855	0.299743	1.08	1
Intensity_NM	AC008443.1	LRTvs_no_gene_coef					0.297782	1.08	1	4933.22
Intensity_NM	TRIM52	Age		-0.00084			0.0928473	2.82	1
Intensity_NM	TRIM52	E4carrier	Yes	0.00208			0.800735	0.06	1
Intensity_NM	TRIM52	Sex	M	0.01362			0.172877	1.86	1
Intensity_NM	TRIM52	YRI		-0.01739			0.147759	2.1	1
Intensity_NM	TRIM52	TRIM52		-0.01143	1	0.716553	0.296924	1.09	1
Intensity_NM	TRIM52	LRTvs_no_gene_coef					0.296951	1.09	1	4933.23
Intensity_NM	TRIM52.AS1	Age		-0.00083			0.0946018	2.79	1
Intensity_NM	TRIM52.AS1	E4carrier	Yes	0.00207			0.801358	0.06	1
Intensity_NM	TRIM52.AS1	Sex	M	0.01354			0.175561	1.83	1
Intensity_NM	TRIM52.AS1	YRI		-0.01735			0.148927	2.08	1
Intensity_NM	TRIM52.AS1	TRIM52.AS1		0.01809	1	0.584352	0.16745	1.91	1
Intensity_NM	TRIM52.AS1	LRTvs_no_gene_coef					0.167996	1.9	1	4933.63
Intensity_NM	AC008443.8	Age		-0.00083			0.0944244	2.8	1
Intensity_NM	AC008443.8	E4carrier	Yes	0.00208			0.800073	0.06	1
Intensity_NM	AC008443.8	Sex	M	0.01347			0.177295	1.82	1
Intensity_NM	AC008443.8	YRI		-0.01749			0.145226	2.12	1
Intensity_NM	AC008443.8	AC008443.8		0.03192	1	0.866118	0.554966	0.35	1
Intensity_NM	AC008443.8	LRTvs_no_gene_coef					0.549566	0.36	1	4932.86
Intensity_NM	AL035696.4	Age		-0.00083			0.0931965	2.82	1
Intensity_NM	AL035696.4	E4carrier	Yes	0.00209			0.799914	0.06	1
Intensity_NM	AL035696.4	Sex	M	0.01355			0.175038	1.84	1
Intensity_NM	AL035696.4	YRI		-0.0174			0.147454	2.1	1
Intensity_NM	AL035696.4	AL035696.4		0.0036	1	0.985866	0.933218	0.01	1
Intensity_NM	AL035696.4	LRTvs_no_gene_coef					0.930621	0.01	1	4932.69
Intensity_NM	AL365272.1	Age		-0.00083			0.0933902	2.81	1
Intensity_NM	AL365272.1	E4carrier	Yes	0.00207			0.801688	0.06	1
Intensity_NM	AL365272.1	Sex	M	0.01351			0.176201	1.83	1
Intensity_NM	AL365272.1	YRI		-0.01744			0.146605	2.11	1
Intensity_NM	AL365272.1	AL365272.1		0.03077	1	0.817542	0.458957	0.55	1
Intensity_NM	AL365272.1	LRTvs_no_gene_coef					0.457879	0.55	1	4932.96
Intensity_NM	DUSP22	Age		-0.00083			0.0916435	2.85	1
Intensity_NM	DUSP22	E4carrier	Yes	0.00204			0.802813	0.06	1
Intensity_NM	DUSP22	Sex	M	0.01354			0.17216	1.86	1
Intensity_NM	DUSP22	YRI		-0.01739			0.144869	2.13	1
Intensity_NM	DUSP22	DUSP22		-0.0152	1	0.0198518	0.000452078	12.3	1
Intensity_NM	DUSP22	LRTvs_no_gene_coef					0.000446354	12.33	1	4938.85
Intensity_NM	IRF4	Age		-0.00083			0.0931782	2.82	1
Intensity_NM	IRF4	E4carrier	Yes	0.00209			0.799531	0.06	1
Intensity_NM	IRF4	Sex	M	0.01355			0.175051	1.84	1
Intensity_NM	IRF4	YRI		-0.01741			0.147221	2.1	1
Intensity_NM	IRF4	IRF4		0.00399	1	0.986677	0.937102	0.01	1
Intensity_NM	IRF4	LRTvs_no_gene_coef					0.937421	0.01	1	4932.68
Intensity_NM	AL512308.1	Age		-0.00083			0.0940316	2.8	1
Intensity_NM	AL512308.1	E4carrier	Yes	0.002			0.807862	0.06	1
Intensity_NM	AL512308.1	Sex	M	0.0136			0.173483	1.85	1
Intensity_NM	AL512308.1	YRI		-0.01742			0.147158	2.1	1
Intensity_NM	AL512308.1	AL512308.1		-0.20663	1	0.52106	0.126339	2.34	1
Intensity_NM	AL512308.1	LRTvs_no_gene_coef					0.126442	2.34	1	4933.85
Intensity_NM	EXOC2	Age		-0.00085			0.0856897	2.95	1
Intensity_NM	EXOC2	E4carrier	Yes	0.00225			0.784224	0.07	1
Intensity_NM	EXOC2	Sex	M	0.01381			0.166871	1.91	1
Intensity_NM	EXOC2	YRI		-0.01767			0.141431	2.16	1
Intensity_NM	EXOC2	EXOC2		-0.0131	1	0.121117	0.00667713	7.36	1
Intensity_NM	EXOC2	LRTvs_no_gene_coef					0.00676415	7.33	1	4936.35
Intensity_NM	AL031770.1	Age		-0.00084			0.0928666	2.82	1
Intensity_NM	AL031770.1	E4carrier	Yes	0.0021			0.798315	0.07	1
Intensity_NM	AL031770.1	Sex	M	0.01354			0.175385	1.84	1
Intensity_NM	AL031770.1	YRI		-0.01739			0.14774	2.1	1
Intensity_NM	AL031770.1	AL031770.1		-0.34997	1	0.789921	0.410298	0.68	1
Intensity_NM	AL031770.1	LRTvs_no_gene_coef					0.410745	0.68	1	4933.02
Intensity_NM	HUS1B	Age		-0.00083			0.0931259	2.82	1
Intensity_NM	HUS1B	E4carrier	Yes	0.00211			0.797946	0.07	1
Intensity_NM	HUS1B	Sex	M	0.01357			0.174437	1.84	1
Intensity_NM	HUS1B	YRI		-0.0174			0.14755	2.1	1
Intensity_NM	HUS1B	HUS1B		0.11129	1	0.783087	0.396615	0.72	1
Intensity_NM	HUS1B	LRTvs_no_gene_coef					0.397441	0.72	1	4933.04
Intensity_NM	AL357054.2	Age		-0.00083			0.0947548	2.79	1
Intensity_NM	AL357054.2	E4carrier	Yes	0.00207			0.801192	0.06	1
Intensity_NM	AL357054.2	Sex	M	0.01348			0.17643	1.83	1
Intensity_NM	AL357054.2	YRI		-0.01742			0.146383	2.11	1
Intensity_NM	AL357054.2	AL357054.2		-0.11684	1	0.475707	0.100961	2.69	1
Intensity_NM	AL357054.2	LRTvs_no_gene_coef					0.0998457	2.71	1	4934.04
Intensity_NM	AL357054.4	Age		-0.00083			0.093181	2.82	1
Intensity_NM	AL357054.4	E4carrier	Yes	0.00209			0.799276	0.06	1
Intensity_NM	AL357054.4	Sex	M	0.01356			0.174765	1.84	1
Intensity_NM	AL357054.4	YRI		-0.01741			0.147293	2.1	1
Intensity_NM	AL357054.4	AL357054.4		-0.00577	1	0.974081	0.885085	0.02	1
Intensity_NM	AL357054.4	LRTvs_no_gene_coef					0.881655	0.02	1	4932.69
Intensity_NM	AL357054.3	Age		-0.00083			0.0939922	2.8	1
Intensity_NM	AL357054.3	E4carrier	Yes	0.00212			0.796993	0.07	1
Intensity_NM	AL357054.3	Sex	M	0.01347			0.178372	1.81	1
Intensity_NM	AL357054.3	YRI		-0.0177			0.141538	2.16	1
Intensity_NM	AL357054.3	AL357054.3		-0.07267	1	0.196931	0.015576	5.85	1
Intensity_NM	AL357054.3	LRTvs_no_gene_coef					0.0158118	5.82	1	4935.59
Intensity_NM	FOXQ1	Age		-0.00084			0.0936401	2.81	1
Intensity_NM	FOXQ1	E4carrier	Yes	0.00198			0.811202	0.06	1
Intensity_NM	FOXQ1	Sex	M	0.01347			0.180006	1.8	1
Intensity_NM	FOXQ1	YRI		-0.01761			0.145163	2.12	1
Intensity_NM	FOXQ1	FOXQ1		0.02684	1	0.346321	0.0472854	3.94	1
Intensity_NM	FOXQ1	LRTvs_no_gene_coef					0.0491992	3.87	1	4934.62
Intensity_NM	AL034346.1	Age		-0.00083			0.0930185	2.82	1
Intensity_NM	AL034346.1	E4carrier	Yes	0.00208			0.800252	0.06	1
Intensity_NM	AL034346.1	Sex	M	0.01353			0.175599	1.83	1
Intensity_NM	AL034346.1	YRI		-0.01744			0.146764	2.11	1
Intensity_NM	AL034346.1	AL034346.1		0.23217	1	0.795199	0.420458	0.65	1
Intensity_NM	AL034346.1	LRTvs_no_gene_coef					0.420987	0.65	1	4933.01
Intensity_NM	FOXF2	Age		-0.00083			0.093127	2.82	1
Intensity_NM	FOXF2	E4carrier	Yes	0.00207			0.801256	0.06	1
Intensity_NM	FOXF2	Sex	M	0.01359			0.174109	1.85	1
Intensity_NM	FOXF2	YRI		-0.01729			0.150301	2.07	1
Intensity_NM	FOXF2	FOXF2		-0.01541	1	0.703287	0.279895	1.17	1
Intensity_NM	FOXF2	LRTvs_no_gene_coef					0.281147	1.16	1	4933.26
Intensity_NM	AL512329.2	Age		-0.00083			0.095866	2.77	1
Intensity_NM	AL512329.2	E4carrier	Yes	0.00216			0.793513	0.07	1
Intensity_NM	AL512329.2	Sex	M	0.01344			0.179826	1.8	1
Intensity_NM	AL512329.2	YRI		-0.01754			0.145516	2.12	1
Intensity_NM	AL512329.2	AL512329.2		0.07196	1	0.451769	0.0899166	2.88	1
Intensity_NM	AL512329.2	LRTvs_no_gene_coef					0.0916507	2.85	1	4934.1
Intensity_NM	FOXCUT	Age		-0.00083			0.0932327	2.82	1
Intensity_NM	FOXCUT	E4carrier	Yes	0.00209			0.799104	0.06	1
Intensity_NM	FOXCUT	Sex	M	0.01355			0.175053	1.84	1
Intensity_NM	FOXCUT	YRI		-0.01741			0.147332	2.1	1
Intensity_NM	FOXCUT	FOXCUT		-0.01007	1	0.975165	0.889653	0.02	1
Intensity_NM	FOXCUT	LRTvs_no_gene_coef					0.891762	0.02	1	4932.69
Intensity_NM	FOXC1	Age		-0.00083			0.0931497	2.82	1
Intensity_NM	FOXC1	E4carrier	Yes	0.00209			0.799077	0.06	1
Intensity_NM	FOXC1	Sex	M	0.01355			0.174949	1.84	1
Intensity_NM	FOXC1	YRI		-0.01741			0.147251	2.1	1
Intensity_NM	FOXC1	FOXC1		-0.00152	1	0.981605	0.91226	0.01	1
Intensity_NM	FOXC1	LRTvs_no_gene_coef					0.908025	0.01	1	4932.69
Intensity_NM	GMDS	Age		-0.00083			0.0935366	2.81	1
Intensity_NM	GMDS	E4carrier	Yes	0.00206			0.802297	0.06	1
Intensity_NM	GMDS	Sex	M	0.01354			0.175518	1.84	1
Intensity_NM	GMDS	YRI		-0.01736			0.148765	2.08	1
Intensity_NM	GMDS	GMDS		-0.00442	1	0.833246	0.487841	0.48	1
Intensity_NM	GMDS	LRTvs_no_gene_coef					0.49167	0.47	1	4932.92
Intensity_NM	GMDS.DT	Age		-0.00084			0.0923657	2.83	1
Intensity_NM	GMDS.DT	E4carrier	Yes	0.00209			0.799958	0.06	1
Intensity_NM	GMDS.DT	Sex	M	0.01357			0.17423	1.85	1
Intensity_NM	GMDS.DT	YRI		-0.01738			0.148045	2.09	1
Intensity_NM	GMDS.DT	GMDS.DT		-0.00584	1	0.914066	0.672984	0.18	1
Intensity_NM	GMDS.DT	LRTvs_no_gene_coef					0.671539	0.18	1	4932.77
Intensity_NM	AL031768.2	Age		-0.00083			0.093379	2.82	1
Intensity_NM	AL031768.2	E4carrier	Yes	0.00209			0.799976	0.06	1
Intensity_NM	AL031768.2	Sex	M	0.01354			0.17524	1.84	1
Intensity_NM	AL031768.2	YRI		-0.01742			0.147084	2.1	1
Intensity_NM	AL031768.2	AL031768.2		-0.01285	1	0.962004	0.833525	0.04	1
Intensity_NM	AL031768.2	LRTvs_no_gene_coef					0.835727	0.04	1	4932.7
Intensity_NM	AL031768.1	Age		-0.00083			0.0934428	2.81	1
Intensity_NM	AL031768.1	E4carrier	Yes	0.0021			0.799003	0.06	1
Intensity_NM	AL031768.1	Sex	M	0.01356			0.174696	1.84	1
Intensity_NM	AL031768.1	YRI		-0.0174			0.147625	2.1	1
Intensity_NM	AL031768.1	AL031768.1		-0.45275	1	0.71991	0.302045	1.07	1
Intensity_NM	AL031768.1	LRTvs_no_gene_coef					0.302156	1.06	1	4933.21
Intensity_NM	LINC01600	Age		-0.00083			0.0931991	2.82	1
Intensity_NM	LINC01600	E4carrier	Yes	0.00209			0.79943	0.06	1
Intensity_NM	LINC01600	Sex	M	0.01355			0.174971	1.84	1
Intensity_NM	LINC01600	YRI		-0.01741			0.147319	2.1	1
Intensity_NM	LINC01600	LINC01600		-0.00718	1	0.993457	0.972343	0	1
Intensity_NM	LINC01600	LRTvs_no_gene_coef					0.973516	0	1	4932.68
Intensity_NM	MYLK4	Age		-0.00083			0.0941769	2.8	1
Intensity_NM	MYLK4	E4carrier	Yes	0.00214			0.79517	0.07	1
Intensity_NM	MYLK4	Sex	M	0.01351			0.176668	1.83	1
Intensity_NM	MYLK4	YRI		-0.01741			0.147886	2.09	1
Intensity_NM	MYLK4	MYLK4		0.01608	1	0.827369	0.477322	0.5	1
Intensity_NM	MYLK4	LRTvs_no_gene_coef					0.483095	0.49	1	4932.93
Intensity_NM	WRNIP1	Age		-0.00084			0.0923577	2.83	1
Intensity_NM	WRNIP1	E4carrier	Yes	0.0021			0.798724	0.07	1
Intensity_NM	WRNIP1	Sex	M	0.01361			0.173116	1.86	1
Intensity_NM	WRNIP1	YRI		-0.01738			0.148068	2.09	1
Intensity_NM	WRNIP1	WRNIP1		-0.00437	1	0.706907	0.283777	1.15	1
Intensity_NM	WRNIP1	LRTvs_no_gene_coef					0.283383	1.15	1	4933.26
Intensity_NM	SERPINB1	Age		-0.00084			0.093583	2.81	1
Intensity_NM	SERPINB1	E4carrier	Yes	0.00209			0.800207	0.06	1
Intensity_NM	SERPINB1	Sex	M	0.01367			0.172247	1.86	1
Intensity_NM	SERPINB1	YRI		-0.01738			0.149017	2.08	1
Intensity_NM	SERPINB1	SERPINB1		-0.00715	1	0.675627	0.251106	1.32	1
Intensity_NM	SERPINB1	LRTvs_no_gene_coef					0.255013	1.3	1	4933.33
Intensity_NM	SERPINB9P1	Age		-0.00084			0.0889535	2.89	1
Intensity_NM	SERPINB9P1	E4carrier	Yes	0.00228			0.78087	0.08	1
Intensity_NM	SERPINB9P1	Sex	M	0.01388			0.162945	1.95	1
Intensity_NM	SERPINB9P1	YRI		-0.01685			0.15906	1.98	1
Intensity_NM	SERPINB9P1	SERPINB9P1		-0.02553	1	0.328039	0.0420135	4.13	1
Intensity_NM	SERPINB9P1	LRTvs_no_gene_coef					0.0410695	4.17	1	4934.77
Intensity_NM	SERPINB9	Age		-0.00083			0.0941075	2.8	1
Intensity_NM	SERPINB9	E4carrier	Yes	0.0021			0.797889	0.07	1
Intensity_NM	SERPINB9	Sex	M	0.01357			0.17301	1.86	1
Intensity_NM	SERPINB9	YRI		-0.01735			0.14734	2.1	1
Intensity_NM	SERPINB9	SERPINB9		0.01336	1	0.587238	0.170239	1.88	1
Intensity_NM	SERPINB9	LRTvs_no_gene_coef					0.166522	1.91	1	4933.64
Intensity_NM	SERPINB6	Age		-0.00084			0.0920278	2.84	1
Intensity_NM	SERPINB6	E4carrier	Yes	0.0021			0.798476	0.07	1
Intensity_NM	SERPINB6	Sex	M	0.01363			0.172433	1.86	1
Intensity_NM	SERPINB6	YRI		-0.01741			0.147369	2.1	1
Intensity_NM	SERPINB6	SERPINB6		-0.00169	1	0.905869	0.645037	0.21	1
Intensity_NM	SERPINB6	LRTvs_no_gene_coef					0.645171	0.21	1	4932.79
Intensity_NM	LINC01011	Age		-0.00083			0.0936604	2.81	1
Intensity_NM	LINC01011	E4carrier	Yes	0.0021			0.798429	0.07	1
Intensity_NM	LINC01011	Sex	M	0.01351			0.175687	1.83	1
Intensity_NM	LINC01011	YRI		-0.01741			0.146907	2.1	1
Intensity_NM	LINC01011	LINC01011		0.00504	1	0.930622	0.726715	0.12	1
Intensity_NM	LINC01011	LRTvs_no_gene_coef					0.715957	0.13	1	4932.75
Intensity_NM	NQO2	Age		-0.00083			0.0925016	2.83	1
Intensity_NM	NQO2	E4carrier	Yes	0.00198			0.809525	0.06	1
Intensity_NM	NQO2	Sex	M	0.01356			0.173609	1.85	1
Intensity_NM	NQO2	YRI		-0.01712			0.153381	2.04	1
Intensity_NM	NQO2	NQO2		0.00963	1	0.252266	0.0246592	5.05	1
Intensity_NM	NQO2	LRTvs_no_gene_coef					0.0244493	5.06	1	4935.21
Intensity_NM	AL133351.1	Age		-0.00083			0.0932672	2.82	1
Intensity_NM	AL133351.1	E4carrier	Yes	0.00208			0.800069	0.06	1
Intensity_NM	AL133351.1	Sex	M	0.01356			0.174741	1.84	1
Intensity_NM	AL133351.1	YRI		-0.01743			0.146801	2.11	1
Intensity_NM	AL133351.1	AL133351.1		-0.01483	1	0.94685	0.780581	0.08	1
Intensity_NM	AL133351.1	LRTvs_no_gene_coef					0.778879	0.08	1	4932.72
Intensity_NM	RIPK1	Age		-0.00083			0.0935689	2.81	1
Intensity_NM	RIPK1	E4carrier	Yes	0.00211			0.797728	0.07	1
Intensity_NM	RIPK1	Sex	M	0.01352			0.175689	1.83	1
Intensity_NM	RIPK1	YRI		-0.01738			0.14787	2.09	1
Intensity_NM	RIPK1	RIPK1		0.00554	1	0.921972	0.698471	0.15	1
Intensity_NM	RIPK1	LRTvs_no_gene_coef					0.69562	0.15	1	4932.76
Intensity_NM	AL031963.3	Age		-0.00083			0.0933185	2.82	1
Intensity_NM	AL031963.3	E4carrier	Yes	0.00206			0.802599	0.06	1
Intensity_NM	AL031963.3	Sex	M	0.01356			0.174768	1.84	1
Intensity_NM	AL031963.3	YRI		-0.01738			0.148105	2.09	1
Intensity_NM	AL031963.3	AL031963.3		-0.01208	1	0.937362	0.753119	0.1	1
Intensity_NM	AL031963.3	LRTvs_no_gene_coef					0.756814	0.1	1	4932.73
Intensity_NM	BPHL	Age		-0.00083			0.0923666	2.83	1
Intensity_NM	BPHL	E4carrier	Yes	0.00199			0.807818	0.06	1
Intensity_NM	BPHL	Sex	M	0.01348			0.175435	1.84	1
Intensity_NM	BPHL	YRI		-0.01724			0.149599	2.08	1
Intensity_NM	BPHL	BPHL		-0.01102	1	0.301299	0.0351316	4.44	1
Intensity_NM	BPHL	LRTvs_no_gene_coef					0.0344104	4.47	1	4934.92
Intensity_NM	AL031963.1	Age		-0.00083			0.0939236	2.81	1
Intensity_NM	AL031963.1	E4carrier	Yes	0.00204			0.804306	0.06	1
Intensity_NM	AL031963.1	Sex	M	0.01353			0.175098	1.84	1
Intensity_NM	AL031963.1	YRI		-0.0174			0.147294	2.1	1
Intensity_NM	AL031963.1	AL031963.1		-0.06187	1	0.778126	0.386676	0.75	1
Intensity_NM	AL031963.1	LRTvs_no_gene_coef					0.383919	0.76	1	4933.06
Intensity_NM	TUBB2A	Age		-0.00089			0.0752329	3.16	1
Intensity_NM	TUBB2A	E4carrier	Yes	0.00252			0.76058	0.09	1
Intensity_NM	TUBB2A	Sex	M	0.01636			0.104575	2.63	1
Intensity_NM	TUBB2A	YRI		-0.01783			0.140352	2.17	1
Intensity_NM	TUBB2A	TUBB2A		-0.00585	1	0.0132032	0.000261907	13.32	1
Intensity_NM	TUBB2A	LRTvs_no_gene_coef					0.000274691	13.24	1	4939.3
Intensity_NM	LINC02525	Age		-0.00083			0.0930451	2.82	1
Intensity_NM	LINC02525	E4carrier	Yes	0.00209			0.799652	0.06	1
Intensity_NM	LINC02525	Sex	M	0.01357			0.174362	1.85	1
Intensity_NM	LINC02525	YRI		-0.01741			0.147537	2.1	1
Intensity_NM	LINC02525	LINC02525		-0.00462	1	0.915943	0.677957	0.17	1
Intensity_NM	LINC02525	LRTvs_no_gene_coef					0.680781	0.17	1	4932.77
Intensity_NM	TUBB2B	Age		-0.00084			0.0926891	2.83	1
Intensity_NM	TUBB2B	E4carrier	Yes	0.0021			0.798041	0.07	1
Intensity_NM	TUBB2B	Sex	M	0.01355			0.174679	1.84	1
Intensity_NM	TUBB2B	YRI		-0.01743			0.146741	2.11	1
Intensity_NM	TUBB2B	TUBB2B		-0.00038	1	0.963245	0.837024	0.04	1
Intensity_NM	TUBB2B	LRTvs_no_gene_coef					0.826037	0.05	1	4932.71
Intensity_NM	PSMG4	Age		-0.00084			0.0925967	2.83	1
Intensity_NM	PSMG4	E4carrier	Yes	0.00206			0.802676	0.06	1
Intensity_NM	PSMG4	Sex	M	0.01362			0.173161	1.86	1
Intensity_NM	PSMG4	YRI		-0.01736			0.148988	2.08	1
Intensity_NM	PSMG4	PSMG4		-0.00438	1	0.864649	0.551323	0.35	1
Intensity_NM	PSMG4	LRTvs_no_gene_coef					0.55642	0.35	1	4932.85
Intensity_NM	SLC22A23	Age		-0.00083			0.0936788	2.81	1
Intensity_NM	SLC22A23	E4carrier	Yes	0.0021			0.79848	0.07	1
Intensity_NM	SLC22A23	Sex	M	0.01352			0.1762	1.83	1
Intensity_NM	SLC22A23	YRI		-0.01744			0.146778	2.11	1
Intensity_NM	SLC22A23	SLC22A23		0.00175	1	0.960824	0.829916	0.05	1
Intensity_NM	SLC22A23	LRTvs_no_gene_coef					0.834203	0.04	1	4932.7
Intensity_NM	AL445309.1	Age		-0.00083			0.0944151	2.8	1
Intensity_NM	AL445309.1	E4carrier	Yes	0.00213			0.795525	0.07	1
Intensity_NM	AL445309.1	Sex	M	0.01352			0.17609	1.83	1
Intensity_NM	AL445309.1	YRI		-0.01751			0.14505	2.12	1
Intensity_NM	AL445309.1	AL445309.1		-0.22061	1	0.36384	0.0527331	3.75	1
Intensity_NM	AL445309.1	LRTvs_no_gene_coef					0.0528747	3.75	1	4934.56
Intensity_NM	AL033523.1	Age		-0.00083			0.0941774	2.8	1
Intensity_NM	AL033523.1	E4carrier	Yes	0.00201			0.806509	0.06	1
Intensity_NM	AL033523.1	Sex	M	0.01337			0.1803	1.8	1
Intensity_NM	AL033523.1	YRI		-0.01745			0.145831	2.12	1
Intensity_NM	AL033523.1	AL033523.1		0.03096	1	0.494809	0.111461	2.53	1
Intensity_NM	AL033523.1	LRTvs_no_gene_coef					0.110852	2.54	1	4933.95
Intensity_NM	PXDC1	Age		-0.00083			0.0931218	2.82	1
Intensity_NM	PXDC1	E4carrier	Yes	0.00201			0.807082	0.06	1
Intensity_NM	PXDC1	Sex	M	0.01333			0.181185	1.79	1
Intensity_NM	PXDC1	YRI		-0.01759			0.142212	2.15	1
Intensity_NM	PXDC1	PXDC1		0.02851	1	0.209228	0.0172623	5.67	1
Intensity_NM	PXDC1	LRTvs_no_gene_coef					0.0170696	5.69	1	4935.53
Intensity_NM	AL391422.4	Age		-0.00083			0.0934059	2.81	1
Intensity_NM	AL391422.4	E4carrier	Yes	0.00211			0.797333	0.07	1
Intensity_NM	AL391422.4	Sex	M	0.01358			0.173568	1.85	1
Intensity_NM	AL391422.4	YRI		-0.01737			0.147791	2.09	1
Intensity_NM	AL391422.4	AL391422.4		-0.0195	1	0.873542	0.571386	0.32	1
Intensity_NM	AL391422.4	LRTvs_no_gene_coef					0.56427	0.33	1	4932.85
Intensity_NM	FAM50B	Age		-0.00083			0.0932122	2.82	1
Intensity_NM	FAM50B	E4carrier	Yes	0.00209			0.799671	0.06	1
Intensity_NM	FAM50B	Sex	M	0.01355			0.17508	1.84	1
Intensity_NM	FAM50B	YRI		-0.01741			0.147354	2.1	1
Intensity_NM	FAM50B	FAM50B		-0.00028	1	0.992503	0.96657	0	1
Intensity_NM	FAM50B	LRTvs_no_gene_coef					0.974728	0	1	4932.68
Intensity_NM	AL138831.2	Age		-0.00084			0.0910463	2.86	1
Intensity_NM	AL138831.2	E4carrier	Yes	0.00207			0.801634	0.06	1
Intensity_NM	AL138831.2	Sex	M	0.01356			0.174397	1.84	1
Intensity_NM	AL138831.2	YRI		-0.01741			0.147127	2.1	1
Intensity_NM	AL138831.2	AL138831.2		-0.07972	1	0.677203	0.252558	1.31	1
Intensity_NM	AL138831.2	LRTvs_no_gene_coef					0.251832	1.31	1	4933.34
Intensity_NM	AL138831.1	Age		-0.00083			0.0930816	2.82	1
Intensity_NM	AL138831.1	E4carrier	Yes	0.00209			0.799905	0.06	1
Intensity_NM	AL138831.1	Sex	M	0.01354			0.175218	1.84	1
Intensity_NM	AL138831.1	YRI		-0.01742			0.147001	2.1	1
Intensity_NM	AL138831.1	AL138831.1		0.04387	1	0.932336	0.732829	0.12	1
Intensity_NM	AL138831.1	LRTvs_no_gene_coef					0.730537	0.12	1	4932.74
Intensity_NM	PRPF4B	Age		-0.00083			0.0944365	2.8	1
Intensity_NM	PRPF4B	E4carrier	Yes	0.00213			0.796227	0.07	1
Intensity_NM	PRPF4B	Sex	M	0.01343			0.17927	1.8	1
Intensity_NM	PRPF4B	YRI		-0.01756			0.144284	2.13	1
Intensity_NM	PRPF4B	PRPF4B		0.00559	1	0.627137	0.205034	1.61	1
Intensity_NM	PRPF4B	LRTvs_no_gene_coef					0.206217	1.6	1	4933.48
Intensity_NM	FAM217A	Age		-0.00083			0.0931647	2.82	1
Intensity_NM	FAM217A	E4carrier	Yes	0.00209			0.799591	0.06	1
Intensity_NM	FAM217A	Sex	M	0.01355			0.174962	1.84	1
Intensity_NM	FAM217A	YRI		-0.01741			0.147331	2.1	1
Intensity_NM	FAM217A	FAM217A		0.00439	1	0.990237	0.956323	0	1
Intensity_NM	FAM217A	LRTvs_no_gene_coef					0.955768	0	1	4932.68
Intensity_NM	C6orf201	Age		-0.00083			0.0931007	2.82	1
Intensity_NM	C6orf201	E4carrier	Yes	0.0021			0.79819	0.07	1
Intensity_NM	C6orf201	Sex	M	0.01358			0.17408	1.85	1
Intensity_NM	C6orf201	YRI		-0.01739			0.147826	2.09	1
Intensity_NM	C6orf201	C6orf201		-0.02851	1	0.908575	0.654216	0.2	1
Intensity_NM	C6orf201	LRTvs_no_gene_coef					0.656032	0.2	1	4932.78
Intensity_NM	ECI2	Age		-0.00083			0.0942202	2.8	1
Intensity_NM	ECI2	E4carrier	Yes	0.00205			0.803051	0.06	1
Intensity_NM	ECI2	Sex	M	0.01341			0.179375	1.8	1
Intensity_NM	ECI2	YRI		-0.01746			0.146243	2.11	1
Intensity_NM	ECI2	ECI2		0.0055	1	0.642686	0.21893	1.51	1
Intensity_NM	ECI2	LRTvs_no_gene_coef					0.219773	1.51	1	4933.43
Intensity_NM	AL136309.2	Age		-0.00083			0.0935249	2.81	1
Intensity_NM	AL136309.2	E4carrier	Yes	0.00212			0.797005	0.07	1
Intensity_NM	AL136309.2	Sex	M	0.01353			0.175693	1.83	1
Intensity_NM	AL136309.2	YRI		-0.01743			0.146958	2.1	1
Intensity_NM	AL136309.2	AL136309.2		-0.05877	1	0.81708	0.457509	0.55	1
Intensity_NM	AL136309.2	LRTvs_no_gene_coef					0.45944	0.55	1	4932.96
Intensity_NM	AL162718.1	Age		-0.00083			0.093154	2.82	1
Intensity_NM	AL162718.1	E4carrier	Yes	0.00209			0.799543	0.06	1
Intensity_NM	AL162718.1	Sex	M	0.01355			0.175037	1.84	1
Intensity_NM	AL162718.1	YRI		-0.01741			0.147205	2.1	1
Intensity_NM	AL162718.1	AL162718.1		0.12485	1	0.96654	0.851202	0.04	1
Intensity_NM	AL162718.1	LRTvs_no_gene_coef					0.851004	0.04	1	4932.7
Intensity_NM	AL159166.1	Age		-0.00083			0.0932115	2.82	1
Intensity_NM	AL159166.1	E4carrier	Yes	0.00209			0.799714	0.06	1
Intensity_NM	AL159166.1	Sex	M	0.01355			0.175019	1.84	1
Intensity_NM	AL159166.1	YRI		-0.0174			0.147476	2.1	1
Intensity_NM	AL159166.1	AL159166.1		0.011	1	0.984037	0.923289	0.01	1
Intensity_NM	AL159166.1	LRTvs_no_gene_coef					0.924663	0.01	1	4932.69
Intensity_NM	AL162718.2	Age		-0.00083			0.0939281	2.81	1
Intensity_NM	AL162718.2	E4carrier	Yes	0.00212			0.796822	0.07	1
Intensity_NM	AL162718.2	Sex	M	0.01354			0.17514	1.84	1
Intensity_NM	AL162718.2	YRI		-0.01746			0.146219	2.11	1
Intensity_NM	AL162718.2	AL162718.2		-0.25032	1	0.677716	0.253515	1.3	1
Intensity_NM	AL162718.2	LRTvs_no_gene_coef					0.253306	1.3	1	4933.33
Intensity_NM	LINC02533	Age		-0.00083			0.0933306	2.82	1
Intensity_NM	LINC02533	E4carrier	Yes	0.00209			0.799798	0.06	1
Intensity_NM	LINC02533	Sex	M	0.01355			0.174563	1.84	1
Intensity_NM	LINC02533	YRI		-0.01749			0.145243	2.12	1
Intensity_NM	LINC02533	LINC02533		0.13007	1	0.516631	0.123112	2.38	1
Intensity_NM	LINC02533	LRTvs_no_gene_coef					0.122637	2.38	1	4933.87
Intensity_NM	CDYL	Age		-0.00083			0.0935641	2.81	1
Intensity_NM	CDYL	E4carrier	Yes	0.00209			0.799291	0.06	1
Intensity_NM	CDYL	Sex	M	0.01354			0.175296	1.84	1
Intensity_NM	CDYL	YRI		-0.01742			0.147224	2.1	1
Intensity_NM	CDYL	CDYL		0.00137	1	0.967969	0.859998	0.03	1
Intensity_NM	CDYL	LRTvs_no_gene_coef					0.86385	0.03	1	4932.7
Intensity_NM	RPP40	Age		-0.00083			0.0930706	2.82	1
Intensity_NM	RPP40	E4carrier	Yes	0.00211			0.797651	0.07	1
Intensity_NM	RPP40	Sex	M	0.01352			0.175367	1.84	1
Intensity_NM	RPP40	YRI		-0.01742			0.14671	2.11	1
Intensity_NM	RPP40	RPP40		-0.00832	1	0.779449	0.388849	0.74	1
Intensity_NM	RPP40	LRTvs_no_gene_coef					0.385143	0.75	1	4933.06
Intensity_NM	AL359643.3	Age		-0.00083			0.0930542	2.82	1
Intensity_NM	AL359643.3	E4carrier	Yes	0.00208			0.800511	0.06	1
Intensity_NM	AL359643.3	Sex	M	0.01356			0.174518	1.84	1
Intensity_NM	AL359643.3	YRI		-0.0174			0.147413	2.1	1
Intensity_NM	AL359643.3	AL359643.3		-0.01325	1	0.923165	0.705408	0.14	1
Intensity_NM	AL359643.3	LRTvs_no_gene_coef					0.699801	0.15	1	4932.76
Intensity_NM	AL359643.2	Age		-0.00083			0.094165	2.8	1
Intensity_NM	AL359643.2	E4carrier	Yes	0.00209			0.799473	0.06	1
Intensity_NM	AL359643.2	Sex	M	0.0135			0.175982	1.83	1
Intensity_NM	AL359643.2	YRI		-0.01745			0.145876	2.11	1
Intensity_NM	AL359643.2	AL359643.2		-0.03244	1	0.709559	0.288006	1.13	1
Intensity_NM	AL359643.2	LRTvs_no_gene_coef					0.285642	1.14	1	4933.25
Intensity_NM	PPP1R3G	Age		-0.00083			0.0937335	2.81	1
Intensity_NM	PPP1R3G	E4carrier	Yes	0.00206			0.801581	0.06	1
Intensity_NM	PPP1R3G	Sex	M	0.01351			0.175525	1.84	1
Intensity_NM	PPP1R3G	YRI		-0.01748			0.145108	2.12	1
Intensity_NM	PPP1R3G	PPP1R3G		-0.02053	1	0.611422	0.190683	1.71	1
Intensity_NM	PPP1R3G	LRTvs_no_gene_coef					0.188492	1.73	1	4933.55
Intensity_NM	LYRM4	Age		-0.00083			0.0938462	2.81	1
Intensity_NM	LYRM4	E4carrier	Yes	0.00217			0.792001	0.07	1
Intensity_NM	LYRM4	Sex	M	0.01349			0.176492	1.83	1
Intensity_NM	LYRM4	YRI		-0.01747			0.145493	2.12	1
Intensity_NM	LYRM4	LYRM4		-0.01023	1	0.30538	0.0362819	4.38	1
Intensity_NM	LYRM4	LRTvs_no_gene_coef					0.0360582	4.39	1	4934.88
Intensity_NM	FARS2	Age		-0.00083			0.0939944	2.8	1
Intensity_NM	FARS2	E4carrier	Yes	0.00207			0.80178	0.06	1
Intensity_NM	FARS2	Sex	M	0.01355			0.17513	1.84	1
Intensity_NM	FARS2	YRI		-0.01737			0.148412	2.09	1
Intensity_NM	FARS2	FARS2		0.00471	1	0.904573	0.640882	0.22	1
Intensity_NM	FARS2	LRTvs_no_gene_coef					0.642908	0.21	1	4932.79
Intensity_NM	AL021328.1	Age		-0.00083			0.0931637	2.82	1
Intensity_NM	AL021328.1	E4carrier	Yes	0.00209			0.799857	0.06	1
Intensity_NM	AL021328.1	Sex	M	0.01356			0.174648	1.84	1
Intensity_NM	AL021328.1	YRI		-0.01742			0.147068	2.1	1
Intensity_NM	AL021328.1	AL021328.1		0.01812	1	0.959626	0.824753	0.05	1
Intensity_NM	AL021328.1	LRTvs_no_gene_coef					0.818565	0.05	1	4932.71
Intensity_NM	AL136307.1	Age		-0.00083			0.0936926	2.81	1
Intensity_NM	AL136307.1	E4carrier	Yes	0.00204			0.80471	0.06	1
Intensity_NM	AL136307.1	Sex	M	0.01355			0.175218	1.84	1
Intensity_NM	AL136307.1	YRI		-0.01738			0.148155	2.09	1
Intensity_NM	AL136307.1	AL136307.1		-0.10906	1	0.794388	0.418642	0.65	1
Intensity_NM	AL136307.1	LRTvs_no_gene_coef					0.419543	0.65	1	4933.01
Intensity_NM	NRN1	Age		-0.00084			0.0926038	2.83	1
Intensity_NM	NRN1	E4carrier	Yes	0.00208			0.800382	0.06	1
Intensity_NM	NRN1	Sex	M	0.01357			0.174269	1.85	1
Intensity_NM	NRN1	YRI		-0.01736			0.148666	2.09	1
Intensity_NM	NRN1	NRN1		-0.00177	1	0.900658	0.629249	0.23	1
Intensity_NM	NRN1	LRTvs_no_gene_coef					0.63019	0.23	1	4932.8
Intensity_NM	F13A1	Age		-0.00087			0.0779502	3.11	1
Intensity_NM	F13A1	E4carrier	Yes	0.00255			0.754817	0.1	1
Intensity_NM	F13A1	Sex	M	0.01345			0.17436	1.85	1
Intensity_NM	F13A1	YRI		-0.01779			0.135162	2.23	1
Intensity_NM	F13A1	F13A1		0.02341	1	0.238757	0.021931	5.25	1
Intensity_NM	F13A1	LRTvs_no_gene_coef					0.0209219	5.33	1	4935.35
Intensity_NM	LY86.AS1	Age		-0.00083			0.0930771	2.82	1
Intensity_NM	LY86.AS1	E4carrier	Yes	0.00209			0.799158	0.06	1
Intensity_NM	LY86.AS1	Sex	M	0.01352			0.175604	1.83	1
Intensity_NM	LY86.AS1	YRI		-0.01741			0.147075	2.1	1
Intensity_NM	LY86.AS1	LY86.AS1		-0.02919	1	0.930696	0.727747	0.12	1
Intensity_NM	LY86.AS1	LRTvs_no_gene_coef					0.721515	0.13	1	4932.75
Intensity_NM	LY86	Age		-0.00083			0.0950009	2.79	1
Intensity_NM	LY86	E4carrier	Yes	0.00208			0.80017	0.06	1
Intensity_NM	LY86	Sex	M	0.01334			0.181511	1.79	1
Intensity_NM	LY86	YRI		-0.01754			0.144012	2.13	1
Intensity_NM	LY86	LY86		0.01585	1	0.731227	0.315811	1.01	1
Intensity_NM	LY86	LRTvs_no_gene_coef					0.313509	1.02	1	4933.19
Intensity_NM	AL031123.2	Age		-0.00083			0.0948425	2.79	1
Intensity_NM	AL031123.2	E4carrier	Yes	0.00209			0.799493	0.06	1
Intensity_NM	AL031123.2	Sex	M	0.01343			0.178127	1.81	1
Intensity_NM	AL031123.2	YRI		-0.01753			0.143862	2.14	1
Intensity_NM	AL031123.2	AL031123.2		0.04761	1	0.812142	0.44876	0.57	1
Intensity_NM	AL031123.2	LRTvs_no_gene_coef					0.442678	0.59	1	4932.98
Intensity_NM	AL031123.1	Age		-0.00083			0.0960781	2.77	1
Intensity_NM	AL031123.1	E4carrier	Yes	0.00207			0.801952	0.06	1
Intensity_NM	AL031123.1	Sex	M	0.01334			0.182485	1.78	1
Intensity_NM	AL031123.1	YRI		-0.01765			0.142533	2.15	1
Intensity_NM	AL031123.1	AL031123.1		0.15448	1	0.529555	0.131477	2.27	1
Intensity_NM	AL031123.1	LRTvs_no_gene_coef					0.133062	2.26	1	4933.81
Intensity_NM	RREB1	Age		-0.00084			0.0918543	2.84	1
Intensity_NM	RREB1	E4carrier	Yes	0.00213			0.795203	0.07	1
Intensity_NM	RREB1	Sex	M	0.01352			0.175513	1.84	1
Intensity_NM	RREB1	YRI		-0.01736			0.14812	2.09	1
Intensity_NM	RREB1	RREB1		0.02619	1	0.664685	0.240879	1.38	1
Intensity_NM	RREB1	LRTvs_no_gene_coef					0.23908	1.39	1	4933.37
Intensity_NM	AL139095.5	Age		-0.00083			0.0943137	2.8	1
Intensity_NM	AL139095.5	E4carrier	Yes	0.00207			0.801106	0.06	1
Intensity_NM	AL139095.5	Sex	M	0.01348			0.176991	1.82	1
Intensity_NM	AL139095.5	YRI		-0.01745			0.146096	2.11	1
Intensity_NM	AL139095.5	AL139095.5		0.13706	1	0.868586	0.560281	0.34	1
Intensity_NM	AL139095.5	LRTvs_no_gene_coef					0.555817	0.35	1	4932.86
Intensity_NM	SSR1	Age		-0.00083			0.0940724	2.8	1
Intensity_NM	SSR1	E4carrier	Yes	0.00218			0.791724	0.07	1
Intensity_NM	SSR1	Sex	M	0.01367			0.171667	1.87	1
Intensity_NM	SSR1	YRI		-0.01752			0.145293	2.12	1
Intensity_NM	SSR1	SSR1		-0.00396	1	0.595315	0.177235	1.82	1
Intensity_NM	SSR1	LRTvs_no_gene_coef					0.178829	1.81	1	4933.59
Intensity_NM	CAGE1	Age		-0.00083			0.0930954	2.82	1
Intensity_NM	CAGE1	E4carrier	Yes	0.00209			0.799969	0.06	1
Intensity_NM	CAGE1	Sex	M	0.01356			0.174648	1.84	1
Intensity_NM	CAGE1	YRI		-0.01741			0.14726	2.1	1
Intensity_NM	CAGE1	CAGE1		0.19946	1	0.914066	0.673264	0.18	1
Intensity_NM	CAGE1	LRTvs_no_gene_coef					0.673124	0.18	1	4932.77
Intensity_NM	RIOK1	Age		-0.00084			0.0923461	2.83	1
Intensity_NM	RIOK1	E4carrier	Yes	0.00214			0.794681	0.07	1
Intensity_NM	RIOK1	Sex	M	0.01357			0.174396	1.84	1
Intensity_NM	RIOK1	YRI		-0.01731			0.149646	2.08	1
Intensity_NM	RIOK1	RIOK1		-0.00662	1	0.70417	0.280574	1.16	1
Intensity_NM	RIOK1	LRTvs_no_gene_coef					0.28055	1.16	1	4933.26
Intensity_NM	AL031058.1	Age		-0.00084			0.0891898	2.89	1
Intensity_NM	AL031058.1	E4carrier	Yes	0.00192			0.815114	0.05	1
Intensity_NM	AL031058.1	Sex	M	0.01371			0.169794	1.88	1
Intensity_NM	AL031058.1	YRI		-0.01731			0.149558	2.08	1
Intensity_NM	AL031058.1	AL031058.1		0.2192	1	0.272574	0.02886	4.78	1
Intensity_NM	AL031058.1	LRTvs_no_gene_coef					0.0288421	4.78	1	4935.07
Intensity_NM	DSP	Age		-0.00084			0.0927018	2.83	1
Intensity_NM	DSP	E4carrier	Yes	0.00208			0.800552	0.06	1
Intensity_NM	DSP	Sex	M	0.01357			0.174254	1.85	1
Intensity_NM	DSP	YRI		-0.01739			0.147612	2.1	1
Intensity_NM	DSP	DSP		-0.00782	1	0.936949	0.750189	0.1	1
Intensity_NM	DSP	LRTvs_no_gene_coef					0.744901	0.11	1	4932.73
Intensity_NM	SNRNP48	Age		-0.00083			0.0944705	2.8	1
Intensity_NM	SNRNP48	E4carrier	Yes	0.00209			0.799389	0.06	1
Intensity_NM	SNRNP48	Sex	M	0.01354			0.175703	1.83	1
Intensity_NM	SNRNP48	YRI		-0.01731			0.149925	2.07	1
Intensity_NM	SNRNP48	SNRNP48		-0.00812	1	0.732959	0.319707	0.99	1
Intensity_NM	SNRNP48	LRTvs_no_gene_coef					0.3213	0.98	1	4933.17
Intensity_NM	BMP6	Age		-0.00083			0.0941729	2.8	1
Intensity_NM	BMP6	E4carrier	Yes	0.00209			0.79939	0.06	1
Intensity_NM	BMP6	Sex	M	0.01353			0.175976	1.83	1
Intensity_NM	BMP6	YRI		-0.01742			0.147307	2.1	1
Intensity_NM	BMP6	BMP6		-0.00911	1	0.937948	0.754524	0.1	1
Intensity_NM	BMP6	LRTvs_no_gene_coef					0.760174	0.09	1	4932.73
Intensity_NM	TXNDC5	Age		-0.00083			0.0932474	2.82	1
Intensity_NM	TXNDC5	E4carrier	Yes	0.00209			0.799171	0.06	1
Intensity_NM	TXNDC5	Sex	M	0.01355			0.174941	1.84	1
Intensity_NM	TXNDC5	YRI		-0.01741			0.147215	2.1	1
Intensity_NM	TXNDC5	TXNDC5		-0.00048	1	0.984611	0.92661	0.01	1
Intensity_NM	TXNDC5	LRTvs_no_gene_coef					0.923542	0.01	1	4932.69
Intensity_NM	BLOC1S5	Age		-0.00083			0.0932079	2.82	1
Intensity_NM	BLOC1S5	E4carrier	Yes	0.00209			0.799477	0.06	1
Intensity_NM	BLOC1S5	Sex	M	0.01355			0.175	1.84	1
Intensity_NM	BLOC1S5	YRI		-0.01741			0.147299	2.1	1
Intensity_NM	BLOC1S5	BLOC1S5		2e-05	1	0.999561	0.997751	0	1
Intensity_NM	BLOC1S5	LRTvs_no_gene_coef					0.997547	0	1	4932.68
Intensity_NM	EEF1E1	Age		-0.00084			0.0905253	2.87	1
Intensity_NM	EEF1E1	E4carrier	Yes	0.00211			0.797245	0.07	1
Intensity_NM	EEF1E1	Sex	M	0.01374			0.16759	1.9	1
Intensity_NM	EEF1E1	YRI		-0.01733			0.14778	2.1	1
Intensity_NM	EEF1E1	EEF1E1		-0.00489	1	0.534407	0.134448	2.24	1
Intensity_NM	EEF1E1	LRTvs_no_gene_coef					0.131387	2.28	1	4933.82
Intensity_NM	AL355499.1	Age		-0.00083			0.0935087	2.81	1
Intensity_NM	AL355499.1	E4carrier	Yes	0.00211			0.797997	0.07	1
Intensity_NM	AL355499.1	Sex	M	0.01353			0.175252	1.84	1
Intensity_NM	AL355499.1	YRI		-0.0174			0.147361	2.1	1
Intensity_NM	AL355499.1	AL355499.1		0.01145	1	0.961911	0.832486	0.04	1
Intensity_NM	AL355499.1	LRTvs_no_gene_coef					0.820786	0.05	1	4932.71
Intensity_NM	SLC35B3	Age		-0.00083			0.0932048	2.82	1
Intensity_NM	SLC35B3	E4carrier	Yes	0.00209			0.799482	0.06	1
Intensity_NM	SLC35B3	Sex	M	0.01355			0.175001	1.84	1
Intensity_NM	SLC35B3	YRI		-0.01741			0.147273	2.1	1
Intensity_NM	SLC35B3	SLC35B3		-7e-05	1	0.99793	0.992466	0	1
Intensity_NM	SLC35B3	LRTvs_no_gene_coef					0.991856	0	1	4932.68
Intensity_NM	HULC	Age		-0.00083			0.0935832	2.81	1
Intensity_NM	HULC	E4carrier	Yes	0.00209			0.799306	0.06	1
Intensity_NM	HULC	Sex	M	0.01355			0.175067	1.84	1
Intensity_NM	HULC	YRI		-0.01742			0.147154	2.1	1
Intensity_NM	HULC	HULC		0.00209	1	0.965748	0.847948	0.04	1
Intensity_NM	HULC	LRTvs_no_gene_coef					0.851832	0.03	1	4932.7
Intensity_NM	TFAP2A	Age		-0.00083			0.0931656	2.82	1
Intensity_NM	TFAP2A	E4carrier	Yes	0.00209			0.799666	0.06	1
Intensity_NM	TFAP2A	Sex	M	0.01355			0.175035	1.84	1
Intensity_NM	TFAP2A	YRI		-0.01741			0.147218	2.1	1
Intensity_NM	TFAP2A	TFAP2A		-0.00068	1	0.99462	0.97707	0	1
Intensity_NM	TFAP2A	LRTvs_no_gene_coef					0.96705	0	1	4932.68
Intensity_NM	TFAP2A.AS1	Age		-0.00083			0.093288	2.82	1
Intensity_NM	TFAP2A.AS1	E4carrier	Yes	0.00208			0.80078	0.06	1
Intensity_NM	TFAP2A.AS1	Sex	M	0.01356			0.174386	1.84	1
Intensity_NM	TFAP2A.AS1	YRI		-0.01741			0.14718	2.1	1
Intensity_NM	TFAP2A.AS1	TFAP2A.AS1		-0.08163	1	0.715982	0.296111	1.09	1
Intensity_NM	TFAP2A.AS1	LRTvs_no_gene_coef					0.295186	1.1	1	4933.23
Intensity_NM	GCNT2	Age		-0.00083			0.0925837	2.83	1
Intensity_NM	GCNT2	E4carrier	Yes	0.00208			0.800591	0.06	1
Intensity_NM	GCNT2	Sex	M	0.0134			0.179121	1.8	1
Intensity_NM	GCNT2	YRI		-0.01748			0.144978	2.12	1
Intensity_NM	GCNT2	GCNT2		-0.0076	1	0.633455	0.211507	1.56	1
Intensity_NM	GCNT2	LRTvs_no_gene_coef					0.208963	1.58	1	4933.47
Intensity_NM	AL139039.3	Age		-0.00084			0.0925743	2.83	1
Intensity_NM	AL139039.3	E4carrier	Yes	0.00215			0.794171	0.07	1
Intensity_NM	AL139039.3	Sex	M	0.01351			0.175836	1.83	1
Intensity_NM	AL139039.3	YRI		-0.01747			0.145611	2.12	1
Intensity_NM	AL139039.3	AL139039.3		0.29571	1	0.773558	0.37896	0.77	1
Intensity_NM	AL139039.3	LRTvs_no_gene_coef					0.376668	0.78	1	4933.07
Intensity_NM	AL358777.1	Age		-0.00083			0.0935814	2.81	1
Intensity_NM	AL358777.1	E4carrier	Yes	0.00207			0.801688	0.06	1
Intensity_NM	AL358777.1	Sex	M	0.01357			0.174513	1.84	1
Intensity_NM	AL358777.1	YRI		-0.01738			0.148165	2.09	1
Intensity_NM	AL358777.1	AL358777.1		-0.15644	1	0.874648	0.573214	0.32	1
Intensity_NM	AL358777.1	LRTvs_no_gene_coef					0.575412	0.31	1	4932.84
Intensity_NM	C6orf52	Age		-0.00084			0.0919182	2.84	1
Intensity_NM	C6orf52	E4carrier	Yes	0.00208			0.800292	0.06	1
Intensity_NM	C6orf52	Sex	M	0.01357			0.174301	1.85	1
Intensity_NM	C6orf52	YRI		-0.01744			0.146637	2.11	1
Intensity_NM	C6orf52	C6orf52		-0.01287	1	0.856286	0.536491	0.38	1
Intensity_NM	C6orf52	LRTvs_no_gene_coef					0.535605	0.38	1	4932.87
Intensity_NM	PAK1IP1	Age		-0.00084			0.0925872	2.83	1
Intensity_NM	PAK1IP1	E4carrier	Yes	0.0021			0.79891	0.06	1
Intensity_NM	PAK1IP1	Sex	M	0.01362			0.17233	1.86	1
Intensity_NM	PAK1IP1	YRI		-0.01735			0.148538	2.09	1
Intensity_NM	PAK1IP1	PAK1IP1		-0.00748	1	0.629219	0.207019	1.59	1
Intensity_NM	PAK1IP1	LRTvs_no_gene_coef					0.206078	1.6	1	4933.48
Intensity_NM	TMEM14C	Age		-0.00084			0.0910486	2.86	1
Intensity_NM	TMEM14C	E4carrier	Yes	0.00204			0.804113	0.06	1
Intensity_NM	TMEM14C	Sex	M	0.01376			0.168741	1.89	1
Intensity_NM	TMEM14C	YRI		-0.01721			0.152309	2.05	1
Intensity_NM	TMEM14C	TMEM14C		-0.00479	1	0.553091	0.146931	2.1	1
Intensity_NM	TMEM14C	LRTvs_no_gene_coef					0.147714	2.1	1	4933.73
Intensity_NM	AL024498.1	Age		-0.00083			0.0945285	2.8	1
Intensity_NM	AL024498.1	E4carrier	Yes	0.00215			0.793606	0.07	1
Intensity_NM	AL024498.1	Sex	M	0.01347			0.177799	1.82	1
Intensity_NM	AL024498.1	YRI		-0.01743			0.147103	2.1	1
Intensity_NM	AL024498.1	AL024498.1		-0.05588	1	0.706907	0.283707	1.15	1
Intensity_NM	AL024498.1	LRTvs_no_gene_coef					0.284404	1.15	1	4933.25
Intensity_NM	TMEM14B	Age		-0.00084			0.0928279	2.82	1
Intensity_NM	TMEM14B	E4carrier	Yes	0.00209			0.79935	0.06	1
Intensity_NM	TMEM14B	Sex	M	0.01357			0.174086	1.85	1
Intensity_NM	TMEM14B	YRI		-0.0174			0.147415	2.1	1
Intensity_NM	TMEM14B	TMEM14B		-0.00077	1	0.9663	0.849706	0.04	1
Intensity_NM	TMEM14B	LRTvs_no_gene_coef					0.842878	0.04	1	4932.7
Intensity_NM	MAK	Age		-0.00083			0.0936958	2.81	1
Intensity_NM	MAK	E4carrier	Yes	0.00211			0.797964	0.07	1
Intensity_NM	MAK	Sex	M	0.01354			0.17543	1.84	1
Intensity_NM	MAK	YRI		-0.01745			0.146405	2.11	1
Intensity_NM	MAK	MAK		-0.15206	1	0.817542	0.458186	0.55	1
Intensity_NM	MAK	LRTvs_no_gene_coef					0.458665	0.55	1	4932.96
Intensity_NM	AL357497.1	Age		-0.00083			0.094045	2.8	1
Intensity_NM	AL357497.1	E4carrier	Yes	0.00206			0.802424	0.06	1
Intensity_NM	AL357497.1	Sex	M	0.01351			0.176467	1.83	1
Intensity_NM	AL357497.1	YRI		-0.01748			0.145862	2.11	1
Intensity_NM	AL357497.1	AL357497.1		0.23806	1	0.539969	0.138413	2.2	1
Intensity_NM	AL357497.1	LRTvs_no_gene_coef					0.138784	2.19	1	4933.78
Intensity_NM	SYCP2L	Age		-0.00083			0.0932139	2.82	1
Intensity_NM	SYCP2L	E4carrier	Yes	0.00209			0.799289	0.06	1
Intensity_NM	SYCP2L	Sex	M	0.01355			0.175058	1.84	1
Intensity_NM	SYCP2L	YRI		-0.01741			0.147389	2.1	1
Intensity_NM	SYCP2L	SYCP2L		0.00238	1	0.988869	0.948138	0	1
Intensity_NM	SYCP2L	LRTvs_no_gene_coef					0.944212	0	1	4932.68
Intensity_NM	ELOVL2	Age		-0.00084			0.0931218	2.82	1
Intensity_NM	ELOVL2	E4carrier	Yes	0.00216			0.793009	0.07	1
Intensity_NM	ELOVL2	Sex	M	0.01347			0.17823	1.81	1
Intensity_NM	ELOVL2	YRI		-0.01742			0.147676	2.1	1
Intensity_NM	ELOVL2	ELOVL2		0.01928	1	0.533881	0.13391	2.25	1
Intensity_NM	ELOVL2	LRTvs_no_gene_coef					0.135265	2.23	1	4933.8
Intensity_NM	ELOVL2.AS1	Age		-0.00083			0.0931516	2.82	1
Intensity_NM	ELOVL2.AS1	E4carrier	Yes	0.00209			0.799587	0.06	1
Intensity_NM	ELOVL2.AS1	Sex	M	0.01355			0.174915	1.84	1
Intensity_NM	ELOVL2.AS1	YRI		-0.01741			0.14735	2.1	1
Intensity_NM	ELOVL2.AS1	ELOVL2.AS1		0.00181	1	0.992808	0.968515	0	1
Intensity_NM	ELOVL2.AS1	LRTvs_no_gene_coef					0.97009	0	1	4932.68
Intensity_NM	SMIM13	Age		-0.00084			0.0874498	2.92	1
Intensity_NM	SMIM13	E4carrier	Yes	0.00247			0.762474	0.09	1
Intensity_NM	SMIM13	Sex	M	0.01362			0.16945	1.89	1
Intensity_NM	SMIM13	YRI		-0.01703			0.153197	2.04	1
Intensity_NM	SMIM13	SMIM13		-0.01109	1	0.0199745	0.000459222	12.27	1
Intensity_NM	SMIM13	LRTvs_no_gene_coef					0.000445365	12.33	1	4938.85
Intensity_NM	AL139807.1	Age		-0.00084			0.0924556	2.83	1
Intensity_NM	AL139807.1	E4carrier	Yes	0.0021			0.799108	0.06	1
Intensity_NM	AL139807.1	Sex	M	0.0136			0.173575	1.85	1
Intensity_NM	AL139807.1	YRI		-0.01736			0.148679	2.09	1
Intensity_NM	AL139807.1	AL139807.1		-0.17644	1	0.921391	0.695971	0.15	1
Intensity_NM	AL139807.1	LRTvs_no_gene_coef					0.70208	0.15	1	4932.75
Intensity_NM	NEDD9	Age		-0.00083			0.0931844	2.82	1
Intensity_NM	NEDD9	E4carrier	Yes	0.00209			0.799523	0.06	1
Intensity_NM	NEDD9	Sex	M	0.01355			0.17498	1.84	1
Intensity_NM	NEDD9	YRI		-0.01741			0.147439	2.1	1
Intensity_NM	NEDD9	NEDD9		-0.0007	1	0.990237	0.955028	0	1
Intensity_NM	NEDD9	LRTvs_no_gene_coef					0.970081	0	1	4932.68
Intensity_NM	TMEM170B	Age		-0.00083			0.0932909	2.82	1
Intensity_NM	TMEM170B	E4carrier	Yes	0.00209			0.799686	0.06	1
Intensity_NM	TMEM170B	Sex	M	0.01354			0.175129	1.84	1
Intensity_NM	TMEM170B	YRI		-0.01742			0.147197	2.1	1
Intensity_NM	TMEM170B	TMEM170B		-0.00058	1	0.980184	0.906424	0.01	1
Intensity_NM	TMEM170B	LRTvs_no_gene_coef					0.905123	0.01	1	4932.69
Intensity_NM	ADTRP	Age		-0.00083			0.0928924	2.82	1
Intensity_NM	ADTRP	E4carrier	Yes	0.00204			0.803653	0.06	1
Intensity_NM	ADTRP	Sex	M	0.01355			0.174498	1.84	1
Intensity_NM	ADTRP	YRI		-0.01748			0.145369	2.12	1
Intensity_NM	ADTRP	ADTRP		-0.22645	1	0.545114	0.141386	2.16	1
Intensity_NM	ADTRP	LRTvs_no_gene_coef					0.140455	2.17	1	4933.77
Intensity_NM	HIVEP1	Age		-0.00083			0.0933632	2.82	1
Intensity_NM	HIVEP1	E4carrier	Yes	0.00219			0.790043	0.07	1
Intensity_NM	HIVEP1	Sex	M	0.01354			0.175453	1.84	1
Intensity_NM	HIVEP1	YRI		-0.01743			0.147026	2.1	1
Intensity_NM	HIVEP1	HIVEP1		-0.01031	1	0.711243	0.290894	1.12	1
Intensity_NM	HIVEP1	LRTvs_no_gene_coef					0.291268	1.11	1	4933.24
Intensity_NM	EDN1	Age		-0.00083			0.0933694	2.82	1
Intensity_NM	EDN1	E4carrier	Yes	0.0021			0.798697	0.07	1
Intensity_NM	EDN1	Sex	M	0.01353			0.175875	1.83	1
Intensity_NM	EDN1	YRI		-0.01742			0.147153	2.1	1
Intensity_NM	EDN1	EDN1		-0.00172	1	0.973478	0.883177	0.02	1
Intensity_NM	EDN1	LRTvs_no_gene_coef					0.889993	0.02	1	4932.69
Intensity_NM	PHACTR1	Age		-0.00083			0.0930428	2.82	1
Intensity_NM	PHACTR1	E4carrier	Yes	0.00224			0.785261	0.07	1
Intensity_NM	PHACTR1	Sex	M	0.01359			0.17345	1.85	1
Intensity_NM	PHACTR1	YRI		-0.01735			0.14826	2.09	1
Intensity_NM	PHACTR1	PHACTR1		-0.00779	1	0.392145	0.0626927	3.46	1
Intensity_NM	PHACTR1	LRTvs_no_gene_coef					0.0623978	3.47	1	4934.42
Intensity_NM	AL008729.1	Age		-0.00083			0.0943769	2.8	1
Intensity_NM	AL008729.1	E4carrier	Yes	0.00206			0.802533	0.06	1
Intensity_NM	AL008729.1	Sex	M	0.01356			0.174224	1.85	1
Intensity_NM	AL008729.1	YRI		-0.01745			0.146054	2.11	1
Intensity_NM	AL008729.1	AL008729.1		-0.10054	1	0.554032	0.147375	2.1	1
Intensity_NM	AL008729.1	LRTvs_no_gene_coef					0.146499	2.11	1	4933.74
Intensity_NM	TBC1D7	Age		-0.00083			0.0937176	2.81	1
Intensity_NM	TBC1D7	E4carrier	Yes	0.00205			0.802303	0.06	1
Intensity_NM	TBC1D7	Sex	M	0.0134			0.176625	1.83	1
Intensity_NM	TBC1D7	YRI		-0.01753			0.141551	2.16	1
Intensity_NM	TBC1D7	TBC1D7		-0.01572	1	0.148831	0.00936464	6.75	1
Intensity_NM	TBC1D7	LRTvs_no_gene_coef					0.00903156	6.82	1	4936.09
Intensity_NM	AL008729.2	Age		-0.00083			0.0939913	2.8	1
Intensity_NM	AL008729.2	E4carrier	Yes	0.00204			0.804055	0.06	1
Intensity_NM	AL008729.2	Sex	M	0.01345			0.177475	1.82	1
Intensity_NM	AL008729.2	YRI		-0.01743			0.146266	2.11	1
Intensity_NM	AL008729.2	AL008729.2		-0.06983	1	0.601032	0.182216	1.78	1
Intensity_NM	AL008729.2	LRTvs_no_gene_coef					0.180785	1.79	1	4933.58
Intensity_NM	GFOD1	Age		-0.00084			0.0922136	2.84	1
Intensity_NM	GFOD1	E4carrier	Yes	0.00206			0.802372	0.06	1
Intensity_NM	GFOD1	Sex	M	0.01364			0.172106	1.86	1
Intensity_NM	GFOD1	YRI		-0.01734			0.148942	2.08	1
Intensity_NM	GFOD1	GFOD1		-0.00261	1	0.823069	0.469335	0.52	1
Intensity_NM	GFOD1	LRTvs_no_gene_coef					0.469578	0.52	1	4932.94
Intensity_NM	SIRT5	Age		-0.00083			0.0938385	2.81	1
Intensity_NM	SIRT5	E4carrier	Yes	0.0021			0.799157	0.06	1
Intensity_NM	SIRT5	Sex	M	0.01347			0.178579	1.81	1
Intensity_NM	SIRT5	YRI		-0.0175			0.146146	2.11	1
Intensity_NM	SIRT5	SIRT5		0.00484	1	0.845479	0.514941	0.42	1
Intensity_NM	SIRT5	LRTvs_no_gene_coef					0.527039	0.4	1	4932.88
Intensity_NM	AL441883.1	Age		-0.00084			0.0925033	2.83	1
Intensity_NM	AL441883.1	E4carrier	Yes	0.00216			0.793459	0.07	1
Intensity_NM	AL441883.1	Sex	M	0.01348			0.177523	1.82	1
Intensity_NM	AL441883.1	YRI		-0.01754			0.144653	2.13	1
Intensity_NM	AL441883.1	AL441883.1		0.02592	1	0.460933	0.0941511	2.8	1
Intensity_NM	AL441883.1	LRTvs_no_gene_coef					0.0946905	2.79	1	4934.08
Intensity_NM	NOL7	Age		-0.00083			0.0932125	2.82	1
Intensity_NM	NOL7	E4carrier	Yes	0.00209			0.799503	0.06	1
Intensity_NM	NOL7	Sex	M	0.01355			0.175043	1.84	1
Intensity_NM	NOL7	YRI		-0.01741			0.14729	2.1	1
Intensity_NM	NOL7	NOL7		0	1	0.999847	0.999582	0	1
Intensity_NM	NOL7	LRTvs_no_gene_coef					0.996968	0	1	4932.68
Intensity_NM	RANBP9	Age		-0.00085			0.0861751	2.94	1
Intensity_NM	RANBP9	E4carrier	Yes	0.00245			0.764168	0.09	1
Intensity_NM	RANBP9	Sex	M	0.01391			0.160174	1.97	1
Intensity_NM	RANBP9	YRI		-0.01714			0.150115	2.07	1
Intensity_NM	RANBP9	RANBP9		-0.01275	1	0.0114179	0.000209181	13.75	1
Intensity_NM	RANBP9	LRTvs_no_gene_coef					0.000203048	13.8	1	4939.58
Intensity_NM	MCUR1	Age		-0.00083			0.0932266	2.82	1
Intensity_NM	MCUR1	E4carrier	Yes	0.00209			0.799427	0.06	1
Intensity_NM	MCUR1	Sex	M	0.01355			0.174994	1.84	1
Intensity_NM	MCUR1	YRI		-0.01741			0.147263	2.1	1
Intensity_NM	MCUR1	MCUR1		-5e-05	1	0.997201	0.990272	0	1
Intensity_NM	MCUR1	LRTvs_no_gene_coef					0.980889	0	1	4932.68
Intensity_NM	RNF182	Age		-0.00084			0.0925121	2.83	1
Intensity_NM	RNF182	E4carrier	Yes	0.00214			0.794968	0.07	1
Intensity_NM	RNF182	Sex	M	0.01344			0.178482	1.81	1
Intensity_NM	RNF182	YRI		-0.01747			0.145891	2.11	1
Intensity_NM	RNF182	RNF182		-0.00691	1	0.633455	0.211429	1.56	1
Intensity_NM	RNF182	LRTvs_no_gene_coef					0.211401	1.56	1	4933.46
Intensity_NM	CD83	Age		-0.00083			0.094456	2.8	1
Intensity_NM	CD83	E4carrier	Yes	0.00202			0.80568	0.06	1
Intensity_NM	CD83	Sex	M	0.01355			0.174892	1.84	1
Intensity_NM	CD83	YRI		-0.01762			0.1425	2.15	1
Intensity_NM	CD83	CD83		-0.00627	1	0.598595	0.179451	1.8	1
Intensity_NM	CD83	LRTvs_no_gene_coef					0.179187	1.8	1	4933.58
Intensity_NM	LINC01108	Age		-0.00083			0.0940209	2.8	1
Intensity_NM	LINC01108	E4carrier	Yes	0.00212			0.79699	0.07	1
Intensity_NM	LINC01108	Sex	M	0.01353			0.175715	1.83	1
Intensity_NM	LINC01108	YRI		-0.01748			0.145842	2.12	1
Intensity_NM	LINC01108	LINC01108		-0.50016	1	0.64362	0.220068	1.5	1
Intensity_NM	LINC01108	LRTvs_no_gene_coef					0.220408	1.5	1	4933.43
Intensity_NM	AL009177.1	Age		-0.00083			0.0932435	2.82	1
Intensity_NM	AL009177.1	E4carrier	Yes	0.00209			0.799469	0.06	1
Intensity_NM	AL009177.1	Sex	M	0.01355			0.175051	1.84	1
Intensity_NM	AL009177.1	YRI		-0.01742			0.14707	2.1	1
Intensity_NM	AL009177.1	AL009177.1		0.01193	1	0.980184	0.90605	0.01	1
Intensity_NM	AL009177.1	LRTvs_no_gene_coef					0.906418	0.01	1	4932.69
Intensity_NM	AL136162.1	Age		-0.00083			0.0930386	2.82	1
Intensity_NM	AL136162.1	E4carrier	Yes	0.00209			0.799918	0.06	1
Intensity_NM	AL136162.1	Sex	M	0.01361			0.173103	1.86	1
Intensity_NM	AL136162.1	YRI		-0.01742			0.146981	2.1	1
Intensity_NM	AL136162.1	AL136162.1		-0.03594	1	0.779022	0.38834	0.74	1
Intensity_NM	AL136162.1	LRTvs_no_gene_coef					0.388028	0.75	1	4933.05
Intensity_NM	JARID2	Age		-0.00084			0.0904353	2.87	1
Intensity_NM	JARID2	E4carrier	Yes	0.00211			0.796901	0.07	1
Intensity_NM	JARID2	Sex	M	0.01367			0.17016	1.88	1
Intensity_NM	JARID2	YRI		-0.01719			0.15134	2.06	1
Intensity_NM	JARID2	JARID2		-0.01779	1	0.143945	0.00885107	6.85	1
Intensity_NM	JARID2	LRTvs_no_gene_coef					0.00874149	6.87	1	4936.12
Intensity_NM	JARID2.AS1	Age		-0.00083			0.0937825	2.81	1
Intensity_NM	JARID2.AS1	E4carrier	Yes	0.0021			0.798463	0.07	1
Intensity_NM	JARID2.AS1	Sex	M	0.01355			0.174871	1.84	1
Intensity_NM	JARID2.AS1	YRI		-0.01746			0.146117	2.11	1
Intensity_NM	JARID2.AS1	JARID2.AS1		0.0572	1	0.744778	0.336423	0.92	1
Intensity_NM	JARID2.AS1	LRTvs_no_gene_coef					0.335414	0.93	1	4933.15
Intensity_NM	DTNBP1	Age		-0.00083			0.093896	2.81	1
Intensity_NM	DTNBP1	E4carrier	Yes	0.00208			0.800904	0.06	1
Intensity_NM	DTNBP1	Sex	M	0.01348			0.177757	1.82	1
Intensity_NM	DTNBP1	YRI		-0.01747			0.146455	2.11	1
Intensity_NM	DTNBP1	DTNBP1		0.00394	1	0.809654	0.444553	0.58	1
Intensity_NM	DTNBP1	LRTvs_no_gene_coef					0.448721	0.57	1	4932.97
Intensity_NM	MYLIP	Age		-0.00083			0.0929977	2.82	1
Intensity_NM	MYLIP	E4carrier	Yes	0.00213			0.795776	0.07	1
Intensity_NM	MYLIP	Sex	M	0.01353			0.175471	1.84	1
Intensity_NM	MYLIP	YRI		-0.01741			0.147215	2.1	1
Intensity_NM	MYLIP	MYLIP		0.00407	1	0.932923	0.736183	0.11	1
Intensity_NM	MYLIP	LRTvs_no_gene_coef					0.734489	0.12	1	4932.74
Intensity_NM	GMPR	Age		-0.00084			0.0897542	2.88	1
Intensity_NM	GMPR	E4carrier	Yes	0.00242			0.768388	0.09	1
Intensity_NM	GMPR	Sex	M	0.01339			0.179874	1.8	1
Intensity_NM	GMPR	YRI		-0.01758			0.143027	2.15	1
Intensity_NM	GMPR	GMPR		0.01321	1	0.238429	0.0218808	5.26	1
Intensity_NM	GMPR	LRTvs_no_gene_coef					0.0218207	5.26	1	4935.31
Intensity_NM	AL009031.1	Age		-0.00083			0.0931385	2.82	1
Intensity_NM	AL009031.1	E4carrier	Yes	0.00209			0.799827	0.06	1
Intensity_NM	AL009031.1	Sex	M	0.01356			0.174823	1.84	1
Intensity_NM	AL009031.1	YRI		-0.01742			0.147216	2.1	1
Intensity_NM	AL009031.1	AL009031.1		-0.00368	1	0.979483	0.903937	0.01	1
Intensity_NM	AL009031.1	LRTvs_no_gene_coef					0.906244	0.01	1	4932.69
Intensity_NM	ATXN1	Age		-0.00083			0.0942344	2.8	1
Intensity_NM	ATXN1	E4carrier	Yes	0.00216			0.793775	0.07	1
Intensity_NM	ATXN1	Sex	M	0.01351			0.177142	1.82	1
Intensity_NM	ATXN1	YRI		-0.01746			0.147002	2.1	1
Intensity_NM	ATXN1	ATXN1		0.00548	1	0.756462	0.352345	0.86	1
Intensity_NM	ATXN1	LRTvs_no_gene_coef					0.358505	0.84	1	4933.1
Intensity_NM	AL137003.2	Age		-0.00084			0.0914234	2.85	1
Intensity_NM	AL137003.2	E4carrier	Yes	0.00219			0.789712	0.07	1
Intensity_NM	AL137003.2	Sex	M	0.01355			0.174756	1.84	1
Intensity_NM	AL137003.2	YRI		-0.01744			0.146612	2.11	1
Intensity_NM	AL137003.2	AL137003.2		0.01452	1	0.799997	0.428873	0.63	1
Intensity_NM	AL137003.2	LRTvs_no_gene_coef					0.42803	0.63	1	4933
Intensity_NM	AL138740.1	Age		-0.00083			0.0930041	2.82	1
Intensity_NM	AL138740.1	E4carrier	Yes	0.0021			0.79879	0.06	1
Intensity_NM	AL138740.1	Sex	M	0.01354			0.175226	1.84	1
Intensity_NM	AL138740.1	YRI		-0.0174			0.147547	2.1	1
Intensity_NM	AL138740.1	AL138740.1		-0.15647	1	0.900121	0.627477	0.24	1
Intensity_NM	AL138740.1	LRTvs_no_gene_coef					0.628022	0.23	1	4932.8
Intensity_NM	AL136305.1	Age		-0.00083			0.0934408	2.81	1
Intensity_NM	AL136305.1	E4carrier	Yes	0.0021			0.798401	0.07	1
Intensity_NM	AL136305.1	Sex	M	0.01352			0.175794	1.83	1
Intensity_NM	AL136305.1	YRI		-0.01741			0.147288	2.1	1
Intensity_NM	AL136305.1	AL136305.1		-0.14269	1	0.744541	0.336177	0.92	1
Intensity_NM	AL136305.1	LRTvs_no_gene_coef					0.336256	0.92	1	4933.14
Intensity_NM	RBM24	Age		-0.00083			0.0933105	2.82	1
Intensity_NM	RBM24	E4carrier	Yes	0.00209			0.799272	0.06	1
Intensity_NM	RBM24	Sex	M	0.01355			0.175153	1.84	1
Intensity_NM	RBM24	YRI		-0.01742			0.147224	2.1	1
Intensity_NM	RBM24	RBM24		0.00129	1	0.98504	0.930176	0.01	1
Intensity_NM	RBM24	LRTvs_no_gene_coef					0.937177	0.01	1	4932.68
Intensity_NM	CAP2	Age		-0.00083			0.093721	2.81	1
Intensity_NM	CAP2	E4carrier	Yes	0.00232			0.775932	0.08	1
Intensity_NM	CAP2	Sex	M	0.01326			0.18074	1.79	1
Intensity_NM	CAP2	YRI		-0.01717			0.149352	2.08	1
Intensity_NM	CAP2	CAP2		-0.01388	0.555875	0.00216294	2.34112e-05	17.89	1
Intensity_NM	CAP2	LRTvs_no_gene_coef					2.29548e-05	17.93	1	4941.65
Intensity_NM	AL138824.1	Age		-0.00083			0.0931703	2.82	1
Intensity_NM	AL138824.1	E4carrier	Yes	0.00209			0.799848	0.06	1
Intensity_NM	AL138824.1	Sex	M	0.01355			0.175057	1.84	1
Intensity_NM	AL138824.1	YRI		-0.01741			0.147275	2.1	1
Intensity_NM	AL138824.1	AL138824.1		0.00397	1	0.975007	0.888897	0.02	1
Intensity_NM	AL138824.1	LRTvs_no_gene_coef					0.88867	0.02	1	4932.69
Intensity_NM	FAM8A1	Age		-0.00084			0.0923414	2.83	1
Intensity_NM	FAM8A1	E4carrier	Yes	0.00209			0.799364	0.06	1
Intensity_NM	FAM8A1	Sex	M	0.01351			0.175901	1.83	1
Intensity_NM	FAM8A1	YRI		-0.01745			0.146075	2.11	1
Intensity_NM	FAM8A1	FAM8A1		-0.00353	1	0.771893	0.376117	0.78	1
Intensity_NM	FAM8A1	LRTvs_no_gene_coef					0.374496	0.79	1	4933.08
Intensity_NM	NUP153	Age		-0.00083			0.0946882	2.79	1
Intensity_NM	NUP153	E4carrier	Yes	0.00203			0.805302	0.06	1
Intensity_NM	NUP153	Sex	M	0.01355			0.174951	1.84	1
Intensity_NM	NUP153	YRI		-0.0174			0.147674	2.1	1
Intensity_NM	NUP153	NUP153		0.00418	1	0.839141	0.501053	0.45	1
Intensity_NM	NUP153	LRTvs_no_gene_coef					0.501082	0.45	1	4932.91
Intensity_NM	AL138724.1	Age		-0.00083			0.0946066	2.79	1
Intensity_NM	AL138724.1	E4carrier	Yes	0.00216			0.793245	0.07	1
Intensity_NM	AL138724.1	Sex	M	0.01348			0.177264	1.82	1
Intensity_NM	AL138724.1	YRI		-0.01749			0.145596	2.12	1
Intensity_NM	AL138724.1	AL138724.1		-0.02723	1	0.808153	0.442429	0.59	1
Intensity_NM	AL138724.1	LRTvs_no_gene_coef					0.442617	0.59	1	4932.98
Intensity_NM	KIF13A	Age		-0.00083			0.0931051	2.82	1
Intensity_NM	KIF13A	E4carrier	Yes	0.00208			0.800318	0.06	1
Intensity_NM	KIF13A	Sex	M	0.01355			0.175056	1.84	1
Intensity_NM	KIF13A	YRI		-0.01741			0.147209	2.1	1
Intensity_NM	KIF13A	KIF13A		-0.00135	1	0.965066	0.845406	0.04	1
Intensity_NM	KIF13A	LRTvs_no_gene_coef					0.844171	0.04	1	4932.7
Intensity_NM	NHLRC1	Age		-0.00083			0.09591	2.77	1
Intensity_NM	NHLRC1	E4carrier	Yes	0.00215			0.794159	0.07	1
Intensity_NM	NHLRC1	Sex	M	0.01347			0.177483	1.82	1
Intensity_NM	NHLRC1	YRI		-0.01741			0.147428	2.1	1
Intensity_NM	NHLRC1	NHLRC1		0.01153	1	0.743387	0.333836	0.93	1
Intensity_NM	NHLRC1	LRTvs_no_gene_coef					0.333886	0.93	1	4933.15
Intensity_NM	TPMT	Age		-0.00084			0.0920865	2.84	1
Intensity_NM	TPMT	E4carrier	Yes	0.00215			0.794085	0.07	1
Intensity_NM	TPMT	Sex	M	0.01356			0.174611	1.84	1
Intensity_NM	TPMT	YRI		-0.01742			0.147191	2.1	1
Intensity_NM	TPMT	TPMT		-0.00638	1	0.764885	0.365948	0.82	1
Intensity_NM	TPMT	LRTvs_no_gene_coef					0.366452	0.82	1	4933.09
Intensity_NM	KDM1B	Age		-0.00084			0.0929048	2.82	1
Intensity_NM	KDM1B	E4carrier	Yes	0.00207			0.801745	0.06	1
Intensity_NM	KDM1B	Sex	M	0.01356			0.174753	1.84	1
Intensity_NM	KDM1B	YRI		-0.0174			0.147624	2.1	1
Intensity_NM	KDM1B	KDM1B		-0.00314	1	0.931848	0.731303	0.12	1
Intensity_NM	KDM1B	LRTvs_no_gene_coef					0.733202	0.12	1	4932.74
Intensity_NM	DEK	Age		-0.00082			0.098433	2.73	1
Intensity_NM	DEK	E4carrier	Yes	0.00223			0.78608	0.07	1
Intensity_NM	DEK	Sex	M	0.01329			0.183643	1.77	1
Intensity_NM	DEK	YRI		-0.01782			0.138298	2.2	1
Intensity_NM	DEK	DEK		0.0184	1	0.00616002	9.73914e-05	15.19	1
Intensity_NM	DEK	LRTvs_no_gene_coef					9.96325e-05	15.14	1	4940.25
Intensity_NM	RNF144B	Age		-0.00083			0.0931298	2.82	1
Intensity_NM	RNF144B	E4carrier	Yes	0.00208			0.800092	0.06	1
Intensity_NM	RNF144B	Sex	M	0.01356			0.174805	1.84	1
Intensity_NM	RNF144B	YRI		-0.0174			0.147508	2.1	1
Intensity_NM	RNF144B	RNF144B		-0.00148	1	0.978372	0.898269	0.02	1
Intensity_NM	RNF144B	LRTvs_no_gene_coef					0.901847	0.02	1	4932.69
Intensity_NM	AL022068.1	Age		-0.00083			0.0948019	2.79	1
Intensity_NM	AL022068.1	E4carrier	Yes	0.00214			0.795144	0.07	1
Intensity_NM	AL022068.1	Sex	M	0.01348			0.177729	1.82	1
Intensity_NM	AL022068.1	YRI		-0.01739			0.148188	2.09	1
Intensity_NM	AL022068.1	AL022068.1		-0.03137	1	0.717939	0.298631	1.08	1
Intensity_NM	AL022068.1	LRTvs_no_gene_coef					0.301443	1.07	1	4933.22
Intensity_NM	ID4	Age		-0.00084			0.0891745	2.89	1
Intensity_NM	ID4	E4carrier	Yes	0.00215			0.793695	0.07	1
Intensity_NM	ID4	Sex	M	0.01375			0.167978	1.9	1
Intensity_NM	ID4	YRI		-0.01757			0.142833	2.15	1
Intensity_NM	ID4	ID4		0.00576	1	0.438108	0.0822423	3.02	1
Intensity_NM	ID4	LRTvs_no_gene_coef					0.0813575	3.04	1	4934.2
Intensity_NM	MBOAT1	Age		-0.00083			0.0934031	2.81	1
Intensity_NM	MBOAT1	E4carrier	Yes	0.00215			0.793397	0.07	1
Intensity_NM	MBOAT1	Sex	M	0.01356			0.174086	1.85	1
Intensity_NM	MBOAT1	YRI		-0.01738			0.147521	2.1	1
Intensity_NM	MBOAT1	MBOAT1		-0.03559	1	0.758011	0.355264	0.85	1
Intensity_NM	MBOAT1	LRTvs_no_gene_coef					0.351382	0.87	1	4933.12
Intensity_NM	E2F3	Age		-0.00083			0.0929532	2.82	1
Intensity_NM	E2F3	E4carrier	Yes	0.00211			0.797709	0.07	1
Intensity_NM	E2F3	Sex	M	0.01358			0.173573	1.85	1
Intensity_NM	E2F3	YRI		-0.01741			0.146964	2.1	1
Intensity_NM	E2F3	E2F3		0.00466	1	0.864957	0.552589	0.35	1
Intensity_NM	E2F3	LRTvs_no_gene_coef					0.546233	0.36	1	4932.86
Intensity_NM	CDKAL1	Age		-0.00083			0.0934043	2.81	1
Intensity_NM	CDKAL1	E4carrier	Yes	0.00208			0.80053	0.06	1
Intensity_NM	CDKAL1	Sex	M	0.01353			0.175548	1.83	1
Intensity_NM	CDKAL1	YRI		-0.01739			0.14788	2.09	1
Intensity_NM	CDKAL1	CDKAL1		-0.00806	1	0.883127	0.588609	0.29	1
Intensity_NM	CDKAL1	LRTvs_no_gene_coef					0.589771	0.29	1	4932.83
Intensity_NM	AL512380.1	Age		-0.00084			0.0936692	2.81	1
Intensity_NM	AL512380.1	E4carrier	Yes	0.00211			0.797771	0.07	1
Intensity_NM	AL512380.1	Sex	M	0.0136			0.174565	1.84	1
Intensity_NM	AL512380.1	YRI		-0.01746			0.147358	2.1	1
Intensity_NM	AL512380.1	AL512380.1		-0.05719	1	0.409476	0.0689127	3.31	1
Intensity_NM	AL512380.1	LRTvs_no_gene_coef					0.0702013	3.28	1	4934.32
Intensity_NM	SOX4	Age		-0.00084			0.0928334	2.82	1
Intensity_NM	SOX4	E4carrier	Yes	0.00215			0.794295	0.07	1
Intensity_NM	SOX4	Sex	M	0.01355			0.175504	1.84	1
Intensity_NM	SOX4	YRI		-0.01743			0.147198	2.1	1
Intensity_NM	SOX4	SOX4		0.01115	1	0.798934	0.426607	0.63	1
Intensity_NM	SOX4	LRTvs_no_gene_coef					0.430436	0.62	1	4932.99
Intensity_NM	CASC15	Age		-0.00083			0.0939797	2.8	1
Intensity_NM	CASC15	E4carrier	Yes	0.00214			0.795218	0.07	1
Intensity_NM	CASC15	Sex	M	0.01352			0.176001	1.83	1
Intensity_NM	CASC15	YRI		-0.0174			0.147561	2.1	1
Intensity_NM	CASC15	CASC15		0.01053	1	0.751853	0.346422	0.89	1
Intensity_NM	CASC15	LRTvs_no_gene_coef					0.346447	0.89	1	4933.12
Intensity_NM	NBAT1	Age		-0.00083			0.0938788	2.81	1
Intensity_NM	NBAT1	E4carrier	Yes	0.00206			0.801809	0.06	1
Intensity_NM	NBAT1	Sex	M	0.01355			0.174768	1.84	1
Intensity_NM	NBAT1	YRI		-0.01738			0.147822	2.09	1
Intensity_NM	NBAT1	NBAT1		-0.0336	1	0.840927	0.504294	0.45	1
Intensity_NM	NBAT1	LRTvs_no_gene_coef					0.502187	0.45	1	4932.91
Intensity_NM	PRL	Age		-0.00083			0.0932132	2.82	1
Intensity_NM	PRL	E4carrier	Yes	0.00206			0.802183	0.06	1
Intensity_NM	PRL	Sex	M	0.01355			0.174963	1.84	1
Intensity_NM	PRL	YRI		-0.01736			0.14848	2.09	1
Intensity_NM	PRL	PRL		0.02265	1	0.709559	0.288383	1.13	1
Intensity_NM	PRL	LRTvs_no_gene_coef					0.288386	1.13	1	4933.25
Intensity_NM	HDGFL1	Age		-0.00084			0.092989	2.82	1
Intensity_NM	HDGFL1	E4carrier	Yes	0.00212			0.796877	0.07	1
Intensity_NM	HDGFL1	Sex	M	0.01351			0.176472	1.83	1
Intensity_NM	HDGFL1	YRI		-0.0174			0.147926	2.09	1
Intensity_NM	HDGFL1	HDGFL1		-0.26072	1	0.569532	0.157351	2	1
Intensity_NM	HDGFL1	LRTvs_no_gene_coef					0.158241	1.99	1	4933.68
Intensity_NM	AL033539.2	Age		-0.00083			0.093154	2.82	1
Intensity_NM	AL033539.2	E4carrier	Yes	0.00209			0.799543	0.06	1
Intensity_NM	AL033539.2	Sex	M	0.01355			0.175037	1.84	1
Intensity_NM	AL033539.2	YRI		-0.01741			0.147205	2.1	1
Intensity_NM	AL033539.2	AL033539.2		0.12485	1	0.96654	0.851202	0.04	1
Intensity_NM	AL033539.2	LRTvs_no_gene_coef					0.851004	0.04	1	4932.7
Intensity_NM	NRSN1	Age		-0.00083			0.0933615	2.82	1
Intensity_NM	NRSN1	E4carrier	Yes	0.00209			0.800054	0.06	1
Intensity_NM	NRSN1	Sex	M	0.01357			0.174608	1.84	1
Intensity_NM	NRSN1	YRI		-0.0174			0.147689	2.1	1
Intensity_NM	NRSN1	NRSN1		-0.00072	1	0.97074	0.872731	0.03	1
Intensity_NM	NRSN1	LRTvs_no_gene_coef					0.884821	0.02	1	4932.69
Intensity_NM	DCDC2	Age		-0.00083			0.0940051	2.8	1
Intensity_NM	DCDC2	E4carrier	Yes	0.00208			0.800126	0.06	1
Intensity_NM	DCDC2	Sex	M	0.01355			0.175198	1.84	1
Intensity_NM	DCDC2	YRI		-0.01735			0.148878	2.08	1
Intensity_NM	DCDC2	DCDC2		-0.00944	1	0.840233	0.503317	0.45	1
Intensity_NM	DCDC2	LRTvs_no_gene_coef					0.505971	0.44	1	4932.9
Intensity_NM	MRS2	Age		-0.00083			0.0932255	2.82	1
Intensity_NM	MRS2	E4carrier	Yes	0.0021			0.798749	0.07	1
Intensity_NM	MRS2	Sex	M	0.01354			0.175348	1.84	1
Intensity_NM	MRS2	YRI		-0.01741			0.147496	2.1	1
Intensity_NM	MRS2	MRS2		-0.00168	1	0.944975	0.773837	0.08	1
Intensity_NM	MRS2	LRTvs_no_gene_coef					0.779226	0.08	1	4932.72
Intensity_NM	GPLD1	Age		-0.00084			0.0927889	2.83	1
Intensity_NM	GPLD1	E4carrier	Yes	0.00203			0.805256	0.06	1
Intensity_NM	GPLD1	Sex	M	0.01364			0.172553	1.86	1
Intensity_NM	GPLD1	YRI		-0.0174			0.147894	2.09	1
Intensity_NM	GPLD1	GPLD1		-0.01022	1	0.725712	0.309169	1.03	1
Intensity_NM	GPLD1	LRTvs_no_gene_coef					0.311727	1.02	1	4933.19
Intensity_NM	ALDH5A1	Age		-0.00084			0.0914837	2.85	1
Intensity_NM	ALDH5A1	E4carrier	Yes	0.00218			0.791386	0.07	1
Intensity_NM	ALDH5A1	Sex	M	0.01362			0.173296	1.85	1
Intensity_NM	ALDH5A1	YRI		-0.01748			0.146062	2.11	1
Intensity_NM	ALDH5A1	ALDH5A1		0.00379	1	0.774614	0.379819	0.77	1
Intensity_NM	ALDH5A1	LRTvs_no_gene_coef					0.382837	0.76	1	4933.06
Intensity_NM	KIAA0319	Age		-0.00084			0.0918239	2.84	1
Intensity_NM	KIAA0319	E4carrier	Yes	0.0021			0.79866	0.07	1
Intensity_NM	KIAA0319	Sex	M	0.01351			0.175963	1.83	1
Intensity_NM	KIAA0319	YRI		-0.01729			0.149852	2.07	1
Intensity_NM	KIAA0319	KIAA0319		-0.00698	1	0.590727	0.173904	1.85	1
Intensity_NM	KIAA0319	LRTvs_no_gene_coef					0.173244	1.85	1	4933.61
Intensity_NM	TDP2	Age		-0.00084			0.0911023	2.85	1
Intensity_NM	TDP2	E4carrier	Yes	0.00195			0.812129	0.06	1
Intensity_NM	TDP2	Sex	M	0.0135			0.176139	1.83	1
Intensity_NM	TDP2	YRI		-0.01736			0.148039	2.09	1
Intensity_NM	TDP2	TDP2		-0.00686	1	0.444188	0.0855809	2.96	1
Intensity_NM	TDP2	LRTvs_no_gene_coef					0.0850918	2.96	1	4934.16
Intensity_NM	ACOT13	Age		-0.00084			0.0903166	2.87	1
Intensity_NM	ACOT13	E4carrier	Yes	0.00203			0.804844	0.06	1
Intensity_NM	ACOT13	Sex	M	0.0137			0.168929	1.89	1
Intensity_NM	ACOT13	YRI		-0.01731			0.14832	2.09	1
Intensity_NM	ACOT13	ACOT13		-0.00676	1	0.404044	0.0671601	3.35	1
Intensity_NM	ACOT13	LRTvs_no_gene_coef					0.0658513	3.38	1	4934.37
Intensity_NM	AL031775.1	Age		-0.00084			0.0923156	2.83	1
Intensity_NM	AL031775.1	E4carrier	Yes	0.00208			0.800243	0.06	1
Intensity_NM	AL031775.1	Sex	M	0.01352			0.176065	1.83	1
Intensity_NM	AL031775.1	YRI		-0.01738			0.148118	2.09	1
Intensity_NM	AL031775.1	AL031775.1		0.0272	1	0.643759	0.22037	1.5	1
Intensity_NM	AL031775.1	LRTvs_no_gene_coef					0.220821	1.5	1	4933.43
Intensity_NM	C6orf62	Age		-0.00083			0.0938757	2.81	1
Intensity_NM	C6orf62	E4carrier	Yes	0.00207			0.801749	0.06	1
Intensity_NM	C6orf62	Sex	M	0.01357			0.174404	1.84	1
Intensity_NM	C6orf62	YRI		-0.01739			0.147983	2.09	1
Intensity_NM	C6orf62	C6orf62		-0.00087	1	0.943376	0.767486	0.09	1
Intensity_NM	C6orf62	LRTvs_no_gene_coef					0.770873	0.08	1	4932.72
Intensity_NM	AL031775.2	Age		-0.00084			0.0920591	2.84	1
Intensity_NM	AL031775.2	E4carrier	Yes	0.00211			0.797812	0.07	1
Intensity_NM	AL031775.2	Sex	M	0.01359			0.173621	1.85	1
Intensity_NM	AL031775.2	YRI		-0.0174			0.147737	2.1	1
Intensity_NM	AL031775.2	AL031775.2		0.07011	1	0.620102	0.19899	1.65	1
Intensity_NM	AL031775.2	LRTvs_no_gene_coef					0.199238	1.65	1	4933.51
Intensity_NM	LINC02828	Age		-0.00084			0.0920449	2.84	1
Intensity_NM	LINC02828	E4carrier	Yes	0.00215			0.794179	0.07	1
Intensity_NM	LINC02828	Sex	M	0.01354			0.175625	1.83	1
Intensity_NM	LINC02828	YRI		-0.01744			0.147001	2.1	1
Intensity_NM	LINC02828	LINC02828		0.09166	1	0.77127	0.374883	0.79	1
Intensity_NM	LINC02828	LRTvs_no_gene_coef					0.377989	0.78	1	4933.07
Intensity_NM	GMNN	Age		-0.00083			0.0960076	2.77	1
Intensity_NM	GMNN	E4carrier	Yes	0.00213			0.796238	0.07	1
Intensity_NM	GMNN	Sex	M	0.01342			0.180559	1.79	1
Intensity_NM	GMNN	YRI		-0.01756			0.145176	2.12	1
Intensity_NM	GMNN	GMNN		0.01552	1	0.399488	0.0658018	3.38	1
Intensity_NM	GMNN	LRTvs_no_gene_coef					0.067216	3.35	1	4934.36
Intensity_NM	ARMH2	Age		-0.00084			0.0930698	2.82	1
Intensity_NM	ARMH2	E4carrier	Yes	0.00212			0.797026	0.07	1
Intensity_NM	ARMH2	Sex	M	0.01351			0.176562	1.83	1
Intensity_NM	ARMH2	YRI		-0.0174			0.147997	2.09	1
Intensity_NM	ARMH2	ARMH2		-0.38244	1	0.489891	0.108439	2.58	1
Intensity_NM	ARMH2	LRTvs_no_gene_coef					0.109116	2.57	1	4933.97
Intensity_NM	RIPOR2	Age		-0.00084			0.0923858	2.83	1
Intensity_NM	RIPOR2	E4carrier	Yes	0.00209			0.799519	0.06	1
Intensity_NM	RIPOR2	Sex	M	0.01351			0.176361	1.83	1
Intensity_NM	RIPOR2	YRI		-0.01748			0.14588	2.11	1
Intensity_NM	RIPOR2	RIPOR2		0.00396	1	0.908013	0.652821	0.2	1
Intensity_NM	RIPOR2	LRTvs_no_gene_coef					0.655939	0.2	1	4932.78
Intensity_NM	AL160400.1	Age		-0.00084			0.0928514	2.82	1
Intensity_NM	AL160400.1	E4carrier	Yes	0.00213			0.796126	0.07	1
Intensity_NM	AL160400.1	Sex	M	0.01356			0.174748	1.84	1
Intensity_NM	AL160400.1	YRI		-0.01748			0.145734	2.12	1
Intensity_NM	AL160400.1	AL160400.1		-0.21077	1	0.696254	0.272851	1.2	1
Intensity_NM	AL160400.1	LRTvs_no_gene_coef					0.273199	1.2	1	4933.28
Intensity_NM	CARMIL1	Age		-0.00083			0.0930539	2.82	1
Intensity_NM	CARMIL1	E4carrier	Yes	0.00221			0.788442	0.07	1
Intensity_NM	CARMIL1	Sex	M	0.01358			0.173703	1.85	1
Intensity_NM	CARMIL1	YRI		-0.01746			0.145824	2.12	1
Intensity_NM	CARMIL1	CARMIL1		0.01052	1	0.586817	0.169843	1.88	1
Intensity_NM	CARMIL1	LRTvs_no_gene_coef					0.168865	1.89	1	4933.63
Intensity_NM	SCGN	Age		-0.00084			0.092712	2.83	1
Intensity_NM	SCGN	E4carrier	Yes	0.00208			0.800989	0.06	1
Intensity_NM	SCGN	Sex	M	0.01355			0.17528	1.84	1
Intensity_NM	SCGN	YRI		-0.01743			0.147144	2.1	1
Intensity_NM	SCGN	SCGN		-0.0109	1	0.925181	0.711133	0.14	1
Intensity_NM	SCGN	LRTvs_no_gene_coef					0.716067	0.13	1	4932.75
Intensity_NM	TRIM38	Age		-0.00083			0.0951228	2.79	1
Intensity_NM	TRIM38	E4carrier	Yes	0.00214			0.795181	0.07	1
Intensity_NM	TRIM38	Sex	M	0.01325			0.185471	1.75	1
Intensity_NM	TRIM38	YRI		-0.01766			0.142266	2.15	1
Intensity_NM	TRIM38	TRIM38		0.05444	1	0.446111	0.0863563	2.94	1
Intensity_NM	TRIM38	LRTvs_no_gene_coef					0.087359	2.92	1	4934.14
Intensity_NM	U91328.1	Age		-0.00083			0.0931228	2.82	1
Intensity_NM	U91328.1	E4carrier	Yes	0.00211			0.797936	0.07	1
Intensity_NM	U91328.1	Sex	M	0.01355			0.174804	1.84	1
Intensity_NM	U91328.1	YRI		-0.01741			0.147151	2.1	1
Intensity_NM	U91328.1	U91328.1		-0.00384	1	0.952703	0.7979	0.07	1
Intensity_NM	U91328.1	LRTvs_no_gene_coef					0.790693	0.07	1	4932.72
Intensity_NM	U91328.3	Age		-0.00083			0.0928659	2.82	1
Intensity_NM	U91328.3	E4carrier	Yes	0.0021			0.798532	0.07	1
Intensity_NM	U91328.3	Sex	M	0.01359			0.1736	1.85	1
Intensity_NM	U91328.3	YRI		-0.01737			0.148013	2.09	1
Intensity_NM	U91328.3	U91328.3		-0.12814	1	0.842913	0.509342	0.44	1
Intensity_NM	U91328.3	LRTvs_no_gene_coef					0.50708	0.44	1	4932.9
Intensity_NM	HIST1H1A	Age		-0.00083			0.0927917	2.83	1
Intensity_NM	HIST1H1A	E4carrier	Yes	0.00213			0.796022	0.07	1
Intensity_NM	HIST1H1A	Sex	M	0.01353			0.175542	1.83	1
Intensity_NM	HIST1H1A	YRI		-0.01745			0.146189	2.11	1
Intensity_NM	HIST1H1A	HIST1H1A		0.17363	1	0.871717	0.567141	0.33	1
Intensity_NM	HIST1H1A	LRTvs_no_gene_coef					0.564231	0.33	1	4932.85
Intensity_NM	HIST1H3A	Age		-0.00083			0.0938545	2.81	1
Intensity_NM	HIST1H3A	E4carrier	Yes	0.00215			0.794654	0.07	1
Intensity_NM	HIST1H3A	Sex	M	0.01353			0.176233	1.83	1
Intensity_NM	HIST1H3A	YRI		-0.01735			0.149395	2.08	1
Intensity_NM	HIST1H3A	HIST1H3A		0.52423	1	0.539812	0.138235	2.2	1
Intensity_NM	HIST1H3A	LRTvs_no_gene_coef					0.139588	2.18	1	4933.77
Intensity_NM	HIST1H1C	Age		-0.00082			0.0976704	2.74	1
Intensity_NM	HIST1H1C	E4carrier	Yes	0.00221			0.787499	0.07	1
Intensity_NM	HIST1H1C	Sex	M	0.01327			0.183376	1.77	1
Intensity_NM	HIST1H1C	YRI		-0.01764			0.141279	2.16	1
Intensity_NM	HIST1H1C	HIST1H1C		0.0419	1	0.204166	0.0165696	5.74	1
Intensity_NM	HIST1H1C	LRTvs_no_gene_coef					0.0164648	5.75	1	4935.56
Intensity_NM	HFE	Age		-0.00084			0.0929742	2.82	1
Intensity_NM	HFE	E4carrier	Yes	0.00211			0.798163	0.07	1
Intensity_NM	HFE	Sex	M	0.0135			0.176652	1.83	1
Intensity_NM	HFE	YRI		-0.01747			0.146019	2.11	1
Intensity_NM	HFE	HFE		0.02895	1	0.781844	0.392966	0.73	1
Intensity_NM	HFE	LRTvs_no_gene_coef					0.393548	0.73	1	4933.05
Intensity_NM	HIST1H4C	Age		-0.00083			0.0955976	2.78	1
Intensity_NM	HIST1H4C	E4carrier	Yes	0.00215			0.794409	0.07	1
Intensity_NM	HIST1H4C	Sex	M	0.01339			0.180431	1.79	1
Intensity_NM	HIST1H4C	YRI		-0.01764			0.142466	2.15	1
Intensity_NM	HIST1H4C	HIST1H4C		0.01299	1	0.552959	0.146857	2.1	1
Intensity_NM	HIST1H4C	LRTvs_no_gene_coef					0.147735	2.1	1	4933.73
Intensity_NM	HIST1H2BC	Age		-0.00083			0.093118	2.82	1
Intensity_NM	HIST1H2BC	E4carrier	Yes	0.00208			0.800204	0.06	1
Intensity_NM	HIST1H2BC	Sex	M	0.01356			0.174597	1.84	1
Intensity_NM	HIST1H2BC	YRI		-0.01741			0.147287	2.1	1
Intensity_NM	HIST1H2BC	HIST1H2BC		0.00464	1	0.975007	0.888888	0.02	1
Intensity_NM	HIST1H2BC	LRTvs_no_gene_coef					0.888106	0.02	1	4932.69
Intensity_NM	HIST1H2AC	Age		-0.00083			0.0936792	2.81	1
Intensity_NM	HIST1H2AC	E4carrier	Yes	0.00209			0.799725	0.06	1
Intensity_NM	HIST1H2AC	Sex	M	0.01357			0.174658	1.84	1
Intensity_NM	HIST1H2AC	YRI		-0.0174			0.147958	2.09	1
Intensity_NM	HIST1H2AC	HIST1H2AC		-0.00638	1	0.841577	0.505687	0.44	1
Intensity_NM	HIST1H2AC	LRTvs_no_gene_coef					0.509646	0.43	1	4932.9
Intensity_NM	HIST1H1E	Age		-0.00083			0.0931978	2.82	1
Intensity_NM	HIST1H1E	E4carrier	Yes	0.00209			0.799136	0.06	1
Intensity_NM	HIST1H1E	Sex	M	0.01357			0.174217	1.85	1
Intensity_NM	HIST1H1E	YRI		-0.01741			0.147297	2.1	1
Intensity_NM	HIST1H1E	HIST1H1E		0.03104	1	0.565702	0.15502	2.02	1
Intensity_NM	HIST1H1E	LRTvs_no_gene_coef					0.154994	2.02	1	4933.69
Intensity_NM	HIST1H2BD	Age		-0.00083			0.0942257	2.8	1
Intensity_NM	HIST1H2BD	E4carrier	Yes	0.00205			0.803574	0.06	1
Intensity_NM	HIST1H2BD	Sex	M	0.0134			0.179656	1.8	1
Intensity_NM	HIST1H2BD	YRI		-0.01751			0.144949	2.12	1
Intensity_NM	HIST1H2BD	HIST1H2BD		0.02197	1	0.657151	0.233581	1.42	1
Intensity_NM	HIST1H2BD	LRTvs_no_gene_coef					0.23323	1.42	1	4933.39
Intensity_NM	HIST1H2BE	Age		-0.00084			0.0931104	2.82	1
Intensity_NM	HIST1H2BE	E4carrier	Yes	0.00204			0.804121	0.06	1
Intensity_NM	HIST1H2BE	Sex	M	0.01354			0.175739	1.83	1
Intensity_NM	HIST1H2BE	YRI		-0.01747			0.146345	2.11	1
Intensity_NM	HIST1H2BE	HIST1H2BE		0.11956	1	0.583006	0.166647	1.91	1
Intensity_NM	HIST1H2BE	LRTvs_no_gene_coef					0.167622	1.9	1	4933.63
Intensity_NM	HIST1H4D	Age		-0.00083			0.0931843	2.82	1
Intensity_NM	HIST1H4D	E4carrier	Yes	0.00209			0.799425	0.06	1
Intensity_NM	HIST1H4D	Sex	M	0.01355			0.175012	1.84	1
Intensity_NM	HIST1H4D	YRI		-0.01741			0.147288	2.1	1
Intensity_NM	HIST1H4D	HIST1H4D		-0.01536	1	0.992735	0.967759	0	1
Intensity_NM	HIST1H4D	LRTvs_no_gene_coef					0.968351	0	1	4932.68
Intensity_NM	HIST1H4E	Age		-0.00083			0.0939042	2.81	1
Intensity_NM	HIST1H4E	E4carrier	Yes	0.00209			0.799594	0.06	1
Intensity_NM	HIST1H4E	Sex	M	0.01351			0.176173	1.83	1
Intensity_NM	HIST1H4E	YRI		-0.01743			0.14682	2.1	1
Intensity_NM	HIST1H4E	HIST1H4E		0.0415	1	0.825087	0.472243	0.52	1
Intensity_NM	HIST1H4E	LRTvs_no_gene_coef					0.472727	0.52	1	4932.94
Intensity_NM	HIST1H2BG	Age		-0.00083			0.0935581	2.81	1
Intensity_NM	HIST1H2BG	E4carrier	Yes	0.00209			0.799582	0.06	1
Intensity_NM	HIST1H2BG	Sex	M	0.01355			0.17501	1.84	1
Intensity_NM	HIST1H2BG	YRI		-0.01741			0.147302	2.1	1
Intensity_NM	HIST1H2BG	HIST1H2BG		0.03055	1	0.724189	0.307106	1.04	1
Intensity_NM	HIST1H2BG	LRTvs_no_gene_coef					0.306432	1.05	1	4933.2
Intensity_NM	HIST1H2AE	Age		-0.00083			0.0947636	2.79	1
Intensity_NM	HIST1H2AE	E4carrier	Yes	0.00214			0.794699	0.07	1
Intensity_NM	HIST1H2AE	Sex	M	0.01352			0.176392	1.83	1
Intensity_NM	HIST1H2AE	YRI		-0.01742			0.147674	2.1	1
Intensity_NM	HIST1H2AE	HIST1H2AE		0.05672	1	0.799203	0.427404	0.63	1
Intensity_NM	HIST1H2AE	LRTvs_no_gene_coef					0.432001	0.62	1	4932.99
Intensity_NM	HIST1H3E	Age		-0.00084			0.0915695	2.85	1
Intensity_NM	HIST1H3E	E4carrier	Yes	0.00212			0.795722	0.07	1
Intensity_NM	HIST1H3E	Sex	M	0.01374			0.16764	1.9	1
Intensity_NM	HIST1H3E	YRI		-0.01716			0.151833	2.05	1
Intensity_NM	HIST1H3E	HIST1H3E		-0.11845	1	0.361292	0.0520323	3.77	1
Intensity_NM	HIST1H3E	LRTvs_no_gene_coef					0.051013	3.81	1	4934.59
Intensity_NM	HIST1H4H	Age		-0.00083			0.0940742	2.8	1
Intensity_NM	HIST1H4H	E4carrier	Yes	0.00213			0.795764	0.07	1
Intensity_NM	HIST1H4H	Sex	M	0.01369			0.170618	1.88	1
Intensity_NM	HIST1H4H	YRI		-0.01728			0.15032	2.07	1
Intensity_NM	HIST1H4H	HIST1H4H		-0.02113	1	0.434156	0.0803986	3.06	1
Intensity_NM	HIST1H4H	LRTvs_no_gene_coef					0.0804079	3.06	1	4934.21
Intensity_NM	BTN3A2	Age		-0.00083			0.0941233	2.8	1
Intensity_NM	BTN3A2	E4carrier	Yes	0.00206			0.802467	0.06	1
Intensity_NM	BTN3A2	Sex	M	0.01353			0.175583	1.83	1
Intensity_NM	BTN3A2	YRI		-0.01743			0.14683	2.1	1
Intensity_NM	BTN3A2	BTN3A2		0.00416	1	0.897294	0.621549	0.24	1
Intensity_NM	BTN3A2	LRTvs_no_gene_coef					0.621844	0.24	1	4932.8
Intensity_NM	BTN2A2	Age		-0.00083			0.0939506	2.81	1
Intensity_NM	BTN2A2	E4carrier	Yes	0.00217			0.792801	0.07	1
Intensity_NM	BTN2A2	Sex	M	0.01365			0.173119	1.86	1
Intensity_NM	BTN2A2	YRI		-0.01737			0.149344	2.08	1
Intensity_NM	BTN2A2	BTN2A2		-0.02204	1	0.524733	0.128912	2.31	1
Intensity_NM	BTN2A2	LRTvs_no_gene_coef					0.131309	2.28	1	4933.82
Intensity_NM	BTN3A1	Age		-0.00083			0.0943385	2.8	1
Intensity_NM	BTN3A1	E4carrier	Yes	0.0021			0.799125	0.06	1
Intensity_NM	BTN3A1	Sex	M	0.01351			0.176785	1.82	1
Intensity_NM	BTN3A1	YRI		-0.01748			0.146207	2.11	1
Intensity_NM	BTN3A1	BTN3A1		0.00428	1	0.890164	0.604243	0.27	1
Intensity_NM	BTN3A1	LRTvs_no_gene_coef					0.611949	0.26	1	4932.81
Intensity_NM	BTN3A3	Age		-0.00084			0.0925807	2.83	1
Intensity_NM	BTN3A3	E4carrier	Yes	0.00207			0.801814	0.06	1
Intensity_NM	BTN3A3	Sex	M	0.01366			0.171343	1.87	1
Intensity_NM	BTN3A3	YRI		-0.01725			0.151002	2.06	1
Intensity_NM	BTN3A3	BTN3A3		-0.01524	1	0.576625	0.161971	1.96	1
Intensity_NM	BTN3A3	LRTvs_no_gene_coef					0.16165	1.96	1	4933.66
Intensity_NM	BTN2A1	Age		-0.00083			0.0934428	2.81	1
Intensity_NM	BTN2A1	E4carrier	Yes	0.00209			0.799383	0.06	1
Intensity_NM	BTN2A1	Sex	M	0.01354			0.175278	1.84	1
Intensity_NM	BTN2A1	YRI		-0.01742			0.147225	2.1	1
Intensity_NM	BTN2A1	BTN2A1		0.00069	1	0.975998	0.891609	0.02	1
Intensity_NM	BTN2A1	LRTvs_no_gene_coef					0.89796	0.02	1	4932.69
Intensity_NM	HCG11	Age		-0.00083			0.0933735	2.82	1
Intensity_NM	HCG11	E4carrier	Yes	0.00218			0.790741	0.07	1
Intensity_NM	HCG11	Sex	M	0.0134			0.17833	1.81	1
Intensity_NM	HCG11	YRI		-0.01743			0.145593	2.12	1
Intensity_NM	HCG11	HCG11		-0.01304	1	0.241098	0.0223694	5.22	1
Intensity_NM	HCG11	LRTvs_no_gene_coef					0.0220168	5.24	1	4935.3
Intensity_NM	HMGN4	Age		-0.00083			0.0949363	2.79	1
Intensity_NM	HMGN4	E4carrier	Yes	0.00212			0.796917	0.07	1
Intensity_NM	HMGN4	Sex	M	0.01346			0.177467	1.82	1
Intensity_NM	HMGN4	YRI		-0.01748			0.145382	2.12	1
Intensity_NM	HMGN4	HMGN4		-0.00601	1	0.652695	0.228098	1.45	1
Intensity_NM	HMGN4	LRTvs_no_gene_coef					0.226654	1.46	1	4933.41
Intensity_NM	AL121936.1	Age		-0.00083			0.0930018	2.82	1
Intensity_NM	AL121936.1	E4carrier	Yes	0.00208			0.8	0.06	1
Intensity_NM	AL121936.1	Sex	M	0.01356			0.174278	1.85	1
Intensity_NM	AL121936.1	YRI		-0.01741			0.147113	2.1	1
Intensity_NM	AL121936.1	AL121936.1		0.01817	1	0.888877	0.600675	0.27	1
Intensity_NM	AL121936.1	LRTvs_no_gene_coef					0.597093	0.28	1	4932.82
Intensity_NM	ABT1	Age		-0.00084			0.0919888	2.84	1
Intensity_NM	ABT1	E4carrier	Yes	0.0021			0.798892	0.06	1
Intensity_NM	ABT1	Sex	M	0.01357			0.174186	1.85	1
Intensity_NM	ABT1	YRI		-0.01741			0.146991	2.1	1
Intensity_NM	ABT1	ABT1		0.0037	1	0.908013	0.653017	0.2	1
Intensity_NM	ABT1	LRTvs_no_gene_coef					0.648051	0.21	1	4932.79
Intensity_NM	AL513548.3	Age		-0.00083			0.0930279	2.82	1
Intensity_NM	AL513548.3	E4carrier	Yes	0.00207			0.801178	0.06	1
Intensity_NM	AL513548.3	Sex	M	0.01358			0.173425	1.85	1
Intensity_NM	AL513548.3	YRI		-0.01742			0.146365	2.11	1
Intensity_NM	AL513548.3	AL513548.3		0.15308	1	0.733212	0.321119	0.98	1
Intensity_NM	AL513548.3	LRTvs_no_gene_coef					0.317417	1	1	4933.18
Intensity_NM	ZNF322	Age		-0.00083			0.0931466	2.82	1
Intensity_NM	ZNF322	E4carrier	Yes	0.00209			0.799469	0.06	1
Intensity_NM	ZNF322	Sex	M	0.01355			0.174966	1.84	1
Intensity_NM	ZNF322	YRI		-0.01742			0.147216	2.1	1
Intensity_NM	ZNF322	ZNF322		0.00036	1	0.992503	0.964926	0	1
Intensity_NM	ZNF322	LRTvs_no_gene_coef					0.970315	0	1	4932.68
Intensity_NM	AL513548.4	Age		-0.00084			0.0922826	2.83	1
Intensity_NM	AL513548.4	E4carrier	Yes	0.0021			0.79802	0.07	1
Intensity_NM	AL513548.4	Sex	M	0.01364			0.171809	1.87	1
Intensity_NM	AL513548.4	YRI		-0.0173			0.149561	2.08	1
Intensity_NM	AL513548.4	AL513548.4		-0.05006	1	0.785572	0.401898	0.7	1
Intensity_NM	AL513548.4	LRTvs_no_gene_coef					0.399661	0.71	1	4933.04
Intensity_NM	AL513548.1	Age		-0.00083			0.0933621	2.82	1
Intensity_NM	AL513548.1	E4carrier	Yes	0.00206			0.802548	0.06	1
Intensity_NM	AL513548.1	Sex	M	0.01354			0.174809	1.84	1
Intensity_NM	AL513548.1	YRI		-0.0175			0.144983	2.12	1
Intensity_NM	AL513548.1	AL513548.1		0.01984	1	0.762659	0.36298	0.83	1
Intensity_NM	AL513548.1	LRTvs_no_gene_coef					0.360154	0.84	1	4933.1
Intensity_NM	LINC00240	Age		-0.00084			0.0922513	2.83	1
Intensity_NM	LINC00240	E4carrier	Yes	0.00204			0.804205	0.06	1
Intensity_NM	LINC00240	Sex	M	0.01354			0.175963	1.83	1
Intensity_NM	LINC00240	YRI		-0.01745			0.147055	2.1	1
Intensity_NM	LINC00240	LINC00240		0.0548	1	0.601032	0.182209	1.78	1
Intensity_NM	LINC00240	LRTvs_no_gene_coef					0.183993	1.77	1	4933.56
Intensity_NM	AL590062.1	Age		-0.00084			0.0925398	2.83	1
Intensity_NM	AL590062.1	E4carrier	Yes	0.00217			0.7925	0.07	1
Intensity_NM	AL590062.1	Sex	M	0.01349			0.178232	1.81	1
Intensity_NM	AL590062.1	YRI		-0.01753			0.145785	2.12	1
Intensity_NM	AL590062.1	AL590062.1		0.07645	1	0.396004	0.0645442	3.42	1
Intensity_NM	AL590062.1	LRTvs_no_gene_coef					0.0657952	3.38	1	4934.37
Intensity_NM	AL021807.1	Age		-0.00083			0.0933942	2.81	1
Intensity_NM	AL021807.1	E4carrier	Yes	0.00209			0.799653	0.06	1
Intensity_NM	AL021807.1	Sex	M	0.01355			0.175081	1.84	1
Intensity_NM	AL021807.1	YRI		-0.01743			0.146884	2.1	1
Intensity_NM	AL021807.1	AL021807.1		-0.01193	1	0.969	0.86443	0.03	1
Intensity_NM	AL021807.1	LRTvs_no_gene_coef					0.865116	0.03	1	4932.7
Intensity_NM	HIST1H2BJ	Age		-0.00083			0.0934092	2.81	1
Intensity_NM	HIST1H2BJ	E4carrier	Yes	0.00208			0.800914	0.06	1
Intensity_NM	HIST1H2BJ	Sex	M	0.01356			0.174692	1.84	1
Intensity_NM	HIST1H2BJ	YRI		-0.01741			0.147214	2.1	1
Intensity_NM	HIST1H2BJ	HIST1H2BJ		-0.04029	1	0.849842	0.522833	0.41	1
Intensity_NM	HIST1H2BJ	LRTvs_no_gene_coef					0.5224	0.41	1	4932.89
Intensity_NM	HIST1H2AG	Age		-0.00083			0.0936911	2.81	1
Intensity_NM	HIST1H2AG	E4carrier	Yes	0.00203			0.805607	0.06	1
Intensity_NM	HIST1H2AG	Sex	M	0.01354			0.175517	1.84	1
Intensity_NM	HIST1H2AG	YRI		-0.01729			0.150493	2.07	1
Intensity_NM	HIST1H2AG	HIST1H2AG		0.11856	1	0.266736	0.0277251	4.85	1
Intensity_NM	HIST1H2AG	LRTvs_no_gene_coef					0.0278826	4.84	1	4935.1
Intensity_NM	HIST1H4I	Age		-0.00083			0.0931007	2.82	1
Intensity_NM	HIST1H4I	E4carrier	Yes	0.00209			0.799642	0.06	1
Intensity_NM	HIST1H4I	Sex	M	0.01355			0.175106	1.84	1
Intensity_NM	HIST1H4I	YRI		-0.01742			0.147131	2.1	1
Intensity_NM	HIST1H4I	HIST1H4I		0.20757	1	0.908956	0.657913	0.2	1
Intensity_NM	HIST1H4I	LRTvs_no_gene_coef					0.657721	0.2	1	4932.78
Intensity_NM	HIST1H2BK	Age		-0.00083			0.0941318	2.8	1
Intensity_NM	HIST1H2BK	E4carrier	Yes	0.00212			0.796678	0.07	1
Intensity_NM	HIST1H2BK	Sex	M	0.01354			0.175581	1.83	1
Intensity_NM	HIST1H2BK	YRI		-0.01742			0.147217	2.1	1
Intensity_NM	HIST1H2BK	HIST1H2BK		0.09628	1	0.928081	0.718965	0.13	1
Intensity_NM	HIST1H2BK	LRTvs_no_gene_coef					0.723406	0.13	1	4932.74
Intensity_NM	PRSS16	Age		-0.00083			0.0932556	2.82	1
Intensity_NM	PRSS16	E4carrier	Yes	0.0021			0.798901	0.06	1
Intensity_NM	PRSS16	Sex	M	0.01354			0.175398	1.84	1
Intensity_NM	PRSS16	YRI		-0.0174			0.147717	2.1	1
Intensity_NM	PRSS16	PRSS16		0.00862	1	0.927884	0.717719	0.13	1
Intensity_NM	PRSS16	LRTvs_no_gene_coef					0.722053	0.13	1	4932.74
Intensity_NM	ZNF391	Age		-0.00083			0.0928538	2.82	1
Intensity_NM	ZNF391	E4carrier	Yes	0.00205			0.803161	0.06	1
Intensity_NM	ZNF391	Sex	M	0.01353			0.175065	1.84	1
Intensity_NM	ZNF391	YRI		-0.01742			0.146476	2.11	1
Intensity_NM	ZNF391	ZNF391		0.01573	1	0.658984	0.235256	1.41	1
Intensity_NM	ZNF391	LRTvs_no_gene_coef					0.232794	1.42	1	4933.39
Intensity_NM	AL031118.1	Age		-0.00083			0.0931818	2.82	1
Intensity_NM	AL031118.1	E4carrier	Yes	0.00209			0.799565	0.06	1
Intensity_NM	AL031118.1	Sex	M	0.01355			0.174903	1.84	1
Intensity_NM	AL031118.1	YRI		-0.0174			0.147496	2.1	1
Intensity_NM	AL031118.1	AL031118.1		-0.00394	1	0.982181	0.91556	0.01	1
Intensity_NM	AL031118.1	LRTvs_no_gene_coef					0.919073	0.01	1	4932.69
Intensity_NM	ZNF184	Age		-0.00083			0.094619	2.79	1
Intensity_NM	ZNF184	E4carrier	Yes	0.00199			0.809436	0.06	1
Intensity_NM	ZNF184	Sex	M	0.01354			0.176393	1.83	1
Intensity_NM	ZNF184	YRI		-0.01733			0.150476	2.07	1
Intensity_NM	ZNF184	ZNF184		-0.02639	1	0.561837	0.152818	2.04	1
Intensity_NM	ZNF184	LRTvs_no_gene_coef					0.155845	2.01	1	4933.69
Intensity_NM	AL021918.5	Age		-0.00083			0.093196	2.82	1
Intensity_NM	AL021918.5	E4carrier	Yes	0.0021			0.798825	0.06	1
Intensity_NM	AL021918.5	Sex	M	0.01355			0.174989	1.84	1
Intensity_NM	AL021918.5	YRI		-0.01742			0.147117	2.1	1
Intensity_NM	AL021918.5	AL021918.5		0.007	1	0.963245	0.837908	0.04	1
Intensity_NM	AL021918.5	LRTvs_no_gene_coef					0.839308	0.04	1	4932.7
Intensity_NM	AL009179.1	Age		-0.00083			0.0933044	2.82	1
Intensity_NM	AL009179.1	E4carrier	Yes	0.00209			0.799085	0.06	1
Intensity_NM	AL009179.1	Sex	M	0.01354			0.175257	1.84	1
Intensity_NM	AL009179.1	YRI		-0.01741			0.147136	2.1	1
Intensity_NM	AL009179.1	AL009179.1		-0.0236	1	0.889265	0.601873	0.27	1
Intensity_NM	AL009179.1	LRTvs_no_gene_coef					0.599246	0.28	1	4932.82
Intensity_NM	AL009179.2	Age		-0.00083			0.0947591	2.79	1
Intensity_NM	AL009179.2	E4carrier	Yes	0.00213			0.796059	0.07	1
Intensity_NM	AL009179.2	Sex	M	0.01345			0.178712	1.81	1
Intensity_NM	AL009179.2	YRI		-0.01751			0.145525	2.12	1
Intensity_NM	AL009179.2	AL009179.2		0.02724	1	0.703226	0.279728	1.17	1
Intensity_NM	AL009179.2	LRTvs_no_gene_coef					0.282212	1.16	1	4933.26
Intensity_NM	HIST1H2BL	Age		-0.00084			0.0914325	2.85	1
Intensity_NM	HIST1H2BL	E4carrier	Yes	0.00205			0.802771	0.06	1
Intensity_NM	HIST1H2BL	Sex	M	0.0135			0.176372	1.83	1
Intensity_NM	HIST1H2BL	YRI		-0.01752			0.144478	2.13	1
Intensity_NM	HIST1H2BL	HIST1H2BL		-0.19187	1	0.646017	0.222142	1.49	1
Intensity_NM	HIST1H2BL	LRTvs_no_gene_coef					0.221073	1.5	1	4933.43
Intensity_NM	HIST1H3H	Age		-0.00083			0.0938315	2.81	1
Intensity_NM	HIST1H3H	E4carrier	Yes	0.00206			0.802066	0.06	1
Intensity_NM	HIST1H3H	Sex	M	0.01355			0.174655	1.84	1
Intensity_NM	HIST1H3H	YRI		-0.0174			0.147457	2.1	1
Intensity_NM	HIST1H3H	HIST1H3H		-0.09402	1	0.906073	0.646928	0.21	1
Intensity_NM	HIST1H3H	LRTvs_no_gene_coef					0.643313	0.21	1	4932.79
Intensity_NM	HIST1H2AJ	Age		-0.00084			0.0928368	2.82	1
Intensity_NM	HIST1H2AJ	E4carrier	Yes	0.00208			0.80074	0.06	1
Intensity_NM	HIST1H2AJ	Sex	M	0.01356			0.174668	1.84	1
Intensity_NM	HIST1H2AJ	YRI		-0.01738			0.147967	2.09	1
Intensity_NM	HIST1H2AJ	HIST1H2AJ		0.15827	1	0.864621	0.551153	0.36	1
Intensity_NM	HIST1H2AJ	LRTvs_no_gene_coef					0.550689	0.36	1	4932.86
Intensity_NM	HIST1H4J	Age		-0.00083			0.0936224	2.81	1
Intensity_NM	HIST1H4J	E4carrier	Yes	0.00209			0.799545	0.06	1
Intensity_NM	HIST1H4J	Sex	M	0.01351			0.176078	1.83	1
Intensity_NM	HIST1H4J	YRI		-0.01739			0.147818	2.09	1
Intensity_NM	HIST1H4J	HIST1H4J		-0.04259	1	0.628942	0.206637	1.59	1
Intensity_NM	HIST1H4J	LRTvs_no_gene_coef					0.206448	1.6	1	4933.48
Intensity_NM	HIST1H2BN	Age		-0.00084			0.0923915	2.83	1
Intensity_NM	HIST1H2BN	E4carrier	Yes	0.0021			0.799234	0.06	1
Intensity_NM	HIST1H2BN	Sex	M	0.01357			0.17484	1.84	1
Intensity_NM	HIST1H2BN	YRI		-0.01734			0.149357	2.08	1
Intensity_NM	HIST1H2BN	HIST1H2BN		-0.04543	1	0.612695	0.191716	1.7	1
Intensity_NM	HIST1H2BN	LRTvs_no_gene_coef					0.193733	1.69	1	4933.53
Intensity_NM	HIST1H3I	Age		-0.00084			0.0929566	2.82	1
Intensity_NM	HIST1H3I	E4carrier	Yes	0.0021			0.798763	0.06	1
Intensity_NM	HIST1H3I	Sex	M	0.01361			0.173374	1.85	1
Intensity_NM	HIST1H3I	YRI		-0.01735			0.148945	2.08	1
Intensity_NM	HIST1H3I	HIST1H3I		-0.14954	1	0.764885	0.366033	0.82	1
Intensity_NM	HIST1H3I	LRTvs_no_gene_coef					0.367026	0.81	1	4933.09
Intensity_NM	HIST1H2AM	Age		-0.00084			0.0927178	2.83	1
Intensity_NM	HIST1H2AM	E4carrier	Yes	0.0021			0.798857	0.06	1
Intensity_NM	HIST1H2AM	Sex	M	0.01357			0.174389	1.84	1
Intensity_NM	HIST1H2AM	YRI		-0.01741			0.147261	2.1	1
Intensity_NM	HIST1H2AM	HIST1H2AM		-0.04298	1	0.937224	0.752296	0.1	1
Intensity_NM	HIST1H2AM	LRTvs_no_gene_coef					0.750244	0.1	1	4932.73
Intensity_NM	ZSCAN16.AS1	Age		-0.00083			0.0930834	2.82	1
Intensity_NM	ZSCAN16.AS1	E4carrier	Yes	0.00209			0.799593	0.06	1
Intensity_NM	ZSCAN16.AS1	Sex	M	0.01356			0.174625	1.84	1
Intensity_NM	ZSCAN16.AS1	YRI		-0.01741			0.147447	2.1	1
Intensity_NM	ZSCAN16.AS1	ZSCAN16.AS1		-0.00036	1	0.988548	0.947417	0	1
Intensity_NM	ZSCAN16.AS1	LRTvs_no_gene_coef					0.944799	0	1	4932.68
Intensity_NM	AL121944.1	Age		-0.00083			0.0934277	2.81	1
Intensity_NM	AL121944.1	E4carrier	Yes	0.00209			0.799758	0.06	1
Intensity_NM	AL121944.1	Sex	M	0.01354			0.175232	1.84	1
Intensity_NM	AL121944.1	YRI		-0.01741			0.14723	2.1	1
Intensity_NM	AL121944.1	AL121944.1		-0.00547	1	0.952466	0.796827	0.07	1
Intensity_NM	AL121944.1	LRTvs_no_gene_coef					0.795681	0.07	1	4932.72
Intensity_NM	ZNF165	Age		-0.00084			0.091976	2.84	1
Intensity_NM	ZNF165	E4carrier	Yes	0.00209			0.799792	0.06	1
Intensity_NM	ZNF165	Sex	M	0.01368			0.171206	1.87	1
Intensity_NM	ZNF165	YRI		-0.01738			0.148262	2.09	1
Intensity_NM	ZNF165	ZNF165		-0.0278	1	0.769029	0.372021	0.8	1
Intensity_NM	ZNF165	LRTvs_no_gene_coef					0.373618	0.79	1	4933.08
Intensity_NM	ZSCAN16	Age		-0.00082			0.097654	2.74	1
Intensity_NM	ZSCAN16	E4carrier	Yes	0.00217			0.79234	0.07	1
Intensity_NM	ZSCAN16	Sex	M	0.01328			0.183543	1.77	1
Intensity_NM	ZSCAN16	YRI		-0.01741			0.147119	2.1	1
Intensity_NM	ZSCAN16	ZSCAN16		0.0543	1	0.405286	0.0676116	3.34	1
Intensity_NM	ZSCAN16	LRTvs_no_gene_coef					0.0675794	3.34	1	4934.35
Intensity_NM	AL358933.1	Age		-0.00083			0.0932437	2.82	1
Intensity_NM	AL358933.1	E4carrier	Yes	0.0021			0.799017	0.06	1
Intensity_NM	AL358933.1	Sex	M	0.01353			0.175946	1.83	1
Intensity_NM	AL358933.1	YRI		-0.01743			0.14698	2.1	1
Intensity_NM	AL358933.1	AL358933.1		0.03427	1	0.890923	0.606317	0.27	1
Intensity_NM	AL358933.1	LRTvs_no_gene_coef					0.609173	0.26	1	4932.81
Intensity_NM	ZKSCAN8	Age		-0.00084			0.0929775	2.82	1
Intensity_NM	ZKSCAN8	E4carrier	Yes	0.00209			0.800239	0.06	1
Intensity_NM	ZKSCAN8	Sex	M	0.01346			0.178898	1.81	1
Intensity_NM	ZKSCAN8	YRI		-0.01751			0.146022	2.11	1
Intensity_NM	ZKSCAN8	ZKSCAN8		0.01215	1	0.691088	0.26644	1.23	1
Intensity_NM	ZKSCAN8	LRTvs_no_gene_coef					0.271351	1.21	1	4933.29
Intensity_NM	ZSCAN9	Age		-0.00083			0.093253	2.82	1
Intensity_NM	ZSCAN9	E4carrier	Yes	0.00209			0.799701	0.06	1
Intensity_NM	ZSCAN9	Sex	M	0.01354			0.175224	1.84	1
Intensity_NM	ZSCAN9	YRI		-0.01741			0.147457	2.1	1
Intensity_NM	ZSCAN9	ZSCAN9		0.00339	1	0.960476	0.827715	0.05	1
Intensity_NM	ZSCAN9	LRTvs_no_gene_coef					0.828327	0.05	1	4932.71
Intensity_NM	ZKSCAN4	Age		-0.00083			0.0928759	2.82	1
Intensity_NM	ZKSCAN4	E4carrier	Yes	0.00208			0.800529	0.06	1
Intensity_NM	ZKSCAN4	Sex	M	0.01354			0.175007	1.84	1
Intensity_NM	ZKSCAN4	YRI		-0.01742			0.146988	2.1	1
Intensity_NM	ZKSCAN4	ZKSCAN4		-0.00959	1	0.908468	0.65388	0.2	1
Intensity_NM	ZKSCAN4	LRTvs_no_gene_coef					0.650055	0.21	1	4932.78
Intensity_NM	NKAPL	Age		-0.00084			0.0881364	2.91	1
Intensity_NM	NKAPL	E4carrier	Yes	0.0021			0.796955	0.07	1
Intensity_NM	NKAPL	Sex	M	0.01362			0.170199	1.88	1
Intensity_NM	NKAPL	YRI		-0.01743			0.144262	2.13	1
Intensity_NM	NKAPL	NKAPL		0.01989	1	0.457197	0.0924197	2.83	1
Intensity_NM	NKAPL	LRTvs_no_gene_coef					0.0889712	2.89	1	4934.13
Intensity_NM	ZSCAN26	Age		-0.00083			0.0936592	2.81	1
Intensity_NM	ZSCAN26	E4carrier	Yes	0.00208			0.800609	0.06	1
Intensity_NM	ZSCAN26	Sex	M	0.01348			0.177289	1.82	1
Intensity_NM	ZSCAN26	YRI		-0.01752			0.145036	2.12	1
Intensity_NM	ZSCAN26	ZSCAN26		0.00785	1	0.827506	0.477725	0.5	1
Intensity_NM	ZSCAN26	LRTvs_no_gene_coef					0.478987	0.5	1	4932.93
Intensity_NM	PGBD1	Age		-0.00084			0.0924484	2.83	1
Intensity_NM	PGBD1	E4carrier	Yes	0.00211			0.797407	0.07	1
Intensity_NM	PGBD1	Sex	M	0.01356			0.174176	1.85	1
Intensity_NM	PGBD1	YRI		-0.01739			0.147421	2.1	1
Intensity_NM	PGBD1	PGBD1		-0.00658	1	0.878236	0.578931	0.31	1
Intensity_NM	PGBD1	LRTvs_no_gene_coef					0.573939	0.32	1	4932.84
Intensity_NM	ZSCAN31	Age		-0.00083			0.0955818	2.78	1
Intensity_NM	ZSCAN31	E4carrier	Yes	0.00187			0.820705	0.05	1
Intensity_NM	ZSCAN31	Sex	M	0.01368			0.171446	1.87	1
Intensity_NM	ZSCAN31	YRI		-0.01735			0.149228	2.08	1
Intensity_NM	ZSCAN31	ZSCAN31		-0.02564	1	0.127194	0.00721035	7.22	1
Intensity_NM	ZSCAN31	LRTvs_no_gene_coef					0.007293	7.2	1	4936.28
Intensity_NM	ZKSCAN3	Age		-0.00084			0.0914211	2.85	1
Intensity_NM	ZKSCAN3	E4carrier	Yes	0.0021			0.799048	0.06	1
Intensity_NM	ZKSCAN3	Sex	M	0.01363			0.172871	1.86	1
Intensity_NM	ZKSCAN3	YRI		-0.01742			0.147444	2.1	1
Intensity_NM	ZKSCAN3	ZKSCAN3		-0.02733	1	0.71855	0.300563	1.07	1
Intensity_NM	ZKSCAN3	LRTvs_no_gene_coef					0.303114	1.06	1	4933.21
Intensity_NM	ZSCAN12	Age		-0.00083			0.0935467	2.81	1
Intensity_NM	ZSCAN12	E4carrier	Yes	0.00209			0.799507	0.06	1
Intensity_NM	ZSCAN12	Sex	M	0.01351			0.175917	1.83	1
Intensity_NM	ZSCAN12	YRI		-0.01738			0.147669	2.1	1
Intensity_NM	ZSCAN12	ZSCAN12		-0.02463	1	0.675717	0.251202	1.32	1
Intensity_NM	ZSCAN12	LRTvs_no_gene_coef					0.249261	1.33	1	4933.35
Intensity_NM	ZSCAN23	Age		-0.00084			0.0926967	2.83	1
Intensity_NM	ZSCAN23	E4carrier	Yes	0.00211			0.797455	0.07	1
Intensity_NM	ZSCAN23	Sex	M	0.01363			0.172517	1.86	1
Intensity_NM	ZSCAN23	YRI		-0.01734			0.14881	2.08	1
Intensity_NM	ZSCAN23	ZSCAN23		-0.12163	1	0.595315	0.1772	1.82	1
Intensity_NM	ZSCAN23	LRTvs_no_gene_coef					0.177114	1.82	1	4933.59
Intensity_NM	Z98745.1	Age		-0.00083			0.0933155	2.82	1
Intensity_NM	Z98745.1	E4carrier	Yes	0.00209			0.800116	0.06	1
Intensity_NM	Z98745.1	Sex	M	0.01354			0.17567	1.83	1
Intensity_NM	Z98745.1	YRI		-0.01743			0.147245	2.1	1
Intensity_NM	Z98745.1	Z98745.1		0.02879	1	0.975951	0.891422	0.02	1
Intensity_NM	Z98745.1	LRTvs_no_gene_coef					0.910781	0.01	1	4932.69
Intensity_NM	ZBED9	Age		-0.00083			0.0944107	2.8	1
Intensity_NM	ZBED9	E4carrier	Yes	0.00216			0.79357	0.07	1
Intensity_NM	ZBED9	Sex	M	0.01356			0.175114	1.84	1
Intensity_NM	ZBED9	YRI		-0.01743			0.147424	2.1	1
Intensity_NM	ZBED9	ZBED9		-0.0129	1	0.770508	0.37354	0.79	1
Intensity_NM	ZBED9	LRTvs_no_gene_coef					0.377734	0.78	1	4933.07
Intensity_NM	AL049543.1	Age		-0.00083			0.093252	2.82	1
Intensity_NM	AL049543.1	E4carrier	Yes	0.00207			0.801194	0.06	1
Intensity_NM	AL049543.1	Sex	M	0.01353			0.175388	1.84	1
Intensity_NM	AL049543.1	YRI		-0.01738			0.147974	2.09	1
Intensity_NM	AL049543.1	AL049543.1		0.10366	1	0.684026	0.258901	1.27	1
Intensity_NM	AL049543.1	LRTvs_no_gene_coef					0.258579	1.28	1	4933.32
Intensity_NM	AL121932.2	Age		-0.00083			0.0973337	2.75	1
Intensity_NM	AL121932.2	E4carrier	Yes	0.00198			0.810888	0.06	1
Intensity_NM	AL121932.2	Sex	M	0.01334			0.183721	1.77	1
Intensity_NM	AL121932.2	YRI		-0.01757			0.145465	2.12	1
Intensity_NM	AL121932.2	AL121932.2		0.25519	1	0.0844435	0.00375202	8.4	1
Intensity_NM	AL121932.2	LRTvs_no_gene_coef					0.00387	8.34	1	4936.85
Intensity_NM	LINC01623	Age		-0.00083			0.0931998	2.82	1
Intensity_NM	LINC01623	E4carrier	Yes	0.00209			0.799738	0.06	1
Intensity_NM	LINC01623	Sex	M	0.01354			0.175288	1.84	1
Intensity_NM	LINC01623	YRI		-0.01742			0.147086	2.1	1
Intensity_NM	LINC01623	LINC01623		0.02866	1	0.916564	0.679355	0.17	1
Intensity_NM	LINC01623	LRTvs_no_gene_coef					0.679814	0.17	1	4932.77
Intensity_NM	TRIM27	Age		-0.00084			0.0925339	2.83	1
Intensity_NM	TRIM27	E4carrier	Yes	0.00211			0.79711	0.07	1
Intensity_NM	TRIM27	Sex	M	0.01354			0.174967	1.84	1
Intensity_NM	TRIM27	YRI		-0.0174			0.147272	2.1	1
Intensity_NM	TRIM27	TRIM27		-0.00246	1	0.876087	0.575927	0.31	1
Intensity_NM	TRIM27	LRTvs_no_gene_coef					0.572925	0.32	1	4932.84
Intensity_NM	HCG15	Age		-0.00083			0.0931485	2.82	1
Intensity_NM	HCG15	E4carrier	Yes	0.00209			0.799718	0.06	1
Intensity_NM	HCG15	Sex	M	0.01355			0.174825	1.84	1
Intensity_NM	HCG15	YRI		-0.01741			0.147263	2.1	1
Intensity_NM	HCG15	HCG15		0.04227	1	0.962458	0.835046	0.04	1
Intensity_NM	HCG15	LRTvs_no_gene_coef					0.834909	0.04	1	4932.7
Intensity_NM	ZNF311	Age		-0.00083			0.0926674	2.83	1
Intensity_NM	ZNF311	E4carrier	Yes	0.0021			0.798801	0.06	1
Intensity_NM	ZNF311	Sex	M	0.01358			0.173588	1.85	1
Intensity_NM	ZNF311	YRI		-0.01745			0.14602	2.11	1
Intensity_NM	ZNF311	ZNF311		-0.0413	1	0.821265	0.465405	0.53	1
Intensity_NM	ZNF311	LRTvs_no_gene_coef					0.461853	0.54	1	4932.95
Intensity_NM	AL645937.4	Age		-0.00083			0.0932702	2.82	1
Intensity_NM	AL645937.4	E4carrier	Yes	0.00209			0.799154	0.06	1
Intensity_NM	AL645937.4	Sex	M	0.01354			0.175232	1.84	1
Intensity_NM	AL645937.4	YRI		-0.01741			0.147272	2.1	1
Intensity_NM	AL645937.4	AL645937.4		-0.10667	1	0.945655	0.775575	0.08	1
Intensity_NM	AL645937.4	LRTvs_no_gene_coef					0.775683	0.08	1	4932.72
Intensity_NM	OR2I1P	Age		-0.00083			0.0942715	2.8	1
Intensity_NM	OR2I1P	E4carrier	Yes	0.00193			0.814877	0.05	1
Intensity_NM	OR2I1P	Sex	M	0.01365			0.172376	1.86	1
Intensity_NM	OR2I1P	YRI		-0.01732			0.149951	2.07	1
Intensity_NM	OR2I1P	OR2I1P		-0.45005	1	0.284741	0.0315034	4.63	1
Intensity_NM	OR2I1P	LRTvs_no_gene_coef					0.0317428	4.61	1	4934.99
Intensity_NM	GABBR1	Age		-0.00083			0.0933396	2.82	1
Intensity_NM	GABBR1	E4carrier	Yes	0.002			0.808398	0.06	1
Intensity_NM	GABBR1	Sex	M	0.0137			0.170773	1.88	1
Intensity_NM	GABBR1	YRI		-0.01733			0.149637	2.08	1
Intensity_NM	GABBR1	GABBR1		-0.00246	1	0.760387	0.358642	0.84	1
Intensity_NM	GABBR1	LRTvs_no_gene_coef					0.361332	0.83	1	4933.1
Intensity_NM	OR2H2	Age		-0.00083			0.0933299	2.82	1
Intensity_NM	OR2H2	E4carrier	Yes	0.00206			0.802498	0.06	1
Intensity_NM	OR2H2	Sex	M	0.01353			0.175653	1.83	1
Intensity_NM	OR2H2	YRI		-0.0174			0.1477	2.1	1
Intensity_NM	OR2H2	OR2H2		-0.27738	1	0.771491	0.375254	0.79	1
Intensity_NM	OR2H2	LRTvs_no_gene_coef					0.375841	0.78	1	4933.07
Intensity_NM	MOG	Age		-0.00084			0.092131	2.84	1
Intensity_NM	MOG	E4carrier	Yes	0.00211			0.797282	0.07	1
Intensity_NM	MOG	Sex	M	0.01357			0.174195	1.85	1
Intensity_NM	MOG	YRI		-0.01752			0.144661	2.13	1
Intensity_NM	MOG	MOG		0.00598	1	0.795199	0.420558	0.65	1
Intensity_NM	MOG	LRTvs_no_gene_coef					0.419975	0.65	1	4933.01
Intensity_NM	ZFP57	Age		-0.00082			0.0977944	2.74	1
Intensity_NM	ZFP57	E4carrier	Yes	0.00219			0.790981	0.07	1
Intensity_NM	ZFP57	Sex	M	0.01329			0.184227	1.76	1
Intensity_NM	ZFP57	YRI		-0.01747			0.146776	2.11	1
Intensity_NM	ZFP57	ZFP57		-0.12505	1	0.453715	0.0909218	2.86	1
Intensity_NM	ZFP57	LRTvs_no_gene_coef					0.0921931	2.84	1	4934.1
Intensity_NM	HLA.F	Age		-0.00084			0.0930828	2.82	1
Intensity_NM	HLA.F	E4carrier	Yes	0.00209			0.799558	0.06	1
Intensity_NM	HLA.F	Sex	M	0.01352			0.17676	1.82	1
Intensity_NM	HLA.F	YRI		-0.01757			0.144309	2.13	1
Intensity_NM	HLA.F	HLA.F		0.02044	1	0.534407	0.134578	2.24	1
Intensity_NM	HLA.F	LRTvs_no_gene_coef					0.136079	2.22	1	4933.79
Intensity_NM	HLA.F.AS1	Age		-0.00083			0.0957899	2.77	1
Intensity_NM	HLA.F.AS1	E4carrier	Yes	0.00211			0.797316	0.07	1
Intensity_NM	HLA.F.AS1	Sex	M	0.01347			0.177309	1.82	1
Intensity_NM	HLA.F.AS1	YRI		-0.01749			0.145381	2.12	1
Intensity_NM	HLA.F.AS1	HLA.F.AS1		0.02409	1	0.731586	0.316988	1	1
Intensity_NM	HLA.F.AS1	LRTvs_no_gene_coef					0.316067	1.01	1	4933.18
Intensity_NM	AL645929.2	Age		-0.00083			0.0934234	2.81	1
Intensity_NM	AL645929.2	E4carrier	Yes	0.00205			0.803429	0.06	1
Intensity_NM	AL645929.2	Sex	M	0.01353			0.175634	1.83	1
Intensity_NM	AL645929.2	YRI		-0.01736			0.148574	2.09	1
Intensity_NM	AL645929.2	AL645929.2		0.11176	1	0.626746	0.20464	1.61	1
Intensity_NM	AL645929.2	LRTvs_no_gene_coef					0.205188	1.61	1	4933.48
Intensity_NM	HLA.A	Age		-0.00084			0.0882979	2.91	1
Intensity_NM	HLA.A	E4carrier	Yes	0.00196			0.81142	0.06	1
Intensity_NM	HLA.A	Sex	M	0.01338			0.178837	1.81	1
Intensity_NM	HLA.A	YRI		-0.01734			0.147414	2.1	1
Intensity_NM	HLA.A	HLA.A		0.00648	1	0.23367	0.0211751	5.31	1
Intensity_NM	HLA.A	LRTvs_no_gene_coef					0.0207388	5.35	1	4935.36
Intensity_NM	HCG9	Age		-0.00083			0.0935695	2.81	1
Intensity_NM	HCG9	E4carrier	Yes	0.00206			0.802749	0.06	1
Intensity_NM	HCG9	Sex	M	0.01357			0.174476	1.84	1
Intensity_NM	HCG9	YRI		-0.01738			0.148318	2.09	1
Intensity_NM	HCG9	HCG9		-0.18068	1	0.885714	0.593187	0.29	1
Intensity_NM	HCG9	LRTvs_no_gene_coef					0.596275	0.28	1	4932.82
Intensity_NM	ZNRD1	Age		-0.00083			0.0931195	2.82	1
Intensity_NM	ZNRD1	E4carrier	Yes	0.00209			0.799388	0.06	1
Intensity_NM	ZNRD1	Sex	M	0.01354			0.175287	1.84	1
Intensity_NM	ZNRD1	YRI		-0.01742			0.147082	2.1	1
Intensity_NM	ZNRD1	ZNRD1		-0.00115	1	0.983502	0.920634	0.01	1
Intensity_NM	ZNRD1	LRTvs_no_gene_coef					0.924281	0.01	1	4932.69
Intensity_NM	PPP1R11	Age		-0.00083			0.0934481	2.81	1
Intensity_NM	PPP1R11	E4carrier	Yes	0.00214			0.79492	0.07	1
Intensity_NM	PPP1R11	Sex	M	0.01344			0.178187	1.81	1
Intensity_NM	PPP1R11	YRI		-0.01746			0.145967	2.11	1
Intensity_NM	PPP1R11	PPP1R11		-0.00352	1	0.77463	0.380007	0.77	1
Intensity_NM	PPP1R11	LRTvs_no_gene_coef					0.378399	0.78	1	4933.07
Intensity_NM	RNF39	Age		-0.00083			0.0934222	2.81	1
Intensity_NM	RNF39	E4carrier	Yes	0.00213			0.796274	0.07	1
Intensity_NM	RNF39	Sex	M	0.01355			0.17507	1.84	1
Intensity_NM	RNF39	YRI		-0.01741			0.147562	2.1	1
Intensity_NM	RNF39	RNF39		0.05657	1	0.868358	0.559512	0.34	1
Intensity_NM	RNF39	LRTvs_no_gene_coef					0.562054	0.34	1	4932.85
Intensity_NM	TRIM31	Age		-0.00084			0.0918046	2.84	1
Intensity_NM	TRIM31	E4carrier	Yes	0.00215			0.793597	0.07	1
Intensity_NM	TRIM31	Sex	M	0.01355			0.174366	1.84	1
Intensity_NM	TRIM31	YRI		-0.01747			0.145412	2.12	1
Intensity_NM	TRIM31	TRIM31		0.03327	1	0.754859	0.351074	0.87	1
Intensity_NM	TRIM31	LRTvs_no_gene_coef					0.346658	0.89	1	4933.12
Intensity_NM	TRIM26	Age		-0.00083			0.0936054	2.81	1
Intensity_NM	TRIM26	E4carrier	Yes	0.00212			0.796856	0.07	1
Intensity_NM	TRIM26	Sex	M	0.01353			0.175721	1.83	1
Intensity_NM	TRIM26	YRI		-0.01746			0.146131	2.11	1
Intensity_NM	TRIM26	TRIM26		-0.00555	1	0.821924	0.466565	0.53	1
Intensity_NM	TRIM26	LRTvs_no_gene_coef					0.46621	0.53	1	4932.95
Intensity_NM	HCG17	Age		-0.00083			0.0941907	2.8	1
Intensity_NM	HCG17	E4carrier	Yes	0.00214			0.795338	0.07	1
Intensity_NM	HCG17	Sex	M	0.01339			0.180178	1.8	1
Intensity_NM	HCG17	YRI		-0.01745			0.146545	2.11	1
Intensity_NM	HCG17	HCG17		-0.0499	1	0.550347	0.144329	2.13	1
Intensity_NM	HCG17	LRTvs_no_gene_coef					0.144455	2.13	1	4933.75
Intensity_NM	HCG18	Age		-0.00083			0.0964677	2.76	1
Intensity_NM	HCG18	E4carrier	Yes	0.00204			0.804408	0.06	1
Intensity_NM	HCG18	Sex	M	0.01338			0.180276	1.8	1
Intensity_NM	HCG18	YRI		-0.01752			0.14437	2.13	1
Intensity_NM	HCG18	HCG18		0.00732	1	0.601667	0.182877	1.77	1
Intensity_NM	HCG18	LRTvs_no_gene_coef					0.181866	1.78	1	4933.57
Intensity_NM	TRIM39	Age		-0.00083			0.0941134	2.8	1
Intensity_NM	TRIM39	E4carrier	Yes	0.00207			0.801171	0.06	1
Intensity_NM	TRIM39	Sex	M	0.0136			0.174009	1.85	1
Intensity_NM	TRIM39	YRI		-0.01738			0.148551	2.09	1
Intensity_NM	TRIM39	TRIM39		-0.0066	1	0.872408	0.569101	0.32	1
Intensity_NM	TRIM39	LRTvs_no_gene_coef					0.57563	0.31	1	4932.84
Intensity_NM	RPP21	Age		-0.00083			0.0926567	2.83	1
Intensity_NM	RPP21	E4carrier	Yes	0.00194			0.813257	0.06	1
Intensity_NM	RPP21	Sex	M	0.01364			0.171589	1.87	1
Intensity_NM	RPP21	YRI		-0.01736			0.147999	2.09	1
Intensity_NM	RPP21	RPP21		-0.00848	1	0.43564	0.0814304	3.04	1
Intensity_NM	RPP21	LRTvs_no_gene_coef					0.0809285	3.05	1	4934.2
Intensity_NM	HLA.E	Age		-0.00087			0.0783834	3.1	1
Intensity_NM	HLA.E	E4carrier	Yes	0.00179			0.826109	0.05	1
Intensity_NM	HLA.E	Sex	M	0.01343			0.174201	1.85	1
Intensity_NM	HLA.E	YRI		-0.01748			0.141364	2.16	1
Intensity_NM	HLA.E	HLA.E		0.01651	0.0111625	9.45971e-05	4.70117e-07	25.38	1
Intensity_NM	HLA.E	LRTvs_no_gene_coef					4.67255e-07	25.39	1	4945.38
Intensity_NM	LINC02569	Age		-0.00084			0.0909827	2.86	1
Intensity_NM	LINC02569	E4carrier	Yes	0.00205			0.803574	0.06	1
Intensity_NM	LINC02569	Sex	M	0.01348			0.17671	1.83	1
Intensity_NM	LINC02569	YRI		-0.01755			0.143775	2.14	1
Intensity_NM	LINC02569	LINC02569		-0.30407	1	0.652695	0.227724	1.46	1
Intensity_NM	LINC02569	LRTvs_no_gene_coef					0.226343	1.46	1	4933.41
Intensity_NM	GNL1	Age		-0.00084			0.0923212	2.83	1
Intensity_NM	GNL1	E4carrier	Yes	0.00206			0.802173	0.06	1
Intensity_NM	GNL1	Sex	M	0.01364			0.171867	1.87	1
Intensity_NM	GNL1	YRI		-0.01737			0.147871	2.09	1
Intensity_NM	GNL1	GNL1		-0.00215	1	0.866403	0.556003	0.35	1
Intensity_NM	GNL1	LRTvs_no_gene_coef					0.550144	0.36	1	4932.86
Intensity_NM	PRR3	Age		-0.00083			0.0935316	2.81	1
Intensity_NM	PRR3	E4carrier	Yes	0.00209			0.799524	0.06	1
Intensity_NM	PRR3	Sex	M	0.01355			0.174669	1.84	1
Intensity_NM	PRR3	YRI		-0.01742			0.146707	2.11	1
Intensity_NM	PRR3	PRR3		0.00376	1	0.895994	0.617943	0.25	1
Intensity_NM	PRR3	LRTvs_no_gene_coef					0.612431	0.26	1	4932.81
Intensity_NM	ABCF1	Age		-0.00083			0.0941826	2.8	1
Intensity_NM	ABCF1	E4carrier	Yes	0.00207			0.801758	0.06	1
Intensity_NM	ABCF1	Sex	M	0.01349			0.17743	1.82	1
Intensity_NM	ABCF1	YRI		-0.01751			0.145568	2.12	1
Intensity_NM	ABCF1	ABCF1		0.00479	1	0.710928	0.290198	1.12	1
Intensity_NM	ABCF1	LRTvs_no_gene_coef					0.29282	1.11	1	4933.23
Intensity_NM	PPP1R10	Age		-0.00083			0.0948194	2.79	1
Intensity_NM	PPP1R10	E4carrier	Yes	0.00204			0.804897	0.06	1
Intensity_NM	PPP1R10	Sex	M	0.0135			0.177593	1.82	1
Intensity_NM	PPP1R10	YRI		-0.01742			0.148113	2.09	1
Intensity_NM	PPP1R10	PPP1R10		-0.00457	1	0.782222	0.394241	0.73	1
Intensity_NM	PPP1R10	LRTvs_no_gene_coef					0.402187	0.7	1	4933.03
Intensity_NM	MRPS18B	Age		-0.00084			0.0923299	2.83	1
Intensity_NM	MRPS18B	E4carrier	Yes	0.00208			0.799964	0.06	1
Intensity_NM	MRPS18B	Sex	M	0.01354			0.17498	1.84	1
Intensity_NM	MRPS18B	YRI		-0.01745			0.146015	2.11	1
Intensity_NM	MRPS18B	MRPS18B		-0.00404	1	0.782049	0.393522	0.73	1
Intensity_NM	MRPS18B	LRTvs_no_gene_coef					0.390751	0.74	1	4933.05
Intensity_NM	ATAT1	Age		-0.00083			0.0931834	2.82	1
Intensity_NM	ATAT1	E4carrier	Yes	0.00209			0.799551	0.06	1
Intensity_NM	ATAT1	Sex	M	0.01355			0.174974	1.84	1
Intensity_NM	ATAT1	YRI		-0.01741			0.147251	2.1	1
Intensity_NM	ATAT1	ATAT1		-8e-05	1	0.996647	0.985355	0	1
Intensity_NM	ATAT1	LRTvs_no_gene_coef					0.980633	0	1	4932.68
Intensity_NM	C6orf136	Age		-0.00084			0.091848	2.84	1
Intensity_NM	C6orf136	E4carrier	Yes	0.00213			0.795844	0.07	1
Intensity_NM	C6orf136	Sex	M	0.01361			0.173251	1.85	1
Intensity_NM	C6orf136	YRI		-0.01735			0.148754	2.08	1
Intensity_NM	C6orf136	C6orf136		-0.00221	1	0.880211	0.582865	0.3	1
Intensity_NM	C6orf136	LRTvs_no_gene_coef					0.584113	0.3	1	4932.83
Intensity_NM	DHX16	Age		-0.00084			0.0926773	2.83	1
Intensity_NM	DHX16	E4carrier	Yes	0.0021			0.798742	0.07	1
Intensity_NM	DHX16	Sex	M	0.01357			0.17413	1.85	1
Intensity_NM	DHX16	YRI		-0.01741			0.147191	2.1	1
Intensity_NM	DHX16	DHX16		-0.00341	1	0.917409	0.684833	0.16	1
Intensity_NM	DHX16	LRTvs_no_gene_coef					0.683552	0.17	1	4932.76
Intensity_NM	PPP1R18	Age		-0.00083			0.0933797	2.82	1
Intensity_NM	PPP1R18	E4carrier	Yes	0.00209			0.79985	0.06	1
Intensity_NM	PPP1R18	Sex	M	0.01353			0.175686	1.83	1
Intensity_NM	PPP1R18	YRI		-0.01741			0.14726	2.1	1
Intensity_NM	PPP1R18	PPP1R18		0.00162	1	0.97074	0.873069	0.03	1
Intensity_NM	PPP1R18	LRTvs_no_gene_coef					0.872416	0.03	1	4932.69
Intensity_NM	NRM	Age		-0.00084			0.0913003	2.85	1
Intensity_NM	NRM	E4carrier	Yes	0.0021			0.798656	0.07	1
Intensity_NM	NRM	Sex	M	0.01358			0.173493	1.85	1
Intensity_NM	NRM	YRI		-0.01743			0.146344	2.11	1
Intensity_NM	NRM	NRM		-0.0555	1	0.195872	0.015366	5.87	1
Intensity_NM	NRM	LRTvs_no_gene_coef					0.0152876	5.88	1	4935.62
Intensity_NM	MDC1	Age		-0.00084			0.0921178	2.84	1
Intensity_NM	MDC1	E4carrier	Yes	0.00196			0.811183	0.06	1
Intensity_NM	MDC1	Sex	M	0.01353			0.175131	1.84	1
Intensity_NM	MDC1	YRI		-0.01734			0.148556	2.09	1
Intensity_NM	MDC1	MDC1		-0.02588	1	0.232198	0.0209135	5.33	1
Intensity_NM	MDC1	LRTvs_no_gene_coef					0.0208593	5.34	1	4935.35
Intensity_NM	TUBB	Age		-0.00085			0.0859946	2.95	1
Intensity_NM	TUBB	E4carrier	Yes	0.00257			0.755161	0.1	1
Intensity_NM	TUBB	Sex	M	0.01435			0.150852	2.06	1
Intensity_NM	TUBB	YRI		-0.01681			0.161524	1.96	1
Intensity_NM	TUBB	TUBB		-0.00493	1	0.0794132	0.00336128	8.6	1
Intensity_NM	TUBB	LRTvs_no_gene_coef					0.00336485	8.6	1	4936.98
Intensity_NM	AL662797.1	Age		-0.00084			0.092846	2.82	1
Intensity_NM	AL662797.1	E4carrier	Yes	0.00212			0.796809	0.07	1
Intensity_NM	AL662797.1	Sex	M	0.01347			0.177488	1.82	1
Intensity_NM	AL662797.1	YRI		-0.01743			0.146895	2.1	1
Intensity_NM	AL662797.1	AL662797.1		-0.10484	1	0.556823	0.14936	2.08	1
Intensity_NM	AL662797.1	LRTvs_no_gene_coef					0.149452	2.08	1	4933.72
Intensity_NM	FLOT1	Age		-0.00084			0.0906753	2.86	1
Intensity_NM	FLOT1	E4carrier	Yes	0.00223			0.785718	0.07	1
Intensity_NM	FLOT1	Sex	M	0.01349			0.176309	1.83	1
Intensity_NM	FLOT1	YRI		-0.01743			0.146319	2.11	1
Intensity_NM	FLOT1	FLOT1		-0.00675	1	0.117644	0.00639154	7.44	1
Intensity_NM	FLOT1	LRTvs_no_gene_coef					0.00635946	7.45	1	4936.4
Intensity_NM	IER3.AS1	Age		-0.00083			0.0947561	2.79	1
Intensity_NM	IER3.AS1	E4carrier	Yes	0.00208			0.800715	0.06	1
Intensity_NM	IER3.AS1	Sex	M	0.01355			0.175643	1.83	1
Intensity_NM	IER3.AS1	YRI		-0.01744			0.147217	2.1	1
Intensity_NM	IER3.AS1	IER3.AS1		-0.01192	1	0.845479	0.514862	0.42	1
Intensity_NM	IER3.AS1	LRTvs_no_gene_coef					0.521717	0.41	1	4932.89
Intensity_NM	IER3	Age		-0.00083			0.0929871	2.82	1
Intensity_NM	IER3	E4carrier	Yes	0.00205			0.803058	0.06	1
Intensity_NM	IER3	Sex	M	0.01354			0.174669	1.84	1
Intensity_NM	IER3	YRI		-0.01742			0.146321	2.11	1
Intensity_NM	IER3	IER3		0.00794	1	0.921972	0.698624	0.15	1
Intensity_NM	IER3	LRTvs_no_gene_coef					0.682064	0.17	1	4932.77
Intensity_NM	HCG20	Age		-0.00083			0.0934555	2.81	1
Intensity_NM	HCG20	E4carrier	Yes	0.00209			0.799337	0.06	1
Intensity_NM	HCG20	Sex	M	0.01354			0.175432	1.84	1
Intensity_NM	HCG20	YRI		-0.01747			0.146016	2.11	1
Intensity_NM	HCG20	HCG20		0.10348	1	0.474194	0.10052	2.7	1
Intensity_NM	HCG20	LRTvs_no_gene_coef					0.100809	2.69	1	4934.03
Intensity_NM	LINC02570	Age		-0.00083			0.0958222	2.77	1
Intensity_NM	LINC02570	E4carrier	Yes	0.00207			0.800779	0.06	1
Intensity_NM	LINC02570	Sex	M	0.01337			0.179927	1.8	1
Intensity_NM	LINC02570	YRI		-0.01757			0.142874	2.15	1
Intensity_NM	LINC02570	LINC02570		0.15101	1	0.626057	0.203975	1.61	1
Intensity_NM	LINC02570	LRTvs_no_gene_coef					0.201188	1.63	1	4933.5
Intensity_NM	DDR1.DT	Age		-0.00083			0.0934057	2.81	1
Intensity_NM	DDR1.DT	E4carrier	Yes	0.00208			0.800635	0.06	1
Intensity_NM	DDR1.DT	Sex	M	0.01355			0.174937	1.84	1
Intensity_NM	DDR1.DT	YRI		-0.01741			0.147267	2.1	1
Intensity_NM	DDR1.DT	DDR1.DT		0.04927	1	0.909554	0.659696	0.19	1
Intensity_NM	DDR1.DT	LRTvs_no_gene_coef					0.66052	0.19	1	4932.78
Intensity_NM	DDR1	Age		-0.00085			0.087135	2.93	1
Intensity_NM	DDR1	E4carrier	Yes	0.00193			0.814245	0.06	1
Intensity_NM	DDR1	Sex	M	0.01373			0.168601	1.9	1
Intensity_NM	DDR1	YRI		-0.01747			0.145193	2.12	1
Intensity_NM	DDR1	DDR1		0.00742	1	0.260179	0.0262327	4.94	1
Intensity_NM	DDR1	LRTvs_no_gene_coef					0.025981	4.96	1	4935.16
Intensity_NM	GTF2H4	Age		-0.00083			0.093584	2.81	1
Intensity_NM	GTF2H4	E4carrier	Yes	0.00208			0.799489	0.06	1
Intensity_NM	GTF2H4	Sex	M	0.01333			0.180359	1.79	1
Intensity_NM	GTF2H4	YRI		-0.01749			0.144103	2.13	1
Intensity_NM	GTF2H4	GTF2H4		-0.04248	1	0.0171664	0.000369443	12.68	1
Intensity_NM	GTF2H4	LRTvs_no_gene_coef					0.000366549	12.7	1	4939.03
Intensity_NM	VARS2	Age		-0.00083			0.0931729	2.82	1
Intensity_NM	VARS2	E4carrier	Yes	0.00209			0.799566	0.06	1
Intensity_NM	VARS2	Sex	M	0.01355			0.174879	1.84	1
Intensity_NM	VARS2	YRI		-0.01741			0.147235	2.1	1
Intensity_NM	VARS2	VARS2		-0.00027	1	0.992841	0.96863	0	1
Intensity_NM	VARS2	LRTvs_no_gene_coef					0.969157	0	1	4932.68
Intensity_NM	SFTA2	Age		-0.00083			0.0932511	2.82	1
Intensity_NM	SFTA2	E4carrier	Yes	0.0021			0.798443	0.07	1
Intensity_NM	SFTA2	Sex	M	0.01354			0.17566	1.83	1
Intensity_NM	SFTA2	YRI		-0.01741			0.147589	2.1	1
Intensity_NM	SFTA2	SFTA2		0.01281	1	0.933797	0.737589	0.11	1
Intensity_NM	SFTA2	LRTvs_no_gene_coef					0.743579	0.11	1	4932.74
Intensity_NM	HCG22	Age		-0.00083			0.0935204	2.81	1
Intensity_NM	HCG22	E4carrier	Yes	0.00211			0.797851	0.07	1
Intensity_NM	HCG22	Sex	M	0.01355			0.175269	1.84	1
Intensity_NM	HCG22	YRI		-0.01731			0.149773	2.07	1
Intensity_NM	HCG22	HCG22		0.06438	1	0.461348	0.0944302	2.8	1
Intensity_NM	HCG22	LRTvs_no_gene_coef					0.094719	2.79	1	4934.08
Intensity_NM	PSORS1C1	Age		-0.00083			0.0931647	2.82	1
Intensity_NM	PSORS1C1	E4carrier	Yes	0.00207			0.801883	0.06	1
Intensity_NM	PSORS1C1	Sex	M	0.01352			0.175938	1.83	1
Intensity_NM	PSORS1C1	YRI		-0.01749			0.145679	2.12	1
Intensity_NM	PSORS1C1	PSORS1C1		0.04492	1	0.657626	0.234269	1.41	1
Intensity_NM	PSORS1C1	LRTvs_no_gene_coef					0.234975	1.41	1	4933.39
Intensity_NM	CCHCR1	Age		-0.00084			0.0939411	2.81	1
Intensity_NM	CCHCR1	E4carrier	Yes	0.00208			0.801873	0.06	1
Intensity_NM	CCHCR1	Sex	M	0.01369			0.172723	1.86	1
Intensity_NM	CCHCR1	YRI		-0.01723			0.153709	2.04	1
Intensity_NM	CCHCR1	CCHCR1		-0.01743	1	0.0700569	0.00278528	8.94	1
Intensity_NM	CCHCR1	LRTvs_no_gene_coef					0.00289165	8.87	1	4937.12
Intensity_NM	TCF19	Age		-0.00083			0.0939025	2.81	1
Intensity_NM	TCF19	E4carrier	Yes	0.00213			0.795822	0.07	1
Intensity_NM	TCF19	Sex	M	0.01349			0.176246	1.83	1
Intensity_NM	TCF19	YRI		-0.01748			0.145045	2.12	1
Intensity_NM	TCF19	TCF19		-0.01603	1	0.678546	0.254255	1.3	1
Intensity_NM	TCF19	LRTvs_no_gene_coef					0.251035	1.32	1	4933.34
Intensity_NM	POU5F1	Age		-0.00083			0.0935194	2.81	1
Intensity_NM	POU5F1	E4carrier	Yes	0.00212			0.796767	0.07	1
Intensity_NM	POU5F1	Sex	M	0.01356			0.174873	1.84	1
Intensity_NM	POU5F1	YRI		-0.01743			0.147041	2.1	1
Intensity_NM	POU5F1	POU5F1		0.03463	1	0.895477	0.615603	0.25	1
Intensity_NM	POU5F1	LRTvs_no_gene_coef					0.617564	0.25	1	4932.81
Intensity_NM	PSORS1C3	Age		-0.00084			0.0916554	2.85	1
Intensity_NM	PSORS1C3	E4carrier	Yes	0.00208			0.799841	0.06	1
Intensity_NM	PSORS1C3	Sex	M	0.01352			0.175315	1.84	1
Intensity_NM	PSORS1C3	YRI		-0.01739			0.147339	2.1	1
Intensity_NM	PSORS1C3	PSORS1C3		-0.02676	1	0.781355	0.392487	0.73	1
Intensity_NM	PSORS1C3	LRTvs_no_gene_coef					0.388052	0.75	1	4933.05
Intensity_NM	AL662844.4	Age		-0.00084			0.0927102	2.83	1
Intensity_NM	AL662844.4	E4carrier	Yes	0.00206			0.801991	0.06	1
Intensity_NM	AL662844.4	Sex	M	0.01365			0.171666	1.87	1
Intensity_NM	AL662844.4	YRI		-0.01726			0.150759	2.06	1
Intensity_NM	AL662844.4	AL662844.4		0.02655	1	0.399521	0.0658577	3.38	1
Intensity_NM	AL662844.4	LRTvs_no_gene_coef					0.0657927	3.38	1	4934.37
Intensity_NM	HCG27	Age		-0.00083			0.0930336	2.82	1
Intensity_NM	HCG27	E4carrier	Yes	0.00208			0.800277	0.06	1
Intensity_NM	HCG27	Sex	M	0.01354			0.175376	1.84	1
Intensity_NM	HCG27	YRI		-0.0174			0.147595	2.1	1
Intensity_NM	HCG27	HCG27		-0.00781	1	0.959902	0.825626	0.05	1
Intensity_NM	HCG27	LRTvs_no_gene_coef					0.830125	0.05	1	4932.7
Intensity_NM	HLA.C	Age		-0.00083			0.0942448	2.8	1
Intensity_NM	HLA.C	E4carrier	Yes	0.00208			0.800261	0.06	1
Intensity_NM	HLA.C	Sex	M	0.0135			0.176734	1.82	1
Intensity_NM	HLA.C	YRI		-0.01739			0.14797	2.09	1
Intensity_NM	HLA.C	HLA.C		0.00041	1	0.970695	0.872036	0.03	1
Intensity_NM	HLA.C	LRTvs_no_gene_coef					0.874194	0.03	1	4932.69
Intensity_NM	HLA.B	Age		-0.00085			0.0872776	2.92	1
Intensity_NM	HLA.B	E4carrier	Yes	0.00194			0.812944	0.06	1
Intensity_NM	HLA.B	Sex	M	0.01371			0.169271	1.89	1
Intensity_NM	HLA.B	YRI		-0.01729			0.149488	2.08	1
Intensity_NM	HLA.B	HLA.B		0.00336	1	0.603361	0.184978	1.76	1
Intensity_NM	HLA.B	LRTvs_no_gene_coef					0.182818	1.77	1	4933.57
Intensity_NM	AL671883.3	Age		-0.00083			0.0953414	2.78	1
Intensity_NM	AL671883.3	E4carrier	Yes	0.00208			0.800659	0.06	1
Intensity_NM	AL671883.3	Sex	M	0.01345			0.178244	1.81	1
Intensity_NM	AL671883.3	YRI		-0.01741			0.147292	2.1	1
Intensity_NM	AL671883.3	AL671883.3		-0.06365	1	0.7461	0.338296	0.92	1
Intensity_NM	AL671883.3	LRTvs_no_gene_coef					0.338458	0.92	1	4933.14
Intensity_NM	AL645933.2	Age		-0.00084			0.0915762	2.85	1
Intensity_NM	AL645933.2	E4carrier	Yes	0.00207			0.801135	0.06	1
Intensity_NM	AL645933.2	Sex	M	0.01362			0.172567	1.86	1
Intensity_NM	AL645933.2	YRI		-0.01732			0.149215	2.08	1
Intensity_NM	AL645933.2	AL645933.2		-0.0982	1	0.897993	0.622703	0.24	1
Intensity_NM	AL645933.2	LRTvs_no_gene_coef					0.617777	0.25	1	4932.81
Intensity_NM	MICA	Age		-0.00083			0.093719	2.81	1
Intensity_NM	MICA	E4carrier	Yes	0.00209			0.799241	0.06	1
Intensity_NM	MICA	Sex	M	0.01353			0.175508	1.84	1
Intensity_NM	MICA	YRI		-0.01744			0.146507	2.11	1
Intensity_NM	MICA	MICA		-0.01129	1	0.85245	0.52876	0.4	1
Intensity_NM	MICA	LRTvs_no_gene_coef					0.528698	0.4	1	4932.88
Intensity_NM	HCP5	Age		-0.00083			0.0934711	2.81	1
Intensity_NM	HCP5	E4carrier	Yes	0.0021			0.79882	0.06	1
Intensity_NM	HCP5	Sex	M	0.01356			0.174713	1.84	1
Intensity_NM	HCP5	YRI		-0.01739			0.147788	2.09	1
Intensity_NM	HCP5	HCP5		-0.01105	1	0.932898	0.735277	0.11	1
Intensity_NM	HCP5	LRTvs_no_gene_coef					0.7334	0.12	1	4932.74
Intensity_NM	AL645933.3	Age		-0.00084			0.0911153	2.85	1
Intensity_NM	AL645933.3	E4carrier	Yes	0.00212			0.796839	0.07	1
Intensity_NM	AL645933.3	Sex	M	0.01362			0.172379	1.86	1
Intensity_NM	AL645933.3	YRI		-0.0174			0.147238	2.1	1
Intensity_NM	AL645933.3	AL645933.3		-0.29067	1	0.592646	0.175168	1.84	1
Intensity_NM	AL645933.3	LRTvs_no_gene_coef					0.174349	1.85	1	4933.6
Intensity_NM	MICB	Age		-0.00083			0.0930997	2.82	1
Intensity_NM	MICB	E4carrier	Yes	0.00213			0.795532	0.07	1
Intensity_NM	MICB	Sex	M	0.01356			0.174617	1.84	1
Intensity_NM	MICB	YRI		-0.01735			0.148541	2.09	1
Intensity_NM	MICB	MICB		-0.05696	1	0.71855	0.299846	1.07	1
Intensity_NM	MICB	LRTvs_no_gene_coef					0.299264	1.08	1	4933.22
Intensity_NM	DDX39B	Age		-0.00084			0.0929803	2.82	1
Intensity_NM	DDX39B	E4carrier	Yes	0.00203			0.805261	0.06	1
Intensity_NM	DDX39B	Sex	M	0.01359			0.174495	1.84	1
Intensity_NM	DDX39B	YRI		-0.01735			0.149554	2.08	1
Intensity_NM	DDX39B	DDX39B		-0.00299	1	0.79827	0.425759	0.63	1
Intensity_NM	DDX39B	LRTvs_no_gene_coef					0.432672	0.62	1	4932.99
Intensity_NM	DDX39B.AS1	Age		-0.00084			0.0927328	2.83	1
Intensity_NM	DDX39B.AS1	E4carrier	Yes	0.00212			0.797247	0.07	1
Intensity_NM	DDX39B.AS1	Sex	M	0.01355			0.175284	1.84	1
Intensity_NM	DDX39B.AS1	YRI		-0.01742			0.147168	2.1	1
Intensity_NM	DDX39B.AS1	DDX39B.AS1		0.03373	1	0.921765	0.69763	0.15	1
Intensity_NM	DDX39B.AS1	LRTvs_no_gene_coef					0.701932	0.15	1	4932.75
Intensity_NM	ATP6V1G2	Age		-0.00084			0.0891187	2.89	1
Intensity_NM	ATP6V1G2	E4carrier	Yes	0.00182			0.825246	0.05	1
Intensity_NM	ATP6V1G2	Sex	M	0.0141			0.157816	2	1
Intensity_NM	ATP6V1G2	YRI		-0.01724			0.150727	2.06	1
Intensity_NM	ATP6V1G2	ATP6V1G2		-0.00476	1	0.443205	0.0848743	2.97	1
Intensity_NM	ATP6V1G2	LRTvs_no_gene_coef					0.0842173	2.98	1	4934.17
Intensity_NM	NFKBIL1	Age		-0.00085			0.0886935	2.9	1
Intensity_NM	NFKBIL1	E4carrier	Yes	0.00212			0.79737	0.07	1
Intensity_NM	NFKBIL1	Sex	M	0.01358			0.175847	1.83	1
Intensity_NM	NFKBIL1	YRI		-0.0175			0.147001	2.1	1
Intensity_NM	NFKBIL1	NFKBIL1		0.01801	1	0.360998	0.0518375	3.78	1
Intensity_NM	NFKBIL1	LRTvs_no_gene_coef					0.0534426	3.73	1	4934.55
Intensity_NM	LTB	Age		-0.00083			0.0933025	2.82	1
Intensity_NM	LTB	E4carrier	Yes	0.0021			0.79829	0.07	1
Intensity_NM	LTB	Sex	M	0.01355			0.174707	1.84	1
Intensity_NM	LTB	YRI		-0.0174			0.14755	2.1	1
Intensity_NM	LTB	LTB		-0.01695	1	0.935659	0.745656	0.11	1
Intensity_NM	LTB	LRTvs_no_gene_coef					0.741732	0.11	1	4932.74
Intensity_NM	LST1	Age		-0.00084			0.0895708	2.88	1
Intensity_NM	LST1	E4carrier	Yes	0.00219			0.790456	0.07	1
Intensity_NM	LST1	Sex	M	0.01322			0.185994	1.75	1
Intensity_NM	LST1	YRI		-0.01765			0.142004	2.16	1
Intensity_NM	LST1	LST1		0.029	1	0.238273	0.0218432	5.26	1
Intensity_NM	LST1	LRTvs_no_gene_coef					0.0219242	5.25	1	4935.31
Intensity_NM	NCR3	Age		-0.00083			0.0936516	2.81	1
Intensity_NM	NCR3	E4carrier	Yes	0.00208			0.800176	0.06	1
Intensity_NM	NCR3	Sex	M	0.01353			0.175552	1.83	1
Intensity_NM	NCR3	YRI		-0.01741			0.147355	2.1	1
Intensity_NM	NCR3	NCR3		0.01565	1	0.959413	0.823529	0.05	1
Intensity_NM	NCR3	LRTvs_no_gene_coef					0.826108	0.05	1	4932.71
Intensity_NM	AIF1	Age		-0.00083			0.0938991	2.81	1
Intensity_NM	AIF1	E4carrier	Yes	0.00217			0.791288	0.07	1
Intensity_NM	AIF1	Sex	M	0.01337			0.180088	1.8	1
Intensity_NM	AIF1	YRI		-0.01726			0.150325	2.07	1
Intensity_NM	AIF1	AIF1		0.01271	1	0.573081	0.159755	1.98	1
Intensity_NM	AIF1	LRTvs_no_gene_coef					0.158189	1.99	1	4933.68
Intensity_NM	PRRC2A	Age		-0.00083			0.0926277	2.83	1
Intensity_NM	PRRC2A	E4carrier	Yes	0.00209			0.799397	0.06	1
Intensity_NM	PRRC2A	Sex	M	0.01359			0.173157	1.86	1
Intensity_NM	PRRC2A	YRI		-0.01741			0.146764	2.11	1
Intensity_NM	PRRC2A	PRRC2A		-0.00257	1	0.83635	0.496688	0.46	1
Intensity_NM	PRRC2A	LRTvs_no_gene_coef					0.488762	0.48	1	4932.92
Intensity_NM	BAG6	Age		-0.00083			0.0933571	2.82	1
Intensity_NM	BAG6	E4carrier	Yes	0.00207			0.801357	0.06	1
Intensity_NM	BAG6	Sex	M	0.01358			0.174386	1.84	1
Intensity_NM	BAG6	YRI		-0.01737			0.148463	2.09	1
Intensity_NM	BAG6	BAG6		-0.001	1	0.947684	0.782276	0.08	1
Intensity_NM	BAG6	LRTvs_no_gene_coef					0.789728	0.07	1	4932.72
Intensity_NM	APOM	Age		-0.00084			0.0903985	2.87	1
Intensity_NM	APOM	E4carrier	Yes	0.00207			0.801678	0.06	1
Intensity_NM	APOM	Sex	M	0.01373			0.16885	1.89	1
Intensity_NM	APOM	YRI		-0.01739			0.147431	2.1	1
Intensity_NM	APOM	APOM		0.02659	1	0.536474	0.13603	2.22	1
Intensity_NM	APOM	LRTvs_no_gene_coef					0.135326	2.23	1	4933.8
Intensity_NM	C6orf47	Age		-0.00084			0.0923215	2.83	1
Intensity_NM	C6orf47	E4carrier	Yes	0.00208			0.800485	0.06	1
Intensity_NM	C6orf47	Sex	M	0.0135			0.17631	1.83	1
Intensity_NM	C6orf47	YRI		-0.01741			0.147221	2.1	1
Intensity_NM	C6orf47	C6orf47		0.0098	1	0.745561	0.337521	0.92	1
Intensity_NM	C6orf47	LRTvs_no_gene_coef					0.336744	0.92	1	4933.14
Intensity_NM	C6orf47.AS1	Age		-0.00083			0.0930919	2.82	1
Intensity_NM	C6orf47.AS1	E4carrier	Yes	0.00209			0.799996	0.06	1
Intensity_NM	C6orf47.AS1	Sex	M	0.01356			0.174633	1.84	1
Intensity_NM	C6orf47.AS1	YRI		-0.01741			0.147262	2.1	1
Intensity_NM	C6orf47.AS1	C6orf47.AS1		0.13983	1	0.908956	0.657856	0.2	1
Intensity_NM	C6orf47.AS1	LRTvs_no_gene_coef					0.657717	0.2	1	4932.78
Intensity_NM	GPANK1	Age		-0.00084			0.0925488	2.83	1
Intensity_NM	GPANK1	E4carrier	Yes	0.0021			0.798532	0.07	1
Intensity_NM	GPANK1	Sex	M	0.0136			0.173454	1.85	1
Intensity_NM	GPANK1	YRI		-0.01737			0.148283	2.09	1
Intensity_NM	GPANK1	GPANK1		-0.00314	1	0.909957	0.660422	0.19	1
Intensity_NM	GPANK1	LRTvs_no_gene_coef					0.659331	0.19	1	4932.78
Intensity_NM	CSNK2B	Age		-0.00084			0.0925883	2.83	1
Intensity_NM	CSNK2B	E4carrier	Yes	0.00209			0.7993	0.06	1
Intensity_NM	CSNK2B	Sex	M	0.01359			0.174022	1.85	1
Intensity_NM	CSNK2B	YRI		-0.0174			0.147796	2.09	1
Intensity_NM	CSNK2B	CSNK2B		-0.00098	1	0.941845	0.764297	0.09	1
Intensity_NM	CSNK2B	LRTvs_no_gene_coef					0.771835	0.08	1	4932.72
Intensity_NM	LY6G5B	Age		-0.00082			0.0994278	2.71	1
Intensity_NM	LY6G5B	E4carrier	Yes	0.00173			0.834807	0.04	1
Intensity_NM	LY6G5B	Sex	M	0.01359			0.176685	1.83	1
Intensity_NM	LY6G5B	YRI		-0.01732			0.152216	2.05	1
Intensity_NM	LY6G5B	LY6G5B		-0.03209	1	0.345391	0.046976	3.95	1
Intensity_NM	LY6G5B	LRTvs_no_gene_coef					0.0490439	3.87	1	4934.62
Intensity_NM	LY6G5C	Age		-0.00084			0.0926872	2.83	1
Intensity_NM	LY6G5C	E4carrier	Yes	0.00219			0.790127	0.07	1
Intensity_NM	LY6G5C	Sex	M	0.0136			0.173239	1.85	1
Intensity_NM	LY6G5C	YRI		-0.01744			0.146492	2.11	1
Intensity_NM	LY6G5C	LY6G5C		0.06741	1	0.329565	0.0422875	4.12	1
Intensity_NM	LY6G5C	LRTvs_no_gene_coef					0.0422923	4.12	1	4934.74
Intensity_NM	ABHD16A	Age		-0.00083			0.0954945	2.78	1
Intensity_NM	ABHD16A	E4carrier	Yes	0.00217			0.79189	0.07	1
Intensity_NM	ABHD16A	Sex	M	0.01329			0.182272	1.78	1
Intensity_NM	ABHD16A	YRI		-0.01743			0.146042	2.11	1
Intensity_NM	ABHD16A	ABHD16A		0.00869	1	0.209318	0.0172945	5.67	1
Intensity_NM	ABHD16A	LRTvs_no_gene_coef					0.0171032	5.69	1	4935.52
Intensity_NM	MPIG6B	Age		-0.00083			0.0934664	2.81	1
Intensity_NM	MPIG6B	E4carrier	Yes	0.00205			0.803508	0.06	1
Intensity_NM	MPIG6B	Sex	M	0.01353			0.175845	1.83	1
Intensity_NM	MPIG6B	YRI		-0.01739			0.147851	2.09	1
Intensity_NM	MPIG6B	MPIG6B		-0.51697	1	0.578036	0.163035	1.95	1
Intensity_NM	MPIG6B	LRTvs_no_gene_coef					0.163399	1.94	1	4933.65
Intensity_NM	DDAH2	Age		-0.00083			0.0919224	2.84	1
Intensity_NM	DDAH2	E4carrier	Yes	0.00219			0.789346	0.07	1
Intensity_NM	DDAH2	Sex	M	0.01307			0.188074	1.73	1
Intensity_NM	DDAH2	YRI		-0.01779			0.136306	2.22	1
Intensity_NM	DDAH2	DDAH2		0.03281	1	0.00343063	4.32971e-05	16.72	1
Intensity_NM	DDAH2	LRTvs_no_gene_coef					4.28292e-05	16.74	1	4941.05
Intensity_NM	CLIC1	Age		-0.00083			0.093559	2.81	1
Intensity_NM	CLIC1	E4carrier	Yes	0.00208			0.800807	0.06	1
Intensity_NM	CLIC1	Sex	M	0.01356			0.174678	1.84	1
Intensity_NM	CLIC1	YRI		-0.01739			0.147766	2.1	1
Intensity_NM	CLIC1	CLIC1		0.00226	1	0.947973	0.78516	0.07	1
Intensity_NM	CLIC1	LRTvs_no_gene_coef					0.781268	0.08	1	4932.72
Intensity_NM	MSH5	Age		-0.00084			0.0929347	2.82	1
Intensity_NM	MSH5	E4carrier	Yes	0.00202			0.806407	0.06	1
Intensity_NM	MSH5	Sex	M	0.01356			0.174806	1.84	1
Intensity_NM	MSH5	YRI		-0.01738			0.148127	2.09	1
Intensity_NM	MSH5	MSH5		0.02821	1	0.799203	0.42737	0.63	1
Intensity_NM	MSH5	LRTvs_no_gene_coef					0.428215	0.63	1	4933
Intensity_NM	SAPCD1	Age		-0.00083			0.0941392	2.8	1
Intensity_NM	SAPCD1	E4carrier	Yes	0.00211			0.798275	0.07	1
Intensity_NM	SAPCD1	Sex	M	0.01345			0.179415	1.8	1
Intensity_NM	SAPCD1	YRI		-0.01738			0.149055	2.08	1
Intensity_NM	SAPCD1	SAPCD1		0.06877	1	0.444238	0.0857081	2.95	1
Intensity_NM	SAPCD1	LRTvs_no_gene_coef					0.0871877	2.93	1	4934.14
Intensity_NM	SAPCD1.AS1	Age		-0.00083			0.093529	2.81	1
Intensity_NM	SAPCD1.AS1	E4carrier	Yes	0.00208			0.800674	0.06	1
Intensity_NM	SAPCD1.AS1	Sex	M	0.01355			0.175069	1.84	1
Intensity_NM	SAPCD1.AS1	YRI		-0.01741			0.147512	2.1	1
Intensity_NM	SAPCD1.AS1	SAPCD1.AS1		-0.00231	1	0.966809	0.853447	0.03	1
Intensity_NM	SAPCD1.AS1	LRTvs_no_gene_coef					0.856693	0.03	1	4932.7
Intensity_NM	VWA7	Age		-0.00083			0.0934513	2.81	1
Intensity_NM	VWA7	E4carrier	Yes	0.00209			0.799382	0.06	1
Intensity_NM	VWA7	Sex	M	0.01355			0.174954	1.84	1
Intensity_NM	VWA7	YRI		-0.01744			0.146524	2.11	1
Intensity_NM	VWA7	VWA7		-0.0074	1	0.930196	0.72599	0.12	1
Intensity_NM	VWA7	LRTvs_no_gene_coef					0.725849	0.12	1	4932.74
Intensity_NM	VARS	Age		-0.00083			0.0947068	2.79	1
Intensity_NM	VARS	E4carrier	Yes	0.00207			0.800965	0.06	1
Intensity_NM	VARS	Sex	M	0.01349			0.176524	1.83	1
Intensity_NM	VARS	YRI		-0.01742			0.146736	2.11	1
Intensity_NM	VARS	VARS		0.00203	1	0.917133	0.682644	0.17	1
Intensity_NM	VARS	LRTvs_no_gene_coef					0.676368	0.17	1	4932.77
Intensity_NM	LSM2	Age		-0.00084			0.0918632	2.84	1
Intensity_NM	LSM2	E4carrier	Yes	0.00216			0.792623	0.07	1
Intensity_NM	LSM2	Sex	M	0.01363			0.172565	1.86	1
Intensity_NM	LSM2	YRI		-0.01738			0.148165	2.09	1
Intensity_NM	LSM2	LSM2		-0.00785	1	0.646787	0.222905	1.49	1
Intensity_NM	LSM2	LRTvs_no_gene_coef					0.223252	1.48	1	4933.42
Intensity_NM	HSPA1L	Age		-0.00083			0.0931778	2.82	1
Intensity_NM	HSPA1L	E4carrier	Yes	0.0021			0.798816	0.06	1
Intensity_NM	HSPA1L	Sex	M	0.01355			0.174659	1.84	1
Intensity_NM	HSPA1L	YRI		-0.01741			0.147151	2.1	1
Intensity_NM	HSPA1L	HSPA1L		0.00699	1	0.93945	0.757532	0.1	1
Intensity_NM	HSPA1L	LRTvs_no_gene_coef					0.750054	0.1	1	4932.73
Intensity_NM	HSPA1A	Age		-0.00084			0.0901662	2.87	1
Intensity_NM	HSPA1A	E4carrier	Yes	0.00226			0.783362	0.08	1
Intensity_NM	HSPA1A	Sex	M	0.01374			0.16779	1.9	1
Intensity_NM	HSPA1A	YRI		-0.01747			0.144574	2.13	1
Intensity_NM	HSPA1A	HSPA1A		-0.00615	1	0.461722	0.0945461	2.8	1
Intensity_NM	HSPA1A	LRTvs_no_gene_coef					0.0928186	2.82	1	4934.09
Intensity_NM	HSPA1B	Age		-0.00083			0.0994039	2.72	1
Intensity_NM	HSPA1B	E4carrier	Yes	0.00209			0.803171	0.06	1
Intensity_NM	HSPA1B	Sex	M	0.01348			0.185283	1.75	1
Intensity_NM	HSPA1B	YRI		-0.01761			0.150259	2.07	1
Intensity_NM	HSPA1B	HSPA1B		-0.00536	1	0.226156	0.0198413	5.43	1
Intensity_NM	HSPA1B	LRTvs_no_gene_coef					0.0225458	5.2	1	4935.28
Intensity_NM	SNHG32	Age		-0.00083			0.0933241	2.82	1
Intensity_NM	SNHG32	E4carrier	Yes	0.00216			0.793364	0.07	1
Intensity_NM	SNHG32	Sex	M	0.01347			0.177245	1.82	1
Intensity_NM	SNHG32	YRI		-0.01753			0.144396	2.13	1
Intensity_NM	SNHG32	SNHG32		0.00379	1	0.777452	0.38499	0.75	1
Intensity_NM	SNHG32	LRTvs_no_gene_coef					0.383611	0.76	1	4933.06
Intensity_NM	NEU1	Age		-0.00085			0.0868292	2.93	1
Intensity_NM	NEU1	E4carrier	Yes	0.00226			0.783818	0.08	1
Intensity_NM	NEU1	Sex	M	0.01387			0.164901	1.93	1
Intensity_NM	NEU1	YRI		-0.01726			0.150797	2.06	1
Intensity_NM	NEU1	NEU1		-0.01254	1	0.111524	0.0058426	7.6	1
Intensity_NM	NEU1	LRTvs_no_gene_coef					0.00587582	7.59	1	4936.48
Intensity_NM	EHMT2	Age		-0.00083			0.0930461	2.82	1
Intensity_NM	EHMT2	E4carrier	Yes	0.00219			0.789963	0.07	1
Intensity_NM	EHMT2	Sex	M	0.01345			0.17839	1.81	1
Intensity_NM	EHMT2	YRI		-0.01751			0.145081	2.12	1
Intensity_NM	EHMT2	EHMT2		0.00451	1	0.803821	0.435487	0.61	1
Intensity_NM	EHMT2	LRTvs_no_gene_coef					0.436415	0.61	1	4932.98
Intensity_NM	C2	Age		-0.00083			0.0930419	2.82	1
Intensity_NM	C2	E4carrier	Yes	0.00209			0.799537	0.06	1
Intensity_NM	C2	Sex	M	0.01355			0.174911	1.84	1
Intensity_NM	C2	YRI		-0.01741			0.147383	2.1	1
Intensity_NM	C2	C2		-0.00211	1	0.984037	0.922927	0.01	1
Intensity_NM	C2	LRTvs_no_gene_coef					0.91935	0.01	1	4932.69
Intensity_NM	ZBTB12	Age		-0.00083			0.0935645	2.81	1
Intensity_NM	ZBTB12	E4carrier	Yes	0.00206			0.80237	0.06	1
Intensity_NM	ZBTB12	Sex	M	0.01356			0.17454	1.84	1
Intensity_NM	ZBTB12	YRI		-0.01723			0.151499	2.06	1
Intensity_NM	ZBTB12	ZBTB12		0.05732	1	0.721323	0.304	1.06	1
Intensity_NM	ZBTB12	LRTvs_no_gene_coef					0.302991	1.06	1	4933.21
Intensity_NM	CFB	Age		-0.00084			0.0916416	2.85	1
Intensity_NM	CFB	E4carrier	Yes	0.00209			0.798977	0.06	1
Intensity_NM	CFB	Sex	M	0.01366			0.170908	1.87	1
Intensity_NM	CFB	YRI		-0.01742			0.146708	2.11	1
Intensity_NM	CFB	CFB		0.01452	1	0.82177	0.466383	0.53	1
Intensity_NM	CFB	LRTvs_no_gene_coef					0.461462	0.54	1	4932.95
Intensity_NM	NELFE	Age		-0.00083			0.094311	2.8	1
Intensity_NM	NELFE	E4carrier	Yes	0.00192			0.815525	0.05	1
Intensity_NM	NELFE	Sex	M	0.01373			0.169979	1.88	1
Intensity_NM	NELFE	YRI		-0.01746			0.14693	2.1	1
Intensity_NM	NELFE	NELFE		-0.00776	1	0.258887	0.0259825	4.96	1
Intensity_NM	NELFE	LRTvs_no_gene_coef					0.0262663	4.94	1	4935.15
Intensity_NM	SKIV2L	Age		-0.00083			0.0932114	2.82	1
Intensity_NM	SKIV2L	E4carrier	Yes	0.00209			0.799574	0.06	1
Intensity_NM	SKIV2L	Sex	M	0.01355			0.175096	1.84	1
Intensity_NM	SKIV2L	YRI		-0.01741			0.147284	2.1	1
Intensity_NM	SKIV2L	SKIV2L		0.00025	1	0.992503	0.966228	0	1
Intensity_NM	SKIV2L	LRTvs_no_gene_coef					0.971256	0	1	4932.68
Intensity_NM	DXO	Age		-0.00083			0.0932795	2.82	1
Intensity_NM	DXO	E4carrier	Yes	0.00211			0.798019	0.07	1
Intensity_NM	DXO	Sex	M	0.01354			0.175395	1.84	1
Intensity_NM	DXO	YRI		-0.01742			0.147129	2.1	1
Intensity_NM	DXO	DXO		0.0043	1	0.890923	0.606075	0.27	1
Intensity_NM	DXO	LRTvs_no_gene_coef					0.606303	0.27	1	4932.81
Intensity_NM	STK19	Age		-0.00083			0.0932007	2.82	1
Intensity_NM	STK19	E4carrier	Yes	0.00208			0.800752	0.06	1
Intensity_NM	STK19	Sex	M	0.01352			0.175776	1.83	1
Intensity_NM	STK19	YRI		-0.01746			0.146156	2.11	1
Intensity_NM	STK19	STK19		0.00248	1	0.930937	0.728392	0.12	1
Intensity_NM	STK19	LRTvs_no_gene_coef					0.727052	0.12	1	4932.74
Intensity_NM	C4A	Age		-0.00083			0.0938172	2.81	1
Intensity_NM	C4A	E4carrier	Yes	0.00203			0.805473	0.06	1
Intensity_NM	C4A	Sex	M	0.01363			0.173177	1.86	1
Intensity_NM	C4A	YRI		-0.0174			0.148295	2.09	1
Intensity_NM	C4A	C4A		0.05484	1	0.603361	0.184887	1.76	1
Intensity_NM	C4A	LRTvs_no_gene_coef					0.187374	1.74	1	4933.55
Intensity_NM	C4B	Age		-0.00084			0.0928303	2.82	1
Intensity_NM	C4B	E4carrier	Yes	0.00211			0.798269	0.07	1
Intensity_NM	C4B	Sex	M	0.01353			0.17639	1.83	1
Intensity_NM	C4B	YRI		-0.01743			0.147649	2.1	1
Intensity_NM	C4B	C4B		0.09288	1	0.588277	0.1718	1.87	1
Intensity_NM	C4B	LRTvs_no_gene_coef					0.173897	1.85	1	4933.61
Intensity_NM	CYP21A2	Age		-0.00083			0.0932522	2.82	1
Intensity_NM	CYP21A2	E4carrier	Yes	0.00211			0.798135	0.07	1
Intensity_NM	CYP21A2	Sex	M	0.01356			0.174596	1.84	1
Intensity_NM	CYP21A2	YRI		-0.01739			0.147857	2.09	1
Intensity_NM	CYP21A2	CYP21A2		0.02093	1	0.93525	0.743838	0.11	1
Intensity_NM	CYP21A2	LRTvs_no_gene_coef					0.746063	0.1	1	4932.73
Intensity_NM	TNXB	Age		-0.00083			0.0939699	2.81	1
Intensity_NM	TNXB	E4carrier	Yes	0.00202			0.805875	0.06	1
Intensity_NM	TNXB	Sex	M	0.01346			0.178202	1.81	1
Intensity_NM	TNXB	YRI		-0.01743			0.147232	2.1	1
Intensity_NM	TNXB	TNXB		0.00952	1	0.749358	0.342866	0.9	1
Intensity_NM	TNXB	LRTvs_no_gene_coef					0.345263	0.89	1	4933.13
Intensity_NM	ATF6B	Age		-0.00084			0.093262	2.82	1
Intensity_NM	ATF6B	E4carrier	Yes	0.00206			0.802532	0.06	1
Intensity_NM	ATF6B	Sex	M	0.01351			0.177312	1.82	1
Intensity_NM	ATF6B	YRI		-0.01747			0.146747	2.11	1
Intensity_NM	ATF6B	ATF6B		0.00816	1	0.7575	0.3535	0.86	1
Intensity_NM	ATF6B	LRTvs_no_gene_coef					0.35968	0.84	1	4933.1
Intensity_NM	FKBPL	Age		-0.00084			0.0927614	2.83	1
Intensity_NM	FKBPL	E4carrier	Yes	0.00206			0.801953	0.06	1
Intensity_NM	FKBPL	Sex	M	0.01357			0.174097	1.85	1
Intensity_NM	FKBPL	YRI		-0.01741			0.14716	2.1	1
Intensity_NM	FKBPL	FKBPL		0.00497	1	0.925874	0.712966	0.14	1
Intensity_NM	FKBPL	LRTvs_no_gene_coef					0.709363	0.14	1	4932.75
Intensity_NM	PRRT1	Age		-0.00084			0.0930716	2.82	1
Intensity_NM	PRRT1	E4carrier	Yes	0.00213			0.796023	0.07	1
Intensity_NM	PRRT1	Sex	M	0.01385			0.166285	1.92	1
Intensity_NM	PRRT1	YRI		-0.01715			0.154312	2.03	1
Intensity_NM	PRRT1	PRRT1		-0.00949	1	0.152995	0.00985862	6.66	1
Intensity_NM	PRRT1	LRTvs_no_gene_coef					0.0100236	6.63	1	4936
Intensity_NM	AL662884.3	Age		-0.00083			0.0943781	2.8	1
Intensity_NM	AL662884.3	E4carrier	Yes	0.00217			0.792465	0.07	1
Intensity_NM	AL662884.3	Sex	M	0.01351			0.176776	1.82	1
Intensity_NM	AL662884.3	YRI		-0.01752			0.145234	2.12	1
Intensity_NM	AL662884.3	AL662884.3		0.03687	1	0.682819	0.257955	1.28	1
Intensity_NM	AL662884.3	LRTvs_no_gene_coef					0.260339	1.27	1	4933.32
Intensity_NM	PPT2	Age		-0.00083			0.0933496	2.82	1
Intensity_NM	PPT2	E4carrier	Yes	0.00208			0.800635	0.06	1
Intensity_NM	PPT2	Sex	M	0.01355			0.174916	1.84	1
Intensity_NM	PPT2	YRI		-0.0174			0.147496	2.1	1
Intensity_NM	PPT2	PPT2		-0.00264	1	0.955722	0.814079	0.06	1
Intensity_NM	PPT2	LRTvs_no_gene_coef					0.814937	0.05	1	4932.71
Intensity_NM	EGFL8	Age		-0.00084			0.0941047	2.8	1
Intensity_NM	EGFL8	E4carrier	Yes	0.00227			0.784592	0.07	1
Intensity_NM	EGFL8	Sex	M	0.01358			0.178078	1.81	1
Intensity_NM	EGFL8	YRI		-0.01756			0.147656	2.1	1
Intensity_NM	EGFL8	EGFL8		0.03212	1	0.0407553	0.00125301	10.41	1
Intensity_NM	EGFL8	LRTvs_no_gene_coef					0.00133398	10.29	1	4937.83
Intensity_NM	AGPAT1	Age		-0.00084			0.0891186	2.89	1
Intensity_NM	AGPAT1	E4carrier	Yes	0.00208			0.80071	0.06	1
Intensity_NM	AGPAT1	Sex	M	0.01366			0.171474	1.87	1
Intensity_NM	AGPAT1	YRI		-0.0174			0.147308	2.1	1
Intensity_NM	AGPAT1	AGPAT1		-0.0042	1	0.556823	0.149611	2.08	1
Intensity_NM	AGPAT1	LRTvs_no_gene_coef					0.149243	2.08	1	4933.72
Intensity_NM	RNF5	Age		-0.00083			0.0937232	2.81	1
Intensity_NM	RNF5	E4carrier	Yes	0.00203			0.805754	0.06	1
Intensity_NM	RNF5	Sex	M	0.01355			0.175303	1.84	1
Intensity_NM	RNF5	YRI		-0.01738			0.148399	2.09	1
Intensity_NM	RNF5	RNF5		-0.00796	1	0.523624	0.128128	2.32	1
Intensity_NM	RNF5	LRTvs_no_gene_coef					0.128991	2.3	1	4933.83
Intensity_NM	AGER	Age		-0.00084			0.0928957	2.82	1
Intensity_NM	AGER	E4carrier	Yes	0.00206			0.802145	0.06	1
Intensity_NM	AGER	Sex	M	0.01356			0.174947	1.84	1
Intensity_NM	AGER	YRI		-0.01745			0.146713	2.11	1
Intensity_NM	AGER	AGER		-0.01359	1	0.906024	0.646702	0.21	1
Intensity_NM	AGER	LRTvs_no_gene_coef					0.650816	0.2	1	4932.78
Intensity_NM	AL662884.1	Age		-0.00084			0.0924581	2.83	1
Intensity_NM	AL662884.1	E4carrier	Yes	0.0021			0.799107	0.06	1
Intensity_NM	AL662884.1	Sex	M	0.0136			0.173575	1.85	1
Intensity_NM	AL662884.1	YRI		-0.01736			0.148701	2.09	1
Intensity_NM	AL662884.1	AL662884.1		-0.01957	1	0.930794	0.728015	0.12	1
Intensity_NM	AL662884.1	LRTvs_no_gene_coef					0.735071	0.11	1	4932.74
Intensity_NM	PBX2	Age		-0.00083			0.0927507	2.83	1
Intensity_NM	PBX2	E4carrier	Yes	0.00209			0.799802	0.06	1
Intensity_NM	PBX2	Sex	M	0.01357			0.174044	1.85	1
Intensity_NM	PBX2	YRI		-0.01742			0.146883	2.1	1
Intensity_NM	PBX2	PBX2		-0.00264	1	0.948597	0.786999	0.07	1
Intensity_NM	PBX2	LRTvs_no_gene_coef					0.777493	0.08	1	4932.72
Intensity_NM	GPSM3	Age		-0.00083			0.0935962	2.81	1
Intensity_NM	GPSM3	E4carrier	Yes	0.00211			0.797805	0.07	1
Intensity_NM	GPSM3	Sex	M	0.01358			0.174022	1.85	1
Intensity_NM	GPSM3	YRI		-0.01754			0.144452	2.13	1
Intensity_NM	GPSM3	GPSM3		-0.02657	1	0.519313	0.12471	2.36	1
Intensity_NM	GPSM3	LRTvs_no_gene_coef					0.124986	2.35	1	4933.86
Intensity_NM	NOTCH4	Age		-0.00083			0.0940061	2.8	1
Intensity_NM	NOTCH4	E4carrier	Yes	0.00215			0.794191	0.07	1
Intensity_NM	NOTCH4	Sex	M	0.01355			0.176429	1.83	1
Intensity_NM	NOTCH4	YRI		-0.01718			0.154115	2.03	1
Intensity_NM	NOTCH4	NOTCH4		-0.02649	1	0.013017	0.000252891	13.39	1
Intensity_NM	NOTCH4	LRTvs_no_gene_coef					0.00026095	13.33	1	4939.35
Intensity_NM	TSBP1.AS1	Age		-0.00084			0.0924997	2.83	1
Intensity_NM	TSBP1.AS1	E4carrier	Yes	0.00212			0.796398	0.07	1
Intensity_NM	TSBP1.AS1	Sex	M	0.01361			0.172621	1.86	1
Intensity_NM	TSBP1.AS1	YRI		-0.01734			0.148598	2.09	1
Intensity_NM	TSBP1.AS1	TSBP1.AS1		-0.00722	1	0.894144	0.613327	0.26	1
Intensity_NM	TSBP1.AS1	LRTvs_no_gene_coef					0.604892	0.27	1	4932.82
Intensity_NM	HLA.DRA	Age		-0.00083			0.0908336	2.86	1
Intensity_NM	HLA.DRA	E4carrier	Yes	0.00217			0.790776	0.07	1
Intensity_NM	HLA.DRA	Sex	M	0.01285			0.195799	1.67	1
Intensity_NM	HLA.DRA	YRI		-0.01752			0.142042	2.16	1
Intensity_NM	HLA.DRA	HLA.DRA		0.0088	1	0.397685	0.0650572	3.4	1
Intensity_NM	HLA.DRA	LRTvs_no_gene_coef					0.0626326	3.47	1	4934.41
Intensity_NM	HLA.DRB5	Age		-0.00083			0.0932116	2.82	1
Intensity_NM	HLA.DRB5	E4carrier	Yes	0.00209			0.799492	0.06	1
Intensity_NM	HLA.DRB5	Sex	M	0.01355			0.175034	1.84	1
Intensity_NM	HLA.DRB5	YRI		-0.01741			0.147278	2.1	1
Intensity_NM	HLA.DRB5	HLA.DRB5		5e-05	1	0.999316	0.997293	0	1
Intensity_NM	HLA.DRB5	LRTvs_no_gene_coef					0.99689	0	1	4932.68
Intensity_NM	HLA.DRB1	Age		-0.00082			0.0945618	2.79	1
Intensity_NM	HLA.DRB1	E4carrier	Yes	0.00228			0.779174	0.08	1
Intensity_NM	HLA.DRB1	Sex	M	0.01297			0.1901	1.72	1
Intensity_NM	HLA.DRB1	YRI		-0.01738			0.144029	2.13	1
Intensity_NM	HLA.DRB1	HLA.DRB1		0.01143	1	0.409386	0.0688805	3.31	1
Intensity_NM	HLA.DRB1	LRTvs_no_gene_coef					0.0650829	3.4	1	4934.38
Intensity_NM	HLA.DQA1	Age		-0.00083			0.0931778	2.82	1
Intensity_NM	HLA.DQA1	E4carrier	Yes	0.00209			0.799448	0.06	1
Intensity_NM	HLA.DQA1	Sex	M	0.01355			0.17504	1.84	1
Intensity_NM	HLA.DQA1	YRI		-0.01741			0.147281	2.1	1
Intensity_NM	HLA.DQA1	HLA.DQA1		0.00038	1	0.995871	0.982995	0	1
Intensity_NM	HLA.DQA1	LRTvs_no_gene_coef					0.980897	0	1	4932.68
Intensity_NM	HLA.DQB1	Age		-0.00083			0.0929236	2.82	1
Intensity_NM	HLA.DQB1	E4carrier	Yes	0.00209			0.799059	0.06	1
Intensity_NM	HLA.DQB1	Sex	M	0.01352			0.17582	1.83	1
Intensity_NM	HLA.DQB1	YRI		-0.01741			0.147035	2.1	1
Intensity_NM	HLA.DQB1	HLA.DQB1		0.00245	1	0.959413	0.82356	0.05	1
Intensity_NM	HLA.DQB1	LRTvs_no_gene_coef					0.815144	0.05	1	4932.71
Intensity_NM	HLA.DQA2	Age		-0.00084			0.0920917	2.84	1
Intensity_NM	HLA.DQA2	E4carrier	Yes	0.00204			0.804048	0.06	1
Intensity_NM	HLA.DQA2	Sex	M	0.0135			0.176467	1.83	1
Intensity_NM	HLA.DQA2	YRI		-0.01739			0.147656	2.1	1
Intensity_NM	HLA.DQA2	HLA.DQA2		0.06994	1	0.493855	0.110817	2.54	1
Intensity_NM	HLA.DQA2	LRTvs_no_gene_coef					0.110779	2.54	1	4933.95
Intensity_NM	HLA.DOB	Age		-0.00083			0.093322	2.82	1
Intensity_NM	HLA.DOB	E4carrier	Yes	0.00211			0.797338	0.07	1
Intensity_NM	HLA.DOB	Sex	M	0.01355			0.174816	1.84	1
Intensity_NM	HLA.DOB	YRI		-0.01744			0.146615	2.11	1
Intensity_NM	HLA.DOB	HLA.DOB		0.02536	1	0.868678	0.560569	0.34	1
Intensity_NM	HLA.DOB	LRTvs_no_gene_coef					0.558753	0.34	1	4932.85
Intensity_NM	TAP2	Age		-0.00083			0.0932205	2.82	1
Intensity_NM	TAP2	E4carrier	Yes	0.00209			0.799589	0.06	1
Intensity_NM	TAP2	Sex	M	0.01355			0.174989	1.84	1
Intensity_NM	TAP2	YRI		-0.01741			0.147259	2.1	1
Intensity_NM	TAP2	TAP2		0.00025	1	0.99462	0.976721	0	1
Intensity_NM	TAP2	LRTvs_no_gene_coef					0.979336	0	1	4932.68
Intensity_NM	PSMB8	Age		-0.00084			0.0909441	2.86	1
Intensity_NM	PSMB8	E4carrier	Yes	0.00211			0.797405	0.07	1
Intensity_NM	PSMB8	Sex	M	0.01357			0.172919	1.86	1
Intensity_NM	PSMB8	YRI		-0.01745			0.144829	2.13	1
Intensity_NM	PSMB8	PSMB8		0.01426	1	0.603361	0.184824	1.76	1
Intensity_NM	PSMB8	LRTvs_no_gene_coef					0.180482	1.79	1	4933.58
Intensity_NM	PSMB8.AS1	Age		-0.00084			0.0925286	2.83	1
Intensity_NM	PSMB8.AS1	E4carrier	Yes	0.00205			0.803696	0.06	1
Intensity_NM	PSMB8.AS1	Sex	M	0.01353			0.175476	1.84	1
Intensity_NM	PSMB8.AS1	YRI		-0.01749			0.145259	2.12	1
Intensity_NM	PSMB8.AS1	PSMB8.AS1		0.04508	1	0.724702	0.308053	1.04	1
Intensity_NM	PSMB8.AS1	LRTvs_no_gene_coef					0.307221	1.04	1	4933.2
Intensity_NM	PSMB9	Age		-0.00085			0.0871522	2.93	1
Intensity_NM	PSMB9	E4carrier	Yes	0.00209			0.800147	0.06	1
Intensity_NM	PSMB9	Sex	M	0.01358			0.174254	1.85	1
Intensity_NM	PSMB9	YRI		-0.01757			0.143967	2.14	1
Intensity_NM	PSMB9	PSMB9		0.02726	1	0.299447	0.0346746	4.46	1
Intensity_NM	PSMB9	LRTvs_no_gene_coef					0.0348927	4.45	1	4934.91
Intensity_NM	TAP1	Age		-0.00083			0.0936697	2.81	1
Intensity_NM	TAP1	E4carrier	Yes	0.00205			0.803504	0.06	1
Intensity_NM	TAP1	Sex	M	0.0135			0.176919	1.82	1
Intensity_NM	TAP1	YRI		-0.01742			0.147393	2.1	1
Intensity_NM	TAP1	TAP1		0.01088	1	0.606993	0.187565	1.74	1
Intensity_NM	TAP1	LRTvs_no_gene_coef					0.188573	1.73	1	4933.55
Intensity_NM	HLA.DMB	Age		-0.00084			0.0919052	2.84	1
Intensity_NM	HLA.DMB	E4carrier	Yes	0.00212			0.796354	0.07	1
Intensity_NM	HLA.DMB	Sex	M	0.0134			0.179031	1.81	1
Intensity_NM	HLA.DMB	YRI		-0.01744			0.145897	2.11	1
Intensity_NM	HLA.DMB	HLA.DMB		0.01338	1	0.719991	0.302146	1.06	1
Intensity_NM	HLA.DMB	LRTvs_no_gene_coef					0.29753	1.09	1	4933.22
Intensity_NM	HLA.DMA	Age		-0.00083			0.0931062	2.82	1
Intensity_NM	HLA.DMA	E4carrier	Yes	0.00211			0.79819	0.07	1
Intensity_NM	HLA.DMA	Sex	M	0.0135			0.17687	1.82	1
Intensity_NM	HLA.DMA	YRI		-0.01746			0.146346	2.11	1
Intensity_NM	HLA.DMA	HLA.DMA		0.00609	1	0.893498	0.611646	0.26	1
Intensity_NM	HLA.DMA	LRTvs_no_gene_coef					0.614548	0.25	1	4932.81
Intensity_NM	BRD2	Age		-0.00083			0.0930113	2.82	1
Intensity_NM	BRD2	E4carrier	Yes	0.00206			0.802271	0.06	1
Intensity_NM	BRD2	Sex	M	0.01356			0.174762	1.84	1
Intensity_NM	BRD2	YRI		-0.01739			0.147946	2.09	1
Intensity_NM	BRD2	BRD2		-0.00111	1	0.9451	0.774183	0.08	1
Intensity_NM	BRD2	LRTvs_no_gene_coef					0.775046	0.08	1	4932.72
Intensity_NM	HLA.DOA	Age		-0.00083			0.0930032	2.82	1
Intensity_NM	HLA.DOA	E4carrier	Yes	0.00208			0.800466	0.06	1
Intensity_NM	HLA.DOA	Sex	M	0.01354			0.175164	1.84	1
Intensity_NM	HLA.DOA	YRI		-0.01739			0.147725	2.1	1
Intensity_NM	HLA.DOA	HLA.DOA		0.00754	1	0.947786	0.782929	0.08	1
Intensity_NM	HLA.DOA	LRTvs_no_gene_coef					0.781296	0.08	1	4932.72
Intensity_NM	HLA.DPA1	Age		-0.00085			0.0864847	2.94	1
Intensity_NM	HLA.DPA1	E4carrier	Yes	0.00216			0.792256	0.07	1
Intensity_NM	HLA.DPA1	Sex	M	0.01307			0.188437	1.73	1
Intensity_NM	HLA.DPA1	YRI		-0.0169			0.157471	2	1
Intensity_NM	HLA.DPA1	HLA.DPA1		0.01779	1	0.0923129	0.00434272	8.13	1
Intensity_NM	HLA.DPA1	LRTvs_no_gene_coef					0.00423997	8.18	1	4936.77
Intensity_NM	HLA.DPB1	Age		-0.00083			0.0950414	2.79	1
Intensity_NM	HLA.DPB1	E4carrier	Yes	0.00217			0.79239	0.07	1
Intensity_NM	HLA.DPB1	Sex	M	0.01301			0.194076	1.69	1
Intensity_NM	HLA.DPB1	YRI		-0.01773			0.140967	2.17	1
Intensity_NM	HLA.DPB1	HLA.DPB1		0.01038	1	0.468215	0.0971965	2.75	1
Intensity_NM	HLA.DPB1	LRTvs_no_gene_coef					0.0985809	2.73	1	4934.05
Intensity_NM	COL11A2	Age		-0.00083			0.0952635	2.78	1
Intensity_NM	COL11A2	E4carrier	Yes	0.00218			0.790952	0.07	1
Intensity_NM	COL11A2	Sex	M	0.01345			0.177525	1.82	1
Intensity_NM	COL11A2	YRI		-0.01738			0.14738	2.1	1
Intensity_NM	COL11A2	COL11A2		0.02915	1	0.680191	0.255686	1.29	1
Intensity_NM	COL11A2	LRTvs_no_gene_coef					0.252325	1.31	1	4933.34
Intensity_NM	RXRB	Age		-0.00083			0.0939575	2.81	1
Intensity_NM	RXRB	E4carrier	Yes	0.00205			0.802636	0.06	1
Intensity_NM	RXRB	Sex	M	0.01351			0.175016	1.84	1
Intensity_NM	RXRB	YRI		-0.01735			0.147626	2.1	1
Intensity_NM	RXRB	RXRB		-0.00871	1	0.354843	0.0497952	3.85	1
Intensity_NM	RXRB	LRTvs_no_gene_coef					0.0491502	3.87	1	4934.62
Intensity_NM	SLC39A7	Age		-0.00083			0.0931929	2.82	1
Intensity_NM	SLC39A7	E4carrier	Yes	0.00209			0.799249	0.06	1
Intensity_NM	SLC39A7	Sex	M	0.01357			0.174279	1.85	1
Intensity_NM	SLC39A7	YRI		-0.01741			0.147424	2.1	1
Intensity_NM	SLC39A7	SLC39A7		-0.00073	1	0.96979	0.86946	0.03	1
Intensity_NM	SLC39A7	LRTvs_no_gene_coef					0.871836	0.03	1	4932.69
Intensity_NM	HSD17B8	Age		-0.00085			0.0886646	2.9	1
Intensity_NM	HSD17B8	E4carrier	Yes	0.0022			0.789171	0.07	1
Intensity_NM	HSD17B8	Sex	M	0.01349			0.176722	1.82	1
Intensity_NM	HSD17B8	YRI		-0.01748			0.14556	2.12	1
Intensity_NM	HSD17B8	HSD17B8		0.01453	1	0.526442	0.130058	2.29	1
Intensity_NM	HSD17B8	LRTvs_no_gene_coef					0.129699	2.3	1	4933.83
Intensity_NM	RING1	Age		-0.00084			0.0925142	2.83	1
Intensity_NM	RING1	E4carrier	Yes	0.00205			0.803997	0.06	1
Intensity_NM	RING1	Sex	M	0.01361			0.174105	1.85	1
Intensity_NM	RING1	YRI		-0.01743			0.147888	2.09	1
Intensity_NM	RING1	RING1		-0.00633	1	0.618082	0.197784	1.66	1
Intensity_NM	RING1	LRTvs_no_gene_coef					0.201017	1.63	1	4933.5
Intensity_NM	AL645940.1	Age		-0.00084			0.0922567	2.83	1
Intensity_NM	AL645940.1	E4carrier	Yes	0.00213			0.795355	0.07	1
Intensity_NM	AL645940.1	Sex	M	0.01359			0.173085	1.86	1
Intensity_NM	AL645940.1	YRI		-0.01733			0.14869	2.09	1
Intensity_NM	AL645940.1	AL645940.1		-0.08972	1	0.639654	0.216217	1.53	1
Intensity_NM	AL645940.1	LRTvs_no_gene_coef					0.214204	1.54	1	4933.45
Intensity_NM	HCG25	Age		-0.00083			0.094664	2.79	1
Intensity_NM	HCG25	E4carrier	Yes	0.0021			0.799099	0.06	1
Intensity_NM	HCG25	Sex	M	0.01355			0.17589	1.83	1
Intensity_NM	HCG25	YRI		-0.01763			0.143278	2.14	1
Intensity_NM	HCG25	HCG25		-0.10879	1	0.141756	0.00861551	6.9	1
Intensity_NM	HCG25	LRTvs_no_gene_coef					0.00879434	6.86	1	4936.11
Intensity_NM	VPS52	Age		-0.00083			0.0935019	2.81	1
Intensity_NM	VPS52	E4carrier	Yes	0.00213			0.795647	0.07	1
Intensity_NM	VPS52	Sex	M	0.01358			0.174294	1.85	1
Intensity_NM	VPS52	YRI		-0.01741			0.147347	2.1	1
Intensity_NM	VPS52	VPS52		-0.00347	1	0.858664	0.541077	0.37	1
Intensity_NM	VPS52	LRTvs_no_gene_coef					0.54268	0.37	1	4932.87
Intensity_NM	RPS18	Age		-0.00081			0.10397	2.64	1
Intensity_NM	RPS18	E4carrier	Yes	0.00223			0.78564	0.07	1
Intensity_NM	RPS18	Sex	M	0.0128			0.199277	1.65	1
Intensity_NM	RPS18	YRI		-0.01754			0.143606	2.14	1
Intensity_NM	RPS18	RPS18		0.00608	1	0.0669143	0.00257511	9.09	1
Intensity_NM	RPS18	LRTvs_no_gene_coef					0.00257525	9.09	1	4937.22
Intensity_NM	B3GALT4	Age		-0.00084			0.092585	2.83	1
Intensity_NM	B3GALT4	E4carrier	Yes	0.0021			0.798104	0.07	1
Intensity_NM	B3GALT4	Sex	M	0.0136			0.173491	1.85	1
Intensity_NM	B3GALT4	YRI		-0.0174			0.147421	2.1	1
Intensity_NM	B3GALT4	B3GALT4		-0.00266	1	0.948382	0.785698	0.07	1
Intensity_NM	B3GALT4	LRTvs_no_gene_coef					0.782532	0.08	1	4932.72
Intensity_NM	WDR46	Age		-0.00084			0.0919958	2.84	1
Intensity_NM	WDR46	E4carrier	Yes	0.00211			0.797727	0.07	1
Intensity_NM	WDR46	Sex	M	0.01367			0.17043	1.88	1
Intensity_NM	WDR46	YRI		-0.01745			0.145596	2.12	1
Intensity_NM	WDR46	WDR46		-0.00974	1	0.488377	0.107441	2.59	1
Intensity_NM	WDR46	LRTvs_no_gene_coef					0.106337	2.61	1	4933.99
Intensity_NM	PFDN6	Age		-0.00084			0.0923827	2.83	1
Intensity_NM	PFDN6	E4carrier	Yes	0.00202			0.806113	0.06	1
Intensity_NM	PFDN6	Sex	M	0.01362			0.173611	1.85	1
Intensity_NM	PFDN6	YRI		-0.01737			0.149094	2.08	1
Intensity_NM	PFDN6	PFDN6		-0.00465	1	0.64362	0.219756	1.51	1
Intensity_NM	PFDN6	LRTvs_no_gene_coef					0.222548	1.49	1	4933.43
Intensity_NM	RGL2	Age		-0.00083			0.0933846	2.82	1
Intensity_NM	RGL2	E4carrier	Yes	0.00207			0.801885	0.06	1
Intensity_NM	RGL2	Sex	M	0.01353			0.175616	1.83	1
Intensity_NM	RGL2	YRI		-0.01742			0.14713	2.1	1
Intensity_NM	RGL2	RGL2		0.00485	1	0.836144	0.49639	0.46	1
Intensity_NM	RGL2	LRTvs_no_gene_coef					0.497135	0.46	1	4932.91
Intensity_NM	TAPBP	Age		-0.00084			0.091252	2.85	1
Intensity_NM	TAPBP	E4carrier	Yes	0.00209			0.799604	0.06	1
Intensity_NM	TAPBP	Sex	M	0.01356			0.175159	1.84	1
Intensity_NM	TAPBP	YRI		-0.01745			0.146969	2.1	1
Intensity_NM	TAPBP	TAPBP		-0.00379	1	0.715653	0.295732	1.09	1
Intensity_NM	TAPBP	LRTvs_no_gene_coef					0.298231	1.08	1	4933.22
Intensity_NM	ZBTB22	Age		-0.00084			0.0922858	2.83	1
Intensity_NM	ZBTB22	E4carrier	Yes	0.00211			0.797489	0.07	1
Intensity_NM	ZBTB22	Sex	M	0.01353			0.174968	1.84	1
Intensity_NM	ZBTB22	YRI		-0.01736			0.147822	2.09	1
Intensity_NM	ZBTB22	ZBTB22		0.00927	1	0.754703	0.350854	0.87	1
Intensity_NM	ZBTB22	LRTvs_no_gene_coef					0.345853	0.89	1	4933.13
Intensity_NM	DAXX	Age		-0.00083			0.0946937	2.79	1
Intensity_NM	DAXX	E4carrier	Yes	0.00205			0.804033	0.06	1
Intensity_NM	DAXX	Sex	M	0.01355			0.175947	1.83	1
Intensity_NM	DAXX	YRI		-0.0173			0.150896	2.06	1
Intensity_NM	DAXX	DAXX		-0.01107	1	0.536987	0.136342	2.22	1
Intensity_NM	DAXX	LRTvs_no_gene_coef					0.138655	2.19	1	4933.78
Intensity_NM	KIFC1	Age		-0.00083			0.093942	2.81	1
Intensity_NM	KIFC1	E4carrier	Yes	0.00205			0.803243	0.06	1
Intensity_NM	KIFC1	Sex	M	0.01358			0.174162	1.85	1
Intensity_NM	KIFC1	YRI		-0.01741			0.147284	2.1	1
Intensity_NM	KIFC1	KIFC1		0.12334	1	0.389719	0.0616547	3.49	1
Intensity_NM	KIFC1	LRTvs_no_gene_coef					0.0617031	3.49	1	4934.43
Intensity_NM	PHF1	Age		-0.00083			0.095449	2.78	1
Intensity_NM	PHF1	E4carrier	Yes	0.00196			0.812423	0.06	1
Intensity_NM	PHF1	Sex	M	0.0136			0.174461	1.84	1
Intensity_NM	PHF1	YRI		-0.01752			0.145607	2.12	1
Intensity_NM	PHF1	PHF1		0.00691	1	0.48199	0.104569	2.63	1
Intensity_NM	PHF1	LRTvs_no_gene_coef					0.106053	2.61	1	4933.99
Intensity_NM	CUTA	Age		-0.00084			0.0910114	2.86	1
Intensity_NM	CUTA	E4carrier	Yes	0.0021			0.798476	0.07	1
Intensity_NM	CUTA	Sex	M	0.01381			0.16734	1.91	1
Intensity_NM	CUTA	YRI		-0.01737			0.148522	2.09	1
Intensity_NM	CUTA	CUTA		-0.00226	1	0.786235	0.403575	0.7	1
Intensity_NM	CUTA	LRTvs_no_gene_coef					0.405677	0.69	1	4933.03
Intensity_NM	SYNGAP1	Age		-0.00083			0.0932032	2.82	1
Intensity_NM	SYNGAP1	E4carrier	Yes	0.00209			0.799419	0.06	1
Intensity_NM	SYNGAP1	Sex	M	0.01355			0.175023	1.84	1
Intensity_NM	SYNGAP1	YRI		-0.01741			0.147258	2.1	1
Intensity_NM	SYNGAP1	SYNGAP1		7e-05	1	0.997873	0.992157	0	1
Intensity_NM	SYNGAP1	LRTvs_no_gene_coef					0.988432	0	1	4932.68
Intensity_NM	ZBTB9	Age		-0.00084			0.0900161	2.87	1
Intensity_NM	ZBTB9	E4carrier	Yes	0.00224			0.785849	0.07	1
Intensity_NM	ZBTB9	Sex	M	0.01363			0.172454	1.86	1
Intensity_NM	ZBTB9	YRI		-0.0174			0.147674	2.1	1
Intensity_NM	ZBTB9	ZBTB9		0.0116	1	0.706907	0.283776	1.15	1
Intensity_NM	ZBTB9	LRTvs_no_gene_coef					0.284257	1.15	1	4933.25
Intensity_NM	BAK1	Age		-0.00083			0.094455	2.8	1
Intensity_NM	BAK1	E4carrier	Yes	0.00215			0.793478	0.07	1
Intensity_NM	BAK1	Sex	M	0.01348			0.17709	1.82	1
Intensity_NM	BAK1	YRI		-0.01743			0.146858	2.1	1
Intensity_NM	BAK1	BAK1		-0.01432	1	0.748894	0.341614	0.9	1
Intensity_NM	BAK1	LRTvs_no_gene_coef					0.341364	0.91	1	4933.13
Intensity_NM	LINC00336	Age		-0.00083			0.0935926	2.81	1
Intensity_NM	LINC00336	E4carrier	Yes	0.00211			0.798019	0.07	1
Intensity_NM	LINC00336	Sex	M	0.01354			0.175334	1.84	1
Intensity_NM	LINC00336	YRI		-0.01744			0.146613	2.11	1
Intensity_NM	LINC00336	LINC00336		-0.023	1	0.872492	0.56967	0.32	1
Intensity_NM	LINC00336	LRTvs_no_gene_coef					0.568942	0.32	1	4932.84
Intensity_NM	ITPR3	Age		-0.00083			0.0932711	2.82	1
Intensity_NM	ITPR3	E4carrier	Yes	0.00209			0.799626	0.06	1
Intensity_NM	ITPR3	Sex	M	0.01355			0.174805	1.84	1
Intensity_NM	ITPR3	YRI		-0.01741			0.147292	2.1	1
Intensity_NM	ITPR3	ITPR3		0.00403	1	0.974275	0.886156	0.02	1
Intensity_NM	ITPR3	LRTvs_no_gene_coef					0.881007	0.02	1	4932.69
Intensity_NM	UQCC2	Age		-0.00084			0.089059	2.89	1
Intensity_NM	UQCC2	E4carrier	Yes	0.00218			0.790824	0.07	1
Intensity_NM	UQCC2	Sex	M	0.0138			0.166883	1.91	1
Intensity_NM	UQCC2	YRI		-0.01724			0.151098	2.06	1
Intensity_NM	UQCC2	UQCC2		-0.00592	1	0.461763	0.0946318	2.79	1
Intensity_NM	UQCC2	LRTvs_no_gene_coef					0.0944437	2.8	1	4934.08
Intensity_NM	IP6K3	Age		-0.00084			0.092747	2.83	1
Intensity_NM	IP6K3	E4carrier	Yes	0.00211			0.797827	0.07	1
Intensity_NM	IP6K3	Sex	M	0.01363			0.172846	1.86	1
Intensity_NM	IP6K3	YRI		-0.01737			0.148588	2.09	1
Intensity_NM	IP6K3	IP6K3		-0.00557	1	0.910272	0.661813	0.19	1
Intensity_NM	IP6K3	LRTvs_no_gene_coef					0.665969	0.19	1	4932.77
Intensity_NM	LEMD2	Age		-0.00083			0.0931539	2.82	1
Intensity_NM	LEMD2	E4carrier	Yes	0.0021			0.798675	0.07	1
Intensity_NM	LEMD2	Sex	M	0.01353			0.175597	1.83	1
Intensity_NM	LEMD2	YRI		-0.0174			0.147434	2.1	1
Intensity_NM	LEMD2	LEMD2		-0.0027	1	0.936042	0.746621	0.1	1
Intensity_NM	LEMD2	LRTvs_no_gene_coef					0.743604	0.11	1	4932.74
Intensity_NM	MLN	Age		-0.00083			0.0932079	2.82	1
Intensity_NM	MLN	E4carrier	Yes	0.00209			0.799442	0.06	1
Intensity_NM	MLN	Sex	M	0.01355			0.175023	1.84	1
Intensity_NM	MLN	YRI		-0.01741			0.147268	2.1	1
Intensity_NM	MLN	MLN		-0.01152	1	0.994083	0.974573	0	1
Intensity_NM	MLN	LRTvs_no_gene_coef					0.974703	0	1	4932.68
Intensity_NM	AL138889.3	Age		-0.00083			0.0932013	2.82	1
Intensity_NM	AL138889.3	E4carrier	Yes	0.00209			0.799488	0.06	1
Intensity_NM	AL138889.3	Sex	M	0.01355			0.175007	1.84	1
Intensity_NM	AL138889.3	YRI		-0.01741			0.147267	2.1	1
Intensity_NM	AL138889.3	AL138889.3		0.00016	1	0.999356	0.997419	0	1
Intensity_NM	AL138889.3	LRTvs_no_gene_coef					0.998713	0	1	4932.68
Intensity_NM	LINC01016	Age		-0.00084			0.0908446	2.86	1
Intensity_NM	LINC01016	E4carrier	Yes	0.00204			0.804055	0.06	1
Intensity_NM	LINC01016	Sex	M	0.01348			0.176727	1.82	1
Intensity_NM	LINC01016	YRI		-0.01756			0.143476	2.14	1
Intensity_NM	LINC01016	LINC01016		-0.49861	1	0.190838	0.0147324	5.95	1
Intensity_NM	LINC01016	LRTvs_no_gene_coef					0.0146918	5.95	1	4935.66
Intensity_NM	AL138889.1	Age		-0.00084			0.0901289	2.87	1
Intensity_NM	AL138889.1	E4carrier	Yes	0.00211			0.796903	0.07	1
Intensity_NM	AL138889.1	Sex	M	0.01378			0.166977	1.91	1
Intensity_NM	AL138889.1	YRI		-0.01714			0.152956	2.04	1
Intensity_NM	AL138889.1	AL138889.1		-0.50086	1	0.449627	0.0885767	2.9	1
Intensity_NM	AL138889.1	LRTvs_no_gene_coef					0.0876362	2.92	1	4934.14
Intensity_NM	GRM4	Age		-0.00084			0.0919981	2.84	1
Intensity_NM	GRM4	E4carrier	Yes	0.00206			0.802294	0.06	1
Intensity_NM	GRM4	Sex	M	0.01358			0.174132	1.85	1
Intensity_NM	GRM4	YRI		-0.01744			0.146794	2.11	1
Intensity_NM	GRM4	GRM4		-0.00432	1	0.844767	0.513646	0.43	1
Intensity_NM	GRM4	LRTvs_no_gene_coef					0.514601	0.42	1	4932.89
Intensity_NM	HMGA1	Age		-0.00084			0.0926393	2.83	1
Intensity_NM	HMGA1	E4carrier	Yes	0.00216			0.792875	0.07	1
Intensity_NM	HMGA1	Sex	M	0.01356			0.17498	1.84	1
Intensity_NM	HMGA1	YRI		-0.01737			0.148548	2.09	1
Intensity_NM	HMGA1	HMGA1		-0.0058	1	0.603358	0.184509	1.76	1
Intensity_NM	HMGA1	LRTvs_no_gene_coef					0.185139	1.76	1	4933.56
Intensity_NM	SMIM29	Age		-0.00084			0.0908542	2.86	1
Intensity_NM	SMIM29	E4carrier	Yes	0.00225			0.783788	0.08	1
Intensity_NM	SMIM29	Sex	M	0.01339			0.178007	1.81	1
Intensity_NM	SMIM29	YRI		-0.01685			0.158859	1.99	1
Intensity_NM	SMIM29	SMIM29		-0.01345	0.00205291	2.20743e-05	8.64603e-08	28.66	1
Intensity_NM	SMIM29	LRTvs_no_gene_coef					9.03388e-08	28.57	1	4946.97
Intensity_NM	AL354740.1	Age		-0.00083			0.0925005	2.83	1
Intensity_NM	AL354740.1	E4carrier	Yes	0.00204			0.803457	0.06	1
Intensity_NM	AL354740.1	Sex	M	0.0135			0.175694	1.83	1
Intensity_NM	AL354740.1	YRI		-0.01738			0.147129	2.1	1
Intensity_NM	AL354740.1	AL354740.1		-0.02467	1	0.43564	0.081447	3.04	1
Intensity_NM	AL354740.1	LRTvs_no_gene_coef					0.0805563	3.05	1	4934.21
Intensity_NM	NUDT3	Age		-0.00082			0.0972798	2.75	1
Intensity_NM	NUDT3	E4carrier	Yes	0.00213			0.795902	0.07	1
Intensity_NM	NUDT3	Sex	M	0.01326			0.184744	1.76	1
Intensity_NM	NUDT3	YRI		-0.0176			0.143206	2.14	1
Intensity_NM	NUDT3	NUDT3		0.00345	1	0.639654	0.216067	1.53	1
Intensity_NM	NUDT3	LRTvs_no_gene_coef					0.217012	1.52	1	4933.44
Intensity_NM	RPS10.NUDT3	Age		-0.00083			0.093269	2.82	1
Intensity_NM	RPS10.NUDT3	E4carrier	Yes	0.0021			0.798782	0.06	1
Intensity_NM	RPS10.NUDT3	Sex	M	0.01356			0.174762	1.84	1
Intensity_NM	RPS10.NUDT3	YRI		-0.01742			0.147207	2.1	1
Intensity_NM	RPS10.NUDT3	RPS10.NUDT3		-0.02728	1	0.904806	0.642287	0.22	1
Intensity_NM	RPS10.NUDT3	LRTvs_no_gene_coef					0.645149	0.21	1	4932.79
Intensity_NM	RPS10	Age		-0.00083			0.0932828	2.82	1
Intensity_NM	RPS10	E4carrier	Yes	0.00209			0.79998	0.06	1
Intensity_NM	RPS10	Sex	M	0.01355			0.174946	1.84	1
Intensity_NM	RPS10	YRI		-0.0174			0.14771	2.1	1
Intensity_NM	RPS10	RPS10		-0.00017	1	0.987513	0.943249	0.01	1
Intensity_NM	RPS10	LRTvs_no_gene_coef					0.948244	0	1	4932.68
Intensity_NM	PACSIN1	Age		-0.00084			0.089679	2.88	1
Intensity_NM	PACSIN1	E4carrier	Yes	0.0021			0.79776	0.07	1
Intensity_NM	PACSIN1	Sex	M	0.01378			0.166548	1.91	1
Intensity_NM	PACSIN1	YRI		-0.01739			0.146501	2.11	1
Intensity_NM	PACSIN1	PACSIN1		-0.00577	1	0.264347	0.0271205	4.88	1
Intensity_NM	PACSIN1	LRTvs_no_gene_coef					0.0267182	4.91	1	4935.14
Intensity_NM	SPDEF	Age		-0.00084			0.0927951	2.83	1
Intensity_NM	SPDEF	E4carrier	Yes	0.00214			0.795137	0.07	1
Intensity_NM	SPDEF	Sex	M	0.01359			0.174178	1.85	1
Intensity_NM	SPDEF	YRI		-0.01739			0.148271	2.09	1
Intensity_NM	SPDEF	SPDEF		-0.05547	1	0.69976	0.277095	1.18	1
Intensity_NM	SPDEF	LRTvs_no_gene_coef					0.279853	1.17	1	4933.27
Intensity_NM	ILRUN	Age		-0.00084			0.089516	2.88	1
Intensity_NM	ILRUN	E4carrier	Yes	0.00212			0.7967	0.07	1
Intensity_NM	ILRUN	Sex	M	0.01396			0.162123	1.95	1
Intensity_NM	ILRUN	YRI		-0.01732			0.149299	2.08	1
Intensity_NM	ILRUN	ILRUN		-0.00686	1	0.442606	0.0844946	2.98	1
Intensity_NM	ILRUN	LRTvs_no_gene_coef					0.084509	2.98	1	4934.17
Intensity_NM	AL451165.2	Age		-0.00083			0.0932478	2.82	1
Intensity_NM	AL451165.2	E4carrier	Yes	0.00212			0.796424	0.07	1
Intensity_NM	AL451165.2	Sex	M	0.01351			0.176363	1.83	1
Intensity_NM	AL451165.2	YRI		-0.01743			0.147124	2.1	1
Intensity_NM	AL451165.2	AL451165.2		0.00604	1	0.905896	0.646279	0.21	1
Intensity_NM	AL451165.2	LRTvs_no_gene_coef					0.648967	0.21	1	4932.79
Intensity_NM	SNRPC	Age		-0.00083			0.0933839	2.82	1
Intensity_NM	SNRPC	E4carrier	Yes	0.0021			0.798834	0.06	1
Intensity_NM	SNRPC	Sex	M	0.01349			0.176953	1.82	1
Intensity_NM	SNRPC	YRI		-0.01744			0.146831	2.1	1
Intensity_NM	SNRPC	SNRPC		0.00194	1	0.894244	0.613663	0.25	1
Intensity_NM	SNRPC	LRTvs_no_gene_coef					0.615218	0.25	1	4932.81
Intensity_NM	UHRF1BP1	Age		-0.00083			0.0941668	2.8	1
Intensity_NM	UHRF1BP1	E4carrier	Yes	0.00211			0.79761	0.07	1
Intensity_NM	UHRF1BP1	Sex	M	0.01348			0.177484	1.82	1
Intensity_NM	UHRF1BP1	YRI		-0.01749			0.145818	2.12	1
Intensity_NM	UHRF1BP1	UHRF1BP1		0.00491	1	0.857846	0.53882	0.38	1
Intensity_NM	UHRF1BP1	LRTvs_no_gene_coef					0.542244	0.37	1	4932.87
Intensity_NM	TAF11	Age		-0.00084			0.0926171	2.83	1
Intensity_NM	TAF11	E4carrier	Yes	0.00206			0.802418	0.06	1
Intensity_NM	TAF11	Sex	M	0.01359			0.173516	1.85	1
Intensity_NM	TAF11	YRI		-0.01738			0.14779	2.09	1
Intensity_NM	TAF11	TAF11		-0.00492	1	0.852058	0.527782	0.4	1
Intensity_NM	TAF11	LRTvs_no_gene_coef					0.52533	0.4	1	4932.88
Intensity_NM	ANKS1A	Age		-0.00084			0.08896	2.89	1
Intensity_NM	ANKS1A	E4carrier	Yes	0.00216			0.792294	0.07	1
Intensity_NM	ANKS1A	Sex	M	0.01354			0.173944	1.85	1
Intensity_NM	ANKS1A	YRI		-0.01747			0.144517	2.13	1
Intensity_NM	ANKS1A	ANKS1A		-0.00923	1	0.271789	0.0286394	4.79	1
Intensity_NM	ANKS1A	LRTvs_no_gene_coef					0.028123	4.82	1	4935.09
Intensity_NM	AL591002.1	Age		-0.00083			0.0948399	2.79	1
Intensity_NM	AL591002.1	E4carrier	Yes	0.00217			0.792097	0.07	1
Intensity_NM	AL591002.1	Sex	M	0.01355			0.17471	1.84	1
Intensity_NM	AL591002.1	YRI		-0.0175			0.144977	2.12	1
Intensity_NM	AL591002.1	AL591002.1		-0.39943	1	0.294456	0.0336075	4.51	1
Intensity_NM	AL591002.1	LRTvs_no_gene_coef					0.033573	4.52	1	4934.94
Intensity_NM	TCP11	Age		-0.00084			0.092765	2.83	1
Intensity_NM	TCP11	E4carrier	Yes	0.00209			0.799359	0.06	1
Intensity_NM	TCP11	Sex	M	0.01356			0.174672	1.84	1
Intensity_NM	TCP11	YRI		-0.01741			0.147373	2.1	1
Intensity_NM	TCP11	TCP11		0.02642	1	0.966299	0.849419	0.04	1
Intensity_NM	TCP11	LRTvs_no_gene_coef					0.847487	0.04	1	4932.7
Intensity_NM	SCUBE3	Age		-0.00083			0.093015	2.82	1
Intensity_NM	SCUBE3	E4carrier	Yes	0.00215			0.793768	0.07	1
Intensity_NM	SCUBE3	Sex	M	0.01357			0.174433	1.84	1
Intensity_NM	SCUBE3	YRI		-0.01745			0.146378	2.11	1
Intensity_NM	SCUBE3	SCUBE3		-0.23904	1	0.32469	0.0408506	4.18	1
Intensity_NM	SCUBE3	LRTvs_no_gene_coef					0.0409024	4.18	1	4934.77
Intensity_NM	Z97832.2	Age		-0.00084			0.092933	2.82	1
Intensity_NM	Z97832.2	E4carrier	Yes	0.0021			0.798311	0.07	1
Intensity_NM	Z97832.2	Sex	M	0.01355			0.175133	1.84	1
Intensity_NM	Z97832.2	YRI		-0.01737			0.148493	2.09	1
Intensity_NM	Z97832.2	Z97832.2		0.06161	1	0.908759	0.655418	0.2	1
Intensity_NM	Z97832.2	LRTvs_no_gene_coef					0.657854	0.2	1	4932.78
Intensity_NM	ZNF76	Age		-0.00083			0.0933066	2.82	1
Intensity_NM	ZNF76	E4carrier	Yes	0.00209			0.799359	0.06	1
Intensity_NM	ZNF76	Sex	M	0.01354			0.175416	1.84	1
Intensity_NM	ZNF76	YRI		-0.01743			0.146845	2.1	1
Intensity_NM	ZNF76	ZNF76		0.00127	1	0.974081	0.885108	0.02	1
Intensity_NM	ZNF76	LRTvs_no_gene_coef					0.886721	0.02	1	4932.69
Intensity_NM	DEF6	Age		-0.00083			0.0940051	2.8	1
Intensity_NM	DEF6	E4carrier	Yes	0.00206			0.802183	0.06	1
Intensity_NM	DEF6	Sex	M	0.01353			0.175582	1.83	1
Intensity_NM	DEF6	YRI		-0.01742			0.147215	2.1	1
Intensity_NM	DEF6	DEF6		-0.00849	1	0.893019	0.610694	0.26	1
Intensity_NM	DEF6	LRTvs_no_gene_coef					0.610869	0.26	1	4932.81
Intensity_NM	PPARD	Age		-0.00083			0.0935743	2.81	1
Intensity_NM	PPARD	E4carrier	Yes	0.00211			0.797721	0.07	1
Intensity_NM	PPARD	Sex	M	0.01353			0.176153	1.83	1
Intensity_NM	PPARD	YRI		-0.01742			0.147468	2.1	1
Intensity_NM	PPARD	PPARD		0.01107	1	0.617144	0.195879	1.67	1
Intensity_NM	PPARD	LRTvs_no_gene_coef					0.197206	1.66	1	4933.51
Intensity_NM	FANCE	Age		-0.00083			0.093818	2.81	1
Intensity_NM	FANCE	E4carrier	Yes	0.00209			0.800059	0.06	1
Intensity_NM	FANCE	Sex	M	0.01351			0.176413	1.83	1
Intensity_NM	FANCE	YRI		-0.01745			0.146528	2.11	1
Intensity_NM	FANCE	FANCE		-0.01086	1	0.849576	0.521577	0.41	1
Intensity_NM	FANCE	LRTvs_no_gene_coef					0.522693	0.41	1	4932.89
Intensity_NM	RPL10A	Age		-0.00083			0.0940899	2.8	1
Intensity_NM	RPL10A	E4carrier	Yes	0.00222			0.785978	0.07	1
Intensity_NM	RPL10A	Sex	M	0.01303			0.1899	1.72	1
Intensity_NM	RPL10A	YRI		-0.01757			0.141542	2.16	1
Intensity_NM	RPL10A	RPL10A		0.00464	1	0.382357	0.0591958	3.56	1
Intensity_NM	RPL10A	LRTvs_no_gene_coef					0.0574406	3.61	1	4934.49
Intensity_NM	TEAD3	Age		-0.00083			0.0932712	2.82	1
Intensity_NM	TEAD3	E4carrier	Yes	0.0021			0.798612	0.07	1
Intensity_NM	TEAD3	Sex	M	0.01355			0.174969	1.84	1
Intensity_NM	TEAD3	YRI		-0.01741			0.14732	2.1	1
Intensity_NM	TEAD3	TEAD3		0.00355	1	0.981515	0.911186	0.01	1
Intensity_NM	TEAD3	LRTvs_no_gene_coef					0.909697	0.01	1	4932.69
Intensity_NM	TULP1	Age		-0.00084			0.091167	2.85	1
Intensity_NM	TULP1	E4carrier	Yes	0.00211			0.797844	0.07	1
Intensity_NM	TULP1	Sex	M	0.01371			0.169594	1.89	1
Intensity_NM	TULP1	YRI		-0.01723			0.151119	2.06	1
Intensity_NM	TULP1	TULP1		-0.23796	1	0.712646	0.292405	1.11	1
Intensity_NM	TULP1	LRTvs_no_gene_coef					0.289827	1.12	1	4933.24
Intensity_NM	FKBP5	Age		-0.00083			0.0934005	2.81	1
Intensity_NM	FKBP5	E4carrier	Yes	0.00208			0.800515	0.06	1
Intensity_NM	FKBP5	Sex	M	0.01355			0.174993	1.84	1
Intensity_NM	FKBP5	YRI		-0.01741			0.147267	2.1	1
Intensity_NM	FKBP5	FKBP5		-0.00148	1	0.954619	0.8055	0.06	1
Intensity_NM	FKBP5	LRTvs_no_gene_coef					0.804687	0.06	1	4932.71
Intensity_NM	ARMC12	Age		-0.00084			0.0929248	2.82	1
Intensity_NM	ARMC12	E4carrier	Yes	0.00206			0.802241	0.06	1
Intensity_NM	ARMC12	Sex	M	0.01367			0.171618	1.87	1
Intensity_NM	ARMC12	YRI		-0.01734			0.149246	2.08	1
Intensity_NM	ARMC12	ARMC12		0.04547	1	0.302837	0.0355716	4.42	1
Intensity_NM	ARMC12	LRTvs_no_gene_coef					0.0357615	4.41	1	4934.89
Intensity_NM	CLPSL2	Age		-0.00083			0.093236	2.82	1
Intensity_NM	CLPSL2	E4carrier	Yes	0.00209			0.799504	0.06	1
Intensity_NM	CLPSL2	Sex	M	0.01355			0.175088	1.84	1
Intensity_NM	CLPSL2	YRI		-0.01741			0.147296	2.1	1
Intensity_NM	CLPSL2	CLPSL2		0.0023	1	0.998688	0.994437	0	1
Intensity_NM	CLPSL2	LRTvs_no_gene_coef					0.9989	0	1	4932.68
Intensity_NM	CLPSL1	Age		-0.00084			0.092446	2.83	1
Intensity_NM	CLPSL1	E4carrier	Yes	0.00216			0.793078	0.07	1
Intensity_NM	CLPSL1	Sex	M	0.01351			0.176011	1.83	1
Intensity_NM	CLPSL1	YRI		-0.01748			0.14527	2.12	1
Intensity_NM	CLPSL1	CLPSL1		0.29417	1	0.709559	0.288402	1.13	1
Intensity_NM	CLPSL1	LRTvs_no_gene_coef					0.286505	1.14	1	4933.25
Intensity_NM	LHFPL5	Age		-0.00083			0.0937518	2.81	1
Intensity_NM	LHFPL5	E4carrier	Yes	0.00208			0.800657	0.06	1
Intensity_NM	LHFPL5	Sex	M	0.01356			0.17485	1.84	1
Intensity_NM	LHFPL5	YRI		-0.0174			0.147707	2.1	1
Intensity_NM	LHFPL5	LHFPL5		0.00527	1	0.93423	0.741809	0.11	1
Intensity_NM	LHFPL5	LRTvs_no_gene_coef					0.747698	0.1	1	4932.73
Intensity_NM	SRPK1	Age		-0.00083			0.0941283	2.8	1
Intensity_NM	SRPK1	E4carrier	Yes	0.00205			0.803478	0.06	1
Intensity_NM	SRPK1	Sex	M	0.01346			0.177362	1.82	1
Intensity_NM	SRPK1	YRI		-0.01749			0.145214	2.12	1
Intensity_NM	SRPK1	SRPK1		-0.01451	1	0.51369	0.121564	2.4	1
Intensity_NM	SRPK1	LRTvs_no_gene_coef					0.120858	2.41	1	4933.88
Intensity_NM	SLC26A8	Age		-0.00084			0.0928899	2.82	1
Intensity_NM	SLC26A8	E4carrier	Yes	0.00206			0.80198	0.06	1
Intensity_NM	SLC26A8	Sex	M	0.01354			0.175332	1.84	1
Intensity_NM	SLC26A8	YRI		-0.0174			0.147626	2.1	1
Intensity_NM	SLC26A8	SLC26A8		0.00642	1	0.91263	0.667051	0.19	1
Intensity_NM	SLC26A8	LRTvs_no_gene_coef					0.669833	0.18	1	4932.77
Intensity_NM	MAPK14	Age		-0.00083			0.0937173	2.81	1
Intensity_NM	MAPK14	E4carrier	Yes	0.0021			0.798802	0.06	1
Intensity_NM	MAPK14	Sex	M	0.01352			0.176268	1.83	1
Intensity_NM	MAPK14	YRI		-0.01747			0.146207	2.11	1
Intensity_NM	MAPK14	MAPK14		-0.00528	1	0.76901	0.371868	0.8	1
Intensity_NM	MAPK14	LRTvs_no_gene_coef					0.373617	0.79	1	4933.08
Intensity_NM	MAPK13	Age		-0.00084			0.0927598	2.83	1
Intensity_NM	MAPK13	E4carrier	Yes	0.00212			0.796804	0.07	1
Intensity_NM	MAPK13	Sex	M	0.01353			0.175326	1.84	1
Intensity_NM	MAPK13	YRI		-0.01744			0.14643	2.11	1
Intensity_NM	MAPK13	MAPK13		-0.00501	1	0.900957	0.632661	0.23	1
Intensity_NM	MAPK13	LRTvs_no_gene_coef					0.630016	0.23	1	4932.8
Intensity_NM	Z84485.1	Age		-0.00083			0.0933133	2.82	1
Intensity_NM	Z84485.1	E4carrier	Yes	0.00209			0.799282	0.06	1
Intensity_NM	Z84485.1	Sex	M	0.01354			0.175265	1.84	1
Intensity_NM	Z84485.1	YRI		-0.0174			0.147442	2.1	1
Intensity_NM	Z84485.1	Z84485.1		-0.0103	1	0.955188	0.807713	0.06	1
Intensity_NM	Z84485.1	LRTvs_no_gene_coef					0.807293	0.06	1	4932.71
Intensity_NM	BRPF3	Age		-0.00083			0.0936995	2.81	1
Intensity_NM	BRPF3	E4carrier	Yes	0.00207			0.801347	0.06	1
Intensity_NM	BRPF3	Sex	M	0.01346			0.177986	1.81	1
Intensity_NM	BRPF3	YRI		-0.01743			0.146721	2.11	1
Intensity_NM	BRPF3	BRPF3		0.00485	1	0.83689	0.498102	0.46	1
Intensity_NM	BRPF3	LRTvs_no_gene_coef					0.497637	0.46	1	4932.91
Intensity_NM	PNPLA1	Age		-0.00083			0.0931765	2.82	1
Intensity_NM	PNPLA1	E4carrier	Yes	0.00208			0.80005	0.06	1
Intensity_NM	PNPLA1	Sex	M	0.01355			0.174948	1.84	1
Intensity_NM	PNPLA1	YRI		-0.01742			0.147036	2.1	1
Intensity_NM	PNPLA1	PNPLA1		-0.0122	1	0.969756	0.866793	0.03	1
Intensity_NM	PNPLA1	LRTvs_no_gene_coef					0.866262	0.03	1	4932.7
Intensity_NM	BNIP5	Age		-0.00083			0.0938871	2.81	1
Intensity_NM	BNIP5	E4carrier	Yes	0.00208			0.800907	0.06	1
Intensity_NM	BNIP5	Sex	M	0.01356			0.174819	1.84	1
Intensity_NM	BNIP5	YRI		-0.01741			0.147386	2.1	1
Intensity_NM	BNIP5	BNIP5		-0.0375	1	0.94989	0.791091	0.07	1
Intensity_NM	BNIP5	LRTvs_no_gene_coef					0.791814	0.07	1	4932.72
Intensity_NM	ETV7	Age		-0.00083			0.0942723	2.8	1
Intensity_NM	ETV7	E4carrier	Yes	0.00223			0.787442	0.07	1
Intensity_NM	ETV7	Sex	M	0.01349			0.178149	1.81	1
Intensity_NM	ETV7	YRI		-0.01752			0.146017	2.11	1
Intensity_NM	ETV7	ETV7		-0.08264	1	0.393013	0.0632385	3.45	1
Intensity_NM	ETV7	LRTvs_no_gene_coef					0.0645498	3.42	1	4934.39
Intensity_NM	Z84484.1	Age		-0.00083			0.0931613	2.82	1
Intensity_NM	Z84484.1	E4carrier	Yes	0.0021			0.798753	0.07	1
Intensity_NM	Z84484.1	Sex	M	0.01354			0.17537	1.84	1
Intensity_NM	Z84484.1	YRI		-0.01741			0.147431	2.1	1
Intensity_NM	Z84484.1	Z84484.1		-0.09722	1	0.919132	0.688487	0.16	1
Intensity_NM	Z84484.1	LRTvs_no_gene_coef					0.688957	0.16	1	4932.76
Intensity_NM	PXT1	Age		-0.00083			0.0933652	2.82	1
Intensity_NM	PXT1	E4carrier	Yes	0.00208			0.800183	0.06	1
Intensity_NM	PXT1	Sex	M	0.01355			0.174988	1.84	1
Intensity_NM	PXT1	YRI		-0.01741			0.147431	2.1	1
Intensity_NM	PXT1	PXT1		-0.01492	1	0.979123	0.902804	0.01	1
Intensity_NM	PXT1	LRTvs_no_gene_coef					0.901724	0.02	1	4932.69
Intensity_NM	KCTD20	Age		-0.00083			0.092821	2.82	1
Intensity_NM	KCTD20	E4carrier	Yes	0.00208			0.799904	0.06	1
Intensity_NM	KCTD20	Sex	M	0.01335			0.180935	1.79	1
Intensity_NM	KCTD20	YRI		-0.01734			0.148283	2.09	1
Intensity_NM	KCTD20	KCTD20		-0.00706	1	0.418815	0.0729612	3.22	1
Intensity_NM	KCTD20	LRTvs_no_gene_coef					0.0723302	3.23	1	4934.3
Intensity_NM	STK38	Age		-0.00084			0.0906918	2.86	1
Intensity_NM	STK38	E4carrier	Yes	0.00217			0.791826	0.07	1
Intensity_NM	STK38	Sex	M	0.01346			0.176848	1.82	1
Intensity_NM	STK38	YRI		-0.01748			0.144763	2.13	1
Intensity_NM	STK38	STK38		0.02169	1	0.550889	0.144613	2.13	1
Intensity_NM	STK38	LRTvs_no_gene_coef					0.142251	2.15	1	4933.76
Intensity_NM	SRSF3	Age		-0.00083			0.093824	2.81	1
Intensity_NM	SRSF3	E4carrier	Yes	0.00208			0.799902	0.06	1
Intensity_NM	SRSF3	Sex	M	0.01355			0.174651	1.84	1
Intensity_NM	SRSF3	YRI		-0.01732			0.148932	2.08	1
Intensity_NM	SRSF3	SRSF3		0.00317	1	0.719991	0.302252	1.06	1
Intensity_NM	SRSF3	LRTvs_no_gene_coef					0.299708	1.08	1	4933.22
Intensity_NM	CDKN1A	Age		-0.00083			0.093537	2.81	1
Intensity_NM	CDKN1A	E4carrier	Yes	0.00209			0.79946	0.06	1
Intensity_NM	CDKN1A	Sex	M	0.01356			0.174781	1.84	1
Intensity_NM	CDKN1A	YRI		-0.01742			0.147324	2.1	1
Intensity_NM	CDKN1A	CDKN1A		-0.00158	1	0.965066	0.845652	0.04	1
Intensity_NM	CDKN1A	LRTvs_no_gene_coef					0.85241	0.03	1	4932.7
Intensity_NM	CPNE5	Age		-0.00083			0.0952226	2.78	1
Intensity_NM	CPNE5	E4carrier	Yes	0.00217			0.790913	0.07	1
Intensity_NM	CPNE5	Sex	M	0.01345			0.176266	1.83	1
Intensity_NM	CPNE5	YRI		-0.01751			0.143181	2.14	1
Intensity_NM	CPNE5	CPNE5		0.022	1	0.102407	0.00507635	7.85	1
Intensity_NM	CPNE5	LRTvs_no_gene_coef					0.0049796	7.89	1	4936.63
Intensity_NM	PPIL1	Age		-0.00084			0.0929917	2.82	1
Intensity_NM	PPIL1	E4carrier	Yes	0.00209			0.799987	0.06	1
Intensity_NM	PPIL1	Sex	M	0.01357			0.17453	1.84	1
Intensity_NM	PPIL1	YRI		-0.01741			0.147366	2.1	1
Intensity_NM	PPIL1	PPIL1		-0.00072	1	0.974951	0.888559	0.02	1
Intensity_NM	PPIL1	LRTvs_no_gene_coef					0.894395	0.02	1	4932.69
Intensity_NM	C6orf89	Age		-0.00084			0.092739	2.83	1
Intensity_NM	C6orf89	E4carrier	Yes	0.00211			0.798082	0.07	1
Intensity_NM	C6orf89	Sex	M	0.01361			0.173995	1.85	1
Intensity_NM	C6orf89	YRI		-0.01732			0.150175	2.07	1
Intensity_NM	C6orf89	C6orf89		-0.00394	1	0.642802	0.21923	1.51	1
Intensity_NM	C6orf89	LRTvs_no_gene_coef					0.222271	1.49	1	4933.43
Intensity_NM	PI16	Age		-0.00083			0.0937917	2.81	1
Intensity_NM	PI16	E4carrier	Yes	0.00209			0.798888	0.06	1
Intensity_NM	PI16	Sex	M	0.01352			0.175193	1.84	1
Intensity_NM	PI16	YRI		-0.01746			0.14566	2.12	1
Intensity_NM	PI16	PI16		0.01119	1	0.813616	0.452108	0.57	1
Intensity_NM	PI16	LRTvs_no_gene_coef					0.446465	0.58	1	4932.97
Intensity_NM	MTCH1	Age		-0.00085			0.0885078	2.9	1
Intensity_NM	MTCH1	E4carrier	Yes	0.00196			0.812161	0.06	1
Intensity_NM	MTCH1	Sex	M	0.014			0.161265	1.96	1
Intensity_NM	MTCH1	YRI		-0.01713			0.154077	2.03	1
Intensity_NM	MTCH1	MTCH1		-0.00311	1	0.423073	0.074611	3.18	1
Intensity_NM	MTCH1	LRTvs_no_gene_coef					0.0747131	3.18	1	4934.27
Intensity_NM	FGD2	Age		-0.00085			0.0854083	2.96	1
Intensity_NM	FGD2	E4carrier	Yes	0.00227			0.781857	0.08	1
Intensity_NM	FGD2	Sex	M	0.01355			0.17285	1.86	1
Intensity_NM	FGD2	YRI		-0.0174			0.145358	2.12	1
Intensity_NM	FGD2	FGD2		0.04241	1	0.587051	0.170127	1.88	1
Intensity_NM	FGD2	LRTvs_no_gene_coef					0.164522	1.93	1	4933.65
Intensity_NM	PIM1	Age		-0.00083			0.0935504	2.81	1
Intensity_NM	PIM1	E4carrier	Yes	0.00209			0.799165	0.06	1
Intensity_NM	PIM1	Sex	M	0.01367			0.171077	1.87	1
Intensity_NM	PIM1	YRI		-0.01721			0.152133	2.05	1
Intensity_NM	PIM1	PIM1		-0.02023	1	0.242169	0.0225955	5.2	1
Intensity_NM	PIM1	LRTvs_no_gene_coef					0.0226283	5.2	1	4935.28
Intensity_NM	TMEM217	Age		-0.00084			0.0886943	2.9	1
Intensity_NM	TMEM217	E4carrier	Yes	0.00221			0.787002	0.07	1
Intensity_NM	TMEM217	Sex	M	0.01391			0.162053	1.95	1
Intensity_NM	TMEM217	YRI		-0.01715			0.151714	2.05	1
Intensity_NM	TMEM217	TMEM217		-0.17876	1	0.0421865	0.0013201	10.31	1
Intensity_NM	TMEM217	LRTvs_no_gene_coef					0.00130075	10.34	1	4937.85
Intensity_NM	TBC1D22B	Age		-0.00083			0.0932278	2.82	1
Intensity_NM	TBC1D22B	E4carrier	Yes	0.00209			0.79945	0.06	1
Intensity_NM	TBC1D22B	Sex	M	0.01355			0.174987	1.84	1
Intensity_NM	TBC1D22B	YRI		-0.01741			0.147352	2.1	1
Intensity_NM	TBC1D22B	TBC1D22B		-0.00055	1	0.988209	0.945692	0	1
Intensity_NM	TBC1D22B	LRTvs_no_gene_coef					0.947178	0	1	4932.68
Intensity_NM	RNF8	Age		-0.00083			0.0939832	2.8	1
Intensity_NM	RNF8	E4carrier	Yes	0.00199			0.808602	0.06	1
Intensity_NM	RNF8	Sex	M	0.01367			0.171238	1.87	1
Intensity_NM	RNF8	YRI		-0.01725			0.151107	2.06	1
Intensity_NM	RNF8	RNF8		-0.01085	1	0.261449	0.026603	4.92	1
Intensity_NM	RNF8	LRTvs_no_gene_coef					0.0267333	4.91	1	4935.14
Intensity_NM	CMTR1	Age		-0.00083			0.0936776	2.81	1
Intensity_NM	CMTR1	E4carrier	Yes	0.0021			0.798799	0.06	1
Intensity_NM	CMTR1	Sex	M	0.01352			0.176187	1.83	1
Intensity_NM	CMTR1	YRI		-0.01744			0.146962	2.1	1
Intensity_NM	CMTR1	CMTR1		0.00243	1	0.907682	0.650447	0.21	1
Intensity_NM	CMTR1	LRTvs_no_gene_coef					0.657569	0.2	1	4932.78
Intensity_NM	CCDC167	Age		-0.00084			0.0933687	2.82	1
Intensity_NM	CCDC167	E4carrier	Yes	0.00211			0.798427	0.07	1
Intensity_NM	CCDC167	Sex	M	0.01362			0.173454	1.85	1
Intensity_NM	CCDC167	YRI		-0.01728			0.151091	2.06	1
Intensity_NM	CCDC167	CCDC167		-0.00731	1	0.623618	0.201811	1.63	1
Intensity_NM	CCDC167	LRTvs_no_gene_coef					0.204304	1.61	1	4933.49
Intensity_NM	LINC02520	Age		-0.00083			0.0932038	2.82	1
Intensity_NM	LINC02520	E4carrier	Yes	0.00209			0.799346	0.06	1
Intensity_NM	LINC02520	Sex	M	0.01355			0.175029	1.84	1
Intensity_NM	LINC02520	YRI		-0.01741			0.147283	2.1	1
Intensity_NM	LINC02520	LINC02520		0.00204	1	0.995434	0.981296	0	1
Intensity_NM	LINC02520	LRTvs_no_gene_coef					0.983142	0	1	4932.68
Intensity_NM	MDGA1	Age		-0.00084			0.0898542	2.88	1
Intensity_NM	MDGA1	E4carrier	Yes	0.00205			0.802146	0.06	1
Intensity_NM	MDGA1	Sex	M	0.01372			0.167864	1.9	1
Intensity_NM	MDGA1	YRI		-0.01734			0.147054	2.1	1
Intensity_NM	MDGA1	MDGA1		-0.02348	1	0.451001	0.0892544	2.89	1
Intensity_NM	MDGA1	LRTvs_no_gene_coef					0.0868479	2.93	1	4934.15
Intensity_NM	ZFAND3	Age		-0.00083			0.0935413	2.81	1
Intensity_NM	ZFAND3	E4carrier	Yes	0.00212			0.797064	0.07	1
Intensity_NM	ZFAND3	Sex	M	0.01354			0.175369	1.84	1
Intensity_NM	ZFAND3	YRI		-0.01741			0.147233	2.1	1
Intensity_NM	ZFAND3	ZFAND3		-0.00105	1	0.95678	0.816914	0.05	1
Intensity_NM	ZFAND3	LRTvs_no_gene_coef					0.813866	0.06	1	4932.71
Intensity_NM	BTBD9	Age		-0.00083			0.0939212	2.81	1
Intensity_NM	BTBD9	E4carrier	Yes	0.00207			0.801279	0.06	1
Intensity_NM	BTBD9	Sex	M	0.01347			0.177466	1.82	1
Intensity_NM	BTBD9	YRI		-0.01746			0.146168	2.11	1
Intensity_NM	BTBD9	BTBD9		-0.00415	1	0.801816	0.432106	0.62	1
Intensity_NM	BTBD9	LRTvs_no_gene_coef					0.432026	0.62	1	4932.99
Intensity_NM	GLO1	Age		-0.00084			0.091459	2.85	1
Intensity_NM	GLO1	E4carrier	Yes	0.002			0.808147	0.06	1
Intensity_NM	GLO1	Sex	M	0.01378			0.168463	1.9	1
Intensity_NM	GLO1	YRI		-0.01731			0.150323	2.07	1
Intensity_NM	GLO1	GLO1		-0.00643	1	0.253722	0.0249405	5.03	1
Intensity_NM	GLO1	LRTvs_no_gene_coef					0.0252151	5.01	1	4935.19
Intensity_NM	GLP1R	Age		-0.00084			0.0925283	2.83	1
Intensity_NM	GLP1R	E4carrier	Yes	0.0021			0.798838	0.06	1
Intensity_NM	GLP1R	Sex	M	0.0136			0.172923	1.86	1
Intensity_NM	GLP1R	YRI		-0.0174			0.147348	2.1	1
Intensity_NM	GLP1R	GLP1R		-0.01091	1	0.888008	0.5993	0.28	1
Intensity_NM	GLP1R	LRTvs_no_gene_coef					0.594014	0.28	1	4932.82
Intensity_NM	SAYSD1	Age		-0.00083			0.0940276	2.8	1
Intensity_NM	SAYSD1	E4carrier	Yes	0.00221			0.788156	0.07	1
Intensity_NM	SAYSD1	Sex	M	0.01358			0.173961	1.85	1
Intensity_NM	SAYSD1	YRI		-0.0175			0.145033	2.12	1
Intensity_NM	SAYSD1	SAYSD1		-0.01728	1	0.346494	0.0473685	3.93	1
Intensity_NM	SAYSD1	LRTvs_no_gene_coef					0.0473174	3.93	1	4934.65
Intensity_NM	KCNK5	Age		-0.00083			0.0930162	2.82	1
Intensity_NM	KCNK5	E4carrier	Yes	0.00208			0.800064	0.06	1
Intensity_NM	KCNK5	Sex	M	0.01355			0.174834	1.84	1
Intensity_NM	KCNK5	YRI		-0.0174			0.147604	2.1	1
Intensity_NM	KCNK5	KCNK5		0.08545	1	0.946054	0.778063	0.08	1
Intensity_NM	KCNK5	LRTvs_no_gene_coef					0.777459	0.08	1	4932.72
Intensity_NM	KCNK17	Age		-0.00083			0.0938328	2.81	1
Intensity_NM	KCNK17	E4carrier	Yes	0.00207			0.802052	0.06	1
Intensity_NM	KCNK17	Sex	M	0.01362			0.173262	1.85	1
Intensity_NM	KCNK17	YRI		-0.01734			0.149481	2.08	1
Intensity_NM	KCNK17	KCNK17		0.02919	1	0.726746	0.31058	1.03	1
Intensity_NM	KCNK17	LRTvs_no_gene_coef					0.313188	1.02	1	4933.19
Intensity_NM	KIF6	Age		-0.00083			0.0931219	2.82	1
Intensity_NM	KIF6	E4carrier	Yes	0.00209			0.799498	0.06	1
Intensity_NM	KIF6	Sex	M	0.01354			0.175357	1.84	1
Intensity_NM	KIF6	YRI		-0.01741			0.147357	2.1	1
Intensity_NM	KIF6	KIF6		0.00633	1	0.917409	0.68419	0.17	1
Intensity_NM	KIF6	LRTvs_no_gene_coef					0.684176	0.17	1	4932.76
Intensity_NM	DAAM2	Age		-0.00082			0.096789	2.76	1
Intensity_NM	DAAM2	E4carrier	Yes	0.00238			0.772036	0.08	1
Intensity_NM	DAAM2	Sex	M	0.01324			0.184547	1.76	1
Intensity_NM	DAAM2	YRI		-0.01791			0.135798	2.22	1
Intensity_NM	DAAM2	DAAM2		0.01228	1	0.0702342	0.00280732	8.93	1
Intensity_NM	DAAM2	LRTvs_no_gene_coef					0.00280716	8.93	1	4937.15
Intensity_NM	AL590999.1	Age		-0.00083			0.0933166	2.82	1
Intensity_NM	AL590999.1	E4carrier	Yes	0.00209			0.799487	0.06	1
Intensity_NM	AL590999.1	Sex	M	0.01355			0.174819	1.84	1
Intensity_NM	AL590999.1	YRI		-0.01741			0.147381	2.1	1
Intensity_NM	AL590999.1	AL590999.1		0.01508	1	0.971518	0.876655	0.02	1
Intensity_NM	AL590999.1	LRTvs_no_gene_coef					0.876195	0.02	1	4932.69
Intensity_NM	MOCS1	Age		-0.00084			0.0927418	2.83	1
Intensity_NM	MOCS1	E4carrier	Yes	0.00212			0.796375	0.07	1
Intensity_NM	MOCS1	Sex	M	0.01352			0.175643	1.83	1
Intensity_NM	MOCS1	YRI		-0.01744			0.14637	2.11	1
Intensity_NM	MOCS1	MOCS1		-0.00766	1	0.779809	0.389645	0.74	1
Intensity_NM	MOCS1	LRTvs_no_gene_coef					0.388059	0.75	1	4933.05
Intensity_NM	TDRG1	Age		-0.00083			0.096223	2.77	1
Intensity_NM	TDRG1	E4carrier	Yes	0.00214			0.795546	0.07	1
Intensity_NM	TDRG1	Sex	M	0.01355			0.176303	1.83	1
Intensity_NM	TDRG1	YRI		-0.01739			0.148922	2.08	1
Intensity_NM	TDRG1	TDRG1		0.07384	1	0.627137	0.205019	1.61	1
Intensity_NM	TDRG1	LRTvs_no_gene_coef					0.20907	1.58	1	4933.47
Intensity_NM	LINC00951	Age		-0.00084			0.0926767	2.83	1
Intensity_NM	LINC00951	E4carrier	Yes	0.00207			0.801211	0.06	1
Intensity_NM	LINC00951	Sex	M	0.01357			0.174351	1.85	1
Intensity_NM	LINC00951	YRI		-0.0174			0.147366	2.1	1
Intensity_NM	LINC00951	LINC00951		-0.01846	1	0.888355	0.600043	0.27	1
Intensity_NM	LINC00951	LRTvs_no_gene_coef					0.597887	0.28	1	4932.82
Intensity_NM	AL139275.1	Age		-0.00084			0.089437	2.88	1
Intensity_NM	AL139275.1	E4carrier	Yes	0.00213			0.794982	0.07	1
Intensity_NM	AL139275.1	Sex	M	0.01376			0.16691	1.91	1
Intensity_NM	AL139275.1	YRI		-0.01722			0.150535	2.07	1
Intensity_NM	AL139275.1	AL139275.1		-0.64683	1	0.217745	0.0184488	5.55	1
Intensity_NM	AL139275.1	LRTvs_no_gene_coef					0.0181559	5.58	1	4935.47
Intensity_NM	LRFN2	Age		-0.00084			0.0913814	2.85	1
Intensity_NM	LRFN2	E4carrier	Yes	0.00209			0.799963	0.06	1
Intensity_NM	LRFN2	Sex	M	0.01352			0.176618	1.83	1
Intensity_NM	LRFN2	YRI		-0.01746			0.146946	2.1	1
Intensity_NM	LRFN2	LRFN2		-0.02095	1	0.331287	0.0428031	4.1	1
Intensity_NM	LRFN2	LRTvs_no_gene_coef					0.0434362	4.08	1	4934.72
Intensity_NM	AL033380.1	Age		-0.00083			0.0928165	2.82	1
Intensity_NM	AL033380.1	E4carrier	Yes	0.00206			0.802549	0.06	1
Intensity_NM	AL033380.1	Sex	M	0.01356			0.174257	1.85	1
Intensity_NM	AL033380.1	YRI		-0.01745			0.145988	2.11	1
Intensity_NM	AL033380.1	AL033380.1		-0.31461	1	0.760858	0.359696	0.84	1
Intensity_NM	AL033380.1	LRTvs_no_gene_coef					0.357441	0.85	1	4933.11
Intensity_NM	UNC5CL	Age		-0.00083			0.0953961	2.78	1
Intensity_NM	UNC5CL	E4carrier	Yes	0.00204			0.804827	0.06	1
Intensity_NM	UNC5CL	Sex	M	0.01359			0.175094	1.84	1
Intensity_NM	UNC5CL	YRI		-0.01738			0.149431	2.08	1
Intensity_NM	UNC5CL	UNC5CL		0.05638	1	0.53391	0.133972	2.25	1
Intensity_NM	UNC5CL	LRTvs_no_gene_coef					0.136817	2.21	1	4933.79
Intensity_NM	OARD1	Age		-0.00084			0.0925418	2.83	1
Intensity_NM	OARD1	E4carrier	Yes	0.00207			0.801246	0.06	1
Intensity_NM	OARD1	Sex	M	0.01356			0.17427	1.85	1
Intensity_NM	OARD1	YRI		-0.0174			0.147397	2.1	1
Intensity_NM	OARD1	OARD1		-0.00305	1	0.857117	0.537719	0.38	1
Intensity_NM	OARD1	LRTvs_no_gene_coef					0.534321	0.39	1	4932.87
Intensity_NM	NFYA	Age		-0.00083			0.0933798	2.82	1
Intensity_NM	NFYA	E4carrier	Yes	0.00209			0.799246	0.06	1
Intensity_NM	NFYA	Sex	M	0.01353			0.175881	1.83	1
Intensity_NM	NFYA	YRI		-0.01743			0.147228	2.1	1
Intensity_NM	NFYA	NFYA		0.01503	1	0.743214	0.332765	0.94	1
Intensity_NM	NFYA	LRTvs_no_gene_coef					0.335398	0.93	1	4933.15
Intensity_NM	TREM2	Age		-0.00084			0.0914811	2.85	1
Intensity_NM	TREM2	E4carrier	Yes	0.00211			0.79753	0.07	1
Intensity_NM	TREM2	Sex	M	0.0137			0.170735	1.88	1
Intensity_NM	TREM2	YRI		-0.01745			0.147008	2.1	1
Intensity_NM	TREM2	TREM2		-0.01624	1	0.732959	0.319774	0.99	1
Intensity_NM	TREM2	LRTvs_no_gene_coef					0.322736	0.98	1	4933.17
Intensity_NM	TREML2	Age		-0.00083			0.092887	2.82	1
Intensity_NM	TREML2	E4carrier	Yes	0.00214			0.794515	0.07	1
Intensity_NM	TREML2	Sex	M	0.01358			0.173953	1.85	1
Intensity_NM	TREML2	YRI		-0.01744			0.146556	2.11	1
Intensity_NM	TREML2	TREML2		0.3124	1	0.427312	0.0766794	3.13	1
Intensity_NM	TREML2	LRTvs_no_gene_coef					0.0766499	3.13	1	4934.25
Intensity_NM	TREM1	Age		-0.00083			0.0929649	2.82	1
Intensity_NM	TREM1	E4carrier	Yes	0.00208			0.800616	0.06	1
Intensity_NM	TREM1	Sex	M	0.01357			0.174204	1.85	1
Intensity_NM	TREM1	YRI		-0.01741			0.147256	2.1	1
Intensity_NM	TREM1	TREM1		0.16365	1	0.743546	0.334884	0.93	1
Intensity_NM	TREM1	LRTvs_no_gene_coef					0.3348	0.93	1	4933.15
Intensity_NM	FOXP4.AS1	Age		-0.00083			0.0945702	2.79	1
Intensity_NM	FOXP4.AS1	E4carrier	Yes	0.00213			0.795993	0.07	1
Intensity_NM	FOXP4.AS1	Sex	M	0.01353			0.175677	1.83	1
Intensity_NM	FOXP4.AS1	YRI		-0.01744			0.146656	2.11	1
Intensity_NM	FOXP4.AS1	FOXP4.AS1		0.02169	1	0.921391	0.694916	0.15	1
Intensity_NM	FOXP4.AS1	LRTvs_no_gene_coef					0.69458	0.15	1	4932.76
Intensity_NM	FOXP4	Age		-0.00084			0.0917255	2.84	1
Intensity_NM	FOXP4	E4carrier	Yes	0.00213			0.795917	0.07	1
Intensity_NM	FOXP4	Sex	M	0.01358			0.174658	1.84	1
Intensity_NM	FOXP4	YRI		-0.01737			0.148729	2.09	1
Intensity_NM	FOXP4	FOXP4		0.00721	1	0.722383	0.304786	1.05	1
Intensity_NM	FOXP4	LRTvs_no_gene_coef					0.307647	1.04	1	4933.2
Intensity_NM	MDFI	Age		-0.00083			0.0939553	2.81	1
Intensity_NM	MDFI	E4carrier	Yes	0.00205			0.803564	0.06	1
Intensity_NM	MDFI	Sex	M	0.01368			0.170658	1.88	1
Intensity_NM	MDFI	YRI		-0.01735			0.148495	2.09	1
Intensity_NM	MDFI	MDFI		0.0321	1	0.335568	0.0439388	4.06	1
Intensity_NM	MDFI	LRTvs_no_gene_coef					0.0438445	4.06	1	4934.71
Intensity_NM	TFEB	Age		-0.00084			0.0931028	2.82	1
Intensity_NM	TFEB	E4carrier	Yes	0.0021			0.799053	0.06	1
Intensity_NM	TFEB	Sex	M	0.01356			0.174781	1.84	1
Intensity_NM	TFEB	YRI		-0.01742			0.147317	2.1	1
Intensity_NM	TFEB	TFEB		-0.00461	1	0.922795	0.703717	0.14	1
Intensity_NM	TFEB	LRTvs_no_gene_coef					0.709126	0.14	1	4932.75
Intensity_NM	AL365205.4	Age		-0.00083			0.0932524	2.82	1
Intensity_NM	AL365205.4	E4carrier	Yes	0.00209			0.799538	0.06	1
Intensity_NM	AL365205.4	Sex	M	0.01354			0.175218	1.84	1
Intensity_NM	AL365205.4	YRI		-0.01742			0.147101	2.1	1
Intensity_NM	AL365205.4	AL365205.4		-0.02061	1	0.948413	0.786088	0.07	1
Intensity_NM	AL365205.4	LRTvs_no_gene_coef					0.785374	0.07	1	4932.72
Intensity_NM	FRS3	Age		-0.00083			0.0928553	2.82	1
Intensity_NM	FRS3	E4carrier	Yes	0.00214			0.794806	0.07	1
Intensity_NM	FRS3	Sex	M	0.01348			0.176813	1.82	1
Intensity_NM	FRS3	YRI		-0.0174			0.147115	2.1	1
Intensity_NM	FRS3	FRS3		-0.0062	1	0.789938	0.410929	0.68	1
Intensity_NM	FRS3	LRTvs_no_gene_coef					0.406918	0.69	1	4933.03
Intensity_NM	PRICKLE4	Age		-0.00083			0.095272	2.78	1
Intensity_NM	PRICKLE4	E4carrier	Yes	0.00213			0.79589	0.07	1
Intensity_NM	PRICKLE4	Sex	M	0.01361			0.173502	1.85	1
Intensity_NM	PRICKLE4	YRI		-0.01729			0.15052	2.07	1
Intensity_NM	PRICKLE4	PRICKLE4		0.07586	1	0.585723	0.168336	1.9	1
Intensity_NM	PRICKLE4	LRTvs_no_gene_coef					0.169292	1.89	1	4933.63
Intensity_NM	TOMM6	Age		-0.00083			0.0932409	2.82	1
Intensity_NM	TOMM6	E4carrier	Yes	0.00209			0.799678	0.06	1
Intensity_NM	TOMM6	Sex	M	0.01359			0.173764	1.85	1
Intensity_NM	TOMM6	YRI		-0.01738			0.148011	2.09	1
Intensity_NM	TOMM6	TOMM6		-0.00087	1	0.953141	0.800157	0.06	1
Intensity_NM	TOMM6	LRTvs_no_gene_coef					0.797081	0.07	1	4932.71
Intensity_NM	USP49	Age		-0.00083			0.0959025	2.77	1
Intensity_NM	USP49	E4carrier	Yes	0.00214			0.794942	0.07	1
Intensity_NM	USP49	Sex	M	0.01333			0.182175	1.78	1
Intensity_NM	USP49	YRI		-0.01745			0.146409	2.11	1
Intensity_NM	USP49	USP49		-0.02358	1	0.565141	0.154709	2.03	1
Intensity_NM	USP49	LRTvs_no_gene_coef					0.154898	2.02	1	4933.69
Intensity_NM	MED20	Age		-0.00083			0.0933241	2.82	1
Intensity_NM	MED20	E4carrier	Yes	0.00209			0.79909	0.06	1
Intensity_NM	MED20	Sex	M	0.01354			0.175132	1.84	1
Intensity_NM	MED20	YRI		-0.01741			0.147194	2.1	1
Intensity_NM	MED20	MED20		-0.00126	1	0.982181	0.914215	0.01	1
Intensity_NM	MED20	LRTvs_no_gene_coef					0.910677	0.01	1	4932.69
Intensity_NM	BYSL	Age		-0.00083			0.0948206	2.79	1
Intensity_NM	BYSL	E4carrier	Yes	0.00217			0.791959	0.07	1
Intensity_NM	BYSL	Sex	M	0.01344			0.178728	1.81	1
Intensity_NM	BYSL	YRI		-0.01753			0.14458	2.13	1
Intensity_NM	BYSL	BYSL		-0.01359	1	0.410855	0.0694218	3.3	1
Intensity_NM	BYSL	LRTvs_no_gene_coef					0.0696264	3.29	1	4934.33
Intensity_NM	CCND3	Age		-0.00083			0.0939048	2.81	1
Intensity_NM	CCND3	E4carrier	Yes	0.00211			0.797369	0.07	1
Intensity_NM	CCND3	Sex	M	0.01365			0.171013	1.87	1
Intensity_NM	CCND3	YRI		-0.01742			0.146223	2.11	1
Intensity_NM	CCND3	CCND3		-0.00452	1	0.597511	0.178695	1.81	1
Intensity_NM	CCND3	LRTvs_no_gene_coef					0.176043	1.83	1	4933.6
Intensity_NM	TAF8	Age		-0.00083			0.0932625	2.82	1
Intensity_NM	TAF8	E4carrier	Yes	0.00209			0.799576	0.06	1
Intensity_NM	TAF8	Sex	M	0.01354			0.175159	1.84	1
Intensity_NM	TAF8	YRI		-0.01741			0.147096	2.1	1
Intensity_NM	TAF8	TAF8		-0.00173	1	0.963946	0.840709	0.04	1
Intensity_NM	TAF8	LRTvs_no_gene_coef					0.834664	0.04	1	4932.7
Intensity_NM	C6orf132	Age		-0.00084			0.092742	2.83	1
Intensity_NM	C6orf132	E4carrier	Yes	0.00209			0.799508	0.06	1
Intensity_NM	C6orf132	Sex	M	0.01357			0.17438	1.84	1
Intensity_NM	C6orf132	YRI		-0.01738			0.14794	2.09	1
Intensity_NM	C6orf132	C6orf132		0.0911	1	0.852744	0.530095	0.39	1
Intensity_NM	C6orf132	LRTvs_no_gene_coef					0.529978	0.39	1	4932.88
Intensity_NM	AL096814.2	Age		-0.00083			0.0931614	2.82	1
Intensity_NM	AL096814.2	E4carrier	Yes	0.0021			0.798821	0.06	1
Intensity_NM	AL096814.2	Sex	M	0.01353			0.175371	1.84	1
Intensity_NM	AL096814.2	YRI		-0.01744			0.146281	2.11	1
Intensity_NM	AL096814.2	AL096814.2		0.01615	1	0.923868	0.706909	0.14	1
Intensity_NM	AL096814.2	LRTvs_no_gene_coef					0.699791	0.15	1	4932.76
Intensity_NM	GUCA1B	Age		-0.00083			0.0933518	2.82	1
Intensity_NM	GUCA1B	E4carrier	Yes	0.00208			0.800991	0.06	1
Intensity_NM	GUCA1B	Sex	M	0.01355			0.174994	1.84	1
Intensity_NM	GUCA1B	YRI		-0.01746			0.146301	2.11	1
Intensity_NM	GUCA1B	GUCA1B		-0.00877	1	0.902148	0.636221	0.22	1
Intensity_NM	GUCA1B	LRTvs_no_gene_coef					0.638838	0.22	1	4932.79
Intensity_NM	MRPS10	Age		-0.00084			0.0921737	2.84	1
Intensity_NM	MRPS10	E4carrier	Yes	0.00198			0.80992	0.06	1
Intensity_NM	MRPS10	Sex	M	0.01371			0.169614	1.89	1
Intensity_NM	MRPS10	YRI		-0.01725			0.15069	2.07	1
Intensity_NM	MRPS10	MRPS10		-0.0067	1	0.451584	0.0896255	2.88	1
Intensity_NM	MRPS10	LRTvs_no_gene_coef					0.08921	2.89	1	4934.13
Intensity_NM	TRERF1	Age		-0.00084			0.0900955	2.87	1
Intensity_NM	TRERF1	E4carrier	Yes	0.00227			0.781844	0.08	1
Intensity_NM	TRERF1	Sex	M	0.01356			0.173134	1.86	1
Intensity_NM	TRERF1	YRI		-0.01755			0.142688	2.15	1
Intensity_NM	TRERF1	TRERF1		0.02613	1	0.331287	0.04281	4.1	1
Intensity_NM	TRERF1	LRTvs_no_gene_coef					0.042095	4.13	1	4934.75
Intensity_NM	UBR2	Age		-0.00083			0.0936793	2.81	1
Intensity_NM	UBR2	E4carrier	Yes	0.00217			0.791326	0.07	1
Intensity_NM	UBR2	Sex	M	0.01346			0.175565	1.83	1
Intensity_NM	UBR2	YRI		-0.01744			0.144548	2.13	1
Intensity_NM	UBR2	UBR2		-0.00977	1	0.492918	0.110483	2.55	1
Intensity_NM	UBR2	LRTvs_no_gene_coef					0.106856	2.6	1	4933.98
Intensity_NM	PRPH2	Age		-0.00085			0.0909247	2.86	1
Intensity_NM	PRPH2	E4carrier	Yes	0.00237			0.775693	0.08	1
Intensity_NM	PRPH2	Sex	M	0.01361			0.176848	1.82	1
Intensity_NM	PRPH2	YRI		-0.01772			0.143769	2.14	1
Intensity_NM	PRPH2	PRPH2		-0.03189	1	0.232198	0.0209337	5.33	1
Intensity_NM	PRPH2	LRTvs_no_gene_coef					0.0222021	5.23	1	4935.3
Intensity_NM	TBCC	Age		-0.00083			0.0970241	2.75	1
Intensity_NM	TBCC	E4carrier	Yes	0.00212			0.79732	0.07	1
Intensity_NM	TBCC	Sex	M	0.0135			0.177433	1.82	1
Intensity_NM	TBCC	YRI		-0.01745			0.147206	2.1	1
Intensity_NM	TBCC	TBCC		-0.01162	1	0.404605	0.0673773	3.35	1
Intensity_NM	TBCC	LRTvs_no_gene_coef					0.06822	3.33	1	4934.34
Intensity_NM	BICRAL	Age		-0.00084			0.0926839	2.83	1
Intensity_NM	BICRAL	E4carrier	Yes	0.00206			0.802691	0.06	1
Intensity_NM	BICRAL	Sex	M	0.01352			0.176259	1.83	1
Intensity_NM	BICRAL	YRI		-0.01744			0.146902	2.1	1
Intensity_NM	BICRAL	BICRAL		-0.01083	1	0.648192	0.223738	1.48	1
Intensity_NM	BICRAL	LRTvs_no_gene_coef					0.224388	1.48	1	4933.42
Intensity_NM	RPL7L1	Age		-0.00083			0.0931542	2.82	1
Intensity_NM	RPL7L1	E4carrier	Yes	0.00209			0.799409	0.06	1
Intensity_NM	RPL7L1	Sex	M	0.01354			0.175376	1.84	1
Intensity_NM	RPL7L1	YRI		-0.01742			0.147043	2.1	1
Intensity_NM	RPL7L1	RPL7L1		0.00058	1	0.9747	0.887919	0.02	1
Intensity_NM	RPL7L1	LRTvs_no_gene_coef					0.881943	0.02	1	4932.69
Intensity_NM	C6orf226	Age		-0.00083			0.0931537	2.82	1
Intensity_NM	C6orf226	E4carrier	Yes	0.00208			0.800152	0.06	1
Intensity_NM	C6orf226	Sex	M	0.01357			0.174272	1.85	1
Intensity_NM	C6orf226	YRI		-0.0174			0.147487	2.1	1
Intensity_NM	C6orf226	C6orf226		-0.00143	1	0.971755	0.877639	0.02	1
Intensity_NM	C6orf226	LRTvs_no_gene_coef					0.865961	0.03	1	4932.7
Intensity_NM	AL035587.3	Age		-0.00083			0.0932448	2.82	1
Intensity_NM	AL035587.3	E4carrier	Yes	0.0021			0.798992	0.06	1
Intensity_NM	AL035587.3	Sex	M	0.01355			0.175085	1.84	1
Intensity_NM	AL035587.3	YRI		-0.01741			0.147436	2.1	1
Intensity_NM	AL035587.3	AL035587.3		0.01399	1	0.983502	0.920782	0.01	1
Intensity_NM	AL035587.3	LRTvs_no_gene_coef					0.921761	0.01	1	4932.69
Intensity_NM	AL035587.2	Age		-0.00083			0.0932056	2.82	1
Intensity_NM	AL035587.2	E4carrier	Yes	0.00204			0.803792	0.06	1
Intensity_NM	AL035587.2	Sex	M	0.0135			0.176527	1.83	1
Intensity_NM	AL035587.2	YRI		-0.01737			0.148144	2.09	1
Intensity_NM	AL035587.2	AL035587.2		0.01964	1	0.621194	0.200271	1.64	1
Intensity_NM	AL035587.2	LRTvs_no_gene_coef					0.200042	1.64	1	4933.5
Intensity_NM	CNPY3	Age		-0.00084			0.0907681	2.86	1
Intensity_NM	CNPY3	E4carrier	Yes	0.00202			0.805757	0.06	1
Intensity_NM	CNPY3	Sex	M	0.01363			0.172526	1.86	1
Intensity_NM	CNPY3	YRI		-0.01741			0.147603	2.1	1
Intensity_NM	CNPY3	CNPY3		-0.00759	1	0.499029	0.114239	2.49	1
Intensity_NM	CNPY3	LRTvs_no_gene_coef					0.114564	2.49	1	4933.93
Intensity_NM	AL035587.1	Age		-0.00084			0.0927227	2.83	1
Intensity_NM	AL035587.1	E4carrier	Yes	0.00214			0.795568	0.07	1
Intensity_NM	AL035587.1	Sex	M	0.01352			0.177141	1.82	1
Intensity_NM	AL035587.1	YRI		-0.01755			0.145262	2.12	1
Intensity_NM	AL035587.1	AL035587.1		-0.03205	1	0.603361	0.184943	1.76	1
Intensity_NM	AL035587.1	LRTvs_no_gene_coef					0.188257	1.73	1	4933.55
Intensity_NM	GNMT	Age		-0.00083			0.0942361	2.8	1
Intensity_NM	GNMT	E4carrier	Yes	0.00208			0.800732	0.06	1
Intensity_NM	GNMT	Sex	M	0.01352			0.176176	1.83	1
Intensity_NM	GNMT	YRI		-0.01743			0.146958	2.1	1
Intensity_NM	GNMT	GNMT		0.05074	1	0.766589	0.368544	0.81	1
Intensity_NM	GNMT	LRTvs_no_gene_coef					0.369273	0.81	1	4933.08
Intensity_NM	PEX6	Age		-0.00084			0.0903451	2.87	1
Intensity_NM	PEX6	E4carrier	Yes	0.00212			0.797222	0.07	1
Intensity_NM	PEX6	Sex	M	0.01354			0.175916	1.83	1
Intensity_NM	PEX6	YRI		-0.01731			0.150434	2.07	1
Intensity_NM	PEX6	PEX6		-0.0086	1	0.534407	0.134577	2.24	1
Intensity_NM	PEX6	LRTvs_no_gene_coef					0.136176	2.22	1	4933.79
Intensity_NM	PPP2R5D	Age		-0.00082			0.0969362	2.76	1
Intensity_NM	PPP2R5D	E4carrier	Yes	0.00218			0.790647	0.07	1
Intensity_NM	PPP2R5D	Sex	M	0.01334			0.181102	1.79	1
Intensity_NM	PPP2R5D	YRI		-0.01752			0.144245	2.13	1
Intensity_NM	PPP2R5D	PPP2R5D		-0.01051	1	0.12743	0.0072506	7.21	1
Intensity_NM	PPP2R5D	LRTvs_no_gene_coef					0.00722197	7.22	1	4936.29
Intensity_NM	MEA1	Age		-0.00083			0.0938226	2.81	1
Intensity_NM	MEA1	E4carrier	Yes	0.00203			0.806021	0.06	1
Intensity_NM	MEA1	Sex	M	0.01359			0.174713	1.84	1
Intensity_NM	MEA1	YRI		-0.01726			0.151668	2.06	1
Intensity_NM	MEA1	MEA1		-0.00314	1	0.733548	0.32173	0.98	1
Intensity_NM	MEA1	LRTvs_no_gene_coef					0.327152	0.96	1	4933.16
Intensity_NM	KLHDC3	Age		-0.00084			0.0925285	2.83	1
Intensity_NM	KLHDC3	E4carrier	Yes	0.00211			0.798108	0.07	1
Intensity_NM	KLHDC3	Sex	M	0.01369			0.170701	1.88	1
Intensity_NM	KLHDC3	YRI		-0.01744			0.146716	2.11	1
Intensity_NM	KLHDC3	KLHDC3		-0.00493	1	0.444238	0.085673	2.95	1
Intensity_NM	KLHDC3	LRTvs_no_gene_coef					0.0857619	2.95	1	4934.16
Intensity_NM	RRP36	Age		-0.00084			0.0924046	2.83	1
Intensity_NM	RRP36	E4carrier	Yes	0.00208			0.80068	0.06	1
Intensity_NM	RRP36	Sex	M	0.01361			0.172426	1.86	1
Intensity_NM	RRP36	YRI		-0.01733			0.148609	2.09	1
Intensity_NM	RRP36	RRP36		-0.00584	1	0.70772	0.285498	1.14	1
Intensity_NM	RRP36	LRTvs_no_gene_coef					0.28259	1.15	1	4933.26
Intensity_NM	AL136304.1	Age		-0.00083			0.0933676	2.82	1
Intensity_NM	AL136304.1	E4carrier	Yes	0.00209			0.799379	0.06	1
Intensity_NM	AL136304.1	Sex	M	0.01355			0.174972	1.84	1
Intensity_NM	AL136304.1	YRI		-0.01741			0.147431	2.1	1
Intensity_NM	AL136304.1	AL136304.1		0.00576	1	0.980585	0.907528	0.01	1
Intensity_NM	AL136304.1	LRTvs_no_gene_coef					0.909008	0.01	1	4932.69
Intensity_NM	CUL7	Age		-0.00084			0.0914055	2.85	1
Intensity_NM	CUL7	E4carrier	Yes	0.00214			0.795255	0.07	1
Intensity_NM	CUL7	Sex	M	0.01358			0.174126	1.85	1
Intensity_NM	CUL7	YRI		-0.01739			0.147784	2.09	1
Intensity_NM	CUL7	CUL7		-0.01107	1	0.586342	0.169255	1.89	1
Intensity_NM	CUL7	LRTvs_no_gene_coef					0.169504	1.89	1	4933.63
Intensity_NM	KLC4	Age		-0.00083			0.093123	2.82	1
Intensity_NM	KLC4	E4carrier	Yes	0.00211			0.798023	0.07	1
Intensity_NM	KLC4	Sex	M	0.0136			0.173164	1.86	1
Intensity_NM	KLC4	YRI		-0.01734			0.148793	2.08	1
Intensity_NM	KLC4	KLC4		-0.00487	1	0.843154	0.510637	0.43	1
Intensity_NM	KLC4	LRTvs_no_gene_coef					0.508482	0.44	1	4932.9
Intensity_NM	MRPL2	Age		-0.00085			0.0873412	2.92	1
Intensity_NM	MRPL2	E4carrier	Yes	0.00211			0.797358	0.07	1
Intensity_NM	MRPL2	Sex	M	0.01393			0.16221	1.95	1
Intensity_NM	MRPL2	YRI		-0.01721			0.151068	2.06	1
Intensity_NM	MRPL2	MRPL2		-0.00983	1	0.413757	0.0705801	3.27	1
Intensity_NM	MRPL2	LRTvs_no_gene_coef					0.0696347	3.29	1	4934.33
Intensity_NM	PTK7	Age		-0.00084			0.0926038	2.83	1
Intensity_NM	PTK7	E4carrier	Yes	0.00201			0.807417	0.06	1
Intensity_NM	PTK7	Sex	M	0.01369			0.17099	1.87	1
Intensity_NM	PTK7	YRI		-0.01727			0.151046	2.06	1
Intensity_NM	PTK7	PTK7		0.01551	1	0.729804	0.313449	1.02	1
Intensity_NM	PTK7	LRTvs_no_gene_coef					0.315572	1.01	1	4933.19
Intensity_NM	SRF	Age		-0.00083			0.0935187	2.81	1
Intensity_NM	SRF	E4carrier	Yes	0.00211			0.798314	0.07	1
Intensity_NM	SRF	Sex	M	0.01356			0.174936	1.84	1
Intensity_NM	SRF	YRI		-0.01741			0.147743	2.1	1
Intensity_NM	SRF	SRF		0.00526	1	0.848657	0.520152	0.41	1
Intensity_NM	SRF	LRTvs_no_gene_coef					0.525072	0.4	1	4932.88
Intensity_NM	CUL9	Age		-0.00084			0.0926068	2.83	1
Intensity_NM	CUL9	E4carrier	Yes	0.00207			0.801558	0.06	1
Intensity_NM	CUL9	Sex	M	0.01357			0.1746	1.84	1
Intensity_NM	CUL9	YRI		-0.01733			0.149273	2.08	1
Intensity_NM	CUL9	CUL9		-0.00769	1	0.669947	0.246034	1.35	1
Intensity_NM	CUL9	LRTvs_no_gene_coef					0.246758	1.34	1	4933.35
Intensity_NM	DNPH1	Age		-0.00083			0.0946064	2.79	1
Intensity_NM	DNPH1	E4carrier	Yes	0.00211			0.797909	0.07	1
Intensity_NM	DNPH1	Sex	M	0.01355			0.175067	1.84	1
Intensity_NM	DNPH1	YRI		-0.01742			0.14719	2.1	1
Intensity_NM	DNPH1	DNPH1		-0.00324	1	0.871038	0.565124	0.33	1
Intensity_NM	DNPH1	LRTvs_no_gene_coef					0.567233	0.33	1	4932.85
Intensity_NM	TTBK1	Age		-0.00084			0.0918109	2.84	1
Intensity_NM	TTBK1	E4carrier	Yes	0.00207			0.801142	0.06	1
Intensity_NM	TTBK1	Sex	M	0.01369			0.170562	1.88	1
Intensity_NM	TTBK1	YRI		-0.01724			0.151181	2.06	1
Intensity_NM	TTBK1	TTBK1		-0.01182	1	0.588956	0.17233	1.86	1
Intensity_NM	TTBK1	LRTvs_no_gene_coef					0.172043	1.87	1	4933.61
Intensity_NM	CRIP3	Age		-0.00083			0.0929547	2.82	1
Intensity_NM	CRIP3	E4carrier	Yes	0.00209			0.799103	0.06	1
Intensity_NM	CRIP3	Sex	M	0.01356			0.17468	1.84	1
Intensity_NM	CRIP3	YRI		-0.01738			0.148069	2.09	1
Intensity_NM	CRIP3	CRIP3		0.01057	1	0.940203	0.759638	0.09	1
Intensity_NM	CRIP3	LRTvs_no_gene_coef					0.760676	0.09	1	4932.73
Intensity_NM	ZNF318	Age		-0.00083			0.0937072	2.81	1
Intensity_NM	ZNF318	E4carrier	Yes	0.00209			0.799123	0.06	1
Intensity_NM	ZNF318	Sex	M	0.01348			0.176627	1.83	1
Intensity_NM	ZNF318	YRI		-0.01748			0.145036	2.12	1
Intensity_NM	ZNF318	ZNF318		-0.01301	1	0.517731	0.123894	2.37	1
Intensity_NM	ZNF318	LRTvs_no_gene_coef					0.122596	2.38	1	4933.87
Intensity_NM	ABCC10	Age		-0.00084			0.0930818	2.82	1
Intensity_NM	ABCC10	E4carrier	Yes	0.00211			0.797878	0.07	1
Intensity_NM	ABCC10	Sex	M	0.01369			0.171249	1.87	1
Intensity_NM	ABCC10	YRI		-0.01751			0.145635	2.12	1
Intensity_NM	ABCC10	ABCC10		-0.01993	1	0.250543	0.0243838	5.07	1
Intensity_NM	ABCC10	LRTvs_no_gene_coef					0.0246866	5.05	1	4935.2
Intensity_NM	DLK2	Age		-0.00083			0.0932014	2.82	1
Intensity_NM	DLK2	E4carrier	Yes	0.00209			0.79948	0.06	1
Intensity_NM	DLK2	Sex	M	0.01355			0.174999	1.84	1
Intensity_NM	DLK2	YRI		-0.01741			0.147272	2.1	1
Intensity_NM	DLK2	DLK2		-1e-05	1	0.999817	0.999252	0	1
Intensity_NM	DLK2	LRTvs_no_gene_coef					0.999187	0	1	4932.68
Intensity_NM	TJAP1	Age		-0.00084			0.0929083	2.82	1
Intensity_NM	TJAP1	E4carrier	Yes	0.0021			0.798326	0.07	1
Intensity_NM	TJAP1	Sex	M	0.01358			0.174338	1.85	1
Intensity_NM	TJAP1	YRI		-0.01738			0.148428	2.09	1
Intensity_NM	TJAP1	TJAP1		-0.00427	1	0.908762	0.655469	0.2	1
Intensity_NM	TJAP1	LRTvs_no_gene_coef					0.660987	0.19	1	4932.78
Intensity_NM	LRRC73	Age		-0.00084			0.092346	2.83	1
Intensity_NM	LRRC73	E4carrier	Yes	0.00207			0.801545	0.06	1
Intensity_NM	LRRC73	Sex	M	0.01355			0.175235	1.84	1
Intensity_NM	LRRC73	YRI		-0.01737			0.148707	2.09	1
Intensity_NM	LRRC73	LRRC73		-0.00308	1	0.868513	0.560086	0.34	1
Intensity_NM	LRRC73	LRTvs_no_gene_coef					0.564925	0.33	1	4932.85
Intensity_NM	POLR1C	Age		-0.00084			0.0923299	2.83	1
Intensity_NM	POLR1C	E4carrier	Yes	0.00211			0.798082	0.07	1
Intensity_NM	POLR1C	Sex	M	0.01362			0.172899	1.86	1
Intensity_NM	POLR1C	YRI		-0.01735			0.148848	2.08	1
Intensity_NM	POLR1C	POLR1C		-0.00602	1	0.834034	0.492374	0.47	1
Intensity_NM	POLR1C	LRTvs_no_gene_coef					0.493285	0.47	1	4932.92
Intensity_NM	YIPF3	Age		-0.00085			0.086661	2.94	1
Intensity_NM	YIPF3	E4carrier	Yes	0.00214			0.795619	0.07	1
Intensity_NM	YIPF3	Sex	M	0.01433			0.152722	2.04	1
Intensity_NM	YIPF3	YRI		-0.01763			0.143524	2.14	1
Intensity_NM	YIPF3	YIPF3		-0.01175	1	0.0108757	0.000197484	13.85	1
Intensity_NM	YIPF3	LRTvs_no_gene_coef					0.000203657	13.8	1	4939.58
Intensity_NM	AL355802.3	Age		-0.00083			0.0936619	2.81	1
Intensity_NM	AL355802.3	E4carrier	Yes	0.00207			0.800988	0.06	1
Intensity_NM	AL355802.3	Sex	M	0.01354			0.175184	1.84	1
Intensity_NM	AL355802.3	YRI		-0.01737			0.148134	2.09	1
Intensity_NM	AL355802.3	AL355802.3		0.02745	1	0.864736	0.551422	0.35	1
Intensity_NM	AL355802.3	LRTvs_no_gene_coef					0.548134	0.36	1	4932.86
Intensity_NM	XPO5	Age		-0.00085			0.0908961	2.86	1
Intensity_NM	XPO5	E4carrier	Yes	0.0021			0.799762	0.06	1
Intensity_NM	XPO5	Sex	M	0.01348			0.179959	1.8	1
Intensity_NM	XPO5	YRI		-0.01762			0.145199	2.12	1
Intensity_NM	XPO5	XPO5		-0.02261	1	0.036563	0.00108716	10.67	1
Intensity_NM	XPO5	LRTvs_no_gene_coef					0.00114869	10.57	1	4937.97
Intensity_NM	POLH	Age		-0.00083			0.0937719	2.81	1
Intensity_NM	POLH	E4carrier	Yes	0.00208			0.800477	0.06	1
Intensity_NM	POLH	Sex	M	0.01358			0.17491	1.84	1
Intensity_NM	POLH	YRI		-0.01739			0.148593	2.09	1
Intensity_NM	POLH	POLH		0.06612	1	0.353096	0.0491634	3.87	1
Intensity_NM	POLH	LRTvs_no_gene_coef					0.0497387	3.85	1	4934.61
Intensity_NM	GTPBP2	Age		-0.00083			0.0929727	2.82	1
Intensity_NM	GTPBP2	E4carrier	Yes	0.00208			0.800042	0.06	1
Intensity_NM	GTPBP2	Sex	M	0.01357			0.173971	1.85	1
Intensity_NM	GTPBP2	YRI		-0.01737			0.147883	2.09	1
Intensity_NM	GTPBP2	GTPBP2		0.00396	1	0.928887	0.721624	0.13	1
Intensity_NM	GTPBP2	LRTvs_no_gene_coef					0.714503	0.13	1	4932.75
Intensity_NM	MAD2L1BP	Age		-0.00083			0.0931813	2.82	1
Intensity_NM	MAD2L1BP	E4carrier	Yes	0.0021			0.798494	0.07	1
Intensity_NM	MAD2L1BP	Sex	M	0.01355			0.174895	1.84	1
Intensity_NM	MAD2L1BP	YRI		-0.01738			0.148079	2.09	1
Intensity_NM	MAD2L1BP	MAD2L1BP		-0.00513	1	0.856745	0.537342	0.38	1
Intensity_NM	MAD2L1BP	LRTvs_no_gene_coef					0.537995	0.38	1	4932.87
Intensity_NM	RSPH9	Age		-0.00083			0.0940024	2.8	1
Intensity_NM	RSPH9	E4carrier	Yes	0.00212			0.796815	0.07	1
Intensity_NM	RSPH9	Sex	M	0.01354			0.175244	1.84	1
Intensity_NM	RSPH9	YRI		-0.01744			0.146658	2.11	1
Intensity_NM	RSPH9	RSPH9		0.00971	1	0.901243	0.633304	0.23	1
Intensity_NM	RSPH9	LRTvs_no_gene_coef					0.635574	0.22	1	4932.79
Intensity_NM	MRPS18A	Age		-0.00083			0.0951516	2.78	1
Intensity_NM	MRPS18A	E4carrier	Yes	0.00207			0.80178	0.06	1
Intensity_NM	MRPS18A	Sex	M	0.01352			0.176353	1.83	1
Intensity_NM	MRPS18A	YRI		-0.01738			0.148312	2.09	1
Intensity_NM	MRPS18A	MRPS18A		0.00612	1	0.593296	0.175678	1.83	1
Intensity_NM	MRPS18A	LRTvs_no_gene_coef					0.176796	1.82	1	4933.59
Intensity_NM	VEGFA	Age		-0.00083			0.0931581	2.82	1
Intensity_NM	VEGFA	E4carrier	Yes	0.00217			0.791927	0.07	1
Intensity_NM	VEGFA	Sex	M	0.0135			0.176803	1.82	1
Intensity_NM	VEGFA	YRI		-0.01751			0.14514	2.12	1
Intensity_NM	VEGFA	VEGFA		0.00604	1	0.75525	0.351383	0.87	1
Intensity_NM	VEGFA	LRTvs_no_gene_coef					0.352731	0.86	1	4933.11
Intensity_NM	AL136131.3	Age		-0.00083			0.0929513	2.82	1
Intensity_NM	AL136131.3	E4carrier	Yes	0.00209			0.799528	0.06	1
Intensity_NM	AL136131.3	Sex	M	0.01355			0.174839	1.84	1
Intensity_NM	AL136131.3	YRI		-0.0174			0.147641	2.1	1
Intensity_NM	AL136131.3	AL136131.3		-0.01105	1	0.933843	0.739096	0.11	1
Intensity_NM	AL136131.3	LRTvs_no_gene_coef					0.739245	0.11	1	4932.74
Intensity_NM	AL109615.3	Age		-0.00083			0.0932314	2.82	1
Intensity_NM	AL109615.3	E4carrier	Yes	0.00209			0.799334	0.06	1
Intensity_NM	AL109615.3	Sex	M	0.01355			0.174991	1.84	1
Intensity_NM	AL109615.3	YRI		-0.01741			0.147297	2.1	1
Intensity_NM	AL109615.3	AL109615.3		-0.00091	1	0.992214	0.963528	0	1
Intensity_NM	AL109615.3	LRTvs_no_gene_coef					0.960117	0	1	4932.68
Intensity_NM	C6orf223	Age		-0.00083			0.0935173	2.81	1
Intensity_NM	C6orf223	E4carrier	Yes	0.00215			0.79339	0.07	1
Intensity_NM	C6orf223	Sex	M	0.01354			0.174987	1.84	1
Intensity_NM	C6orf223	YRI		-0.0175			0.144918	2.12	1
Intensity_NM	C6orf223	C6orf223		0.04021	1	0.556015	0.148745	2.09	1
Intensity_NM	C6orf223	LRTvs_no_gene_coef					0.147789	2.09	1	4933.73
Intensity_NM	AL109615.2	Age		-0.00084			0.0907559	2.86	1
Intensity_NM	AL109615.2	E4carrier	Yes	0.00215			0.793461	0.07	1
Intensity_NM	AL109615.2	Sex	M	0.0137			0.169133	1.89	1
Intensity_NM	AL109615.2	YRI		-0.01732			0.148285	2.09	1
Intensity_NM	AL109615.2	AL109615.2		-0.29069	1	0.205252	0.0167874	5.72	1
Intensity_NM	AL109615.2	LRTvs_no_gene_coef					0.0165632	5.74	1	4935.55
Intensity_NM	AL109615.4	Age		-0.00083			0.0929437	2.82	1
Intensity_NM	AL109615.4	E4carrier	Yes	0.00209			0.799057	0.06	1
Intensity_NM	AL109615.4	Sex	M	0.01352			0.175742	1.83	1
Intensity_NM	AL109615.4	YRI		-0.01742			0.147019	2.1	1
Intensity_NM	AL109615.4	AL109615.4		-0.00807	1	0.894144	0.613522	0.26	1
Intensity_NM	AL109615.4	LRTvs_no_gene_coef					0.61159	0.26	1	4932.81
Intensity_NM	MRPL14	Age		-0.00084			0.0910155	2.86	1
Intensity_NM	MRPL14	E4carrier	Yes	0.00223			0.786306	0.07	1
Intensity_NM	MRPL14	Sex	M	0.01371			0.169508	1.89	1
Intensity_NM	MRPL14	YRI		-0.01753			0.144264	2.13	1
Intensity_NM	MRPL14	MRPL14		-0.00913	1	0.413607	0.0704789	3.27	1
Intensity_NM	MRPL14	LRTvs_no_gene_coef					0.0700899	3.28	1	4934.32
Intensity_NM	TMEM63B	Age		-0.00084			0.0910494	2.86	1
Intensity_NM	TMEM63B	E4carrier	Yes	0.00179			0.827917	0.05	1
Intensity_NM	TMEM63B	Sex	M	0.01323			0.184906	1.76	1
Intensity_NM	TMEM63B	YRI		-0.01727			0.150225	2.07	1
Intensity_NM	TMEM63B	TMEM63B		-0.01204	1	0.028693	0.000768562	11.32	1
Intensity_NM	TMEM63B	LRTvs_no_gene_coef					0.000776885	11.3	1	4938.33
Intensity_NM	CAPN11	Age		-0.00083			0.0937441	2.81	1
Intensity_NM	CAPN11	E4carrier	Yes	0.0021			0.798503	0.07	1
Intensity_NM	CAPN11	Sex	M	0.01357			0.174346	1.85	1
Intensity_NM	CAPN11	YRI		-0.01738			0.148064	2.09	1
Intensity_NM	CAPN11	CAPN11		-0.40753	1	0.242824	0.022867	5.18	1
Intensity_NM	CAPN11	LRTvs_no_gene_coef					0.0229264	5.17	1	4935.27
Intensity_NM	SLC29A1	Age		-0.00083			0.0934115	2.81	1
Intensity_NM	SLC29A1	E4carrier	Yes	0.00209			0.799414	0.06	1
Intensity_NM	SLC29A1	Sex	M	0.01354			0.175365	1.84	1
Intensity_NM	SLC29A1	YRI		-0.01741			0.147328	2.1	1
Intensity_NM	SLC29A1	SLC29A1		0.00056	1	0.984611	0.927471	0.01	1
Intensity_NM	SLC29A1	LRTvs_no_gene_coef					0.931671	0.01	1	4932.69
Intensity_NM	HSP90AB1	Age		-0.00084			0.095005	2.79	1
Intensity_NM	HSP90AB1	E4carrier	Yes	0.00268			0.747574	0.1	1
Intensity_NM	HSP90AB1	Sex	M	0.014			0.165772	1.92	1
Intensity_NM	HSP90AB1	YRI		-0.01727			0.155422	2.02	1
Intensity_NM	HSP90AB1	HSP90AB1		-0.00628	1	0.0234732	0.000573386	11.86	1
Intensity_NM	HSP90AB1	LRTvs_no_gene_coef					0.00061939	11.72	1	4938.54
Intensity_NM	SLC35B2	Age		-0.00084			0.092205	2.84	1
Intensity_NM	SLC35B2	E4carrier	Yes	0.00209			0.799485	0.06	1
Intensity_NM	SLC35B2	Sex	M	0.01357			0.173955	1.85	1
Intensity_NM	SLC35B2	YRI		-0.01742			0.146902	2.1	1
Intensity_NM	SLC35B2	SLC35B2		0.00387	1	0.859295	0.541945	0.37	1
Intensity_NM	SLC35B2	LRTvs_no_gene_coef					0.538839	0.38	1	4932.87
Intensity_NM	NFKBIE	Age		-0.00083			0.0942452	2.8	1
Intensity_NM	NFKBIE	E4carrier	Yes	0.00208			0.800634	0.06	1
Intensity_NM	NFKBIE	Sex	M	0.01351			0.176711	1.83	1
Intensity_NM	NFKBIE	YRI		-0.01743			0.147207	2.1	1
Intensity_NM	NFKBIE	NFKBIE		-0.00522	1	0.895599	0.616026	0.25	1
Intensity_NM	NFKBIE	LRTvs_no_gene_coef					0.623517	0.24	1	4932.8
Intensity_NM	TMEM151B	Age		-0.00083			0.0931868	2.82	1
Intensity_NM	TMEM151B	E4carrier	Yes	0.00209			0.799401	0.06	1
Intensity_NM	TMEM151B	Sex	M	0.01355			0.174983	1.84	1
Intensity_NM	TMEM151B	YRI		-0.01741			0.147236	2.1	1
Intensity_NM	TMEM151B	TMEM151B		6e-05	1	0.996677	0.985893	0	1
Intensity_NM	TMEM151B	LRTvs_no_gene_coef					0.985569	0	1	4932.68
Intensity_NM	TCTE1	Age		-0.00084			0.092435	2.83	1
Intensity_NM	TCTE1	E4carrier	Yes	0.00207			0.800931	0.06	1
Intensity_NM	TCTE1	Sex	M	0.01358			0.174039	1.85	1
Intensity_NM	TCTE1	YRI		-0.01737			0.14834	2.09	1
Intensity_NM	TCTE1	TCTE1		-0.02822	1	0.825487	0.473405	0.51	1
Intensity_NM	TCTE1	LRTvs_no_gene_coef					0.473156	0.51	1	4932.94
Intensity_NM	AARS2	Age		-0.00084			0.0925624	2.83	1
Intensity_NM	AARS2	E4carrier	Yes	0.0021			0.79895	0.06	1
Intensity_NM	AARS2	Sex	M	0.01352			0.175679	1.83	1
Intensity_NM	AARS2	YRI		-0.01744			0.146523	2.11	1
Intensity_NM	AARS2	AARS2		-0.00479	1	0.844374	0.512817	0.43	1
Intensity_NM	AARS2	LRTvs_no_gene_coef					0.511398	0.43	1	4932.9
Intensity_NM	SPATS1	Age		-0.00083			0.0951306	2.79	1
Intensity_NM	SPATS1	E4carrier	Yes	0.0021			0.798412	0.07	1
Intensity_NM	SPATS1	Sex	M	0.01362			0.172687	1.86	1
Intensity_NM	SPATS1	YRI		-0.01732			0.149551	2.08	1
Intensity_NM	SPATS1	SPATS1		0.13331	1	0.51001	0.119211	2.43	1
Intensity_NM	SPATS1	LRTvs_no_gene_coef					0.119388	2.43	1	4933.89
Intensity_NM	CDC5L	Age		-0.00083			0.0934404	2.81	1
Intensity_NM	CDC5L	E4carrier	Yes	0.00208			0.800829	0.06	1
Intensity_NM	CDC5L	Sex	M	0.01351			0.176358	1.83	1
Intensity_NM	CDC5L	YRI		-0.01743			0.146874	2.1	1
Intensity_NM	CDC5L	CDC5L		0.00211	1	0.921765	0.697735	0.15	1
Intensity_NM	CDC5L	LRTvs_no_gene_coef					0.699487	0.15	1	4932.76
Intensity_NM	AL133334.1	Age		-0.00083			0.0932223	2.82	1
Intensity_NM	AL133334.1	E4carrier	Yes	0.00207			0.801555	0.06	1
Intensity_NM	AL133334.1	Sex	M	0.01354			0.175295	1.84	1
Intensity_NM	AL133334.1	YRI		-0.0174			0.147467	2.1	1
Intensity_NM	AL133334.1	AL133334.1		-0.05252	1	0.917409	0.684047	0.17	1
Intensity_NM	AL133334.1	LRTvs_no_gene_coef					0.681932	0.17	1	4932.77
Intensity_NM	SUPT3H	Age		-0.00083			0.093306	2.82	1
Intensity_NM	SUPT3H	E4carrier	Yes	0.00209			0.799009	0.06	1
Intensity_NM	SUPT3H	Sex	M	0.0135			0.175666	1.83	1
Intensity_NM	SUPT3H	YRI		-0.01739			0.147074	2.1	1
Intensity_NM	SUPT3H	SUPT3H		-0.00983	1	0.766283	0.367949	0.81	1
Intensity_NM	SUPT3H	LRTvs_no_gene_coef					0.362461	0.83	1	4933.1
Intensity_NM	RUNX2	Age		-0.00083			0.0941322	2.8	1
Intensity_NM	RUNX2	E4carrier	Yes	0.00207			0.801074	0.06	1
Intensity_NM	RUNX2	Sex	M	0.01349			0.176284	1.83	1
Intensity_NM	RUNX2	YRI		-0.01741			0.146895	2.1	1
Intensity_NM	RUNX2	RUNX2		0.04216	1	0.659755	0.236549	1.4	1
Intensity_NM	RUNX2	LRTvs_no_gene_coef					0.234706	1.41	1	4933.39
Intensity_NM	AL096865.1	Age		-0.00084			0.0897221	2.88	1
Intensity_NM	AL096865.1	E4carrier	Yes	0.00203			0.805103	0.06	1
Intensity_NM	AL096865.1	Sex	M	0.01362			0.17263	1.86	1
Intensity_NM	AL096865.1	YRI		-0.01729			0.150195	2.07	1
Intensity_NM	AL096865.1	AL096865.1		-0.16174	1	0.725581	0.308947	1.04	1
Intensity_NM	AL096865.1	LRTvs_no_gene_coef					0.308898	1.04	1	4933.2
Intensity_NM	CLIC5	Age		-0.00083			0.0938231	2.81	1
Intensity_NM	CLIC5	E4carrier	Yes	0.00202			0.806215	0.06	1
Intensity_NM	CLIC5	Sex	M	0.01365			0.172112	1.86	1
Intensity_NM	CLIC5	YRI		-0.01733			0.149508	2.08	1
Intensity_NM	CLIC5	CLIC5		-0.01449	1	0.71855	0.300119	1.07	1
Intensity_NM	CLIC5	LRTvs_no_gene_coef					0.302302	1.06	1	4933.21
Intensity_NM	AL035701.1	Age		-0.00083			0.0931223	2.82	1
Intensity_NM	AL035701.1	E4carrier	Yes	0.00215			0.793694	0.07	1
Intensity_NM	AL035701.1	Sex	M	0.01349			0.176709	1.83	1
Intensity_NM	AL035701.1	YRI		-0.01752			0.144604	2.13	1
Intensity_NM	AL035701.1	AL035701.1		0.01625	1	0.804654	0.436317	0.61	1
Intensity_NM	AL035701.1	LRTvs_no_gene_coef					0.434816	0.61	1	4932.99
Intensity_NM	ENPP4	Age		-0.00084			0.0909395	2.86	1
Intensity_NM	ENPP4	E4carrier	Yes	0.00214			0.79484	0.07	1
Intensity_NM	ENPP4	Sex	M	0.01368			0.171037	1.87	1
Intensity_NM	ENPP4	YRI		-0.01733			0.149393	2.08	1
Intensity_NM	ENPP4	ENPP4		-0.00572	1	0.572879	0.159566	1.98	1
Intensity_NM	ENPP4	LRTvs_no_gene_coef					0.159868	1.98	1	4933.67
Intensity_NM	ENPP5	Age		-0.00083			0.0967564	2.76	1
Intensity_NM	ENPP5	E4carrier	Yes	0.00208			0.801752	0.06	1
Intensity_NM	ENPP5	Sex	M	0.01384			0.168113	1.9	1
Intensity_NM	ENPP5	YRI		-0.01701			0.159233	1.98	1
Intensity_NM	ENPP5	ENPP5		-0.01225	1	0.0791828	0.00333819	8.61	1
Intensity_NM	ENPP5	LRTvs_no_gene_coef					0.00346689	8.54	1	4936.95
Intensity_NM	RCAN2	Age		-0.00083			0.0961417	2.77	1
Intensity_NM	RCAN2	E4carrier	Yes	0.00184			0.823233	0.05	1
Intensity_NM	RCAN2	Sex	M	0.01421			0.155799	2.01	1
Intensity_NM	RCAN2	YRI		-0.01703			0.157178	2	1
Intensity_NM	RCAN2	RCAN2		-0.00988	1	0.00399435	5.31593e-05	16.33	1
Intensity_NM	RCAN2	LRTvs_no_gene_coef					5.48276e-05	16.27	1	4940.82
Intensity_NM	AL035670.1	Age		-0.00083			0.0964405	2.76	1
Intensity_NM	AL035670.1	E4carrier	Yes	0.00214			0.79454	0.07	1
Intensity_NM	AL035670.1	Sex	M	0.01347			0.177533	1.82	1
Intensity_NM	AL035670.1	YRI		-0.0177			0.140666	2.17	1
Intensity_NM	AL035670.1	AL035670.1		-0.18266	1	0.447782	0.087608	2.92	1
Intensity_NM	AL035670.1	LRTvs_no_gene_coef					0.087585	2.92	1	4934.14
Intensity_NM	CYP39A1	Age		-0.00083			0.0936906	2.81	1
Intensity_NM	CYP39A1	E4carrier	Yes	0.00203			0.805607	0.06	1
Intensity_NM	CYP39A1	Sex	M	0.0135			0.17674	1.82	1
Intensity_NM	CYP39A1	YRI		-0.01746			0.146447	2.11	1
Intensity_NM	CYP39A1	CYP39A1		0.07723	1	0.583983	0.167238	1.91	1
Intensity_NM	CYP39A1	LRTvs_no_gene_coef					0.167973	1.9	1	4933.63
Intensity_NM	SLC25A27	Age		-0.00084			0.0928338	2.82	1
Intensity_NM	SLC25A27	E4carrier	Yes	0.0021			0.798754	0.07	1
Intensity_NM	SLC25A27	Sex	M	0.01354			0.175156	1.84	1
Intensity_NM	SLC25A27	YRI		-0.01744			0.146482	2.11	1
Intensity_NM	SLC25A27	SLC25A27		0.00169	1	0.954988	0.806126	0.06	1
Intensity_NM	SLC25A27	LRTvs_no_gene_coef					0.803229	0.06	1	4932.71
Intensity_NM	AL591242.1	Age		-0.00085			0.0880636	2.91	1
Intensity_NM	AL591242.1	E4carrier	Yes	0.00195			0.812536	0.06	1
Intensity_NM	AL591242.1	Sex	M	0.01361			0.172578	1.86	1
Intensity_NM	AL591242.1	YRI		-0.01727			0.150014	2.07	1
Intensity_NM	AL591242.1	AL591242.1		-0.34435	1	0.478078	0.102611	2.66	1
Intensity_NM	AL591242.1	LRTvs_no_gene_coef					0.101832	2.68	1	4934.02
Intensity_NM	TDRD6	Age		-0.00084			0.0923677	2.83	1
Intensity_NM	TDRD6	E4carrier	Yes	0.00208			0.800652	0.06	1
Intensity_NM	TDRD6	Sex	M	0.01363			0.172859	1.86	1
Intensity_NM	TDRD6	YRI		-0.01735			0.149006	2.08	1
Intensity_NM	TDRD6	TDRD6		-0.01652	1	0.841724	0.50636	0.44	1
Intensity_NM	TDRD6	LRTvs_no_gene_coef					0.509855	0.43	1	4932.9
Intensity_NM	PLA2G7	Age		-0.00084			0.0906499	2.86	1
Intensity_NM	PLA2G7	E4carrier	Yes	0.00214			0.795167	0.07	1
Intensity_NM	PLA2G7	Sex	M	0.01374			0.168908	1.89	1
Intensity_NM	PLA2G7	YRI		-0.01729			0.149974	2.07	1
Intensity_NM	PLA2G7	PLA2G7		-0.06761	1	0.626674	0.204461	1.61	1
Intensity_NM	PLA2G7	LRTvs_no_gene_coef					0.203527	1.62	1	4933.49
Intensity_NM	ANKRD66	Age		-0.00083			0.0932701	2.82	1
Intensity_NM	ANKRD66	E4carrier	Yes	0.00209			0.799631	0.06	1
Intensity_NM	ANKRD66	Sex	M	0.01355			0.174935	1.84	1
Intensity_NM	ANKRD66	YRI		-0.01741			0.147231	2.1	1
Intensity_NM	ANKRD66	ANKRD66		-0.00343	1	0.988073	0.944884	0	1
Intensity_NM	ANKRD66	LRTvs_no_gene_coef					0.944649	0	1	4932.68
Intensity_NM	ADGRF5	Age		-0.00083			0.0943328	2.8	1
Intensity_NM	ADGRF5	E4carrier	Yes	0.0021			0.798936	0.06	1
Intensity_NM	ADGRF5	Sex	M	0.01354			0.176023	1.83	1
Intensity_NM	ADGRF5	YRI		-0.0174			0.148244	2.09	1
Intensity_NM	ADGRF5	ADGRF5		-0.00786	1	0.802186	0.433045	0.61	1
Intensity_NM	ADGRF5	LRTvs_no_gene_coef					0.438787	0.6	1	4932.98
Intensity_NM	ADGRF1	Age		-0.00083			0.0932542	2.82	1
Intensity_NM	ADGRF1	E4carrier	Yes	0.00209			0.799631	0.06	1
Intensity_NM	ADGRF1	Sex	M	0.01354			0.17533	1.84	1
Intensity_NM	ADGRF1	YRI		-0.01743			0.146959	2.1	1
Intensity_NM	ADGRF1	ADGRF1		0.04752	1	0.96979	0.868138	0.03	1
Intensity_NM	ADGRF1	LRTvs_no_gene_coef					0.866609	0.03	1	4932.7
Intensity_NM	TNFRSF21	Age		-0.00084			0.0912948	2.85	1
Intensity_NM	TNFRSF21	E4carrier	Yes	0.00206			0.803484	0.06	1
Intensity_NM	TNFRSF21	Sex	M	0.01362			0.17519	1.84	1
Intensity_NM	TNFRSF21	YRI		-0.01734			0.151116	2.06	1
Intensity_NM	TNFRSF21	TNFRSF21		-0.00519	1	0.491536	0.109549	2.56	1
Intensity_NM	TNFRSF21	LRTvs_no_gene_coef					0.113544	2.5	1	4933.93
Intensity_NM	AL451166.1	Age		-0.00083			0.0932301	2.82	1
Intensity_NM	AL451166.1	E4carrier	Yes	0.00209			0.799326	0.06	1
Intensity_NM	AL451166.1	Sex	M	0.01355			0.174958	1.84	1
Intensity_NM	AL451166.1	YRI		-0.01741			0.147236	2.1	1
Intensity_NM	AL451166.1	AL451166.1		-0.01508	1	0.980585	0.907569	0.01	1
Intensity_NM	AL451166.1	LRTvs_no_gene_coef					0.907913	0.01	1	4932.69
Intensity_NM	AL355353.1	Age		-0.00083			0.0931393	2.82	1
Intensity_NM	AL355353.1	E4carrier	Yes	0.00212			0.797178	0.07	1
Intensity_NM	AL355353.1	Sex	M	0.01355			0.175004	1.84	1
Intensity_NM	AL355353.1	YRI		-0.01742			0.147131	2.1	1
Intensity_NM	AL355353.1	AL355353.1		-0.0167	1	0.901573	0.634361	0.23	1
Intensity_NM	AL355353.1	LRTvs_no_gene_coef					0.63429	0.23	1	4932.79
Intensity_NM	CD2AP	Age		-0.00083			0.0935663	2.81	1
Intensity_NM	CD2AP	E4carrier	Yes	0.00209			0.799809	0.06	1
Intensity_NM	CD2AP	Sex	M	0.01353			0.175523	1.84	1
Intensity_NM	CD2AP	YRI		-0.01742			0.147156	2.1	1
Intensity_NM	CD2AP	CD2AP		-0.00137	1	0.972854	0.880871	0.02	1
Intensity_NM	CD2AP	LRTvs_no_gene_coef					0.879617	0.02	1	4932.69
Intensity_NM	ADGRF4	Age		-0.00083			0.0931816	2.82	1
Intensity_NM	ADGRF4	E4carrier	Yes	0.0021			0.799046	0.06	1
Intensity_NM	ADGRF4	Sex	M	0.01355			0.175168	1.84	1
Intensity_NM	ADGRF4	YRI		-0.01742			0.147212	2.1	1
Intensity_NM	ADGRF4	ADGRF4		0.00956	1	0.977392	0.895711	0.02	1
Intensity_NM	ADGRF4	LRTvs_no_gene_coef					0.900181	0.02	1	4932.69
Intensity_NM	OPN5	Age		-0.00083			0.094566	2.79	1
Intensity_NM	OPN5	E4carrier	Yes	0.00208			0.801131	0.06	1
Intensity_NM	OPN5	Sex	M	0.01347			0.177904	1.82	1
Intensity_NM	OPN5	YRI		-0.01748			0.146205	2.11	1
Intensity_NM	OPN5	OPN5		0.04497	1	0.792267	0.415489	0.66	1
Intensity_NM	OPN5	LRTvs_no_gene_coef					0.41971	0.65	1	4933.01
Intensity_NM	PTCHD4	Age		-0.00083			0.0932225	2.82	1
Intensity_NM	PTCHD4	E4carrier	Yes	0.0021			0.798915	0.06	1
Intensity_NM	PTCHD4	Sex	M	0.01355			0.174872	1.84	1
Intensity_NM	PTCHD4	YRI		-0.01742			0.147159	2.1	1
Intensity_NM	PTCHD4	PTCHD4		-0.02692	1	0.935536	0.744796	0.11	1
Intensity_NM	PTCHD4	LRTvs_no_gene_coef					0.744593	0.11	1	4932.73
Intensity_NM	MMUT	Age		-0.00083			0.0929689	2.82	1
Intensity_NM	MMUT	E4carrier	Yes	0.00208			0.800295	0.06	1
Intensity_NM	MMUT	Sex	M	0.01355			0.174912	1.84	1
Intensity_NM	MMUT	YRI		-0.01744			0.146591	2.11	1
Intensity_NM	MMUT	MMUT		0.00177	1	0.908906	0.656014	0.2	1
Intensity_NM	MMUT	LRTvs_no_gene_coef					0.653492	0.2	1	4932.78
Intensity_NM	CENPQ	Age		-0.00084			0.0916474	2.85	1
Intensity_NM	CENPQ	E4carrier	Yes	0.00212			0.796956	0.07	1
Intensity_NM	CENPQ	Sex	M	0.01354			0.175176	1.84	1
Intensity_NM	CENPQ	YRI		-0.01738			0.147977	2.09	1
Intensity_NM	CENPQ	CENPQ		0.01332	1	0.662695	0.239133	1.39	1
Intensity_NM	CENPQ	LRTvs_no_gene_coef					0.239129	1.39	1	4933.37
Intensity_NM	C6orf141	Age		-0.00084			0.0922826	2.83	1
Intensity_NM	C6orf141	E4carrier	Yes	0.00209			0.799379	0.06	1
Intensity_NM	C6orf141	Sex	M	0.01359			0.173704	1.85	1
Intensity_NM	C6orf141	YRI		-0.01739			0.147809	2.09	1
Intensity_NM	C6orf141	C6orf141		0.00216	1	0.945222	0.774703	0.08	1
Intensity_NM	C6orf141	LRTvs_no_gene_coef					0.777605	0.08	1	4932.72
Intensity_NM	CRISP2	Age		-0.00084			0.0917206	2.84	1
Intensity_NM	CRISP2	E4carrier	Yes	0.00206			0.80193	0.06	1
Intensity_NM	CRISP2	Sex	M	0.01353			0.175145	1.84	1
Intensity_NM	CRISP2	YRI		-0.01741			0.146966	2.1	1
Intensity_NM	CRISP2	CRISP2		-0.05016	1	0.851343	0.526467	0.4	1
Intensity_NM	CRISP2	LRTvs_no_gene_coef					0.522659	0.41	1	4932.89
Intensity_NM	AL121974.1	Age		-0.00083			0.0933999	2.81	1
Intensity_NM	AL121974.1	E4carrier	Yes	0.00213			0.795432	0.07	1
Intensity_NM	AL121974.1	Sex	M	0.01348			0.176812	1.82	1
Intensity_NM	AL121974.1	YRI		-0.01745			0.145974	2.11	1
Intensity_NM	AL121974.1	AL121974.1		0.04744	1	0.844767	0.513713	0.43	1
Intensity_NM	AL121974.1	LRTvs_no_gene_coef					0.509525	0.44	1	4932.9
Intensity_NM	CRISP3	Age		-0.00083			0.0931034	2.82	1
Intensity_NM	CRISP3	E4carrier	Yes	0.0021			0.798261	0.07	1
Intensity_NM	CRISP3	Sex	M	0.01353			0.1756	1.83	1
Intensity_NM	CRISP3	YRI		-0.0174			0.147566	2.1	1
Intensity_NM	CRISP3	CRISP3		-0.06943	1	0.840441	0.503745	0.45	1
Intensity_NM	CRISP3	LRTvs_no_gene_coef					0.504181	0.45	1	4932.9
Intensity_NM	AL138826.1	Age		-0.00084			0.0899885	2.87	1
Intensity_NM	AL138826.1	E4carrier	Yes	0.002			0.807576	0.06	1
Intensity_NM	AL138826.1	Sex	M	0.01359			0.173486	1.85	1
Intensity_NM	AL138826.1	YRI		-0.01733			0.14897	2.08	1
Intensity_NM	AL138826.1	AL138826.1		-0.4064	1	0.72612	0.310032	1.03	1
Intensity_NM	AL138826.1	LRTvs_no_gene_coef					0.308129	1.04	1	4933.2
Intensity_NM	TFAP2D	Age		-0.00083			0.0932916	2.82	1
Intensity_NM	TFAP2D	E4carrier	Yes	0.00209			0.799637	0.06	1
Intensity_NM	TFAP2D	Sex	M	0.01355			0.175103	1.84	1
Intensity_NM	TFAP2D	YRI		-0.01741			0.147301	2.1	1
Intensity_NM	TFAP2D	TFAP2D		0.00317	1	0.992503	0.964658	0	1
Intensity_NM	TFAP2D	LRTvs_no_gene_coef					0.967009	0	1	4932.68
Intensity_NM	TFAP2B	Age		-0.00086			0.0848685	2.97	1
Intensity_NM	TFAP2B	E4carrier	Yes	0.00227			0.782276	0.08	1
Intensity_NM	TFAP2B	Sex	M	0.01362			0.17295	1.86	1
Intensity_NM	TFAP2B	YRI		-0.01769			0.141127	2.17	1
Intensity_NM	TFAP2B	TFAP2B		-0.01103	1	0.024978	0.000630088	11.68	1
Intensity_NM	TFAP2B	LRTvs_no_gene_coef					0.000636885	11.66	1	4938.51
Intensity_NM	PKHD1	Age		-0.00083			0.092984	2.82	1
Intensity_NM	PKHD1	E4carrier	Yes	0.0021			0.798728	0.07	1
Intensity_NM	PKHD1	Sex	M	0.01353			0.175495	1.84	1
Intensity_NM	PKHD1	YRI		-0.01742			0.146899	2.1	1
Intensity_NM	PKHD1	PKHD1		-0.01903	1	0.929007	0.722209	0.13	1
Intensity_NM	PKHD1	LRTvs_no_gene_coef					0.716896	0.13	1	4932.75
Intensity_NM	MCM3	Age		-0.00084			0.0894161	2.88	1
Intensity_NM	MCM3	E4carrier	Yes	0.00204			0.803856	0.06	1
Intensity_NM	MCM3	Sex	M	0.01365			0.171583	1.87	1
Intensity_NM	MCM3	YRI		-0.01738			0.147648	2.1	1
Intensity_NM	MCM3	MCM3		0.01413	1	0.537573	0.136831	2.21	1
Intensity_NM	MCM3	LRTvs_no_gene_coef					0.136247	2.22	1	4933.79
Intensity_NM	PAQR8	Age		-0.00084			0.0894243	2.88	1
Intensity_NM	PAQR8	E4carrier	Yes	0.00217			0.791485	0.07	1
Intensity_NM	PAQR8	Sex	M	0.01358			0.172582	1.86	1
Intensity_NM	PAQR8	YRI		-0.01744			0.145292	2.12	1
Intensity_NM	PAQR8	PAQR8		-0.00406	1	0.42382	0.0752894	3.16	1
Intensity_NM	PAQR8	LRTvs_no_gene_coef					0.0737935	3.2	1	4934.28
Intensity_NM	EFHC1	Age		-0.00083			0.0932054	2.82	1
Intensity_NM	EFHC1	E4carrier	Yes	0.00209			0.799879	0.06	1
Intensity_NM	EFHC1	Sex	M	0.01355			0.174834	1.84	1
Intensity_NM	EFHC1	YRI		-0.01741			0.147288	2.1	1
Intensity_NM	EFHC1	EFHC1		-0.00071	1	0.986307	0.936052	0.01	1
Intensity_NM	EFHC1	LRTvs_no_gene_coef					0.929053	0.01	1	4932.69
Intensity_NM	TRAM2	Age		-0.00083			0.0933819	2.82	1
Intensity_NM	TRAM2	E4carrier	Yes	0.00209			0.799786	0.06	1
Intensity_NM	TRAM2	Sex	M	0.01354			0.175338	1.84	1
Intensity_NM	TRAM2	YRI		-0.01743			0.146882	2.1	1
Intensity_NM	TRAM2	TRAM2		0.00288	1	0.978376	0.898811	0.02	1
Intensity_NM	TRAM2	LRTvs_no_gene_coef					0.900905	0.02	1	4932.69
Intensity_NM	TRAM2.AS1	Age		-0.00084			0.0926293	2.83	1
Intensity_NM	TRAM2.AS1	E4carrier	Yes	0.00209			0.800088	0.06	1
Intensity_NM	TRAM2.AS1	Sex	M	0.01361			0.173597	1.85	1
Intensity_NM	TRAM2.AS1	YRI		-0.01741			0.147691	2.1	1
Intensity_NM	TRAM2.AS1	TRAM2.AS1		0.00816	1	0.795856	0.422762	0.64	1
Intensity_NM	TRAM2.AS1	LRTvs_no_gene_coef					0.426192	0.63	1	4933
Intensity_NM	TMEM14A	Age		-0.00083			0.0907937	2.86	1
Intensity_NM	TMEM14A	E4carrier	Yes	0.00196			0.810431	0.06	1
Intensity_NM	TMEM14A	Sex	M	0.01384			0.162289	1.95	1
Intensity_NM	TMEM14A	YRI		-0.01731			0.146088	2.11	1
Intensity_NM	TMEM14A	TMEM14A		-0.00575	1	0.170198	0.0119293	6.32	1
Intensity_NM	TMEM14A	LRTvs_no_gene_coef					0.0114102	6.4	1	4935.88
Intensity_NM	GSTA4	Age		-0.00084			0.0907285	2.86	1
Intensity_NM	GSTA4	E4carrier	Yes	0.00209			0.799352	0.06	1
Intensity_NM	GSTA4	Sex	M	0.01384			0.164969	1.93	1
Intensity_NM	GSTA4	YRI		-0.01732			0.148403	2.09	1
Intensity_NM	GSTA4	GSTA4		-0.0058	1	0.616963	0.195485	1.68	1
Intensity_NM	GSTA4	LRTvs_no_gene_coef					0.191984	1.7	1	4933.53
Intensity_NM	ICK	Age		-0.00083			0.0929654	2.82	1
Intensity_NM	ICK	E4carrier	Yes	0.00211			0.797682	0.07	1
Intensity_NM	ICK	Sex	M	0.01355			0.174922	1.84	1
Intensity_NM	ICK	YRI		-0.01743			0.146899	2.1	1
Intensity_NM	ICK	ICK		0.00425	1	0.916506	0.679049	0.17	1
Intensity_NM	ICK	LRTvs_no_gene_coef					0.679564	0.17	1	4932.77
Intensity_NM	FBXO9	Age		-0.00085			0.0886213	2.9	1
Intensity_NM	FBXO9	E4carrier	Yes	0.00207			0.801487	0.06	1
Intensity_NM	FBXO9	Sex	M	0.01368			0.171329	1.87	1
Intensity_NM	FBXO9	YRI		-0.01734			0.149318	2.08	1
Intensity_NM	FBXO9	FBXO9		-0.0087	1	0.0695181	0.00273751	8.97	1
Intensity_NM	FBXO9	LRTvs_no_gene_coef					0.00276807	8.95	1	4937.16
Intensity_NM	AL512347.1	Age		-0.00084			0.091519	2.85	1
Intensity_NM	AL512347.1	E4carrier	Yes	0.00211			0.797428	0.07	1
Intensity_NM	AL512347.1	Sex	M	0.01364			0.171446	1.87	1
Intensity_NM	AL512347.1	YRI		-0.01733			0.148639	2.09	1
Intensity_NM	AL512347.1	AL512347.1		-0.40984	1	0.613008	0.192241	1.7	1
Intensity_NM	AL512347.1	LRTvs_no_gene_coef					0.190352	1.71	1	4933.54
Intensity_NM	GCM1	Age		-0.00083			0.0935285	2.81	1
Intensity_NM	GCM1	E4carrier	Yes	0.00207			0.801484	0.06	1
Intensity_NM	GCM1	Sex	M	0.01354			0.175471	1.84	1
Intensity_NM	GCM1	YRI		-0.01742			0.147069	2.1	1
Intensity_NM	GCM1	GCM1		-0.10245	1	0.90177	0.634779	0.23	1
Intensity_NM	GCM1	LRTvs_no_gene_coef					0.636029	0.22	1	4932.79
Intensity_NM	ELOVL5	Age		-0.00086			0.0840443	2.98	1
Intensity_NM	ELOVL5	E4carrier	Yes	0.00238			0.772621	0.08	1
Intensity_NM	ELOVL5	Sex	M	0.01503			0.133221	2.25	1
Intensity_NM	ELOVL5	YRI		-0.01636			0.174317	1.85	1
Intensity_NM	ELOVL5	ELOVL5		-0.01139	0.0129025	0.000104898	5.43401e-07	25.1	1
Intensity_NM	ELOVL5	LRTvs_no_gene_coef					5.77695e-07	24.99	1	4945.17
Intensity_NM	AL034374.1	Age		-0.00083			0.093111	2.82	1
Intensity_NM	AL034374.1	E4carrier	Yes	0.00209			0.799151	0.06	1
Intensity_NM	AL034374.1	Sex	M	0.01355			0.175052	1.84	1
Intensity_NM	AL034374.1	YRI		-0.01742			0.147227	2.1	1
Intensity_NM	AL034374.1	AL034374.1		0.00776	1	0.984667	0.927784	0.01	1
Intensity_NM	AL034374.1	LRTvs_no_gene_coef					0.930464	0.01	1	4932.69
Intensity_NM	GCLC	Age		-0.00082			0.0994446	2.71	1
Intensity_NM	GCLC	E4carrier	Yes	0.00216			0.79349	0.07	1
Intensity_NM	GCLC	Sex	M	0.013			0.1947	1.68	1
Intensity_NM	GCLC	YRI		-0.01773			0.14143	2.16	1
Intensity_NM	GCLC	GCLC		0.01425	1	0.177879	0.0128516	6.19	1
Intensity_NM	GCLC	LRTvs_no_gene_coef					0.0131385	6.15	1	4935.76
Intensity_NM	AL033397.2	Age		-0.00083			0.0938348	2.81	1
Intensity_NM	AL033397.2	E4carrier	Yes	0.00211			0.797435	0.07	1
Intensity_NM	AL033397.2	Sex	M	0.0136			0.17392	1.85	1
Intensity_NM	AL033397.2	YRI		-0.01737			0.148662	2.09	1
Intensity_NM	AL033397.2	AL033397.2		-0.30654	1	0.438693	0.082643	3.01	1
Intensity_NM	AL033397.2	LRTvs_no_gene_coef					0.0832515	3	1	4934.18
Intensity_NM	LINC01564	Age		-0.00084			0.0922569	2.83	1
Intensity_NM	LINC01564	E4carrier	Yes	0.00213			0.79628	0.07	1
Intensity_NM	LINC01564	Sex	M	0.01355			0.17533	1.84	1
Intensity_NM	LINC01564	YRI		-0.01742			0.147387	2.1	1
Intensity_NM	LINC01564	LINC01564		0.05378	1	0.833588	0.490168	0.48	1
Intensity_NM	LINC01564	LRTvs_no_gene_coef					0.493446	0.47	1	4932.92
Intensity_NM	AL590652.1	Age		-0.00083			0.0935432	2.81	1
Intensity_NM	AL590652.1	E4carrier	Yes	0.00204			0.804333	0.06	1
Intensity_NM	AL590652.1	Sex	M	0.01353			0.175555	1.83	1
Intensity_NM	AL590652.1	YRI		-0.01736			0.14838	2.09	1
Intensity_NM	AL590652.1	AL590652.1		-0.17266	1	0.661697	0.238076	1.39	1
Intensity_NM	AL590652.1	LRTvs_no_gene_coef					0.237951	1.39	1	4933.38
Intensity_NM	LRRC1	Age		-0.00083			0.0945065	2.8	1
Intensity_NM	LRRC1	E4carrier	Yes	0.0021			0.798866	0.06	1
Intensity_NM	LRRC1	Sex	M	0.01354			0.175246	1.84	1
Intensity_NM	LRRC1	YRI		-0.01737			0.148339	2.09	1
Intensity_NM	LRRC1	LRRC1		0.01348	1	0.731987	0.318245	1	1
Intensity_NM	LRRC1	LRTvs_no_gene_coef					0.318658	0.99	1	4933.18
Intensity_NM	MLIP	Age		-0.00084			0.091624	2.85	1
Intensity_NM	MLIP	E4carrier	Yes	0.00218			0.791602	0.07	1
Intensity_NM	MLIP	Sex	M	0.01358			0.174106	1.85	1
Intensity_NM	MLIP	YRI		-0.01726			0.150916	2.06	1
Intensity_NM	MLIP	MLIP		0.06398	1	0.497788	0.113594	2.5	1
Intensity_NM	MLIP	LRTvs_no_gene_coef					0.113798	2.5	1	4933.93
Intensity_NM	HCRTR2	Age		-0.00083			0.0938601	2.81	1
Intensity_NM	HCRTR2	E4carrier	Yes	0.00209			0.799522	0.06	1
Intensity_NM	HCRTR2	Sex	M	0.01352			0.17568	1.83	1
Intensity_NM	HCRTR2	YRI		-0.0174			0.147357	2.1	1
Intensity_NM	HCRTR2	HCRTR2		-0.01939	1	0.890139	0.604097	0.27	1
Intensity_NM	HCRTR2	LRTvs_no_gene_coef					0.601866	0.27	1	4932.82
Intensity_NM	HMGCLL1	Age		-0.00084			0.092336	2.83	1
Intensity_NM	HMGCLL1	E4carrier	Yes	0.00211			0.797706	0.07	1
Intensity_NM	HMGCLL1	Sex	M	0.01363			0.172612	1.86	1
Intensity_NM	HMGCLL1	YRI		-0.01742			0.14718	2.1	1
Intensity_NM	HMGCLL1	HMGCLL1		-0.00356	1	0.852691	0.529556	0.4	1
Intensity_NM	HMGCLL1	LRTvs_no_gene_coef					0.530387	0.39	1	4932.88
Intensity_NM	BMP5	Age		-0.00083			0.093322	2.82	1
Intensity_NM	BMP5	E4carrier	Yes	0.00218			0.791457	0.07	1
Intensity_NM	BMP5	Sex	M	0.01351			0.176674	1.83	1
Intensity_NM	BMP5	YRI		-0.0174			0.147933	2.09	1
Intensity_NM	BMP5	BMP5		0.14675	1	0.555863	0.148611	2.09	1
Intensity_NM	BMP5	LRTvs_no_gene_coef					0.149294	2.08	1	4933.72
Intensity_NM	COL21A1	Age		-0.00083			0.0931681	2.82	1
Intensity_NM	COL21A1	E4carrier	Yes	0.0021			0.798858	0.06	1
Intensity_NM	COL21A1	Sex	M	0.01359			0.17385	1.85	1
Intensity_NM	COL21A1	YRI		-0.0174			0.147592	2.1	1
Intensity_NM	COL21A1	COL21A1		-0.01087	1	0.913865	0.671581	0.18	1
Intensity_NM	COL21A1	LRTvs_no_gene_coef					0.672738	0.18	1	4932.77
Intensity_NM	AL031779.1	Age		-0.00084			0.0926209	2.83	1
Intensity_NM	AL031779.1	E4carrier	Yes	0.00207			0.801691	0.06	1
Intensity_NM	AL031779.1	Sex	M	0.0136			0.173251	1.85	1
Intensity_NM	AL031779.1	YRI		-0.01741			0.147117	2.1	1
Intensity_NM	AL031779.1	AL031779.1		0.16011	1	0.64362	0.220179	1.5	1
Intensity_NM	AL031779.1	LRTvs_no_gene_coef					0.219596	1.51	1	4933.44
Intensity_NM	DST	Age		-0.00083			0.0947893	2.79	1
Intensity_NM	DST	E4carrier	Yes	0.002			0.807427	0.06	1
Intensity_NM	DST	Sex	M	0.01321			0.185009	1.76	1
Intensity_NM	DST	YRI		-0.01784			0.136449	2.22	1
Intensity_NM	DST	DST		0.00531	1	0.154928	0.0100321	6.63	1
Intensity_NM	DST	LRTvs_no_gene_coef					0.0099008	6.65	1	4936.01
Intensity_NM	BEND6	Age		-0.00083			0.092657	2.83	1
Intensity_NM	BEND6	E4carrier	Yes	0.00211			0.79739	0.07	1
Intensity_NM	BEND6	Sex	M	0.01353			0.174556	1.84	1
Intensity_NM	BEND6	YRI		-0.01746			0.145065	2.12	1
Intensity_NM	BEND6	BEND6		-0.00689	1	0.533137	0.133137	2.26	1
Intensity_NM	BEND6	LRTvs_no_gene_coef					0.130944	2.28	1	4933.82
Intensity_NM	KIAA1586	Age		-0.00084			0.0926295	2.83	1
Intensity_NM	KIAA1586	E4carrier	Yes	0.0021			0.798075	0.07	1
Intensity_NM	KIAA1586	Sex	M	0.01357			0.17409	1.85	1
Intensity_NM	KIAA1586	YRI		-0.01743			0.146609	2.11	1
Intensity_NM	KIAA1586	KIAA1586		-0.00377	1	0.930696	0.727716	0.12	1
Intensity_NM	KIAA1586	LRTvs_no_gene_coef					0.722857	0.13	1	4932.74
Intensity_NM	ZNF451	Age		-0.00084			0.0926677	2.83	1
Intensity_NM	ZNF451	E4carrier	Yes	0.00216			0.793362	0.07	1
Intensity_NM	ZNF451	Sex	M	0.01348			0.177366	1.82	1
Intensity_NM	ZNF451	YRI		-0.01737			0.148271	2.09	1
Intensity_NM	ZNF451	ZNF451		-0.00466	1	0.759653	0.357687	0.85	1
Intensity_NM	ZNF451	LRTvs_no_gene_coef					0.357832	0.85	1	4933.1
Intensity_NM	ZNF451.AS1	Age		-0.00083			0.0942301	2.8	1
Intensity_NM	ZNF451.AS1	E4carrier	Yes	0.00207			0.801727	0.06	1
Intensity_NM	ZNF451.AS1	Sex	M	0.01347			0.17826	1.81	1
Intensity_NM	ZNF451.AS1	YRI		-0.01746			0.146737	2.11	1
Intensity_NM	ZNF451.AS1	ZNF451.AS1		0.0846	1	0.599575	0.180489	1.79	1
Intensity_NM	ZNF451.AS1	LRTvs_no_gene_coef					0.18211	1.78	1	4933.57
Intensity_NM	BAG2	Age		-0.00083			0.0932772	2.82	1
Intensity_NM	BAG2	E4carrier	Yes	0.00209			0.799502	0.06	1
Intensity_NM	BAG2	Sex	M	0.01355			0.175041	1.84	1
Intensity_NM	BAG2	YRI		-0.01741			0.147253	2.1	1
Intensity_NM	BAG2	BAG2		-0.00023	1	0.993151	0.970689	0	1
Intensity_NM	BAG2	LRTvs_no_gene_coef					0.968349	0	1	4932.68
Intensity_NM	RAB23	Age		-0.00084			0.0895096	2.88	1
Intensity_NM	RAB23	E4carrier	Yes	0.00225			0.7844	0.07	1
Intensity_NM	RAB23	Sex	M	0.01375			0.168156	1.9	1
Intensity_NM	RAB23	YRI		-0.0173			0.149284	2.08	1
Intensity_NM	RAB23	RAB23		-0.01645	1	0.102407	0.00506766	7.86	1
Intensity_NM	RAB23	LRTvs_no_gene_coef					0.00506389	7.86	1	4936.61
Intensity_NM	PRIM2	Age		-0.00084			0.091887	2.84	1
Intensity_NM	PRIM2	E4carrier	Yes	0.00206			0.801727	0.06	1
Intensity_NM	PRIM2	Sex	M	0.01352			0.174773	1.84	1
Intensity_NM	PRIM2	YRI		-0.01742			0.145929	2.11	1
Intensity_NM	PRIM2	PRIM2		-0.02677	1	0.555326	0.148233	2.09	1
Intensity_NM	PRIM2	LRTvs_no_gene_coef					0.145624	2.12	1	4933.74
Intensity_NM	AL021368.3	Age		-0.00083			0.0932491	2.82	1
Intensity_NM	AL021368.3	E4carrier	Yes	0.00208			0.800882	0.06	1
Intensity_NM	AL021368.3	Sex	M	0.01351			0.176077	1.83	1
Intensity_NM	AL021368.3	YRI		-0.01753			0.144582	2.13	1
Intensity_NM	AL021368.3	AL021368.3		0.0302	1	0.620405	0.199664	1.64	1
Intensity_NM	AL021368.3	LRTvs_no_gene_coef					0.19959	1.65	1	4933.5
Intensity_NM	AL021368.5	Age		-0.00085			0.0858567	2.95	1
Intensity_NM	AL021368.5	E4carrier	Yes	0.00234			0.775258	0.08	1
Intensity_NM	AL021368.5	Sex	M	0.01352			0.173683	1.85	1
Intensity_NM	AL021368.5	YRI		-0.01752			0.142592	2.15	1
Intensity_NM	AL021368.5	AL021368.5		0.26447	1	0.414046	0.0707457	3.27	1
Intensity_NM	AL021368.5	LRTvs_no_gene_coef					0.0686021	3.32	1	4934.34
Intensity_NM	AL021368.1	Age		-0.00083			0.093705	2.81	1
Intensity_NM	AL021368.1	E4carrier	Yes	0.00209			0.799227	0.06	1
Intensity_NM	AL021368.1	Sex	M	0.01352			0.176073	1.83	1
Intensity_NM	AL021368.1	YRI		-0.01745			0.146559	2.11	1
Intensity_NM	AL021368.1	AL021368.1		0.02991	1	0.863517	0.549222	0.36	1
Intensity_NM	AL021368.1	LRTvs_no_gene_coef					0.550913	0.36	1	4932.86
Intensity_NM	AL021368.2	Age		-0.00082			0.0967031	2.76	1
Intensity_NM	AL021368.2	E4carrier	Yes	0.00208			0.799907	0.06	1
Intensity_NM	AL021368.2	Sex	M	0.01333			0.180941	1.79	1
Intensity_NM	AL021368.2	YRI		-0.01755			0.143006	2.15	1
Intensity_NM	AL021368.2	AL021368.2		0.03028	1	0.504581	0.117199	2.45	1
Intensity_NM	AL021368.2	LRTvs_no_gene_coef					0.115391	2.48	1	4933.92
Intensity_NM	AL445250.1	Age		-0.00083			0.0931532	2.82	1
Intensity_NM	AL445250.1	E4carrier	Yes	0.0021			0.799008	0.06	1
Intensity_NM	AL445250.1	Sex	M	0.01355			0.174966	1.84	1
Intensity_NM	AL445250.1	YRI		-0.01742			0.147233	2.1	1
Intensity_NM	AL445250.1	AL445250.1		0.01418	1	0.952704	0.798668	0.07	1
Intensity_NM	AL445250.1	LRTvs_no_gene_coef					0.799842	0.06	1	4932.71
Intensity_NM	KHDRBS2.OT	Age		-0.00083			0.0938316	2.81	1
Intensity_NM	KHDRBS2.OT	E4carrier	Yes	0.00209			0.799267	0.06	1
Intensity_NM	KHDRBS2.OT	Sex	M	0.01349			0.176709	1.83	1
Intensity_NM	KHDRBS2.OT	YRI		-0.01744			0.146365	2.11	1
Intensity_NM	KHDRBS2.OT	KHDRBS2.OT		0.02311	1	0.862586	0.547908	0.36	1
Intensity_NM	KHDRBS2.OT	LRTvs_no_gene_coef					0.543666	0.37	1	4932.87
Intensity_NM	KHDRBS2	Age		-0.00084			0.0917815	2.84	1
Intensity_NM	KHDRBS2	E4carrier	Yes	0.0022			0.789822	0.07	1
Intensity_NM	KHDRBS2	Sex	M	0.0136			0.174242	1.85	1
Intensity_NM	KHDRBS2	YRI		-0.01732			0.150234	2.07	1
Intensity_NM	KHDRBS2	KHDRBS2		-0.03703	1	0.0222461	0.000529325	12.01	1
Intensity_NM	KHDRBS2	LRTvs_no_gene_coef					0.000541471	11.97	1	4938.67
Intensity_NM	FKBP1C	Age		-0.00083			0.0929422	2.82	1
Intensity_NM	FKBP1C	E4carrier	Yes	0.00209			0.799236	0.06	1
Intensity_NM	FKBP1C	Sex	M	0.01355			0.174744	1.84	1
Intensity_NM	FKBP1C	YRI		-0.01741			0.14706	2.1	1
Intensity_NM	FKBP1C	FKBP1C		-0.12322	1	0.738511	0.327018	0.96	1
Intensity_NM	FKBP1C	LRTvs_no_gene_coef					0.325589	0.97	1	4933.16
Intensity_NM	LGSN	Age		-0.00083			0.09387	2.81	1
Intensity_NM	LGSN	E4carrier	Yes	0.00212			0.796401	0.07	1
Intensity_NM	LGSN	Sex	M	0.01344			0.178196	1.81	1
Intensity_NM	LGSN	YRI		-0.01759			0.142986	2.15	1
Intensity_NM	LGSN	LGSN		0.25171	1	0.250543	0.0244008	5.07	1
Intensity_NM	LGSN	LRTvs_no_gene_coef					0.0243948	5.07	1	4935.21
Intensity_NM	AL135905.1	Age		-0.00083			0.0931937	2.82	1
Intensity_NM	AL135905.1	E4carrier	Yes	0.00209			0.799455	0.06	1
Intensity_NM	AL135905.1	Sex	M	0.01355			0.174981	1.84	1
Intensity_NM	AL135905.1	YRI		-0.01741			0.147254	2.1	1
Intensity_NM	AL135905.1	AL135905.1		-0.00025	1	0.998955	0.995384	0	1
Intensity_NM	AL135905.1	LRTvs_no_gene_coef					0.991428	0	1	4932.68
Intensity_NM	AL135905.2	Age		-0.00084			0.0919448	2.84	1
Intensity_NM	AL135905.2	E4carrier	Yes	0.00225			0.784939	0.07	1
Intensity_NM	AL135905.2	Sex	M	0.01365			0.171867	1.87	1
Intensity_NM	AL135905.2	YRI		-0.01736			0.148565	2.09	1
Intensity_NM	AL135905.2	AL135905.2		-0.02117	1	0.49829	0.113865	2.5	1
Intensity_NM	AL135905.2	LRTvs_no_gene_coef					0.1142	2.5	1	4933.93
Intensity_NM	PHF3	Age		-0.00083			0.0932374	2.82	1
Intensity_NM	PHF3	E4carrier	Yes	0.00209			0.799085	0.06	1
Intensity_NM	PHF3	Sex	M	0.01356			0.174712	1.84	1
Intensity_NM	PHF3	YRI		-0.0174			0.14771	2.1	1
Intensity_NM	PHF3	PHF3		-0.0006	1	0.982181	0.91493	0.01	1
Intensity_NM	PHF3	LRTvs_no_gene_coef					0.914469	0.01	1	4932.69
Intensity_NM	EYS	Age		-0.00083			0.0930834	2.82	1
Intensity_NM	EYS	E4carrier	Yes	0.0021			0.798362	0.07	1
Intensity_NM	EYS	Sex	M	0.01355			0.174912	1.84	1
Intensity_NM	EYS	YRI		-0.01743			0.14676	2.11	1
Intensity_NM	EYS	EYS		-0.09138	1	0.927578	0.716622	0.13	1
Intensity_NM	EYS	LRTvs_no_gene_coef					0.716564	0.13	1	4932.75
Intensity_NM	AL713998.1	Age		-0.00083			0.0930877	2.82	1
Intensity_NM	AL713998.1	E4carrier	Yes	0.00209			0.799888	0.06	1
Intensity_NM	AL713998.1	Sex	M	0.01356			0.174789	1.84	1
Intensity_NM	AL713998.1	YRI		-0.01741			0.14721	2.1	1
Intensity_NM	AL713998.1	AL713998.1		0.07902	1	0.931538	0.730471	0.12	1
Intensity_NM	AL713998.1	LRTvs_no_gene_coef					0.730257	0.12	1	4932.74
Intensity_NM	AL646090.2	Age		-0.00083			0.0928865	2.82	1
Intensity_NM	AL646090.2	E4carrier	Yes	0.0021			0.798817	0.06	1
Intensity_NM	AL646090.2	Sex	M	0.01358			0.17407	1.85	1
Intensity_NM	AL646090.2	YRI		-0.01741			0.147322	2.1	1
Intensity_NM	AL646090.2	AL646090.2		0.02798	1	0.883867	0.589529	0.29	1
Intensity_NM	AL646090.2	LRTvs_no_gene_coef					0.588908	0.29	1	4932.83
Intensity_NM	AL646090.1	Age		-0.00084			0.0929566	2.82	1
Intensity_NM	AL646090.1	E4carrier	Yes	0.0021			0.798763	0.06	1
Intensity_NM	AL646090.1	Sex	M	0.01361			0.173374	1.85	1
Intensity_NM	AL646090.1	YRI		-0.01735			0.148945	2.08	1
Intensity_NM	AL646090.1	AL646090.1		-0.14954	1	0.764885	0.366033	0.82	1
Intensity_NM	AL646090.1	LRTvs_no_gene_coef					0.367026	0.81	1	4933.09
Intensity_NM	AL391807.1	Age		-0.00084			0.0929122	2.82	1
Intensity_NM	AL391807.1	E4carrier	Yes	0.00217			0.791858	0.07	1
Intensity_NM	AL391807.1	Sex	M	0.01339			0.180571	1.79	1
Intensity_NM	AL391807.1	YRI		-0.01755			0.144706	2.13	1
Intensity_NM	AL391807.1	AL391807.1		0.01167	1	0.583983	0.167209	1.91	1
Intensity_NM	AL391807.1	LRTvs_no_gene_coef					0.168886	1.89	1	4933.63
Intensity_NM	ADGRB3	Age		-0.00084			0.0914382	2.85	1
Intensity_NM	ADGRB3	E4carrier	Yes	0.00208			0.800368	0.06	1
Intensity_NM	ADGRB3	Sex	M	0.01363			0.171622	1.87	1
Intensity_NM	ADGRB3	YRI		-0.01741			0.146342	2.11	1
Intensity_NM	ADGRB3	ADGRB3		-0.00484	1	0.696478	0.273877	1.2	1
Intensity_NM	ADGRB3	LRTvs_no_gene_coef					0.269337	1.22	1	4933.29
Intensity_NM	LMBRD1	Age		-0.00084			0.091688	2.84	1
Intensity_NM	LMBRD1	E4carrier	Yes	0.00224			0.785821	0.07	1
Intensity_NM	LMBRD1	Sex	M	0.01364			0.172093	1.86	1
Intensity_NM	LMBRD1	YRI		-0.01752			0.144615	2.13	1
Intensity_NM	LMBRD1	LMBRD1		-0.00311	1	0.689717	0.265325	1.24	1
Intensity_NM	LMBRD1	LRTvs_no_gene_coef					0.264816	1.24	1	4933.3
Intensity_NM	COL19A1	Age		-0.00084			0.0927832	2.83	1
Intensity_NM	COL19A1	E4carrier	Yes	0.00207			0.801061	0.06	1
Intensity_NM	COL19A1	Sex	M	0.01356			0.17473	1.84	1
Intensity_NM	COL19A1	YRI		-0.01742			0.147207	2.1	1
Intensity_NM	COL19A1	COL19A1		-0.00829	1	0.955188	0.812583	0.06	1
Intensity_NM	COL19A1	LRTvs_no_gene_coef					0.816827	0.05	1	4932.71
Intensity_NM	COL9A1	Age		-0.00083			0.0934085	2.81	1
Intensity_NM	COL9A1	E4carrier	Yes	0.00209			0.799949	0.06	1
Intensity_NM	COL9A1	Sex	M	0.01355			0.175061	1.84	1
Intensity_NM	COL9A1	YRI		-0.01742			0.147275	2.1	1
Intensity_NM	COL9A1	COL9A1		-0.00254	1	0.96654	0.852306	0.03	1
Intensity_NM	COL9A1	LRTvs_no_gene_coef					0.857822	0.03	1	4932.7
Intensity_NM	FAM135A	Age		-0.00083			0.0931599	2.82	1
Intensity_NM	FAM135A	E4carrier	Yes	0.00208			0.8007	0.06	1
Intensity_NM	FAM135A	Sex	M	0.01356			0.174732	1.84	1
Intensity_NM	FAM135A	YRI		-0.0174			0.147566	2.1	1
Intensity_NM	FAM135A	FAM135A		-0.00113	1	0.976789	0.893689	0.02	1
Intensity_NM	FAM135A	LRTvs_no_gene_coef					0.899507	0.02	1	4932.69
Intensity_NM	SDHAF4	Age		-0.00084			0.0930655	2.82	1
Intensity_NM	SDHAF4	E4carrier	Yes	0.0021			0.798873	0.06	1
Intensity_NM	SDHAF4	Sex	M	0.01358			0.174444	1.84	1
Intensity_NM	SDHAF4	YRI		-0.01747			0.146238	2.11	1
Intensity_NM	SDHAF4	SDHAF4		0.00425	1	0.841118	0.504746	0.44	1
Intensity_NM	SDHAF4	LRTvs_no_gene_coef					0.507941	0.44	1	4932.9
Intensity_NM	AL583856.2	Age		-0.00084			0.0914336	2.85	1
Intensity_NM	AL583856.2	E4carrier	Yes	0.00205			0.803328	0.06	1
Intensity_NM	AL583856.2	Sex	M	0.01361			0.173661	1.85	1
Intensity_NM	AL583856.2	YRI		-0.01741			0.147939	2.09	1
Intensity_NM	AL583856.2	AL583856.2		-0.04445	1	0.672197	0.248252	1.33	1
Intensity_NM	AL583856.2	LRTvs_no_gene_coef					0.251095	1.32	1	4933.34
Intensity_NM	SMAP1	Age		-0.00084			0.0928781	2.82	1
Intensity_NM	SMAP1	E4carrier	Yes	0.00208			0.801551	0.06	1
Intensity_NM	SMAP1	Sex	M	0.01372			0.171476	1.87	1
Intensity_NM	SMAP1	YRI		-0.01742			0.149044	2.08	1
Intensity_NM	SMAP1	SMAP1		-0.00472	1	0.524343	0.128657	2.31	1
Intensity_NM	SMAP1	LRTvs_no_gene_coef					0.132635	2.26	1	4933.81
Intensity_NM	B3GAT2	Age		-0.00083			0.0943558	2.8	1
Intensity_NM	B3GAT2	E4carrier	Yes	0.00212			0.796807	0.07	1
Intensity_NM	B3GAT2	Sex	M	0.01351			0.176998	1.82	1
Intensity_NM	B3GAT2	YRI		-0.01748			0.146323	2.11	1
Intensity_NM	B3GAT2	B3GAT2		0.00151	1	0.927145	0.715156	0.13	1
Intensity_NM	B3GAT2	LRTvs_no_gene_coef					0.729756	0.12	1	4932.74
Intensity_NM	AL096709.1	Age		-0.00083			0.0942819	2.8	1
Intensity_NM	AL096709.1	E4carrier	Yes	0.00206			0.801974	0.06	1
Intensity_NM	AL096709.1	Sex	M	0.01354			0.175289	1.84	1
Intensity_NM	AL096709.1	YRI		-0.01737			0.148303	2.09	1
Intensity_NM	AL096709.1	AL096709.1		0.0481	1	0.395941	0.0644398	3.42	1
Intensity_NM	AL096709.1	LRTvs_no_gene_coef					0.0645274	3.42	1	4934.39
Intensity_NM	AL589935.1	Age		-0.00083			0.0935986	2.81	1
Intensity_NM	AL589935.1	E4carrier	Yes	0.00208			0.799977	0.06	1
Intensity_NM	AL589935.1	Sex	M	0.01358			0.173895	1.85	1
Intensity_NM	AL589935.1	YRI		-0.01746			0.145905	2.11	1
Intensity_NM	AL589935.1	AL589935.1		-0.0695	1	0.434938	0.0808431	3.05	1
Intensity_NM	AL589935.1	LRTvs_no_gene_coef					0.08066	3.05	1	4934.21
Intensity_NM	AL589935.3	Age		-0.00083			0.0931536	2.82	1
Intensity_NM	AL589935.3	E4carrier	Yes	0.00207			0.801128	0.06	1
Intensity_NM	AL589935.3	Sex	M	0.01353			0.175807	1.83	1
Intensity_NM	AL589935.3	YRI		-0.01738			0.148029	2.09	1
Intensity_NM	AL589935.3	AL589935.3		0.09548	1	0.459423	0.0933977	2.81	1
Intensity_NM	AL589935.3	LRTvs_no_gene_coef					0.0936289	2.81	1	4934.09
Intensity_NM	OGFRL1	Age		-0.00083			0.0932363	2.82	1
Intensity_NM	OGFRL1	E4carrier	Yes	0.00209			0.79953	0.06	1
Intensity_NM	OGFRL1	Sex	M	0.01355			0.175043	1.84	1
Intensity_NM	OGFRL1	YRI		-0.01741			0.147288	2.1	1
Intensity_NM	OGFRL1	OGFRL1		4e-05	1	0.997185	0.988401	0	1
Intensity_NM	OGFRL1	LRTvs_no_gene_coef					0.99626	0	1	4932.68
Intensity_NM	LINC00472	Age		-0.00084			0.092073	2.84	1
Intensity_NM	LINC00472	E4carrier	Yes	0.00203			0.804786	0.06	1
Intensity_NM	LINC00472	Sex	M	0.01362			0.172694	1.86	1
Intensity_NM	LINC00472	YRI		-0.0174			0.147467	2.1	1
Intensity_NM	LINC00472	LINC00472		0.01152	1	0.866403	0.556056	0.35	1
Intensity_NM	LINC00472	LRTvs_no_gene_coef					0.554445	0.35	1	4932.86
Intensity_NM	RIMS1	Age		-0.00083			0.0930386	2.82	1
Intensity_NM	RIMS1	E4carrier	Yes	0.00209			0.799799	0.06	1
Intensity_NM	RIMS1	Sex	M	0.01353			0.175527	1.84	1
Intensity_NM	RIMS1	YRI		-0.0174			0.147507	2.1	1
Intensity_NM	RIMS1	RIMS1		-0.00152	1	0.932336	0.732907	0.12	1
Intensity_NM	RIMS1	LRTvs_no_gene_coef					0.731138	0.12	1	4932.74
Intensity_NM	FO393414.3	Age		-0.00083			0.093968	2.81	1
Intensity_NM	FO393414.3	E4carrier	Yes	0.00214			0.794803	0.07	1
Intensity_NM	FO393414.3	Sex	M	0.01345			0.177368	1.82	1
Intensity_NM	FO393414.3	YRI		-0.01751			0.144318	2.13	1
Intensity_NM	FO393414.3	FO393414.3		-0.10153	1	0.319759	0.0395608	4.24	1
Intensity_NM	FO393414.3	LRTvs_no_gene_coef					0.0391455	4.25	1	4934.81
Intensity_NM	KCNQ5	Age		-0.00084			0.0932857	2.82	1
Intensity_NM	KCNQ5	E4carrier	Yes	0.00204			0.804936	0.06	1
Intensity_NM	KCNQ5	Sex	M	0.01366			0.172548	1.86	1
Intensity_NM	KCNQ5	YRI		-0.01764			0.143044	2.14	1
Intensity_NM	KCNQ5	KCNQ5		-0.013	1	0.317789	0.0391481	4.25	1
Intensity_NM	KCNQ5	LRTvs_no_gene_coef					0.0397924	4.23	1	4934.8
Intensity_NM	KCNQ5.IT1	Age		-0.00083			0.0931135	2.82	1
Intensity_NM	KCNQ5.IT1	E4carrier	Yes	0.0021			0.798829	0.06	1
Intensity_NM	KCNQ5.IT1	Sex	M	0.01354			0.175322	1.84	1
Intensity_NM	KCNQ5.IT1	YRI		-0.01741			0.147458	2.1	1
Intensity_NM	KCNQ5.IT1	KCNQ5.IT1		-0.04857	1	0.945153	0.774346	0.08	1
Intensity_NM	KCNQ5.IT1	LRTvs_no_gene_coef					0.776467	0.08	1	4932.72
Intensity_NM	KCNQ5.AS1	Age		-0.00083			0.0929756	2.82	1
Intensity_NM	KCNQ5.AS1	E4carrier	Yes	0.00208			0.800307	0.06	1
Intensity_NM	KCNQ5.AS1	Sex	M	0.01357			0.174328	1.85	1
Intensity_NM	KCNQ5.AS1	YRI		-0.01741			0.147205	2.1	1
Intensity_NM	KCNQ5.AS1	KCNQ5.AS1		0.10767	1	0.904573	0.641242	0.22	1
Intensity_NM	KCNQ5.AS1	LRTvs_no_gene_coef					0.640061	0.22	1	4932.79
Intensity_NM	KHDC1L	Age		-0.00083			0.093153	2.82	1
Intensity_NM	KHDC1L	E4carrier	Yes	0.00208			0.801004	0.06	1
Intensity_NM	KHDC1L	Sex	M	0.01353			0.175757	1.83	1
Intensity_NM	KHDC1L	YRI		-0.01741			0.147397	2.1	1
Intensity_NM	KHDC1L	KHDC1L		-0.0249	1	0.878802	0.580511	0.31	1
Intensity_NM	KHDC1L	LRTvs_no_gene_coef					0.583262	0.3	1	4932.83
Intensity_NM	KHDC1	Age		-0.00083			0.0935595	2.81	1
Intensity_NM	KHDC1	E4carrier	Yes	0.00209			0.799762	0.06	1
Intensity_NM	KHDC1	Sex	M	0.01353			0.17575	1.83	1
Intensity_NM	KHDC1	YRI		-0.01741			0.147302	2.1	1
Intensity_NM	KHDC1	KHDC1		0.00247	1	0.929705	0.724973	0.12	1
Intensity_NM	KHDC1	LRTvs_no_gene_coef					0.726447	0.12	1	4932.74
Intensity_NM	AC019205.1	Age		-0.00083			0.0932649	2.82	1
Intensity_NM	AC019205.1	E4carrier	Yes	0.00216			0.79248	0.07	1
Intensity_NM	AC019205.1	Sex	M	0.01354			0.175107	1.84	1
Intensity_NM	AC019205.1	YRI		-0.01744			0.14627	2.11	1
Intensity_NM	AC019205.1	AC019205.1		-0.01038	1	0.827506	0.477809	0.5	1
Intensity_NM	AC019205.1	LRTvs_no_gene_coef					0.474587	0.51	1	4932.94
Intensity_NM	DPPA5	Age		-0.00083			0.0944667	2.8	1
Intensity_NM	DPPA5	E4carrier	Yes	0.00208			0.800557	0.06	1
Intensity_NM	DPPA5	Sex	M	0.01346			0.1783	1.81	1
Intensity_NM	DPPA5	YRI		-0.01752			0.145173	2.12	1
Intensity_NM	DPPA5	DPPA5		0.07198	1	0.841118	0.505067	0.44	1
Intensity_NM	DPPA5	LRTvs_no_gene_coef					0.508733	0.44	1	4932.9
Intensity_NM	OOEP	Age		-0.00083			0.09328	2.82	1
Intensity_NM	OOEP	E4carrier	Yes	0.00208			0.800224	0.06	1
Intensity_NM	OOEP	Sex	M	0.01355			0.175068	1.84	1
Intensity_NM	OOEP	YRI		-0.0174			0.147636	2.1	1
Intensity_NM	OOEP	OOEP		0.02231	1	0.950595	0.793628	0.07	1
Intensity_NM	OOEP	LRTvs_no_gene_coef					0.794407	0.07	1	4932.72
Intensity_NM	DDX43	Age		-0.00083			0.0937973	2.81	1
Intensity_NM	DDX43	E4carrier	Yes	0.00214			0.795354	0.07	1
Intensity_NM	DDX43	Sex	M	0.01359			0.173697	1.85	1
Intensity_NM	DDX43	YRI		-0.01744			0.146737	2.11	1
Intensity_NM	DDX43	DDX43		0.05936	1	0.631545	0.209026	1.58	1
Intensity_NM	DDX43	LRTvs_no_gene_coef					0.209507	1.57	1	4933.47
Intensity_NM	CGAS	Age		-0.00084			0.0921214	2.84	1
Intensity_NM	CGAS	E4carrier	Yes	0.00205			0.803193	0.06	1
Intensity_NM	CGAS	Sex	M	0.01361			0.173028	1.86	1
Intensity_NM	CGAS	YRI		-0.01733			0.149291	2.08	1
Intensity_NM	CGAS	CGAS		0.02227	1	0.78287	0.395397	0.72	1
Intensity_NM	CGAS	LRTvs_no_gene_coef					0.396379	0.72	1	4933.04
Intensity_NM	MTO1	Age		-0.00083			0.0928525	2.82	1
Intensity_NM	MTO1	E4carrier	Yes	0.00208			0.800765	0.06	1
Intensity_NM	MTO1	Sex	M	0.0136			0.173316	1.85	1
Intensity_NM	MTO1	YRI		-0.01741			0.147308	2.1	1
Intensity_NM	MTO1	MTO1		-0.0037	1	0.896184	0.618765	0.25	1
Intensity_NM	MTO1	LRTvs_no_gene_coef					0.61675	0.25	1	4932.81
Intensity_NM	AL603910.1	Age		-0.00083			0.0939063	2.81	1
Intensity_NM	AL603910.1	E4carrier	Yes	0.00202			0.806036	0.06	1
Intensity_NM	AL603910.1	Sex	M	0.0136			0.173897	1.85	1
Intensity_NM	AL603910.1	YRI		-0.01734			0.149332	2.08	1
Intensity_NM	AL603910.1	AL603910.1		-0.19625	1	0.70543	0.282077	1.16	1
Intensity_NM	AL603910.1	LRTvs_no_gene_coef					0.284142	1.15	1	4933.26
Intensity_NM	EEF1A1	Age		-0.00076			0.121737	2.39	1
Intensity_NM	EEF1A1	E4carrier	Yes	0.00242			0.767434	0.09	1
Intensity_NM	EEF1A1	Sex	M	0.01178			0.236018	1.4	1
Intensity_NM	EEF1A1	YRI		-0.01788			0.13429	2.24	1
Intensity_NM	EEF1A1	EEF1A1		0.00707	0.949969	0.00324841	4.00088e-05	16.87	1
Intensity_NM	EEF1A1	LRTvs_no_gene_coef					4.06478e-05	16.84	1	4941.1
Intensity_NM	SLC17A5	Age		-0.00084			0.09133	2.85	1
Intensity_NM	SLC17A5	E4carrier	Yes	0.00232			0.778206	0.08	1
Intensity_NM	SLC17A5	Sex	M	0.01371			0.169669	1.89	1
Intensity_NM	SLC17A5	YRI		-0.0174			0.147332	2.1	1
Intensity_NM	SLC17A5	SLC17A5		-0.01351	1	0.0844435	0.0037376	8.41	1
Intensity_NM	SLC17A5	LRTvs_no_gene_coef					0.00376625	8.39	1	4936.88
Intensity_NM	AL590428.1	Age		-0.00083			0.0935736	2.81	1
Intensity_NM	AL590428.1	E4carrier	Yes	0.00215			0.793501	0.07	1
Intensity_NM	AL590428.1	Sex	M	0.01352			0.17536	1.84	1
Intensity_NM	AL590428.1	YRI		-0.01747			0.145533	2.12	1
Intensity_NM	AL590428.1	AL590428.1		-0.02187	1	0.817665	0.459797	0.55	1
Intensity_NM	AL590428.1	LRTvs_no_gene_coef					0.456195	0.56	1	4932.96
Intensity_NM	CD109	Age		-0.00084			0.0921764	2.84	1
Intensity_NM	CD109	E4carrier	Yes	0.00213			0.795947	0.07	1
Intensity_NM	CD109	Sex	M	0.01358			0.174358	1.85	1
Intensity_NM	CD109	YRI		-0.01739			0.14799	2.09	1
Intensity_NM	CD109	CD109		0.01041	1	0.83896	0.500505	0.45	1
Intensity_NM	CD109	LRTvs_no_gene_coef					0.503215	0.45	1	4932.91
Intensity_NM	COL12A1	Age		-0.00083			0.0944376	2.8	1
Intensity_NM	COL12A1	E4carrier	Yes	0.00203			0.805494	0.06	1
Intensity_NM	COL12A1	Sex	M	0.01351			0.177497	1.82	1
Intensity_NM	COL12A1	YRI		-0.01735			0.149812	2.07	1
Intensity_NM	COL12A1	COL12A1		0.03056	1	0.628016	0.20584	1.6	1
Intensity_NM	COL12A1	LRTvs_no_gene_coef					0.209558	1.57	1	4933.47
Intensity_NM	COX7A2	Age		-0.00086			0.0848303	2.97	1
Intensity_NM	COX7A2	E4carrier	Yes	0.00191			0.81636	0.05	1
Intensity_NM	COX7A2	Sex	M	0.01462			0.143466	2.14	1
Intensity_NM	COX7A2	YRI		-0.01663			0.166286	1.92	1
Intensity_NM	COX7A2	COX7A2		-0.00595	1	0.0888993	0.00409976	8.24	1
Intensity_NM	COX7A2	LRTvs_no_gene_coef					0.00411579	8.23	1	4936.8
Intensity_NM	TMEM30A	Age		-0.00084			0.0922108	2.84	1
Intensity_NM	TMEM30A	E4carrier	Yes	0.00206			0.80347	0.06	1
Intensity_NM	TMEM30A	Sex	M	0.014			0.162959	1.95	1
Intensity_NM	TMEM30A	YRI		-0.01744			0.148593	2.09	1
Intensity_NM	TMEM30A	TMEM30A		-0.00864	1	0.00492638	7.19952e-05	15.76	1
Intensity_NM	TMEM30A	LRTvs_no_gene_coef					7.54108e-05	15.67	1	4940.52
Intensity_NM	AL080250.1	Age		-0.00084			0.0920457	2.84	1
Intensity_NM	AL080250.1	E4carrier	Yes	0.00215			0.793949	0.07	1
Intensity_NM	AL080250.1	Sex	M	0.01362			0.172867	1.86	1
Intensity_NM	AL080250.1	YRI		-0.01744			0.146831	2.1	1
Intensity_NM	AL080250.1	AL080250.1		-0.03145	1	0.743387	0.334037	0.93	1
Intensity_NM	AL080250.1	LRTvs_no_gene_coef					0.334989	0.93	1	4933.15
Intensity_NM	FILIP1	Age		-0.00083			0.0931965	2.82	1
Intensity_NM	FILIP1	E4carrier	Yes	0.00209			0.79951	0.06	1
Intensity_NM	FILIP1	Sex	M	0.01355			0.174995	1.84	1
Intensity_NM	FILIP1	YRI		-0.01741			0.147265	2.1	1
Intensity_NM	FILIP1	FILIP1		0.0001	1	0.998955	0.995401	0	1
Intensity_NM	FILIP1	LRTvs_no_gene_coef					0.987257	0	1	4932.68
Intensity_NM	SENP6	Age		-0.00083			0.0940806	2.8	1
Intensity_NM	SENP6	E4carrier	Yes	0.00207			0.800894	0.06	1
Intensity_NM	SENP6	Sex	M	0.01351			0.176121	1.83	1
Intensity_NM	SENP6	YRI		-0.01747			0.145698	2.12	1
Intensity_NM	SENP6	SENP6		0.0036	1	0.777914	0.386434	0.75	1
Intensity_NM	SENP6	LRTvs_no_gene_coef					0.384728	0.76	1	4933.06
Intensity_NM	MYO6	Age		-0.00084			0.092521	2.83	1
Intensity_NM	MYO6	E4carrier	Yes	0.00214			0.794569	0.07	1
Intensity_NM	MYO6	Sex	M	0.01354			0.175557	1.83	1
Intensity_NM	MYO6	YRI		-0.01745			0.146635	2.11	1
Intensity_NM	MYO6	MYO6		0.00249	1	0.900957	0.632708	0.23	1
Intensity_NM	MYO6	LRTvs_no_gene_coef					0.635049	0.23	1	4932.79
Intensity_NM	IMPG1	Age		-0.00083			0.0937623	2.81	1
Intensity_NM	IMPG1	E4carrier	Yes	0.0021			0.79819	0.07	1
Intensity_NM	IMPG1	Sex	M	0.01354			0.175246	1.84	1
Intensity_NM	IMPG1	YRI		-0.01743			0.147011	2.1	1
Intensity_NM	IMPG1	IMPG1		0.02701	1	0.969094	0.865723	0.03	1
Intensity_NM	IMPG1	LRTvs_no_gene_coef					0.868803	0.03	1	4932.7
Intensity_NM	LINC02540	Age		-0.00083			0.0933263	2.82	1
Intensity_NM	LINC02540	E4carrier	Yes	0.00209			0.799281	0.06	1
Intensity_NM	LINC02540	Sex	M	0.01355			0.174856	1.84	1
Intensity_NM	LINC02540	YRI		-0.01741			0.147442	2.1	1
Intensity_NM	LINC02540	LINC02540		-0.13556	1	0.874708	0.573323	0.32	1
Intensity_NM	LINC02540	LRTvs_no_gene_coef					0.573471	0.32	1	4932.84
Intensity_NM	AL591030.1	Age		-0.00083			0.0930571	2.82	1
Intensity_NM	AL591030.1	E4carrier	Yes	0.0021			0.798417	0.07	1
Intensity_NM	AL591030.1	Sex	M	0.01356			0.17465	1.84	1
Intensity_NM	AL591030.1	YRI		-0.01742			0.147108	2.1	1
Intensity_NM	AL591030.1	AL591030.1		-0.05304	1	0.932898	0.734631	0.11	1
Intensity_NM	AL591030.1	LRTvs_no_gene_coef					0.73514	0.11	1	4932.74
Intensity_NM	AL355612.1	Age		-0.00084			0.0917887	2.84	1
Intensity_NM	AL355612.1	E4carrier	Yes	0.00221			0.787533	0.07	1
Intensity_NM	AL355612.1	Sex	M	0.01347			0.176893	1.82	1
Intensity_NM	AL355612.1	YRI		-0.01755			0.143532	2.14	1
Intensity_NM	AL355612.1	AL355612.1		0.50158	1	0.344502	0.0467771	3.95	1
Intensity_NM	AL355612.1	LRTvs_no_gene_coef					0.0463779	3.97	1	4934.67
Intensity_NM	MEI4	Age		-0.00083			0.0946195	2.79	1
Intensity_NM	MEI4	E4carrier	Yes	0.00203			0.805989	0.06	1
Intensity_NM	MEI4	Sex	M	0.01339			0.181906	1.78	1
Intensity_NM	MEI4	YRI		-0.01772			0.141917	2.16	1
Intensity_NM	MEI4	MEI4		-0.04123	1	0.256792	0.0256168	4.98	1
Intensity_NM	MEI4	LRTvs_no_gene_coef					0.026376	4.93	1	4935.15
Intensity_NM	IRAK1BP1	Age		-0.00084			0.0925586	2.83	1
Intensity_NM	IRAK1BP1	E4carrier	Yes	0.0021			0.798458	0.07	1
Intensity_NM	IRAK1BP1	Sex	M	0.01359			0.173832	1.85	1
Intensity_NM	IRAK1BP1	YRI		-0.01738			0.148206	2.09	1
Intensity_NM	IRAK1BP1	IRAK1BP1		0.01779	1	0.710928	0.290356	1.12	1
Intensity_NM	IRAK1BP1	LRTvs_no_gene_coef					0.291068	1.11	1	4933.24
Intensity_NM	PHIP	Age		-0.00083			0.09381	2.81	1
Intensity_NM	PHIP	E4carrier	Yes	0.00204			0.804213	0.06	1
Intensity_NM	PHIP	Sex	M	0.01359			0.173192	1.86	1
Intensity_NM	PHIP	YRI		-0.0174			0.147253	2.1	1
Intensity_NM	PHIP	PHIP		0.00582	1	0.652695	0.227367	1.46	1
Intensity_NM	PHIP	LRTvs_no_gene_coef					0.22596	1.47	1	4933.41
Intensity_NM	AL356776.2	Age		-0.00083			0.09373	2.81	1
Intensity_NM	AL356776.2	E4carrier	Yes	0.00211			0.797868	0.07	1
Intensity_NM	AL356776.2	Sex	M	0.01351			0.176076	1.83	1
Intensity_NM	AL356776.2	YRI		-0.01741			0.147028	2.1	1
Intensity_NM	AL356776.2	AL356776.2		-0.01678	1	0.777452	0.384447	0.76	1
Intensity_NM	AL356776.2	LRTvs_no_gene_coef					0.383084	0.76	1	4933.06
Intensity_NM	HMGN3	Age		-0.00083			0.0940093	2.8	1
Intensity_NM	HMGN3	E4carrier	Yes	0.00203			0.805702	0.06	1
Intensity_NM	HMGN3	Sex	M	0.01357			0.174836	1.84	1
Intensity_NM	HMGN3	YRI		-0.01731			0.150158	2.07	1
Intensity_NM	HMGN3	HMGN3		-0.00262	1	0.849842	0.523032	0.41	1
Intensity_NM	HMGN3	LRTvs_no_gene_coef					0.528581	0.4	1	4932.88
Intensity_NM	HMGN3.AS1	Age		-0.00083			0.0928025	2.83	1
Intensity_NM	HMGN3.AS1	E4carrier	Yes	0.00204			0.803869	0.06	1
Intensity_NM	HMGN3.AS1	Sex	M	0.01354			0.174934	1.84	1
Intensity_NM	HMGN3.AS1	YRI		-0.0174			0.147158	2.1	1
Intensity_NM	HMGN3.AS1	HMGN3.AS1		-0.01718	1	0.844374	0.512987	0.43	1
Intensity_NM	HMGN3.AS1	LRTvs_no_gene_coef					0.50929	0.44	1	4932.9
Intensity_NM	AL391840.1	Age		-0.00083			0.0958846	2.77	1
Intensity_NM	AL391840.1	E4carrier	Yes	0.00213			0.795774	0.07	1
Intensity_NM	AL391840.1	Sex	M	0.01346			0.178697	1.81	1
Intensity_NM	AL391840.1	YRI		-0.01747			0.146716	2.11	1
Intensity_NM	AL391840.1	AL391840.1		0.05331	1	0.430437	0.0783684	3.1	1
Intensity_NM	AL391840.1	LRTvs_no_gene_coef					0.0794534	3.08	1	4934.22
Intensity_NM	LCA5	Age		-0.00083			0.093565	2.81	1
Intensity_NM	LCA5	E4carrier	Yes	0.00207			0.801739	0.06	1
Intensity_NM	LCA5	Sex	M	0.01351			0.176998	1.82	1
Intensity_NM	LCA5	YRI		-0.01741			0.148022	2.09	1
Intensity_NM	LCA5	LCA5		0.01016	1	0.753296	0.348253	0.88	1
Intensity_NM	LCA5	LRTvs_no_gene_coef					0.352296	0.87	1	4933.11
Intensity_NM	AL391840.3	Age		-0.00084			0.0919156	2.84	1
Intensity_NM	AL391840.3	E4carrier	Yes	0.00208			0.800543	0.06	1
Intensity_NM	AL391840.3	Sex	M	0.01368			0.17052	1.88	1
Intensity_NM	AL391840.3	YRI		-0.0173			0.14945	2.08	1
Intensity_NM	AL391840.3	AL391840.3		-0.07135	1	0.731086	0.315362	1.01	1
Intensity_NM	AL391840.3	LRTvs_no_gene_coef					0.312442	1.02	1	4933.19
Intensity_NM	AL451064.1	Age		-0.00084			0.0920495	2.84	1
Intensity_NM	AL451064.1	E4carrier	Yes	0.00212			0.795904	0.07	1
Intensity_NM	AL451064.1	Sex	M	0.01357			0.17365	1.85	1
Intensity_NM	AL451064.1	YRI		-0.01736			0.147849	2.09	1
Intensity_NM	AL451064.1	AL451064.1		-0.06541	1	0.617461	0.196391	1.67	1
Intensity_NM	AL451064.1	LRTvs_no_gene_coef					0.19394	1.69	1	4933.53
Intensity_NM	SH3BGRL2	Age		-0.00083			0.0918856	2.84	1
Intensity_NM	SH3BGRL2	E4carrier	Yes	0.00232			0.776042	0.08	1
Intensity_NM	SH3BGRL2	Sex	M	0.01367			0.167916	1.9	1
Intensity_NM	SH3BGRL2	YRI		-0.01727			0.147252	2.1	1
Intensity_NM	SH3BGRL2	SH3BGRL2		-0.00629	1	0.229352	0.020534	5.37	1
Intensity_NM	SH3BGRL2	LRTvs_no_gene_coef					0.0196821	5.44	1	4935.4
Intensity_NM	LINC01621	Age		-0.00083			0.0929892	2.82	1
Intensity_NM	LINC01621	E4carrier	Yes	0.00208			0.800035	0.06	1
Intensity_NM	LINC01621	Sex	M	0.01355			0.174845	1.84	1
Intensity_NM	LINC01621	YRI		-0.0174			0.147442	2.1	1
Intensity_NM	LINC01621	LINC01621		-0.02608	1	0.96979	0.868315	0.03	1
Intensity_NM	LINC01621	LRTvs_no_gene_coef					0.866955	0.03	1	4932.7
Intensity_NM	AL132875.3	Age		-0.00083			0.0942695	2.8	1
Intensity_NM	AL132875.3	E4carrier	Yes	0.00207			0.801151	0.06	1
Intensity_NM	AL132875.3	Sex	M	0.01354			0.174857	1.84	1
Intensity_NM	AL132875.3	YRI		-0.01743			0.146485	2.11	1
Intensity_NM	AL132875.3	AL132875.3		-0.17533	1	0.841995	0.507419	0.44	1
Intensity_NM	AL132875.3	LRTvs_no_gene_coef					0.50381	0.45	1	4932.91
Intensity_NM	ELOVL4	Age		-0.00085			0.0861783	2.94	1
Intensity_NM	ELOVL4	E4carrier	Yes	0.00227			0.781819	0.08	1
Intensity_NM	ELOVL4	Sex	M	0.01378			0.165651	1.92	1
Intensity_NM	ELOVL4	YRI		-0.01707			0.15315	2.04	1
Intensity_NM	ELOVL4	ELOVL4		-0.0098	1	0.0234732	0.000572772	11.86	1
Intensity_NM	ELOVL4	LRTvs_no_gene_coef					0.000562797	11.9	1	4938.63
Intensity_NM	AL133475.1	Age		-0.00083			0.0934339	2.81	1
Intensity_NM	AL133475.1	E4carrier	Yes	0.00209			0.799322	0.06	1
Intensity_NM	AL133475.1	Sex	M	0.01354			0.17554	1.83	1
Intensity_NM	AL133475.1	YRI		-0.01742			0.147248	2.1	1
Intensity_NM	AL133475.1	AL133475.1		0.02025	1	0.961911	0.832561	0.04	1
Intensity_NM	AL133475.1	LRTvs_no_gene_coef					0.837108	0.04	1	4932.7
Intensity_NM	TTK	Age		-0.00083			0.0941638	2.8	1
Intensity_NM	TTK	E4carrier	Yes	0.00212			0.796633	0.07	1
Intensity_NM	TTK	Sex	M	0.01354			0.175509	1.84	1
Intensity_NM	TTK	YRI		-0.01745			0.146374	2.11	1
Intensity_NM	TTK	TTK		0.0475	1	0.823868	0.470788	0.52	1
Intensity_NM	TTK	LRTvs_no_gene_coef					0.471512	0.52	1	4932.94
Intensity_NM	BCKDHB	Age		-0.00083			0.0929877	2.82	1
Intensity_NM	BCKDHB	E4carrier	Yes	0.00204			0.80367	0.06	1
Intensity_NM	BCKDHB	Sex	M	0.01367			0.170642	1.88	1
Intensity_NM	BCKDHB	YRI		-0.01742			0.14677	2.11	1
Intensity_NM	BCKDHB	BCKDHB		-0.0074	1	0.623776	0.201955	1.63	1
Intensity_NM	BCKDHB	LRTvs_no_gene_coef					0.200536	1.64	1	4933.5
Intensity_NM	AL359715.3	Age		-0.00084			0.0926482	2.83	1
Intensity_NM	AL359715.3	E4carrier	Yes	0.00211			0.797368	0.07	1
Intensity_NM	AL359715.3	Sex	M	0.01357			0.174272	1.85	1
Intensity_NM	AL359715.3	YRI		-0.01742			0.147094	2.1	1
Intensity_NM	AL359715.3	AL359715.3		-0.00341	1	0.919685	0.690602	0.16	1
Intensity_NM	AL359715.3	LRTvs_no_gene_coef					0.689332	0.16	1	4932.76
Intensity_NM	AL359715.1	Age		-0.00084			0.0908766	2.86	1
Intensity_NM	AL359715.1	E4carrier	Yes	0.00221			0.788168	0.07	1
Intensity_NM	AL359715.1	Sex	M	0.01361			0.172031	1.87	1
Intensity_NM	AL359715.1	YRI		-0.01754			0.143311	2.14	1
Intensity_NM	AL359715.1	AL359715.1		-0.05966	1	0.372308	0.055245	3.67	1
Intensity_NM	AL359715.1	LRTvs_no_gene_coef					0.0545684	3.7	1	4934.53
Intensity_NM	AL359715.2	Age		-0.00084			0.0925939	2.83	1
Intensity_NM	AL359715.2	E4carrier	Yes	0.0021			0.798924	0.06	1
Intensity_NM	AL359715.2	Sex	M	0.01358			0.173727	1.85	1
Intensity_NM	AL359715.2	YRI		-0.01737			0.148217	2.09	1
Intensity_NM	AL359715.2	AL359715.2		-0.03362	1	0.841577	0.505666	0.44	1
Intensity_NM	AL359715.2	LRTvs_no_gene_coef					0.503636	0.45	1	4932.91
Intensity_NM	TENT5A	Age		-0.00084			0.0921403	2.84	1
Intensity_NM	TENT5A	E4carrier	Yes	0.00229			0.780156	0.08	1
Intensity_NM	TENT5A	Sex	M	0.01345			0.177048	1.82	1
Intensity_NM	TENT5A	YRI		-0.01765			0.140939	2.17	1
Intensity_NM	TENT5A	TENT5A		-0.0111	1	0.60389	0.185366	1.75	1
Intensity_NM	TENT5A	LRTvs_no_gene_coef					0.182535	1.78	1	4933.57
Intensity_NM	LINC02542	Age		-0.00083			0.0945654	2.79	1
Intensity_NM	LINC02542	E4carrier	Yes	0.00212			0.79642	0.07	1
Intensity_NM	LINC02542	Sex	M	0.01354			0.17546	1.84	1
Intensity_NM	LINC02542	YRI		-0.01743			0.147115	2.1	1
Intensity_NM	LINC02542	LINC02542		0.21256	1	0.782079	0.39374	0.73	1
Intensity_NM	LINC02542	LRTvs_no_gene_coef					0.394925	0.72	1	4933.04
Intensity_NM	IBTK	Age		-0.00083			0.0950379	2.79	1
Intensity_NM	IBTK	E4carrier	Yes	0.00205			0.804005	0.06	1
Intensity_NM	IBTK	Sex	M	0.01355			0.175787	1.83	1
Intensity_NM	IBTK	YRI		-0.01735			0.149693	2.08	1
Intensity_NM	IBTK	IBTK		-0.00662	1	0.70772	0.285722	1.14	1
Intensity_NM	IBTK	LRTvs_no_gene_coef					0.290071	1.12	1	4933.24
Intensity_NM	TPBG	Age		-0.00083			0.0933297	2.82	1
Intensity_NM	TPBG	E4carrier	Yes	0.00218			0.790992	0.07	1
Intensity_NM	TPBG	Sex	M	0.01345			0.177495	1.82	1
Intensity_NM	TPBG	YRI		-0.01747			0.145333	2.12	1
Intensity_NM	TPBG	TPBG		0.01852	1	0.731904	0.317719	1	1
Intensity_NM	TPBG	LRTvs_no_gene_coef					0.314456	1.01	1	4933.19
Intensity_NM	UBE3D	Age		-0.00083			0.0955561	2.78	1
Intensity_NM	UBE3D	E4carrier	Yes	0.00214			0.795567	0.07	1
Intensity_NM	UBE3D	Sex	M	0.01339			0.180969	1.79	1
Intensity_NM	UBE3D	YRI		-0.01751			0.145922	2.11	1
Intensity_NM	UBE3D	UBE3D		0.01599	1	0.652695	0.22816	1.45	1
Intensity_NM	UBE3D	LRTvs_no_gene_coef					0.231657	1.43	1	4933.4
Intensity_NM	DOP1A	Age		-0.00083			0.0928112	2.82	1
Intensity_NM	DOP1A	E4carrier	Yes	0.00201			0.80618	0.06	1
Intensity_NM	DOP1A	Sex	M	0.01348			0.176177	1.83	1
Intensity_NM	DOP1A	YRI		-0.01743			0.145976	2.11	1
Intensity_NM	DOP1A	DOP1A		-0.01425	1	0.330293	0.0424968	4.12	1
Intensity_NM	DOP1A	LRTvs_no_gene_coef					0.041934	4.14	1	4934.75
Intensity_NM	PGM3	Age		-0.00083			0.0931634	2.82	1
Intensity_NM	PGM3	E4carrier	Yes	0.0021			0.798377	0.07	1
Intensity_NM	PGM3	Sex	M	0.01354			0.175225	1.84	1
Intensity_NM	PGM3	YRI		-0.01741			0.147416	2.1	1
Intensity_NM	PGM3	PGM3		-0.00223	1	0.932898	0.73499	0.11	1
Intensity_NM	PGM3	LRTvs_no_gene_coef					0.735284	0.11	1	4932.74
Intensity_NM	RWDD2A	Age		-0.00083			0.0938332	2.81	1
Intensity_NM	RWDD2A	E4carrier	Yes	0.0021			0.798569	0.07	1
Intensity_NM	RWDD2A	Sex	M	0.01352			0.176107	1.83	1
Intensity_NM	RWDD2A	YRI		-0.01743			0.146877	2.1	1
Intensity_NM	RWDD2A	RWDD2A		0.00319	1	0.886374	0.594599	0.28	1
Intensity_NM	RWDD2A	LRTvs_no_gene_coef					0.5951	0.28	1	4932.82
Intensity_NM	ME1	Age		-0.00084			0.0894984	2.88	1
Intensity_NM	ME1	E4carrier	Yes	0.00206			0.801284	0.06	1
Intensity_NM	ME1	Sex	M	0.01373			0.167986	1.9	1
Intensity_NM	ME1	YRI		-0.01743			0.145472	2.12	1
Intensity_NM	ME1	ME1		-0.00329	1	0.754703	0.35097	0.87	1
Intensity_NM	ME1	LRTvs_no_gene_coef					0.342135	0.9	1	4933.13
Intensity_NM	PRSS35	Age		-0.00083			0.0928226	2.82	1
Intensity_NM	PRSS35	E4carrier	Yes	0.00211			0.797168	0.07	1
Intensity_NM	PRSS35	Sex	M	0.01349			0.176169	1.83	1
Intensity_NM	PRSS35	YRI		-0.01745			0.145865	2.11	1
Intensity_NM	PRSS35	PRSS35		-0.02641	1	0.688256	0.263303	1.25	1
Intensity_NM	PRSS35	LRTvs_no_gene_coef					0.260347	1.27	1	4933.32
Intensity_NM	SNAP91	Age		-0.00085			0.0826129	3.01	1
Intensity_NM	SNAP91	E4carrier	Yes	0.00246			0.761867	0.09	1
Intensity_NM	SNAP91	Sex	M	0.0137			0.164804	1.93	1
Intensity_NM	SNAP91	YRI		-0.01655			0.162846	1.95	1
Intensity_NM	SNAP91	SNAP91		-0.01098	0.0103857	8.96924e-05	4.37405e-07	25.52	1
Intensity_NM	SNAP91	LRTvs_no_gene_coef					4.31903e-07	25.55	1	4945.45
Intensity_NM	AL139232.1	Age		-0.00083			0.0936973	2.81	1
Intensity_NM	AL139232.1	E4carrier	Yes	0.00211			0.797574	0.07	1
Intensity_NM	AL139232.1	Sex	M	0.01352			0.176215	1.83	1
Intensity_NM	AL139232.1	YRI		-0.0174			0.147751	2.1	1
Intensity_NM	AL139232.1	AL139232.1		0.01262	1	0.793586	0.417716	0.66	1
Intensity_NM	AL139232.1	LRTvs_no_gene_coef					0.419625	0.65	1	4933.01
Intensity_NM	RIPPLY2	Age		-0.00083			0.092879	2.82	1
Intensity_NM	RIPPLY2	E4carrier	Yes	0.0021			0.798402	0.07	1
Intensity_NM	RIPPLY2	Sex	M	0.01354			0.174659	1.84	1
Intensity_NM	RIPPLY2	YRI		-0.01737			0.147689	2.1	1
Intensity_NM	RIPPLY2	RIPPLY2		-0.00349	1	0.9215	0.696711	0.15	1
Intensity_NM	RIPPLY2	LRTvs_no_gene_coef					0.68547	0.16	1	4932.76
Intensity_NM	CYB5R4	Age		-0.00083			0.0936635	2.81	1
Intensity_NM	CYB5R4	E4carrier	Yes	0.00209			0.79964	0.06	1
Intensity_NM	CYB5R4	Sex	M	0.01353			0.175758	1.83	1
Intensity_NM	CYB5R4	YRI		-0.01745			0.146436	2.11	1
Intensity_NM	CYB5R4	CYB5R4		0.00439	1	0.891346	0.607125	0.26	1
Intensity_NM	CYB5R4	LRTvs_no_gene_coef					0.607323	0.26	1	4932.81
Intensity_NM	LINC02857	Age		-0.00083			0.0933153	2.82	1
Intensity_NM	LINC02857	E4carrier	Yes	0.00207			0.801456	0.06	1
Intensity_NM	LINC02857	Sex	M	0.01349			0.176772	1.82	1
Intensity_NM	LINC02857	YRI		-0.01748			0.145822	2.12	1
Intensity_NM	LINC02857	LINC02857		0.02324	1	0.659324	0.235889	1.4	1
Intensity_NM	LINC02857	LRTvs_no_gene_coef					0.235908	1.4	1	4933.38
Intensity_NM	MRAP2	Age		-0.00084			0.091711	2.84	1
Intensity_NM	MRAP2	E4carrier	Yes	0.00214			0.794632	0.07	1
Intensity_NM	MRAP2	Sex	M	0.01365			0.171397	1.87	1
Intensity_NM	MRAP2	YRI		-0.01737			0.148017	2.09	1
Intensity_NM	MRAP2	MRAP2		-0.00269	1	0.826552	0.47517	0.51	1
Intensity_NM	MRAP2	LRTvs_no_gene_coef					0.471257	0.52	1	4932.94
Intensity_NM	CEP162	Age		-0.00083			0.0938236	2.81	1
Intensity_NM	CEP162	E4carrier	Yes	0.00207			0.802007	0.06	1
Intensity_NM	CEP162	Sex	M	0.01323			0.186027	1.75	1
Intensity_NM	CEP162	YRI		-0.01776			0.13992	2.18	1
Intensity_NM	CEP162	CEP162		0.0414	1	0.0982109	0.00472581	7.98	1
Intensity_NM	CEP162	LRTvs_no_gene_coef					0.0047876	7.96	1	4936.66
Intensity_NM	TBX18	Age		-0.00083			0.0930882	2.82	1
Intensity_NM	TBX18	E4carrier	Yes	0.00203			0.805098	0.06	1
Intensity_NM	TBX18	Sex	M	0.01353			0.175455	1.84	1
Intensity_NM	TBX18	YRI		-0.01737			0.148071	2.09	1
Intensity_NM	TBX18	TBX18		0.06286	1	0.360998	0.0516111	3.79	1
Intensity_NM	TBX18	LRTvs_no_gene_coef					0.0515251	3.79	1	4934.58
Intensity_NM	AL035694.1	Age		-0.00083			0.0932816	2.82	1
Intensity_NM	AL035694.1	E4carrier	Yes	0.00208			0.800145	0.06	1
Intensity_NM	AL035694.1	Sex	M	0.01355			0.174901	1.84	1
Intensity_NM	AL035694.1	YRI		-0.01741			0.147483	2.1	1
Intensity_NM	AL035694.1	AL035694.1		-0.04292	1	0.981932	0.913843	0.01	1
Intensity_NM	AL035694.1	LRTvs_no_gene_coef					0.917353	0.01	1	4932.69
Intensity_NM	LINC02535	Age		-0.00083			0.093565	2.81	1
Intensity_NM	LINC02535	E4carrier	Yes	0.00208			0.800293	0.06	1
Intensity_NM	LINC02535	Sex	M	0.01353			0.175834	1.83	1
Intensity_NM	LINC02535	YRI		-0.01743			0.147018	2.1	1
Intensity_NM	LINC02535	LINC02535		0.0629	1	0.955188	0.810772	0.06	1
Intensity_NM	LINC02535	LRTvs_no_gene_coef					0.814124	0.06	1	4932.71
Intensity_NM	NT5E	Age		-0.00083			0.0942387	2.8	1
Intensity_NM	NT5E	E4carrier	Yes	0.00207			0.802074	0.06	1
Intensity_NM	NT5E	Sex	M	0.01352			0.176515	1.83	1
Intensity_NM	NT5E	YRI		-0.01754			0.144877	2.13	1
Intensity_NM	NT5E	NT5E		0.00527	1	0.749713	0.343545	0.9	1
Intensity_NM	NT5E	LRTvs_no_gene_coef					0.346793	0.89	1	4933.12
Intensity_NM	SNX14	Age		-0.00083			0.093146	2.82	1
Intensity_NM	SNX14	E4carrier	Yes	0.00211			0.797525	0.07	1
Intensity_NM	SNX14	Sex	M	0.01366			0.171116	1.87	1
Intensity_NM	SNX14	YRI		-0.01748			0.145497	2.12	1
Intensity_NM	SNX14	SNX14		-0.00323	1	0.779022	0.388348	0.74	1
Intensity_NM	SNX14	LRTvs_no_gene_coef					0.386048	0.75	1	4933.06
Intensity_NM	SYNCRIP	Age		-0.00083			0.0932144	2.82	1
Intensity_NM	SYNCRIP	E4carrier	Yes	0.00209			0.799532	0.06	1
Intensity_NM	SYNCRIP	Sex	M	0.01355			0.175008	1.84	1
Intensity_NM	SYNCRIP	YRI		-0.01741			0.147297	2.1	1
Intensity_NM	SYNCRIP	SYNCRIP		0.00017	1	0.992735	0.967642	0	1
Intensity_NM	SYNCRIP	LRTvs_no_gene_coef					0.969545	0	1	4932.68
Intensity_NM	SNHG5	Age		-0.00083			0.0977504	2.74	1
Intensity_NM	SNHG5	E4carrier	Yes	0.00207			0.803174	0.06	1
Intensity_NM	SNHG5	Sex	M	0.01348			0.180319	1.79	1
Intensity_NM	SNHG5	YRI		-0.01713			0.157158	2	1
Intensity_NM	SNHG5	SNHG5		0.01152	1	0.150237	0.00959861	6.71	1
Intensity_NM	SNHG5	LRTvs_no_gene_coef					0.0100613	6.62	1	4935.99
Intensity_NM	AL450338.2	Age		-0.00083			0.0934245	2.81	1
Intensity_NM	AL450338.2	E4carrier	Yes	0.00211			0.797793	0.07	1
Intensity_NM	AL450338.2	Sex	M	0.01354			0.175422	1.84	1
Intensity_NM	AL450338.2	YRI		-0.01739			0.148002	2.09	1
Intensity_NM	AL450338.2	AL450338.2		0.19702	1	0.891604	0.607712	0.26	1
Intensity_NM	AL450338.2	LRTvs_no_gene_coef					0.610918	0.26	1	4932.81
Intensity_NM	HTR1E	Age		-0.00083			0.0927374	2.83	1
Intensity_NM	HTR1E	E4carrier	Yes	0.00208			0.799969	0.06	1
Intensity_NM	HTR1E	Sex	M	0.01355			0.174525	1.84	1
Intensity_NM	HTR1E	YRI		-0.0174			0.147377	2.1	1
Intensity_NM	HTR1E	HTR1E		-0.02301	1	0.834034	0.491734	0.47	1
Intensity_NM	HTR1E	LRTvs_no_gene_coef					0.488374	0.48	1	4932.92
Intensity_NM	CGA	Age		-0.00084			0.0930759	2.82	1
Intensity_NM	CGA	E4carrier	Yes	0.00205			0.803322	0.06	1
Intensity_NM	CGA	Sex	M	0.01342			0.179942	1.8	1
Intensity_NM	CGA	YRI		-0.01753			0.145241	2.12	1
Intensity_NM	CGA	CGA		0.06047	1	0.494809	0.111462	2.53	1
Intensity_NM	CGA	LRTvs_no_gene_coef					0.112873	2.51	1	4933.94
Intensity_NM	AL139274.2	Age		-0.00084			0.0926119	2.83	1
Intensity_NM	AL139274.2	E4carrier	Yes	0.00207			0.801067	0.06	1
Intensity_NM	AL139274.2	Sex	M	0.01352			0.175899	1.83	1
Intensity_NM	AL139274.2	YRI		-0.01739			0.147681	2.1	1
Intensity_NM	AL139274.2	AL139274.2		-0.03012	1	0.906182	0.64778	0.21	1
Intensity_NM	AL139274.2	LRTvs_no_gene_coef					0.644259	0.21	1	4932.79
Intensity_NM	ZNF292	Age		-0.00083			0.0958863	2.77	1
Intensity_NM	ZNF292	E4carrier	Yes	0.00209			0.799095	0.06	1
Intensity_NM	ZNF292	Sex	M	0.01336			0.18074	1.79	1
Intensity_NM	ZNF292	YRI		-0.0177			0.140444	2.17	1
Intensity_NM	ZNF292	ZNF292		0.00962	1	0.50199	0.116153	2.47	1
Intensity_NM	ZNF292	LRTvs_no_gene_coef					0.11557	2.48	1	4933.92
Intensity_NM	SMIM8	Age		-0.00083			0.0946522	2.79	1
Intensity_NM	SMIM8	E4carrier	Yes	0.00204			0.803719	0.06	1
Intensity_NM	SMIM8	Sex	M	0.01347			0.175829	1.83	1
Intensity_NM	SMIM8	YRI		-0.01756			0.142425	2.15	1
Intensity_NM	SMIM8	SMIM8		0.01939	1	0.130624	0.00748735	7.15	1
Intensity_NM	SMIM8	LRTvs_no_gene_coef					0.00736421	7.18	1	4936.27
Intensity_NM	C6orf163	Age		-0.00083			0.0931777	2.82	1
Intensity_NM	C6orf163	E4carrier	Yes	0.0021			0.798138	0.07	1
Intensity_NM	C6orf163	Sex	M	0.01356			0.174578	1.84	1
Intensity_NM	C6orf163	YRI		-0.01739			0.147853	2.09	1
Intensity_NM	C6orf163	C6orf163		0.03677	1	0.936453	0.747748	0.1	1
Intensity_NM	C6orf163	LRTvs_no_gene_coef					0.747155	0.1	1	4932.73
Intensity_NM	CFAP206	Age		-0.00083			0.09367	2.81	1
Intensity_NM	CFAP206	E4carrier	Yes	0.0021			0.798465	0.07	1
Intensity_NM	CFAP206	Sex	M	0.01352			0.176094	1.83	1
Intensity_NM	CFAP206	YRI		-0.01748			0.145872	2.11	1
Intensity_NM	CFAP206	CFAP206		-0.01144	1	0.853167	0.530868	0.39	1
Intensity_NM	CFAP206	LRTvs_no_gene_coef					0.53228	0.39	1	4932.88
Intensity_NM	SLC35A1	Age		-0.00084			0.0908381	2.86	1
Intensity_NM	SLC35A1	E4carrier	Yes	0.00217			0.79055	0.07	1
Intensity_NM	SLC35A1	Sex	M	0.01364			0.169584	1.89	1
Intensity_NM	SLC35A1	YRI		-0.01726			0.14846	2.09	1
Intensity_NM	SLC35A1	SLC35A1		-0.01385	1	0.449627	0.0887417	2.9	1
Intensity_NM	SLC35A1	LRTvs_no_gene_coef					0.085605	2.96	1	4934.16
Intensity_NM	RARS2	Age		-0.00083			0.0963797	2.76	1
Intensity_NM	RARS2	E4carrier	Yes	0.00209			0.800572	0.06	1
Intensity_NM	RARS2	Sex	M	0.01348			0.179066	1.81	1
Intensity_NM	RARS2	YRI		-0.01739			0.14949	2.08	1
Intensity_NM	RARS2	RARS2		0.00869	1	0.626826	0.204727	1.61	1
Intensity_NM	RARS2	LRTvs_no_gene_coef					0.211077	1.56	1	4933.46
Intensity_NM	ORC3	Age		-0.00084			0.0905369	2.86	1
Intensity_NM	ORC3	E4carrier	Yes	0.00211			0.797395	0.07	1
Intensity_NM	ORC3	Sex	M	0.01368			0.170181	1.88	1
Intensity_NM	ORC3	YRI		-0.01733			0.148372	2.09	1
Intensity_NM	ORC3	ORC3		-0.00566	1	0.680646	0.256045	1.29	1
Intensity_NM	ORC3	LRTvs_no_gene_coef					0.25272	1.31	1	4933.34
Intensity_NM	AKIRIN2	Age		-0.00083			0.094184	2.8	1
Intensity_NM	AKIRIN2	E4carrier	Yes	0.00213			0.7959	0.07	1
Intensity_NM	AKIRIN2	Sex	M	0.01369			0.170739	1.88	1
Intensity_NM	AKIRIN2	YRI		-0.01742			0.147217	2.1	1
Intensity_NM	AKIRIN2	AKIRIN2		-0.0064	1	0.480818	0.103782	2.65	1
Intensity_NM	AKIRIN2	LRTvs_no_gene_coef					0.104085	2.64	1	4934
Intensity_NM	CNR1	Age		-0.00084			0.0890117	2.89	1
Intensity_NM	CNR1	E4carrier	Yes	0.00191			0.816585	0.05	1
Intensity_NM	CNR1	Sex	M	0.01378			0.166921	1.91	1
Intensity_NM	CNR1	YRI		-0.01742			0.14622	2.11	1
Intensity_NM	CNR1	CNR1		-0.00774	1	0.572723	0.159271	1.98	1
Intensity_NM	CNR1	LRTvs_no_gene_coef					0.157093	2	1	4933.68
Intensity_NM	RNGTT	Age		-0.00083			0.0953586	2.78	1
Intensity_NM	RNGTT	E4carrier	Yes	0.00208			0.800303	0.06	1
Intensity_NM	RNGTT	Sex	M	0.01345			0.177383	1.82	1
Intensity_NM	RNGTT	YRI		-0.01748			0.145154	2.12	1
Intensity_NM	RNGTT	RNGTT		-0.01147	1	0.315576	0.0386495	4.28	1
Intensity_NM	RNGTT	LRTvs_no_gene_coef					0.0383145	4.29	1	4934.83
Intensity_NM	AL353135.1	Age		-0.00084			0.09272	2.83	1
Intensity_NM	AL353135.1	E4carrier	Yes	0.00207			0.801845	0.06	1
Intensity_NM	AL353135.1	Sex	M	0.01358			0.173918	1.85	1
Intensity_NM	AL353135.1	YRI		-0.01739			0.147866	2.09	1
Intensity_NM	AL353135.1	AL353135.1		0.10137	1	0.682155	0.257268	1.28	1
Intensity_NM	AL353135.1	LRTvs_no_gene_coef					0.257373	1.28	1	4933.32
Intensity_NM	PNRC1	Age		-0.00083			0.0938648	2.81	1
Intensity_NM	PNRC1	E4carrier	Yes	0.00207			0.801091	0.06	1
Intensity_NM	PNRC1	Sex	M	0.01354			0.175623	1.83	1
Intensity_NM	PNRC1	YRI		-0.01744			0.146762	2.11	1
Intensity_NM	PNRC1	PNRC1		0.0016	1	0.931538	0.730259	0.12	1
Intensity_NM	PNRC1	LRTvs_no_gene_coef					0.734782	0.11	1	4932.74
Intensity_NM	SRSF12	Age		-0.00083			0.0935308	2.81	1
Intensity_NM	SRSF12	E4carrier	Yes	0.00208			0.800244	0.06	1
Intensity_NM	SRSF12	Sex	M	0.01354			0.175556	1.83	1
Intensity_NM	SRSF12	YRI		-0.01743			0.147065	2.1	1
Intensity_NM	SRSF12	SRSF12		0.00178	1	0.963245	0.838418	0.04	1
Intensity_NM	SRSF12	LRTvs_no_gene_coef					0.847309	0.04	1	4932.7
Intensity_NM	AL353135.2	Age		-0.00083			0.0936759	2.81	1
Intensity_NM	AL353135.2	E4carrier	Yes	0.0021			0.79841	0.07	1
Intensity_NM	AL353135.2	Sex	M	0.01354			0.175335	1.84	1
Intensity_NM	AL353135.2	YRI		-0.01744			0.146523	2.11	1
Intensity_NM	AL353135.2	AL353135.2		-0.06544	1	0.873098	0.570801	0.32	1
Intensity_NM	AL353135.2	LRTvs_no_gene_coef					0.570323	0.32	1	4932.84
Intensity_NM	PM20D2	Age		-0.00084			0.0926107	2.83	1
Intensity_NM	PM20D2	E4carrier	Yes	0.00207			0.801454	0.06	1
Intensity_NM	PM20D2	Sex	M	0.01366			0.17135	1.87	1
Intensity_NM	PM20D2	YRI		-0.01724			0.151022	2.06	1
Intensity_NM	PM20D2	PM20D2		-0.01572	1	0.347803	0.047694	3.92	1
Intensity_NM	PM20D2	LRTvs_no_gene_coef					0.0475554	3.93	1	4934.64
Intensity_NM	GABRR2	Age		-0.00084			0.0915682	2.85	1
Intensity_NM	GABRR2	E4carrier	Yes	0.00212			0.796539	0.07	1
Intensity_NM	GABRR2	Sex	M	0.01367			0.170399	1.88	1
Intensity_NM	GABRR2	YRI		-0.01729			0.149417	2.08	1
Intensity_NM	GABRR2	GABRR2		-0.29463	1	0.256105	0.0254865	4.99	1
Intensity_NM	GABRR2	LRTvs_no_gene_coef					0.0252878	5	1	4935.18
Intensity_NM	UBE2J1	Age		-0.00083			0.0936597	2.81	1
Intensity_NM	UBE2J1	E4carrier	Yes	0.00207			0.801007	0.06	1
Intensity_NM	UBE2J1	Sex	M	0.01355			0.174846	1.84	1
Intensity_NM	UBE2J1	YRI		-0.01738			0.147917	2.09	1
Intensity_NM	UBE2J1	UBE2J1		-0.00132	1	0.953234	0.801381	0.06	1
Intensity_NM	UBE2J1	LRTvs_no_gene_coef					0.797833	0.07	1	4932.71
Intensity_NM	RRAGD	Age		-0.00083			0.0933086	2.82	1
Intensity_NM	RRAGD	E4carrier	Yes	0.00208			0.800355	0.06	1
Intensity_NM	RRAGD	Sex	M	0.01354			0.175455	1.84	1
Intensity_NM	RRAGD	YRI		-0.01743			0.14711	2.1	1
Intensity_NM	RRAGD	RRAGD		0.00155	1	0.952703	0.798363	0.07	1
Intensity_NM	RRAGD	LRTvs_no_gene_coef					0.804733	0.06	1	4932.71
Intensity_NM	ANKRD6	Age		-0.00084			0.0926837	2.83	1
Intensity_NM	ANKRD6	E4carrier	Yes	0.00211			0.797578	0.07	1
Intensity_NM	ANKRD6	Sex	M	0.01356			0.174734	1.84	1
Intensity_NM	ANKRD6	YRI		-0.01741			0.147319	2.1	1
Intensity_NM	ANKRD6	ANKRD6		-0.00141	1	0.946571	0.779853	0.08	1
Intensity_NM	ANKRD6	LRTvs_no_gene_coef					0.777886	0.08	1	4932.72
Intensity_NM	LYRM2	Age		-0.00083			0.0933707	2.82	1
Intensity_NM	LYRM2	E4carrier	Yes	0.00209			0.799514	0.06	1
Intensity_NM	LYRM2	Sex	M	0.01362			0.172734	1.86	1
Intensity_NM	LYRM2	YRI		-0.01738			0.148052	2.09	1
Intensity_NM	LYRM2	LYRM2		-0.00405	1	0.769397	0.37245	0.8	1
Intensity_NM	LYRM2	LRTvs_no_gene_coef					0.373326	0.79	1	4933.08
Intensity_NM	MDN1	Age		-0.00083			0.0931725	2.82	1
Intensity_NM	MDN1	E4carrier	Yes	0.00209			0.799653	0.06	1
Intensity_NM	MDN1	Sex	M	0.01355			0.174832	1.84	1
Intensity_NM	MDN1	YRI		-0.01741			0.147353	2.1	1
Intensity_NM	MDN1	MDN1		-0.00055	1	0.984456	0.925581	0.01	1
Intensity_NM	MDN1	LRTvs_no_gene_coef					0.917733	0.01	1	4932.69
Intensity_NM	AL096678.1	Age		-0.00083			0.0946899	2.79	1
Intensity_NM	AL096678.1	E4carrier	Yes	0.002			0.808326	0.06	1
Intensity_NM	AL096678.1	Sex	M	0.01359			0.173813	1.85	1
Intensity_NM	AL096678.1	YRI		-0.01734			0.148987	2.08	1
Intensity_NM	AL096678.1	AL096678.1		-0.14858	1	0.720683	0.303128	1.06	1
Intensity_NM	AL096678.1	LRTvs_no_gene_coef					0.303266	1.06	1	4933.21
Intensity_NM	CASP8AP2	Age		-0.00084			0.0929785	2.82	1
Intensity_NM	CASP8AP2	E4carrier	Yes	0.00208			0.801059	0.06	1
Intensity_NM	CASP8AP2	Sex	M	0.01359			0.173895	1.85	1
Intensity_NM	CASP8AP2	YRI		-0.01737			0.1486	2.09	1
Intensity_NM	CASP8AP2	CASP8AP2		-0.00237	1	0.944354	0.771081	0.08	1
Intensity_NM	CASP8AP2	LRTvs_no_gene_coef					0.778665	0.08	1	4932.72
Intensity_NM	GJA10	Age		-0.00083			0.0930655	2.82	1
Intensity_NM	GJA10	E4carrier	Yes	0.00212			0.796755	0.07	1
Intensity_NM	GJA10	Sex	M	0.01353			0.175497	1.84	1
Intensity_NM	GJA10	YRI		-0.01742			0.146973	2.1	1
Intensity_NM	GJA10	GJA10		0.08079	1	0.919685	0.690204	0.16	1
Intensity_NM	GJA10	LRTvs_no_gene_coef					0.689437	0.16	1	4932.76
Intensity_NM	BACH2	Age		-0.00083			0.0930392	2.82	1
Intensity_NM	BACH2	E4carrier	Yes	0.00227			0.782265	0.08	1
Intensity_NM	BACH2	Sex	M	0.01364			0.171406	1.87	1
Intensity_NM	BACH2	YRI		-0.01745			0.145617	2.12	1
Intensity_NM	BACH2	BACH2		-0.0412	1	0.32469	0.0409007	4.18	1
Intensity_NM	BACH2	LRTvs_no_gene_coef					0.0404469	4.2	1	4934.78
Intensity_NM	AL132996.1	Age		-0.00084			0.0924173	2.83	1
Intensity_NM	AL132996.1	E4carrier	Yes	0.00216			0.793282	0.07	1
Intensity_NM	AL132996.1	Sex	M	0.01358			0.174286	1.85	1
Intensity_NM	AL132996.1	YRI		-0.01747			0.146217	2.11	1
Intensity_NM	AL132996.1	AL132996.1		-0.07445	1	0.550931	0.144694	2.13	1
Intensity_NM	AL132996.1	LRTvs_no_gene_coef					0.145381	2.12	1	4933.74
Intensity_NM	MAP3K7	Age		-0.00083			0.093117	2.82	1
Intensity_NM	MAP3K7	E4carrier	Yes	0.00209			0.799913	0.06	1
Intensity_NM	MAP3K7	Sex	M	0.01361			0.173099	1.86	1
Intensity_NM	MAP3K7	YRI		-0.01738			0.14785	2.09	1
Intensity_NM	MAP3K7	MAP3K7		-0.00231	1	0.914545	0.674385	0.18	1
Intensity_NM	MAP3K7	LRTvs_no_gene_coef					0.671501	0.18	1	4932.77
Intensity_NM	CASC6	Age		-0.00084			0.0906071	2.86	1
Intensity_NM	CASC6	E4carrier	Yes	0.00204			0.804296	0.06	1
Intensity_NM	CASC6	Sex	M	0.01347			0.177015	1.82	1
Intensity_NM	CASC6	YRI		-0.01757			0.143181	2.14	1
Intensity_NM	CASC6	CASC6		-0.2322	1	0.569128	0.157042	2	1
Intensity_NM	CASC6	LRTvs_no_gene_coef					0.156016	2.01	1	4933.69
Intensity_NM	EPHA7	Age		-0.00083			0.0940317	2.8	1
Intensity_NM	EPHA7	E4carrier	Yes	0.00206			0.802436	0.06	1
Intensity_NM	EPHA7	Sex	M	0.01355			0.174787	1.84	1
Intensity_NM	EPHA7	YRI		-0.01741			0.146914	2.1	1
Intensity_NM	EPHA7	EPHA7		-0.01062	1	0.76128	0.361114	0.83	1
Intensity_NM	EPHA7	LRTvs_no_gene_coef					0.358951	0.84	1	4933.1
Intensity_NM	AL591519.1	Age		-0.00084			0.0925103	2.83	1
Intensity_NM	AL591519.1	E4carrier	Yes	0.00214			0.794915	0.07	1
Intensity_NM	AL591519.1	Sex	M	0.01351			0.175891	1.83	1
Intensity_NM	AL591519.1	YRI		-0.01747			0.145603	2.12	1
Intensity_NM	AL591519.1	AL591519.1		0.26581	1	0.741286	0.330477	0.95	1
Intensity_NM	AL591519.1	LRTvs_no_gene_coef					0.32872	0.95	1	4933.16
Intensity_NM	AL356094.2	Age		-0.00083			0.0929273	2.82	1
Intensity_NM	AL356094.2	E4carrier	Yes	0.00207			0.801656	0.06	1
Intensity_NM	AL356094.2	Sex	M	0.01356			0.174471	1.84	1
Intensity_NM	AL356094.2	YRI		-0.01744			0.146358	2.11	1
Intensity_NM	AL356094.2	AL356094.2		-0.21156	1	0.845479	0.51515	0.42	1
Intensity_NM	AL356094.2	LRTvs_no_gene_coef					0.512331	0.43	1	4932.9
Intensity_NM	MANEA.DT	Age		-0.00083			0.093328	2.82	1
Intensity_NM	MANEA.DT	E4carrier	Yes	0.00211			0.797342	0.07	1
Intensity_NM	MANEA.DT	Sex	M	0.01356			0.174683	1.84	1
Intensity_NM	MANEA.DT	YRI		-0.01737			0.148451	2.09	1
Intensity_NM	MANEA.DT	MANEA.DT		0.01246	1	0.919685	0.690288	0.16	1
Intensity_NM	MANEA.DT	LRTvs_no_gene_coef					0.692643	0.16	1	4932.76
Intensity_NM	MANEA	Age		-0.00083			0.0933665	2.82	1
Intensity_NM	MANEA	E4carrier	Yes	0.00214			0.794562	0.07	1
Intensity_NM	MANEA	Sex	M	0.01352			0.175197	1.84	1
Intensity_NM	MANEA	YRI		-0.01753			0.143864	2.14	1
Intensity_NM	MANEA	MANEA		-0.01118	1	0.501548	0.11577	2.47	1
Intensity_NM	MANEA	LRTvs_no_gene_coef					0.114571	2.49	1	4933.93
Intensity_NM	AL034348.1	Age		-0.00083			0.0931258	2.82	1
Intensity_NM	AL034348.1	E4carrier	Yes	0.0021			0.798495	0.07	1
Intensity_NM	AL034348.1	Sex	M	0.01348			0.177284	1.82	1
Intensity_NM	AL034348.1	YRI		-0.01745			0.146242	2.11	1
Intensity_NM	AL034348.1	AL034348.1		-0.0559	1	0.713714	0.293966	1.1	1
Intensity_NM	AL034348.1	LRTvs_no_gene_coef					0.293614	1.1	1	4933.23
Intensity_NM	FUT9	Age		-0.00083			0.094119	2.8	1
Intensity_NM	FUT9	E4carrier	Yes	0.0022			0.790051	0.07	1
Intensity_NM	FUT9	Sex	M	0.01344			0.179287	1.8	1
Intensity_NM	FUT9	YRI		-0.01753			0.14543	2.12	1
Intensity_NM	FUT9	FUT9		0.00571	1	0.728781	0.312517	1.02	1
Intensity_NM	FUT9	LRTvs_no_gene_coef					0.316976	1	1	4933.18
Intensity_NM	UFL1.AS1	Age		-0.00083			0.0933724	2.82	1
Intensity_NM	UFL1.AS1	E4carrier	Yes	0.00209			0.799551	0.06	1
Intensity_NM	UFL1.AS1	Sex	M	0.01354			0.175077	1.84	1
Intensity_NM	UFL1.AS1	YRI		-0.01743			0.14684	2.1	1
Intensity_NM	UFL1.AS1	UFL1.AS1		0.03466	1	0.851438	0.527257	0.4	1
Intensity_NM	UFL1.AS1	LRTvs_no_gene_coef					0.526041	0.4	1	4932.88
Intensity_NM	UFL1	Age		-0.00083			0.0931	2.82	1
Intensity_NM	UFL1	E4carrier	Yes	0.0021			0.799003	0.06	1
Intensity_NM	UFL1	Sex	M	0.01355			0.175014	1.84	1
Intensity_NM	UFL1	YRI		-0.01742			0.147033	2.1	1
Intensity_NM	UFL1	UFL1		0.00073	1	0.981241	0.909789	0.01	1
Intensity_NM	UFL1	LRTvs_no_gene_coef					0.902167	0.02	1	4932.69
Intensity_NM	FHL5	Age		-0.00083			0.0932997	2.82	1
Intensity_NM	FHL5	E4carrier	Yes	0.00209			0.79943	0.06	1
Intensity_NM	FHL5	Sex	M	0.01355			0.174794	1.84	1
Intensity_NM	FHL5	YRI		-0.01743			0.146842	2.1	1
Intensity_NM	FHL5	FHL5		-0.0158	1	0.923165	0.705369	0.14	1
Intensity_NM	FHL5	LRTvs_no_gene_coef					0.702983	0.15	1	4932.75
Intensity_NM	GPR63	Age		-0.00083			0.0937965	2.81	1
Intensity_NM	GPR63	E4carrier	Yes	0.0021			0.798455	0.07	1
Intensity_NM	GPR63	Sex	M	0.01356			0.17521	1.84	1
Intensity_NM	GPR63	YRI		-0.01739			0.148387	2.09	1
Intensity_NM	GPR63	GPR63		-0.02002	1	0.87851	0.579398	0.31	1
Intensity_NM	GPR63	LRTvs_no_gene_coef					0.588615	0.29	1	4932.83
Intensity_NM	NDUFAF4	Age		-0.00082			0.0989284	2.72	1
Intensity_NM	NDUFAF4	E4carrier	Yes	0.00211			0.797895	0.07	1
Intensity_NM	NDUFAF4	Sex	M	0.01354			0.175193	1.84	1
Intensity_NM	NDUFAF4	YRI		-0.01741			0.147334	2.1	1
Intensity_NM	NDUFAF4	NDUFAF4		-0.00838	1	0.185614	0.0140365	6.03	1
Intensity_NM	NDUFAF4	LRTvs_no_gene_coef					0.0140565	6.03	1	4935.7
Intensity_NM	KLHL32	Age		-0.00083			0.0954387	2.78	1
Intensity_NM	KLHL32	E4carrier	Yes	0.002			0.808425	0.06	1
Intensity_NM	KLHL32	Sex	M	0.01356			0.17596	1.83	1
Intensity_NM	KLHL32	YRI		-0.01744			0.147951	2.09	1
Intensity_NM	KLHL32	KLHL32		0.00871	1	0.496417	0.112665	2.52	1
Intensity_NM	KLHL32	LRTvs_no_gene_coef					0.115144	2.48	1	4933.92
Intensity_NM	MMS22L	Age		-0.00083			0.093307	2.82	1
Intensity_NM	MMS22L	E4carrier	Yes	0.00208			0.800059	0.06	1
Intensity_NM	MMS22L	Sex	M	0.01356			0.174843	1.84	1
Intensity_NM	MMS22L	YRI		-0.01741			0.147333	2.1	1
Intensity_NM	MMS22L	MMS22L		-0.00185	1	0.981519	0.911349	0.01	1
Intensity_NM	MMS22L	LRTvs_no_gene_coef					0.919017	0.01	1	4932.69
Intensity_NM	AL589740.1	Age		-0.00083			0.0929271	2.82	1
Intensity_NM	AL589740.1	E4carrier	Yes	0.00205			0.802776	0.06	1
Intensity_NM	AL589740.1	Sex	M	0.01354			0.174928	1.84	1
Intensity_NM	AL589740.1	YRI		-0.01741			0.147204	2.1	1
Intensity_NM	AL589740.1	AL589740.1		0.01391	1	0.833246	0.488257	0.48	1
Intensity_NM	AL589740.1	LRTvs_no_gene_coef					0.486143	0.49	1	4932.92
Intensity_NM	AL589826.2	Age		-0.00084			0.0927684	2.83	1
Intensity_NM	AL589826.2	E4carrier	Yes	0.00209			0.799365	0.06	1
Intensity_NM	AL589826.2	Sex	M	0.01356			0.174641	1.84	1
Intensity_NM	AL589826.2	YRI		-0.01743			0.146598	2.11	1
Intensity_NM	AL589826.2	AL589826.2		0.03674	1	0.845479	0.514745	0.42	1
Intensity_NM	AL589826.2	LRTvs_no_gene_coef					0.512738	0.43	1	4932.9
Intensity_NM	POU3F2	Age		-0.00083			0.0931707	2.82	1
Intensity_NM	POU3F2	E4carrier	Yes	0.00209			0.799754	0.06	1
Intensity_NM	POU3F2	Sex	M	0.01354			0.175275	1.84	1
Intensity_NM	POU3F2	YRI		-0.01743			0.146952	2.1	1
Intensity_NM	POU3F2	POU3F2		0.00081	1	0.980184	0.905966	0.01	1
Intensity_NM	POU3F2	LRTvs_no_gene_coef					0.909227	0.01	1	4932.69
Intensity_NM	FBXL4	Age		-0.00083			0.0928252	2.82	1
Intensity_NM	FBXL4	E4carrier	Yes	0.00209			0.799038	0.06	1
Intensity_NM	FBXL4	Sex	M	0.01355			0.174546	1.84	1
Intensity_NM	FBXL4	YRI		-0.01739			0.147474	2.1	1
Intensity_NM	FBXL4	FBXL4		-0.0018	1	0.952435	0.796638	0.07	1
Intensity_NM	FBXL4	LRTvs_no_gene_coef					0.785992	0.07	1	4932.72
Intensity_NM	FAXC	Age		-0.00084			0.0890602	2.89	1
Intensity_NM	FAXC	E4carrier	Yes	0.0021			0.797491	0.07	1
Intensity_NM	FAXC	Sex	M	0.01375			0.166885	1.91	1
Intensity_NM	FAXC	YRI		-0.01726			0.14911	2.08	1
Intensity_NM	FAXC	FAXC		-0.01049	1	0.265087	0.0273571	4.87	1
Intensity_NM	FAXC	LRTvs_no_gene_coef					0.0267095	4.91	1	4935.14
Intensity_NM	COQ3	Age		-0.00084			0.0929517	2.82	1
Intensity_NM	COQ3	E4carrier	Yes	0.0021			0.798355	0.07	1
Intensity_NM	COQ3	Sex	M	0.01355			0.17539	1.84	1
Intensity_NM	COQ3	YRI		-0.01731			0.150103	2.07	1
Intensity_NM	COQ3	COQ3		-0.00833	1	0.691401	0.26673	1.23	1
Intensity_NM	COQ3	LRTvs_no_gene_coef					0.268985	1.22	1	4933.29
Intensity_NM	PNISR	Age		-0.00082			0.0982395	2.73	1
Intensity_NM	PNISR	E4carrier	Yes	0.00213			0.796573	0.07	1
Intensity_NM	PNISR	Sex	M	0.01341			0.180228	1.8	1
Intensity_NM	PNISR	YRI		-0.01748			0.146558	2.11	1
Intensity_NM	PNISR	PNISR		0.00754	1	0.420455	0.0736508	3.2	1
Intensity_NM	PNISR	LRTvs_no_gene_coef					0.0746129	3.18	1	4934.27
Intensity_NM	AL513550.1	Age		-0.00083			0.0931408	2.82	1
Intensity_NM	AL513550.1	E4carrier	Yes	0.00209			0.799374	0.06	1
Intensity_NM	AL513550.1	Sex	M	0.01355			0.174934	1.84	1
Intensity_NM	AL513550.1	YRI		-0.01741			0.147189	2.1	1
Intensity_NM	AL513550.1	AL513550.1		0.0025	1	0.987123	0.938703	0.01	1
Intensity_NM	AL513550.1	LRTvs_no_gene_coef					0.934346	0.01	1	4932.69
Intensity_NM	USP45	Age		-0.00083			0.092983	2.82	1
Intensity_NM	USP45	E4carrier	Yes	0.0022			0.789145	0.07	1
Intensity_NM	USP45	Sex	M	0.01362			0.172451	1.86	1
Intensity_NM	USP45	YRI		-0.01738			0.14786	2.09	1
Intensity_NM	USP45	USP45		-0.01059	1	0.599962	0.180792	1.79	1
Intensity_NM	USP45	LRTvs_no_gene_coef					0.180047	1.8	1	4933.58
Intensity_NM	TSTD3	Age		-0.00083			0.0930523	2.82	1
Intensity_NM	TSTD3	E4carrier	Yes	0.0021			0.798139	0.07	1
Intensity_NM	TSTD3	Sex	M	0.01362			0.172566	1.86	1
Intensity_NM	TSTD3	YRI		-0.01738			0.147879	2.09	1
Intensity_NM	TSTD3	TSTD3		-0.02427	1	0.320064	0.0398304	4.23	1
Intensity_NM	TSTD3	LRTvs_no_gene_coef					0.0398651	4.22	1	4934.79
Intensity_NM	CCNC	Age		-0.00085			0.0864302	2.94	1
Intensity_NM	CCNC	E4carrier	Yes	0.00207			0.800262	0.06	1
Intensity_NM	CCNC	Sex	M	0.0138			0.165613	1.92	1
Intensity_NM	CCNC	YRI		-0.01729			0.148513	2.09	1
Intensity_NM	CCNC	CCNC		-0.01294	1	0.122612	0.00681965	7.32	1
Intensity_NM	CCNC	LRTvs_no_gene_coef					0.00669439	7.35	1	4936.36
Intensity_NM	SIM1	Age		-0.00083			0.0931461	2.82	1
Intensity_NM	SIM1	E4carrier	Yes	0.00209			0.799732	0.06	1
Intensity_NM	SIM1	Sex	M	0.01355			0.174816	1.84	1
Intensity_NM	SIM1	YRI		-0.01741			0.147264	2.1	1
Intensity_NM	SIM1	SIM1		0.02814	1	0.960156	0.826086	0.05	1
Intensity_NM	SIM1	LRTvs_no_gene_coef					0.825948	0.05	1	4932.71
Intensity_NM	ASCC3	Age		-0.00083			0.0931469	2.82	1
Intensity_NM	ASCC3	E4carrier	Yes	0.00209			0.799747	0.06	1
Intensity_NM	ASCC3	Sex	M	0.01355			0.174954	1.84	1
Intensity_NM	ASCC3	YRI		-0.01742			0.147175	2.1	1
Intensity_NM	ASCC3	ASCC3		-0.00049	1	0.987513	0.941921	0.01	1
Intensity_NM	ASCC3	LRTvs_no_gene_coef					0.94166	0.01	1	4932.68
Intensity_NM	AL133338.1	Age		-0.00083			0.0935532	2.81	1
Intensity_NM	AL133338.1	E4carrier	Yes	0.00211			0.797583	0.07	1
Intensity_NM	AL133338.1	Sex	M	0.01353			0.175677	1.83	1
Intensity_NM	AL133338.1	YRI		-0.01749			0.1456	2.12	1
Intensity_NM	AL133338.1	AL133338.1		-0.02516	1	0.69218	0.267502	1.23	1
Intensity_NM	AL133338.1	LRTvs_no_gene_coef					0.267948	1.23	1	4933.3
Intensity_NM	GRIK2	Age		-0.00083			0.0932681	2.82	1
Intensity_NM	GRIK2	E4carrier	Yes	0.0023			0.779124	0.08	1
Intensity_NM	GRIK2	Sex	M	0.01336			0.179018	1.81	1
Intensity_NM	GRIK2	YRI		-0.0173			0.147894	2.09	1
Intensity_NM	GRIK2	GRIK2		-0.01448	1	0.116215	0.00623695	7.48	1
Intensity_NM	GRIK2	LRTvs_no_gene_coef					0.00608616	7.52	1	4936.44
Intensity_NM	AP002528.1	Age		-0.00083			0.0939497	2.81	1
Intensity_NM	AP002528.1	E4carrier	Yes	0.00211			0.797803	0.07	1
Intensity_NM	AP002528.1	Sex	M	0.01354			0.175334	1.84	1
Intensity_NM	AP002528.1	YRI		-0.01743			0.146935	2.1	1
Intensity_NM	AP002528.1	AP002528.1		0.05287	1	0.960807	0.829821	0.05	1
Intensity_NM	AP002528.1	LRTvs_no_gene_coef					0.833116	0.04	1	4932.7
Intensity_NM	AL357522.1	Age		-0.00084			0.0927715	2.83	1
Intensity_NM	AL357522.1	E4carrier	Yes	0.00207			0.80142	0.06	1
Intensity_NM	AL357522.1	Sex	M	0.01357			0.174501	1.84	1
Intensity_NM	AL357522.1	YRI		-0.01742			0.147269	2.1	1
Intensity_NM	AL357522.1	AL357522.1		-0.01637	1	0.94989	0.790834	0.07	1
Intensity_NM	AL357522.1	LRTvs_no_gene_coef					0.800205	0.06	1	4932.71
Intensity_NM	HACE1	Age		-0.00083			0.0930999	2.82	1
Intensity_NM	HACE1	E4carrier	Yes	0.00215			0.792797	0.07	1
Intensity_NM	HACE1	Sex	M	0.01354			0.173722	1.85	1
Intensity_NM	HACE1	YRI		-0.01743			0.145556	2.12	1
Intensity_NM	HACE1	HACE1		-0.00906	1	0.49386	0.110875	2.54	1
Intensity_NM	HACE1	LRTvs_no_gene_coef					0.108487	2.58	1	4933.97
Intensity_NM	LIN28B.AS1	Age		-0.00083			0.0932024	2.82	1
Intensity_NM	LIN28B.AS1	E4carrier	Yes	0.00211			0.797399	0.07	1
Intensity_NM	LIN28B.AS1	Sex	M	0.01355			0.175131	1.84	1
Intensity_NM	LIN28B.AS1	YRI		-0.01744			0.146851	2.1	1
Intensity_NM	LIN28B.AS1	LIN28B.AS1		-0.01041	1	0.917256	0.683461	0.17	1
Intensity_NM	LIN28B.AS1	LRTvs_no_gene_coef					0.686893	0.16	1	4932.76
Intensity_NM	LIN28B	Age		-0.00083			0.0949132	2.79	1
Intensity_NM	LIN28B	E4carrier	Yes	0.00207			0.80161	0.06	1
Intensity_NM	LIN28B	Sex	M	0.01348			0.177136	1.82	1
Intensity_NM	LIN28B	YRI		-0.01739			0.147653	2.1	1
Intensity_NM	LIN28B	LIN28B		-0.05731	1	0.392481	0.0628625	3.46	1
Intensity_NM	LIN28B	LRTvs_no_gene_coef					0.062769	3.46	1	4934.41
Intensity_NM	BVES	Age		-0.00083			0.0948957	2.79	1
Intensity_NM	BVES	E4carrier	Yes	0.00225			0.784486	0.07	1
Intensity_NM	BVES	Sex	M	0.01354			0.17492	1.84	1
Intensity_NM	BVES	YRI		-0.01737			0.147669	2.1	1
Intensity_NM	BVES	BVES		0.03081	1	0.384873	0.0599544	3.54	1
Intensity_NM	BVES	LRTvs_no_gene_coef					0.0595574	3.55	1	4934.46
Intensity_NM	BVES.AS1	Age		-0.00084			0.0910332	2.86	1
Intensity_NM	BVES.AS1	E4carrier	Yes	0.00203			0.804943	0.06	1
Intensity_NM	BVES.AS1	Sex	M	0.01368			0.170193	1.88	1
Intensity_NM	BVES.AS1	YRI		-0.01741			0.146618	2.11	1
Intensity_NM	BVES.AS1	BVES.AS1		0.10255	1	0.680065	0.255539	1.29	1
Intensity_NM	BVES.AS1	LRTvs_no_gene_coef					0.252128	1.31	1	4933.34
Intensity_NM	POPDC3	Age		-0.00083			0.0931862	2.82	1
Intensity_NM	POPDC3	E4carrier	Yes	0.00209			0.799652	0.06	1
Intensity_NM	POPDC3	Sex	M	0.01356			0.174714	1.84	1
Intensity_NM	POPDC3	YRI		-0.01741			0.147364	2.1	1
Intensity_NM	POPDC3	POPDC3		-0.0009	1	0.983244	0.919679	0.01	1
Intensity_NM	POPDC3	LRTvs_no_gene_coef					0.91579	0.01	1	4932.69
Intensity_NM	PREP	Age		-0.00083			0.0934266	2.81	1
Intensity_NM	PREP	E4carrier	Yes	0.00212			0.796256	0.07	1
Intensity_NM	PREP	Sex	M	0.01348			0.176737	1.82	1
Intensity_NM	PREP	YRI		-0.01743			0.146218	2.11	1
Intensity_NM	PREP	PREP		-0.00485	1	0.825286	0.472556	0.52	1
Intensity_NM	PREP	LRTvs_no_gene_coef					0.46652	0.53	1	4932.95
Intensity_NM	AL096794.1	Age		-0.00083			0.0937394	2.81	1
Intensity_NM	AL096794.1	E4carrier	Yes	0.0021			0.798586	0.07	1
Intensity_NM	AL096794.1	Sex	M	0.01351			0.176208	1.83	1
Intensity_NM	AL096794.1	YRI		-0.01743			0.14697	2.1	1
Intensity_NM	AL096794.1	AL096794.1		0.00795	1	0.952231	0.796267	0.07	1
Intensity_NM	AL096794.1	LRTvs_no_gene_coef					0.796335	0.07	1	4932.71
Intensity_NM	PRDM1	Age		-0.00084			0.0921866	2.84	1
Intensity_NM	PRDM1	E4carrier	Yes	0.00207			0.801323	0.06	1
Intensity_NM	PRDM1	Sex	M	0.0136			0.173384	1.85	1
Intensity_NM	PRDM1	YRI		-0.01737			0.148132	2.09	1
Intensity_NM	PRDM1	PRDM1		0.02789	1	0.739076	0.328108	0.96	1
Intensity_NM	PRDM1	LRTvs_no_gene_coef					0.327265	0.96	1	4933.16
Intensity_NM	ATG5	Age		-0.00083			0.0932005	2.82	1
Intensity_NM	ATG5	E4carrier	Yes	0.00209			0.799458	0.06	1
Intensity_NM	ATG5	Sex	M	0.01355			0.175013	1.84	1
Intensity_NM	ATG5	YRI		-0.01741			0.14729	2.1	1
Intensity_NM	ATG5	ATG5		4e-05	1	0.998688	0.994788	0	1
Intensity_NM	ATG5	LRTvs_no_gene_coef					0.990613	0	1	4932.68
Intensity_NM	CRYBG1	Age		-0.00083			0.0930666	2.82	1
Intensity_NM	CRYBG1	E4carrier	Yes	0.0021			0.798922	0.06	1
Intensity_NM	CRYBG1	Sex	M	0.01355			0.174755	1.84	1
Intensity_NM	CRYBG1	YRI		-0.0174			0.147451	2.1	1
Intensity_NM	CRYBG1	CRYBG1		-0.01342	1	0.949358	0.789289	0.07	1
Intensity_NM	CRYBG1	LRTvs_no_gene_coef					0.786739	0.07	1	4932.72
Intensity_NM	RTN4IP1	Age		-0.00084			0.0925911	2.83	1
Intensity_NM	RTN4IP1	E4carrier	Yes	0.00208			0.800446	0.06	1
Intensity_NM	RTN4IP1	Sex	M	0.01365			0.172465	1.86	1
Intensity_NM	RTN4IP1	YRI		-0.01751			0.145653	2.12	1
Intensity_NM	RTN4IP1	RTN4IP1		0.01417	1	0.423073	0.074606	3.18	1
Intensity_NM	RTN4IP1	LRTvs_no_gene_coef					0.0755361	3.16	1	4934.26
Intensity_NM	QRSL1	Age		-0.00084			0.0918865	2.84	1
Intensity_NM	QRSL1	E4carrier	Yes	0.00209			0.800313	0.06	1
Intensity_NM	QRSL1	Sex	M	0.01374			0.169836	1.88	1
Intensity_NM	QRSL1	YRI		-0.01733			0.14994	2.07	1
Intensity_NM	QRSL1	QRSL1		-0.0162	1	0.431781	0.0787923	3.09	1
Intensity_NM	QRSL1	LRTvs_no_gene_coef					0.0797061	3.07	1	4934.22
Intensity_NM	LINC02526	Age		-0.00083			0.0934501	2.81	1
Intensity_NM	LINC02526	E4carrier	Yes	0.0021			0.798531	0.07	1
Intensity_NM	LINC02526	Sex	M	0.01353			0.17551	1.84	1
Intensity_NM	LINC02526	YRI		-0.01742			0.147048	2.1	1
Intensity_NM	LINC02526	LINC02526		-0.09705	1	0.890164	0.604265	0.27	1
Intensity_NM	LINC02526	LRTvs_no_gene_coef					0.604559	0.27	1	4932.82
Intensity_NM	LINC02532	Age		-0.00083			0.09347	2.81	1
Intensity_NM	LINC02532	E4carrier	Yes	0.0021			0.798699	0.07	1
Intensity_NM	LINC02532	Sex	M	0.01357			0.174569	1.84	1
Intensity_NM	LINC02532	YRI		-0.0174			0.147829	2.09	1
Intensity_NM	LINC02532	LINC02532		-0.19436	1	0.845479	0.514761	0.42	1
Intensity_NM	LINC02532	LRTvs_no_gene_coef					0.516927	0.42	1	4932.89
Intensity_NM	CD24	Age		-0.00083			0.0938715	2.81	1
Intensity_NM	CD24	E4carrier	Yes	0.00215			0.793523	0.07	1
Intensity_NM	CD24	Sex	M	0.01348			0.177414	1.82	1
Intensity_NM	CD24	YRI		-0.01743			0.146824	2.1	1
Intensity_NM	CD24	CD24		0.00455	1	0.869326	0.562015	0.34	1
Intensity_NM	CD24	LRTvs_no_gene_coef					0.562903	0.33	1	4932.85
Intensity_NM	MTRES1	Age		-0.00084			0.0911833	2.85	1
Intensity_NM	MTRES1	E4carrier	Yes	0.00199			0.808533	0.06	1
Intensity_NM	MTRES1	Sex	M	0.01368			0.170586	1.88	1
Intensity_NM	MTRES1	YRI		-0.0174			0.147126	2.1	1
Intensity_NM	MTRES1	MTRES1		-0.01042	1	0.519669	0.124935	2.35	1
Intensity_NM	MTRES1	LRTvs_no_gene_coef					0.124278	2.36	1	4933.86
Intensity_NM	BEND3	Age		-0.00083			0.0945625	2.79	1
Intensity_NM	BEND3	E4carrier	Yes	0.00204			0.804054	0.06	1
Intensity_NM	BEND3	Sex	M	0.01359			0.174106	1.85	1
Intensity_NM	BEND3	YRI		-0.01755			0.144503	2.13	1
Intensity_NM	BEND3	BEND3		0.05927	1	0.212536	0.0177501	5.62	1
Intensity_NM	BEND3	LRTvs_no_gene_coef					0.0179518	5.6	1	4935.48
Intensity_NM	PDSS2	Age		-0.00084			0.0927178	2.83	1
Intensity_NM	PDSS2	E4carrier	Yes	0.00211			0.797719	0.07	1
Intensity_NM	PDSS2	Sex	M	0.01355			0.174678	1.84	1
Intensity_NM	PDSS2	YRI		-0.01743			0.146763	2.11	1
Intensity_NM	PDSS2	PDSS2		-0.00304	1	0.936719	0.749223	0.1	1
Intensity_NM	PDSS2	LRTvs_no_gene_coef					0.743818	0.11	1	4932.74
Intensity_NM	SOBP	Age		-0.00084			0.092238	2.83	1
Intensity_NM	SOBP	E4carrier	Yes	0.00199			0.808513	0.06	1
Intensity_NM	SOBP	Sex	M	0.01363			0.172556	1.86	1
Intensity_NM	SOBP	YRI		-0.01733			0.149269	2.08	1
Intensity_NM	SOBP	SOBP		-0.00434	1	0.71744	0.298144	1.08	1
Intensity_NM	SOBP	LRTvs_no_gene_coef					0.297992	1.08	1	4933.22
Intensity_NM	SCML4	Age		-0.00084			0.0888931	2.89	1
Intensity_NM	SCML4	E4carrier	Yes	0.00211			0.796969	0.07	1
Intensity_NM	SCML4	Sex	M	0.01368			0.169841	1.88	1
Intensity_NM	SCML4	YRI		-0.01749			0.144376	2.13	1
Intensity_NM	SCML4	SCML4		-0.0933	1	0.320885	0.0399619	4.22	1
Intensity_NM	SCML4	LRTvs_no_gene_coef					0.0393951	4.24	1	4934.8
Intensity_NM	SEC63	Age		-0.00083			0.0938865	2.81	1
Intensity_NM	SEC63	E4carrier	Yes	0.00207			0.801762	0.06	1
Intensity_NM	SEC63	Sex	M	0.01349			0.17722	1.82	1
Intensity_NM	SEC63	YRI		-0.01749			0.14571	2.12	1
Intensity_NM	SEC63	SEC63		0.00442	1	0.651733	0.226723	1.46	1
Intensity_NM	SEC63	LRTvs_no_gene_coef					0.228098	1.45	1	4933.41
Intensity_NM	AL024507.2	Age		-0.00083			0.0932574	2.82	1
Intensity_NM	AL024507.2	E4carrier	Yes	0.0021			0.798831	0.06	1
Intensity_NM	AL024507.2	Sex	M	0.01355			0.174896	1.84	1
Intensity_NM	AL024507.2	YRI		-0.01742			0.147089	2.1	1
Intensity_NM	AL024507.2	AL024507.2		-0.0082	1	0.964223	0.841587	0.04	1
Intensity_NM	AL024507.2	LRTvs_no_gene_coef					0.840695	0.04	1	4932.7
Intensity_NM	Z98200.1	Age		-0.00083			0.0930171	2.82	1
Intensity_NM	Z98200.1	E4carrier	Yes	0.00208			0.800304	0.06	1
Intensity_NM	Z98200.1	Sex	M	0.01356			0.17453	1.84	1
Intensity_NM	Z98200.1	YRI		-0.01741			0.147318	2.1	1
Intensity_NM	Z98200.1	Z98200.1		0.02152	1	0.910272	0.662077	0.19	1
Intensity_NM	Z98200.1	LRTvs_no_gene_coef					0.661886	0.19	1	4932.78
Intensity_NM	OSTM1	Age		-0.00084			0.0901797	2.87	1
Intensity_NM	OSTM1	E4carrier	Yes	0.00228			0.78024	0.08	1
Intensity_NM	OSTM1	Sex	M	0.01366			0.16856	1.9	1
Intensity_NM	OSTM1	YRI		-0.0174			0.144934	2.12	1
Intensity_NM	OSTM1	OSTM1		-0.01052	1	0.0189363	0.000422402	12.43	1
Intensity_NM	OSTM1	LRTvs_no_gene_coef					0.000412565	12.47	1	4938.92
Intensity_NM	SNX3	Age		-0.00087			0.0787054	3.09	1
Intensity_NM	SNX3	E4carrier	Yes	0.00193			0.813113	0.06	1
Intensity_NM	SNX3	Sex	M	0.01446			0.144089	2.13	1
Intensity_NM	SNX3	YRI		-0.01691			0.15519	2.02	1
Intensity_NM	SNX3	SNX3		-0.00667	1	0.0421226	0.00131456	10.32	1
Intensity_NM	SNX3	LRTvs_no_gene_coef					0.00125864	10.4	1	4937.88
Intensity_NM	Z98742.4	Age		-0.00083			0.0937705	2.81	1
Intensity_NM	Z98742.4	E4carrier	Yes	0.00204			0.804532	0.06	1
Intensity_NM	Z98742.4	Sex	M	0.01358			0.174191	1.85	1
Intensity_NM	Z98742.4	YRI		-0.01736			0.148887	2.08	1
Intensity_NM	Z98742.4	Z98742.4		-0.40626	1	0.789571	0.409296	0.68	1
Intensity_NM	Z98742.4	LRTvs_no_gene_coef					0.411869	0.67	1	4933.02
Intensity_NM	AFG1L	Age		-0.00083			0.095052	2.79	1
Intensity_NM	AFG1L	E4carrier	Yes	0.00202			0.806014	0.06	1
Intensity_NM	AFG1L	Sex	M	0.01352			0.176189	1.83	1
Intensity_NM	AFG1L	YRI		-0.01722			0.15204	2.05	1
Intensity_NM	AFG1L	AFG1L		-0.04234	1	0.184374	0.0138374	6.06	1
Intensity_NM	AFG1L	LRTvs_no_gene_coef					0.0139041	6.05	1	4935.71
Intensity_NM	AL139106.1	Age		-0.00083			0.0938135	2.81	1
Intensity_NM	AL139106.1	E4carrier	Yes	0.00204			0.804112	0.06	1
Intensity_NM	AL139106.1	Sex	M	0.01354			0.175287	1.84	1
Intensity_NM	AL139106.1	YRI		-0.01739			0.14774	2.1	1
Intensity_NM	AL139106.1	AL139106.1		-0.11426	1	0.743387	0.334205	0.93	1
Intensity_NM	AL139106.1	LRTvs_no_gene_coef					0.333556	0.94	1	4933.15
Intensity_NM	FOXO3	Age		-0.00083			0.0948339	2.79	1
Intensity_NM	FOXO3	E4carrier	Yes	0.00207			0.801668	0.06	1
Intensity_NM	FOXO3	Sex	M	0.01355			0.174911	1.84	1
Intensity_NM	FOXO3	YRI		-0.01733			0.149	2.08	1
Intensity_NM	FOXO3	FOXO3		-0.00452	1	0.762835	0.363715	0.83	1
Intensity_NM	FOXO3	LRTvs_no_gene_coef					0.363002	0.83	1	4933.1
Intensity_NM	Z95118.2	Age		-0.00083			0.0936218	2.81	1
Intensity_NM	Z95118.2	E4carrier	Yes	0.00206			0.802215	0.06	1
Intensity_NM	Z95118.2	Sex	M	0.01355			0.174513	1.84	1
Intensity_NM	Z95118.2	YRI		-0.01748			0.145302	2.12	1
Intensity_NM	Z95118.2	Z95118.2		-0.06108	1	0.733161	0.320017	0.99	1
Intensity_NM	Z95118.2	LRTvs_no_gene_coef					0.317246	1	1	4933.18
Intensity_NM	ARMC2	Age		-0.00083			0.0954419	2.78	1
Intensity_NM	ARMC2	E4carrier	Yes	0.00203			0.804664	0.06	1
Intensity_NM	ARMC2	Sex	M	0.01333			0.180865	1.79	1
Intensity_NM	ARMC2	YRI		-0.01762			0.141559	2.16	1
Intensity_NM	ARMC2	ARMC2		0.0227	1	0.623305	0.201424	1.63	1
Intensity_NM	ARMC2	LRTvs_no_gene_coef					0.197689	1.66	1	4933.51
Intensity_NM	SESN1	Age		-0.00084			0.0925549	2.83	1
Intensity_NM	SESN1	E4carrier	Yes	0.00209			0.799802	0.06	1
Intensity_NM	SESN1	Sex	M	0.01357			0.17419	1.85	1
Intensity_NM	SESN1	YRI		-0.01741			0.147117	2.1	1
Intensity_NM	SESN1	SESN1		-0.00151	1	0.953092	0.799676	0.06	1
Intensity_NM	SESN1	LRTvs_no_gene_coef					0.794341	0.07	1	4932.72
Intensity_NM	AL390208.1	Age		-0.00083			0.0930829	2.82	1
Intensity_NM	AL390208.1	E4carrier	Yes	0.00208			0.800294	0.06	1
Intensity_NM	AL390208.1	Sex	M	0.01356			0.174679	1.84	1
Intensity_NM	AL390208.1	YRI		-0.0174			0.147389	2.1	1
Intensity_NM	AL390208.1	AL390208.1		0.00803	1	0.952466	0.796982	0.07	1
Intensity_NM	AL390208.1	LRTvs_no_gene_coef					0.793849	0.07	1	4932.72
Intensity_NM	CEP57L1	Age		-0.00083			0.0944155	2.8	1
Intensity_NM	CEP57L1	E4carrier	Yes	0.0021			0.799055	0.06	1
Intensity_NM	CEP57L1	Sex	M	0.01342			0.179735	1.8	1
Intensity_NM	CEP57L1	YRI		-0.01752			0.145419	2.12	1
Intensity_NM	CEP57L1	CEP57L1		0.00975	1	0.819627	0.463352	0.54	1
Intensity_NM	CEP57L1	LRTvs_no_gene_coef					0.469495	0.52	1	4932.94
Intensity_NM	CD164	Age		-0.00084			0.0928071	2.82	1
Intensity_NM	CD164	E4carrier	Yes	0.00212			0.797038	0.07	1
Intensity_NM	CD164	Sex	M	0.01372			0.170598	1.88	1
Intensity_NM	CD164	YRI		-0.01726			0.151817	2.05	1
Intensity_NM	CD164	CD164		-0.00658	1	0.256792	0.0256102	4.98	1
Intensity_NM	CD164	LRTvs_no_gene_coef					0.0259703	4.96	1	4935.16
Intensity_NM	AL359711.2	Age		-0.00083			0.0931639	2.82	1
Intensity_NM	AL359711.2	E4carrier	Yes	0.00208			0.800394	0.06	1
Intensity_NM	AL359711.2	Sex	M	0.01357			0.174268	1.85	1
Intensity_NM	AL359711.2	YRI		-0.0174			0.147647	2.1	1
Intensity_NM	AL359711.2	AL359711.2		0.00607	1	0.953234	0.801245	0.06	1
Intensity_NM	AL359711.2	LRTvs_no_gene_coef					0.802335	0.06	1	4932.71
Intensity_NM	PPIL6	Age		-0.00083			0.093111	2.82	1
Intensity_NM	PPIL6	E4carrier	Yes	0.00209			0.799346	0.06	1
Intensity_NM	PPIL6	Sex	M	0.01355			0.174992	1.84	1
Intensity_NM	PPIL6	YRI		-0.01742			0.147041	2.1	1
Intensity_NM	PPIL6	PPIL6		-0.00214	1	0.975998	0.891651	0.02	1
Intensity_NM	PPIL6	LRTvs_no_gene_coef					0.88993	0.02	1	4932.69
Intensity_NM	SMPD2	Age		-0.00083			0.093124	2.82	1
Intensity_NM	SMPD2	E4carrier	Yes	0.00209			0.799746	0.06	1
Intensity_NM	SMPD2	Sex	M	0.01355			0.174758	1.84	1
Intensity_NM	SMPD2	YRI		-0.01738			0.148017	2.09	1
Intensity_NM	SMPD2	SMPD2		0.0071	1	0.937224	0.752618	0.1	1
Intensity_NM	SMPD2	LRTvs_no_gene_coef					0.750661	0.1	1	4932.73
Intensity_NM	MICAL1	Age		-0.00083			0.0929946	2.82	1
Intensity_NM	MICAL1	E4carrier	Yes	0.00209			0.799769	0.06	1
Intensity_NM	MICAL1	Sex	M	0.01354			0.175191	1.84	1
Intensity_NM	MICAL1	YRI		-0.01743			0.14701	2.1	1
Intensity_NM	MICAL1	MICAL1		0.00196	1	0.960817	0.82987	0.05	1
Intensity_NM	MICAL1	LRTvs_no_gene_coef					0.831142	0.05	1	4932.7
Intensity_NM	ZBTB24	Age		-0.00084			0.0908435	2.86	1
Intensity_NM	ZBTB24	E4carrier	Yes	0.002			0.807917	0.06	1
Intensity_NM	ZBTB24	Sex	M	0.01366			0.171089	1.87	1
Intensity_NM	ZBTB24	YRI		-0.01714			0.153388	2.04	1
Intensity_NM	ZBTB24	ZBTB24		-0.02866	1	0.21832	0.0185344	5.54	1
Intensity_NM	ZBTB24	LRTvs_no_gene_coef					0.018481	5.55	1	4935.46
Intensity_NM	AL109947.1	Age		-0.00083			0.095141	2.79	1
Intensity_NM	AL109947.1	E4carrier	Yes	0.00212			0.798205	0.07	1
Intensity_NM	AL109947.1	Sex	M	0.01344			0.181039	1.79	1
Intensity_NM	AL109947.1	YRI		-0.01732			0.151947	2.05	1
Intensity_NM	AL109947.1	AL109947.1		-0.12696	1	0.221891	0.0191381	5.49	1
Intensity_NM	AL109947.1	LRTvs_no_gene_coef					0.0198706	5.42	1	4935.39
Intensity_NM	AK9	Age		-0.00083			0.0939178	2.81	1
Intensity_NM	AK9	E4carrier	Yes	0.00209			0.799564	0.06	1
Intensity_NM	AK9	Sex	M	0.01349			0.176171	1.83	1
Intensity_NM	AK9	YRI		-0.01741			0.146597	2.11	1
Intensity_NM	AK9	AK9		0.01321	1	0.414868	0.0709385	3.26	1
Intensity_NM	AK9	LRTvs_no_gene_coef					0.0702403	3.28	1	4934.32
Intensity_NM	FIG4	Age		-0.00084			0.0924734	2.83	1
Intensity_NM	FIG4	E4carrier	Yes	0.00205			0.803295	0.06	1
Intensity_NM	FIG4	Sex	M	0.01362			0.172733	1.86	1
Intensity_NM	FIG4	YRI		-0.01741			0.147101	2.1	1
Intensity_NM	FIG4	FIG4		-0.00223	1	0.869326	0.562038	0.34	1
Intensity_NM	FIG4	LRTvs_no_gene_coef					0.560123	0.34	1	4932.85
Intensity_NM	AL512303.1	Age		-0.00083			0.0932019	2.82	1
Intensity_NM	AL512303.1	E4carrier	Yes	0.00209			0.79948	0.06	1
Intensity_NM	AL512303.1	Sex	M	0.01355			0.175	1.84	1
Intensity_NM	AL512303.1	YRI		-0.01741			0.14727	2.1	1
Intensity_NM	AL512303.1	AL512303.1		-0.00017	1	0.999817	0.999259	0	1
Intensity_NM	AL512303.1	LRTvs_no_gene_coef					0.994323	0	1	4932.68
Intensity_NM	GPR6	Age		-0.00083			0.0926588	2.83	1
Intensity_NM	GPR6	E4carrier	Yes	0.00211			0.796996	0.07	1
Intensity_NM	GPR6	Sex	M	0.01354			0.174092	1.85	1
Intensity_NM	GPR6	YRI		-0.01744			0.145504	2.12	1
Intensity_NM	GPR6	GPR6		-0.01956	1	0.677758	0.253572	1.3	1
Intensity_NM	GPR6	LRTvs_no_gene_coef					0.248495	1.33	1	4933.35
Intensity_NM	AL590009.1	Age		-0.00084			0.0909231	2.86	1
Intensity_NM	AL590009.1	E4carrier	Yes	0.00212			0.796712	0.07	1
Intensity_NM	AL590009.1	Sex	M	0.01368			0.170176	1.88	1
Intensity_NM	AL590009.1	YRI		-0.0173			0.149156	2.08	1
Intensity_NM	AL590009.1	AL590009.1		-0.89088	1	0.423338	0.0751457	3.17	1
Intensity_NM	AL590009.1	LRTvs_no_gene_coef					0.0742805	3.19	1	4934.27
Intensity_NM	WASF1	Age		-0.00083			0.09246	2.83	1
Intensity_NM	WASF1	E4carrier	Yes	0.00213			0.794789	0.07	1
Intensity_NM	WASF1	Sex	M	0.01345			0.176585	1.83	1
Intensity_NM	WASF1	YRI		-0.01745			0.144909	2.13	1
Intensity_NM	WASF1	WASF1		-0.00588	1	0.477374	0.101993	2.67	1
Intensity_NM	WASF1	LRTvs_no_gene_coef					0.0997122	2.71	1	4934.04
Intensity_NM	CDC40	Age		-0.00083			0.0932421	2.82	1
Intensity_NM	CDC40	E4carrier	Yes	0.0021			0.798725	0.07	1
Intensity_NM	CDC40	Sex	M	0.01356			0.174724	1.84	1
Intensity_NM	CDC40	YRI		-0.01742			0.14713	2.1	1
Intensity_NM	CDC40	CDC40		-0.00533	1	0.784565	0.400165	0.71	1
Intensity_NM	CDC40	LRTvs_no_gene_coef					0.399668	0.71	1	4933.04
Intensity_NM	METTL24	Age		-0.00084			0.0904179	2.87	1
Intensity_NM	METTL24	E4carrier	Yes	0.00221			0.788876	0.07	1
Intensity_NM	METTL24	Sex	M	0.01355			0.176094	1.83	1
Intensity_NM	METTL24	YRI		-0.01746			0.147194	2.1	1
Intensity_NM	METTL24	METTL24		0.06617	1	0.342278	0.0459924	3.98	1
Intensity_NM	METTL24	LRTvs_no_gene_coef					0.0467254	3.96	1	4934.66
Intensity_NM	DDO	Age		-0.00084			0.0929291	2.82	1
Intensity_NM	DDO	E4carrier	Yes	0.00209			0.799601	0.06	1
Intensity_NM	DDO	Sex	M	0.01355			0.175399	1.84	1
Intensity_NM	DDO	YRI		-0.0175			0.145501	2.12	1
Intensity_NM	DDO	DDO		0.02624	1	0.782049	0.393352	0.73	1
Intensity_NM	DDO	LRTvs_no_gene_coef					0.395835	0.72	1	4933.04
Intensity_NM	SLC22A16	Age		-0.00083			0.0939014	2.81	1
Intensity_NM	SLC22A16	E4carrier	Yes	0.0021			0.798177	0.07	1
Intensity_NM	SLC22A16	Sex	M	0.01359			0.173545	1.85	1
Intensity_NM	SLC22A16	YRI		-0.01735			0.148718	2.09	1
Intensity_NM	SLC22A16	SLC22A16		-0.44754	1	0.253094	0.0247935	5.04	1
Intensity_NM	SLC22A16	LRTvs_no_gene_coef					0.0248708	5.03	1	4935.2
Intensity_NM	CDK19	Age		-0.00083			0.0979234	2.74	1
Intensity_NM	CDK19	E4carrier	Yes	0.0021			0.799397	0.06	1
Intensity_NM	CDK19	Sex	M	0.01329			0.185093	1.76	1
Intensity_NM	CDK19	YRI		-0.01742			0.148708	2.09	1
Intensity_NM	CDK19	CDK19		0.01901	1	0.221373	0.0190476	5.5	1
Intensity_NM	CDK19	LRTvs_no_gene_coef					0.019513	5.45	1	4935.41
Intensity_NM	AMD1	Age		-0.00084			0.0897044	2.88	1
Intensity_NM	AMD1	E4carrier	Yes	0.0022			0.788325	0.07	1
Intensity_NM	AMD1	Sex	M	0.01369			0.168912	1.89	1
Intensity_NM	AMD1	YRI		-0.01732			0.147895	2.09	1
Intensity_NM	AMD1	AMD1		-0.00646	1	0.442606	0.0844994	2.98	1
Intensity_NM	AMD1	LRTvs_no_gene_coef					0.0825145	3.01	1	4934.19
Intensity_NM	GTF3C6	Age		-0.00083			0.0966784	2.76	1
Intensity_NM	GTF3C6	E4carrier	Yes	0.0021			0.798908	0.06	1
Intensity_NM	GTF3C6	Sex	M	0.01334			0.181889	1.78	1
Intensity_NM	GTF3C6	YRI		-0.01744			0.146594	2.11	1
Intensity_NM	GTF3C6	GTF3C6		0.00458	1	0.697514	0.274925	1.19	1
Intensity_NM	GTF3C6	LRTvs_no_gene_coef					0.275108	1.19	1	4933.28
Intensity_NM	RPF2	Age		-0.00083			0.0933418	2.82	1
Intensity_NM	RPF2	E4carrier	Yes	0.00209			0.799387	0.06	1
Intensity_NM	RPF2	Sex	M	0.01355			0.174872	1.84	1
Intensity_NM	RPF2	YRI		-0.0174			0.147469	2.1	1
Intensity_NM	RPF2	RPF2		-0.00111	1	0.960991	0.830264	0.05	1
Intensity_NM	RPF2	LRTvs_no_gene_coef					0.827459	0.05	1	4932.71
Intensity_NM	SLC16A10	Age		-0.00084			0.0925996	2.83	1
Intensity_NM	SLC16A10	E4carrier	Yes	0.00209			0.799209	0.06	1
Intensity_NM	SLC16A10	Sex	M	0.01352			0.175509	1.84	1
Intensity_NM	SLC16A10	YRI		-0.01745			0.146066	2.11	1
Intensity_NM	SLC16A10	SLC16A10		-0.01083	1	0.840102	0.502712	0.45	1
Intensity_NM	SLC16A10	LRTvs_no_gene_coef					0.498908	0.46	1	4932.91
Intensity_NM	MFSD4B	Age		-0.00083			0.0944773	2.8	1
Intensity_NM	MFSD4B	E4carrier	Yes	0.00207			0.801142	0.06	1
Intensity_NM	MFSD4B	Sex	M	0.01345			0.178387	1.81	1
Intensity_NM	MFSD4B	YRI		-0.0175			0.145406	2.12	1
Intensity_NM	MFSD4B	MFSD4B		0.0086	1	0.776471	0.383235	0.76	1
Intensity_NM	MFSD4B	LRTvs_no_gene_coef					0.384393	0.76	1	4933.06
Intensity_NM	AL080317.1	Age		-0.00083			0.093209	2.82	1
Intensity_NM	AL080317.1	E4carrier	Yes	0.0021			0.798248	0.07	1
Intensity_NM	AL080317.1	Sex	M	0.01352			0.175641	1.83	1
Intensity_NM	AL080317.1	YRI		-0.01742			0.14696	2.1	1
Intensity_NM	AL080317.1	AL080317.1		-0.01987	1	0.899054	0.625559	0.24	1
Intensity_NM	AL080317.1	LRTvs_no_gene_coef					0.622531	0.24	1	4932.8
Intensity_NM	REV3L	Age		-0.00084			0.0906991	2.86	1
Intensity_NM	REV3L	E4carrier	Yes	0.00205			0.804226	0.06	1
Intensity_NM	REV3L	Sex	M	0.01356			0.175688	1.83	1
Intensity_NM	REV3L	YRI		-0.01752			0.145938	2.11	1
Intensity_NM	REV3L	REV3L		0.0172	1	0.169446	0.0118348	6.34	1
Intensity_NM	REV3L	LRTvs_no_gene_coef					0.0120563	6.3	1	4935.83
Intensity_NM	AL080317.2	Age		-0.00083			0.0933451	2.82	1
Intensity_NM	AL080317.2	E4carrier	Yes	0.00213			0.796079	0.07	1
Intensity_NM	AL080317.2	Sex	M	0.01353			0.17581	1.83	1
Intensity_NM	AL080317.2	YRI		-0.01742			0.147267	2.1	1
Intensity_NM	AL080317.2	AL080317.2		-0.04605	1	0.758011	0.355141	0.86	1
Intensity_NM	AL080317.2	LRTvs_no_gene_coef					0.356242	0.85	1	4933.11
Intensity_NM	REV3L.IT1	Age		-0.00084			0.0911326	2.85	1
Intensity_NM	REV3L.IT1	E4carrier	Yes	0.00218			0.79144	0.07	1
Intensity_NM	REV3L.IT1	Sex	M	0.01358			0.173911	1.85	1
Intensity_NM	REV3L.IT1	YRI		-0.01728			0.150212	2.07	1
Intensity_NM	REV3L.IT1	REV3L.IT1		0.30625	1	0.4434	0.0851144	2.96	1
Intensity_NM	REV3L.IT1	LRTvs_no_gene_coef					0.0849419	2.97	1	4934.17
Intensity_NM	TRAF3IP2.AS1	Age		-0.00083			0.0939264	2.81	1
Intensity_NM	TRAF3IP2.AS1	E4carrier	Yes	0.00217			0.792444	0.07	1
Intensity_NM	TRAF3IP2.AS1	Sex	M	0.01353			0.175683	1.83	1
Intensity_NM	TRAF3IP2.AS1	YRI		-0.0174			0.147581	2.1	1
Intensity_NM	TRAF3IP2.AS1	TRAF3IP2.AS1		0.01354	1	0.70772	0.285008	1.14	1
Intensity_NM	TRAF3IP2.AS1	LRTvs_no_gene_coef					0.285483	1.14	1	4933.25
Intensity_NM	AL008730.1	Age		-0.00083			0.0932064	2.82	1
Intensity_NM	AL008730.1	E4carrier	Yes	0.00209			0.799385	0.06	1
Intensity_NM	AL008730.1	Sex	M	0.01355			0.17503	1.84	1
Intensity_NM	AL008730.1	YRI		-0.01741			0.147216	2.1	1
Intensity_NM	AL008730.1	AL008730.1		-0.00247	1	0.983905	0.921375	0.01	1
Intensity_NM	AL008730.1	LRTvs_no_gene_coef					0.918142	0.01	1	4932.69
Intensity_NM	TRAF3IP2	Age		-0.00083			0.093372	2.82	1
Intensity_NM	TRAF3IP2	E4carrier	Yes	0.00209			0.799895	0.06	1
Intensity_NM	TRAF3IP2	Sex	M	0.01355			0.175195	1.84	1
Intensity_NM	TRAF3IP2	YRI		-0.01744			0.146953	2.1	1
Intensity_NM	TRAF3IP2	TRAF3IP2		0.00317	1	0.915923	0.677806	0.17	1
Intensity_NM	TRAF3IP2	LRTvs_no_gene_coef					0.683177	0.17	1	4932.76
Intensity_NM	Z97989.1	Age		-0.00083			0.0944381	2.8	1
Intensity_NM	Z97989.1	E4carrier	Yes	0.00214			0.795189	0.07	1
Intensity_NM	Z97989.1	Sex	M	0.01353			0.175585	1.83	1
Intensity_NM	Z97989.1	YRI		-0.01734			0.14907	2.08	1
Intensity_NM	Z97989.1	Z97989.1		0.0124	1	0.846903	0.517829	0.42	1
Intensity_NM	Z97989.1	LRTvs_no_gene_coef					0.517774	0.42	1	4932.89
Intensity_NM	FYN	Age		-0.00083			0.0929646	2.82	1
Intensity_NM	FYN	E4carrier	Yes	0.00209			0.799288	0.06	1
Intensity_NM	FYN	Sex	M	0.0135			0.176371	1.83	1
Intensity_NM	FYN	YRI		-0.0174			0.147495	2.1	1
Intensity_NM	FYN	FYN		-0.00217	1	0.852491	0.529117	0.4	1
Intensity_NM	FYN	LRTvs_no_gene_coef					0.526983	0.4	1	4932.88
Intensity_NM	TUBE1	Age		-0.00084			0.0916818	2.84	1
Intensity_NM	TUBE1	E4carrier	Yes	0.00209			0.799339	0.06	1
Intensity_NM	TUBE1	Sex	M	0.01356			0.174683	1.84	1
Intensity_NM	TUBE1	YRI		-0.0174			0.147498	2.1	1
Intensity_NM	TUBE1	TUBE1		0.00705	1	0.762108	0.362422	0.83	1
Intensity_NM	TUBE1	LRTvs_no_gene_coef					0.362686	0.83	1	4933.1
Intensity_NM	FAM229B	Age		-0.00083			0.0940545	2.8	1
Intensity_NM	FAM229B	E4carrier	Yes	0.00207			0.801025	0.06	1
Intensity_NM	FAM229B	Sex	M	0.01349			0.177023	1.82	1
Intensity_NM	FAM229B	YRI		-0.01747			0.146013	2.11	1
Intensity_NM	FAM229B	FAM229B		0.00166	1	0.906024	0.646611	0.21	1
Intensity_NM	FAM229B	LRTvs_no_gene_coef					0.648273	0.21	1	4932.79
Intensity_NM	LAMA4	Age		-0.00083			0.0946534	2.79	1
Intensity_NM	LAMA4	E4carrier	Yes	0.00214			0.794063	0.07	1
Intensity_NM	LAMA4	Sex	M	0.01332			0.180559	1.79	1
Intensity_NM	LAMA4	YRI		-0.01722			0.149983	2.07	1
Intensity_NM	LAMA4	LAMA4		0.01151	1	0.416016	0.0714983	3.25	1
Intensity_NM	LAMA4	LRTvs_no_gene_coef					0.0696049	3.29	1	4934.33
Intensity_NM	Z99289.1	Age		-0.00083			0.0933345	2.82	1
Intensity_NM	Z99289.1	E4carrier	Yes	0.00208			0.800721	0.06	1
Intensity_NM	Z99289.1	Sex	M	0.01355			0.175094	1.84	1
Intensity_NM	Z99289.1	YRI		-0.01739			0.147845	2.09	1
Intensity_NM	Z99289.1	Z99289.1		0.03469	1	0.940549	0.760846	0.09	1
Intensity_NM	Z99289.1	LRTvs_no_gene_coef					0.761839	0.09	1	4932.73
Intensity_NM	AL360015.1	Age		-0.00083			0.0935334	2.81	1
Intensity_NM	AL360015.1	E4carrier	Yes	0.00209			0.799963	0.06	1
Intensity_NM	AL360015.1	Sex	M	0.01351			0.176251	1.83	1
Intensity_NM	AL360015.1	YRI		-0.01745			0.146422	2.11	1
Intensity_NM	AL360015.1	AL360015.1		0.03799	1	0.93741	0.753592	0.1	1
Intensity_NM	AL360015.1	LRTvs_no_gene_coef					0.756832	0.1	1	4932.73
Intensity_NM	LINC02541	Age		-0.00083			0.095973	2.77	1
Intensity_NM	LINC02541	E4carrier	Yes	0.00211			0.797726	0.07	1
Intensity_NM	LINC02541	Sex	M	0.01348			0.177374	1.82	1
Intensity_NM	LINC02541	YRI		-0.01747			0.146127	2.11	1
Intensity_NM	LINC02541	LINC02541		0.06569	1	0.712762	0.292502	1.11	1
Intensity_NM	LINC02541	LRTvs_no_gene_coef					0.29388	1.1	1	4933.23
Intensity_NM	MARCKS	Age		-0.00083			0.0976245	2.74	1
Intensity_NM	MARCKS	E4carrier	Yes	0.0023			0.781129	0.08	1
Intensity_NM	MARCKS	Sex	M	0.01278			0.202959	1.62	1
Intensity_NM	MARCKS	YRI		-0.01808			0.134209	2.24	1
Intensity_NM	MARCKS	MARCKS		0.00802	1	0.0132032	0.00026159	13.33	1
Intensity_NM	MARCKS	LRTvs_no_gene_coef					0.000272079	13.25	1	4939.31
Intensity_NM	LINC01268	Age		-0.00084			0.0867813	2.93	1
Intensity_NM	LINC01268	E4carrier	Yes	0.00196			0.809865	0.06	1
Intensity_NM	LINC01268	Sex	M	0.01372			0.164576	1.93	1
Intensity_NM	LINC01268	YRI		-0.01745			0.141593	2.16	1
Intensity_NM	LINC01268	LINC01268		0.11756	1	0.0267108	0.000695218	11.5	1
Intensity_NM	LINC01268	LRTvs_no_gene_coef					0.000660366	11.6	1	4938.48
Intensity_NM	HDAC2	Age		-0.00083			0.0930698	2.82	1
Intensity_NM	HDAC2	E4carrier	Yes	0.00209			0.799668	0.06	1
Intensity_NM	HDAC2	Sex	M	0.01355			0.174802	1.84	1
Intensity_NM	HDAC2	YRI		-0.01742			0.147037	2.1	1
Intensity_NM	HDAC2	HDAC2		0.00086	1	0.953234	0.80195	0.06	1
Intensity_NM	HDAC2	LRTvs_no_gene_coef					0.797922	0.07	1	4932.71
Intensity_NM	HDAC2.AS2	Age		-0.00083			0.0936117	2.81	1
Intensity_NM	HDAC2.AS2	E4carrier	Yes	0.00212			0.796226	0.07	1
Intensity_NM	HDAC2.AS2	Sex	M	0.01354			0.175321	1.84	1
Intensity_NM	HDAC2.AS2	YRI		-0.01746			0.145997	2.11	1
Intensity_NM	HDAC2.AS2	HDAC2.AS2		-0.02011	1	0.819793	0.463587	0.54	1
Intensity_NM	HDAC2.AS2	LRTvs_no_gene_coef					0.462387	0.54	1	4932.95
Intensity_NM	HS3ST5	Age		-0.00084			0.091223	2.85	1
Intensity_NM	HS3ST5	E4carrier	Yes	0.0021			0.798518	0.07	1
Intensity_NM	HS3ST5	Sex	M	0.01358			0.174459	1.84	1
Intensity_NM	HS3ST5	YRI		-0.01715			0.153825	2.03	1
Intensity_NM	HS3ST5	HS3ST5		-0.01009	1	0.395337	0.0641024	3.43	1
Intensity_NM	HS3ST5	LRTvs_no_gene_coef					0.0644946	3.42	1	4934.39
Intensity_NM	AL590550.1	Age		-0.00083			0.0934754	2.81	1
Intensity_NM	AL590550.1	E4carrier	Yes	0.00208			0.800357	0.06	1
Intensity_NM	AL590550.1	Sex	M	0.01354			0.175282	1.84	1
Intensity_NM	AL590550.1	YRI		-0.01741			0.147371	2.1	1
Intensity_NM	AL590550.1	AL590550.1		0.00937	1	0.943391	0.768197	0.09	1
Intensity_NM	AL590550.1	LRTvs_no_gene_coef					0.768862	0.09	1	4932.72
Intensity_NM	FRK	Age		-0.00083			0.0930568	2.82	1
Intensity_NM	FRK	E4carrier	Yes	0.00209			0.799552	0.06	1
Intensity_NM	FRK	Sex	M	0.01355			0.17502	1.84	1
Intensity_NM	FRK	YRI		-0.01741			0.147395	2.1	1
Intensity_NM	FRK	FRK		0.00396	1	0.965066	0.845244	0.04	1
Intensity_NM	FRK	LRTvs_no_gene_coef					0.845199	0.04	1	4932.7
Intensity_NM	AL357141.1	Age		-0.00083			0.0940867	2.8	1
Intensity_NM	AL357141.1	E4carrier	Yes	0.00213			0.795871	0.07	1
Intensity_NM	AL357141.1	Sex	M	0.01351			0.175515	1.84	1
Intensity_NM	AL357141.1	YRI		-0.01738			0.147286	2.1	1
Intensity_NM	AL357141.1	AL357141.1		0.0424	1	0.888085	0.599787	0.28	1
Intensity_NM	AL357141.1	LRTvs_no_gene_coef					0.589346	0.29	1	4932.83
Intensity_NM	NT5DC1	Age		-0.00084			0.0926582	2.83	1
Intensity_NM	NT5DC1	E4carrier	Yes	0.0021			0.798836	0.06	1
Intensity_NM	NT5DC1	Sex	M	0.01359			0.173641	1.85	1
Intensity_NM	NT5DC1	YRI		-0.01736			0.148471	2.09	1
Intensity_NM	NT5DC1	NT5DC1		-0.0019	1	0.922256	0.700572	0.15	1
Intensity_NM	NT5DC1	LRTvs_no_gene_coef					0.697899	0.15	1	4932.76
Intensity_NM	COL10A1	Age		-0.00083			0.0931723	2.82	1
Intensity_NM	COL10A1	E4carrier	Yes	0.00209			0.79952	0.06	1
Intensity_NM	COL10A1	Sex	M	0.01355			0.175024	1.84	1
Intensity_NM	COL10A1	YRI		-0.01741			0.14723	2.1	1
Intensity_NM	COL10A1	COL10A1		0.03276	1	0.980184	0.905688	0.01	1
Intensity_NM	COL10A1	LRTvs_no_gene_coef					0.905491	0.01	1	4932.69
Intensity_NM	AL050331.2	Age		-0.00083			0.0931951	2.82	1
Intensity_NM	AL050331.2	E4carrier	Yes	0.0021			0.798985	0.06	1
Intensity_NM	AL050331.2	Sex	M	0.01354			0.175348	1.84	1
Intensity_NM	AL050331.2	YRI		-0.01741			0.147445	2.1	1
Intensity_NM	AL050331.2	AL050331.2		-0.03826	1	0.934455	0.742634	0.11	1
Intensity_NM	AL050331.2	LRTvs_no_gene_coef					0.744599	0.11	1	4932.73
Intensity_NM	TSPYL4	Age		-0.00086			0.083967	2.99	1
Intensity_NM	TSPYL4	E4carrier	Yes	0.00198			0.809049	0.06	1
Intensity_NM	TSPYL4	Sex	M	0.01376			0.166996	1.91	1
Intensity_NM	TSPYL4	YRI		-0.01691			0.158133	1.99	1
Intensity_NM	TSPYL4	TSPYL4		-0.00505	1	0.204624	0.016667	5.73	1
Intensity_NM	TSPYL4	LRTvs_no_gene_coef					0.0164213	5.76	1	4935.56
Intensity_NM	DSE	Age		-0.00083			0.0934243	2.81	1
Intensity_NM	DSE	E4carrier	Yes	0.00214			0.794652	0.07	1
Intensity_NM	DSE	Sex	M	0.01357			0.174791	1.84	1
Intensity_NM	DSE	YRI		-0.01741			0.147609	2.1	1
Intensity_NM	DSE	DSE		0.01744	1	0.723642	0.305939	1.05	1
Intensity_NM	DSE	LRTvs_no_gene_coef					0.307569	1.04	1	4933.2
Intensity_NM	TSPYL1	Age		-0.00083			0.0930922	2.82	1
Intensity_NM	TSPYL1	E4carrier	Yes	0.00212			0.796063	0.07	1
Intensity_NM	TSPYL1	Sex	M	0.01334			0.180353	1.79	1
Intensity_NM	TSPYL1	YRI		-0.01743			0.145655	2.12	1
Intensity_NM	TSPYL1	TSPYL1		-0.00426	1	0.255232	0.0253147	5	1
Intensity_NM	TSPYL1	LRTvs_no_gene_coef					0.0249672	5.03	1	4935.19
Intensity_NM	CALHM6	Age		-0.00084			0.0924962	2.83	1
Intensity_NM	CALHM6	E4carrier	Yes	0.00211			0.797959	0.07	1
Intensity_NM	CALHM6	Sex	M	0.01361			0.173789	1.85	1
Intensity_NM	CALHM6	YRI		-0.01735			0.149483	2.08	1
Intensity_NM	CALHM6	CALHM6		-0.01147	1	0.765582	0.366831	0.81	1
Intensity_NM	CALHM6	LRTvs_no_gene_coef					0.372851	0.79	1	4933.08
Intensity_NM	TRAPPC3L	Age		-0.00083			0.0933022	2.82	1
Intensity_NM	TRAPPC3L	E4carrier	Yes	0.0021			0.798316	0.07	1
Intensity_NM	TRAPPC3L	Sex	M	0.01357			0.174597	1.84	1
Intensity_NM	TRAPPC3L	YRI		-0.01744			0.14683	2.1	1
Intensity_NM	TRAPPC3L	TRAPPC3L		0.05748	1	0.738739	0.327896	0.96	1
Intensity_NM	TRAPPC3L	LRTvs_no_gene_coef					0.329274	0.95	1	4933.16
Intensity_NM	CALHM5	Age		-0.00084			0.0897397	2.88	1
Intensity_NM	CALHM5	E4carrier	Yes	0.00212			0.79686	0.07	1
Intensity_NM	CALHM5	Sex	M	0.01368			0.170583	1.88	1
Intensity_NM	CALHM5	YRI		-0.01737			0.148106	2.09	1
Intensity_NM	CALHM5	CALHM5		-0.07199	1	0.517731	0.123877	2.37	1
Intensity_NM	CALHM5	LRTvs_no_gene_coef					0.123531	2.37	1	4933.87
Intensity_NM	CALHM4	Age		-0.00083			0.0935011	2.81	1
Intensity_NM	CALHM4	E4carrier	Yes	0.0021			0.799043	0.06	1
Intensity_NM	CALHM4	Sex	M	0.01356			0.174674	1.84	1
Intensity_NM	CALHM4	YRI		-0.0174			0.147681	2.1	1
Intensity_NM	CALHM4	CALHM4		-0.27763	1	0.60502	0.186005	1.75	1
Intensity_NM	CALHM4	LRTvs_no_gene_coef					0.186122	1.75	1	4933.56
Intensity_NM	RWDD1	Age		-0.00083			0.0931144	2.82	1
Intensity_NM	RWDD1	E4carrier	Yes	0.00209			0.799382	0.06	1
Intensity_NM	RWDD1	Sex	M	0.01352			0.176067	1.83	1
Intensity_NM	RWDD1	YRI		-0.01744			0.146954	2.1	1
Intensity_NM	RWDD1	RWDD1		0.00087	1	0.958408	0.820444	0.05	1
Intensity_NM	RWDD1	LRTvs_no_gene_coef					0.828305	0.05	1	4932.71
Intensity_NM	RSPH4A	Age		-0.00083			0.0933396	2.82	1
Intensity_NM	RSPH4A	E4carrier	Yes	0.00208			0.799989	0.06	1
Intensity_NM	RSPH4A	Sex	M	0.01355			0.174958	1.84	1
Intensity_NM	RSPH4A	YRI		-0.01741			0.147297	2.1	1
Intensity_NM	RSPH4A	RSPH4A		-0.00653	1	0.960633	0.828631	0.05	1
Intensity_NM	RSPH4A	LRTvs_no_gene_coef					0.826309	0.05	1	4932.71
Intensity_NM	ZUP1	Age		-0.00084			0.0940679	2.8	1
Intensity_NM	ZUP1	E4carrier	Yes	0.00201			0.80801	0.06	1
Intensity_NM	ZUP1	Sex	M	0.01362			0.174974	1.84	1
Intensity_NM	ZUP1	YRI		-0.0174			0.149526	2.08	1
Intensity_NM	ZUP1	ZUP1		-0.01744	1	0.34884	0.0480397	3.91	1
Intensity_NM	ZUP1	LRTvs_no_gene_coef					0.0495567	3.86	1	4934.61
Intensity_NM	KPNA5	Age		-0.00084			0.0923951	2.83	1
Intensity_NM	KPNA5	E4carrier	Yes	0.00201			0.807389	0.06	1
Intensity_NM	KPNA5	Sex	M	0.01349			0.176977	1.82	1
Intensity_NM	KPNA5	YRI		-0.01743			0.14692	2.1	1
Intensity_NM	KPNA5	KPNA5		-0.00639	1	0.52106	0.126399	2.34	1
Intensity_NM	KPNA5	LRTvs_no_gene_coef					0.126411	2.34	1	4933.85
Intensity_NM	FAM162B	Age		-0.00083			0.0937907	2.81	1
Intensity_NM	FAM162B	E4carrier	Yes	0.00208			0.800597	0.06	1
Intensity_NM	FAM162B	Sex	M	0.01351			0.175997	1.83	1
Intensity_NM	FAM162B	YRI		-0.01744			0.146395	2.11	1
Intensity_NM	FAM162B	FAM162B		-0.0356	1	0.822081	0.467041	0.53	1
Intensity_NM	FAM162B	LRTvs_no_gene_coef					0.465315	0.53	1	4932.95
Intensity_NM	DCBLD1	Age		-0.00084			0.0913566	2.85	1
Intensity_NM	DCBLD1	E4carrier	Yes	0.002			0.807494	0.06	1
Intensity_NM	DCBLD1	Sex	M	0.01385			0.164417	1.93	1
Intensity_NM	DCBLD1	YRI		-0.0171			0.153524	2.04	1
Intensity_NM	DCBLD1	DCBLD1		-0.03559	1	0.394088	0.0637007	3.44	1
Intensity_NM	DCBLD1	LRTvs_no_gene_coef					0.0625504	3.47	1	4934.42
Intensity_NM	GOPC	Age		-0.00084			0.0931597	2.82	1
Intensity_NM	GOPC	E4carrier	Yes	0.00222			0.78733	0.07	1
Intensity_NM	GOPC	Sex	M	0.01345			0.17863	1.81	1
Intensity_NM	GOPC	YRI		-0.01746			0.146854	2.1	1
Intensity_NM	GOPC	GOPC		-0.0065	1	0.512637	0.120877	2.41	1
Intensity_NM	GOPC	LRTvs_no_gene_coef					0.121993	2.39	1	4933.88
Intensity_NM	NUS1	Age		-0.00084			0.0891784	2.89	1
Intensity_NM	NUS1	E4carrier	Yes	0.00201			0.806558	0.06	1
Intensity_NM	NUS1	Sex	M	0.01368			0.169357	1.89	1
Intensity_NM	NUS1	YRI		-0.01739			0.146371	2.11	1
Intensity_NM	NUS1	NUS1		-0.00961	1	0.297867	0.034185	4.49	1
Intensity_NM	NUS1	LRTvs_no_gene_coef					0.0334944	4.52	1	4934.94
Intensity_NM	SLC35F1	Age		-0.00083			0.0946482	2.79	1
Intensity_NM	SLC35F1	E4carrier	Yes	0.00205			0.80369	0.06	1
Intensity_NM	SLC35F1	Sex	M	0.01358			0.17433	1.85	1
Intensity_NM	SLC35F1	YRI		-0.01738			0.148423	2.09	1
Intensity_NM	SLC35F1	SLC35F1		-0.00664	1	0.729076	0.313014	1.02	1
Intensity_NM	SLC35F1	LRTvs_no_gene_coef					0.315143	1.01	1	4933.19
Intensity_NM	CEP85L	Age		-0.00084			0.0927308	2.83	1
Intensity_NM	CEP85L	E4carrier	Yes	0.0021			0.798927	0.06	1
Intensity_NM	CEP85L	Sex	M	0.01355			0.174999	1.84	1
Intensity_NM	CEP85L	YRI		-0.0174			0.147473	2.1	1
Intensity_NM	CEP85L	CEP85L		-0.00547	1	0.841577	0.505786	0.44	1
Intensity_NM	CEP85L	LRTvs_no_gene_coef					0.504727	0.44	1	4932.9
Intensity_NM	PLN	Age		-0.00083			0.0930834	2.82	1
Intensity_NM	PLN	E4carrier	Yes	0.0021			0.798362	0.07	1
Intensity_NM	PLN	Sex	M	0.01355			0.174912	1.84	1
Intensity_NM	PLN	YRI		-0.01743			0.14676	2.11	1
Intensity_NM	PLN	PLN		-0.09138	1	0.927578	0.716622	0.13	1
Intensity_NM	PLN	LRTvs_no_gene_coef					0.716564	0.13	1	4932.75
Intensity_NM	MCM9	Age		-0.00084			0.0930268	2.82	1
Intensity_NM	MCM9	E4carrier	Yes	0.00215			0.794729	0.07	1
Intensity_NM	MCM9	Sex	M	0.01354			0.176124	1.83	1
Intensity_NM	MCM9	YRI		-0.01737			0.149103	2.08	1
Intensity_NM	MCM9	MCM9		-0.01531	1	0.783839	0.398165	0.71	1
Intensity_NM	MCM9	LRTvs_no_gene_coef					0.405211	0.69	1	4933.03
Intensity_NM	ASF1A	Age		-0.00083			0.0935852	2.81	1
Intensity_NM	ASF1A	E4carrier	Yes	0.0021			0.798738	0.07	1
Intensity_NM	ASF1A	Sex	M	0.01356			0.174149	1.85	1
Intensity_NM	ASF1A	YRI		-0.01742			0.146793	2.11	1
Intensity_NM	ASF1A	ASF1A		-0.0045	1	0.778235	0.38702	0.75	1
Intensity_NM	ASF1A	LRTvs_no_gene_coef					0.384236	0.76	1	4933.06
Intensity_NM	AL137009.1	Age		-0.00083			0.0932936	2.82	1
Intensity_NM	AL137009.1	E4carrier	Yes	0.00209			0.799205	0.06	1
Intensity_NM	AL137009.1	Sex	M	0.01355			0.175032	1.84	1
Intensity_NM	AL137009.1	YRI		-0.01742			0.147169	2.1	1
Intensity_NM	AL137009.1	AL137009.1		-0.02974	1	0.971755	0.878344	0.02	1
Intensity_NM	AL137009.1	LRTvs_no_gene_coef					0.878867	0.02	1	4932.69
Intensity_NM	FAM184A	Age		-0.00084			0.0917713	2.84	1
Intensity_NM	FAM184A	E4carrier	Yes	0.0021			0.798761	0.07	1
Intensity_NM	FAM184A	Sex	M	0.01367			0.171385	1.87	1
Intensity_NM	FAM184A	YRI		-0.01726			0.151113	2.06	1
Intensity_NM	FAM184A	FAM184A		-0.00833	1	0.587238	0.170442	1.88	1
Intensity_NM	FAM184A	LRTvs_no_gene_coef					0.171325	1.87	1	4933.62
Intensity_NM	MAN1A1	Age		-0.00083			0.0949597	2.79	1
Intensity_NM	MAN1A1	E4carrier	Yes	0.00208			0.800679	0.06	1
Intensity_NM	MAN1A1	Sex	M	0.01354			0.175416	1.84	1
Intensity_NM	MAN1A1	YRI		-0.0174			0.147672	2.1	1
Intensity_NM	MAN1A1	MAN1A1		-0.00747	1	0.745434	0.337304	0.92	1
Intensity_NM	MAN1A1	LRTvs_no_gene_coef					0.33763	0.92	1	4933.14
Intensity_NM	TBC1D32	Age		-0.00083			0.0933642	2.82	1
Intensity_NM	TBC1D32	E4carrier	Yes	0.00207			0.801328	0.06	1
Intensity_NM	TBC1D32	Sex	M	0.01358			0.17436	1.85	1
Intensity_NM	TBC1D32	YRI		-0.01744			0.147084	2.1	1
Intensity_NM	TBC1D32	TBC1D32		0.00729	1	0.833588	0.490108	0.48	1
Intensity_NM	TBC1D32	LRTvs_no_gene_coef					0.494211	0.47	1	4932.92
Intensity_NM	GJA1	Age		-0.0009			0.0749145	3.17	1
Intensity_NM	GJA1	E4carrier	Yes	0.00297			0.722539	0.13	1
Intensity_NM	GJA1	Sex	M	0.0144			0.155367	2.02	1
Intensity_NM	GJA1	YRI		-0.01744			0.152568	2.05	1
Intensity_NM	GJA1	GJA1		0.01018	0.34345	0.00149936	1.44647e-05	18.81	1
Intensity_NM	GJA1	LRTvs_no_gene_coef					1.62848e-05	18.58	1	4941.97
Intensity_NM	HSF2	Age		-0.00084			0.0923212	2.83	1
Intensity_NM	HSF2	E4carrier	Yes	0.00223			0.787487	0.07	1
Intensity_NM	HSF2	Sex	M	0.01358			0.175743	1.83	1
Intensity_NM	HSF2	YRI		-0.0174			0.149222	2.08	1
Intensity_NM	HSF2	HSF2		-0.00964	1	0.376117	0.0569223	3.62	1
Intensity_NM	HSF2	LRTvs_no_gene_coef					0.0585022	3.58	1	4934.47
Intensity_NM	SERINC1	Age		-0.00086			0.0841495	2.98	1
Intensity_NM	SERINC1	E4carrier	Yes	0.00204			0.804195	0.06	1
Intensity_NM	SERINC1	Sex	M	0.01589			0.112056	2.52	1
Intensity_NM	SERINC1	YRI		-0.01753			0.144253	2.13	1
Intensity_NM	SERINC1	SERINC1		-0.00731	0.794228	0.00286725	3.34496e-05	17.21	1
Intensity_NM	SERINC1	LRTvs_no_gene_coef					3.40506e-05	17.18	1	4941.27
Intensity_NM	PKIB	Age		-0.00083			0.0929014	2.82	1
Intensity_NM	PKIB	E4carrier	Yes	0.00214			0.793698	0.07	1
Intensity_NM	PKIB	Sex	M	0.01359			0.172261	1.86	1
Intensity_NM	PKIB	YRI		-0.01728			0.148948	2.08	1
Intensity_NM	PKIB	PKIB		-0.01766	1	0.196027	0.0154609	5.86	1
Intensity_NM	PKIB	LRTvs_no_gene_coef					0.0152005	5.89	1	4935.63
Intensity_NM	AL512283.1	Age		-0.00083			0.0935769	2.81	1
Intensity_NM	AL512283.1	E4carrier	Yes	0.00208			0.800846	0.06	1
Intensity_NM	AL512283.1	Sex	M	0.01352			0.176033	1.83	1
Intensity_NM	AL512283.1	YRI		-0.01746			0.146207	2.11	1
Intensity_NM	AL512283.1	AL512283.1		0.01324	1	0.927966	0.718022	0.13	1
Intensity_NM	AL512283.1	LRTvs_no_gene_coef					0.718835	0.13	1	4932.75
Intensity_NM	FABP7	Age		-0.00083			0.0955383	2.78	1
Intensity_NM	FABP7	E4carrier	Yes	0.00209			0.799622	0.06	1
Intensity_NM	FABP7	Sex	M	0.01326			0.184186	1.76	1
Intensity_NM	FABP7	YRI		-0.01754			0.143994	2.13	1
Intensity_NM	FABP7	FABP7		0.00466	1	0.695979	0.27225	1.21	1
Intensity_NM	FABP7	LRTvs_no_gene_coef					0.270207	1.22	1	4933.29
Intensity_NM	SMPDL3A	Age		-0.00084			0.09157	2.85	1
Intensity_NM	SMPDL3A	E4carrier	Yes	0.00206			0.801901	0.06	1
Intensity_NM	SMPDL3A	Sex	M	0.01355			0.174387	1.84	1
Intensity_NM	SMPDL3A	YRI		-0.01738			0.147429	2.1	1
Intensity_NM	SMPDL3A	SMPDL3A		-0.01383	1	0.581694	0.165806	1.92	1
Intensity_NM	SMPDL3A	LRTvs_no_gene_coef					0.164202	1.94	1	4933.65
Intensity_NM	AL591428.1	Age		-0.00083			0.094358	2.8	1
Intensity_NM	AL591428.1	E4carrier	Yes	0.0021			0.798877	0.06	1
Intensity_NM	AL591428.1	Sex	M	0.01353			0.175294	1.84	1
Intensity_NM	AL591428.1	YRI		-0.01738			0.147802	2.09	1
Intensity_NM	AL591428.1	AL591428.1		0.0745	1	0.789571	0.408748	0.68	1
Intensity_NM	AL591428.1	LRTvs_no_gene_coef					0.407023	0.69	1	4933.03
Intensity_NM	CLVS2	Age		-0.00084			0.0915627	2.85	1
Intensity_NM	CLVS2	E4carrier	Yes	0.0022			0.788305	0.07	1
Intensity_NM	CLVS2	Sex	M	0.01365			0.170187	1.88	1
Intensity_NM	CLVS2	YRI		-0.01744			0.145129	2.12	1
Intensity_NM	CLVS2	CLVS2		-0.00753	1	0.273298	0.0291323	4.76	1
Intensity_NM	CLVS2	LRTvs_no_gene_coef					0.0285702	4.79	1	4935.08
Intensity_NM	TRDN	Age		-0.00083			0.0928474	2.82	1
Intensity_NM	TRDN	E4carrier	Yes	0.00209			0.798509	0.07	1
Intensity_NM	TRDN	Sex	M	0.01355			0.172968	1.86	1
Intensity_NM	TRDN	YRI		-0.01735			0.146937	2.1	1
Intensity_NM	TRDN	TRDN		0.03566	1	0.119824	0.00656547	7.39	1
Intensity_NM	TRDN	LRTvs_no_gene_coef					0.00643144	7.43	1	4936.39
Intensity_NM	NKAIN2	Age		-0.00083			0.0940767	2.8	1
Intensity_NM	NKAIN2	E4carrier	Yes	0.00205			0.802933	0.06	1
Intensity_NM	NKAIN2	Sex	M	0.01347			0.176925	1.82	1
Intensity_NM	NKAIN2	YRI		-0.0174			0.147033	2.1	1
Intensity_NM	NKAIN2	NKAIN2		0.00738	1	0.788819	0.406334	0.69	1
Intensity_NM	NKAIN2	LRTvs_no_gene_coef					0.40219	0.7	1	4933.03
Intensity_NM	RNF217.AS1	Age		-0.00083			0.0938133	2.81	1
Intensity_NM	RNF217.AS1	E4carrier	Yes	0.0021			0.799514	0.06	1
Intensity_NM	RNF217.AS1	Sex	M	0.01356			0.17581	1.83	1
Intensity_NM	RNF217.AS1	YRI		-0.01749			0.146401	2.11	1
Intensity_NM	RNF217.AS1	RNF217.AS1		-0.03294	1	0.652586	0.227212	1.46	1
Intensity_NM	RNF217.AS1	LRTvs_no_gene_coef					0.231322	1.43	1	4933.4
Intensity_NM	RNF217	Age		-0.00083			0.0932191	2.82	1
Intensity_NM	RNF217	E4carrier	Yes	0.00209			0.799473	0.06	1
Intensity_NM	RNF217	Sex	M	0.01355			0.175065	1.84	1
Intensity_NM	RNF217	YRI		-0.01741			0.14728	2.1	1
Intensity_NM	RNF217	RNF217		5e-05	1	0.998727	0.994942	0	1
Intensity_NM	RNF217	LRTvs_no_gene_coef					0.992398	0	1	4932.68
Intensity_NM	TPD52L1	Age		-0.00083			0.0926399	2.83	1
Intensity_NM	TPD52L1	E4carrier	Yes	0.00204			0.802514	0.06	1
Intensity_NM	TPD52L1	Sex	M	0.0136			0.170521	1.88	1
Intensity_NM	TPD52L1	YRI		-0.01717			0.150209	2.07	1
Intensity_NM	TPD52L1	TPD52L1		-0.00498	1	0.464233	0.0956071	2.78	1
Intensity_NM	TPD52L1	LRTvs_no_gene_coef					0.0916548	2.85	1	4934.1
Intensity_NM	HDDC2	Age		-0.00084			0.0927591	2.83	1
Intensity_NM	HDDC2	E4carrier	Yes	0.0021			0.79906	0.06	1
Intensity_NM	HDDC2	Sex	M	0.01362			0.173076	1.86	1
Intensity_NM	HDDC2	YRI		-0.01743			0.146928	2.1	1
Intensity_NM	HDDC2	HDDC2		-0.00159	1	0.871717	0.567269	0.33	1
Intensity_NM	HDDC2	LRTvs_no_gene_coef					0.569508	0.32	1	4932.84
Intensity_NM	AL450332.1	Age		-0.00083			0.0930747	2.82	1
Intensity_NM	AL450332.1	E4carrier	Yes	0.00212			0.796968	0.07	1
Intensity_NM	AL450332.1	Sex	M	0.01356			0.174672	1.84	1
Intensity_NM	AL450332.1	YRI		-0.0174			0.147398	2.1	1
Intensity_NM	AL450332.1	AL450332.1		0.02877	1	0.865545	0.553688	0.35	1
Intensity_NM	AL450332.1	LRTvs_no_gene_coef					0.552442	0.35	1	4932.86
Intensity_NM	AL365259.1	Age		-0.00083			0.093491	2.81	1
Intensity_NM	AL365259.1	E4carrier	Yes	0.0021			0.798881	0.06	1
Intensity_NM	AL365259.1	Sex	M	0.01355			0.175041	1.84	1
Intensity_NM	AL365259.1	YRI		-0.0174			0.147608	2.1	1
Intensity_NM	AL365259.1	AL365259.1		-0.00778	1	0.95547	0.813599	0.06	1
Intensity_NM	AL365259.1	LRTvs_no_gene_coef					0.811467	0.06	1	4932.71
Intensity_NM	HEY2	Age		-0.00084			0.0918249	2.84	1
Intensity_NM	HEY2	E4carrier	Yes	0.00204			0.804586	0.06	1
Intensity_NM	HEY2	Sex	M	0.01357			0.174305	1.85	1
Intensity_NM	HEY2	YRI		-0.01743			0.146875	2.1	1
Intensity_NM	HEY2	HEY2		0.02413	1	0.380922	0.0585291	3.58	1
Intensity_NM	HEY2	LRTvs_no_gene_coef					0.0586488	3.58	1	4934.47
Intensity_NM	NCOA7	Age		-0.00085			0.085734	2.95	1
Intensity_NM	NCOA7	E4carrier	Yes	0.00222			0.786375	0.07	1
Intensity_NM	NCOA7	Sex	M	0.01442			0.147418	2.1	1
Intensity_NM	NCOA7	YRI		-0.01722			0.150127	2.07	1
Intensity_NM	NCOA7	NCOA7		-0.00868	1	0.00470172	6.79199e-05	15.87	1
Intensity_NM	NCOA7	LRTvs_no_gene_coef					6.7749e-05	15.87	1	4940.62
Intensity_NM	HINT3	Age		-0.00084			0.0891337	2.89	1
Intensity_NM	HINT3	E4carrier	Yes	0.00215			0.792677	0.07	1
Intensity_NM	HINT3	Sex	M	0.01349			0.1743	1.85	1
Intensity_NM	HINT3	YRI		-0.01733			0.146775	2.11	1
Intensity_NM	HINT3	HINT3		-0.00919	1	0.0478183	0.00161918	9.94	1
Intensity_NM	HINT3	LRTvs_no_gene_coef					0.00158345	9.98	1	4937.67
Intensity_NM	TRMT11	Age		-0.00083			0.0931324	2.82	1
Intensity_NM	TRMT11	E4carrier	Yes	0.00209			0.799558	0.06	1
Intensity_NM	TRMT11	Sex	M	0.01355			0.174991	1.84	1
Intensity_NM	TRMT11	YRI		-0.01741			0.147414	2.1	1
Intensity_NM	TRMT11	TRMT11		0.00097	1	0.97495	0.888517	0.02	1
Intensity_NM	TRMT11	LRTvs_no_gene_coef					0.89565	0.02	1	4932.69
Intensity_NM	CENPW	Age		-0.00083			0.0935987	2.81	1
Intensity_NM	CENPW	E4carrier	Yes	0.00208			0.801086	0.06	1
Intensity_NM	CENPW	Sex	M	0.01365			0.172244	1.86	1
Intensity_NM	CENPW	YRI		-0.01731			0.150119	2.07	1
Intensity_NM	CENPW	CENPW		-0.0399	1	0.495003	0.111775	2.53	1
Intensity_NM	CENPW	LRTvs_no_gene_coef					0.112792	2.51	1	4933.94
Intensity_NM	AL035603.1	Age		-0.00083			0.0931098	2.82	1
Intensity_NM	AL035603.1	E4carrier	Yes	0.0021			0.798649	0.07	1
Intensity_NM	AL035603.1	Sex	M	0.01354			0.17514	1.84	1
Intensity_NM	AL035603.1	YRI		-0.01742			0.14701	2.1	1
Intensity_NM	AL035603.1	AL035603.1		0.04414	1	0.975535	0.890283	0.02	1
Intensity_NM	AL035603.1	LRTvs_no_gene_coef					0.886851	0.02	1	4932.69
Intensity_NM	RSPO3	Age		-0.00083			0.0935653	2.81	1
Intensity_NM	RSPO3	E4carrier	Yes	0.0021			0.798765	0.06	1
Intensity_NM	RSPO3	Sex	M	0.01353			0.175652	1.83	1
Intensity_NM	RSPO3	YRI		-0.01741			0.147396	2.1	1
Intensity_NM	RSPO3	RSPO3		-0.0033	1	0.93945	0.75724	0.1	1
Intensity_NM	RSPO3	LRTvs_no_gene_coef					0.759953	0.09	1	4932.73
Intensity_NM	RNF146	Age		-0.00083			0.0928307	2.82	1
Intensity_NM	RNF146	E4carrier	Yes	0.0021			0.79838	0.07	1
Intensity_NM	RNF146	Sex	M	0.01352			0.17569	1.83	1
Intensity_NM	RNF146	YRI		-0.0174			0.147454	2.1	1
Intensity_NM	RNF146	RNF146		-0.00232	1	0.88062	0.583611	0.3	1
Intensity_NM	RNF146	LRTvs_no_gene_coef					0.580408	0.31	1	4932.83
Intensity_NM	ECHDC1	Age		-0.00083			0.0945789	2.79	1
Intensity_NM	ECHDC1	E4carrier	Yes	0.00209			0.799623	0.06	1
Intensity_NM	ECHDC1	Sex	M	0.01352			0.175444	1.84	1
Intensity_NM	ECHDC1	YRI		-0.01742			0.146618	2.11	1
Intensity_NM	ECHDC1	ECHDC1		-0.00376	1	0.763643	0.364862	0.82	1
Intensity_NM	ECHDC1	LRTvs_no_gene_coef					0.360937	0.83	1	4933.1
Intensity_NM	KIAA0408	Age		-0.00083			0.0931847	2.82	1
Intensity_NM	KIAA0408	E4carrier	Yes	0.00209			0.79968	0.06	1
Intensity_NM	KIAA0408	Sex	M	0.01355			0.174907	1.84	1
Intensity_NM	KIAA0408	YRI		-0.01741			0.147448	2.1	1
Intensity_NM	KIAA0408	KIAA0408		-9e-05	1	0.99462	0.97666	0	1
Intensity_NM	KIAA0408	LRTvs_no_gene_coef					0.978893	0	1	4932.68
Intensity_NM	SOGA3	Age		-0.00083			0.0956293	2.78	1
Intensity_NM	SOGA3	E4carrier	Yes	0.002			0.80821	0.06	1
Intensity_NM	SOGA3	Sex	M	0.01339			0.179845	1.8	1
Intensity_NM	SOGA3	YRI		-0.01754			0.144196	2.13	1
Intensity_NM	SOGA3	SOGA3		0.00795	1	0.69976	0.277116	1.18	1
Intensity_NM	SOGA3	LRTvs_no_gene_coef					0.276165	1.19	1	4933.27
Intensity_NM	C6orf58	Age		-0.00083			0.0927858	2.83	1
Intensity_NM	C6orf58	E4carrier	Yes	0.00204			0.804093	0.06	1
Intensity_NM	C6orf58	Sex	M	0.01358			0.173603	1.85	1
Intensity_NM	C6orf58	YRI		-0.01747			0.145496	2.12	1
Intensity_NM	C6orf58	C6orf58		-0.4734	1	0.449627	0.0886181	2.9	1
Intensity_NM	C6orf58	LRTvs_no_gene_coef					0.0879977	2.91	1	4934.14
Intensity_NM	THEMIS	Age		-0.00084			0.0905748	2.86	1
Intensity_NM	THEMIS	E4carrier	Yes	0.00212			0.796162	0.07	1
Intensity_NM	THEMIS	Sex	M	0.01364			0.171698	1.87	1
Intensity_NM	THEMIS	YRI		-0.0174			0.147236	2.1	1
Intensity_NM	THEMIS	THEMIS		-0.84242	1	0.446486	0.0865871	2.94	1
Intensity_NM	THEMIS	LRTvs_no_gene_coef					0.0861469	2.94	1	4934.15
Intensity_NM	PTPRK	Age		-0.00084			0.0912385	2.85	1
Intensity_NM	PTPRK	E4carrier	Yes	0.0022			0.789656	0.07	1
Intensity_NM	PTPRK	Sex	M	0.01353			0.176421	1.83	1
Intensity_NM	PTPRK	YRI		-0.01737			0.148798	2.08	1
Intensity_NM	PTPRK	PTPRK		-0.00719	1	0.452984	0.0905704	2.86	1
Intensity_NM	PTPRK	LRTvs_no_gene_coef					0.0914999	2.85	1	4934.11
Intensity_NM	LAMA2	Age		-0.00083			0.0927702	2.83	1
Intensity_NM	LAMA2	E4carrier	Yes	0.00209			0.799261	0.06	1
Intensity_NM	LAMA2	Sex	M	0.01345			0.178008	1.81	1
Intensity_NM	LAMA2	YRI		-0.01739			0.147593	2.1	1
Intensity_NM	LAMA2	LAMA2		0.02082	1	0.599575	0.180248	1.8	1
Intensity_NM	LAMA2	LRTvs_no_gene_coef					0.179618	1.8	1	4933.58
Intensity_NM	ARHGAP18	Age		-0.00084			0.0926401	2.83	1
Intensity_NM	ARHGAP18	E4carrier	Yes	0.00207			0.801753	0.06	1
Intensity_NM	ARHGAP18	Sex	M	0.01356			0.174813	1.84	1
Intensity_NM	ARHGAP18	YRI		-0.01739			0.147891	2.09	1
Intensity_NM	ARHGAP18	ARHGAP18		0.00658	1	0.802463	0.43398	0.61	1
Intensity_NM	ARHGAP18	LRTvs_no_gene_coef					0.435331	0.61	1	4932.99
Intensity_NM	L3MBTL3	Age		-0.00083			0.0928981	2.82	1
Intensity_NM	L3MBTL3	E4carrier	Yes	0.00212			0.797035	0.07	1
Intensity_NM	L3MBTL3	Sex	M	0.01351			0.176161	1.83	1
Intensity_NM	L3MBTL3	YRI		-0.01748			0.14554	2.12	1
Intensity_NM	L3MBTL3	L3MBTL3		0.01427	1	0.784067	0.399067	0.71	1
Intensity_NM	L3MBTL3	LRTvs_no_gene_coef					0.39848	0.71	1	4933.04
Intensity_NM	AL355581.1	Age		-0.00083			0.0943246	2.8	1
Intensity_NM	AL355581.1	E4carrier	Yes	0.00206			0.802859	0.06	1
Intensity_NM	AL355581.1	Sex	M	0.01355			0.175221	1.84	1
Intensity_NM	AL355581.1	YRI		-0.0174			0.147961	2.09	1
Intensity_NM	AL355581.1	AL355581.1		-0.011	1	0.954539	0.805312	0.06	1
Intensity_NM	AL355581.1	LRTvs_no_gene_coef					0.817179	0.05	1	4932.71
Intensity_NM	SAMD3	Age		-0.00083			0.091562	2.85	1
Intensity_NM	SAMD3	E4carrier	Yes	0.002			0.806732	0.06	1
Intensity_NM	SAMD3	Sex	M	0.01366			0.169457	1.89	1
Intensity_NM	SAMD3	YRI		-0.01739			0.145822	2.12	1
Intensity_NM	SAMD3	SAMD3		0.06949	1	0.588083	0.1715	1.87	1
Intensity_NM	SAMD3	LRTvs_no_gene_coef					0.166351	1.92	1	4933.64
Intensity_NM	TMEM200A	Age		-0.00084			0.0929457	2.82	1
Intensity_NM	TMEM200A	E4carrier	Yes	0.00205			0.803172	0.06	1
Intensity_NM	TMEM200A	Sex	M	0.01345			0.178272	1.81	1
Intensity_NM	TMEM200A	YRI		-0.01741			0.147549	2.1	1
Intensity_NM	TMEM200A	TMEM200A		0.05666	1	0.362069	0.0523936	3.76	1
Intensity_NM	TMEM200A	LRTvs_no_gene_coef					0.0526854	3.75	1	4934.56
Intensity_NM	EPB41L2	Age		-0.00083			0.0944584	2.8	1
Intensity_NM	EPB41L2	E4carrier	Yes	0.00207			0.800278	0.06	1
Intensity_NM	EPB41L2	Sex	M	0.01344			0.175836	1.83	1
Intensity_NM	EPB41L2	YRI		-0.01745			0.143756	2.14	1
Intensity_NM	EPB41L2	EPB41L2		0.01056	1	0.36631	0.0535487	3.73	1
Intensity_NM	EPB41L2	LRTvs_no_gene_coef					0.0517323	3.78	1	4934.57
Intensity_NM	AKAP7	Age		-0.00084			0.0932255	2.82	1
Intensity_NM	AKAP7	E4carrier	Yes	0.00198			0.810266	0.06	1
Intensity_NM	AKAP7	Sex	M	0.01365			0.172099	1.86	1
Intensity_NM	AKAP7	YRI		-0.01722			0.152213	2.05	1
Intensity_NM	AKAP7	AKAP7		-0.00785	1	0.668393	0.244342	1.36	1
Intensity_NM	AKAP7	LRTvs_no_gene_coef					0.246044	1.35	1	4933.35
Intensity_NM	ARG1	Age		-0.00083			0.093219	2.82	1
Intensity_NM	ARG1	E4carrier	Yes	0.00209			0.799439	0.06	1
Intensity_NM	ARG1	Sex	M	0.01355			0.174955	1.84	1
Intensity_NM	ARG1	YRI		-0.01741			0.147308	2.1	1
Intensity_NM	ARG1	ARG1		-0.00514	1	0.989286	0.950121	0	1
Intensity_NM	ARG1	LRTvs_no_gene_coef					0.949827	0	1	4932.68
Intensity_NM	MED23	Age		-0.00083			0.0932407	2.82	1
Intensity_NM	MED23	E4carrier	Yes	0.00209			0.799432	0.06	1
Intensity_NM	MED23	Sex	M	0.01355			0.175021	1.84	1
Intensity_NM	MED23	YRI		-0.01741			0.147289	2.1	1
Intensity_NM	MED23	MED23		0.00026	1	0.995028	0.979168	0	1
Intensity_NM	MED23	LRTvs_no_gene_coef					0.979155	0	1	4932.68
Intensity_NM	ENPP3	Age		-0.00083			0.0932634	2.82	1
Intensity_NM	ENPP3	E4carrier	Yes	0.00208			0.800763	0.06	1
Intensity_NM	ENPP3	Sex	M	0.01348			0.177624	1.82	1
Intensity_NM	ENPP3	YRI		-0.01748			0.146061	2.11	1
Intensity_NM	ENPP3	ENPP3		0.04736	1	0.666597	0.242599	1.37	1
Intensity_NM	ENPP3	LRTvs_no_gene_coef					0.244273	1.36	1	4933.36
Intensity_NM	ENPP1	Age		-0.00084			0.0927362	2.83	1
Intensity_NM	ENPP1	E4carrier	Yes	0.00218			0.792224	0.07	1
Intensity_NM	ENPP1	Sex	M	0.01348			0.179155	1.8	1
Intensity_NM	ENPP1	YRI		-0.0175			0.147091	2.1	1
Intensity_NM	ENPP1	ENPP1		-0.05589	1	0.0617003	0.00228933	9.3	1
Intensity_NM	ENPP1	LRTvs_no_gene_coef					0.00236538	9.24	1	4937.3
Intensity_NM	CCN2	Age		-0.00083			0.093498	2.81	1
Intensity_NM	CCN2	E4carrier	Yes	0.00208			0.80019	0.06	1
Intensity_NM	CCN2	Sex	M	0.01356			0.174689	1.84	1
Intensity_NM	CCN2	YRI		-0.01741			0.147554	2.1	1
Intensity_NM	CCN2	CCN2		0.00182	1	0.953138	0.800034	0.06	1
Intensity_NM	CCN2	LRTvs_no_gene_coef					0.806396	0.06	1	4932.71
Intensity_NM	AL133346.1	Age		-0.00083			0.0932042	2.82	1
Intensity_NM	AL133346.1	E4carrier	Yes	0.00209			0.799606	0.06	1
Intensity_NM	AL133346.1	Sex	M	0.01355			0.175099	1.84	1
Intensity_NM	AL133346.1	YRI		-0.01741			0.147413	2.1	1
Intensity_NM	AL133346.1	AL133346.1		0.00682	1	0.982181	0.914987	0.01	1
Intensity_NM	AL133346.1	LRTvs_no_gene_coef					0.912631	0.01	1	4932.69
Intensity_NM	AL021408.1	Age		-0.00083			0.0935775	2.81	1
Intensity_NM	AL021408.1	E4carrier	Yes	0.00212			0.796654	0.07	1
Intensity_NM	AL021408.1	Sex	M	0.01354			0.175712	1.83	1
Intensity_NM	AL021408.1	YRI		-0.01737			0.148501	2.09	1
Intensity_NM	AL021408.1	AL021408.1		0.10295	1	0.779127	0.388477	0.74	1
Intensity_NM	AL021408.1	LRTvs_no_gene_coef					0.391065	0.74	1	4933.05
Intensity_NM	LINC01013	Age		-0.00084			0.0931076	2.82	1
Intensity_NM	LINC01013	E4carrier	Yes	0.00207			0.801273	0.06	1
Intensity_NM	LINC01013	Sex	M	0.01349			0.177188	1.82	1
Intensity_NM	LINC01013	YRI		-0.01742			0.14734	2.1	1
Intensity_NM	LINC01013	LINC01013		-0.05938	1	0.608689	0.189011	1.73	1
Intensity_NM	LINC01013	LRTvs_no_gene_coef					0.18988	1.72	1	4933.54
Intensity_NM	MOXD1	Age		-0.00083			0.0932866	2.82	1
Intensity_NM	MOXD1	E4carrier	Yes	0.0021			0.798907	0.06	1
Intensity_NM	MOXD1	Sex	M	0.01355			0.175111	1.84	1
Intensity_NM	MOXD1	YRI		-0.01742			0.147022	2.1	1
Intensity_NM	MOXD1	MOXD1		-0.03048	1	0.977456	0.895823	0.02	1
Intensity_NM	MOXD1	LRTvs_no_gene_coef					0.894912	0.02	1	4932.69
Intensity_NM	STX7	Age		-0.00083			0.0944263	2.8	1
Intensity_NM	STX7	E4carrier	Yes	0.00185			0.821296	0.05	1
Intensity_NM	STX7	Sex	M	0.01387			0.163067	1.95	1
Intensity_NM	STX7	YRI		-0.01665			0.163942	1.94	1
Intensity_NM	STX7	STX7		-0.01098	0.641151	0.00243784	2.70027e-05	17.62	1
Intensity_NM	STX7	LRTvs_no_gene_coef					2.7036e-05	17.62	1	4941.49
Intensity_NM	VNN2	Age		-0.00083			0.0932708	2.82	1
Intensity_NM	VNN2	E4carrier	Yes	0.0021			0.798548	0.07	1
Intensity_NM	VNN2	Sex	M	0.01355			0.17505	1.84	1
Intensity_NM	VNN2	YRI		-0.01742			0.147019	2.1	1
Intensity_NM	VNN2	VNN2		0.04496	1	0.917409	0.684457	0.17	1
Intensity_NM	VNN2	LRTvs_no_gene_coef					0.684874	0.16	1	4932.76
Intensity_NM	AL032821.1	Age		-0.00083			0.093867	2.81	1
Intensity_NM	AL032821.1	E4carrier	Yes	0.00217			0.792651	0.07	1
Intensity_NM	AL032821.1	Sex	M	0.01355			0.175883	1.83	1
Intensity_NM	AL032821.1	YRI		-0.01757			0.144432	2.13	1
Intensity_NM	AL032821.1	AL032821.1		-0.14797	1	0.520802	0.125703	2.34	1
Intensity_NM	AL032821.1	LRTvs_no_gene_coef					0.127431	2.32	1	4933.84
Intensity_NM	SLC18B1	Age		-0.00084			0.0911501	2.85	1
Intensity_NM	SLC18B1	E4carrier	Yes	0.00215			0.794032	0.07	1
Intensity_NM	SLC18B1	Sex	M	0.01354			0.17528	1.84	1
Intensity_NM	SLC18B1	YRI		-0.01751			0.145009	2.12	1
Intensity_NM	SLC18B1	SLC18B1		0.00899	1	0.584274	0.167403	1.91	1
Intensity_NM	SLC18B1	LRTvs_no_gene_coef					0.167101	1.91	1	4933.64
Intensity_NM	RPS12	Age		-0.00079			0.109876	2.56	1
Intensity_NM	RPS12	E4carrier	Yes	0.00228			0.782049	0.08	1
Intensity_NM	RPS12	Sex	M	0.0122			0.221961	1.49	1
Intensity_NM	RPS12	YRI		-0.01732			0.149213	2.08	1
Intensity_NM	RPS12	RPS12		0.00838	0.174004	0.000861405	7.32833e-06	20.11	1
Intensity_NM	RPS12	LRTvs_no_gene_coef					7.5482e-06	20.05	1	4942.71
Intensity_NM	AL591115.1	Age		-0.00083			0.0936234	2.81	1
Intensity_NM	AL591115.1	E4carrier	Yes	0.00211			0.798058	0.07	1
Intensity_NM	AL591115.1	Sex	M	0.01354			0.175376	1.84	1
Intensity_NM	AL591115.1	YRI		-0.01745			0.146479	2.11	1
Intensity_NM	AL591115.1	AL591115.1		-0.17902	1	0.835463	0.494291	0.47	1
Intensity_NM	AL591115.1	LRTvs_no_gene_coef					0.494723	0.47	1	4932.91
Intensity_NM	EYA4	Age		-0.00083			0.0931164	2.82	1
Intensity_NM	EYA4	E4carrier	Yes	0.00209			0.799302	0.06	1
Intensity_NM	EYA4	Sex	M	0.01355			0.175042	1.84	1
Intensity_NM	EYA4	YRI		-0.01741			0.147243	2.1	1
Intensity_NM	EYA4	EYA4		0.00453	1	0.980184	0.905459	0.01	1
Intensity_NM	EYA4	LRTvs_no_gene_coef					0.905019	0.01	1	4932.69
Intensity_NM	AL450270.1	Age		-0.00084			0.091839	2.84	1
Intensity_NM	AL450270.1	E4carrier	Yes	0.00205			0.803042	0.06	1
Intensity_NM	AL450270.1	Sex	M	0.01357			0.174351	1.85	1
Intensity_NM	AL450270.1	YRI		-0.01737			0.148019	2.09	1
Intensity_NM	AL450270.1	AL450270.1		-0.04949	1	0.906092	0.647193	0.21	1
Intensity_NM	AL450270.1	LRTvs_no_gene_coef					0.644441	0.21	1	4932.79
Intensity_NM	TBPL1	Age		-0.00084			0.0909755	2.86	1
Intensity_NM	TBPL1	E4carrier	Yes	0.00214			0.794916	0.07	1
Intensity_NM	TBPL1	Sex	M	0.01358			0.173356	1.85	1
Intensity_NM	TBPL1	YRI		-0.01742			0.14643	2.11	1
Intensity_NM	TBPL1	TBPL1		-0.00645	1	0.602505	0.184008	1.76	1
Intensity_NM	TBPL1	LRTvs_no_gene_coef					0.182165	1.78	1	4933.57
Intensity_NM	SLC2A12	Age		-0.00084			0.0910297	2.86	1
Intensity_NM	SLC2A12	E4carrier	Yes	0.00213			0.79554	0.07	1
Intensity_NM	SLC2A12	Sex	M	0.0136			0.172869	1.86	1
Intensity_NM	SLC2A12	YRI		-0.01748			0.14519	2.12	1
Intensity_NM	SLC2A12	SLC2A12		0.02606	1	0.63769	0.214184	1.54	1
Intensity_NM	SLC2A12	LRTvs_no_gene_coef					0.212467	1.55	1	4933.46
Intensity_NM	AL449363.2	Age		-0.00083			0.0928801	2.82	1
Intensity_NM	AL449363.2	E4carrier	Yes	0.00205			0.802779	0.06	1
Intensity_NM	AL449363.2	Sex	M	0.01356			0.174321	1.85	1
Intensity_NM	AL449363.2	YRI		-0.01742			0.14667	2.11	1
Intensity_NM	AL449363.2	AL449363.2		0.06852	1	0.657151	0.233525	1.42	1
Intensity_NM	AL449363.2	LRTvs_no_gene_coef					0.231927	1.43	1	4933.4
Intensity_NM	SGK1	Age		-0.00083			0.0944886	2.8	1
Intensity_NM	SGK1	E4carrier	Yes	0.00221			0.787686	0.07	1
Intensity_NM	SGK1	Sex	M	0.01346			0.176726	1.82	1
Intensity_NM	SGK1	YRI		-0.01729			0.149164	2.08	1
Intensity_NM	SGK1	SGK1		0.0123	1	0.429949	0.0780188	3.11	1
Intensity_NM	SGK1	LRTvs_no_gene_coef					0.0770345	3.13	1	4934.24
Intensity_NM	LINC01010	Age		-0.00083			0.094553	2.8	1
Intensity_NM	LINC01010	E4carrier	Yes	0.00218			0.791619	0.07	1
Intensity_NM	LINC01010	Sex	M	0.01347			0.177969	1.81	1
Intensity_NM	LINC01010	YRI		-0.0174			0.148096	2.09	1
Intensity_NM	LINC01010	LINC01010		-0.248	1	0.506608	0.117989	2.44	1
Intensity_NM	LINC01010	LRTvs_no_gene_coef					0.118869	2.43	1	4933.9
Intensity_NM	Z84486.1	Age		-0.00083			0.0930685	2.82	1
Intensity_NM	Z84486.1	E4carrier	Yes	0.00209			0.799699	0.06	1
Intensity_NM	Z84486.1	Sex	M	0.01354			0.175142	1.84	1
Intensity_NM	Z84486.1	YRI		-0.01742			0.147086	2.1	1
Intensity_NM	Z84486.1	Z84486.1		0.11316	1	0.866403	0.556134	0.35	1
Intensity_NM	Z84486.1	LRTvs_no_gene_coef					0.555954	0.35	1	4932.86
Intensity_NM	CT69	Age		-0.00083			0.0932547	2.82	1
Intensity_NM	CT69	E4carrier	Yes	0.00209			0.799947	0.06	1
Intensity_NM	CT69	Sex	M	0.01355			0.174928	1.84	1
Intensity_NM	CT69	YRI		-0.01741			0.147423	2.1	1
Intensity_NM	CT69	CT69		-0.02286	1	0.987304	0.939995	0.01	1
Intensity_NM	CT69	LRTvs_no_gene_coef					0.943479	0.01	1	4932.68
Intensity_NM	AL078590.2	Age		-0.00084			0.091362	2.85	1
Intensity_NM	AL078590.2	E4carrier	Yes	0.00206			0.802411	0.06	1
Intensity_NM	AL078590.2	Sex	M	0.01363			0.172413	1.86	1
Intensity_NM	AL078590.2	YRI		-0.01734			0.148822	2.08	1
Intensity_NM	AL078590.2	AL078590.2		0.0452	1	0.618082	0.197777	1.66	1
Intensity_NM	AL078590.2	LRTvs_no_gene_coef					0.197884	1.66	1	4933.51
Intensity_NM	ALDH8A1	Age		-0.00083			0.0978733	2.74	1
Intensity_NM	ALDH8A1	E4carrier	Yes	0.0019			0.817846	0.05	1
Intensity_NM	ALDH8A1	Sex	M	0.01358			0.175254	1.84	1
Intensity_NM	ALDH8A1	YRI		-0.01736			0.149606	2.08	1
Intensity_NM	ALDH8A1	ALDH8A1		-0.05117	1	0.27569	0.0297472	4.72	1
Intensity_NM	ALDH8A1	LRTvs_no_gene_coef					0.0303393	4.69	1	4935.03
Intensity_NM	HBS1L	Age		-0.00083			0.0929385	2.82	1
Intensity_NM	HBS1L	E4carrier	Yes	0.00212			0.796814	0.07	1
Intensity_NM	HBS1L	Sex	M	0.01381			0.166871	1.91	1
Intensity_NM	HBS1L	YRI		-0.01732			0.149462	2.08	1
Intensity_NM	HBS1L	HBS1L		-0.00558	1	0.521042	0.126184	2.34	1
Intensity_NM	HBS1L	LRTvs_no_gene_coef					0.126168	2.34	1	4933.85
Intensity_NM	AHI1	Age		-0.00084			0.0900548	2.87	1
Intensity_NM	AHI1	E4carrier	Yes	0.00226			0.783408	0.08	1
Intensity_NM	AHI1	Sex	M	0.01349			0.17604	1.83	1
Intensity_NM	AHI1	YRI		-0.01719			0.151684	2.06	1
Intensity_NM	AHI1	AHI1		-0.00564	1	0.342065	0.0458164	3.99	1
Intensity_NM	AHI1	LRTvs_no_gene_coef					0.0453761	4	1	4934.68
Intensity_NM	LINC00271	Age		-0.00084			0.0926014	2.83	1
Intensity_NM	LINC00271	E4carrier	Yes	0.00209			0.799849	0.06	1
Intensity_NM	LINC00271	Sex	M	0.01356			0.174789	1.84	1
Intensity_NM	LINC00271	YRI		-0.01749			0.145397	2.12	1
Intensity_NM	LINC00271	LINC00271		-0.01886	1	0.74163	0.330798	0.95	1
Intensity_NM	LINC00271	LRTvs_no_gene_coef					0.330769	0.95	1	4933.15
Intensity_NM	PDE7B	Age		-0.00083			0.0936115	2.81	1
Intensity_NM	PDE7B	E4carrier	Yes	0.00208			0.800865	0.06	1
Intensity_NM	PDE7B	Sex	M	0.01356			0.174568	1.84	1
Intensity_NM	PDE7B	YRI		-0.01739			0.147762	2.1	1
Intensity_NM	PDE7B	PDE7B		0.00204	1	0.943683	0.770081	0.09	1
Intensity_NM	PDE7B	LRTvs_no_gene_coef					0.771698	0.08	1	4932.72
Intensity_NM	AL360178.1	Age		-0.00083			0.0930975	2.82	1
Intensity_NM	AL360178.1	E4carrier	Yes	0.0021			0.799008	0.06	1
Intensity_NM	AL360178.1	Sex	M	0.01355			0.175117	1.84	1
Intensity_NM	AL360178.1	YRI		-0.01743			0.147	2.1	1
Intensity_NM	AL360178.1	AL360178.1		0.03483	1	0.929007	0.723093	0.13	1
Intensity_NM	AL360178.1	LRTvs_no_gene_coef					0.724338	0.12	1	4932.74
Intensity_NM	MTFR2	Age		-0.00083			0.0932054	2.82	1
Intensity_NM	MTFR2	E4carrier	Yes	0.00209			0.799444	0.06	1
Intensity_NM	MTFR2	Sex	M	0.01355			0.174994	1.84	1
Intensity_NM	MTFR2	YRI		-0.01741			0.147328	2.1	1
Intensity_NM	MTFR2	MTFR2		0.0002	1	0.998007	0.992627	0	1
Intensity_NM	MTFR2	LRTvs_no_gene_coef					0.98754	0	1	4932.68
Intensity_NM	BCLAF1	Age		-0.00084			0.0918884	2.84	1
Intensity_NM	BCLAF1	E4carrier	Yes	0.00212			0.797188	0.07	1
Intensity_NM	BCLAF1	Sex	M	0.01362			0.173149	1.86	1
Intensity_NM	BCLAF1	YRI		-0.01736			0.148711	2.09	1
Intensity_NM	BCLAF1	BCLAF1		-0.00225	1	0.839953	0.502295	0.45	1
Intensity_NM	BCLAF1	LRTvs_no_gene_coef					0.504955	0.44	1	4932.9
Intensity_NM	AL023284.4	Age		-0.00083			0.0947953	2.79	1
Intensity_NM	AL023284.4	E4carrier	Yes	0.0021			0.798723	0.07	1
Intensity_NM	AL023284.4	Sex	M	0.0135			0.177025	1.82	1
Intensity_NM	AL023284.4	YRI		-0.01744			0.146954	2.1	1
Intensity_NM	AL023284.4	AL023284.4		-0.02879	1	0.438693	0.0826284	3.01	1
Intensity_NM	AL023284.4	LRTvs_no_gene_coef					0.0831924	3	1	4934.18
Intensity_NM	MAP7	Age		-0.00084			0.0911303	2.85	1
Intensity_NM	MAP7	E4carrier	Yes	0.00209			0.799914	0.06	1
Intensity_NM	MAP7	Sex	M	0.01357			0.174113	1.85	1
Intensity_NM	MAP7	YRI		-0.01739			0.147702	2.1	1
Intensity_NM	MAP7	MAP7		0.00627	1	0.652695	0.228201	1.45	1
Intensity_NM	MAP7	LRTvs_no_gene_coef					0.227876	1.45	1	4933.41
Intensity_NM	AL024508.2	Age		-0.00084			0.0929951	2.82	1
Intensity_NM	AL024508.2	E4carrier	Yes	0.00207			0.801471	0.06	1
Intensity_NM	AL024508.2	Sex	M	0.01357			0.174538	1.84	1
Intensity_NM	AL024508.2	YRI		-0.01739			0.147954	2.09	1
Intensity_NM	AL024508.2	AL024508.2		0.00734	1	0.914066	0.672162	0.18	1
Intensity_NM	AL024508.2	LRTvs_no_gene_coef					0.675772	0.17	1	4932.77
Intensity_NM	MAP3K5	Age		-0.00084			0.092872	2.82	1
Intensity_NM	MAP3K5	E4carrier	Yes	0.00212			0.796811	0.07	1
Intensity_NM	MAP3K5	Sex	M	0.01354			0.175288	1.84	1
Intensity_NM	MAP3K5	YRI		-0.01743			0.146932	2.1	1
Intensity_NM	MAP3K5	MAP3K5		0.00188	1	0.948382	0.785698	0.07	1
Intensity_NM	MAP3K5	LRTvs_no_gene_coef					0.78843	0.07	1	4932.72
Intensity_NM	AL121933.2	Age		-0.00083			0.0938385	2.81	1
Intensity_NM	AL121933.2	E4carrier	Yes	0.00204			0.804799	0.06	1
Intensity_NM	AL121933.2	Sex	M	0.01359			0.174192	1.85	1
Intensity_NM	AL121933.2	YRI		-0.01735			0.148948	2.08	1
Intensity_NM	AL121933.2	AL121933.2		-0.13965	1	0.776562	0.38356	0.76	1
Intensity_NM	AL121933.2	LRTvs_no_gene_coef					0.386073	0.75	1	4933.06
Intensity_NM	PEX7	Age		-0.00083			0.0937039	2.81	1
Intensity_NM	PEX7	E4carrier	Yes	0.00226			0.783414	0.08	1
Intensity_NM	PEX7	Sex	M	0.01344			0.178466	1.81	1
Intensity_NM	PEX7	YRI		-0.0176			0.1431	2.14	1
Intensity_NM	PEX7	PEX7		-0.02422	1	0.0852747	0.00380628	8.37	1
Intensity_NM	PEX7	LRTvs_no_gene_coef					0.00382915	8.36	1	4936.86
Intensity_NM	SLC35D3	Age		-0.00083			0.0943789	2.8	1
Intensity_NM	SLC35D3	E4carrier	Yes	0.00211			0.798002	0.07	1
Intensity_NM	SLC35D3	Sex	M	0.01355			0.175099	1.84	1
Intensity_NM	SLC35D3	YRI		-0.01738			0.148152	2.09	1
Intensity_NM	SLC35D3	SLC35D3		0.05139	1	0.557978	0.150469	2.07	1
Intensity_NM	SLC35D3	LRTvs_no_gene_coef					0.150565	2.07	1	4933.71
Intensity_NM	IL20RA	Age		-0.00083			0.0936534	2.81	1
Intensity_NM	IL20RA	E4carrier	Yes	0.00208			0.800059	0.06	1
Intensity_NM	IL20RA	Sex	M	0.01354			0.175389	1.84	1
Intensity_NM	IL20RA	YRI		-0.01745			0.14644	2.11	1
Intensity_NM	IL20RA	IL20RA		0.01598	1	0.751853	0.346325	0.89	1
Intensity_NM	IL20RA	LRTvs_no_gene_coef					0.346369	0.89	1	4933.13
Intensity_NM	IFNGR1	Age		-0.00084			0.0924516	2.83	1
Intensity_NM	IFNGR1	E4carrier	Yes	0.00204			0.804514	0.06	1
Intensity_NM	IFNGR1	Sex	M	0.0136			0.173302	1.85	1
Intensity_NM	IFNGR1	YRI		-0.01741			0.1472	2.1	1
Intensity_NM	IFNGR1	IFNGR1		0.00301	1	0.835226	0.493875	0.47	1
Intensity_NM	IFNGR1	LRTvs_no_gene_coef					0.493586	0.47	1	4932.92
Intensity_NM	WAKMAR2	Age		-0.00083			0.0930534	2.82	1
Intensity_NM	WAKMAR2	E4carrier	Yes	0.00203			0.804485	0.06	1
Intensity_NM	WAKMAR2	Sex	M	0.01357			0.173768	1.85	1
Intensity_NM	WAKMAR2	YRI		-0.01723			0.150985	2.06	1
Intensity_NM	WAKMAR2	WAKMAR2		0.03783	1	0.521042	0.126158	2.34	1
Intensity_NM	WAKMAR2	LRTvs_no_gene_coef					0.125007	2.35	1	4933.86
Intensity_NM	TNFAIP3	Age		-0.00083			0.0932832	2.82	1
Intensity_NM	TNFAIP3	E4carrier	Yes	0.00209			0.799524	0.06	1
Intensity_NM	TNFAIP3	Sex	M	0.01354			0.175112	1.84	1
Intensity_NM	TNFAIP3	YRI		-0.01743			0.146902	2.1	1
Intensity_NM	TNFAIP3	TNFAIP3		0.00339	1	0.96979	0.869599	0.03	1
Intensity_NM	TNFAIP3	LRTvs_no_gene_coef					0.86512	0.03	1	4932.7
Intensity_NM	PERP	Age		-0.00083			0.0936558	2.81	1
Intensity_NM	PERP	E4carrier	Yes	0.00222			0.787313	0.07	1
Intensity_NM	PERP	Sex	M	0.01344			0.177604	1.82	1
Intensity_NM	PERP	YRI		-0.0175			0.144468	2.13	1
Intensity_NM	PERP	PERP		-0.00512	1	0.659324	0.236143	1.4	1
Intensity_NM	PERP	LRTvs_no_gene_coef					0.232754	1.42	1	4933.39
Intensity_NM	ARFGEF3	Age		-0.00084			0.0927766	2.83	1
Intensity_NM	ARFGEF3	E4carrier	Yes	0.00224			0.786623	0.07	1
Intensity_NM	ARFGEF3	Sex	M	0.01382			0.168404	1.9	1
Intensity_NM	ARFGEF3	YRI		-0.01732			0.151156	2.06	1
Intensity_NM	ARFGEF3	ARFGEF3		-0.00651	1	0.188773	0.0144378	5.98	1
Intensity_NM	ARFGEF3	LRTvs_no_gene_coef					0.0148222	5.94	1	4935.65
Intensity_NM	PBOV1	Age		-0.00083			0.0932176	2.82	1
Intensity_NM	PBOV1	E4carrier	Yes	0.00208			0.799995	0.06	1
Intensity_NM	PBOV1	Sex	M	0.01355			0.174862	1.84	1
Intensity_NM	PBOV1	YRI		-0.01741			0.147192	2.1	1
Intensity_NM	PBOV1	PBOV1		-0.02018	1	0.94989	0.791333	0.07	1
Intensity_NM	PBOV1	LRTvs_no_gene_coef					0.789976	0.07	1	4932.72
Intensity_NM	HEBP2	Age		-0.00084			0.0936183	2.81	1
Intensity_NM	HEBP2	E4carrier	Yes	0.0021			0.799069	0.06	1
Intensity_NM	HEBP2	Sex	M	0.0134			0.180776	1.79	1
Intensity_NM	HEBP2	YRI		-0.01739			0.148659	2.09	1
Intensity_NM	HEBP2	HEBP2		0.00389	1	0.722493	0.30494	1.05	1
Intensity_NM	HEBP2	LRTvs_no_gene_coef					0.310027	1.03	1	4933.2
Intensity_NM	NHSL1	Age		-0.00083			0.0928505	2.82	1
Intensity_NM	NHSL1	E4carrier	Yes	0.00204			0.804195	0.06	1
Intensity_NM	NHSL1	Sex	M	0.01358			0.173942	1.85	1
Intensity_NM	NHSL1	YRI		-0.01734			0.148818	2.08	1
Intensity_NM	NHSL1	NHSL1		-0.01267	1	0.670667	0.246555	1.34	1
Intensity_NM	NHSL1	LRTvs_no_gene_coef					0.246086	1.35	1	4933.35
Intensity_NM	AL590617.2	Age		-0.00084			0.0913667	2.85	1
Intensity_NM	AL590617.2	E4carrier	Yes	0.00219			0.790642	0.07	1
Intensity_NM	AL590617.2	Sex	M	0.01361			0.174014	1.85	1
Intensity_NM	AL590617.2	YRI		-0.01738			0.149129	2.08	1
Intensity_NM	AL590617.2	AL590617.2		0.00952	1	0.730771	0.315034	1.01	1
Intensity_NM	AL590617.2	LRTvs_no_gene_coef					0.32112	0.98	1	4933.17
Intensity_NM	GVQW2	Age		-0.00083			0.0936339	2.81	1
Intensity_NM	GVQW2	E4carrier	Yes	0.0021			0.798434	0.07	1
Intensity_NM	GVQW2	Sex	M	0.01352			0.175672	1.83	1
Intensity_NM	GVQW2	YRI		-0.01745			0.146384	2.11	1
Intensity_NM	GVQW2	GVQW2		0.01908	1	0.921638	0.697102	0.15	1
Intensity_NM	GVQW2	LRTvs_no_gene_coef					0.694252	0.15	1	4932.76
Intensity_NM	CCDC28A	Age		-0.00084			0.0906019	2.86	1
Intensity_NM	CCDC28A	E4carrier	Yes	0.00216			0.793015	0.07	1
Intensity_NM	CCDC28A	Sex	M	0.01349			0.176515	1.83	1
Intensity_NM	CCDC28A	YRI		-0.01746			0.145957	2.11	1
Intensity_NM	CCDC28A	CCDC28A		-0.00691	1	0.331731	0.0430031	4.1	1
Intensity_NM	CCDC28A	LRTvs_no_gene_coef					0.0428831	4.1	1	4934.73
Intensity_NM	ECT2L	Age		-0.00083			0.0941693	2.8	1
Intensity_NM	ECT2L	E4carrier	Yes	0.00215			0.79419	0.07	1
Intensity_NM	ECT2L	Sex	M	0.0135			0.176544	1.83	1
Intensity_NM	ECT2L	YRI		-0.01748			0.145545	2.12	1
Intensity_NM	ECT2L	ECT2L		0.0692	1	0.812142	0.44881	0.57	1
Intensity_NM	ECT2L	LRTvs_no_gene_coef					0.44758	0.58	1	4932.97
Intensity_NM	REPS1	Age		-0.00083			0.0936143	2.81	1
Intensity_NM	REPS1	E4carrier	Yes	0.00211			0.797876	0.07	1
Intensity_NM	REPS1	Sex	M	0.01356			0.175011	1.84	1
Intensity_NM	REPS1	YRI		-0.0174			0.147967	2.09	1
Intensity_NM	REPS1	REPS1		-0.00295	1	0.852549	0.529253	0.4	1
Intensity_NM	REPS1	LRTvs_no_gene_coef					0.532995	0.39	1	4932.88
Intensity_NM	ABRACL	Age		-0.00084			0.0918426	2.84	1
Intensity_NM	ABRACL	E4carrier	Yes	0.00203			0.805717	0.06	1
Intensity_NM	ABRACL	Sex	M	0.01367			0.171656	1.87	1
Intensity_NM	ABRACL	YRI		-0.01735			0.149034	2.08	1
Intensity_NM	ABRACL	ABRACL		-0.00523	1	0.762108	0.362458	0.83	1
Intensity_NM	ABRACL	LRTvs_no_gene_coef					0.365236	0.82	1	4933.09
Intensity_NM	HECA	Age		-0.00084			0.0902266	2.87	1
Intensity_NM	HECA	E4carrier	Yes	0.00231			0.779546	0.08	1
Intensity_NM	HECA	Sex	M	0.01381			0.167075	1.91	1
Intensity_NM	HECA	YRI		-0.01759			0.143548	2.14	1
Intensity_NM	HECA	HECA		-0.01024	1	0.276519	0.0299066	4.71	1
Intensity_NM	HECA	LRTvs_no_gene_coef					0.0300578	4.71	1	4935.03
Intensity_NM	AL031772.1	Age		-0.00083			0.0945575	2.8	1
Intensity_NM	AL031772.1	E4carrier	Yes	0.00216			0.792984	0.07	1
Intensity_NM	AL031772.1	Sex	M	0.01348			0.176302	1.83	1
Intensity_NM	AL031772.1	YRI		-0.01736			0.147516	2.1	1
Intensity_NM	AL031772.1	AL031772.1		0.1365	1	0.839882	0.501762	0.45	1
Intensity_NM	AL031772.1	LRTvs_no_gene_coef					0.491162	0.47	1	4932.92
Intensity_NM	TXLNB	Age		-0.00084			0.0932982	2.82	1
Intensity_NM	TXLNB	E4carrier	Yes	0.00205			0.803634	0.06	1
Intensity_NM	TXLNB	Sex	M	0.01362			0.174081	1.85	1
Intensity_NM	TXLNB	YRI		-0.01721			0.15331	2.04	1
Intensity_NM	TXLNB	TXLNB		0.03626	1	0.367166	0.0537976	3.72	1
Intensity_NM	TXLNB	LRTvs_no_gene_coef					0.0548384	3.69	1	4934.53
Intensity_NM	CITED2	Age		-0.00084			0.0920986	2.84	1
Intensity_NM	CITED2	E4carrier	Yes	0.0021			0.798784	0.06	1
Intensity_NM	CITED2	Sex	M	0.0136			0.17353	1.85	1
Intensity_NM	CITED2	YRI		-0.01743			0.14693	2.1	1
Intensity_NM	CITED2	CITED2		-0.00523	1	0.845137	0.514151	0.43	1
Intensity_NM	CITED2	LRTvs_no_gene_coef					0.515773	0.42	1	4932.89
Intensity_NM	LINC01625	Age		-0.00084			0.0930253	2.82	1
Intensity_NM	LINC01625	E4carrier	Yes	0.00209			0.799894	0.06	1
Intensity_NM	LINC01625	Sex	M	0.01357			0.174603	1.84	1
Intensity_NM	LINC01625	YRI		-0.01742			0.147266	2.1	1
Intensity_NM	LINC01625	LINC01625		0.00321	1	0.978376	0.899197	0.02	1
Intensity_NM	LINC01625	LRTvs_no_gene_coef					0.906012	0.01	1	4932.69
Intensity_NM	AL050338.2	Age		-0.00083			0.093094	2.82	1
Intensity_NM	AL050338.2	E4carrier	Yes	0.00209			0.799097	0.06	1
Intensity_NM	AL050338.2	Sex	M	0.01355			0.175001	1.84	1
Intensity_NM	AL050338.2	YRI		-0.01742			0.147248	2.1	1
Intensity_NM	AL050338.2	AL050338.2		0.02667	1	0.982307	0.91643	0.01	1
Intensity_NM	AL050338.2	LRTvs_no_gene_coef					0.919804	0.01	1	4932.69
Intensity_NM	AL357146.1	Age		-0.00082			0.0962482	2.77	1
Intensity_NM	AL357146.1	E4carrier	Yes	0.00207			0.801002	0.06	1
Intensity_NM	AL357146.1	Sex	M	0.01334			0.180722	1.79	1
Intensity_NM	AL357146.1	YRI		-0.01759			0.142199	2.15	1
Intensity_NM	AL357146.1	AL357146.1		0.10203	1	0.545114	0.141405	2.16	1
Intensity_NM	AL357146.1	LRTvs_no_gene_coef					0.139315	2.19	1	4933.77
Intensity_NM	AL035446.1	Age		-0.00083			0.0931483	2.82	1
Intensity_NM	AL035446.1	E4carrier	Yes	0.00209			0.799598	0.06	1
Intensity_NM	AL035446.1	Sex	M	0.01355			0.17512	1.84	1
Intensity_NM	AL035446.1	YRI		-0.01742			0.147157	2.1	1
Intensity_NM	AL035446.1	AL035446.1		0.01646	1	0.966809	0.856195	0.03	1
Intensity_NM	AL035446.1	LRTvs_no_gene_coef					0.856526	0.03	1	4932.7
Intensity_NM	VTA1	Age		-0.00084			0.0898553	2.88	1
Intensity_NM	VTA1	E4carrier	Yes	0.00202			0.806394	0.06	1
Intensity_NM	VTA1	Sex	M	0.01366			0.17156	1.87	1
Intensity_NM	VTA1	YRI		-0.01732			0.149478	2.08	1
Intensity_NM	VTA1	VTA1		-0.00622	1	0.589019	0.172466	1.86	1
Intensity_NM	VTA1	LRTvs_no_gene_coef					0.172977	1.86	1	4933.61
Intensity_NM	ADGRG6	Age		-0.00084			0.0936529	2.81	1
Intensity_NM	ADGRG6	E4carrier	Yes	0.00212			0.796781	0.07	1
Intensity_NM	ADGRG6	Sex	M	0.01357			0.175564	1.83	1
Intensity_NM	ADGRG6	YRI		-0.01754			0.145421	2.12	1
Intensity_NM	ADGRG6	ADGRG6		-0.03195	1	0.580582	0.165098	1.93	1
Intensity_NM	ADGRG6	LRTvs_no_gene_coef					0.168146	1.9	1	4933.63
Intensity_NM	HIVEP2	Age		-0.00084			0.0926031	2.83	1
Intensity_NM	HIVEP2	E4carrier	Yes	0.00209			0.799767	0.06	1
Intensity_NM	HIVEP2	Sex	M	0.01357			0.174328	1.85	1
Intensity_NM	HIVEP2	YRI		-0.01744			0.14652	2.11	1
Intensity_NM	HIVEP2	HIVEP2		-0.00272	1	0.930944	0.728672	0.12	1
Intensity_NM	HIVEP2	LRTvs_no_gene_coef					0.726892	0.12	1	4932.74
Intensity_NM	AL355304.1	Age		-0.00083			0.0931083	2.82	1
Intensity_NM	AL355304.1	E4carrier	Yes	0.00207			0.801327	0.06	1
Intensity_NM	AL355304.1	Sex	M	0.01355			0.174714	1.84	1
Intensity_NM	AL355304.1	YRI		-0.01743			0.146808	2.11	1
Intensity_NM	AL355304.1	AL355304.1		0.0788	1	0.840184	0.503247	0.45	1
Intensity_NM	AL355304.1	LRTvs_no_gene_coef					0.501397	0.45	1	4932.91
Intensity_NM	LINC01277	Age		-0.00084			0.0919656	2.84	1
Intensity_NM	LINC01277	E4carrier	Yes	0.00211			0.797781	0.07	1
Intensity_NM	LINC01277	Sex	M	0.01353			0.174999	1.84	1
Intensity_NM	LINC01277	YRI		-0.01738			0.147366	2.1	1
Intensity_NM	LINC01277	LINC01277		0.02961	1	0.80521	0.43724	0.6	1
Intensity_NM	LINC01277	LRTvs_no_gene_coef					0.431327	0.62	1	4932.99
Intensity_NM	AL023581.2	Age		-0.00083			0.0941256	2.8	1
Intensity_NM	AL023581.2	E4carrier	Yes	0.00205			0.803624	0.06	1
Intensity_NM	AL023581.2	Sex	M	0.01351			0.176425	1.83	1
Intensity_NM	AL023581.2	YRI		-0.01747			0.146287	2.11	1
Intensity_NM	AL023581.2	AL023581.2		-0.0841	1	0.689518	0.265117	1.24	1
Intensity_NM	AL023581.2	LRTvs_no_gene_coef					0.266272	1.24	1	4933.3
Intensity_NM	AIG1	Age		-0.00083			0.0930088	2.82	1
Intensity_NM	AIG1	E4carrier	Yes	0.00197			0.810159	0.06	1
Intensity_NM	AIG1	Sex	M	0.01377			0.16646	1.91	1
Intensity_NM	AIG1	YRI		-0.01707			0.153849	2.03	1
Intensity_NM	AIG1	AIG1		-0.01037	1	0.022207	0.000526556	12.02	1
Intensity_NM	AIG1	LRTvs_no_gene_coef					0.000521556	12.04	1	4938.7
Intensity_NM	ADAT2	Age		-0.00084			0.0927106	2.83	1
Intensity_NM	ADAT2	E4carrier	Yes	0.00208			0.800126	0.06	1
Intensity_NM	ADAT2	Sex	M	0.01356			0.174331	1.85	1
Intensity_NM	ADAT2	YRI		-0.01739			0.147571	2.1	1
Intensity_NM	ADAT2	ADAT2		-0.00275	1	0.96654	0.851189	0.04	1
Intensity_NM	ADAT2	LRTvs_no_gene_coef					0.839174	0.04	1	4932.7
Intensity_NM	PEX3	Age		-0.00083			0.0935459	2.81	1
Intensity_NM	PEX3	E4carrier	Yes	0.00209			0.799824	0.06	1
Intensity_NM	PEX3	Sex	M	0.01354			0.175438	1.84	1
Intensity_NM	PEX3	YRI		-0.01744			0.146846	2.1	1
Intensity_NM	PEX3	PEX3		0.00173	1	0.955188	0.806877	0.06	1
Intensity_NM	PEX3	LRTvs_no_gene_coef					0.810116	0.06	1	4932.71
Intensity_NM	FUCA2	Age		-0.00085			0.0884228	2.9	1
Intensity_NM	FUCA2	E4carrier	Yes	0.00203			0.805099	0.06	1
Intensity_NM	FUCA2	Sex	M	0.01381			0.167035	1.91	1
Intensity_NM	FUCA2	YRI		-0.01734			0.149169	2.08	1
Intensity_NM	FUCA2	FUCA2		-0.00947	1	0.397123	0.0648697	3.41	1
Intensity_NM	FUCA2	LRTvs_no_gene_coef					0.065187	3.4	1	4934.38
Intensity_NM	PHACTR2	Age		-0.00083			0.0929286	2.82	1
Intensity_NM	PHACTR2	E4carrier	Yes	0.00212			0.796189	0.07	1
Intensity_NM	PHACTR2	Sex	M	0.01358			0.173699	1.85	1
Intensity_NM	PHACTR2	YRI		-0.01743			0.146553	2.11	1
Intensity_NM	PHACTR2	PHACTR2		-0.00245	1	0.880695	0.583854	0.3	1
Intensity_NM	PHACTR2	LRTvs_no_gene_coef					0.578977	0.31	1	4932.84
Intensity_NM	PHACTR2.AS1	Age		-0.00084			0.0928192	2.82	1
Intensity_NM	PHACTR2.AS1	E4carrier	Yes	0.0021			0.798453	0.07	1
Intensity_NM	PHACTR2.AS1	Sex	M	0.01357			0.174311	1.85	1
Intensity_NM	PHACTR2.AS1	YRI		-0.01741			0.147427	2.1	1
Intensity_NM	PHACTR2.AS1	PHACTR2.AS1		-0.08869	1	0.922145	0.700018	0.15	1
Intensity_NM	PHACTR2.AS1	LRTvs_no_gene_coef					0.702936	0.15	1	4932.75
Intensity_NM	LTV1	Age		-0.00083			0.0931099	2.82	1
Intensity_NM	LTV1	E4carrier	Yes	0.00209			0.799354	0.06	1
Intensity_NM	LTV1	Sex	M	0.01352			0.176141	1.83	1
Intensity_NM	LTV1	YRI		-0.01743			0.146924	2.1	1
Intensity_NM	LTV1	LTV1		0.00181	1	0.963946	0.840367	0.04	1
Intensity_NM	LTV1	LRTvs_no_gene_coef					0.845249	0.04	1	4932.7
Intensity_NM	ZC2HC1B	Age		-0.00084			0.0917	2.84	1
Intensity_NM	ZC2HC1B	E4carrier	Yes	0.00211			0.797571	0.07	1
Intensity_NM	ZC2HC1B	Sex	M	0.0136			0.173104	1.86	1
Intensity_NM	ZC2HC1B	YRI		-0.0174			0.147249	2.1	1
Intensity_NM	ZC2HC1B	ZC2HC1B		-0.09755	1	0.807597	0.441063	0.59	1
Intensity_NM	ZC2HC1B	LRTvs_no_gene_coef					0.439053	0.6	1	4932.98
Intensity_NM	PLAGL1	Age		-0.00083			0.0932219	2.82	1
Intensity_NM	PLAGL1	E4carrier	Yes	0.0021			0.798851	0.06	1
Intensity_NM	PLAGL1	Sex	M	0.01357			0.174052	1.85	1
Intensity_NM	PLAGL1	YRI		-0.0174			0.147145	2.1	1
Intensity_NM	PLAGL1	PLAGL1		-0.01219	1	0.871717	0.566969	0.33	1
Intensity_NM	PLAGL1	LRTvs_no_gene_coef					0.562194	0.34	1	4932.85
Intensity_NM	HYMAI	Age		-0.00084			0.0918593	2.84	1
Intensity_NM	HYMAI	E4carrier	Yes	0.00214			0.79536	0.07	1
Intensity_NM	HYMAI	Sex	M	0.01367			0.171822	1.87	1
Intensity_NM	HYMAI	YRI		-0.01737			0.148957	2.08	1
Intensity_NM	HYMAI	HYMAI		-0.15058	1	0.702408	0.279023	1.17	1
Intensity_NM	HYMAI	LRTvs_no_gene_coef					0.281898	1.16	1	4933.26
Intensity_NM	SF3B5	Age		-0.00084			0.0900212	2.87	1
Intensity_NM	SF3B5	E4carrier	Yes	0.00206			0.80274	0.06	1
Intensity_NM	SF3B5	Sex	M	0.01382			0.166645	1.91	1
Intensity_NM	SF3B5	YRI		-0.01724			0.151389	2.06	1
Intensity_NM	SF3B5	SF3B5		-0.00352	1	0.690159	0.265553	1.24	1
Intensity_NM	SF3B5	LRTvs_no_gene_coef					0.265421	1.24	1	4933.3
Intensity_NM	STX11	Age		-0.00083			0.0931893	2.82	1
Intensity_NM	STX11	E4carrier	Yes	0.00209			0.799196	0.06	1
Intensity_NM	STX11	Sex	M	0.01354			0.175129	1.84	1
Intensity_NM	STX11	YRI		-0.01743			0.146946	2.1	1
Intensity_NM	STX11	STX11		0.00534	1	0.972972	0.881428	0.02	1
Intensity_NM	STX11	LRTvs_no_gene_coef					0.87914	0.02	1	4932.69
Intensity_NM	UTRN	Age		-0.00083			0.093624	2.81	1
Intensity_NM	UTRN	E4carrier	Yes	0.00207			0.801698	0.06	1
Intensity_NM	UTRN	Sex	M	0.01354			0.175445	1.84	1
Intensity_NM	UTRN	YRI		-0.01743			0.147226	2.1	1
Intensity_NM	UTRN	UTRN		0.00207	1	0.932898	0.734371	0.12	1
Intensity_NM	UTRN	LRTvs_no_gene_coef					0.742111	0.11	1	4932.74
Intensity_NM	EPM2A	Age		-0.00083			0.0938689	2.81	1
Intensity_NM	EPM2A	E4carrier	Yes	0.00212			0.796878	0.07	1
Intensity_NM	EPM2A	Sex	M	0.01352			0.175482	1.84	1
Intensity_NM	EPM2A	YRI		-0.01739			0.147488	2.1	1
Intensity_NM	EPM2A	EPM2A		-0.0047	1	0.817665	0.459971	0.55	1
Intensity_NM	EPM2A	LRTvs_no_gene_coef					0.457049	0.55	1	4932.96
Intensity_NM	AL023806.1	Age		-0.00083			0.0936563	2.81	1
Intensity_NM	AL023806.1	E4carrier	Yes	0.00209			0.799597	0.06	1
Intensity_NM	AL023806.1	Sex	M	0.01353			0.175923	1.83	1
Intensity_NM	AL023806.1	YRI		-0.01743			0.147248	2.1	1
Intensity_NM	AL023806.1	AL023806.1		0.00911	1	0.944698	0.772834	0.08	1
Intensity_NM	AL023806.1	LRTvs_no_gene_coef					0.782909	0.08	1	4932.72
Intensity_NM	AL023806.2	Age		-0.00083			0.0951204	2.79	1
Intensity_NM	AL023806.2	E4carrier	Yes	0.002			0.80806	0.06	1
Intensity_NM	AL023806.2	Sex	M	0.01365			0.172762	1.86	1
Intensity_NM	AL023806.2	YRI		-0.01733			0.150099	2.07	1
Intensity_NM	AL023806.2	AL023806.2		-0.07654	1	0.610315	0.189901	1.72	1
Intensity_NM	AL023806.2	LRTvs_no_gene_coef					0.192976	1.69	1	4933.53
Intensity_NM	AL356599.1	Age		-0.00083			0.0932387	2.82	1
Intensity_NM	AL356599.1	E4carrier	Yes	0.00209			0.799731	0.06	1
Intensity_NM	AL356599.1	Sex	M	0.01355			0.174919	1.84	1
Intensity_NM	AL356599.1	YRI		-0.01741			0.147386	2.1	1
Intensity_NM	AL356599.1	AL356599.1		-0.00055	1	0.989853	0.952101	0	1
Intensity_NM	AL356599.1	LRTvs_no_gene_coef					0.949699	0	1	4932.68
Intensity_NM	AL023806.4	Age		-0.00083			0.0937257	2.81	1
Intensity_NM	AL023806.4	E4carrier	Yes	0.00209			0.799562	0.06	1
Intensity_NM	AL023806.4	Sex	M	0.01351			0.176565	1.83	1
Intensity_NM	AL023806.4	YRI		-0.01746			0.146228	2.11	1
Intensity_NM	AL023806.4	AL023806.4		0.03226	1	0.940203	0.759606	0.09	1
Intensity_NM	AL023806.4	LRTvs_no_gene_coef					0.763067	0.09	1	4932.73
Intensity_NM	FBXO30	Age		-0.00084			0.0885528	2.9	1
Intensity_NM	FBXO30	E4carrier	Yes	0.00202			0.804429	0.06	1
Intensity_NM	FBXO30	Sex	M	0.01367			0.167498	1.91	1
Intensity_NM	FBXO30	YRI		-0.01723			0.147847	2.09	1
Intensity_NM	FBXO30	FBXO30		-0.01983	1	0.0187939	0.000417132	12.45	1
Intensity_NM	FBXO30	LRTvs_no_gene_coef					0.000404871	12.51	1	4938.94
Intensity_NM	SHPRH	Age		-0.00083			0.0933536	2.82	1
Intensity_NM	SHPRH	E4carrier	Yes	0.00208			0.800446	0.06	1
Intensity_NM	SHPRH	Sex	M	0.01357			0.174374	1.84	1
Intensity_NM	SHPRH	YRI		-0.01742			0.147012	2.1	1
Intensity_NM	SHPRH	SHPRH		0.00505	1	0.921391	0.693685	0.16	1
Intensity_NM	SHPRH	LRTvs_no_gene_coef					0.691318	0.16	1	4932.76
Intensity_NM	GRM1	Age		-0.00083			0.096016	2.77	1
Intensity_NM	GRM1	E4carrier	Yes	0.00224			0.785378	0.07	1
Intensity_NM	GRM1	Sex	M	0.0133			0.183441	1.77	1
Intensity_NM	GRM1	YRI		-0.01762			0.14295	2.15	1
Intensity_NM	GRM1	GRM1		0.0191	1	0.468432	0.0973463	2.75	1
Intensity_NM	GRM1	LRTvs_no_gene_coef					0.0979941	2.74	1	4934.05
Intensity_NM	RAB32	Age		-0.00083			0.0939841	2.8	1
Intensity_NM	RAB32	E4carrier	Yes	0.00209			0.799177	0.06	1
Intensity_NM	RAB32	Sex	M	0.01352			0.175821	1.83	1
Intensity_NM	RAB32	YRI		-0.01744			0.146494	2.11	1
Intensity_NM	RAB32	RAB32		0.00447	1	0.904362	0.640488	0.22	1
Intensity_NM	RAB32	LRTvs_no_gene_coef					0.637669	0.22	1	4932.79
Intensity_NM	ADGB	Age		-0.00084			0.0927379	2.83	1
Intensity_NM	ADGB	E4carrier	Yes	0.00207			0.801057	0.06	1
Intensity_NM	ADGB	Sex	M	0.01356			0.17458	1.84	1
Intensity_NM	ADGB	YRI		-0.01737			0.148156	2.09	1
Intensity_NM	ADGB	ADGB		0.04814	1	0.900776	0.629868	0.23	1
Intensity_NM	ADGB	LRTvs_no_gene_coef					0.629083	0.23	1	4932.8
Intensity_NM	STXBP5.AS1	Age		-0.00084			0.0930536	2.82	1
Intensity_NM	STXBP5.AS1	E4carrier	Yes	0.00205			0.803545	0.06	1
Intensity_NM	STXBP5.AS1	Sex	M	0.01346			0.178087	1.81	1
Intensity_NM	STXBP5.AS1	YRI		-0.01745			0.146553	2.11	1
Intensity_NM	STXBP5.AS1	STXBP5.AS1		0.01468	1	0.663297	0.239549	1.38	1
Intensity_NM	STXBP5.AS1	LRTvs_no_gene_coef					0.240723	1.38	1	4933.37
Intensity_NM	STXBP5	Age		-0.00084			0.0911453	2.85	1
Intensity_NM	STXBP5	E4carrier	Yes	0.00208			0.800477	0.06	1
Intensity_NM	STXBP5	Sex	M	0.01367			0.171137	1.87	1
Intensity_NM	STXBP5	YRI		-0.01732			0.149415	2.08	1
Intensity_NM	STXBP5	STXBP5		-0.00424	1	0.793118	0.417035	0.66	1
Intensity_NM	STXBP5	LRTvs_no_gene_coef					0.41592	0.66	1	4933.01
Intensity_NM	SAMD5	Age		-0.00083			0.0922177	2.84	1
Intensity_NM	SAMD5	E4carrier	Yes	0.00234			0.774432	0.08	1
Intensity_NM	SAMD5	Sex	M	0.0135			0.173826	1.85	1
Intensity_NM	SAMD5	YRI		-0.01734			0.146555	2.11	1
Intensity_NM	SAMD5	SAMD5		-0.01083	1	0.226156	0.0199163	5.42	1
Intensity_NM	SAMD5	LRTvs_no_gene_coef					0.0192895	5.48	1	4935.42
Intensity_NM	AL033504.1	Age		-0.00084			0.0924624	2.83	1
Intensity_NM	AL033504.1	E4carrier	Yes	0.00209			0.799328	0.06	1
Intensity_NM	AL033504.1	Sex	M	0.01356			0.174495	1.84	1
Intensity_NM	AL033504.1	YRI		-0.01742			0.147062	2.1	1
Intensity_NM	AL033504.1	AL033504.1		-0.01745	1	0.935765	0.746121	0.1	1
Intensity_NM	AL033504.1	LRTvs_no_gene_coef					0.742617	0.11	1	4932.74
Intensity_NM	SASH1	Age		-0.00083			0.0956394	2.78	1
Intensity_NM	SASH1	E4carrier	Yes	0.00222			0.788037	0.07	1
Intensity_NM	SASH1	Sex	M	0.01339			0.181366	1.79	1
Intensity_NM	SASH1	YRI		-0.01756			0.144988	2.12	1
Intensity_NM	SASH1	SASH1		0.00506	1	0.587267	0.170716	1.88	1
Intensity_NM	SASH1	LRTvs_no_gene_coef					0.174618	1.84	1	4933.6
Intensity_NM	UST	Age		-0.00085			0.0871974	2.93	1
Intensity_NM	UST	E4carrier	Yes	0.00225			0.784257	0.07	1
Intensity_NM	UST	Sex	M	0.01351			0.176307	1.83	1
Intensity_NM	UST	YRI		-0.01744			0.14675	2.11	1
Intensity_NM	UST	UST		0.02916	1	0.0376658	0.00112957	10.6	1
Intensity_NM	UST	LRTvs_no_gene_coef					0.00114025	10.58	1	4937.97
Intensity_NM	AL031056.1	Age		-0.00083			0.0944569	2.8	1
Intensity_NM	AL031056.1	E4carrier	Yes	0.00208			0.80139	0.06	1
Intensity_NM	AL031056.1	Sex	M	0.01359			0.175051	1.84	1
Intensity_NM	AL031056.1	YRI		-0.01755			0.145232	2.12	1
Intensity_NM	AL031056.1	AL031056.1		0.03324	1	0.153162	0.0098758	6.66	1
Intensity_NM	AL031056.1	LRTvs_no_gene_coef					0.0100778	6.62	1	4935.99
Intensity_NM	TAB2	Age		-0.00083			0.0937689	2.81	1
Intensity_NM	TAB2	E4carrier	Yes	0.00215			0.7933	0.07	1
Intensity_NM	TAB2	Sex	M	0.01356			0.173636	1.85	1
Intensity_NM	TAB2	YRI		-0.01744			0.145661	2.12	1
Intensity_NM	TAB2	TAB2		-0.00504	1	0.710331	0.289529	1.12	1
Intensity_NM	TAB2	LRTvs_no_gene_coef					0.284725	1.14	1	4933.25
Intensity_NM	AL031056.2	Age		-0.00082			0.0998275	2.71	1
Intensity_NM	AL031056.2	E4carrier	Yes	0.00188			0.819809	0.05	1
Intensity_NM	AL031056.2	Sex	M	0.01357			0.176243	1.83	1
Intensity_NM	AL031056.2	YRI		-0.01732			0.15136	2.06	1
Intensity_NM	AL031056.2	AL031056.2		-0.05502	1	0.534407	0.134615	2.24	1
Intensity_NM	AL031056.2	LRTvs_no_gene_coef					0.138886	2.19	1	4933.78
Intensity_NM	SUMO4	Age		-0.00083			0.094032	2.8	1
Intensity_NM	SUMO4	E4carrier	Yes	0.00208			0.800773	0.06	1
Intensity_NM	SUMO4	Sex	M	0.01353			0.175686	1.83	1
Intensity_NM	SUMO4	YRI		-0.01737			0.148438	2.09	1
Intensity_NM	SUMO4	SUMO4		-0.15722	1	0.617144	0.195807	1.67	1
Intensity_NM	SUMO4	LRTvs_no_gene_coef					0.196572	1.67	1	4933.52
Intensity_NM	ZC3H12D	Age		-0.00083			0.0936416	2.81	1
Intensity_NM	ZC3H12D	E4carrier	Yes	0.00205			0.803398	0.06	1
Intensity_NM	ZC3H12D	Sex	M	0.01356			0.175105	1.84	1
Intensity_NM	ZC3H12D	YRI		-0.01746			0.146466	2.11	1
Intensity_NM	ZC3H12D	ZC3H12D		0.02274	1	0.886236	0.59396	0.28	1
Intensity_NM	ZC3H12D	LRTvs_no_gene_coef					0.5987	0.28	1	4932.82
Intensity_NM	PPIL4	Age		-0.00085			0.0896939	2.88	1
Intensity_NM	PPIL4	E4carrier	Yes	0.00206			0.802736	0.06	1
Intensity_NM	PPIL4	Sex	M	0.01361			0.17419	1.85	1
Intensity_NM	PPIL4	YRI		-0.01743			0.148	2.09	1
Intensity_NM	PPIL4	PPIL4		0.01199	1	0.429324	0.0777137	3.11	1
Intensity_NM	PPIL4	LRTvs_no_gene_coef					0.0791676	3.08	1	4934.22
Intensity_NM	GINM1	Age		-0.00083			0.0932097	2.82	1
Intensity_NM	GINM1	E4carrier	Yes	0.00208			0.800941	0.06	1
Intensity_NM	GINM1	Sex	M	0.01353			0.175686	1.83	1
Intensity_NM	GINM1	YRI		-0.01744			0.146849	2.1	1
Intensity_NM	GINM1	GINM1		0.00216	1	0.910577	0.662702	0.19	1
Intensity_NM	GINM1	LRTvs_no_gene_coef					0.666897	0.19	1	4932.77
Intensity_NM	KATNA1	Age		-0.00083			0.0929538	2.82	1
Intensity_NM	KATNA1	E4carrier	Yes	0.00211			0.797869	0.07	1
Intensity_NM	KATNA1	Sex	M	0.01356			0.17456	1.84	1
Intensity_NM	KATNA1	YRI		-0.01742			0.146817	2.11	1
Intensity_NM	KATNA1	KATNA1		-0.00361	1	0.94674	0.780191	0.08	1
Intensity_NM	KATNA1	LRTvs_no_gene_coef					0.7732	0.08	1	4932.72
Intensity_NM	LATS1	Age		-0.00083			0.0932941	2.82	1
Intensity_NM	LATS1	E4carrier	Yes	0.00209			0.799902	0.06	1
Intensity_NM	LATS1	Sex	M	0.01355			0.175143	1.84	1
Intensity_NM	LATS1	YRI		-0.01742			0.147229	2.1	1
Intensity_NM	LATS1	LATS1		0.00072	1	0.986339	0.936199	0.01	1
Intensity_NM	LATS1	LRTvs_no_gene_coef					0.943749	0	1	4932.68
Intensity_NM	AL358852.1	Age		-0.00083			0.094614	2.79	1
Intensity_NM	AL358852.1	E4carrier	Yes	0.00224			0.785675	0.07	1
Intensity_NM	AL358852.1	Sex	M	0.01338			0.179941	1.8	1
Intensity_NM	AL358852.1	YRI		-0.01756			0.143225	2.14	1
Intensity_NM	AL358852.1	AL358852.1		-0.05493	1	0.532873	0.13288	2.26	1
Intensity_NM	AL358852.1	LRTvs_no_gene_coef					0.131825	2.27	1	4933.82
Intensity_NM	NUP43	Age		-0.00084			0.0923143	2.83	1
Intensity_NM	NUP43	E4carrier	Yes	0.00213			0.795708	0.07	1
Intensity_NM	NUP43	Sex	M	0.01364			0.171425	1.87	1
Intensity_NM	NUP43	YRI		-0.01731			0.149121	2.08	1
Intensity_NM	NUP43	NUP43		-0.01144	1	0.631356	0.208759	1.58	1
Intensity_NM	NUP43	LRTvs_no_gene_coef					0.206736	1.59	1	4933.48
Intensity_NM	PCMT1	Age		-0.00085			0.0889959	2.89	1
Intensity_NM	PCMT1	E4carrier	Yes	0.00232			0.778585	0.08	1
Intensity_NM	PCMT1	Sex	M	0.01427			0.153655	2.04	1
Intensity_NM	PCMT1	YRI		-0.01738			0.14821	2.09	1
Intensity_NM	PCMT1	PCMT1		-0.00463	1	0.19872	0.0158821	5.82	1
Intensity_NM	PCMT1	LRTvs_no_gene_coef					0.015984	5.8	1	4935.58
Intensity_NM	AL355312.2	Age		-0.00083			0.0964868	2.76	1
Intensity_NM	AL355312.2	E4carrier	Yes	0.00205			0.803588	0.06	1
Intensity_NM	AL355312.2	Sex	M	0.01336			0.182261	1.78	1
Intensity_NM	AL355312.2	YRI		-0.01759			0.144396	2.13	1
Intensity_NM	AL355312.2	AL355312.2		0.1389	1	0.37169	0.0550576	3.68	1
Intensity_NM	AL355312.2	LRTvs_no_gene_coef					0.0560384	3.65	1	4934.51
Intensity_NM	LRP11	Age		-0.00083			0.0933308	2.82	1
Intensity_NM	LRP11	E4carrier	Yes	0.00211			0.797784	0.07	1
Intensity_NM	LRP11	Sex	M	0.01356			0.175258	1.84	1
Intensity_NM	LRP11	YRI		-0.01737			0.148606	2.09	1
Intensity_NM	LRP11	LRP11		-0.00298	1	0.787619	0.404955	0.69	1
Intensity_NM	LRP11	LRTvs_no_gene_coef					0.408721	0.68	1	4933.02
Intensity_NM	AL355312.3	Age		-0.00083			0.0956382	2.78	1
Intensity_NM	AL355312.3	E4carrier	Yes	0.00209			0.799535	0.06	1
Intensity_NM	AL355312.3	Sex	M	0.01355			0.174592	1.84	1
Intensity_NM	AL355312.3	YRI		-0.0175			0.144935	2.12	1
Intensity_NM	AL355312.3	AL355312.3		0.08136	1	0.460733	0.0940273	2.8	1
Intensity_NM	AL355312.3	LRTvs_no_gene_coef					0.0936568	2.81	1	4934.09
Intensity_NM	RAET1E	Age		-0.00084			0.0897481	2.88	1
Intensity_NM	RAET1E	E4carrier	Yes	0.00213			0.795113	0.07	1
Intensity_NM	RAET1E	Sex	M	0.01367			0.170636	1.88	1
Intensity_NM	RAET1E	YRI		-0.01739			0.147239	2.1	1
Intensity_NM	RAET1E	RAET1E		-0.25236	1	0.422485	0.0742693	3.19	1
Intensity_NM	RAET1E	LRTvs_no_gene_coef					0.0737851	3.2	1	4934.28
Intensity_NM	RAET1E.AS1	Age		-0.00083			0.0935832	2.81	1
Intensity_NM	RAET1E.AS1	E4carrier	Yes	0.00211			0.797654	0.07	1
Intensity_NM	RAET1E.AS1	Sex	M	0.01356			0.174773	1.84	1
Intensity_NM	RAET1E.AS1	YRI		-0.01743			0.147051	2.1	1
Intensity_NM	RAET1E.AS1	RAET1E.AS1		-0.05903	1	0.842913	0.509452	0.44	1
Intensity_NM	RAET1E.AS1	LRTvs_no_gene_coef					0.510631	0.43	1	4932.9
Intensity_NM	RAET1G	Age		-0.00083			0.0935021	2.81	1
Intensity_NM	RAET1G	E4carrier	Yes	0.00208			0.800993	0.06	1
Intensity_NM	RAET1G	Sex	M	0.01354			0.175462	1.84	1
Intensity_NM	RAET1G	YRI		-0.01739			0.147808	2.09	1
Intensity_NM	RAET1G	RAET1G		0.05473	1	0.936629	0.748901	0.1	1
Intensity_NM	RAET1G	LRTvs_no_gene_coef					0.751714	0.1	1	4932.73
Intensity_NM	ULBP2	Age		-0.00083			0.0933662	2.82	1
Intensity_NM	ULBP2	E4carrier	Yes	0.00208			0.800658	0.06	1
Intensity_NM	ULBP2	Sex	M	0.01354			0.175289	1.84	1
Intensity_NM	ULBP2	YRI		-0.0174			0.147655	2.1	1
Intensity_NM	ULBP2	ULBP2		0.02753	1	0.953894	0.804165	0.06	1
Intensity_NM	ULBP2	LRTvs_no_gene_coef					0.806071	0.06	1	4932.71
Intensity_NM	ULBP3	Age		-0.00084			0.0928397	2.82	1
Intensity_NM	ULBP3	E4carrier	Yes	0.00208			0.800511	0.06	1
Intensity_NM	ULBP3	Sex	M	0.01356			0.17464	1.84	1
Intensity_NM	ULBP3	YRI		-0.01742			0.147048	2.1	1
Intensity_NM	ULBP3	ULBP3		0.02646	1	0.898354	0.623958	0.24	1
Intensity_NM	ULBP3	LRTvs_no_gene_coef					0.622416	0.24	1	4932.8
Intensity_NM	PPP1R14C	Age		-0.00083			0.0935777	2.81	1
Intensity_NM	PPP1R14C	E4carrier	Yes	0.0021			0.799205	0.06	1
Intensity_NM	PPP1R14C	Sex	M	0.01353			0.175905	1.83	1
Intensity_NM	PPP1R14C	YRI		-0.01741			0.147704	2.1	1
Intensity_NM	PPP1R14C	PPP1R14C		-0.0029	1	0.866722	0.556741	0.35	1
Intensity_NM	PPP1R14C	LRTvs_no_gene_coef					0.562257	0.34	1	4932.85
Intensity_NM	IYD	Age		-0.00084			0.0926474	2.83	1
Intensity_NM	IYD	E4carrier	Yes	0.00208			0.800794	0.06	1
Intensity_NM	IYD	Sex	M	0.01351			0.176278	1.83	1
Intensity_NM	IYD	YRI		-0.01747			0.146091	2.11	1
Intensity_NM	IYD	IYD		0.50571	1	0.378948	0.0576886	3.6	1
Intensity_NM	IYD	LRTvs_no_gene_coef					0.0578495	3.6	1	4934.48
Intensity_NM	PLEKHG1	Age		-0.00084			0.0909823	2.86	1
Intensity_NM	PLEKHG1	E4carrier	Yes	0.0021			0.79785	0.07	1
Intensity_NM	PLEKHG1	Sex	M	0.01367			0.170498	1.88	1
Intensity_NM	PLEKHG1	YRI		-0.0174			0.146968	2.1	1
Intensity_NM	PLEKHG1	PLEKHG1		0.02343	1	0.435569	0.0813545	3.04	1
Intensity_NM	PLEKHG1	LRTvs_no_gene_coef					0.080692	3.05	1	4934.21
Intensity_NM	AL450344.3	Age		-0.00083			0.0936	2.81	1
Intensity_NM	AL450344.3	E4carrier	Yes	0.0021			0.798724	0.07	1
Intensity_NM	AL450344.3	Sex	M	0.01357			0.174505	1.84	1
Intensity_NM	AL450344.3	YRI		-0.01739			0.147855	2.09	1
Intensity_NM	AL450344.3	AL450344.3		-0.83437	1	0.451769	0.0900532	2.87	1
Intensity_NM	AL450344.3	LRTvs_no_gene_coef					0.0901454	2.87	1	4934.12
Intensity_NM	MTHFD1L	Age		-0.00083			0.0932307	2.82	1
Intensity_NM	MTHFD1L	E4carrier	Yes	0.00212			0.797188	0.07	1
Intensity_NM	MTHFD1L	Sex	M	0.01371			0.170276	1.88	1
Intensity_NM	MTHFD1L	YRI		-0.01738			0.148254	2.09	1
Intensity_NM	MTHFD1L	MTHFD1L		-0.00878	1	0.585294	0.168005	1.9	1
Intensity_NM	MTHFD1L	LRTvs_no_gene_coef					0.168837	1.89	1	4933.63
Intensity_NM	AKAP12	Age		-0.00084			0.0886819	2.9	1
Intensity_NM	AKAP12	E4carrier	Yes	0.00229			0.77997	0.08	1
Intensity_NM	AKAP12	Sex	M	0.01378			0.166709	1.91	1
Intensity_NM	AKAP12	YRI		-0.01721			0.150965	2.06	1
Intensity_NM	AKAP12	AKAP12		-0.00347	1	0.423922	0.0753253	3.16	1
Intensity_NM	AKAP12	LRTvs_no_gene_coef					0.074186	3.19	1	4934.28
Intensity_NM	ZBTB2	Age		-0.00083			0.09325	2.82	1
Intensity_NM	ZBTB2	E4carrier	Yes	0.00209			0.799244	0.06	1
Intensity_NM	ZBTB2	Sex	M	0.01355			0.175005	1.84	1
Intensity_NM	ZBTB2	YRI		-0.01741			0.147226	2.1	1
Intensity_NM	ZBTB2	ZBTB2		-0.00112	1	0.987235	0.939005	0.01	1
Intensity_NM	ZBTB2	LRTvs_no_gene_coef					0.935593	0.01	1	4932.68
Intensity_NM	RMND1	Age		-0.00084			0.0913698	2.85	1
Intensity_NM	RMND1	E4carrier	Yes	0.00208			0.800271	0.06	1
Intensity_NM	RMND1	Sex	M	0.0136			0.173335	1.85	1
Intensity_NM	RMND1	YRI		-0.01741			0.14718	2.1	1
Intensity_NM	RMND1	RMND1		-0.00625	1	0.76901	0.371884	0.8	1
Intensity_NM	RMND1	LRTvs_no_gene_coef					0.371465	0.8	1	4933.08
Intensity_NM	ARMT1	Age		-0.00084			0.0869585	2.93	1
Intensity_NM	ARMT1	E4carrier	Yes	0.00233			0.774153	0.08	1
Intensity_NM	ARMT1	Sex	M	0.01414			0.152354	2.05	1
Intensity_NM	ARMT1	YRI		-0.01695			0.15347	2.04	1
Intensity_NM	ARMT1	ARMT1		-0.02123	0.823679	0.00294171	3.469e-05	17.14	1
Intensity_NM	ARMT1	LRTvs_no_gene_coef					3.34497e-05	17.21	1	4941.29
Intensity_NM	CCDC170	Age		-0.00083			0.0934135	2.81	1
Intensity_NM	CCDC170	E4carrier	Yes	0.0021			0.798816	0.06	1
Intensity_NM	CCDC170	Sex	M	0.01354			0.17534	1.84	1
Intensity_NM	CCDC170	YRI		-0.01742			0.147223	2.1	1
Intensity_NM	CCDC170	CCDC170		0.00228	1	0.978934	0.902276	0.02	1
Intensity_NM	CCDC170	LRTvs_no_gene_coef					0.906495	0.01	1	4932.69
Intensity_NM	ESR1	Age		-0.00084			0.0926187	2.83	1
Intensity_NM	ESR1	E4carrier	Yes	0.0021			0.798732	0.07	1
Intensity_NM	ESR1	Sex	M	0.01357			0.174265	1.85	1
Intensity_NM	ESR1	YRI		-0.01741			0.147259	2.1	1
Intensity_NM	ESR1	ESR1		-0.09635	1	0.922936	0.704692	0.14	1
Intensity_NM	ESR1	LRTvs_no_gene_coef					0.702683	0.15	1	4932.75
Intensity_NM	SYNE1	Age		-0.00083			0.0934879	2.81	1
Intensity_NM	SYNE1	E4carrier	Yes	0.00216			0.792589	0.07	1
Intensity_NM	SYNE1	Sex	M	0.01353			0.175887	1.83	1
Intensity_NM	SYNE1	YRI		-0.01742			0.147108	2.1	1
Intensity_NM	SYNE1	SYNE1		-0.00219	1	0.851438	0.527249	0.4	1
Intensity_NM	SYNE1	LRTvs_no_gene_coef					0.528586	0.4	1	4932.88
Intensity_NM	MYCT1	Age		-0.00083			0.0931722	2.82	1
Intensity_NM	MYCT1	E4carrier	Yes	0.00209			0.799477	0.06	1
Intensity_NM	MYCT1	Sex	M	0.01355			0.174945	1.84	1
Intensity_NM	MYCT1	YRI		-0.01741			0.147336	2.1	1
Intensity_NM	MYCT1	MYCT1		-0.0006	1	0.994944	0.978785	0	1
Intensity_NM	MYCT1	LRTvs_no_gene_coef					0.979801	0	1	4932.68
Intensity_NM	VIP	Age		-0.00084			0.0844897	2.98	1
Intensity_NM	VIP	E4carrier	Yes	0.00194			0.810617	0.06	1
Intensity_NM	VIP	Sex	M	0.01398			0.153998	2.03	1
Intensity_NM	VIP	YRI		-0.01738			0.140318	2.17	1
Intensity_NM	VIP	VIP		0.02823	1	0.389857	0.0617755	3.49	1
Intensity_NM	VIP	LRTvs_no_gene_coef					0.0556842	3.66	1	4934.51
Intensity_NM	LINC02840	Age		-0.00083			0.0931451	2.82	1
Intensity_NM	LINC02840	E4carrier	Yes	0.00209			0.799594	0.06	1
Intensity_NM	LINC02840	Sex	M	0.01355			0.174831	1.84	1
Intensity_NM	LINC02840	YRI		-0.01741			0.147307	2.1	1
Intensity_NM	LINC02840	LINC02840		0.00759	1	0.982181	0.914926	0.01	1
Intensity_NM	LINC02840	LRTvs_no_gene_coef					0.914155	0.01	1	4932.69
Intensity_NM	FBXO5	Age		-0.00083			0.0935999	2.81	1
Intensity_NM	FBXO5	E4carrier	Yes	0.00208			0.800584	0.06	1
Intensity_NM	FBXO5	Sex	M	0.01362			0.172995	1.86	1
Intensity_NM	FBXO5	YRI		-0.01735			0.148734	2.09	1
Intensity_NM	FBXO5	FBXO5		0.03208	1	0.640394	0.21694	1.52	1
Intensity_NM	FBXO5	LRTvs_no_gene_coef					0.217313	1.52	1	4933.44
Intensity_NM	AL080276.2	Age		-0.00083			0.0932456	2.82	1
Intensity_NM	AL080276.2	E4carrier	Yes	0.00209			0.799744	0.06	1
Intensity_NM	AL080276.2	Sex	M	0.01355			0.174934	1.84	1
Intensity_NM	AL080276.2	YRI		-0.01742			0.14718	2.1	1
Intensity_NM	AL080276.2	AL080276.2		0.00131	1	0.989286	0.950121	0	1
Intensity_NM	AL080276.2	LRTvs_no_gene_coef					0.944537	0	1	4932.68
Intensity_NM	MTRF1L	Age		-0.00084			0.0929181	2.82	1
Intensity_NM	MTRF1L	E4carrier	Yes	0.00209			0.799298	0.06	1
Intensity_NM	MTRF1L	Sex	M	0.01358			0.174112	1.85	1
Intensity_NM	MTRF1L	YRI		-0.01742			0.147144	2.1	1
Intensity_NM	MTRF1L	MTRF1L		0.00097	1	0.960807	0.829743	0.05	1
Intensity_NM	MTRF1L	LRTvs_no_gene_coef					0.834503	0.04	1	4932.7
Intensity_NM	RGS17	Age		-0.00083			0.0931496	2.82	1
Intensity_NM	RGS17	E4carrier	Yes	0.00211			0.798103	0.07	1
Intensity_NM	RGS17	Sex	M	0.01353			0.17557	1.83	1
Intensity_NM	RGS17	YRI		-0.01741			0.147409	2.1	1
Intensity_NM	RGS17	RGS17		0.00164	1	0.955188	0.812433	0.06	1
Intensity_NM	RGS17	LRTvs_no_gene_coef					0.811393	0.06	1	4932.71
Intensity_NM	OPRM1	Age		-0.00084			0.0914095	2.85	1
Intensity_NM	OPRM1	E4carrier	Yes	0.00219			0.78963	0.07	1
Intensity_NM	OPRM1	Sex	M	0.01352			0.175618	1.83	1
Intensity_NM	OPRM1	YRI		-0.01746			0.145783	2.12	1
Intensity_NM	OPRM1	OPRM1		0.0085	1	0.805858	0.439075	0.6	1
Intensity_NM	OPRM1	LRTvs_no_gene_coef					0.43473	0.61	1	4932.99
Intensity_NM	IPCEF1	Age		-0.00083			0.0956562	2.78	1
Intensity_NM	IPCEF1	E4carrier	Yes	0.00226			0.784171	0.08	1
Intensity_NM	IPCEF1	Sex	M	0.01337			0.181378	1.79	1
Intensity_NM	IPCEF1	YRI		-0.01747			0.14651	2.11	1
Intensity_NM	IPCEF1	IPCEF1		0.02833	1	0.443105	0.084807	2.97	1
Intensity_NM	IPCEF1	LRTvs_no_gene_coef					0.0855197	2.96	1	4934.16
Intensity_NM	CNKSR3	Age		-0.00083			0.093461	2.81	1
Intensity_NM	CNKSR3	E4carrier	Yes	0.00211			0.797908	0.07	1
Intensity_NM	CNKSR3	Sex	M	0.0135			0.176585	1.83	1
Intensity_NM	CNKSR3	YRI		-0.01747			0.146015	2.11	1
Intensity_NM	CNKSR3	CNKSR3		-0.00432	1	0.897294	0.6214	0.24	1
Intensity_NM	CNKSR3	LRTvs_no_gene_coef					0.622661	0.24	1	4932.8
Intensity_NM	AL357075.4	Age		-0.00084			0.0927803	2.83	1
Intensity_NM	AL357075.4	E4carrier	Yes	0.0021			0.798319	0.07	1
Intensity_NM	AL357075.4	Sex	M	0.01357			0.174336	1.85	1
Intensity_NM	AL357075.4	YRI		-0.01741			0.14717	2.1	1
Intensity_NM	AL357075.4	AL357075.4		-0.00829	1	0.94848	0.786458	0.07	1
Intensity_NM	AL357075.4	LRTvs_no_gene_coef					0.784877	0.07	1	4932.72
Intensity_NM	SCAF8	Age		-0.00083			0.0933248	2.82	1
Intensity_NM	SCAF8	E4carrier	Yes	0.00209			0.799171	0.06	1
Intensity_NM	SCAF8	Sex	M	0.01351			0.176151	1.83	1
Intensity_NM	SCAF8	YRI		-0.01744			0.146461	2.11	1
Intensity_NM	SCAF8	SCAF8		-0.00426	1	0.842913	0.509266	0.44	1
Intensity_NM	SCAF8	LRTvs_no_gene_coef					0.507962	0.44	1	4932.9
Intensity_NM	TIAM2	Age		-0.00084			0.0912252	2.85	1
Intensity_NM	TIAM2	E4carrier	Yes	0.00207			0.800521	0.06	1
Intensity_NM	TIAM2	Sex	M	0.01366			0.17063	1.88	1
Intensity_NM	TIAM2	YRI		-0.01731			0.148852	2.08	1
Intensity_NM	TIAM2	TIAM2		-0.03332	1	0.233142	0.021101	5.32	1
Intensity_NM	TIAM2	LRTvs_no_gene_coef					0.0208569	5.34	1	4935.35
Intensity_NM	AL596202.1	Age		-0.00085			0.0866357	2.94	1
Intensity_NM	AL596202.1	E4carrier	Yes	0.00218			0.790219	0.07	1
Intensity_NM	AL596202.1	Sex	M	0.01369			0.168949	1.89	1
Intensity_NM	AL596202.1	YRI		-0.0172			0.150601	2.07	1
Intensity_NM	AL596202.1	AL596202.1		-0.0782	1	0.0931414	0.00438954	8.12	1
Intensity_NM	AL596202.1	LRTvs_no_gene_coef					0.00430883	8.15	1	4936.76
Intensity_NM	TFB1M	Age		-0.00083			0.0936808	2.81	1
Intensity_NM	TFB1M	E4carrier	Yes	0.00208			0.800793	0.06	1
Intensity_NM	TFB1M	Sex	M	0.01358			0.174355	1.85	1
Intensity_NM	TFB1M	YRI		-0.01737			0.1485	2.09	1
Intensity_NM	TFB1M	TFB1M		-0.00245	1	0.933762	0.737445	0.11	1
Intensity_NM	TFB1M	LRTvs_no_gene_coef					0.742366	0.11	1	4932.74
Intensity_NM	CLDN20	Age		-0.00083			0.0935598	2.81	1
Intensity_NM	CLDN20	E4carrier	Yes	0.0021			0.798982	0.06	1
Intensity_NM	CLDN20	Sex	M	0.01356			0.174627	1.84	1
Intensity_NM	CLDN20	YRI		-0.01739			0.14776	2.1	1
Intensity_NM	CLDN20	CLDN20		-0.57167	1	0.512637	0.120905	2.41	1
Intensity_NM	CLDN20	LRTvs_no_gene_coef					0.121014	2.4	1	4933.88
Intensity_NM	AL031773.1	Age		-0.00083			0.0933482	2.82	1
Intensity_NM	AL031773.1	E4carrier	Yes	0.00209			0.799249	0.06	1
Intensity_NM	AL031773.1	Sex	M	0.01355			0.174833	1.84	1
Intensity_NM	AL031773.1	YRI		-0.0174			0.147472	2.1	1
Intensity_NM	AL031773.1	AL031773.1		-0.16244	1	0.842913	0.509487	0.44	1
Intensity_NM	AL031773.1	LRTvs_no_gene_coef					0.509628	0.43	1	4932.9
Intensity_NM	AL355297.3	Age		-0.00084			0.0913584	2.85	1
Intensity_NM	AL355297.3	E4carrier	Yes	0.00213			0.795541	0.07	1
Intensity_NM	AL355297.3	Sex	M	0.01361			0.172677	1.86	1
Intensity_NM	AL355297.3	YRI		-0.01746			0.145662	2.12	1
Intensity_NM	AL355297.3	AL355297.3		-0.04188	1	0.70772	0.285278	1.14	1
Intensity_NM	AL355297.3	LRTvs_no_gene_coef					0.282468	1.16	1	4933.26
Intensity_NM	ARID1B	Age		-0.00084			0.0900913	2.87	1
Intensity_NM	ARID1B	E4carrier	Yes	0.00214			0.79431	0.07	1
Intensity_NM	ARID1B	Sex	M	0.01352			0.175326	1.84	1
Intensity_NM	ARID1B	YRI		-0.01743			0.146251	2.11	1
Intensity_NM	ARID1B	ARID1B		0.00611	1	0.588083	0.171313	1.87	1
Intensity_NM	ARID1B	LRTvs_no_gene_coef					0.169838	1.88	1	4933.62
Intensity_NM	AL355297.4	Age		-0.00084			0.0927089	2.83	1
Intensity_NM	AL355297.4	E4carrier	Yes	0.00206			0.802466	0.06	1
Intensity_NM	AL355297.4	Sex	M	0.01367			0.171935	1.87	1
Intensity_NM	AL355297.4	YRI		-0.01734			0.149551	2.08	1
Intensity_NM	AL355297.4	AL355297.4		0.02279	1	0.735271	0.323322	0.98	1
Intensity_NM	AL355297.4	LRTvs_no_gene_coef					0.327509	0.96	1	4933.16
Intensity_NM	TMEM242	Age		-0.00084			0.0903825	2.87	1
Intensity_NM	TMEM242	E4carrier	Yes	0.00209			0.798991	0.06	1
Intensity_NM	TMEM242	Sex	M	0.01374			0.168546	1.9	1
Intensity_NM	TMEM242	YRI		-0.01733			0.148532	2.09	1
Intensity_NM	TMEM242	TMEM242		-0.01252	1	0.161351	0.0108659	6.49	1
Intensity_NM	TMEM242	LRTvs_no_gene_coef					0.0108089	6.5	1	4935.93
Intensity_NM	AL390955.2	Age		-0.00083			0.093226	2.82	1
Intensity_NM	AL390955.2	E4carrier	Yes	0.00208			0.800197	0.06	1
Intensity_NM	AL390955.2	Sex	M	0.01355			0.174937	1.84	1
Intensity_NM	AL390955.2	YRI		-0.0174			0.147542	2.1	1
Intensity_NM	AL390955.2	AL390955.2		0.01476	1	0.955188	0.81038	0.06	1
Intensity_NM	AL390955.2	LRTvs_no_gene_coef					0.810947	0.06	1	4932.71
Intensity_NM	AL117344.2	Age		-0.00083			0.0946375	2.79	1
Intensity_NM	AL117344.2	E4carrier	Yes	0.00207			0.801835	0.06	1
Intensity_NM	AL117344.2	Sex	M	0.01345			0.178952	1.81	1
Intensity_NM	AL117344.2	YRI		-0.01746			0.146826	2.1	1
Intensity_NM	AL117344.2	AL117344.2		0.10617	1	0.682155	0.257429	1.28	1
Intensity_NM	AL117344.2	LRTvs_no_gene_coef					0.260842	1.26	1	4933.31
Intensity_NM	ZDHHC14	Age		-0.00083			0.0933186	2.82	1
Intensity_NM	ZDHHC14	E4carrier	Yes	0.00209			0.7999	0.06	1
Intensity_NM	ZDHHC14	Sex	M	0.01356			0.174649	1.84	1
Intensity_NM	ZDHHC14	YRI		-0.01743			0.146887	2.1	1
Intensity_NM	ZDHHC14	ZDHHC14		-0.00113	1	0.953141	0.800278	0.06	1
Intensity_NM	ZDHHC14	LRTvs_no_gene_coef					0.798281	0.07	1	4932.71
Intensity_NM	SNX9	Age		-0.00083			0.0955354	2.78	1
Intensity_NM	SNX9	E4carrier	Yes	0.00207			0.802143	0.06	1
Intensity_NM	SNX9	Sex	M	0.0134			0.180673	1.79	1
Intensity_NM	SNX9	YRI		-0.01756			0.144621	2.13	1
Intensity_NM	SNX9	SNX9		0.00655	1	0.669947	0.246038	1.35	1
Intensity_NM	SNX9	LRTvs_no_gene_coef					0.249201	1.33	1	4933.35
Intensity_NM	SYNJ2	Age		-0.00083			0.0970738	2.75	1
Intensity_NM	SYNJ2	E4carrier	Yes	0.002			0.809566	0.06	1
Intensity_NM	SYNJ2	Sex	M	0.01343			0.181328	1.79	1
Intensity_NM	SYNJ2	YRI		-0.01773			0.142489	2.15	1
Intensity_NM	SYNJ2	SYNJ2		0.021	1	0.0845727	0.00376132	8.4	1
Intensity_NM	SYNJ2	LRTvs_no_gene_coef					0.00392438	8.32	1	4936.84
Intensity_NM	SERAC1	Age		-0.00083			0.0931599	2.82	1
Intensity_NM	SERAC1	E4carrier	Yes	0.00213			0.795414	0.07	1
Intensity_NM	SERAC1	Sex	M	0.01357			0.174523	1.84	1
Intensity_NM	SERAC1	YRI		-0.01741			0.147396	2.1	1
Intensity_NM	SERAC1	SERAC1		-0.0052	1	0.779854	0.390321	0.74	1
Intensity_NM	SERAC1	LRTvs_no_gene_coef					0.390672	0.74	1	4933.05
Intensity_NM	GTF2H5	Age		-0.00082			0.0966816	2.76	1
Intensity_NM	GTF2H5	E4carrier	Yes	0.0021			0.798698	0.07	1
Intensity_NM	GTF2H5	Sex	M	0.01338			0.179936	1.8	1
Intensity_NM	GTF2H5	YRI		-0.01746			0.14571	2.12	1
Intensity_NM	GTF2H5	GTF2H5		0.00591	1	0.594963	0.176917	1.82	1
Intensity_NM	GTF2H5	LRTvs_no_gene_coef					0.17557	1.83	1	4933.6
Intensity_NM	TULP4	Age		-0.00083			0.0924681	2.83	1
Intensity_NM	TULP4	E4carrier	Yes	0.00212			0.796211	0.07	1
Intensity_NM	TULP4	Sex	M	0.01356			0.173907	1.85	1
Intensity_NM	TULP4	YRI		-0.01737			0.147652	2.1	1
Intensity_NM	TULP4	TULP4		-0.00236	1	0.874312	0.572773	0.32	1
Intensity_NM	TULP4	LRTvs_no_gene_coef					0.563691	0.33	1	4932.85
Intensity_NM	TMEM181	Age		-0.00083			0.0930126	2.82	1
Intensity_NM	TMEM181	E4carrier	Yes	0.00208			0.800139	0.06	1
Intensity_NM	TMEM181	Sex	M	0.01357			0.173854	1.85	1
Intensity_NM	TMEM181	YRI		-0.01743			0.146452	2.11	1
Intensity_NM	TMEM181	TMEM181		0.002	1	0.875888	0.574538	0.32	1
Intensity_NM	TMEM181	LRTvs_no_gene_coef					0.569579	0.32	1	4932.84
Intensity_NM	DYNLT1	Age		-0.00083			0.0932208	2.82	1
Intensity_NM	DYNLT1	E4carrier	Yes	0.00209			0.799488	0.06	1
Intensity_NM	DYNLT1	Sex	M	0.01355			0.174983	1.84	1
Intensity_NM	DYNLT1	YRI		-0.01741			0.14733	2.1	1
Intensity_NM	DYNLT1	DYNLT1		-0.00012	1	0.996784	0.986467	0	1
Intensity_NM	DYNLT1	LRTvs_no_gene_coef					0.992322	0	1	4932.68
Intensity_NM	SYTL3	Age		-0.00084			0.0929226	2.82	1
Intensity_NM	SYTL3	E4carrier	Yes	0.0021			0.79916	0.06	1
Intensity_NM	SYTL3	Sex	M	0.01356			0.174806	1.84	1
Intensity_NM	SYTL3	YRI		-0.01741			0.14756	2.1	1
Intensity_NM	SYTL3	SYTL3		-0.00851	1	0.936719	0.749049	0.1	1
Intensity_NM	SYTL3	LRTvs_no_gene_coef					0.755128	0.1	1	4932.73
Intensity_NM	EZR	Age		-0.00083			0.0946998	2.79	1
Intensity_NM	EZR	E4carrier	Yes	0.00222			0.786909	0.07	1
Intensity_NM	EZR	Sex	M	0.0131			0.188148	1.73	1
Intensity_NM	EZR	YRI		-0.01813			0.129794	2.29	1
Intensity_NM	EZR	EZR		0.01603	1	0.0142308	0.00029248	13.12	1
Intensity_NM	EZR	LRTvs_no_gene_coef					0.000291064	13.13	1	4939.25
Intensity_NM	EZR.AS1	Age		-0.00083			0.0930937	2.82	1
Intensity_NM	EZR.AS1	E4carrier	Yes	0.00209			0.799984	0.06	1
Intensity_NM	EZR.AS1	Sex	M	0.01356			0.174639	1.84	1
Intensity_NM	EZR.AS1	YRI		-0.01741			0.147261	2.1	1
Intensity_NM	EZR.AS1	EZR.AS1		0.03788	1	0.910577	0.662631	0.19	1
Intensity_NM	EZR.AS1	LRTvs_no_gene_coef					0.662494	0.19	1	4932.78
Intensity_NM	C6orf99	Age		-0.00084			0.0927666	2.83	1
Intensity_NM	C6orf99	E4carrier	Yes	0.00207			0.801608	0.06	1
Intensity_NM	C6orf99	Sex	M	0.01358			0.174361	1.85	1
Intensity_NM	C6orf99	YRI		-0.01741			0.147658	2.1	1
Intensity_NM	C6orf99	C6orf99		-0.01361	1	0.961615	0.83145	0.05	1
Intensity_NM	C6orf99	LRTvs_no_gene_coef					0.848589	0.04	1	4932.7
Intensity_NM	RSPH3	Age		-0.00083			0.0938867	2.81	1
Intensity_NM	RSPH3	E4carrier	Yes	0.00207			0.80108	0.06	1
Intensity_NM	RSPH3	Sex	M	0.01352			0.176093	1.83	1
Intensity_NM	RSPH3	YRI		-0.01744			0.146908	2.1	1
Intensity_NM	RSPH3	RSPH3		0.00356	1	0.912782	0.669084	0.18	1
Intensity_NM	RSPH3	LRTvs_no_gene_coef					0.673182	0.18	1	4932.77
Intensity_NM	AL035530.2	Age		-0.00083			0.0938148	2.81	1
Intensity_NM	AL035530.2	E4carrier	Yes	0.00205			0.802937	0.06	1
Intensity_NM	AL035530.2	Sex	M	0.01355			0.174854	1.84	1
Intensity_NM	AL035530.2	YRI		-0.01739			0.147739	2.1	1
Intensity_NM	AL035530.2	AL035530.2		-0.00737	1	0.792022	0.414157	0.67	1
Intensity_NM	AL035530.2	LRTvs_no_gene_coef					0.414177	0.67	1	4933.02
Intensity_NM	TAGAP	Age		-0.00083			0.0930282	2.82	1
Intensity_NM	TAGAP	E4carrier	Yes	0.00215			0.794206	0.07	1
Intensity_NM	TAGAP	Sex	M	0.01355			0.175065	1.84	1
Intensity_NM	TAGAP	YRI		-0.01751			0.144973	2.12	1
Intensity_NM	TAGAP	TAGAP		-0.07719	1	0.65927	0.235509	1.41	1
Intensity_NM	TAGAP	LRTvs_no_gene_coef					0.23555	1.41	1	4933.39
Intensity_NM	AL356417.2	Age		-0.00083			0.0931786	2.82	1
Intensity_NM	AL356417.2	E4carrier	Yes	0.00209			0.799458	0.06	1
Intensity_NM	AL356417.2	Sex	M	0.01355			0.174978	1.84	1
Intensity_NM	AL356417.2	YRI		-0.01741			0.14725	2.1	1
Intensity_NM	AL356417.2	AL356417.2		-0.00125	1	0.995805	0.982762	0	1
Intensity_NM	AL356417.2	LRTvs_no_gene_coef					0.981585	0	1	4932.68
Intensity_NM	FNDC1	Age		-0.00084			0.0909489	2.86	1
Intensity_NM	FNDC1	E4carrier	Yes	0.00208			0.800061	0.06	1
Intensity_NM	FNDC1	Sex	M	0.01361			0.172806	1.86	1
Intensity_NM	FNDC1	YRI		-0.01735			0.148333	2.09	1
Intensity_NM	FNDC1	FNDC1		-0.0591	1	0.723761	0.306099	1.05	1
Intensity_NM	FNDC1	LRTvs_no_gene_coef					0.304197	1.06	1	4933.21
Intensity_NM	AL078604.2	Age		-0.00083			0.0937985	2.81	1
Intensity_NM	AL078604.2	E4carrier	Yes	0.00211			0.797488	0.07	1
Intensity_NM	AL078604.2	Sex	M	0.01353			0.175534	1.84	1
Intensity_NM	AL078604.2	YRI		-0.01746			0.14616	2.11	1
Intensity_NM	AL078604.2	AL078604.2		-0.44797	1	0.744541	0.336093	0.93	1
Intensity_NM	AL078604.2	LRTvs_no_gene_coef					0.336452	0.92	1	4933.14
Intensity_NM	SOD2	Age		-0.00084			0.0898384	2.88	1
Intensity_NM	SOD2	E4carrier	Yes	0.00191			0.816009	0.05	1
Intensity_NM	SOD2	Sex	M	0.01347			0.177005	1.82	1
Intensity_NM	SOD2	YRI		-0.01705			0.155462	2.02	1
Intensity_NM	SOD2	SOD2		-0.00616	1	0.0902755	0.00420505	8.19	1
Intensity_NM	SOD2	LRTvs_no_gene_coef					0.00420482	8.19	1	4936.78
Intensity_NM	WTAP	Age		-0.00086			0.0857615	2.95	1
Intensity_NM	WTAP	E4carrier	Yes	0.00201			0.807007	0.06	1
Intensity_NM	WTAP	Sex	M	0.01393			0.163848	1.94	1
Intensity_NM	WTAP	YRI		-0.01759			0.143843	2.14	1
Intensity_NM	WTAP	WTAP		-0.01228	1	0.0619889	0.00231429	9.28	1
Intensity_NM	WTAP	LRTvs_no_gene_coef					0.00235355	9.25	1	4937.31
Intensity_NM	SOD2.OT1	Age		-0.00083			0.0926731	2.83	1
Intensity_NM	SOD2.OT1	E4carrier	Yes	0.00204			0.804364	0.06	1
Intensity_NM	SOD2.OT1	Sex	M	0.01359			0.172818	1.86	1
Intensity_NM	SOD2.OT1	YRI		-0.01739			0.147171	2.1	1
Intensity_NM	SOD2.OT1	SOD2.OT1		-0.01236	1	0.751853	0.346389	0.89	1
Intensity_NM	SOD2.OT1	LRTvs_no_gene_coef					0.341636	0.9	1	4933.13
Intensity_NM	ACAT2	Age		-0.00084			0.0888686	2.89	1
Intensity_NM	ACAT2	E4carrier	Yes	0.00229			0.780549	0.08	1
Intensity_NM	ACAT2	Sex	M	0.01366			0.171096	1.87	1
Intensity_NM	ACAT2	YRI		-0.01742			0.146674	2.11	1
Intensity_NM	ACAT2	ACAT2		-0.00552	1	0.400825	0.0662659	3.37	1
Intensity_NM	ACAT2	LRTvs_no_gene_coef					0.0658455	3.38	1	4934.37
Intensity_NM	TCP1	Age		-0.00084			0.0889901	2.89	1
Intensity_NM	TCP1	E4carrier	Yes	0.00208			0.800383	0.06	1
Intensity_NM	TCP1	Sex	M	0.01411			0.157636	2	1
Intensity_NM	TCP1	YRI		-0.0173			0.149512	2.08	1
Intensity_NM	TCP1	TCP1		-0.00391	1	0.505312	0.117445	2.45	1
Intensity_NM	TCP1	LRTvs_no_gene_coef					0.117198	2.45	1	4933.91
Intensity_NM	MRPL18	Age		-0.00083			0.0931601	2.82	1
Intensity_NM	MRPL18	E4carrier	Yes	0.00209			0.799454	0.06	1
Intensity_NM	MRPL18	Sex	M	0.01356			0.174866	1.84	1
Intensity_NM	MRPL18	YRI		-0.0174			0.147508	2.1	1
Intensity_NM	MRPL18	MRPL18		-0.00016	1	0.993034	0.969656	0	1
Intensity_NM	MRPL18	LRTvs_no_gene_coef					0.969772	0	1	4932.68
Intensity_NM	PNLDC1	Age		-0.00083			0.0936452	2.81	1
Intensity_NM	PNLDC1	E4carrier	Yes	0.00207			0.801002	0.06	1
Intensity_NM	PNLDC1	Sex	M	0.01354			0.175204	1.84	1
Intensity_NM	PNLDC1	YRI		-0.01739			0.147699	2.1	1
Intensity_NM	PNLDC1	PNLDC1		0.0218	1	0.815764	0.45612	0.56	1
Intensity_NM	PNLDC1	LRTvs_no_gene_coef					0.456271	0.56	1	4932.96
Intensity_NM	MAS1	Age		-0.00083			0.0924844	2.83	1
Intensity_NM	MAS1	E4carrier	Yes	0.00205			0.8032	0.06	1
Intensity_NM	MAS1	Sex	M	0.0136			0.172821	1.86	1
Intensity_NM	MAS1	YRI		-0.01737			0.147732	2.1	1
Intensity_NM	MAS1	MAS1		0.04705	1	0.90195	0.635151	0.23	1
Intensity_NM	MAS1	LRTvs_no_gene_coef					0.625078	0.24	1	4932.8
Intensity_NM	IGF2R	Age		-0.00084			0.0921693	2.84	1
Intensity_NM	IGF2R	E4carrier	Yes	0.0021			0.798568	0.07	1
Intensity_NM	IGF2R	Sex	M	0.01365			0.171784	1.87	1
Intensity_NM	IGF2R	YRI		-0.01745			0.146392	2.11	1
Intensity_NM	IGF2R	IGF2R		-0.00646	1	0.70772	0.284612	1.14	1
Intensity_NM	IGF2R	LRTvs_no_gene_coef					0.284092	1.15	1	4933.26
Intensity_NM	AIRN	Age		-0.00083			0.0931111	2.82	1
Intensity_NM	AIRN	E4carrier	Yes	0.00209			0.799078	0.06	1
Intensity_NM	AIRN	Sex	M	0.01355			0.174926	1.84	1
Intensity_NM	AIRN	YRI		-0.01742			0.147154	2.1	1
Intensity_NM	AIRN	AIRN		-0.00832	1	0.978373	0.898311	0.02	1
Intensity_NM	AIRN	LRTvs_no_gene_coef					0.896561	0.02	1	4932.69
Intensity_NM	SLC22A1	Age		-0.00083			0.093153	2.82	1
Intensity_NM	SLC22A1	E4carrier	Yes	0.00208			0.800285	0.06	1
Intensity_NM	SLC22A1	Sex	M	0.01355			0.174873	1.84	1
Intensity_NM	SLC22A1	YRI		-0.01742			0.147033	2.1	1
Intensity_NM	SLC22A1	SLC22A1		-0.01381	1	0.974464	0.886686	0.02	1
Intensity_NM	SLC22A1	LRTvs_no_gene_coef					0.885102	0.02	1	4932.69
Intensity_NM	SLC22A2	Age		-0.00083			0.0932673	2.82	1
Intensity_NM	SLC22A2	E4carrier	Yes	0.00209			0.79927	0.06	1
Intensity_NM	SLC22A2	Sex	M	0.01355			0.175054	1.84	1
Intensity_NM	SLC22A2	YRI		-0.01742			0.147151	2.1	1
Intensity_NM	SLC22A2	SLC22A2		-0.01952	1	0.983083	0.919446	0.01	1
Intensity_NM	SLC22A2	LRTvs_no_gene_coef					0.920059	0.01	1	4932.69
Intensity_NM	SLC22A3	Age		-0.00083			0.0930923	2.82	1
Intensity_NM	SLC22A3	E4carrier	Yes	0.00207			0.801688	0.06	1
Intensity_NM	SLC22A3	Sex	M	0.01355			0.174744	1.84	1
Intensity_NM	SLC22A3	YRI		-0.01737			0.14822	2.09	1
Intensity_NM	SLC22A3	SLC22A3		0.01118	1	0.901573	0.634358	0.23	1
Intensity_NM	SLC22A3	LRTvs_no_gene_coef					0.631486	0.23	1	4932.8
Intensity_NM	AL591069.1	Age		-0.00083			0.0949938	2.79	1
Intensity_NM	AL591069.1	E4carrier	Yes	0.00213			0.795984	0.07	1
Intensity_NM	AL591069.1	Sex	M	0.01345			0.178571	1.81	1
Intensity_NM	AL591069.1	YRI		-0.01743			0.14715	2.1	1
Intensity_NM	AL591069.1	AL591069.1		-0.02172	1	0.851343	0.526491	0.4	1
Intensity_NM	AL591069.1	LRTvs_no_gene_coef					0.530605	0.39	1	4932.88
Intensity_NM	LPA	Age		-0.00083			0.0932541	2.82	1
Intensity_NM	LPA	E4carrier	Yes	0.00209			0.799718	0.06	1
Intensity_NM	LPA	Sex	M	0.01355			0.174994	1.84	1
Intensity_NM	LPA	YRI		-0.01741			0.147283	2.1	1
Intensity_NM	LPA	LPA		-0.00177	1	0.994944	0.978807	0	1
Intensity_NM	LPA	LRTvs_no_gene_coef					0.973702	0	1	4932.68
Intensity_NM	PLG	Age		-0.00084			0.0917882	2.84	1
Intensity_NM	PLG	E4carrier	Yes	0.00216			0.79301	0.07	1
Intensity_NM	PLG	Sex	M	0.01354			0.175765	1.83	1
Intensity_NM	PLG	YRI		-0.01745			0.146941	2.1	1
Intensity_NM	PLG	PLG		0.13407	1	0.701022	0.27826	1.18	1
Intensity_NM	PLG	LRTvs_no_gene_coef					0.28086	1.16	1	4933.26
Intensity_NM	AL109933.5	Age		-0.00084			0.0916705	2.84	1
Intensity_NM	AL109933.5	E4carrier	Yes	0.00206			0.801905	0.06	1
Intensity_NM	AL109933.5	Sex	M	0.0136			0.173033	1.86	1
Intensity_NM	AL109933.5	YRI		-0.01732			0.149211	2.08	1
Intensity_NM	AL109933.5	AL109933.5		-0.03991	1	0.811552	0.447566	0.58	1
Intensity_NM	AL109933.5	LRTvs_no_gene_coef					0.445571	0.58	1	4932.97
Intensity_NM	AL139393.1	Age		-0.00083			0.0933301	2.82	1
Intensity_NM	AL139393.1	E4carrier	Yes	0.0021			0.798884	0.06	1
Intensity_NM	AL139393.1	Sex	M	0.01354			0.175211	1.84	1
Intensity_NM	AL139393.1	YRI		-0.01744			0.146611	2.11	1
Intensity_NM	AL139393.1	AL139393.1		-0.01005	1	0.934014	0.740765	0.11	1
Intensity_NM	AL139393.1	LRTvs_no_gene_coef					0.739298	0.11	1	4932.74
Intensity_NM	AL139393.3	Age		-0.00084			0.091899	2.84	1
Intensity_NM	AL139393.3	E4carrier	Yes	0.00212			0.797255	0.07	1
Intensity_NM	AL139393.3	Sex	M	0.01362			0.173226	1.85	1
Intensity_NM	AL139393.3	YRI		-0.01743			0.147367	2.1	1
Intensity_NM	AL139393.3	AL139393.3		-0.01629	1	0.588956	0.172376	1.86	1
Intensity_NM	AL139393.3	LRTvs_no_gene_coef					0.174051	1.85	1	4933.61
Intensity_NM	MAP3K4	Age		-0.00083			0.0930919	2.82	1
Intensity_NM	MAP3K4	E4carrier	Yes	0.00209			0.799685	0.06	1
Intensity_NM	MAP3K4	Sex	M	0.01355			0.17485	1.84	1
Intensity_NM	MAP3K4	YRI		-0.01742			0.147219	2.1	1
Intensity_NM	MAP3K4	MAP3K4		0.00082	1	0.979223	0.903272	0.01	1
Intensity_NM	MAP3K4	LRTvs_no_gene_coef					0.903939	0.01	1	4932.69
Intensity_NM	AGPAT4	Age		-0.00083			0.093105	2.82	1
Intensity_NM	AGPAT4	E4carrier	Yes	0.00209			0.799118	0.06	1
Intensity_NM	AGPAT4	Sex	M	0.01355			0.174873	1.84	1
Intensity_NM	AGPAT4	YRI		-0.01742			0.147054	2.1	1
Intensity_NM	AGPAT4	AGPAT4		-0.00037	1	0.986728	0.937603	0.01	1
Intensity_NM	AGPAT4	LRTvs_no_gene_coef					0.938326	0.01	1	4932.68
Intensity_NM	PRKN	Age		-0.00083			0.0931254	2.82	1
Intensity_NM	PRKN	E4carrier	Yes	0.00213			0.795665	0.07	1
Intensity_NM	PRKN	Sex	M	0.01349			0.176569	1.83	1
Intensity_NM	PRKN	YRI		-0.01744			0.146443	2.11	1
Intensity_NM	PRKN	PRKN		0.00487	1	0.887373	0.597462	0.28	1
Intensity_NM	PRKN	LRTvs_no_gene_coef					0.592713	0.29	1	4932.82
Intensity_NM	AL132982.1	Age		-0.00084			0.0911176	2.85	1
Intensity_NM	AL132982.1	E4carrier	Yes	0.00198			0.810504	0.06	1
Intensity_NM	AL132982.1	Sex	M	0.01367			0.172984	1.86	1
Intensity_NM	AL132982.1	YRI		-0.0175			0.14696	2.1	1
Intensity_NM	AL132982.1	AL132982.1		-0.12364	1	0.725813	0.309525	1.03	1
Intensity_NM	AL132982.1	LRTvs_no_gene_coef					0.319023	0.99	1	4933.18
Intensity_NM	PACRG	Age		-0.00082			0.0968589	2.76	1
Intensity_NM	PACRG	E4carrier	Yes	0.00216			0.793083	0.07	1
Intensity_NM	PACRG	Sex	M	0.01328			0.1833	1.77	1
Intensity_NM	PACRG	YRI		-0.01746			0.145732	2.12	1
Intensity_NM	PACRG	PACRG		-0.01892	1	0.476875	0.101713	2.68	1
Intensity_NM	PACRG	LRTvs_no_gene_coef					0.100974	2.69	1	4934.03
Intensity_NM	PACRG.AS3	Age		-0.00083			0.0938802	2.81	1
Intensity_NM	PACRG.AS3	E4carrier	Yes	0.00204			0.804918	0.06	1
Intensity_NM	PACRG.AS3	Sex	M	0.01362			0.173525	1.85	1
Intensity_NM	PACRG.AS3	YRI		-0.0174			0.148136	2.09	1
Intensity_NM	PACRG.AS3	PACRG.AS3		0.03107	1	0.6823	0.257628	1.28	1
Intensity_NM	PACRG.AS3	LRTvs_no_gene_coef					0.260367	1.27	1	4933.32
Intensity_NM	PACRG.AS1	Age		-0.00083			0.0931991	2.82	1
Intensity_NM	PACRG.AS1	E4carrier	Yes	0.00209			0.799474	0.06	1
Intensity_NM	PACRG.AS1	Sex	M	0.01355			0.174996	1.84	1
Intensity_NM	PACRG.AS1	YRI		-0.01741			0.147275	2.1	1
Intensity_NM	PACRG.AS1	PACRG.AS1		-0.00054	1	0.998955	0.995362	0	1
Intensity_NM	PACRG.AS1	LRTvs_no_gene_coef					0.99435	0	1	4932.68
Intensity_NM	AL031121.2	Age		-0.00083			0.0943523	2.8	1
Intensity_NM	AL031121.2	E4carrier	Yes	0.00208			0.800439	0.06	1
Intensity_NM	AL031121.2	Sex	M	0.01352			0.176107	1.83	1
Intensity_NM	AL031121.2	YRI		-0.01741			0.147362	2.1	1
Intensity_NM	AL031121.2	AL031121.2		-0.02722	1	0.919685	0.689844	0.16	1
Intensity_NM	AL031121.2	LRTvs_no_gene_coef					0.69091	0.16	1	4932.76
Intensity_NM	CAHM	Age		-0.00083			0.0937309	2.81	1
Intensity_NM	CAHM	E4carrier	Yes	0.0021			0.798907	0.06	1
Intensity_NM	CAHM	Sex	M	0.01355			0.174922	1.84	1
Intensity_NM	CAHM	YRI		-0.01742			0.147037	2.1	1
Intensity_NM	CAHM	CAHM		0.0042	1	0.962458	0.834513	0.04	1
Intensity_NM	CAHM	LRTvs_no_gene_coef					0.836325	0.04	1	4932.7
Intensity_NM	QKI	Age		-0.00084			0.0936592	2.81	1
Intensity_NM	QKI	E4carrier	Yes	0.00269			0.747134	0.1	1
Intensity_NM	QKI	Sex	M	0.01299			0.199036	1.65	1
Intensity_NM	QKI	YRI		-0.01918			0.114913	2.49	1
Intensity_NM	QKI	QKI		0.01478	1.42051e-06	3.15669e-08	5.9826e-11	42.83	1
Intensity_NM	QKI	LRTvs_no_gene_coef					7.42214e-11	42.4	1	4953.88
Intensity_NM	AL078602.1	Age		-0.00083			0.094272	2.8	1
Intensity_NM	AL078602.1	E4carrier	Yes	0.00207			0.80125	0.06	1
Intensity_NM	AL078602.1	Sex	M	0.01349			0.176898	1.82	1
Intensity_NM	AL078602.1	YRI		-0.01748			0.145662	2.12	1
Intensity_NM	AL078602.1	AL078602.1		0.13403	1	0.784048	0.399025	0.71	1
Intensity_NM	AL078602.1	LRTvs_no_gene_coef					0.398687	0.71	1	4933.04
Intensity_NM	AL450345.2	Age		-0.00084			0.0928222	2.82	1
Intensity_NM	AL450345.2	E4carrier	Yes	0.00213			0.795899	0.07	1
Intensity_NM	AL450345.2	Sex	M	0.01352			0.176098	1.83	1
Intensity_NM	AL450345.2	YRI		-0.01744			0.14682	2.1	1
Intensity_NM	AL450345.2	AL450345.2		0.02076	1	0.895931	0.616822	0.25	1
Intensity_NM	AL450345.2	LRTvs_no_gene_coef					0.621146	0.24	1	4932.8
Intensity_NM	AL450345.1	Age		-0.00084			0.0925179	2.83	1
Intensity_NM	AL450345.1	E4carrier	Yes	0.00209			0.799902	0.06	1
Intensity_NM	AL450345.1	Sex	M	0.0136			0.17351	1.85	1
Intensity_NM	AL450345.1	YRI		-0.01739			0.148012	2.09	1
Intensity_NM	AL450345.1	AL450345.1		-0.04505	1	0.906414	0.648168	0.21	1
Intensity_NM	AL450345.1	LRTvs_no_gene_coef					0.650799	0.2	1	4932.78
Intensity_NM	C6orf118	Age		-0.00083			0.0931352	2.82	1
Intensity_NM	C6orf118	E4carrier	Yes	0.00209			0.799112	0.06	1
Intensity_NM	C6orf118	Sex	M	0.01356			0.174703	1.84	1
Intensity_NM	C6orf118	YRI		-0.01742			0.147109	2.1	1
Intensity_NM	C6orf118	C6orf118		0.01348	1	0.961197	0.830683	0.05	1
Intensity_NM	C6orf118	LRTvs_no_gene_coef					0.829284	0.05	1	4932.7
Intensity_NM	PDE10A	Age		-0.00084			0.091067	2.86	1
Intensity_NM	PDE10A	E4carrier	Yes	0.0021			0.798509	0.07	1
Intensity_NM	PDE10A	Sex	M	0.01364			0.171532	1.87	1
Intensity_NM	PDE10A	YRI		-0.01733			0.148421	2.09	1
Intensity_NM	PDE10A	PDE10A		-0.02159	1	0.585504	0.168182	1.9	1
Intensity_NM	PDE10A	LRTvs_no_gene_coef					0.166278	1.92	1	4933.64
Intensity_NM	PRR18	Age		-0.00083			0.0936328	2.81	1
Intensity_NM	PRR18	E4carrier	Yes	0.00207			0.801161	0.06	1
Intensity_NM	PRR18	Sex	M	0.01354			0.175616	1.83	1
Intensity_NM	PRR18	YRI		-0.01739			0.148113	2.09	1
Intensity_NM	PRR18	PRR18		0.00293	1	0.932336	0.732262	0.12	1
Intensity_NM	PRR18	LRTvs_no_gene_coef					0.738823	0.11	1	4932.74
Intensity_NM	AL121956.6	Age		-0.00083			0.0935603	2.81	1
Intensity_NM	AL121956.6	E4carrier	Yes	0.00211			0.797794	0.07	1
Intensity_NM	AL121956.6	Sex	M	0.01354			0.175706	1.83	1
Intensity_NM	AL121956.6	YRI		-0.0174			0.147906	2.09	1
Intensity_NM	AL121956.6	AL121956.6		0.01349	1	0.921391	0.695898	0.15	1
Intensity_NM	AL121956.6	LRTvs_no_gene_coef					0.703903	0.14	1	4932.75
Intensity_NM	SFT2D1	Age		-0.00084			0.0928977	2.82	1
Intensity_NM	SFT2D1	E4carrier	Yes	0.0021			0.799051	0.06	1
Intensity_NM	SFT2D1	Sex	M	0.01357			0.174501	1.84	1
Intensity_NM	SFT2D1	YRI		-0.0174			0.147936	2.09	1
Intensity_NM	SFT2D1	SFT2D1		0.00397	1	0.845368	0.514363	0.43	1
Intensity_NM	SFT2D1	LRTvs_no_gene_coef					0.517893	0.42	1	4932.89
Intensity_NM	AL022069.3	Age		-0.00083			0.0934108	2.81	1
Intensity_NM	AL022069.3	E4carrier	Yes	0.0021			0.798575	0.07	1
Intensity_NM	AL022069.3	Sex	M	0.01356			0.174797	1.84	1
Intensity_NM	AL022069.3	YRI		-0.01742			0.147239	2.1	1
Intensity_NM	AL022069.3	AL022069.3		0.00932	1	0.924333	0.708685	0.14	1
Intensity_NM	AL022069.3	LRTvs_no_gene_coef					0.711271	0.14	1	4932.75
Intensity_NM	MPC1	Age		-0.00084			0.0927904	2.83	1
Intensity_NM	MPC1	E4carrier	Yes	0.00201			0.807376	0.06	1
Intensity_NM	MPC1	Sex	M	0.01355			0.175113	1.84	1
Intensity_NM	MPC1	YRI		-0.01739			0.147751	2.1	1
Intensity_NM	MPC1	MPC1		0.0069	1	0.499302	0.114437	2.49	1
Intensity_NM	MPC1	LRTvs_no_gene_coef					0.114724	2.49	1	4933.93
Intensity_NM	AL022069.1	Age		-0.00084			0.0929551	2.82	1
Intensity_NM	AL022069.1	E4carrier	Yes	0.00208			0.800119	0.06	1
Intensity_NM	AL022069.1	Sex	M	0.01353			0.175827	1.83	1
Intensity_NM	AL022069.1	YRI		-0.0174			0.147573	2.1	1
Intensity_NM	AL022069.1	AL022069.1		0.04787	1	0.688084	0.262989	1.25	1
Intensity_NM	AL022069.1	LRTvs_no_gene_coef					0.263627	1.25	1	4933.31
Intensity_NM	RPS6KA2	Age		-0.00084			0.0916549	2.85	1
Intensity_NM	RPS6KA2	E4carrier	Yes	0.00217			0.792068	0.07	1
Intensity_NM	RPS6KA2	Sex	M	0.01354			0.174714	1.84	1
Intensity_NM	RPS6KA2	YRI		-0.01741			0.14663	2.11	1
Intensity_NM	RPS6KA2	RPS6KA2		-0.00181	1	0.833745	0.490366	0.48	1
Intensity_NM	RPS6KA2	LRTvs_no_gene_coef					0.483569	0.49	1	4932.93
Intensity_NM	RAMACL	Age		-0.00083			0.0942479	2.8	1
Intensity_NM	RAMACL	E4carrier	Yes	0.00208			0.800771	0.06	1
Intensity_NM	RAMACL	Sex	M	0.01349			0.177204	1.82	1
Intensity_NM	RAMACL	YRI		-0.01746			0.146463	2.11	1
Intensity_NM	RAMACL	RAMACL		0.09509	1	0.799953	0.428509	0.63	1
Intensity_NM	RAMACL	LRTvs_no_gene_coef					0.431877	0.62	1	4932.99
Intensity_NM	RPS6KA2.AS1	Age		-0.00084			0.0926241	2.83	1
Intensity_NM	RPS6KA2.AS1	E4carrier	Yes	0.00207			0.801325	0.06	1
Intensity_NM	RPS6KA2.AS1	Sex	M	0.01356			0.174491	1.84	1
Intensity_NM	RPS6KA2.AS1	YRI		-0.01737			0.148317	2.09	1
Intensity_NM	RPS6KA2.AS1	RPS6KA2.AS1		0.20134	1	0.772094	0.3773	0.78	1
Intensity_NM	RPS6KA2.AS1	LRTvs_no_gene_coef					0.376885	0.78	1	4933.07
Intensity_NM	RNASET2	Age		-0.00083			0.0945797	2.79	1
Intensity_NM	RNASET2	E4carrier	Yes	0.00218			0.78989	0.07	1
Intensity_NM	RNASET2	Sex	M	0.01322			0.182942	1.77	1
Intensity_NM	RNASET2	YRI		-0.01725			0.148467	2.09	1
Intensity_NM	RNASET2	RNASET2		0.01153	1	0.428112	0.0769895	3.13	1
Intensity_NM	RNASET2	LRTvs_no_gene_coef					0.0741726	3.19	1	4934.28
Intensity_NM	Z94721.3	Age		-0.00083			0.0929521	2.82	1
Intensity_NM	Z94721.3	E4carrier	Yes	0.00207			0.801586	0.06	1
Intensity_NM	Z94721.3	Sex	M	0.01358			0.173488	1.85	1
Intensity_NM	Z94721.3	YRI		-0.01743			0.146534	2.11	1
Intensity_NM	Z94721.3	Z94721.3		0.09401	1	0.629362	0.207146	1.59	1
Intensity_NM	Z94721.3	LRTvs_no_gene_coef					0.205756	1.6	1	4933.48
Intensity_NM	FGFR1OP	Age		-0.00084			0.0894739	2.88	1
Intensity_NM	FGFR1OP	E4carrier	Yes	0.00209			0.799143	0.06	1
Intensity_NM	FGFR1OP	Sex	M	0.0136			0.172499	1.86	1
Intensity_NM	FGFR1OP	YRI		-0.01735			0.147987	2.09	1
Intensity_NM	FGFR1OP	FGFR1OP		-0.01551	1	0.265087	0.0273272	4.87	1
Intensity_NM	FGFR1OP	LRTvs_no_gene_coef					0.0270317	4.89	1	4935.13
Intensity_NM	CCR6	Age		-0.00084			0.0928037	2.83	1
Intensity_NM	CCR6	E4carrier	Yes	0.00208			0.800242	0.06	1
Intensity_NM	CCR6	Sex	M	0.01356			0.174597	1.84	1
Intensity_NM	CCR6	YRI		-0.01743			0.146646	2.11	1
Intensity_NM	CCR6	CCR6		-0.02789	1	0.768248	0.370894	0.8	1
Intensity_NM	CCR6	LRTvs_no_gene_coef					0.37003	0.8	1	4933.08
Intensity_NM	TCP10L2	Age		-0.00084			0.0896942	2.88	1
Intensity_NM	TCP10L2	E4carrier	Yes	0.00212			0.79661	0.07	1
Intensity_NM	TCP10L2	Sex	M	0.01383			0.16635	1.92	1
Intensity_NM	TCP10L2	YRI		-0.01712			0.154317	2.03	1
Intensity_NM	TCP10L2	TCP10L2		-0.20537	1	0.587267	0.17064	1.88	1
Intensity_NM	TCP10L2	LRTvs_no_gene_coef					0.170544	1.88	1	4933.62
Intensity_NM	AL121935.3	Age		-0.00084			0.0924548	2.83	1
Intensity_NM	AL121935.3	E4carrier	Yes	0.00206			0.801877	0.06	1
Intensity_NM	AL121935.3	Sex	M	0.01357			0.174343	1.85	1
Intensity_NM	AL121935.3	YRI		-0.01735			0.148628	2.09	1
Intensity_NM	AL121935.3	AL121935.3		0.38297	1	0.677434	0.25286	1.31	1
Intensity_NM	AL121935.3	LRTvs_no_gene_coef					0.252561	1.31	1	4933.34
Intensity_NM	AL353747.3	Age		-0.00083			0.0940948	2.8	1
Intensity_NM	AL353747.3	E4carrier	Yes	0.00216			0.793639	0.07	1
Intensity_NM	AL353747.3	Sex	M	0.0135			0.177165	1.82	1
Intensity_NM	AL353747.3	YRI		-0.01742			0.147665	2.1	1
Intensity_NM	AL353747.3	AL353747.3		-0.02855	1	0.589886	0.173574	1.85	1
Intensity_NM	AL353747.3	LRTvs_no_gene_coef					0.175367	1.84	1	4933.6
Intensity_NM	AL353747.2	Age		-0.00084			0.092822	2.82	1
Intensity_NM	AL353747.2	E4carrier	Yes	0.00207			0.801653	0.06	1
Intensity_NM	AL353747.2	Sex	M	0.01356			0.174676	1.84	1
Intensity_NM	AL353747.2	YRI		-0.01736			0.148489	2.09	1
Intensity_NM	AL353747.2	AL353747.2		0.02964	1	0.915923	0.677725	0.17	1
Intensity_NM	AL353747.2	LRTvs_no_gene_coef					0.677709	0.17	1	4932.77
Intensity_NM	TTLL2	Age		-0.00083			0.0935355	2.81	1
Intensity_NM	TTLL2	E4carrier	Yes	0.00209			0.79945	0.06	1
Intensity_NM	TTLL2	Sex	M	0.01351			0.176449	1.83	1
Intensity_NM	TTLL2	YRI		-0.01743			0.146989	2.1	1
Intensity_NM	TTLL2	TTLL2		0.02297	1	0.893666	0.61195	0.26	1
Intensity_NM	TTLL2	LRTvs_no_gene_coef					0.613811	0.25	1	4932.81
Intensity_NM	TCP10	Age		-0.00083			0.0930561	2.82	1
Intensity_NM	TCP10	E4carrier	Yes	0.00201			0.807417	0.06	1
Intensity_NM	TCP10	Sex	M	0.01363			0.172365	1.86	1
Intensity_NM	TCP10	YRI		-0.01738			0.14805	2.09	1
Intensity_NM	TCP10	TCP10		0.22213	1	0.39838	0.0653844	3.4	1
Intensity_NM	TCP10	LRTvs_no_gene_coef					0.0654415	3.39	1	4934.38
Intensity_NM	LINC02538	Age		-0.00083			0.0936241	2.81	1
Intensity_NM	LINC02538	E4carrier	Yes	0.0021			0.798174	0.07	1
Intensity_NM	LINC02538	Sex	M	0.01354			0.175366	1.84	1
Intensity_NM	LINC02538	YRI		-0.01745			0.146524	2.11	1
Intensity_NM	LINC02538	LINC02538		-0.31765	1	0.85027	0.524006	0.41	1
Intensity_NM	LINC02538	LRTvs_no_gene_coef					0.524514	0.41	1	4932.88
Intensity_NM	LINC02487	Age		-0.00083			0.0936523	2.81	1
Intensity_NM	LINC02487	E4carrier	Yes	0.00208			0.800497	0.06	1
Intensity_NM	LINC02487	Sex	M	0.01357			0.174548	1.84	1
Intensity_NM	LINC02487	YRI		-0.01738			0.148289	2.09	1
Intensity_NM	LINC02487	LINC02487		-0.09096	1	0.849842	0.522224	0.41	1
Intensity_NM	LINC02487	LRTvs_no_gene_coef					0.525285	0.4	1	4932.88
Intensity_NM	AFDN.DT	Age		-0.00083			0.092962	2.82	1
Intensity_NM	AFDN.DT	E4carrier	Yes	0.00211			0.797915	0.07	1
Intensity_NM	AFDN.DT	Sex	M	0.01355			0.174944	1.84	1
Intensity_NM	AFDN.DT	YRI		-0.0174			0.147581	2.1	1
Intensity_NM	AFDN.DT	AFDN.DT		0.01296	1	0.921247	0.69303	0.16	1
Intensity_NM	AFDN.DT	LRTvs_no_gene_coef					0.693496	0.16	1	4932.76
Intensity_NM	AFDN	Age		-0.00083			0.0927942	2.83	1
Intensity_NM	AFDN	E4carrier	Yes	0.00202			0.806226	0.06	1
Intensity_NM	AFDN	Sex	M	0.01355			0.174004	1.85	1
Intensity_NM	AFDN	YRI		-0.01745			0.145694	2.12	1
Intensity_NM	AFDN	AFDN		-0.00495	1	0.608917	0.18918	1.72	1
Intensity_NM	AFDN	LRTvs_no_gene_coef					0.186771	1.74	1	4933.55
Intensity_NM	HGC6.3	Age		-0.00084			0.0920575	2.84	1
Intensity_NM	HGC6.3	E4carrier	Yes	0.00208			0.800485	0.06	1
Intensity_NM	HGC6.3	Sex	M	0.01356			0.17451	1.84	1
Intensity_NM	HGC6.3	YRI		-0.01741			0.147299	2.1	1
Intensity_NM	HGC6.3	HGC6.3		-0.02742	1	0.919685	0.690364	0.16	1
Intensity_NM	HGC6.3	LRTvs_no_gene_coef					0.687571	0.16	1	4932.76
Intensity_NM	KIF25.AS1	Age		-0.00083			0.0940039	2.8	1
Intensity_NM	KIF25.AS1	E4carrier	Yes	0.00206			0.802842	0.06	1
Intensity_NM	KIF25.AS1	Sex	M	0.0136			0.173718	1.85	1
Intensity_NM	KIF25.AS1	YRI		-0.01739			0.148183	2.09	1
Intensity_NM	KIF25.AS1	KIF25.AS1		-0.03565	1	0.501055	0.11526	2.48	1
Intensity_NM	KIF25.AS1	LRTvs_no_gene_coef					0.116017	2.47	1	4933.92
Intensity_NM	KIF25	Age		-0.00083			0.0970021	2.75	1
Intensity_NM	KIF25	E4carrier	Yes	0.00211			0.798415	0.07	1
Intensity_NM	KIF25	Sex	M	0.01345			0.178869	1.81	1
Intensity_NM	KIF25	YRI		-0.01757			0.144309	2.13	1
Intensity_NM	KIF25	KIF25		0.03871	1	0.639142	0.215667	1.53	1
Intensity_NM	KIF25	LRTvs_no_gene_coef					0.218288	1.52	1	4933.44
Intensity_NM	FRMD1	Age		-0.00083			0.093951	2.81	1
Intensity_NM	FRMD1	E4carrier	Yes	0.00207			0.801372	0.06	1
Intensity_NM	FRMD1	Sex	M	0.01353			0.175597	1.83	1
Intensity_NM	FRMD1	YRI		-0.01742			0.147234	2.1	1
Intensity_NM	FRMD1	FRMD1		0.05514	1	0.82634	0.474874	0.51	1
Intensity_NM	FRMD1	LRTvs_no_gene_coef					0.4757	0.51	1	4932.94
Intensity_NM	AL606970.3	Age		-0.00083			0.0934512	2.81	1
Intensity_NM	AL606970.3	E4carrier	Yes	0.0021			0.798361	0.07	1
Intensity_NM	AL606970.3	Sex	M	0.01352			0.175826	1.83	1
Intensity_NM	AL606970.3	YRI		-0.01741			0.147288	2.1	1
Intensity_NM	AL606970.3	AL606970.3		-0.34568	1	0.733178	0.320562	0.99	1
Intensity_NM	AL606970.3	LRTvs_no_gene_coef					0.320644	0.99	1	4933.17
Intensity_NM	DACT2	Age		-0.00083			0.0927802	2.83	1
Intensity_NM	DACT2	E4carrier	Yes	0.00212			0.796701	0.07	1
Intensity_NM	DACT2	Sex	M	0.01356			0.173986	1.85	1
Intensity_NM	DACT2	YRI		-0.01747			0.145468	2.12	1
Intensity_NM	DACT2	DACT2		-0.03731	1	0.649809	0.225178	1.47	1
Intensity_NM	DACT2	LRTvs_no_gene_coef					0.223067	1.48	1	4933.42
Intensity_NM	SMOC2	Age		-0.00083			0.0927576	2.83	1
Intensity_NM	SMOC2	E4carrier	Yes	0.00206			0.802153	0.06	1
Intensity_NM	SMOC2	Sex	M	0.01356			0.174255	1.85	1
Intensity_NM	SMOC2	YRI		-0.01735			0.148482	2.09	1
Intensity_NM	SMOC2	SMOC2		0.01636	1	0.646654	0.222777	1.49	1
Intensity_NM	SMOC2	LRTvs_no_gene_coef					0.221853	1.49	1	4933.43
Intensity_NM	LINC01615	Age		-0.00083			0.0936297	2.81	1
Intensity_NM	LINC01615	E4carrier	Yes	0.00204			0.804419	0.06	1
Intensity_NM	LINC01615	Sex	M	0.01353			0.175723	1.83	1
Intensity_NM	LINC01615	YRI		-0.0173			0.149983	2.07	1
Intensity_NM	LINC01615	LINC01615		0.02174	1	0.65354	0.229609	1.44	1
Intensity_NM	LINC01615	LRTvs_no_gene_coef					0.229974	1.44	1	4933.4
Intensity_NM	BX322234.1	Age		-0.00083			0.0940901	2.8	1
Intensity_NM	BX322234.1	E4carrier	Yes	0.00206			0.802122	0.06	1
Intensity_NM	BX322234.1	Sex	M	0.01353			0.175507	1.84	1
Intensity_NM	BX322234.1	YRI		-0.01738			0.14818	2.09	1
Intensity_NM	BX322234.1	BX322234.1		-0.00733	1	0.828453	0.479438	0.5	1
Intensity_NM	BX322234.1	LRTvs_no_gene_coef					0.479976	0.5	1	4932.93
Intensity_NM	THBS2	Age		-0.00083			0.0928183	2.82	1
Intensity_NM	THBS2	E4carrier	Yes	0.00209			0.799522	0.06	1
Intensity_NM	THBS2	Sex	M	0.01348			0.176739	1.82	1
Intensity_NM	THBS2	YRI		-0.0174			0.147135	2.1	1
Intensity_NM	THBS2	THBS2		0.00401	1	0.854331	0.533203	0.39	1
Intensity_NM	THBS2	LRTvs_no_gene_coef					0.527564	0.4	1	4932.88
Intensity_NM	LINC02519	Age		-0.00084			0.0928528	2.82	1
Intensity_NM	LINC02519	E4carrier	Yes	0.0021			0.798266	0.07	1
Intensity_NM	LINC02519	Sex	M	0.01354			0.175403	1.84	1
Intensity_NM	LINC02519	YRI		-0.01739			0.147762	2.1	1
Intensity_NM	LINC02519	LINC02519		-0.46897	1	0.779809	0.390233	0.74	1
Intensity_NM	LINC02519	LRTvs_no_gene_coef					0.390669	0.74	1	4933.05
Intensity_NM	AL009176.1	Age		-0.00083			0.0945482	2.8	1
Intensity_NM	AL009176.1	E4carrier	Yes	0.0021			0.79842	0.07	1
Intensity_NM	AL009176.1	Sex	M	0.01353			0.175942	1.83	1
Intensity_NM	AL009176.1	YRI		-0.01742			0.147278	2.1	1
Intensity_NM	AL009176.1	AL009176.1		0.01923	1	0.900957	0.632572	0.23	1
Intensity_NM	AL009176.1	LRTvs_no_gene_coef					0.636176	0.22	1	4932.79
Intensity_NM	AL135910.1	Age		-0.00084			0.0924432	2.83	1
Intensity_NM	AL135910.1	E4carrier	Yes	0.00208			0.800975	0.06	1
Intensity_NM	AL135910.1	Sex	M	0.01355			0.175856	1.83	1
Intensity_NM	AL135910.1	YRI		-0.01752			0.145529	2.12	1
Intensity_NM	AL135910.1	AL135910.1		-0.04065	1	0.556823	0.149341	2.08	1
Intensity_NM	AL135910.1	LRTvs_no_gene_coef					0.15134	2.06	1	4933.71
Intensity_NM	WDR27	Age		-0.00083			0.0963759	2.76	1
Intensity_NM	WDR27	E4carrier	Yes	0.00225			0.785665	0.07	1
Intensity_NM	WDR27	Sex	M	0.0133			0.184612	1.76	1
Intensity_NM	WDR27	YRI		-0.01779			0.14002	2.18	1
Intensity_NM	WDR27	WDR27		-0.03448	1	0.138321	0.00828969	6.97	1
Intensity_NM	WDR27	LRTvs_no_gene_coef					0.00848912	6.93	1	4936.15
Intensity_NM	C6orf120	Age		-0.00084			0.0929986	2.82	1
Intensity_NM	C6orf120	E4carrier	Yes	0.00201			0.807003	0.06	1
Intensity_NM	C6orf120	Sex	M	0.0135			0.176736	1.82	1
Intensity_NM	C6orf120	YRI		-0.01744			0.146863	2.1	1
Intensity_NM	C6orf120	C6orf120		0.00606	1	0.761023	0.35987	0.84	1
Intensity_NM	C6orf120	LRTvs_no_gene_coef					0.360852	0.83	1	4933.1
Intensity_NM	PHF10	Age		-0.00084			0.091534	2.85	1
Intensity_NM	PHF10	E4carrier	Yes	0.00205			0.802706	0.06	1
Intensity_NM	PHF10	Sex	M	0.01364			0.171798	1.87	1
Intensity_NM	PHF10	YRI		-0.01728			0.149948	2.07	1
Intensity_NM	PHF10	PHF10		-0.00449	1	0.701561	0.278538	1.17	1
Intensity_NM	PHF10	LRTvs_no_gene_coef					0.276371	1.18	1	4933.27
Intensity_NM	AL354892.2	Age		-0.00084			0.0922261	2.84	1
Intensity_NM	AL354892.2	E4carrier	Yes	0.00202			0.805738	0.06	1
Intensity_NM	AL354892.2	Sex	M	0.01353			0.175376	1.84	1
Intensity_NM	AL354892.2	YRI		-0.01738			0.14781	2.09	1
Intensity_NM	AL354892.2	AL354892.2		0.06743	1	0.496417	0.112682	2.52	1
Intensity_NM	AL354892.2	LRTvs_no_gene_coef					0.112223	2.52	1	4933.94
Intensity_NM	AL354892.1	Age		-0.00083			0.093296	2.82	1
Intensity_NM	AL354892.1	E4carrier	Yes	0.00207			0.801056	0.06	1
Intensity_NM	AL354892.1	Sex	M	0.01355			0.175102	1.84	1
Intensity_NM	AL354892.1	YRI		-0.01738			0.148071	2.09	1
Intensity_NM	AL354892.1	AL354892.1		0.01918	1	0.854331	0.532838	0.39	1
Intensity_NM	AL354892.1	LRTvs_no_gene_coef					0.533288	0.39	1	4932.88
Intensity_NM	TCTE3	Age		-0.00083			0.0966948	2.76	1
Intensity_NM	TCTE3	E4carrier	Yes	0.00212			0.796242	0.07	1
Intensity_NM	TCTE3	Sex	M	0.01355			0.174679	1.84	1
Intensity_NM	TCTE3	YRI		-0.0173			0.149547	2.08	1
Intensity_NM	TCTE3	TCTE3		0.03571	1	0.525517	0.129498	2.3	1
Intensity_NM	TCTE3	LRTvs_no_gene_coef					0.129027	2.3	1	4933.83
Intensity_NM	ERMARD	Age		-0.00084			0.0926299	2.83	1
Intensity_NM	ERMARD	E4carrier	Yes	0.00208			0.800586	0.06	1
Intensity_NM	ERMARD	Sex	M	0.01357			0.174328	1.85	1
Intensity_NM	ERMARD	YRI		-0.01739			0.147786	2.09	1
Intensity_NM	ERMARD	ERMARD		0.00294	1	0.944975	0.773752	0.08	1
Intensity_NM	ERMARD	LRTvs_no_gene_coef					0.774624	0.08	1	4932.72
Intensity_NM	AL354892.3	Age		-0.00083			0.0934588	2.81	1
Intensity_NM	AL354892.3	E4carrier	Yes	0.00201			0.806609	0.06	1
Intensity_NM	AL354892.3	Sex	M	0.01351			0.176244	1.83	1
Intensity_NM	AL354892.3	YRI		-0.01737			0.148165	2.09	1
Intensity_NM	AL354892.3	AL354892.3		-0.24927	1	0.61637	0.194848	1.68	1
Intensity_NM	AL354892.3	LRTvs_no_gene_coef					0.194801	1.68	1	4933.52
Intensity_NM	LINC00242	Age		-0.00083			0.0930474	2.82	1
Intensity_NM	LINC00242	E4carrier	Yes	0.00207			0.801336	0.06	1
Intensity_NM	LINC00242	Sex	M	0.01358			0.173893	1.85	1
Intensity_NM	LINC00242	YRI		-0.01738			0.148134	2.09	1
Intensity_NM	LINC00242	LINC00242		-0.01513	1	0.943391	0.768411	0.09	1
Intensity_NM	LINC00242	LRTvs_no_gene_coef					0.767763	0.09	1	4932.73
Intensity_NM	LINC00574	Age		-0.00083			0.0935952	2.81	1
Intensity_NM	LINC00574	E4carrier	Yes	0.00208			0.800235	0.06	1
Intensity_NM	LINC00574	Sex	M	0.0135			0.176725	1.82	1
Intensity_NM	LINC00574	YRI		-0.01745			0.146345	2.11	1
Intensity_NM	LINC00574	LINC00574		0.03661	1	0.762359	0.362685	0.83	1
Intensity_NM	LINC00574	LRTvs_no_gene_coef					0.362852	0.83	1	4933.1
Intensity_NM	AL596442.4	Age		-0.00084			0.0928229	2.82	1
Intensity_NM	AL596442.4	E4carrier	Yes	0.00208			0.800192	0.06	1
Intensity_NM	AL596442.4	Sex	M	0.01353			0.175449	1.84	1
Intensity_NM	AL596442.4	YRI		-0.01743			0.146744	2.11	1
Intensity_NM	AL596442.4	AL596442.4		0.53724	1	0.433409	0.0800229	3.06	1
Intensity_NM	AL596442.4	LRTvs_no_gene_coef					0.0800308	3.06	1	4934.21
Intensity_NM	AL596442.2	Age		-0.00083			0.0947866	2.79	1
Intensity_NM	AL596442.2	E4carrier	Yes	0.00209			0.799967	0.06	1
Intensity_NM	AL596442.2	Sex	M	0.01349			0.177075	1.82	1
Intensity_NM	AL596442.2	YRI		-0.01738			0.148293	2.09	1
Intensity_NM	AL596442.2	AL596442.2		-0.04544	1	0.57512	0.160767	1.97	1
Intensity_NM	AL596442.2	LRTvs_no_gene_coef					0.161162	1.96	1	4933.66
Intensity_NM	LINC01624	Age		-0.00083			0.0931007	2.82	1
Intensity_NM	LINC01624	E4carrier	Yes	0.00209			0.799642	0.06	1
Intensity_NM	LINC01624	Sex	M	0.01355			0.175106	1.84	1
Intensity_NM	LINC01624	YRI		-0.01742			0.147131	2.1	1
Intensity_NM	LINC01624	LINC01624		0.20757	1	0.908956	0.657913	0.2	1
Intensity_NM	LINC01624	LRTvs_no_gene_coef					0.657721	0.2	1	4932.78
Intensity_NM	DLL1	Age		-0.00083			0.0936553	2.81	1
Intensity_NM	DLL1	E4carrier	Yes	0.00206			0.802057	0.06	1
Intensity_NM	DLL1	Sex	M	0.01363			0.172176	1.86	1
Intensity_NM	DLL1	YRI		-0.01727			0.150314	2.07	1
Intensity_NM	DLL1	DLL1		0.01984	1	0.559948	0.151764	2.05	1
Intensity_NM	DLL1	LRTvs_no_gene_coef					0.151222	2.06	1	4933.71
Intensity_NM	FAM120B	Age		-0.00083			0.0938862	2.81	1
Intensity_NM	FAM120B	E4carrier	Yes	0.00208			0.800525	0.06	1
Intensity_NM	FAM120B	Sex	M	0.01351			0.176348	1.83	1
Intensity_NM	FAM120B	YRI		-0.01748			0.145797	2.12	1
Intensity_NM	FAM120B	FAM120B		-0.00398	1	0.763205	0.364181	0.82	1
Intensity_NM	FAM120B	LRTvs_no_gene_coef					0.364921	0.82	1	4933.09
Intensity_NM	AL078605.1	Age		-0.00083			0.093181	2.82	1
Intensity_NM	AL078605.1	E4carrier	Yes	0.00209			0.799921	0.06	1
Intensity_NM	AL078605.1	Sex	M	0.01355			0.175128	1.84	1
Intensity_NM	AL078605.1	YRI		-0.01742			0.147022	2.1	1
Intensity_NM	AL078605.1	AL078605.1		0.0801	1	0.943985	0.770447	0.09	1
Intensity_NM	AL078605.1	LRTvs_no_gene_coef					0.769623	0.09	1	4932.72
Intensity_NM	AL008628.1	Age		-0.00083			0.0926258	2.83	1
Intensity_NM	AL008628.1	E4carrier	Yes	0.00213			0.795173	0.07	1
Intensity_NM	AL008628.1	Sex	M	0.01362			0.171099	1.87	1
Intensity_NM	AL008628.1	YRI		-0.01731			0.147935	2.09	1
Intensity_NM	AL008628.1	AL008628.1		-0.07749	1	0.741909	0.331321	0.94	1
Intensity_NM	AL008628.1	LRTvs_no_gene_coef					0.321228	0.98	1	4933.17
Intensity_NM	PSMB1	Age		-0.00084			0.0894937	2.88	1
Intensity_NM	PSMB1	E4carrier	Yes	0.00215			0.794014	0.07	1
Intensity_NM	PSMB1	Sex	M	0.01385			0.165761	1.92	1
Intensity_NM	PSMB1	YRI		-0.0173			0.14975	2.07	1
Intensity_NM	PSMB1	PSMB1		-0.00374	1	0.520856	0.125793	2.34	1
Intensity_NM	PSMB1	LRTvs_no_gene_coef					0.125678	2.35	1	4933.85
Intensity_NM	TBP	Age		-0.00083			0.094778	2.79	1
Intensity_NM	TBP	E4carrier	Yes	0.00204			0.804805	0.06	1
Intensity_NM	TBP	Sex	M	0.01365			0.172689	1.86	1
Intensity_NM	TBP	YRI		-0.01732			0.150464	2.07	1
Intensity_NM	TBP	TBP		-0.00939	1	0.663297	0.239629	1.38	1
Intensity_NM	TBP	LRTvs_no_gene_coef					0.243762	1.36	1	4933.36
Intensity_NM	PDCD2	Age		-0.00084			0.0925591	2.83	1
Intensity_NM	PDCD2	E4carrier	Yes	0.00215			0.79367	0.07	1
Intensity_NM	PDCD2	Sex	M	0.01361			0.172977	1.86	1
Intensity_NM	PDCD2	YRI		-0.01743			0.146792	2.11	1
Intensity_NM	PDCD2	PDCD2		-0.00671	1	0.648204	0.223803	1.48	1
Intensity_NM	PDCD2	LRTvs_no_gene_coef					0.223637	1.48	1	4933.42
Intensity_NM	AL672310.1	Age		-0.00083			0.0932234	2.82	1
Intensity_NM	AL672310.1	E4carrier	Yes	0.00209			0.799515	0.06	1
Intensity_NM	AL672310.1	Sex	M	0.01355			0.175033	1.84	1
Intensity_NM	AL672310.1	YRI		-0.01741			0.147255	2.1	1
Intensity_NM	AL672310.1	AL672310.1		0.00064	1	0.99462	0.976988	0	1
Intensity_NM	AL672310.1	LRTvs_no_gene_coef					0.985086	0	1	4932.68
Intensity_NM	AC093627.5	Age		-0.00083			0.0930698	2.82	1
Intensity_NM	AC093627.5	E4carrier	Yes	0.00206			0.802296	0.06	1
Intensity_NM	AC093627.5	Sex	M	0.01356			0.174363	1.85	1
Intensity_NM	AC093627.5	YRI		-0.0174			0.147261	2.1	1
Intensity_NM	AC093627.5	AC093627.5		-0.04657	1	0.495837	0.112224	2.52	1
Intensity_NM	AC093627.5	LRTvs_no_gene_coef					0.11195	2.53	1	4933.94
Intensity_NM	AC093627.4	Age		-0.00083			0.0931412	2.82	1
Intensity_NM	AC093627.4	E4carrier	Yes	0.00212			0.796431	0.07	1
Intensity_NM	AC093627.4	Sex	M	0.01355			0.175276	1.84	1
Intensity_NM	AC093627.4	YRI		-0.01736			0.148662	2.09	1
Intensity_NM	AC093627.4	AC093627.4		0.0115	1	0.902758	0.637672	0.22	1
Intensity_NM	AC093627.4	LRTvs_no_gene_coef					0.640521	0.22	1	4932.79
Intensity_NM	AC093627.7	Age		-0.00083			0.0931665	2.82	1
Intensity_NM	AC093627.7	E4carrier	Yes	0.0021			0.799045	0.06	1
Intensity_NM	AC093627.7	Sex	M	0.01354			0.175241	1.84	1
Intensity_NM	AC093627.7	YRI		-0.01741			0.147377	2.1	1
Intensity_NM	AC093627.7	AC093627.7		-0.02628	1	0.955874	0.815496	0.05	1
Intensity_NM	AC093627.7	LRTvs_no_gene_coef					0.817621	0.05	1	4932.71
Intensity_NM	FAM20C	Age		-0.00083			0.0928352	2.82	1
Intensity_NM	FAM20C	E4carrier	Yes	0.00218			0.791256	0.07	1
Intensity_NM	FAM20C	Sex	M	0.01363			0.172121	1.86	1
Intensity_NM	FAM20C	YRI		-0.01741			0.147137	2.1	1
Intensity_NM	FAM20C	FAM20C		-0.00324	1	0.81441	0.453442	0.56	1
Intensity_NM	FAM20C	LRTvs_no_gene_coef					0.451244	0.57	1	4932.97
Intensity_NM	AC188616.1	Age		-0.00083			0.0935079	2.81	1
Intensity_NM	AC188616.1	E4carrier	Yes	0.00211			0.79756	0.07	1
Intensity_NM	AC188616.1	Sex	M	0.01353			0.175479	1.84	1
Intensity_NM	AC188616.1	YRI		-0.0174			0.147341	2.1	1
Intensity_NM	AC188616.1	AC188616.1		0.03309	1	0.904806	0.642454	0.22	1
Intensity_NM	AC188616.1	LRTvs_no_gene_coef					0.637867	0.22	1	4932.79
Intensity_NM	AC188617.1	Age		-0.00084			0.092192	2.84	1
Intensity_NM	AC188617.1	E4carrier	Yes	0.00206			0.802695	0.06	1
Intensity_NM	AC188617.1	Sex	M	0.01356			0.174479	1.84	1
Intensity_NM	AC188617.1	YRI		-0.01735			0.148587	2.09	1
Intensity_NM	AC188617.1	AC188617.1		0.24749	1	0.489799	0.108184	2.58	1
Intensity_NM	AC188617.1	LRTvs_no_gene_coef					0.108078	2.58	1	4933.97
Intensity_NM	PDGFA	Age		-0.00085			0.0885767	2.9	1
Intensity_NM	PDGFA	E4carrier	Yes	0.00212			0.79705	0.07	1
Intensity_NM	PDGFA	Sex	M	0.01367			0.172536	1.86	1
Intensity_NM	PDGFA	YRI		-0.01738			0.149299	2.08	1
Intensity_NM	PDGFA	PDGFA		-0.00717	1	0.451202	0.0894461	2.88	1
Intensity_NM	PDGFA	LRTvs_no_gene_coef					0.091224	2.85	1	4934.11
Intensity_NM	AC147651.1	Age		-0.00084			0.091612	2.85	1
Intensity_NM	AC147651.1	E4carrier	Yes	0.00206			0.802198	0.06	1
Intensity_NM	AC147651.1	Sex	M	0.0136			0.173459	1.85	1
Intensity_NM	AC147651.1	YRI		-0.01738			0.148061	2.09	1
Intensity_NM	AC147651.1	AC147651.1		-0.04712	1	0.841724	0.506527	0.44	1
Intensity_NM	AC147651.1	LRTvs_no_gene_coef					0.505623	0.44	1	4932.9
Intensity_NM	PRKAR1B	Age		-0.00086			0.0844829	2.98	1
Intensity_NM	PRKAR1B	E4carrier	Yes	0.00215			0.794465	0.07	1
Intensity_NM	PRKAR1B	Sex	M	0.0141			0.158791	1.99	1
Intensity_NM	PRKAR1B	YRI		-0.01746			0.146766	2.11	1
Intensity_NM	PRKAR1B	PRKAR1B		-0.0084	0.195436	0.000958019	8.23096e-06	19.88	1
Intensity_NM	PRKAR1B	LRTvs_no_gene_coef					8.57057e-06	19.81	1	4942.58
Intensity_NM	DNAAF5	Age		-0.00083			0.0928817	2.82	1
Intensity_NM	DNAAF5	E4carrier	Yes	0.00201			0.806883	0.06	1
Intensity_NM	DNAAF5	Sex	M	0.01352			0.1759	1.83	1
Intensity_NM	DNAAF5	YRI		-0.01732			0.149491	2.08	1
Intensity_NM	DNAAF5	DNAAF5		-0.02241	1	0.424411	0.0756323	3.16	1
Intensity_NM	DNAAF5	LRTvs_no_gene_coef					0.0756073	3.16	1	4934.26
Intensity_NM	SUN1	Age		-0.00083			0.0924624	2.83	1
Intensity_NM	SUN1	E4carrier	Yes	0.00209			0.798093	0.07	1
Intensity_NM	SUN1	Sex	M	0.01349			0.174305	1.85	1
Intensity_NM	SUN1	YRI		-0.01749			0.142881	2.15	1
Intensity_NM	SUN1	SUN1		0.0146	1	0.0986982	0.00477612	7.96	1
Intensity_NM	SUN1	LRTvs_no_gene_coef					0.00463519	8.02	1	4936.69
Intensity_NM	GET4	Age		-0.00083			0.0944137	2.8	1
Intensity_NM	GET4	E4carrier	Yes	0.00208			0.800682	0.06	1
Intensity_NM	GET4	Sex	M	0.0134			0.180156	1.8	1
Intensity_NM	GET4	YRI		-0.01756			0.144042	2.13	1
Intensity_NM	GET4	GET4		-0.02742	1	0.500288	0.114874	2.49	1
Intensity_NM	GET4	LRTvs_no_gene_coef					0.115293	2.48	1	4933.92
Intensity_NM	AC073957.3	Age		-0.00083			0.0931829	2.82	1
Intensity_NM	AC073957.3	E4carrier	Yes	0.0021			0.799089	0.06	1
Intensity_NM	AC073957.3	Sex	M	0.01355			0.175004	1.84	1
Intensity_NM	AC073957.3	YRI		-0.01742			0.147117	2.1	1
Intensity_NM	AC073957.3	AC073957.3		-0.00615	1	0.976963	0.894672	0.02	1
Intensity_NM	AC073957.3	LRTvs_no_gene_coef					0.898475	0.02	1	4932.69
Intensity_NM	ADAP1	Age		-0.00084			0.0923382	2.83	1
Intensity_NM	ADAP1	E4carrier	Yes	0.00209			0.799545	0.06	1
Intensity_NM	ADAP1	Sex	M	0.01354			0.176314	1.83	1
Intensity_NM	ADAP1	YRI		-0.01743			0.147748	2.1	1
Intensity_NM	ADAP1	ADAP1		-0.0048	1	0.586125	0.169093	1.89	1
Intensity_NM	ADAP1	LRTvs_no_gene_coef					0.171595	1.87	1	4933.62
Intensity_NM	COX19	Age		-0.00084			0.0912435	2.85	1
Intensity_NM	COX19	E4carrier	Yes	0.00212			0.796242	0.07	1
Intensity_NM	COX19	Sex	M	0.0136			0.172274	1.86	1
Intensity_NM	COX19	YRI		-0.01753			0.143524	2.14	1
Intensity_NM	COX19	COX19		-0.00784	1	0.542947	0.140391	2.17	1
Intensity_NM	COX19	LRTvs_no_gene_coef					0.138169	2.2	1	4933.78
Intensity_NM	CYP2W1	Age		-0.00083			0.0931768	2.82	1
Intensity_NM	CYP2W1	E4carrier	Yes	0.00211			0.797965	0.07	1
Intensity_NM	CYP2W1	Sex	M	0.01356			0.174737	1.84	1
Intensity_NM	CYP2W1	YRI		-0.01742			0.147089	2.1	1
Intensity_NM	CYP2W1	CYP2W1		0.01589	1	0.935765	0.746015	0.1	1
Intensity_NM	CYP2W1	LRTvs_no_gene_coef					0.746786	0.1	1	4932.73
Intensity_NM	C7orf50	Age		-0.00083			0.0940139	2.8	1
Intensity_NM	C7orf50	E4carrier	Yes	0.00215			0.793739	0.07	1
Intensity_NM	C7orf50	Sex	M	0.01348			0.176952	1.82	1
Intensity_NM	C7orf50	YRI		-0.01742			0.147043	2.1	1
Intensity_NM	C7orf50	C7orf50		0.00434	1	0.734678	0.322814	0.98	1
Intensity_NM	C7orf50	LRTvs_no_gene_coef					0.322023	0.98	1	4933.17
Intensity_NM	AC073957.1	Age		-0.00084			0.0923656	2.83	1
[truncated: 12,916,238 more chars]
