## Supplementary material for "Impact of Alzheimer’s disease risk factors and local neuromelanin content on the transcriptomic landscape of the human locus coeruleus": Table S14 (part 1 of 3)

### Sheet: NM Intensity
Sign convention note: Positive coefficients signify weaker NM pigmentation with increasing expression; negative coefficient signifies stronger NM pigmentation with increasing expression
					Enrichr-reported statistics
Spot-Level NM Metric	NM-Gene Significance Threshold	NM-Gene Association Coefficient Sign	Term	Enrichr gene set library	Rank (within database)	P.value	Adjusted.P.value	Odds.Ratio	Combined.Score	Genes	Number of genes in pathway and tested set
Intensity_NM	bonfP_gene	Positive	MICROCYTIC ANEMIA	Jensen_DISEASES_Curated_2025	1	7.74395e-07	8.68653e-05	260.371	3663.73	HBB;HBA2;HBA1	3
Intensity_NM	bonfP_gene	Negative	PARKINSON'S DISEASE	Jensen_DISEASES_Curated_2025	1	3.40299e-07	2.26299e-05	25.7177	383.025	UCHL1;YWHAQ;TH;YWHAZ;YWHAG;SLC18A2	6
Intensity_NM	fdr	Positive	AMYLOIDOSIS	Jensen_DISEASES_Curated_2025	1	7.69041e-09	1.56884e-06	18.4061	343.887	EEF1A1;ACTA2;CST3;SERPINA3;GSN;HBB;APOE;CLU;B2M	9
Intensity_NM	bonfP_gene	Both directions	NERVOUS SYSTEM DISEASE	Jensen_DISEASES_Curated_2025	1	2.45815e-09	3.63573e-07	3.71323	73.6106	NAPB;SNAP25;CNP;ATP1A2;ATP1A1;DBH;PCDH19;CLU;ACTG1;GLS;HK1;CST3;UCHL1;TUBA1A;YWHAQ;TUBB3;FTH1;NEFL;KIF21A;MBP;APOE;KIF1A;GLUL;SLC18A2;YWHAG;ELOVL5;ATP1B1;YWHAZ;GFAP;PREPL;TH;PLP1;PMP2;FGF13;CRYAB	35
Intensity_NM	fdr	Both directions	NERVOUS SYSTEM DISEASE	Jensen_DISEASES_Curated_2025	1	6.55741e-15	1.24398e-12	2.34304	76.5193	ARL6IP1;MLC1;MSMO1;CLU;SLC4A4;ACTG1;GLS;GJA1;TUBB3;FTH1;CHP1;KIF21A;VPS35;CAPN1;GLUL;AP2M1;NSF;FNDC3B;CACNA2D2;ATP1B1;GABRG2;BSCL2;PREPL;EEF1A2;KCTD17;FTL;ATP6V1A;CNP;TMEM63C;HTRA1;SLC1A2;SLC1A3;PCDH19;C9ORF72;PLD3;TMTC4;SNX3;OTOF;MBP;APOE;PRNP;CADM3;SYT2;PHOX2B;TMEM230;GFAP;REEP1;PPP5C;B4GAT1;SYNJ1;TH;GJB6;REEP2;ACO2;FGF13;ALK;SERPINA3;SNAP25;CELF2;PIGP;SLC7A14;ATP2A2;HSPB1;DBH;LITAF;HK1;TMEM222;UCHL1;TUBA1A;YWHAQ;SMPD1;NEFL;KIF1A;CTSD;NEFH;SLC18A2;YWHAG;ELOVL4;ELOVL5;ATP6AP2;LSS;YWHAZ;DCN;SIRT2;ACTA2;ZEB2;DALRD3;DNAJC6;TRAPPC6B;VAMP1;PMP2;ATP6V0C;CRYAB;MET;NAPB;PRPS1;MVK;OAT;DCTN2;WBP2;ATL1;ADAM22;ATP1A2;ATP1A1;HSPD1;CST3;IARS2;MEF2D;CCT5;MARCHF6;SNCA;LGI1;DYNC1H1;NTRK2;GSN;KCNJ10;SCLT1;TUBB4A;GRIN1;CLCN6;NECAP1;GLRB;ERCC1;PLP1;PMP22;ATP13A2;RAB3GAP1	127
Intensity_NM	fdr	Negative	NERVOUS SYSTEM DISEASE	Jensen_DISEASES_Curated_2025	1	1.82307e-11	4.53944e-09	2.30478	56.9924	ALK;SNAP25;ARL6IP1;PIGP;SLC7A14;ATP2A2;HSPB1;MSMO1;DBH;ACTG1;GLS;HK1;TMEM222;UCHL1;TUBA1A;YWHAQ;TUBB3;SMPD1;CHP1;NEFL;KIF21A;VPS35;CAPN1;KIF1A;CTSD;NEFH;AP2M1;SLC18A2;YWHAG;NSF;ELOVL4;ELOVL5;ATP6AP2;FNDC3B;CACNA2D2;ATP1B1;LSS;YWHAZ;GABRG2;BSCL2;PREPL;DALRD3;DNAJC6;TRAPPC6B;EEF1A2;VAMP1;KCTD17;ATP6V0C;MET;ATP6V1A;NAPB;PRPS1;MVK;OAT;DCTN2;TMEM63C;WBP2;ATL1;ADAM22;HTRA1;ATP1A1;PCDH19;C9ORF72;PLD3;HSPD1;TMTC4;SNX3;OTOF;IARS2;MEF2D;CCT5;MARCHF6;SNCA;LGI1;DYNC1H1;PRNP;CADM3;SYT2;TUBB4A;PHOX2B;TMEM230;GRIN1;REEP1;CLCN6;PPP5C;NECAP1;B4GAT1;GLRB;SYNJ1;TH;ERCC1;REEP2;ATP13A2;ACO2;FGF13;RAB3GAP1	96
Intensity_NM	bonfP_gene	Positive	ITM2B-RELATED CEREBRAL AMYLOID ANGIOPATHY 1	Jensen_DISEASES_Curated_2025	2	2.26996e-06	8.68653e-05	162.705	2114.48	CST3;APOE;CLU	3
Intensity_NM	bonfP_gene	Negative	SYNUCLEINOPATHY	Jensen_DISEASES_Curated_2025	2	3.40299e-07	2.26299e-05	25.7177	383.025	UCHL1;YWHAQ;TH;YWHAZ;YWHAG;SLC18A2	6
Intensity_NM	fdr	Positive	AUTOSOMAL DOMINANT DISEASE	Jensen_DISEASES_Curated_2025	2	4.10822e-08	4.19039e-06	5.15253	87.6326	SERPINA3;GSN;TPM2;HBB;CLU;GFAP;TTN;ACTA2;CST3;EEF1A1;ZEB2;GJB6;TRPS1;CTNNA1;PMP22;APOE;B2M;FGFR3;FTL	19
Intensity_NM	bonfP_gene	Both directions	CENTRAL NERVOUS SYSTEM DISEASE	Jensen_DISEASES_Curated_2025	2	3.90939e-09	3.63573e-07	4.51436	87.3975	NAPB;CNP;ATP1A2;ATP1A1;PCDH19;CLU;GLS;HK1;CST3;UCHL1;YWHAQ;FTH1;NEFL;MBP;APOE;KIF1A;GLUL;SLC18A2;YWHAG;ELOVL5;YWHAZ;GFAP;TH;PLP1;PMP2;FGF13	26
Intensity_NM	fdr	Both directions	CENTRAL NERVOUS SYSTEM DISEASE	Jensen_DISEASES_Curated_2025	2	7.42674e-15	1.24398e-12	2.77847	90.3938	SERPINA3;ARL6IP1;CELF2;PIGP;ATP2A2;HSPB1;MLC1;CLU;LITAF;GLS;HK1;TMEM222;UCHL1;YWHAQ;FTH1;SMPD1;CHP1;NEFL;VPS35;CAPN1;KIF1A;CTSD;GLUL;NEFH;AP2M1;SLC18A2;YWHAG;NSF;ELOVL4;ELOVL5;ATP6AP2;CACNA2D2;YWHAZ;GABRG2;SIRT2;BSCL2;ZEB2;DALRD3;DNAJC6;TRAPPC6B;EEF1A2;VAMP1;PMP2;KCTD17;ATP6V0C;FTL;ATP6V1A;NAPB;PRPS1;CNP;TMEM63C;ATL1;ADAM22;SLC1A2;SLC1A3;ATP1A2;ATP1A1;PCDH19;C9ORF72;PLD3;HSPD1;CST3;MBP;APOE;MEF2D;MARCHF6;SNCA;LGI1;DYNC1H1;NTRK2;PRNP;CADM3;KCNJ10;TUBB4A;TMEM230;GFAP;GRIN1;REEP1;CLCN6;PPP5C;NECAP1;SYNJ1;TH;REEP2;PLP1;PMP22;ATP13A2;ACO2;FGF13	89
Intensity_NM	fdr	Negative	CENTRAL NERVOUS SYSTEM DISEASE	Jensen_DISEASES_Curated_2025	2	7.22938e-11	9.00057e-09	2.6586	62.079	ARL6IP1;PIGP;ATP2A2;HSPB1;GLS;HK1;TMEM222;UCHL1;YWHAQ;SMPD1;CHP1;NEFL;VPS35;CAPN1;KIF1A;CTSD;NEFH;AP2M1;SLC18A2;YWHAG;NSF;ELOVL4;ELOVL5;ATP6AP2;CACNA2D2;YWHAZ;GABRG2;BSCL2;DALRD3;DNAJC6;TRAPPC6B;EEF1A2;VAMP1;KCTD17;ATP6V0C;ATP6V1A;NAPB;PRPS1;TMEM63C;ATL1;ADAM22;ATP1A1;PCDH19;C9ORF72;PLD3;HSPD1;MEF2D;MARCHF6;SNCA;LGI1;DYNC1H1;PRNP;CADM3;TUBB4A;TMEM230;GRIN1;REEP1;CLCN6;PPP5C;NECAP1;SYNJ1;TH;REEP2;ATP13A2;ACO2;FGF13	66
Intensity_NM	bonfP_gene	Positive	ITM2B-RELATED CEREBRAL AMYLOID ANGIOPATHY 2	Jensen_DISEASES_Curated_2025	3	3.0214e-06	8.68653e-05	144.619	1838.08	CST3;APOE;CLU	3
Intensity_NM	bonfP_gene	Negative	NERVOUS SYSTEM DISEASE	Jensen_DISEASES_Curated_2025	3	3.17372e-06	0.000140702	3.46373	43.853	NAPB;SNAP25;ELOVL5;ATP1A1;DBH;ATP1B1;PCDH19;YWHAZ;ACTG1;GLS;HK1;PREPL;UCHL1;TUBA1A;TH;YWHAQ;TUBB3;NEFL;KIF21A;KIF1A;FGF13;SLC18A2;YWHAG	23
Intensity_NM	fdr	Negative	NEURODEGENERATIVE DISEASE	Jensen_DISEASES_Curated_2025	3	4.11796e-09	2.90305e-07	3.08874	59.6371	PRPS1;ARL6IP1;TMEM63C;ATL1;HSPB1;ATP1A1;C9ORF72;PLD3;HK1;HSPD1;UCHL1;YWHAQ;SMPD1;NEFL;CHP1;VPS35;KIF1A;CAPN1;NEFH;CTSD;SLC18A2;YWHAG;SNCA;DYNC1H1;CADM3;ELOVL4;ELOVL5;ATP6AP2;YWHAZ;TMEM230;BSCL2;REEP1;CLCN6;PPP5C;SYNJ1;TH;DNAJC6;REEP2;VAMP1;ATP13A2;ACO2	41
Intensity_NM	bonfP_gene	Both directions	DISEASE OF ANATOMICAL ENTITY	Jensen_DISEASES_Curated_2025	3	6.41754e-09	3.97888e-07	3.04942	57.5249	NAPB;SNAP25;SPARC;CNP;HBB;ATP1A2;SNX10;ATP1A1;DBH;PCDH19;ARHGAP36;CLU;ACTG1;GLS;HK1;CST3;UCHL1;TUBA1A;YWHAQ;TUBB3;FTH1;NEFL;KIF21A;MBP;APOE;KIF1A;GLUL;SLC18A2;YWHAG;CHGB;TPI1;PEG3;ELOVL5;HBA2;HBA1;ATP1B1;YWHAZ;ADRA2A;AGT;GFAP;PREPL;RPS27;TH;PLP1;PMP2;FGF13;CRYAB	47
Intensity_NM	fdr	Positive	DISEASE OF ANATOMICAL ENTITY	Jensen_DISEASES_Curated_2025	3	6.7748e-08	4.60686e-06	2.54457	42.0044	SERPINA3;SPARC;CELF2;HBB;MLC1;CLU;LITAF;SLC4A4;GJA1;FTH1;B2M;GLUL;TPM2;HBA2;HBA1;DCN;SIRT2;RHOB;ACTA2;SFRP4;ZEB2;ERF;CHI3L1;PMP2;CRYAB;FTL;ABCB1;CNP;SLC1A2;SLC1A3;ATP1A2;AEBP1;TTN;ZFP36L1;CST3;CTNNA1;SPP1;MBP;APOE;RPL18;NTRK2;GSN;KCNJ10;LAMB3;SCLT1;AGT;GFAP;RPS27;FEV;GJB6;PLP1;PMP22;FGFR3;RPS24	54
Intensity_NM	fdr	Both directions	DISEASE OF ANATOMICAL ENTITY	Jensen_DISEASES_Curated_2025	3	8.92628e-13	9.96768e-11	1.93336	53.6404	SPARC;ARL6IP1;MLC1;MSMO1;AQP5;ARHGAP36;CLU;SLC4A4;ACTG1;GLS;GJA1;TUBB3;CFL2;FTH1;CHP1;KIF21A;VPS35;CAPN1;B2M;GLUL;AP2M1;CHGB;NSF;MAP2K2;TPM2;FNDC3B;CACNA2D2;ATP1B1;SDHB;GABRG2;BSCL2;SFRP4;PREPL;EEF1A2;ERF;HPRT1;KCTD17;FTL;ATP6V1A;ABCB1;CNP;TMEM63C;NOTCH4;HTRA1;SLC1A2;SLC1A3;AEBP1;PCDH19;C9ORF72;PLD3;TMTC4;ZFP36L1;SNX3;PGK1;OTOF;MBP;APOE;PRNP;TFAP2B;CADM3;SYT2;B3GALT6;PHOX2B;TMEM230;GFAP;REEP1;PPP5C;RPS27;B4GAT1;SYNJ1;TH;FEV;GJB6;REEP2;GNAS;CALM3;ACO2;CALM1;FGF13;CALM2;FGFR3;RPS24;ALK;GPI;SERPINA3;SNAP25;CELF2;PIGP;SLC7A14;ATP2A2;HBB;HSPB1;SNX10;DBH;LITAF;HK1;TMEM222;UCHL1;TUBA1A;YWHAQ;NNT;SMPD1;NEFL;KIF1A;CTSD;NEFH;SLC18A2;YWHAG;TPI1;ELOVL4;PEG3;ELOVL5;ATP6AP2;HBA2;NRG1;HBA1;LSS;SPTB;YWHAZ;ADRA2A;DCN;SIRT2;RHOB;ACTA2;F7;ZEB2;DALRD3;DNAJC6;TRAPPC6B;CHI3L1;VAMP1;PMP2;ATP6V0C;CRYAB;MET;NAPB;PRPS1;MVK;OAT;DCTN2;SEMA3C;WBP2;ATL1;ADAM22;ATP1A2;ATP1A1;HSPD1;TTN;CST3;CTNNA1;SPP1;IARS2;RPL18;MEF2D;CCT5;MARCHF6;CAP2;SNCA;LGI1;DYNC1H1;NTRK2;GSN;KCNJ10;LAMB3;SCLT1;TUBB4A;AGT;GRIN1;CLCN7;CLCN6;NECAP1;GLRB;OSTM1;ERCC1;PLP1;PMP22;ATP13A2;LPIN2;RAB3GAP1	179
Intensity_NM	fdr	Positive	FINNISH TYPE AMYLOIDOSIS	Jensen_DISEASES_Curated_2025	4	1.6352e-07	8.3395e-06	195.514	3055.16	CST3;ACTA2;GSN;APOE	4
Intensity_NM	bonfP_gene	Positive	CEREBRAL AMYLOID ANGIOPATHY	Jensen_DISEASES_Curated_2025	4	3.0214e-06	8.68653e-05	144.619	1838.08	CST3;APOE;CLU	3
Intensity_NM	fdr	Negative	PARKINSON'S DISEASE	Jensen_DISEASES_Curated_2025	4	5.82942e-09	2.90305e-07	10.4262	197.685	ATP6AP2;YWHAZ;TMEM230;UCHL1;YWHAQ;TH;SYNJ1;DNAJC6;VPS35;ATP13A2;YWHAG;SLC18A2;SNCA	13
Intensity_NM	bonfP_gene	Negative	NEUROPATHY	Jensen_DISEASES_Curated_2025	4	7.35944e-06	0.000244701	8.9446	105.721	SNAP25;PREPL;TUBB3;NEFL;KIF21A;ATP1A1;KIF1A;HK1	8
Intensity_NM	bonfP_gene	Both directions	NEURODEGENERATIVE DISEASE	Jensen_DISEASES_Curated_2025	4	2.35501e-08	1.09508e-06	5.71191	100.325	CNP;ELOVL5;ATP1A1;CLU;YWHAZ;HK1;CST3;UCHL1;TH;YWHAQ;FTH1;PLP1;NEFL;PMP2;APOE;KIF1A;SLC18A2;YWHAG	18
Intensity_NM	fdr	Both directions	NEURODEGENERATIVE DISEASE	Jensen_DISEASES_Curated_2025	4	1.22958e-11	1.02977e-09	3.15027	79.1402	SERPINA3;ARL6IP1;HSPB1;LITAF;CLU;HK1;UCHL1;YWHAQ;SMPD1;FTH1;NEFL;CHP1;VPS35;KIF1A;CAPN1;NEFH;CTSD;SLC18A2;YWHAG;ELOVL4;ELOVL5;ATP6AP2;YWHAZ;SIRT2;BSCL2;DNAJC6;VAMP1;PMP2;FTL;PRPS1;CNP;TMEM63C;ATL1;SLC1A3;ATP1A1;C9ORF72;PLD3;HSPD1;CST3;APOE;SNCA;DYNC1H1;CADM3;TMEM230;REEP1;CLCN6;PPP5C;SYNJ1;TH;REEP2;PLP1;PMP22;ATP13A2;ACO2	54
Intensity_NM	fdr	Negative	SYNUCLEINOPATHY	Jensen_DISEASES_Curated_2025	5	5.82942e-09	2.90305e-07	10.4262	197.685	ATP6AP2;YWHAZ;TMEM230;UCHL1;YWHAQ;TH;SYNJ1;DNAJC6;VPS35;ATP13A2;YWHAG;SLC18A2;SNCA	13
Intensity_NM	bonfP_gene	Negative	PERIPHERAL NERVOUS SYSTEM DISEASE	Jensen_DISEASES_Curated_2025	5	1.17053e-05	0.000311362	8.36503	94.9888	SNAP25;PREPL;TUBB3;NEFL;KIF21A;ATP1A1;KIF1A;HK1	8
Intensity_NM	bonfP_gene	Positive	CENTRAL NERVOUS SYSTEM DISEASE	Jensen_DISEASES_Curated_2025	5	5.66504e-06	0.000130296	6.59932	79.7276	CST3;CNP;FTH1;PLP1;ATP1A2;MBP;PMP2;APOE;CLU;GLUL;GFAP	11
Intensity_NM	bonfP_gene	Both directions	DISEASE	Jensen_DISEASES_Curated_2025	5	4.06511e-07	1.51222e-05	2.49869	36.7699	SNAP25;SPARC;HBB;SNX10;DBH;ARHGAP36;CLU;ACTG1;GLS;HK1;SLC6A4;UCHL1;TUBA1A;YWHAQ;TUBB3;FTH1;NEFL;KIF21A;KIF1A;GLUL;SLC18A2;YWHAG;CHGB;TPI1;PEG3;ELOVL5;HBA2;HBA1;ATP1B1;YWHAZ;ADRA2A;PREPL;RUFY3;PMP2;CRYAB;NAPB;CNP;MAOA;ATP1A2;ATP1A1;NDRG2;PCDH19;CST3;LDHA;PDGFD;MBP;APOE;AGT;GFAP;RPS27;TH;PLP1;FGF13	53
Intensity_NM	fdr	Positive	DISEASE	Jensen_DISEASES_Curated_2025	5	1.48526e-06	6.05988e-05	2.17006	29.1221	SERPINA3;SPARC;CELF2;HBB;MLC1;CLU;LITAF;SLC4A4;SLC6A4;GJA1;FTH1;TRPS1;ENPP2;CD38;B2M;GLUL;TPM2;HBA2;HBA1;DCN;SIRT2;GABRG1;RHOB;ACTA2;EEF1A1;SFRP4;ZEB2;ERF;CHI3L1;PMP2;MASP1;CRYAB;FTL;ABCB1;CNP;SLC1A2;SLC1A3;ATP1A2;AEBP1;NDRG2;TTN;ZFP36L1;CST3;CTNNA1;SPP1;MBP;APOE;RPL18;NTRK2;GSN;KCNJ10;LAMB3;SCLT1;DEK;AGT;GFAP;RPS27;FEV;GJB6;PLP1;PMP22;FGFR3;RPS24	63
Intensity_NM	fdr	Both directions	DISEASE	Jensen_DISEASES_Curated_2025	5	2.99383e-09	2.00586e-07	1.65176	32.4186	SPARC;ARL6IP1;MLC1;ABAT;AQP5;SLC4A4;CCAR2;GLS;GJA1;FTH1;KIF21A;VPS35;B2M;GLUL;CHGB;PRKCI;FNDC3B;CACNA2D2;GABRG2;GABRG1;SFRP4;RUFY3;HPRT1;KCTD17;ABCB1;MAOA;TMEM63C;PCDH19;C9ORF72;TMTC4;SNX3;LDHA;PDGFD;OTOF;APOE;CADM3;MLLT11;PPP5C;RPS27;B4GAT1;TH;GJB6;CALM3;CALM1;CALM2;RPS24;GPI;PCSK1;SERPINA3;PTPRN;PIGP;SLC7A14;HBB;SNX10;LITAF;SLC6A4;UCHL1;TUBA1A;NNT;SMPD1;CD38;IDS;NEFL;KIF1A;CTSD;NEFH;SLC18A2;APPL1;TPI1;ELOVL4;ELOVL5;HBA2;HBA1;SIRT2;RHOB;F7;ZEB2;VAMP1;PMP2;ATP6V0C;CRYAB;NAPB;OAT;ATL1;ADAM22;ADCY3;FSTL3;CST3;CTNNA1;SPP1;RPL18;MEF2D;CCT5;MARCHF6;CAP2;DYNC1H1;GSN;TUBB4A;AGT;GRIN1;OSTM1;PLP1;RAB3GAP1;MPI;MSMO1;ARHGAP36;CLU;ACTG1;TUBB3;CFL2;ENPP2;CHP1;CAPN1;AP2M1;NSF;MAP2K2;TPM2;ATP1B1;SDHB;BSCL2;EEF1A1;PREPL;EEF1A2;ERF;MASP1;TCTA;FTL;ATP6V1A;CNP;NOTCH4;HTRA1;SLC1A2;SLC1A3;AEBP1;NDRG2;PLD3;ZFP36L1;PGK1;MBP;NDUFV2;PRNP;TFAP2B;SYT2;B3GALT6;PHOX2B;TMEM230;GFAP;REEP1;SYNJ1;FEV;GNB1;REEP2;GNAS;ACO2;FGF13;FGFR3;ALK;SNAP25;KCNK9;CELF2;ATP2A2;HSPB1;ADAR;DBH;HK1;TMEM222;YWHAQ;TRPS1;BCL7B;YWHAG;PEG3;ATP6AP2;NRG1;LSS;SPTB;YWHAZ;ADRA2A;DCN;ACTA2;DALRD3;DNAJC6;TRAPPC6B;CHI3L1;MET;PRPS1;DDC;MVK;DCTN2;SEMA3C;WBP2;ATP1A2;ATP1A1;HSPD1;TTN;IARS2;SNCA;LGI1;NTRK2;KCNJ10;LAMB3;SCLT1;DEK;MCOLN1;TTC19;ASS1;CLCN7;CLCN6;NECAP1;GLRB;ERCC1;PMP22;ATP13A2;LPIN2	213
Intensity_NM	fdr	Positive	ITM2B-RELATED CEREBRAL AMYLOID ANGIOPATHY 1	Jensen_DISEASES_Curated_2025	6	3.45438e-06	0.0001165	55.8456	702.306	CST3;SERPINA3;APOE;CLU	4
Intensity_NM	bonfP_gene	Both directions	PARKINSON'S DISEASE	Jensen_DISEASES_Curated_2025	6	3.0174e-06	8.01767e-05	17.3487	220.521	UCHL1;YWHAQ;TH;YWHAZ;YWHAG;SLC18A2	6
Intensity_NM	bonfP_gene	Negative	NEURODEGENERATIVE DISEASE	Jensen_DISEASES_Curated_2025	6	4.05562e-05	0.000898995	4.91334	49.6877	UCHL1;TH;YWHAQ;ELOVL5;NEFL;ATP1A1;KIF1A;YWHAZ;SLC18A2;YWHAG;HK1	11
Intensity_NM	fdr	Negative	PERIPHERAL NERVOUS SYSTEM DISEASE	Jensen_DISEASES_Curated_2025	6	2.1251e-08	8.81916e-07	4.3274	76.4516	ALK;DYNC1H1;SNAP25;PRPS1;CADM3;SYT2;DCTN2;ATL1;HSPB1;ATP1A1;PHOX2B;HK1;BSCL2;REEP1;PREPL;TUBB3;OTOF;NEFL;VAMP1;KIF21A;IARS2;KIF1A;NEFH;CCT5	24
Intensity_NM	bonfP_gene	Positive	DISEASE OF ANATOMICAL ENTITY	Jensen_DISEASES_Curated_2025	6	1.20225e-05	0.000202821	4.20858	47.6779	SPARC;CNP;HBB;ATP1A2;HBA2;HBA1;CLU;AGT;GFAP;CST3;RPS27;FTH1;PLP1;MBP;PMP2;APOE;CRYAB;GLUL	18
Intensity_NM	fdr	Both directions	PERIPHERAL NERVOUS SYSTEM DISEASE	Jensen_DISEASES_Curated_2025	6	7.11235e-08	3.97106e-06	3.69323	60.7863	ALK;SNAP25;PRPS1;DCTN2;ATL1;HSPB1;ATP1A1;LITAF;HK1;TUBB3;OTOF;NEFL;KIF21A;IARS2;KIF1A;NEFH;CCT5;DYNC1H1;CADM3;SYT2;PHOX2B;BSCL2;REEP1;PREPL;PMP22;VAMP1;PMP2	27
Intensity_NM	fdr	Positive	APP-RELATED CEREBRAL AMYLOID ANGIOPATHY	Jensen_DISEASES_Curated_2025	7	4.32105e-06	0.0001165	291.71	3603.2	CST3;SERPINA3;APOE	3
Intensity_NM	bonfP_gene	Positive	AMYLOIDOSIS	Jensen_DISEASES_Curated_2025	7	1.23456e-05	0.000202821	32.8401	371.166	CST3;HBB;APOE;CLU	4
Intensity_NM	bonfP_gene	Both directions	SYNUCLEINOPATHY	Jensen_DISEASES_Curated_2025	7	3.0174e-06	8.01767e-05	17.3487	220.521	UCHL1;YWHAQ;TH;YWHAZ;YWHAG;SLC18A2	6
Intensity_NM	fdr	Both directions	PARKINSON'S DISEASE	Jensen_DISEASES_Curated_2025	7	1.51641e-07	6.34996e-06	7.77621	122.1	ATP6AP2;YWHAZ;TMEM230;UCHL1;YWHAQ;TH;SYNJ1;DNAJC6;VPS35;ATP13A2;YWHAG;SLC18A2;SNCA	13
Intensity_NM	fdr	Negative	NEUROPATHY	Jensen_DISEASES_Curated_2025	7	1.25322e-07	4.45788e-06	4.20078	66.7605	SNAP25;PRPS1;DYNC1H1;CADM3;SYT2;DCTN2;ATL1;HSPB1;ATP1A1;HK1;BSCL2;REEP1;PREPL;TUBB3;OTOF;NEFL;VAMP1;KIF21A;IARS2;KIF1A;NEFH;CCT5	22
Intensity_NM	bonfP_gene	Negative	DISEASE OF ANATOMICAL ENTITY	Jensen_DISEASES_Curated_2025	7	5.1698e-05	0.000982262	2.58269	25.4913	NAPB;SNAP25;SNX10;ATP1A1;DBH;PCDH19;ARHGAP36;ACTG1;GLS;HK1;UCHL1;TUBA1A;YWHAQ;TUBB3;NEFL;KIF21A;KIF1A;SLC18A2;YWHAG;CHGB;TPI1;PEG3;ELOVL5;ATP1B1;YWHAZ;ADRA2A;PREPL;TH;FGF13	29
Intensity_NM	bonfP_gene	Positive	TAUOPATHY	Jensen_DISEASES_Curated_2025	8	3.08883e-05	0.000370679	59.1201	613.97	CST3;APOE;CLU	3
Intensity_NM	fdr	Positive	ITM2B-RELATED CEREBRAL AMYLOID ANGIOPATHY 2	Jensen_DISEASES_Curated_2025	8	5.13972e-06	0.0001165	48.8622	595.068	CST3;SERPINA3;APOE;CLU	4
Intensity_NM	fdr	Both directions	SYNUCLEINOPATHY	Jensen_DISEASES_Curated_2025	8	1.51641e-07	6.34996e-06	7.77621	122.1	ATP6AP2;YWHAZ;TMEM230;UCHL1;YWHAQ;TH;SYNJ1;DNAJC6;VPS35;ATP13A2;YWHAG;SLC18A2;SNCA	13
Intensity_NM	bonfP_gene	Both directions	BRAIN DISEASE	Jensen_DISEASES_Curated_2025	8	3.67336e-06	8.54056e-05	4.35566	54.5085	NAPB;CNP;ELOVL5;ATP1A2;ATP1A1;PCDH19;YWHAZ;GFAP;GLS;TH;PLP1;APOE;FGF13;GLUL;SLC18A2;YWHAG	16
Intensity_NM	bonfP_gene	Negative	CENTRAL NERVOUS SYSTEM DISEASE	Jensen_DISEASES_Curated_2025	8	6.80444e-05	0.00113124	3.60599	34.6008	NAPB;ELOVL5;ATP1A1;PCDH19;YWHAZ;GLS;HK1;UCHL1;TH;YWHAQ;NEFL;KIF1A;FGF13;SLC18A2;YWHAG	15
Intensity_NM	fdr	Negative	DISEASE OF ANATOMICAL ENTITY	Jensen_DISEASES_Curated_2025	8	3.82331e-07	1.19e-05	1.71616	25.3596	ARL6IP1;MSMO1;AQP5;ARHGAP36;ACTG1;GLS;TUBB3;CFL2;CHP1;KIF21A;VPS35;CAPN1;AP2M1;CHGB;NSF;MAP2K2;FNDC3B;CACNA2D2;ATP1B1;SDHB;GABRG2;BSCL2;PREPL;EEF1A2;HPRT1;KCTD17;ATP6V1A;TMEM63C;NOTCH4;HTRA1;PCDH19;C9ORF72;PLD3;TMTC4;SNX3;PGK1;OTOF;PRNP;TFAP2B;CADM3;SYT2;B3GALT6;PHOX2B;TMEM230;REEP1;PPP5C;B4GAT1;SYNJ1;TH;REEP2;GNAS;CALM3;ACO2;CALM1;FGF13;CALM2;ALK;GPI;SNAP25;PIGP;SLC7A14;ATP2A2;HSPB1;SNX10;DBH;HK1;TMEM222;UCHL1;TUBA1A;YWHAQ;NNT;SMPD1;NEFL;KIF1A;CTSD;NEFH;SLC18A2;YWHAG;TPI1;ELOVL4;PEG3;ELOVL5;ATP6AP2;NRG1;LSS;SPTB;YWHAZ;ADRA2A;F7;DALRD3;DNAJC6;TRAPPC6B;VAMP1;ATP6V0C;MET;NAPB;PRPS1;MVK;OAT;DCTN2;SEMA3C;WBP2;ATL1;ADAM22;ATP1A1;HSPD1;IARS2;MEF2D;CCT5;MARCHF6;CAP2;SNCA;LGI1;DYNC1H1;TUBB4A;GRIN1;CLCN7;CLCN6;NECAP1;GLRB;OSTM1;ERCC1;ATP13A2;LPIN2;RAB3GAP1	125
Intensity_NM	bonfP_gene	Positive	ALZHEIMER'S DISEASE	Jensen_DISEASES_Curated_2025	9	3.08883e-05	0.000370679	59.1201	613.97	CST3;APOE;CLU	3
Intensity_NM	fdr	Positive	CEREBRAL AMYLOID ANGIOPATHY	Jensen_DISEASES_Curated_2025	9	5.13972e-06	0.0001165	48.8622	595.068	CST3;SERPINA3;APOE;CLU	4
Intensity_NM	bonfP_gene	Both directions	HEMOLYTIC ANEMIA	Jensen_DISEASES_Curated_2025	9	1.04215e-05	0.00019384	20.1998	231.725	TPI1;HBB;HBA2;HBA1;HK1	5
Intensity_NM	bonfP_gene	Negative	NEUROMUSCULAR DISEASE	Jensen_DISEASES_Curated_2025	9	0.000374473	0.00553388	8.88785	70.1251	SNAP25;PREPL;NEFL;ATP1A1;HK1	5
Intensity_NM	fdr	Both directions	NEUROPATHY	Jensen_DISEASES_Curated_2025	9	2.80511e-07	1.04412e-05	3.62857	54.7429	SNAP25;PRPS1;DCTN2;ATL1;HSPB1;ATP1A1;LITAF;HK1;TUBB3;OTOF;NEFL;KIF21A;IARS2;KIF1A;NEFH;CCT5;DYNC1H1;CADM3;SYT2;BSCL2;REEP1;PREPL;PMP22;VAMP1;PMP2	25
Intensity_NM	fdr	Negative	BRAIN DISEASE	Jensen_DISEASES_Curated_2025	9	1.53582e-05	0.000387359	2.31079	25.6124	ATP6V1A;NAPB;PIGP;ADAM22;ATP2A2;ATP1A1;PCDH19;PLD3;GLS;HSPD1;TMEM222;MEF2D;SLC18A2;AP2M1;MARCHF6;YWHAG;NSF;LGI1;PRNP;ELOVL4;ELOVL5;ATP6AP2;CACNA2D2;TUBB4A;YWHAZ;GABRG2;GRIN1;DALRD3;NECAP1;SYNJ1;TH;TRAPPC6B;EEF1A2;KCTD17;FGF13;ATP6V0C	36
Intensity_NM	bonfP_gene	Positive	APP-RELATED CEREBRAL AMYLOID ANGIOPATHY	Jensen_DISEASES_Curated_2025	10	3.54562e-05	0.000370679	423.93	4344.1	CST3;APOE	2
Intensity_NM	bonfP_gene	Negative	OCULAR MOTILITY DISEASE	Jensen_DISEASES_Curated_2025	10	0.000438286	0.0058292	92.7143	716.926	TUBB3;KIF21A	2
Intensity_NM	fdr	Positive	PRIMARY CUTANEOUS AMYLOIDOSIS	Jensen_DISEASES_Curated_2025	10	7.36408e-06	0.000150227	43.4306	513.302	CST3;ACTA2;GSN;APOE	4
Intensity_NM	bonfP_gene	Both directions	CONGENITAL HEMOLYTIC ANEMIA	Jensen_DISEASES_Curated_2025	10	1.04215e-05	0.00019384	20.1998	231.725	TPI1;HBB;HBA2;HBA1;HK1	5
Intensity_NM	fdr	Negative	NEUROMUSCULAR DISEASE	Jensen_DISEASES_Curated_2025	10	1.55566e-05	0.000387359	4.34652	48.1204	SNAP25;PRPS1;DYNC1H1;CADM3;SYT2;DCTN2;HSPB1;ATP1A1;HK1;BSCL2;PREPL;NEFL;VAMP1;NEFH	14
Intensity_NM	fdr	Both directions	BRAIN DISEASE	Jensen_DISEASES_Curated_2025	10	4.15089e-07	1.39055e-05	2.37206	34.857	ATP6V1A;NAPB;CNP;CELF2;PIGP;ADAM22;SLC1A2;MLC1;ATP2A2;ATP1A2;ATP1A1;PCDH19;PLD3;GLS;HSPD1;TMEM222;APOE;MEF2D;GLUL;SLC18A2;AP2M1;MARCHF6;YWHAG;NSF;LGI1;NTRK2;PRNP;KCNJ10;ELOVL4;ELOVL5;ATP6AP2;CACNA2D2;TUBB4A;YWHAZ;GABRG2;GFAP;GRIN1;ZEB2;DALRD3;NECAP1;SYNJ1;TH;TRAPPC6B;EEF1A2;PLP1;KCTD17;FGF13;ATP6V0C	48
Intensity_NM	bonfP_gene	Positive	EPITHELIAL AND SUBEPITHELIAL DYSTROPHY	Jensen_DISEASES_Curated_2025	11	3.54562e-05	0.000370679	423.93	4344.1	APOE;CLU	2
Intensity_NM	fdr	Positive	FAMILIAL VISCERAL AMYLOIDOSIS	Jensen_DISEASES_Curated_2025	11	1.02265e-05	0.000189654	39.0854	449.112	EEF1A1;HBB;APOE;B2M	4
Intensity_NM	bonfP_gene	Both directions	NEUROPATHY	Jensen_DISEASES_Curated_2025	11	1.56568e-05	0.000264742	6.82949	75.5656	SNAP25;PREPL;TUBB3;NEFL;KIF21A;PMP2;ATP1A1;KIF1A;HK1	9
Intensity_NM	fdr	Negative	PARAPLEGIA	Jensen_DISEASES_Curated_2025	11	1.88872e-05	0.000391908	5.46974	59.4945	BSCL2;REEP1;UCHL1;ARL6IP1;TMEM63C;ATL1;REEP2;ATP13A2;CAPN1;KIF1A;HSPD1	11
Intensity_NM	fdr	Both directions	EPILEPSY	Jensen_DISEASES_Curated_2025	11	3.18915e-06	9.71243e-05	2.67528	33.8576	ATP6V1A;NAPB;CELF2;PIGP;ADAM22;SLC1A2;ATP2A2;ATP1A2;ATP1A1;PCDH19;GLS;TMEM222;GLUL;MARCHF6;AP2M1;YWHAG;NSF;LGI1;NTRK2;KCNJ10;ATP6AP2;CACNA2D2;GABRG2;GRIN1;ZEB2;DALRD3;NECAP1;SYNJ1;TRAPPC6B;EEF1A2;FGF13;ATP6V0C	32
Intensity_NM	bonfP_gene	Negative	DISEASE	Jensen_DISEASES_Curated_2025	11	0.00053385	0.00600252	2.12741	16.0309	NAPB;SNAP25;MAOA;SNX10;ATP1A1;DBH;PCDH19;ARHGAP36;ACTG1;GLS;HK1;LDHA;UCHL1;TUBA1A;YWHAQ;TUBB3;PDGFD;NEFL;KIF21A;KIF1A;SLC18A2;YWHAG;CHGB;TPI1;PEG3;ELOVL5;ATP1B1;YWHAZ;ADRA2A;PREPL;TH;RUFY3;FGF13	33
Intensity_NM	bonfP_gene	Positive	NORMOCYTIC ANEMIA	Jensen_DISEASES_Curated_2025	12	5.11287e-05	0.000489984	22.4168	221.504	RPS27;HBB;HBA2;HBA1	4
Intensity_NM	bonfP_gene	Both directions	PERIPHERAL NERVOUS SYSTEM DISEASE	Jensen_DISEASES_Curated_2025	12	2.59123e-05	0.000380666	6.38461	67.4265	SNAP25;PREPL;TUBB3;NEFL;KIF21A;PMP2;ATP1A1;KIF1A;HK1	9
Intensity_NM	fdr	Negative	HEREDITARY SPASTIC PARAPLEGIA	Jensen_DISEASES_Curated_2025	12	1.88872e-05	0.000391908	5.46974	59.4945	BSCL2;REEP1;UCHL1;ARL6IP1;TMEM63C;ATL1;REEP2;ATP13A2;CAPN1;KIF1A;HSPD1	11
Intensity_NM	bonfP_gene	Negative	BRAIN DISEASE	Jensen_DISEASES_Curated_2025	12	0.000541581	0.00600252	3.86439	29.0642	NAPB;TH;ELOVL5;ATP1A1;FGF13;PCDH19;YWHAZ;SLC18A2;YWHAG;GLS	10
Intensity_NM	fdr	Positive	AUTOSOMAL GENETIC DISEASE	Jensen_DISEASES_Curated_2025	12	1.65267e-05	0.000280954	2.96681	32.6662	SERPINA3;GSN;TPM2;HBB;HBA2;HBA1;CLU;GFAP;TTN;ACTA2;CST3;EEF1A1;GJA1;ZEB2;GJB6;TRPS1;CTNNA1;PMP22;APOE;MASP1;B2M;FGFR3;FTL	23
Intensity_NM	fdr	Both directions	AUTOSOMAL DOMINANT DISEASE	Jensen_DISEASES_Curated_2025	12	4.45675e-06	0.000124418	2.40027	29.5739	SERPINA3;KCNK9;ATL1;HTRA1;HBB;ABAT;CLU;PLD3;TTN;ACTG1;CST3;TUBA1A;TRPS1;BCL7B;CTNNA1;APOE;B2M;APPL1;LGI1;DYNC1H1;GSN;ELOVL4;ELOVL5;TPM2;SDHB;PHOX2B;GFAP;BSCL2;REEP1;EEF1A1;ACTA2;ZEB2;TH;GJB6;GNAS;PMP22;FGFR3;FTL	38
Intensity_NM	bonfP_gene	Both directions	MICROCYTIC ANEMIA	Jensen_DISEASES_Curated_2025	13	2.66057e-05	0.000380666	76.5887	806.815	HBB;HBA2;HBA1	3
Intensity_NM	bonfP_gene	Negative	CRANIAL NERVE DISEASE	Jensen_DISEASES_Curated_2025	13	0.00129621	0.0132612	46.3469	308.129	TUBB3;KIF21A	2
Intensity_NM	bonfP_gene	Positive	ANEMIA	Jensen_DISEASES_Curated_2025	13	7.02079e-05	0.000615379	20.5842	196.869	RPS27;HBB;HBA2;HBA1	4
Intensity_NM	fdr	Both directions	AMYLOIDOSIS	Jensen_DISEASES_Curated_2025	13	4.96628e-06	0.00012686	5.91926	72.291	EEF1A1;ACTA2;CST3;SERPINA3;PRNP;PPP5C;GSN;HBB;APOE;CLU;B2M;ACTG1	12
Intensity_NM	fdr	Positive	CENTRAL NERVOUS SYSTEM DISEASE	Jensen_DISEASES_Curated_2025	13	3.04858e-05	0.000478393	2.84481	29.5811	NTRK2;SERPINA3;KCNJ10;CNP;CELF2;SLC1A2;MLC1;SLC1A3;ATP1A2;CLU;LITAF;SIRT2;GFAP;CST3;ZEB2;FTH1;PLP1;PMP22;MBP;PMP2;APOE;GLUL;FTL	23
Intensity_NM	fdr	Negative	EPILEPSY	Jensen_DISEASES_Curated_2025	13	2.42835e-05	0.000465121	2.72087	28.9111	ATP6V1A;NAPB;PIGP;ADAM22;ATP2A2;ATP1A1;PCDH19;GLS;TMEM222;MARCHF6;AP2M1;YWHAG;NSF;LGI1;ATP6AP2;CACNA2D2;GABRG2;GRIN1;DALRD3;NECAP1;SYNJ1;TRAPPC6B;EEF1A2;FGF13;ATP6V0C	25
Intensity_NM	fdr	Positive	MICROCYTIC ANEMIA	Jensen_DISEASES_Curated_2025	14	5.86721e-05	0.000854937	58.329	568.332	HBB;HBA2;HBA1	3
Intensity_NM	bonfP_gene	Negative	CARCINOMA	Jensen_DISEASES_Curated_2025	14	0.00229961	0.0218463	12.4612	75.7018	PEG3;ACTG1;CHGB	3
Intensity_NM	bonfP_gene	Both directions	NORMOCYTIC ANEMIA	Jensen_DISEASES_Curated_2025	14	5.13572e-05	0.000682317	10.1209	99.9612	TPI1;RPS27;HBB;HBA2;HBA1;HK1	6
Intensity_NM	fdr	Both directions	NEUROMUSCULAR DISEASE	Jensen_DISEASES_Curated_2025	14	5.30162e-06	0.00012686	4.0755	49.5072	SNAP25;PRPS1;DYNC1H1;CADM3;SYT2;DCTN2;HSPB1;ATP1A1;LITAF;HK1;BSCL2;PREPL;PMP22;NEFL;VAMP1;PMP2;NEFH	17
Intensity_NM	bonfP_gene	Positive	DISEASE	Jensen_DISEASES_Curated_2025	14	7.49157e-05	0.000615379	3.45213	32.7923	SPARC;CNP;HBB;ATP1A2;HBA2;HBA1;NDRG2;CLU;AGT;GFAP;SLC6A4;CST3;RPS27;FTH1;PLP1;MBP;PMP2;APOE;CRYAB;GLUL	20
Intensity_NM	fdr	Negative	DISEASE	Jensen_DISEASES_Curated_2025	14	4.92368e-05	0.000875712	1.47923	14.6723	ARL6IP1;MPI;ABAT;MSMO1;AQP5;ARHGAP36;CCAR2;ACTG1;GLS;TUBB3;CFL2;CHP1;KIF21A;VPS35;CAPN1;AP2M1;CHGB;NSF;PRKCI;MAP2K2;FNDC3B;CACNA2D2;ATP1B1;SDHB;GABRG2;BSCL2;PREPL;RUFY3;EEF1A2;HPRT1;TCTA;KCTD17;ATP6V1A;MAOA;TMEM63C;NOTCH4;HTRA1;PCDH19;C9ORF72;PLD3;TMTC4;SNX3;LDHA;PDGFD;PGK1;OTOF;NDUFV2;PRNP;TFAP2B;CADM3;SYT2;B3GALT6;PHOX2B;TMEM230;MLLT11;REEP1;PPP5C;B4GAT1;SYNJ1;TH;GNB1;REEP2;GNAS;CALM3;ACO2;CALM1;FGF13;CALM2;ALK;GPI;PCSK1;SNAP25;KCNK9;PTPRN;PIGP;SLC7A14;ATP2A2;HSPB1;ADAR;SNX10;DBH;HK1;TMEM222;UCHL1;TUBA1A;YWHAQ;NNT;SMPD1;BCL7B;IDS;NEFL;KIF1A;CTSD;NEFH;SLC18A2;YWHAG;APPL1;TPI1;ELOVL4;PEG3;ELOVL5;ATP6AP2;NRG1;LSS;SPTB;YWHAZ;ADRA2A;F7;DALRD3;DNAJC6;TRAPPC6B;VAMP1;ATP6V0C;MET;NAPB;PRPS1;DDC;MVK;OAT;DCTN2;SEMA3C;WBP2;ATL1;ADAM22;ADCY3;ATP1A1;FSTL3;HSPD1;IARS2;MEF2D;CCT5;MARCHF6;CAP2;SNCA;LGI1;DYNC1H1;MCOLN1;TTC19;TUBB4A;ASS1;GRIN1;CLCN7;CLCN6;NECAP1;GLRB;OSTM1;ERCC1;ATP13A2;LPIN2;RAB3GAP1	150
Intensity_NM	bonfP_gene	Positive	FINNISH TYPE AMYLOIDOSIS	Jensen_DISEASES_Curated_2025	15	8.83635e-05	0.000677454	211.942	1978.28	CST3;APOE	2
Intensity_NM	bonfP_gene	Both directions	ITM2B-RELATED CEREBRAL AMYLOID ANGIOPATHY 1	Jensen_DISEASES_Curated_2025	15	7.70328e-05	0.000941075	47.86	453.296	CST3;APOE;CLU	3
Intensity_NM	fdr	Negative	CATECHOLAMINERGIC POLYMORPHIC VENTRICULAR TACHYCARDIA	Jensen_DISEASES_Curated_2025	15	0.00032206	0.00534619	45.0306	362.081	CALM3;CALM1;CALM2	3
Intensity_NM	fdr	Both directions	CONGENITAL HEMOLYTIC ANEMIA	Jensen_DISEASES_Curated_2025	15	1.92027e-05	0.000402057	7.27253	78.983	GPI;TPI1;PGK1;HBB;HBA2;HBA1;SPTB;LPIN2;HK1	9
Intensity_NM	fdr	Positive	NERVOUS SYSTEM DISEASE	Jensen_DISEASES_Curated_2025	15	0.000103472	0.00138213	2.27677	20.8921	SERPINA3;CNP;CELF2;SLC1A2;MLC1;SLC1A3;ATP1A2;CLU;LITAF;SLC4A4;CST3;GJA1;FTH1;MBP;APOE;GLUL;NTRK2;GSN;KCNJ10;SCLT1;DCN;SIRT2;GFAP;ACTA2;ZEB2;GJB6;PLP1;PMP22;PMP2;CRYAB;FTL	31
Intensity_NM	bonfP_gene	Positive	HEMOLYTIC ANEMIA	Jensen_DISEASES_Curated_2025	16	0.000102216	0.000691461	38.229	351.264	HBB;HBA2;HBA1	3
Intensity_NM	fdr	Positive	TAUOPATHY	Jensen_DISEASES_Curated_2025	16	0.000118227	0.00138213	18.6008	168.205	CST3;SERPINA3;APOE;CLU	4
Intensity_NM	bonfP_gene	Both directions	ANEMIA	Jensen_DISEASES_Curated_2025	16	8.09527e-05	0.000941075	9.2739	87.3754	TPI1;RPS27;HBB;HBA2;HBA1;HK1	6
Intensity_NM	fdr	Both directions	HEMOLYTIC ANEMIA	Jensen_DISEASES_Curated_2025	16	1.92027e-05	0.000402057	7.27253	78.983	GPI;TPI1;PGK1;HBB;HBA2;HBA1;SPTB;LPIN2;HK1	9
Intensity_NM	fdr	Negative	CHARCOT-MARIE-TOOTH DISEASE	Jensen_DISEASES_Curated_2025	16	0.000415401	0.00646468	4.03414	31.4109	BSCL2;PRPS1;DYNC1H1;CADM3;DCTN2;HSPB1;NEFL;ATP1A1;NEFH;HK1	10
Intensity_NM	fdr	Both directions	FINNISH TYPE AMYLOIDOSIS	Jensen_DISEASES_Curated_2025	17	4.6335e-05	0.000871861	45.027	449.352	CST3;ACTA2;GSN;APOE	4
Intensity_NM	bonfP_gene	Positive	CONGENITAL HEMOLYTIC ANEMIA	Jensen_DISEASES_Curated_2025	17	0.000102216	0.000691461	38.229	351.264	HBB;HBA2;HBA1	3
Intensity_NM	fdr	Positive	ALZHEIMER'S DISEASE	Jensen_DISEASES_Curated_2025	17	0.000118227	0.00138213	18.6008	168.205	CST3;SERPINA3;APOE;CLU	4
Intensity_NM	bonfP_gene	Both directions	AMYLOIDOSIS	Jensen_DISEASES_Curated_2025	17	9.58409e-05	0.000999639	12.1819	112.717	CST3;HBB;APOE;CLU;ACTG1	5
Intensity_NM	fdr	Negative	CONGENITAL HEMOLYTIC ANEMIA	Jensen_DISEASES_Curated_2025	17	0.00111247	0.0153892	5.83056	39.6546	GPI;TPI1;PGK1;SPTB;LPIN2;HK1	6
Intensity_NM	bonfP_gene	Both directions	ITM2B-RELATED CEREBRAL AMYLOID ANGIOPATHY 2	Jensen_DISEASES_Curated_2025	18	0.000102114	0.000999639	42.5399	390.917	CST3;APOE;CLU	3
Intensity_NM	bonfP_gene	Positive	NEURODEGENERATIVE DISEASE	Jensen_DISEASES_Curated_2025	18	0.000116438	0.000743912	7.27877	65.9322	CST3;CNP;FTH1;PLP1;PMP2;APOE;CLU	7
Intensity_NM	fdr	Negative	HEMOLYTIC ANEMIA	Jensen_DISEASES_Curated_2025	18	0.00111247	0.0153892	5.83056	39.6546	GPI;TPI1;PGK1;SPTB;LPIN2;HK1	6
Intensity_NM	fdr	Both directions	PARAPLEGIA	Jensen_DISEASES_Curated_2025	18	4.94488e-05	0.000871861	4.53446	44.9572	BSCL2;REEP1;UCHL1;ARL6IP1;TMEM63C;ATL1;REEP2;PLP1;ATP13A2;CAPN1;KIF1A;HSPD1	12
Intensity_NM	fdr	Positive	MUSCULOSKELETAL SYSTEM DISEASE	Jensen_DISEASES_Curated_2025	18	0.000121952	0.00138213	3.18107	28.6674	SPARC;TPM2;AEBP1;LITAF;TTN;ZFP36L1;SFRP4;GJA1;FEV;ERF;PMP22;PMP2;APOE;B2M;CRYAB;FGFR3	16
Intensity_NM	bonfP_gene	Positive	DOWN SYNDROME	Jensen_DISEASES_Curated_2025	19	0.000123515	0.000747593	169.544	1525.75	CST3;APOE	2
Intensity_NM	bonfP_gene	Both directions	CEREBRAL AMYLOID ANGIOPATHY	Jensen_DISEASES_Curated_2025	19	0.000102114	0.000999639	42.5399	390.917	CST3;APOE;CLU	3
Intensity_NM	fdr	Negative	SPINAL MUSCULAR ATROPHY	Jensen_DISEASES_Curated_2025	19	0.00245445	0.0321662	15.0068	90.1886	REEP1;BSCL2;DYNC1H1	3
Intensity_NM	fdr	Positive	SKIN DISEASE	Jensen_DISEASES_Curated_2025	19	0.000162195	0.00171866	5.62548	49.092	ACTA2;CST3;GJA1;GSN;LAMB3;GJB6;APOE;FGFR3	8
Intensity_NM	fdr	Both directions	HEREDITARY SPASTIC PARAPLEGIA	Jensen_DISEASES_Curated_2025	19	4.94488e-05	0.000871861	4.53446	44.9572	BSCL2;REEP1;UCHL1;ARL6IP1;TMEM63C;ATL1;REEP2;PLP1;ATP13A2;CAPN1;KIF1A;HSPD1	12
Intensity_NM	bonfP_gene	Both directions	PRIMARY CUTANEOUS AMYLOIDOSIS	Jensen_DISEASES_Curated_2025	20	0.000131977	0.00122738	38.2838	341.985	CST3;APOE;ACTG1	3
Intensity_NM	bonfP_gene	Positive	NERVOUS SYSTEM DISEASE	Jensen_DISEASES_Curated_2025	20	0.000160883	0.000925077	4.19582	36.6498	CST3;CNP;FTH1;PLP1;ATP1A2;MBP;PMP2;APOE;CLU;CRYAB;GLUL;GFAP	12
Intensity_NM	fdr	Both directions	CHARCOT-MARIE-TOOTH DISEASE	Jensen_DISEASES_Curated_2025	20	6.15992e-05	0.00094373	4.09612	39.7113	PRPS1;DYNC1H1;CADM3;DCTN2;HSPB1;ATP1A1;LITAF;HK1;BSCL2;PMP22;NEFL;PMP2;NEFH	13
Intensity_NM	fdr	Positive	MONOGENIC DISEASE	Jensen_DISEASES_Curated_2025	20	0.000168496	0.00171866	2.41954	21.0224	SERPINA3;HBB;CLU;TTN;CST3;GJA1;TRPS1;CTNNA1;APOE;B2M;GSN;TPM2;HBA2;HBA1;GFAP;ACTA2;EEF1A1;ZEB2;GJB6;PLP1;PMP22;MASP1;CRYAB;FGFR3;FTL	25
Intensity_NM	bonfP_gene	Positive	multiple sclerosis DOID-2377 human GSE38010 sample 737	Disease_Perturbations_from_GEO_down	1	6.0513e-31	4.41745e-28	77.7136	5407.3	IFITM3;CD74;RPS9;SPARC;CNP;RPS6;HBB;HBA1;NDRG2;AGT;CNDP1;ERMN;GFAP;PAIP2B;TF;RPS27;SCD;FTH1;PLP1;MBP;APOE;PTGDS;CRYAB	23
Intensity_NM	bonfP_gene	Positive	Senescence C0001792 rat GSE854 sample 161	Disease_Perturbations_from_GEO_up	1	1.56706e-28	1.15336e-25	75.0875	4807.34	CD74;CNP;SDC4;RPS6;HBB;ATP1A2;HBA1;CLU;AGT;GFAP;CST3;MT2A;TF;SCD;FTH1;PLP1;SPARCL1;MBP;PTGDS;CRYAB;GLUL	21
Intensity_NM	bonfP_gene	Positive	Fetal Development-L2-Spleen-Myeloid Cells	Azimuth_2023	1	4.84829e-07	2.82168e-05	325.482	4732.34	HBA2;MALAT1;HBA1	3
Intensity_NM	bonfP_gene	Positive	Glial Cell Differentiation WP2276	WikiPathways_2024_Human	1	4.84829e-07	3.7719e-05	325.482	4732.34	CNP;PLP1;MBP	3
Intensity_NM	fdr	Positive	Astrocyte 1 CL0000127	Azimuth_Cell_Types_2021	1	9.24632e-11	4.48447e-09	197.639	4566.3	RASL12;GJA1;AQP4;FGFR3;AGT;GFAP	6
Intensity_NM	bonfP_gene	Positive	Rat frontalcortex 4 months vs 22 months GDS3939 aging:99	Aging_Perturbations_from_GEO_up	1	3.58473e-28	9.39199e-26	71.9658	4547.93	CD74;CNP;RPS6;HBB;HBA1;NDRG2;AGT;ERMN;GFAP;CST3;MT2A;TF;RPS27;FTH1;PLP1;SPARCL1;MBP;APOE;PTGDS;CRYAB;GLUL	21
Intensity_NM	bonfP_gene	Positive	Eye-limbal Stromal Cell	Tabula_Sapiens	1	2.23239e-20	1.04476e-17	97.0456	4391.18	IFITM3;RPS9;RPS6;CLU;CST3;MT2A;RPS27;FTH1;PLP1;SPARCL1;PTGDS;CRYAB;GLUL	13
Intensity_NM	fdr	Positive	multiple sclerosis DOID-2377 human GSE38010 sample 737	Disease_Perturbations_from_GEO_down	1	2.91498e-55	2.40194e-52	33.8882	4255.41	IFITM3;SERPINA3;SPARC;PLEKHB1;HBB;DBI;YBX1;LITAF;CNDP1;PREX1;PAIP2B;CSRP1;FTH1;ENPP2;PTGDS;RPS11;B2M;RPS12;ZCCHC24;PAQR6;RPS9;PLLP;RPS6;HBA1;ERMN;RHOB;EEF1A1;GPRC5B;CRYAB;FTL;CNP;PTTG1IP;NDRG2;MOBP;CARNS1;SPP1;APOD;MBP;APOE;PLEKHH1;GPM6B;CD74;HHATL;GSN;RPL23A;S100B;AGT;GFAP;HIPK2;TF;RPS27;SCD;PLP1;PMP22	54
Intensity_NM	bonfP_gene	Positive	candesartan rattus norvegicus gpl85 gse2739 chdir up	Drug_Perturbations_from_GEO_2014	1	1.46045e-15	7.40448e-13	122.932	4199.38	CST3;TF;CNP;SCD;PLP1;PTGDS;CLU;GLUL;GFAP	9
Intensity_NM	bonfP_gene	Negative	Human retinalmacula 18 years vs 74 years GSE32614 aging:150	Aging_Perturbations_from_GEO_down	1	9.03651e-42	2.30431e-39	40.6468	3841.42	EIF4A2;IDI1;NAPB;SNAP25;NDRG4;BEX1;SNX10;THY1;KLC1;GNG3;LDHA;MAP1LC3B;TUBA1B;UCHL1;TUBA1A;TUBB3;NEFL;KIF21A;NEFM;KIF1A;KIF3C;ATP6V1D;YWHAG;CHGB;SYT4;ACOT7;TPI1;SYT1;ATP1B1;SYNGR3;SNAP91;MORF4L1;PREPL;RUFY3;VDAC3;PAM;SCG2;NFE2L1	38
Intensity_NM	fdr	Positive	Dystonia C0393593 human GSE3064 sample 329	Disease_Perturbations_from_GEO_up	1	1.87422e-51	1.54811e-48	32.0786	3746.9	IFITM3;SERPINA3;CLIC4;AHCYL1;SPARC;PLEKHB1;DBI;MT1X;CLU;LITAF;GJA1;MT2A;CSRP1;FTH1;ENPP2;PTGDS;B2M;RPS12;RPS9;PLLP;RPS6;RPS3A;RHOB;EEF1A1;ITPKB;GPRC5B;APLNR;CHI3L1;PMP2;CRYAB;PBXIP1;AEBP1;PTTG1IP;MOBP;SPP1;RPL13;MBP;APOE;RPL18;CD74;GSN;S100B;MT3;AGT;GFAP;TF;SCD;PLP1;PMP22;RPS24;RPS23	51
Intensity_NM	fdr	Positive	Astrocyte Dysfunction and GABA Signaling Deficiency	Elsevier_Pathway_Collection	1	8.57685e-12	3.57655e-09	139.092	3544.34	GJA1;KCNJ10;GJB6;SLC1A2;SLC1A3;AQP4;GLUL	7
Intensity_NM	fdr	Positive	Astrocyte Cerebral Cortex Brain Non-Microglia CL:0002605	Tabula_Muris	1	5.50505e-32	4.23889e-30	44.8259	3226.43	SDC4;NCAN;SLC1A2;MLC1;SLC1A3;AQP4;ATP1A2;NDRG2;CLU;CXCL14;SLC4A4;CST3;GJA1;NKAIN4;PTPRZ1;APOE;NTRK2;ATP1B2;GPR37L1;F3;MT3;GABRG1;SLC25A18;GJB6;FXYD1;EZR;FGFR3	27
Intensity_NM	fdr	Positive	Fetal Development-L2-Intestine-Erythroblasts	Azimuth_2023	1	6.1251e-09	5.54322e-07	163.804	3097.68	HEMGN;HBG2;HBG1;HBA2;HBA1	5
Intensity_NM	fdr	Positive	Lung-myofibroblast Cell	Tabula_Sapiens	1	9.28629e-31	4.35527e-28	44.2258	3058.28	IFITM3;TAGLN;RPL34;CLU;CST3;MT2A;FTH1;RPL37;APOE;PTGDS;RPS11;RPL18;B2M;GPM6B;RPS9;RPS6;RPS3A;S100B;EEF1A1;ACTA2;RPS27;PLP1;SPARCL1;RPS24;FTL;RPS23	26
Intensity_NM	bonfP_gene	Positive	Astrocyte 1 CL0000127	Azimuth_Cell_Types_2021	1	1.1596e-06	2.64595e-05	216.964	2965.35	AQP4;AGT;GFAP	3
Intensity_NM	fdr	Positive	Oligo L3-6 OPALIN ENPP6 - Brain	HuBMAP_ASCTplusB_augmented_2022	1	3.66107e-31	1.96965e-28	41.1279	2882.34	PLEKHB1;SLC1A2;AQP4;NDRG2;CNDP1;MOBP;CARNS1;ENPP2;APOD;MBP;PTGDS;BCAS1;HHATL;S100A1;GPR37L1;MT3;ERMN;ST18;GABRG1;GFAP;ETNPPL;TF;GJB6;FXYD1;PPP1R1B;PLP1;CRYAB	27
Intensity_NM	bonfP_gene	Both directions	Parkinson's disease DOID-14330 human GSE7621 sample 940	Disease_Perturbations_from_GEO_down	1	2.01304e-44	1.65271e-41	28.5854	2876.09	NAPB;NDRG4;BEX1;CNP;SDC4;HBB;ATP1A2;NDRG2;ACTG1;HK1;CST3;GNG3;LDHA;PAIP2B;PGRMC1;TUBA1B;UCHL1;TUBA1A;TUBB3;NEFL;KIF21A;APOE;PTGDS;SLC18A2;YWHAG;CHGB;VAT1;SYT4;RPS9;SYT1;GPX3;TMEM255A;HBA1;ATP1B1;SYNGR3;AGT;ERMN;RPS27;TH;SCD;ATP6V1B2;VDAC3;SPARCL1;PMP2;FGF13;SCG2	46
Intensity_NM	bonfP_gene	Negative	Gfap OE mouse GSE977 sample 282	Gene_Perturbations_from_GEO_down	1	7.49058e-35	1.62096e-31	34.3415	2698.45	EIF4A2;NAPB;SNAP25;NDRG4;RNF11;GDI1;PLEKHB2;SEZ6;ATP1A1;THY1;KLC1;GNG3;TUBA1A;YWHAQ;PPP2R1A;TUBB3;MAPK1;ATP6V1D;YWHAG;CHGB;ATP6V0B;ACOT7;TPI1;PEG3;SYT1;YWHAZ;SNAP91;MORF4L1;PREPL;TH;RUFY3;ATP6V1B2;SCG2	33
Intensity_NM	fdr	Negative	Human retinalmacula 18 years vs 74 years GSE32614 aging:150	Aging_Perturbations_from_GEO_down	1	1.94962e-70	5.57591e-68	16.5072	2649.62	EIF4A2;RAB3A;STMN3;MSMO1;GHITM;CAPNS1;BASP1;TUBB3;DPYSL2;CFL1;KIF21A;VPS35;KIFAP3;TMSB10;AP2M1;CHGB;SKP1;SLC38A1;ACOT7;EPDR1;ATP1B1;BSCL2;MORF4L1;PREPL;RUFY3;EEF1A2;VDAC3;TAGLN3;ATP6V0D1;PPIA;SCG2;IDI1;RTN3;NDRG4;BEX1;RTN1;INSIG1;THY1;KLC1;HIF1A;UGCG;SDCBP;LDHA;PGK1;KIF3C;RAB6B;ATP6V1D;SYT4;SYT1;SNAP91;MLLT11;REEP1;RCAN2;GNAS;SERINC1;CALM1;PAM;NFE2L1;GPI;SNAP25;WDR47;HSP90AB1;CLTC;SNX10;ELAVL2;UCHL1;MAP1LC3B;TUBA1B;MFSD6;TUBA1A;NPTN;NEFL;NEFM;KIF1A;EMB;NEFH;YWHAG;TPI1;DYNLT3;SYNGR3;TUBB2A;SNPH;DNAJC6;VAMP1;BCAT1;GAPDH;NAPB;OAT;ATL1;PRUNE2;NRXN3;CRMP1;GNG3;SV2C;ATP6V0E2;NAP1L3;PNMA2;NAP1L5	98
Intensity_NM	bonfP_gene	Positive	OLIG2 human tf ARCHS4 coexpression	ARCHS4_TFs_Coexp	1	4.59581e-23	1.89347e-20	49.1668	2528.86	TSC22D4;AHCYL1;SPARC;CNP;AQP4;ATP1A2;NDRG2;CLU;ERMN;QKI;GFAP;PLP1;SPARCL1;MBP;PMP2;APOE;PTGDS;CRYAB;GLUL	19
Intensity_NM	bonfP_gene	Positive	Oligo L2-6 OPALIN MAP6D1 - Brain	HuBMAP_ASCTplusB_augmented_2022	1	3.20224e-16	9.22246e-14	70.7399	2523.82	TF;CNP;PLP1;ATP1A2;MBP;NDRG2;CRYAB;GLUL;CNDP1;ERMN;QKI	11
Intensity_NM	fdr	Positive	Astrocyte:Embryonic Prefrontal Cortex	CellMarker_Augmented_2021	1	1.42163e-46	8.24548e-44	23.7935	2511.81	IFITM3;SERPINE2;NCAN;PLEKHB1;MLC1;AQP4;DBI;CLU;CXCL14;LITAF;SLC4A4;PREX1;GJA1;MT2A;B2M;GLUL;TSC22D4;ATP1B2;GPR37L1;NPNT;F3;DCN;GPRC5B;SLC25A18;FAM181B;SPARCL1;MASP1;MT1E;TTYH1;SLC1A2;SLC1A3;ATP1A2;PBXIP1;PTTG1IP;NDRG2;ZFP36L1;CST3;ENHO;NKAIN4;PTPRZ1;APOE;GPM6B;NTRK2;KCNJ10;S100B;MT3;AGT;QKI;GFAP;SCD;FXYD1;PMP22	52
Intensity_NM	bonfP_gene	Positive	TAB2-AS1	lncHUB_lncRNA_Co-Expression	1	3.6154e-16	1.93062e-13	69.8939	2485.16	TSC22D4;AHCYL1;TTYH1;PLP1;SPARCL1;ATP1A2;PMP2;NDRG2;ERMN;QKI;GFAP	11
Intensity_NM	fdr	Positive	OLIG2 human tf ARCHS4 coexpression	ARCHS4_TFs_Coexp	1	3.09249e-43	3.72954e-40	24.7173	2419.38	AHCYL1;SPARC;CNP;NCAN;PLEKHB1;MLC1;SLC1A3;AQP4;ATP1A2;NDRG2;CLU;SLC4A4;ENHO;NKAIN4;MOBP;PTPRZ1;CARNS1;MBP;APOE;PTGDS;GLUL;GPM6B;ZCCHC24;CDK18;NTRK2;TSC22D4;PAQR6;KCNJ10;B3GAT1;ATP1B2;GPR37L1;S100B;MT3;ERMN;QKI;ETNPPL;GFAP;HIPK2;RHOB;GPRC5B;SLC25A18;FMNL2;PLP1;FAM181B;SPARCL1;PMP2;CRYAB	47
Intensity_NM	bonfP_gene	Both directions	Human retinalmacula 18 years vs 74 years GSE32614 aging:150	Aging_Perturbations_from_GEO_down	1	6.56888e-39	1.82615e-36	26.3765	2318.99	EIF4A2;IDI1;NAPB;SNAP25;NDRG4;BEX1;SNX10;THY1;KLC1;GNG3;LDHA;MAP1LC3B;TUBA1B;UCHL1;TUBA1A;TUBB3;NEFL;KIF21A;NEFM;KIF1A;KIF3C;PTGDS;ATP6V1D;YWHAG;CHGB;SYT4;ACOT7;TPI1;SYT1;ATP1B1;SYNGR3;SNAP91;MORF4L1;PREPL;RUFY3;VDAC3;SPARCL1;MALAT1;PAM;SCG2;NFE2L1	41
Intensity_NM	fdr	Both directions	Parkinson's disease DOID-14330 human GSE7621 sample 940	Disease_Perturbations_from_GEO_down	1	3.64532e-74	3.05114e-71	13.6972	2316.17	SCOC;RPL34;ACTG1;PAIP2B;BASP1;TUBB3;PEG10;KIF21A;VPS35;PTGDS;CCDC92;KIFAP3;CHGB;RPS12;NSF;PAQR6;RPS9;WSB2;S100A1;TMEM178A;EPDR1;ATP1B1;ERMN;CLIP3;BSCL2;EEF1A2;VDAC3;APLNR;SPARCL1;SCG2;PFN2;ANAPC13;RTN3;NDRG4;BEX1;RTN1;SDC4;CNP;SLC1A2;NDRG2;HIGD1A;PLD3;ENHO;LDHA;CYB5R3;MOBP;APOD;APOE;RAB6A;NDUFV2;VAT1;SLC10A4;SYT4;HHATL;SYT1;DCLK1;TMEM230;MLLT11;REEP1;RPS27;TH;RCAN2;SERINC1;FGF13;FGFR3;HBB;ELAVL2;HK1;UCHL1;TUBA1B;MFSD6;MAP1LC3A;TUBA1A;RFK;NPTN;NEFL;NEFH;SLC18A2;YWHAG;GPX3;TMEM255A;DYNLT3;LANCL1;HBA1;SYNGR3;PGM2L1;TUBB2A;DNAJC6;ATP6V1B2;TERF2IP;PMP2;BCAT1;GAPDH;NAPB;DDC;OAT;ATP1A2;CST3;PGRMC1;GNG3;SV2C;CARNS1;ATP6V0E2;PLEKHH1;VAT1L;SNCA;CADPS;NAP1L3;S100B;BLCAP;AGT;NAP1L5;ETNPPL;TMEM59;SCD;CBLN1	116
Intensity_NM	bonfP_gene	Negative	PMC3941921 F3	PFOCR_Pathways_2023	1	5.51007e-09	4.96732e-06	119.526	2272.99	TUBA1B;TUBA1A;TUBB3;ATP1A1;YWHAZ	5
Intensity_NM	fdr	Positive	C5orf64-AS1	lncHUB_lncRNA_Co-Expression	1	6.87423e-27	1.17962e-23	36.3939	2192.44	TSC22D4;PAQR6;AHCYL1;KCNJ10;CNP;TTYH1;PLEKHB1;B3GAT1;MLC1;NDRG2;ERMN;QKI;GFAP;ETNPPL;ENHO;NKAIN4;SLC25A18;GPRC5B;MOBP;PLP1;FAM181B;MBP;MASP1;GPM6B	24
Intensity_NM	fdr	Positive	Astrocyte Embryonic Prefrontal Cortex Human	CellMarker_2024	1	1.21146e-43	6.89322e-41	22.1528	2189.12	IFITM3;SERPINE2;NCAN;PLEKHB1;AQP4;CLU;CXCL14;LITAF;SLC4A4;PREX1;GJA1;MT2A;TSPO;B2M;GLUL;TSC22D4;ATP1B2;GPR37L1;NPNT;DCN;GPRC5B;SLC25A18;FAM181B;SPARCL1;MASP1;MT1E;TTYH1;SLC1A2;SLC1A3;ATP1A2;PBXIP1;PTTG1IP;NDRG2;ZFP36L1;CST3;ENHO;NKAIN4;PTPRZ1;APOE;GPM6B;NTRK2;KCNJ10;S100B;MT3;AGT;QKI;GFAP;SCD;FXYD1;PMP22	50
Intensity_NM	fdr	Both directions	Human retinalmacula 18 years vs 74 years GSE32614 aging:150	Aging_Perturbations_from_GEO_down	1	1.2435e-68	3.5564e-66	13.6591	2135.71	EIF4A2;RAB3A;STMN3;MSMO1;GHITM;CAPNS1;RPL36AL;BASP1;TUBB3;DPYSL2;CFL1;KIF21A;VPS35;PTGDS;KIFAP3;B2M;TMSB10;AP2M1;CHGB;SKP1;SLC38A1;ACOT7;EPDR1;ATP1B1;BSCL2;MORF4L1;PREPL;RUFY3;EEF1A2;VDAC3;SPARCL1;MALAT1;TAGLN3;ATP6V0D1;PPIA;SCG2;IDI1;RTN3;NDRG4;BEX1;RTN1;INSIG1;THY1;KLC1;HIF1A;UGCG;SDCBP;LDHA;PGK1;KIF3C;RAB6B;ATP6V1D;SYT4;HHATL;SYT1;SNAP91;MLLT11;REEP1;RCAN2;GNAS;SERINC1;CALM1;PAM;RPS24;NFE2L1;GPI;SERPINA3;SNAP25;WDR47;HSP90AB1;CLTC;SNX10;ELAVL2;UCHL1;MAP1LC3B;TUBA1B;MFSD6;TUBA1A;NPTN;NEFL;NEFM;KIF1A;EMB;NEFH;YWHAG;TPI1;DYNLT3;SYNGR3;TUBB2A;SNPH;DNAJC6;VAMP1;BCAT1;GAPDH;NAPB;OAT;ATL1;PRUNE2;NRXN3;CRMP1;GNG3;SV2C;ATP6V0E2;NAP1L3;PNMA2;NAP1L5;MARCKS	107
Intensity_NM	bonfP_gene	Positive	PLAGL2 OE MOUSE GSE21143 CREEDSID GENE 2546 DOWN	TF_Perturbations_Followed_by_Expression	1	2.73826e-18	3.62956e-15	52.3263	2116.03	IFITM3;TSC22D4;SPARC;SDC4;AQP4;ATP1A2;NDRG2;AGT;GFAP;CST3;MT2A;SELENOP;SPARCL1;CRYAB	14
Intensity_NM	fdr	Negative	Gfap OE mouse GSE977 sample 282	Gene_Perturbations_from_GEO_down	1	4.02585e-61	9.83918e-58	15.111	2101.4	EIF4A2;RAB3B;SNAP25;ARF1;RNF11;PLEKHB2;GDI1;PTPRN;CLTC;ZFAND5;RASGRF1;CELF4;STMN3;ATP2A2;TRO;TUBA1A;YWHAQ;PPP2R1A;BASP1;TUBB3;NPTN;YWHAG;CHGB;YWHAH;NSF;ATP6V1G1;ATP6V0B;ACOT7;TPI1;PEG3;MAPK8IP3;DYNLL2;YWHAZ;GABRG2;MORF4L1;PREPL;TUBB2A;RUFY3;MORF4L2;EEF1A2;ATP6V1B2;ATP6V0D1;ATP6V0C;PPIA;SCG2;GAPDH;PFN2;MEG3;NAPA;ATP6V1A;NAPB;RTN3;NDRG4;RTN1;CTBP1;SEZ6;CRMP1;THY1;ATP1A1;KLC1;UQCRH;PPP3R1;GNG3;PENK;PGK1;MAPK1;ATP6V0E2;MEF2D;ATP6V1D;SNCA;NDFIP1;SYT1;CADPS;TUBB4A;SNAP91;MLLT11;FKBP1A;NECAP1;TH;NSG2;GLRB;DLG4;GNB1;CNTN1;CALM3;ACO2;CALM1;CALM2	88
Intensity_NM	fdr	Negative	d-serine 71077 rat GSE10748 sample 3388	Drug_Perturbations_from_GEO_up	1	2.56016e-69	2.30927e-66	13.0328	2058.38	SCOC;RAB3A;CMAS;PLEKHB2;STMN3;GHITM;TOMM20;PPP2R1A;DPYSL2;CFL1;ARL6IP5;VPS35;TMSB10;AP2M1;CHGB;SKP1;RAB2A;NSF;SNRPN;TMEM178B;SLC6A15;EPDR1;MORF4L1;PREPL;PRKAR1B;MORF4L2;CDC37;SUB1;EEF1A2;VDAC3;HPRT1;TAGLN3;ATP6V0D1;PPIA;PFN2;ATP6V1A;RTN3;NDRG4;HTRA1;THY1;ARPP19;OAZ1;UQCRH;SDCBP;LDHA;G3BP2;PGK1;SARAF;RAB6A;RAB6B;ATP6V1D;ATP6V1C1;SYT4;PRNP;SYT1;ARPC5;SNAP91;COPS6;NSG2;SERINC1;CALM3;ACO2;FGF13;CALM2;GPI;ARF1;GDI1;UCHL1;MAP1LC3B;YWHAQ;ENC1;NEFL;IDS;CTSD;YWHAH;TPI1;ATP6AP2;SYNGR3;DYNLL2;YWHAZ;DNAJC6;CANX;ATP6V1B2;BCAT1;SLC25A11;GAPDH;ATP6V0C;SLC24A2;NAPA;PRPS1;USP14;ATP1A1;HSPD1;PSMB7;PPP2CB;MAPK9;GNG3;GNG2;MAPK1;ATP6V0E2;CAP2;SNCA;TMEM30A;AP2B1;NAP1L5;FKBP1A;TMEM59;GLRB;YPEL5	109
Intensity_NM	bonfP_gene	Positive	Astrocyte Brain Human	CellMarker_2024	1	5.87396e-19	1.57422e-16	48.773	2047.42	TSC22D4;AQP4;ATP1A2;NDRG2;CLU;AGT;GFAP;CST3;MT2A;FTH1;SPARCL1;APOE;PTGDS;CRYAB;GLUL	15
Intensity_NM	bonfP_gene	Both directions	Gfap OE mouse GSE977 sample 282	Gene_Perturbations_from_GEO_down	1	1.00181e-35	2.32018e-32	25.1966	2030.56	EIF4A2;NAPB;SNAP25;NDRG4;RNF11;AHCYL1;GDI1;PLEKHB2;SEZ6;ATP1A1;THY1;KLC1;NDRG2;GNG3;TUBA1A;YWHAQ;PPP2R1A;TUBB3;MAPK1;MBP;PTGDS;ATP6V1D;YWHAG;CHGB;ATP6V0B;ACOT7;TPI1;PEG3;SYT1;YWHAZ;SNAP91;MORF4L1;PREPL;TH;RUFY3;ATP6V1B2;SPARCL1;SCG2	38
Intensity_NM	fdr	Positive	GRN deficiency (mutation) human GSE13162 sample 1719	Gene_Perturbations_from_GEO_up	1	1.03764e-39	2.49656e-36	22.1168	1985.29	RASL12;SERPINA3;CLIC4;SPARC;SDC4;SERPINE2;TTYH1;NCAN;PLEKHB1;SLC1A2;MLC1;SLC1A3;AQP4;ATP1A2;DBI;MT1X;AEBP1;PTTG1IP;TOB2;SLC4A4;GJA1;MT2A;CSRP1;PTPRZ1;TRPS1;SPP1;GPM6B;ZCCHC24;CD74;KCNJ10;AGT;QKI;ST18;ETNPPL;GFAP;ITPKB;GPRC5B;TF;ZEB2;SCD;APLNR;PMP22;PMP2;FGFR3;MT1E	45
Intensity_NM	fdr	Positive	Human brain (frontal cortex) 55 years vs 82 years GSE53890 aging:229	Aging_Perturbations_from_GEO_up	1	8.48416e-38	2.4095e-35	22.7844	1944.88	IFITM3;CLIC4;CNP;SDC4;SLC1A2;HBB;AQP4;TOB2;CNDP1;PREX1;PAIP2B;CSRP1;MOBP;TRPS1;CARNS1;ENPP2;SPP1;APOD;MBP;PLEKHH1;ZCCHC24;CD74;CDK18;HHATL;PLLP;HBA1;F3;AGT;ERMN;QKI;GABRG1;GFAP;GPRC5B;TF;SCD;FXYD1;APLNR;PLP1;MALAT1;PMP2;CRYAB;FGFR3	42
Intensity_NM	bonfP_gene	Positive	Hemoglobin's Chaperone Homo sapiens h ahspPathway	BioCarta_2016	1	3.0214e-06	5.74067e-05	144.619	1838.08	HBB;HBA2;HBA1	3
Intensity_NM	bonfP_gene	Positive	Mouse 358 Astro up	Allen_Brain_Atlas_10x_scRNA_2021	1	3.2502e-13	3.60772e-11	63.0521	1813.06	CST3;TSC22D4;SDC4;TTYH1;SPARCL1;ATP1A2;NDRG2;CLU;GLUL	9
Intensity_NM	fdr	Both directions	Mouse brain 4 months vs 22 months GDS1311 aging:67	Aging_Perturbations_from_GEO_up	1	4.45277e-66	1.27349e-63	12.0405	1811.81	EIF4A2;SCOC;RAB3A;SPARC;SERPINE2;PLEKHB2;ARL6IP1;CLSTN3;PLEKHB1;GHITM;CLU;ACTG1;PSMD8;DPYSL2;FTH1;PTGDS;B2M;GLUL;AP2M1;SYBU;NSF;SH3GLB2;STX7;HPCAL1;GPR37L1;ATP1B2;DKK3;CLIP3;EEF1A1;MORF4L1;PREPL;PRKAR1B;EEF1A2;SPARCL1;TAGLN3;ATP6V0D1;ATP6V1A;RTN3;RTN1;CNP;CTBP1;HTRA1;NDRG2;RAP1GAP;SDCBP;PPP3R1;LDHA;SARAF;MBP;APOD;APOE;GPM6B;ATP6V1C1;SYT4;PRNP;NDFIP1;SYT1;ARPC4;MT3;GFAP;GJB6;GNB1;GNAS;SERINC1;CALM3;ACO2;CALM1;EIF4G2;NFE2L1;ARF1;HSP90AB1;RASGRF1;HSPB1;MAP1LC3B;CSRP1;YWHAQ;NPTN;KIF1A;CTSD;SULT4A1;YWHAG;YWHAH;TPI1;LANCL1;ATP6AP2;YWHAZ;SIRT2;RHOB;SLC25A18;CANX;ATP6V1B2;ATP6V0C;WBP2;ATL1;PDXP;CST3;PSMB7;PGRMC1;APBB1;PAIP2;ATP6V0E2;CCT5;CAP2;MAPK3;RANBP9;S100B;NAP1L5;FKBP1A;GLRB;PLP1	110
Intensity_NM	fdr	Negative	ZNF25 human tf ARCHS4 coexpression	ARCHS4_TFs_Coexp	1	1.1498e-55	1.91787e-52	14.2723	1805.48	RAB3C;SNAP25;WDR47;RAB3A;ZFAND5;ELAVL4;ELAVL2;TRO;PPP3CB;UCHL1;TUBA1A;CHL1;TUBB3;DPYSL2;ENC1;IDS;NEFL;KIF1A;KIFAP3;SULT4A1;SYBU;RAB2A;HSDL1;TMEM178B;TMEM178A;TMEM130;GABRG2;PGM2L1;CLIP3;BSCL2;DNM3;PREPL;TUBB2A;SNPH;DNAJC6;TERF2IP;MAPRE3;TAGLN3;NAPB;RTN3;NDRG4;BEX1;RTN1;ATL1;ADAM22;NRXN3;CRMP1;KLC1;PRKCZ;HSPA13;GNG3;GNG2;SARAF;APBB1;KIF3C;ATP6V0E2;RAB6A;RAB6B;LONRF2;CLASP2;MOAP1;CADM3;NDFIP1;SYT1;NAP1L3;NMNAT2;PNMA2;BLCAP;DCLK1;SNAP91;NAP1L5;MLLT11;REEP1;NECAP1;B4GAT1;PKIA;RCAN2;CNTN1;FXYD6;SERINC1;CALM1;TMEM35A	82
Intensity_NM	fdr	Both directions	Nlgn1 KD mouse GSE47150 sample 362	Gene_Perturbations_from_GEO_up	1	1.9726e-58	4.84667e-55	13.4405	1785.85	EIF4A2;SNAP25;RAB3A;HSP90AB1;SERPINE2;STMN3;DBI;ACTG1;UCHL1;TUBA1B;MAP1LC3A;TUBA1A;YWHAQ;PPP2R1A;RPL36AL;BASP1;TUBB3;DPYSL2;FTH1;DPYSL3;ENC1;CFL1;NPTN;RPS11;TMSB10;AP2M1;CHGB;YWHAH;ACOT7;TPI1;ATP6AP2;NME2;ATP1B1;DYNLL2;SDHB;YWHAZ;PGM2L1;EEF1A1;MORF4L1;TUBB2A;MORF4L2;EEF1A2;VDAC3;SPARCL1;ATP6V0D1;ATP6V0C;PPIA;GAPDH;PFN2;ATP6V1A;RTN3;NDRG4;BEX1;RTN1;RPL36A;CRMP1;THY1;OAZ1;UQCRH;HSPD1;SNX3;CST3;PSMB7;LDHA;PGRMC1;GNG3;UBC;PGK1;RPL13;APOE;RPL18;ATP6V0E2;GPM6B;CCT5;SNCA;PRNP;NDFIP1;PTGES3;RPL23A;MT3;NSG2;RHEB;GNB2;CNTN1;FXYD6;SERINC1;ACO2;CALM1;CALM2;RPS24;RPS23	91
Intensity_NM	bonfP_gene	Positive	TTYH2 IDG ionchannel ARCHS4 coexpression	ARCHS4_IDG_Coexp	1	1.11694e-19	1.20629e-17	40.0871	1749.34	TSC22D4;CNP;AQP4;ATP1A2;NDRG2;CNDP1;ERMN;QKI;GFAP;ITPKB;PLP1;SPARCL1;MBP;PMP2;PTGDS;CRYAB;GLUL	17
Intensity_NM	bonfP_gene	Positive	Endocytic Vesicle Lumen (GO:0071682)	GO_Cellular_Component_2025	1	1.50925e-07	1.46397e-05	111.067	1744.47	SPARC;HBB;HBA1;APOE	4
Intensity_NM	bonfP_gene	Positive	Abnormal Astrocyte Physiology MP:0008916	MGI_Mammalian_Phenotype_Level_4_2024	1	1.50925e-07	0.000102473	111.067	1744.47	PLP1;AQP4;APOE;NDRG2	4
Intensity_NM	bonfP_gene	Both directions	cocaine 446220 human GSE54839 sample 2472	Drug_Perturbations_from_GEO_down	1	2.6833e-32	2.29154e-29	23.5205	1709.84	EIF4A2;RAB3C;SNAP25;NDRG4;SPARC;GDI1;MAOA;HBB;ATP1A1;THY1;KLC1;NDRG2;CST3;MAP1LC3B;TUBA1B;PPP2R1A;TUBB3;HCFC1R1;NEFL;MBP;NEFM;KIF1A;KIF3C;PTGDS;TSC22D4;ATP6V0B;PEG3;ATP1B1;TH;ATP6V1B2;VDAC3;PMP2;CRYAB;SCG2;MT1E	35
Intensity_NM	fdr	Positive	isoflurane DB00753 rat GSE1779 sample 2771	Drug_Perturbations_from_GEO_down	1	2.48233e-32	2.19189e-29	23.2623	1692.88	SPARC;CNP;RPL34;RPL36A;SLC1A3;ATP1A2;YBX1;NDRG2;CLU;CXCL14;CST3;CSRP1;MOBP;RPL36AL;APOD;MBP;APOE;GLUL;GPM6B;RPS9;PLLP;S100A1;GPR37L1;MT3;SIRT2;HIPK2;RHOB;SLC25A18;TF;SCD;FXYD1;PLP1;SPARCL1;CRYAB;RPS23	35
Intensity_NM	bonfP_gene	Both directions	fluoxetine mus musculus gds2803 chdir up	Drug_Perturbations_from_GEO_2014	1	2.44547e-30	4.80127e-28	24.5209	1671.92	NAPB;NDRG4;SPARC;TTYH1;AQP4;ATP1A2;CLU;ACTG1;CST3;GNG3;MAP1LC3B;TUBA1B;UCHL1;TUBA1A;PPP2R1A;FTH1;NPY;HCFC1R1;NEFL;NEFM;ATP6V1D;ATP6V1C1;YWHAG;CHGB;LYNX1;ATP1B1;SNAP91;GFAP;MORF4L1;ATP6V1B2;SCG2;EIF4G2	32
Intensity_NM	bonfP_gene	Positive	candesartan DB00796 rat GSE2739 sample 2687	Drug_Perturbations_from_GEO_down	1	4.68826e-20	3.34742e-17	37.1963	1655.48	CNP;SDC4;AQP4;NDRG2;CLU;AGT;GFAP;CST3;TF;SCD;FTH1;PLP1;SPARCL1;MBP;APOE;PTGDS;CRYAB;GLUL	18
Intensity_NM	bonfP_gene	Positive	PMC7709111 F5	PFOCR_Pathways_2023	1	8.27649e-14	1.14216e-10	53.4138	1608.97	CST3;SPARC;HBB;SPARCL1;HBA2;APOE;HBA1;PTGDS;CLU;AGT	10
Intensity_NM	fdr	Both directions	d-serine 71077 rat GSE10748 sample 3388	Drug_Perturbations_from_GEO_up	1	2.04914e-66	1.85447e-63	10.6274	1607.42	SCOC;RAB3A;AHCYL1;CMAS;PLEKHB2;STMN3;GHITM;CLU;TOMM20;MT2A;PPP2R1A;DPYSL2;CFL1;ARL6IP5;VPS35;PTGDS;TMSB10;GLUL;AP2M1;CHGB;SKP1;RAB2A;NSF;SNRPN;TMEM178B;SLC6A15;EPDR1;EEF1A1;MORF4L1;PREPL;PRKAR1B;MORF4L2;CDC37;SUB1;EEF1A2;VDAC3;HPRT1;TAGLN3;ATP6V0D1;PPIA;PFN2;ATP6V1A;RTN3;NDRG4;HTRA1;SLC1A3;THY1;ARPP19;OAZ1;UQCRH;SDCBP;LDHA;G3BP2;PGK1;SARAF;RAB6A;RAB6B;ATP6V1D;ATP6V1C1;SYT4;PRNP;SYT1;ARPC5;SNAP91;COPS6;NSG2;SERINC1;CALM3;ACO2;FGF13;CALM2;GPI;ARF1;GDI1;UCHL1;MAP1LC3B;CALB1;YWHAQ;ENC1;NEFL;IDS;CTSD;YWHAH;TPI1;ATP6AP2;SYNGR3;DYNLL2;YWHAZ;DNAJC6;CANX;ATP6V1B2;BCAT1;SLC25A11;GAPDH;ATP6V0C;SLC24A2;NAPA;PRPS1;USP14;ATP1A1;HSPD1;PSMB7;PPP2CB;MAPK9;GNG3;GNG2;MAPK1;RPL18;ATP6V0E2;CAP2;SNCA;TMEM30A;AP2B1;S100B;NAP1L5;FKBP1A;TMEM59;GLRB;YPEL5	119
Intensity_NM	bonfP_gene	Positive	LJP009 HEPG2 24H-dabrafenib-0.12	LINCS_L1000_Chem_Pert_down	1	7.12948e-11	6.0736e-07	68.3534	1597.02	IFITM3;TF;SCD;CLU;CRYAB;GLUL;AGT	7
Intensity_NM	fdr	Both directions	Gfap OE mouse GSE977 sample 282	Gene_Perturbations_from_GEO_down	1	4.34125e-57	1.05163e-53	12.0764	1567.26	EIF4A2;RAB3B;SNAP25;ARF1;RNF11;AHCYL1;PLEKHB2;GDI1;PTPRN;CLTC;ZFAND5;RASGRF1;CELF4;STMN3;ATP2A2;TRO;TUBA1A;YWHAQ;PPP2R1A;BASP1;TUBB3;NPTN;PTGDS;YWHAG;CHGB;YWHAH;NSF;ATP6V1G1;ATP6V0B;ACOT7;TPI1;PEG3;MAPK8IP3;DYNLL2;YWHAZ;GABRG2;MORF4L1;PREPL;TUBB2A;RUFY3;MORF4L2;EEF1A2;ATP6V1B2;SPARCL1;ATP6V0D1;ATP6V0C;PPIA;SCG2;GAPDH;PFN2;MEG3;NAPA;ATP6V1A;NAPB;RTN3;NDRG4;RTN1;CTBP1;SEZ6;CRMP1;THY1;ATP1A1;NDRG2;KLC1;UQCRH;PPP3R1;GNG3;PENK;PGK1;MAPK1;MBP;ATP6V0E2;MEF2D;ATP6V1D;GPM6B;SNCA;NDFIP1;SYT1;CADPS;TUBB4A;SNAP91;MLLT11;FKBP1A;NECAP1;TH;NSG2;GLRB;DLG4;GNB1;CNTN1;CALM3;ACO2;CALM1;CALM2	94
Intensity_NM	bonfP_gene	Negative	ALS (Amyotrophic Lateral Sclerosis) C0002736 mouse GSE4390 sample 389	Disease_Perturbations_from_GEO_down	1	1.40969e-27	1.06995e-24	25.0162	1546.66	EIF4A2;IDI1;SNAP25;NDRG4;RNF11;PLEKHB2;ATP1A1;ACTG1;PGRMC1;TUBA1B;UCHL1;TUBA1A;TUBB3;G3BP2;NEFL;SPOCK1;NEFM;KIF1A;ATP6V1C1;YWHAG;ACOT7;TPI1;SYT1;YWHAZ;SNAP91;MORF4L1;PREPL;RUFY3;CDS2	29
Intensity_NM	bonfP_gene	Positive	Oxcarbazepine-1600 mg/kg in CMC-Rat-Brain-1d-dn	DrugMatrix	1	9.9552e-17	7.67347e-13	39.7111	1463.19	CD74;SPARC;RPS6;AQP4;ATP1A2;CLU;AGT;FTH1;SPARCL1;MBP;APOE;PTGDS;CRYAB;GLUL	14
Intensity_NM	fdr	Negative	ALS (Amyotrophic Lateral Sclerosis) C0002736 mouse GSE4390 sample 389	Disease_Perturbations_from_GEO_down	1	1.62145e-52	1.34743e-49	12.1727	1451.61	EIF4A2;SNAP25;RNF11;PLEKHB2;ARL6IP1;CLTC;ZFAND5;RASGRF1;CELF4;ATP2A2;GHITM;ACTG1;UCHL1;TUBA1B;MAP1LC3A;TUBA1A;TUBB3;ARL6IP5;NPTN;NEFL;NEFM;KIF1A;NEFH;SULT4A1;AP2M1;YWHAG;YWHAH;NSF;ACOT7;TPI1;USP5;HMGCS1;HPCAL1;DYNLL2;YWHAZ;GABRG2;MORF4L1;PREPL;TUBB2A;PRKAR1B;RUFY3;MORF4L2;EEF1A2;VAMP1;BCAT1;PPIA;GAPDH;PFN2;MEG3;IDI1;RTN3;NDRG4;RTN1;HSPA4L;ATP1A1;HSD17B12;RAP1GAP;UGCG;MAPK9;PGRMC1;UBC;G3BP2;SPOCK1;APBB1;MEF2D;ATP6V1C1;PRNP;NDFIP1;SYT2;TMEM30A;SYT1;PTGES3;NEK7;CADPS;ARPC4;SNAP91;COPS6;GLRB;CALM3;ATP13A2;ACO2;CALM1;CALM2;CDS2	84
Intensity_NM	bonfP_gene	Positive	CTD-3018O17.3-ASO_G0269834_AD_02-DEGs Up	FANTOM6_lncRNA_KD_DEGs	1	4.98187e-06	0.000582879	118.312	1444.55	MT2A;GLUL;MT1E	3
Intensity_NM	bonfP_gene	Positive	H3F3A Mutation (G34R - mutation of key residues in histone H3.3) human GSE34824 sample 1228	Gene_Perturbations_from_GEO_down	1	5.09359e-18	9.41295e-15	35.8921	1429.17	IFITM3;RPS9;SPARC;RPS6;AQP4;ATP1A2;CLU;AGT;GFAP;CST3;MT2A;PLP1;SPARCL1;MBP;PTGDS;GLUL	16
Intensity_NM	fdr	Negative	SYP-AS1	lncHUB_lncRNA_Co-Expression	1	2.73829e-31	7.57412e-28	20.1478	1417.86	SLC24A2;RAB3C;SNAP25;NAPB;NDRG4;CHRNA3;RAB3A;BEX1;PTPRN;ATL1;CELF4;SLC7A14;ELAVL4;DBH;MAP6;IDS;NEFM;KIF1A;SULT4A1;CHGB;CHGA;SYT4;SYT1;TMEM130;GABRG2;SNAP91;NAP1L5;BSCL2;NECAP1;NSG2;B4GAT1;DLG4;DNAJC6;TERF2IP;MAPRE3;TAGLN3;CALM1;SCG2	38
Intensity_NM	bonfP_gene	Negative	d-serine 71077 rat GSE10748 sample 3388	Drug_Perturbations_from_GEO_up	1	1.80199e-28	1.46682e-25	22.1575	1415.5	NDRG4;CMAS;GDI1;PLEKHB2;ATP1A1;THY1;GNG3;LDHA;MAP1LC3B;UCHL1;YWHAQ;PPP2R1A;ENC1;G3BP2;MAPK1;NEFL;SARAF;ATP6V1D;ATP6V1C1;CHGB;SYT4;TPI1;SYT1;SYNGR3;YWHAZ;SNAP91;MORF4L1;PREPL;ATP6V1B2;VDAC3;FGF13;SLC25A11	32
Intensity_NM	bonfP_gene	Negative	fluoxetine mus musculus gds2803 chdir up	Drug_Perturbations_from_GEO_2014	1	6.45004e-24	1.12231e-21	26.3809	1408.69	NAPB;LYNX1;NDRG4;ATP1B1;SNAP91;ACTG1;MORF4L1;GNG3;MAP1LC3B;TUBA1B;UCHL1;TUBA1A;PPP2R1A;NPY;HCFC1R1;ATP6V1B2;NEFL;NEFM;ATP6V1D;SCG2;ATP6V1C1;EIF4G2;YWHAG;CHGB	24
Intensity_NM	bonfP_gene	Negative	Norepinephrine Release Regulation	Elsevier_Pathway_Collection	1	1.61082e-11	9.93876e-09	56.3602	1400.65	SNAP25;SYT1;TH;MAPK1;DBH;SLC6A2;SLC18A2;ADRA2A	8
Intensity_NM	bonfP_gene	Positive	Astrocyte:Embryonic Prefrontal Cortex	CellMarker_Augmented_2021	1	1.44616e-18	4.15049e-16	34.0914	1400.39	IFITM3;TSC22D4;TTYH1;AQP4;ATP1A2;NDRG2;CLU;AGT;QKI;GFAP;CST3;MT2A;SCD;SPARCL1;APOE;GLUL;MT1E	17
Intensity_NM	fdr	Negative	multiple sclerosis DOID-2377 human GSE38010 sample 738	Disease_Perturbations_from_GEO_up	1	9.37986e-49	7.84157e-46	12.6205	1395.67	EIF4A2;SNAP25;WDR47;RNF11;ARL6IP1;CLTC;CELF4;ELAVL4;STMN3;ABAT;SNX10;TOMM20;ELAVL2;PPP3CB;UCHL1;CHL1;BASP1;TUBB3;ENC1;NPTN;NEFL;NEFM;TMSB10;AP2M1;SYBU;YWHAG;NSF;WSB2;PEG3;TMEM178A;DYNLT3;HPCAL1;ATP1B1;SYNGR3;TMEM130;YWHAZ;GABRG2;DKK3;BSCL2;SNPH;SUB1;EEF1A2;VDAC3;TERF2IP;TAGLN3;HPRT1;MEG3;NAPB;BEX1;RTN1;ATL1;PDXP;THY1;ATP1A1;PRKCZ;HIF1A;UQCRH;LDHA;GNG3;CAP2;CHGA;SYT4;MOAP1;NDFIP1;SYT1;PCDH8;NAP1L3;PNMA2;BLCAP;SNAP91;NAP1L5;MLLT11;RCAN2;GNAS;CALM1;FGF13	76
Intensity_NM	fdr	Both directions	MECP2 KD MOUSE GSE47150 CREEDSID GENE 361 UP	TF_Perturbations_Followed_by_Expression	1	2.81841e-52	5.51281e-49	11.7297	1392.29	EIF4A2;ERO1A;SNAP25;RAB3A;HSP90AB1;SERPINE2;STMN3;DBI;YBX1;ACTG1;MT2A;UCHL1;TUBA1B;MAP1LC3A;TUBA1A;YWHAQ;PPP2R1A;RPL36AL;BASP1;TUBB3;DPYSL2;FTH1;DPYSL3;ENC1;CFL1;NPTN;RPS11;TMSB10;AP2M1;SYBU;YWHAH;ACOT7;TPI1;ATP6AP2;NME2;ATP1B1;DYNLL2;SDHB;EEF1A1;MORF4L1;TUBB2A;MORF4L2;EEF1A2;VDAC3;SPARCL1;ATP6V0D1;ATP6V0C;PPIA;PFN2;ATP6V1A;RTN3;NDRG4;BEX1;RTN1;RPL36A;CRMP1;OAZ1;UQCRH;HSPD1;SNX3;CST3;PSMB7;LDHA;PGRMC1;GNG3;UBC;PGK1;RPL13;APOE;RPL18;ATP6V0E2;CCT5;SNCA;PRNP;NDFIP1;PTGES3;NR2F1;RPL23A;MT3;RHEB;GNB2;FXYD6;SERINC1;ACO2;CALM2;RPS24;RPS23	87
Intensity_NM	bonfP_gene	Negative	multiple sclerosis DOID-2377 human GSE38010 sample 738	Disease_Perturbations_from_GEO_up	1	5.18567e-25	3.93593e-22	24.791	1386.28	EIF4A2;NAPB;SNAP25;RNF11;BEX1;SNX10;ATP1A1;THY1;GNG3;LDHA;UCHL1;TUBB3;ENC1;NEFL;NEFM;YWHAG;SYT4;PEG3;SYT1;ATP1B1;SYNGR3;YWHAZ;SNAP91;DKK3;VDAC3;FGF13	26
Intensity_NM	fdr	Positive	TTYH2 IDG ionchannel ARCHS4 coexpression	ARCHS4_IDG_Coexp	1	2.35906e-32	5.73252e-30	18.5505	1350.93	CNP;PLEKHB1;AQP4;ATP1A2;NDRG2;CNDP1;MOBP;CARNS1;APOD;MBP;PTGDS;GLUL;PLEKHH1;BCAS1;ZCCHC24;CDK18;HHATL;TSC22D4;PAQR6;KCNJ10;B3GAT1;ATP1B2;GPR37L1;S100B;MT3;ERMN;QKI;ETNPPL;GFAP;HIPK2;RHOB;ITPKB;GPRC5B;SLC25A18;FMNL2;PLP1;SPARCL1;PMP2;CRYAB	39
Intensity_NM	bonfP_gene	Negative	LINC02857	lncHUB_lncRNA_Co-Expression	1	1.19282e-16	5.7374e-14	36.3666	1333.38	RAB3C;SYT4;NAPB;NDRG4;BEX1;DBH;SYNGR3;DKK3;PLCXD3;UCHL1;TH;KIF1A;SCG2;CHGB	14
Intensity_NM	fdr	Negative	Mouse 125 DG down	Allen_Brain_Atlas_10x_scRNA_2021	1	5.07206e-54	3.17004e-51	10.7997	1325.29	RAB3C;SCOC;RNF11;RAB3A;PLEKHB2;GDI1;CLSTN3;PTPRN;CLTC;STMN3;SNX10;ADAR;GHITM;AP2A2;TUBA1B;UCHL1;MAP1LC3A;YWHAQ;PPP2R1A;CFL2;CHP1;IDS;KIF21A;KIF1A;KIFAP3;TMSB10;SULT4A1;AP2M1;DLGAP4;SMIM13;SLC38A1;ATP6V1G1;TPI1;TMEM178B;PEG3;STX7;ATP6AP2;RANGAP1;SYNGR3;MAPK8IP3;ITFG1;CLIP3;DNM3;PRKAR1B;DNAJC6;TRAPPC6B;RUFY3;MORF4L2;CANX;ATP6V1B2;NCOA7;SELENOT;ARL8A;HSPA4L;ADAM22;CEND1;PDXP;ATXN7L3B;KLC1;PLD3;MAPK9;SYNGR1;PGRMC1;GNG3;ADAM23;G3BP2;REPS2;APBB1;ATP6V0E2;RAB6B;LONRF2;ATP6V1C1;GRIA4;CLASP2;SYT4;CADM3;PTGES3;LYSMD2;NMNAT2;AP2B1;AIG1;TUBB4A;TTC19;NAP1L5;REEP1;NECAP1;ARL2BP;SYNJ1;RHEB;NFE2L1;RNF187;CDS2;UBE2M	93
Intensity_NM	bonfP_gene	Positive	Goserelin-Acetate Up	LINCS_L1000_Chem_Pert_Consensus_Sigs	1	2.68209e-16	1.76181e-12	36.8034	1319.58	CD74;TTYH1;HBB;CLU;AGT;GFAP;CST3;TF;SCD;SELENOP;PLP1;SPARCL1;PMP2;GLUL	14
Intensity_NM	bonfP_gene	Positive	MECP2 heterozygous de novo RTT mutations human GSE6955 sample 2473	Gene_Perturbations_from_GEO_up	1	3.17479e-18	6.23529e-15	32.4341	1306.81	TSC22D4;RPS9;AHCYL1;SDC4;RPS6;HBB;ATP1A2;HBA1;CLU;AGT;GFAP;CST3;RPS27;APOE;PTGDS;GLUL;MT1E	17
Intensity_NM	bonfP_gene	Both directions	MECP2 KD MOUSE GSE47150 CREEDSID GENE 951 DOWN	TF_Perturbations_Followed_by_Expression	1	1.17262e-29	2.20452e-26	19.3041	1285.96	EIF4A2;RAB3C;SNAP25;NDRG4;RNF11;AHCYL1;BEX1;GDI1;ATP1A2;ATP1A1;THY1;NDRG2;ACTG1;HK1;CST3;GNG3;LDHA;PGRMC1;TUBA1A;FTH1;MAPK1;APOE;GLUL;ATP6V1C1;CHGB;ATP6V0B;ACOT7;TPI1;ATP1B1;SELENOP;VDAC3;SPARCL1;MALAT1;FGF13;SCG2	35
Intensity_NM	fdr	Negative	MEF2D KD MOUSE GSE47150 CREEDSID GENE 956 DOWN	TF_Perturbations_Followed_by_Expression	1	1.46794e-49	2.86836e-46	11.3974	1281.55	ERO1A;RAB3B;SNAP25;ARF1;GUCY1B1;HSP90AB1;RASGRF1;CELF4;ELAVL4;MSMO1;SLC2A3;GHITM;HK1;ARHGAP44;TUBA1A;YWHAQ;PPP2R1A;BASP1;DPYSL2;RFK;KIFAP3;SULT4A1;RAB2A;NSF;SMIM13;SLC38A1;ACOT7;TPI1;HMGCS1;ELOVL5;DYNLT3;ATP6AP2;HPCAL1;ATP1B1;TMEM130;PGM2L1;BSCL2;CDC37;MORF4L2;TAGLN3;HPRT1;ATP6V0C;SCG2;GAPDH;ATP6V1A;IDI1;BEX1;RAMP3;RTN1;INSIG1;PDXP;CRIP2;HIGD1A;SLC7A1;CYB5R1;LDHA;PGRMC1;GLRA2;GNG3;PGK1;SARAF;MAPK1;PAIP2;RAB6A;RAB6B;ATP6V1C1;MAPK3;SYT4;PRNP;TMEM30A;SYT1;USP22;ARPC5;FKBP1A;REEP1;TPPP3;SYNJ1;RHEB;GNB2;FXYD6;SERINC1;ACO2	82
Intensity_NM	bonfP_gene	Positive	Mouse spinal cord 18 months vs 30 months GDS1280 aging:1	Aging_Perturbations_from_GEO_down	1	4.04698e-16	9.83417e-14	35.6596	1263.9	IFITM3;RPS9;RPS6;HBB;ATP1A2;HBA1;CST3;MT2A;FTH1;MBP;APOE;PTGDS;CRYAB;GLUL	14
Intensity_NM	bonfP_gene	Negative	Psap KO mouse GSE8307 sample 2492	Gene_Perturbations_from_GEO_up	1	1.87901e-25	4.1263e-22	22.194	1263.59	EIF4A2;NAPB;SNAP25;NDRG4;BEX1;CMAS;ATP1A1;KLC1;GNG3;MAP1LC3B;PGRMC1;UCHL1;ENC1;G3BP2;MAPK1;SARAF;NEFM;ATP6V1D;ATP6V1C1;CHGB;SYT1;ATP1B1;YWHAZ;MORF4L1;PREPL;ATP6V1B2;VDAC3;SCG2	28
Intensity_NM	bonfP_gene	Negative	cocaine 446220 human GSE54839 sample 2472	Drug_Perturbations_from_GEO_down	1	9.67226e-24	7.6701e-21	23.709	1256.41	EIF4A2;RAB3C;SNAP25;NDRG4;GDI1;MAOA;ATP1A1;THY1;KLC1;MAP1LC3B;TUBA1B;PPP2R1A;TUBB3;HCFC1R1;NEFL;NEFM;KIF1A;KIF3C;ATP6V0B;PEG3;ATP1B1;TH;ATP6V1B2;VDAC3;SCG2	25
Intensity_NM	fdr	Both directions	Huntington's disease DOID-12858 human GSE3248 sample 724	Disease_Perturbations_from_GEO_up	1	4.06896e-48	3.40979e-45	11.3867	1242.52	EIF4A2;ACHE;CLIC4;ARF1;HSP90AB1;PLEKHB2;GDI1;RPL34;RASGRF1;CELF4;AQP4;YBX1;CLU;ACTG1;HK1;TRO;UCHL1;TUBA1B;TUBA1A;BASP1;ENPP2;RPL37;PTGDS;RPS11;B2M;CTSD;TMSB10;YWHAG;NSF;ATP6V1G1;PEG3;RPS6;DCN;RHOB;EEF1A1;PREPL;TUBB2A;RUFY3;EEF1A2;ATP6V1B2;ATP6V0C;PPIA;GAPDH;PFN2;MEG3;ATP6V1A;RTN3;NDRG4;WBP2;SEZ6;ATP1A2;HIF1A;UQCRH;PLD3;HSPD1;CST3;PGRMC1;GNG3;MOBP;NT5DC2;UBC;PGK1;RPL13;SPOCK1;APOD;MBP;APOE;NDUFV2;ATP6V1D;PRNP;NDFIP1;NR2F1;RPL23A;MARCKS;PKIA;GNB2;PLP1;GNAS;CALM1;RPS24;RPS23	81
Intensity_NM	bonfP_gene	Positive	LJP005 HCC515 24H-PF-431396-10	LINCS_L1000_Chem_Pert_up	1	5.15074e-13	7.61949e-09	43.8571	1240.91	CST3;TF;SCD;PLP1;HBB;SPARCL1;CLU;CRYAB;GLUL;MT1E	10
Intensity_NM	bonfP_gene	Positive	USP10	huMAP	1	0.000164429	0.0134996	141.279	1230.97	RPS9;RPS27	2
Intensity_NM	fdr	Negative	Mouse hippocampus 9 months vs 14 months GSE48911 aging:390	Aging_Perturbations_from_GEO_up	1	7.41899e-54	2.12183e-51	10.0566	1230.27	SCOC;ARL6IP1;GHITM;TOMM20;CMIP;ARL6IP5;AP2M1;RAB2A;DKK3;CLIP3;PRKAR1B;MORF4L2;EEF1A2;VDAC3;ATP6V0D1;SCG2;ARL8A;ATP6V1A;RTN3;BEX1;RTN1;CEND1;KLC1;UQCRH;LDHA;RAB6A;RAB6B;ATP6V1D;ATP6V1C1;SYT4;NDFIP1;ARPC4;ARL2BP;RHEB;DLG4;PKIA;GNB2;SERINC1;CALM3;ACO2;CALM1;FGF13;EIF4G2;ARF1;HSP90AB1;PTPRN;ARPC1A;CLTC;CELF4;HK1;MAP1LC3A;YWHAQ;CEP170B;NPTN;NEFL;NEFM;CTSD;SULT4A1;YWHAG;SMIM13;ATP6V0B;TPI1;DYNLL2;YWHAZ;PGM2L1;ITFG1;SNPH;CANX;ATP6V0C;NAPB;DCTN2;WBP2;ATL1;PDXP;CRMP1;ATP1A1;HSPD1;PSMB7;PGRMC1;PSMB5;GNG2;APBB1;ATP6V0E2;SNCA;MAPK3;NPDC1;TMEM30A;PTGES3;USP22;PCDH8;RANBP9;AP2B1;TUBB4A;RAB11A;NAP1L5;NECAP1;GLRB	97
Intensity_NM	fdr	Negative	Psap KO mouse GSE8307 sample 2492	Gene_Perturbations_from_GEO_up	1	3.55842e-49	7.14331e-46	11.0138	1228.67	EIF4A2;SNAP25;ARF1;RAB3A;CMAS;ARL6IP1;CLTC;CELF4;ATP2A2;GHITM;CMIP;UCHL1;MAP1LC3B;DPYSL2;ENC1;ARL6IP5;NPTN;VPS35;NEFM;KIFAP3;TMSB10;CTSD;CHGB;YWHAH;RAB2A;NSF;SLC38A1;SNRPN;ATP6AP2;ATP1B1;DYNLL2;TMEM130;YWHAZ;MORF4L1;PREPL;PRKAR1B;TRAPPC6B;MORF4L2;VDAC3;CMPK1;ATP6V1B2;TAGLN3;ATP6V0D1;SCG2;ATP6V1A;NAPB;RTN3;NDRG4;BEX1;RTN1;DCTN2;ATL1;INSIG1;HTRA1;CEND1;ATP1A1;KLC1;HSPD1;PSMB7;PPP3R1;PGRMC1;GNG3;UBC;G3BP2;PGK1;SARAF;MAPK1;PAIP2;RAB6A;ATP6V1D;ATP6V1C1;PRNP;NDFIP1;TMEM30A;SYT1;CADPS;NAP1L5;NSG2;RCAN2;CNTN1;SERINC1;ACO2;CALM2	83
Intensity_NM	fdr	Both directions	phenytoin DB00252 rat GSE2880 sample 3291	Drug_Perturbations_from_GEO_down	1	6.30624e-54	5.13729e-51	9.97275	1221.64	AHCYL1;PLEKHB2;PLEKHB1;MLC1;AQP4;MSMO1;GHITM;SLC4A4;ACTG1;GJA1;CAPNS1;PPP2R1A;DPYSL2;FTH1;CFL1;VPS35;B2M;GLUL;AP2M1;PAQR6;ATP6V1G1;SNRPN;STX7;GPR37L1;ATP1B2;ATP1B1;ERMN;MORF4L1;MORF4L2;TAGLN3;ATP6V1A;IDI1;RTN3;CNP;SDC4;INSIG1;OAZ1;SNX3;UBC;SARAF;APOD;APOE;RAB6A;ATP6V1D;SYT4;PRNP;GFAP;MLLT11;TF;GNAS;CALM3;FGF13;SNAP25;ARF1;HSP90AB1;GDI1;SLC7A14;LITAF;MFSD6;CALB1;CSRP1;YWHAQ;NEFL;IDS;YWHAH;HMGCS1;PLLP;HBA1;YWHAZ;SIRT2;RHOB;GPRC5B;BCAT1;CRYAB;GAPDH;SLC24A2;NAPA;ATP1A2;ATP1A1;CST3;PPP2CB;GNG3;CTNNA1;SNCG;PLEKHH1;CLASP2;CD74;GSN;TMEM30A;PLCL1;PTGES3;S100B;TUBB4A;AGT;HIPK2;FKBP1A;TPPP3;SCD;PMP22	99
Intensity_NM	bonfP_gene	Both directions	Psap KO mouse GSE8307 sample 2492	Gene_Perturbations_from_GEO_up	1	4.09579e-29	9.65378e-26	18.5346	1211.51	EIF4A2;NAPB;SNAP25;NDRG4;BEX1;CMAS;SPARC;ATP1A2;ATP1A1;KLC1;CLU;GNG3;MAP1LC3B;PGRMC1;UCHL1;ENC1;G3BP2;MAPK1;SARAF;NEFM;APOE;PTGDS;ATP6V1D;ATP6V1C1;CHGB;SYT1;ATP1B1;YWHAZ;AGT;GFAP;MORF4L1;PREPL;ATP6V1B2;VDAC3;SCG2	35
Intensity_NM	bonfP_gene	Positive	MAPK6	BioPlex_2017	1	7.63807e-06	0.00168801	100.099	1179.4	TF;HBB;HBA2	3
Intensity_NM	fdr	Both directions	TSC22D1 human tf ARCHS4 coexpression	ARCHS4_TFs_Coexp	1	1.24201e-46	2.08409e-43	10.978	1160.4	SNAP25;SCOC;RAB3A;TPGS2;TRO;MAP1LC3A;TUBA1A;YWHAQ;PPP2R1A;IDS;KIF1A;KIFAP3;SULT4A1;SYBU;SKP1;RAB2A;HSDL1;TMEM130;GABRG2;ITFG1;CLIP3;BSCL2;DNM3;PREPL;TUBB2A;PRKAR1B;DNAJC6;SPARCL1;TERF2IP;MAPRE3;PFN2;NAPB;RTN3;NDRG4;BEX1;RTN1;ATL1;NRXN3;CEND1;CRMP1;ATP1A2;NDRG2;KLC1;PRKCZ;SYNGR1;PGRMC1;GNG2;SARAF;APBB1;KIF3C;ATP6V0E2;PAIP2;RAB6A;RAB6B;GPM6B;GRIA4;PRNP;MOAP1;NDFIP1;SYT1;RHBDD2;NAP1L3;PNMA2;BLCAP;TUBB4A;SNAP91;NAP1L5;MLLT11;REEP1;NECAP1;B4GAT1;GLRB;PKIA;RCAN2;CNTN1;FXYD6;SERINC1;CALM1;CALM2;TMEM35A	80
Intensity_NM	bonfP_gene	Positive	Binding and Uptake of Ligands by Scavenger Receptors	Reactome_Pathways_2024	1	3.89239e-08	9.53635e-06	66.9007	1141.44	SPARC;FTH1;HBB;APOE;HBA1	5
Intensity_NM	bonfP_gene	Negative	Mouse retina 2 days vs 10 days GDS2936 aging:252	Aging_Perturbations_from_GEO_up	1	9.78667e-22	2.54453e-19	22.8043	1103.18	EIF4A2;SNAP25;ATP6V0B;NDRG4;TPI1;GDI1;PLEKHB2;SYT1;SEZ6;THY1;SNAP91;ACTG1;GNG3;LDHA;PREPL;UCHL1;TUBA1A;NPY;RUFY3;HCFC1R1;ATP6V1B2;SARAF;CHGB	23
Intensity_NM	fdr	Positive	Mouse 358 Astro up	Allen_Brain_Atlas_10x_scRNA_2021	1	6.15048e-18	2.16497e-15	27.8335	1103.04	TSC22D4;SDC4;TTYH1;NCAN;SLC1A2;DBI;ATP1A2;ATP1B2;NDRG2;CLU;SLC4A4;MT3;CST3;PTPRZ1;FXYD1;SPARCL1;GLUL	17
Intensity_NM	bonfP_gene	Both directions	Mouse brain 4 months vs 22 months GDS1311 aging:67	Aging_Perturbations_from_GEO_up	1	1.11343e-27	3.12874e-25	17.5511	1089.26	EIF4A2;SPARC;CNP;PLEKHB2;NDRG2;CLU;ACTG1;CST3;LDHA;MAP1LC3B;PGRMC1;YWHAQ;FTH1;SARAF;MBP;APOE;KIF1A;PTGDS;GLUL;ATP6V1C1;YWHAG;SYT4;TPI1;SYT1;YWHAZ;DKK3;GFAP;MORF4L1;PREPL;ATP6V1B2;PLP1;SPARCL1;EIF4G2;NFE2L1	34
Intensity_NM	bonfP_gene	Positive	CDC25A Up	LINCS_L1000_CRISPR_KO_Consensus_Sigs	1	9.0346e-15	4.99763e-11	33.1066	1070.59	SPARC;AQP4;ATP1A2;CLU;AGT;QKI;CST3;SELENOP;PLP1;SPARCL1;PMP2;GLUL;MT1E	13
Intensity_NM	fdr	Both directions	Mouse Motor Cortex-cluster-Aqp4+ Gfap+ Astrocyte	Azimuth_2023	1	1.5544e-07	8.89119e-05	67.7148	1061.57	SLC1A2;SLC1A3;FXYD6;AQP4;APOE;GFAP	6
Intensity_NM	bonfP_gene	Negative	BRAF-RAF1-14-3-3 complex (human)	CORUM	1	1.30363e-05	0.000508414	93.6598	1053.46	YWHAQ;YWHAZ;YWHAG	3
Intensity_NM	bonfP_gene	Both directions	Fetal Development-L2-Spleen-Myeloid Cells	Azimuth_2023	1	1.67258e-05	0.00117046	95.7412	1053.01	HBA2;MALAT1;HBA1	3
Intensity_NM	bonfP_gene	Both directions	d-serine 71077 rat GSE10748 sample 3388	Drug_Perturbations_from_GEO_up	1	9.34237e-29	8.09983e-26	16.3103	1052.68	NDRG4;AHCYL1;CMAS;GDI1;PLEKHB2;ATP1A1;THY1;CLU;GNG3;LDHA;MAP1LC3B;MT2A;UCHL1;YWHAQ;PPP2R1A;ENC1;G3BP2;MAPK1;NEFL;SARAF;PTGDS;ATP6V1D;GLUL;ATP6V1C1;CHGB;SYT4;TPI1;SYT1;SYNGR3;YWHAZ;SNAP91;MORF4L1;PREPL;ATP6V1B2;VDAC3;FGF13;SLC25A11	37
Intensity_NM	fdr	Positive	H3F3A Mutation (G34R - mutation of key residues in histone H3.3) human GSE34824 sample 1228	Gene_Perturbations_from_GEO_down	1	1.90667e-28	4.51118e-25	16.3888	1046.05	IFITM3;SERPINA3;SPARC;SERPINE2;NCAN;RPL34;RPL36A;AQP4;ATP1A2;DBI;AEBP1;PTTG1IP;CLU;CST3;MT2A;CSRP1;MOBP;PTPRZ1;ENPP2;RPL13;APOD;MBP;PTGDS;GLUL;RPS12;NTRK2;PAQR6;RPS9;PLLP;RPS6;S100B;MT3;AGT;GFAP;PLP1;SPARCL1	36
Intensity_NM	fdr	Positive	Mouse cochlea 49 days vs 252 days GDS3028 aging:88	Aging_Perturbations_from_GEO_down	1	4.19495e-30	1.18298e-27	15.1951	1027.86	SPARC;CNP;SERPINE2;RPL34;PLEKHB1;RPL36A;ATP1A2;DBI;CLU;TTN;CST3;CSRP1;FTH1;CTNNA1;SPP1;RPL13;APOD;MBP;PTGDS;RPS11;GLUL;HHATL;GSN;S100A1;RPL23A;S100B;DCN;SIRT2;RHOB;ACTA2;EEF1A1;GJB6;OGN;PLP1;PMP22;SPARCL1;MALAT1;CRYAB;RPS24;RPS23	40
Intensity_NM	bonfP_gene	Positive	neural plate	Allen_Brain_Atlas_down	1	3.09361e-15	2.6141e-12	30.5008	1019.02	TSC22D4;SPARC;RPS6;ATP1A2;NDRG2;CLU;QKI;PAIP2B;PLP1;MBP;APOE;PTGDS;CRYAB;GLUL	14
Intensity_NM	fdr	Negative	ubiquinol 9962735 mouse GSE15129 sample 3451	Drug_Perturbations_from_GEO_down	1	2.97201e-44	2.67184e-41	10.1301	1015.28	SNAP25;ARF1;RAB3A;PLEKHB2;GDI1;PTPRN;RASGRF1;STMN3;ACTG1;HK1;UCHL1;TUBA1B;MAP1LC3A;BASP1;CFL1;NPTN;CTSD;NEFH;SULT4A1;AP2M1;YWHAG;NSF;SH3GLB2;LYNX1;TPI1;WSB2;USP5;ATP6AP2;DYNLL2;TUBB2A;PRKAR1B;EEF1A2;ATP6V1B2;MAPRE3;KCTD17;ATP6V0C;GAPDH;MEG3;ATP6V1A;RTN3;NDRG4;BEX1;RTN1;DCTN2;CTBP1;WBP2;CEND1;PDXP;CRMP1;THY1;KLC1;OAZ1;RAP1GAP;PLD3;LDHA;SYNGR1;PENK;UBC;PGK1;APBB1;ATP6V0E2;RAB6A;ATP6V1C1;MAPK3;PRNP;NDFIP1;USP22;TUBB4A;SNAP91;GRIN1;ARL2BP;NSG2;GNB2;GNB1;CNTN1;ACO2;CALM1;RNF187	78
Intensity_NM	fdr	Negative	MAPK10 human kinase ARCHS4 coexpression	ARCHS4_Kinases_Coexp	1	1.60831e-41	7.78424e-39	10.7941	1013.9	RAB3C;SNAP25;WDR47;RAB3A;RASGRF1;ELAVL4;ELAVL2;TRO;UCHL1;TUBA1A;YWHAQ;CHL1;TUBB3;DPYSL2;ENC1;IDS;KIF1A;KIFAP3;SULT4A1;SYBU;HSDL1;TMEM178B;TMEM130;CLIP3;BSCL2;DNM3;PREPL;TUBB2A;DNAJC6;RUFY3;TERF2IP;MAPRE3;TAGLN3;PFN2;NAPB;RTN3;NDRG4;BEX1;RTN1;ATL1;NRXN3;CRMP1;KLC1;GNG3;GNG2;APBB1;KIF3C;ATP6V0E2;RAB6B;LONRF2;GRIA4;CADM3;NDFIP1;SYT1;NAP1L3;NMNAT2;PNMA2;DCLK1;SNAP91;NAP1L5;MLLT11;REEP1;B4GAT1;SYNJ1;PKIA;CNTN1;FXYD6;SERINC1;CALM1;TMEM35A	70
Intensity_NM	bonfP_gene	Positive	bexarotene 82146 rat GSE3952 sample 3564	Drug_Perturbations_from_GEO_up	1	3.25061e-15	2.07902e-12	30.3849	1013.64	IFITM3;CD74;RPS9;SPARC;SDC4;HBA1;NDRG2;CLU;MT2A;TF;SCD;FTH1;APOE;GLUL	14
Intensity_NM	bonfP_gene	Negative	Mouse 125 DG down	Allen_Brain_Atlas_10x_scRNA_2021	1	9.5356e-24	2.813e-21	18.9767	1005.9	RAB3C;RNF11;GDI1;PLEKHB2;SNX10;KLC1;GNG3;PGRMC1;TUBA1B;UCHL1;YWHAQ;PPP2R1A;G3BP2;KIF21A;KIF1A;ATP6V1C1;CLASP2;GRIA4;SYT4;TPI1;PEG3;RANGAP1;SYNGR3;ITFG1;RUFY3;ATP6V1B2;NFE2L1;CDS2	28
Intensity_NM	bonfP_gene	Both directions	Huntington's disease DOID-12858 mouse GSE3248 sample 722	Disease_Perturbations_from_GEO_up	1	1.46299e-24	1.20111e-21	18.3268	1005.81	EIF4A2;RNF11;AHCYL1;PLEKHB2;SDC4;SEZ6;AQP4;CLU;ACTG1;CST3;GNG3;MAP1LC3B;PAIP2B;PGRMC1;TUBA1B;UCHL1;TUBA1A;PPP2R1A;APOE;PTGDS;TPI1;PEG3;RPS6;AGT;GFAP;ITPKB;PREPL;RUFY3;ATP6V1B2	29
Intensity_NM	fdr	Positive	Melanocyte (id:406)	HuBMAP_ASCT_plus_B_augmented_w_RNAseq_Coexpression	1	3.65549e-18	9.6505e-16	24.946	1001.59	HHATL;NTRK2;KCNJ10;TTYH1;AQP4;ATP1A2;ATP1B2;SORBS1;S100B;GFAP;NKAIN4;PTPRZ1;PPP1R1B;PLP1;SPARCL1;PMP2;APOD;GPM6B	18
Intensity_NM	fdr	Positive	MECP2 MUT HUMAN GSE6955 CREEDSID GENE 2473 UP	TF_Perturbations_Followed_by_Expression	1	8.14268e-30	1.54385e-26	14.9052	998.357	AHCYL1;SDC4;NCAN;RPL36A;HBB;MLC1;SLC1A3;ATP1A2;YBX1;CLU;CST3;GJA1;CSRP1;PTPRZ1;RPL13;APOE;PTGDS;RPL18;RPS11;GLUL;GPM6B;NTRK2;TSC22D4;RPS9;RPS6;RPL23A;RPS3A;ATP1B2;HBA1;MT3;AGT;GFAP;GPRC5B;RPS27;FXYD1;EZR;FGFR3;RPS24;MT1E;RPS23	40
Intensity_NM	fdr	Negative	Norepinephrine Release Regulation	Elsevier_Pathway_Collection	1	1.84107e-16	1.96811e-13	27.4879	995.913	NAPA;NSF;SNAP25;DDC;RAB3A;MAP2K2;SYT1;CACNA2D2;DBH;TACR1;SLC6A2;ADRA2A;TH;GNAS;MAPK1;SLC18A2;MAPK3	17
Intensity_NM	bonfP_gene	Positive	HIPK2 human kinase ARCHS4 coexpression	ARCHS4_Kinases_Coexp	1	4.79841e-15	7.96535e-13	29.4879	972.229	AHCYL1;CNP;ATP1A2;NDRG2;CNDP1;ERMN;QKI;GFAP;PAIP2B;PLP1;SPARCL1;MBP;PTGDS;CRYAB	14
Intensity_NM	bonfP_gene	Negative	TERF2IP human tf ARCHS4 coexpression	ARCHS4_TFs_Coexp	1	6.9132e-21	7.38329e-18	20.7447	962.986	NAPB;NDRG4;ACOT7;BEX1;GDI1;SYT1;KLC1;SYNGR3;SNAP91;GNG3;MAP1LC3B;PREPL;UCHL1;TUBA1A;YWHAQ;PPP2R1A;TUBB3;RUFY3;NEFL;SARAF;KIF1A;KIF3C;GRIA4	23
Intensity_NM	bonfP_gene	Negative	MECP2 KD MOUSE GSE47150 CREEDSID GENE 951 DOWN	TF_Perturbations_Followed_by_Expression	1	6.94354e-22	1.23387e-18	19.5965	954.723	EIF4A2;RAB3C;SNAP25;NDRG4;RNF11;BEX1;GDI1;ATP1A1;THY1;ACTG1;HK1;GNG3;LDHA;PGRMC1;TUBA1A;MAPK1;ATP6V1C1;CHGB;ATP6V0B;ACOT7;TPI1;ATP1B1;VDAC3;FGF13;SCG2	25
Intensity_NM	fdr	Negative	CHRNB2 IDG ionchannel ARCHS4 coexpression	ARCHS4_IDG_Coexp	1	2.81812e-40	9.49706e-38	10.4729	953.742	SNAP25;RAB3A;GDI1;CLSTN3;RASGRF1;STMN3;OGDHL;UCHL1;TUBB3;NCS1;ENC1;IDS;PIP4K2B;KIF1A;SULT4A1;SYBU;YWHAG;YWHAH;LYNX1;PIANP;TMEM178B;SYNGR3;TMEM130;CLIP3;TUBB2A;PRKAR1B;SNPH;DNAJC6;MAPRE3;TAGLN3;NAPB;RTN3;NDRG4;RTN1;TMEM63C;ADAM22;NRXN3;CEND1;PDXP;CRMP1;KLC1;PRKCZ;RAP1GAP;SYNGR1;GNG3;HRH3;APBB1;KIF3C;ATP6V0E2;RAB6B;LONRF2;CADM3;NDFIP1;SYT1;NMNAT2;TUBB4A;DCLK1;SNAP91;GRIN1;B4GAT1;SYNJ1;DLG4;RCAN2;REEP2;CNTN1;GNAS;CALM3;FXYD6;CALM1	69
Intensity_NM	fdr	Positive	Oxcarbazepine-1600 mg/kg in CMC-Rat-Brain-1d-dn	DrugMatrix	1	6.7097e-24	5.27987e-20	17.0728	910.979	TAGLN;SPARC;PLEKHB1;AQP4;ATP1A2;CLU;SLC4A4;ZFP36L1;GJA1;CALB1;CSRP1;MOBP;FTH1;APOD;HOMER3;MBP;APOE;PTGDS;RPS11;GLUL;BCAS1;CD74;PLLP;RPS6;S100B;AGT;GPRC5B;SPARCL1;CRYAB	29
Intensity_NM	bonfP_gene	Both directions	LJP005 HCC515 24H-PF-431396-10	LINCS_L1000_Chem_Pert_up	1	9.52066e-18	2.12444e-13	23.2196	910.048	RNF11;PEG3;PLEKHB2;GPX3;HBB;THY1;CLU;YWHAZ;CST3;MAP1LC3B;TF;SCD;PLP1;SPARCL1;NEFM;CRYAB;GLUL;MT1E	18
Intensity_NM	fdr	Both directions	SYP-AS1	lncHUB_lncRNA_Co-Expression	1	7.36758e-27	2.28763e-23	14.8616	894.263	SLC24A2;RAB3C;SNAP25;NAPB;NDRG4;CHRNA3;RAB3A;BEX1;PTPRN;ATL1;CELF4;SLC7A14;ELAVL4;DBH;MAP6;IDS;NEFM;KIF1A;SULT4A1;CHGB;CHGA;SYT4;SYT1;TMEM130;GABRG2;SNAP91;NAP1L5;BSCL2;NECAP1;NSG2;B4GAT1;DLG4;DNAJC6;TERF2IP;MAPRE3;TAGLN3;CALM1;SCG2	38
Intensity_NM	fdr	Positive	fluticasone 5311101 human GSE15823 sample 3090	Drug_Perturbations_from_GEO_up	1	5.01183e-27	4.43045e-24	14.7498	893.218	SERPINA3;CLIC4;TAGLN;SPARC;AHNAK;RPL34;RPL36A;HBB;MT1X;PTTG1IP;CSRP1;RPL36AL;RPL13;TSPO;APOD;RPL37;RPL18;RPS11;GLUL;RPS12;RPS9;GSN;TPM2;RPS6;RPS3A;DEK;ACTA2;EEF1A1;CLDN5;RPS27;SPARCL1;EZR;CRYAB;RPS24;MT1E;RPS23	36
Intensity_NM	fdr	Positive	SCH-772984 Up	LINCS_L1000_Chem_Pert_Consensus_Sigs	1	6.76563e-24	7.32786e-20	15.985	852.802	CLIC4;TAGLN;SPARC;AQP4;ATP1A2;DBI;NDRG2;GJA1;PTPRZ1;APOD;PTGDS;GPM6B;PAQR6;TPM2;NR2F1;SORBS1;DCN;QKI;ST18;GFAP;RHOB;GPRC5B;ZEB2;SCD;OGN;PLP1;PMP22;PMP2;CRYAB;FGFR3	30
Intensity_NM	fdr	Both directions	Mouse 125 DG down	Allen_Brain_Atlas_10x_scRNA_2021	1	4.31414e-46	2.87753e-43	8.11525	847.695	RAB3C;SCOC;RNF11;RAB3A;PLEKHB2;GDI1;CLSTN3;PTPRN;CLTC;STMN3;SNX10;ADAR;GHITM;AP2A2;TUBA1B;UCHL1;MAP1LC3A;YWHAQ;PPP2R1A;CFL2;CHP1;IDS;KIF21A;KIF1A;KIFAP3;TMSB10;SULT4A1;AP2M1;DLGAP4;SMIM13;SLC38A1;ATP6V1G1;TPI1;TMEM178B;PEG3;STX7;ATP6AP2;RANGAP1;SYNGR3;MAPK8IP3;ITFG1;CLIP3;DNM3;PRKAR1B;DNAJC6;TRAPPC6B;RUFY3;MORF4L2;CANX;ATP6V1B2;NCOA7;PPIG;SELENOT;ARL8A;HSPA4L;ADAM22;CEND1;PDXP;ATXN7L3B;KLC1;PLD3;MAPK9;SYNGR1;PGRMC1;GNG3;ADAM23;G3BP2;REPS2;APBB1;ATP6V0E2;RAB6B;LONRF2;ATP6V1C1;GRIA4;CLASP2;NTRK2;SYT4;CADM3;PTGES3;LYSMD2;SCLT1;NMNAT2;AP2B1;AIG1;TUBB4A;TTC19;NAP1L5;REEP1;NECAP1;ARL2BP;SYNJ1;RHEB;NFE2L1;RNF187;CDS2;UBE2M	96
Intensity_NM	bonfP_gene	Both directions	Eye-limbal Stromal Cell	Tabula_Sapiens	1	9.48476e-15	4.44835e-12	25.7287	830.755	IFITM3;RPS9;GPX3;RPS6;CLU;CST3;MT2A;RPS27;FTH1;PLP1;SPARCL1;PTGDS;GLUL;CRYAB	14
Intensity_NM	bonfP_gene	Both directions	Norepinephrine Release Regulation	Elsevier_Pathway_Collection	1	3.24109e-10	2.29145e-07	37.7539	824.921	SNAP25;SYT1;TH;MAPK1;DBH;SLC6A2;SLC18A2;ADRA2A	8
Intensity_NM	bonfP_gene	Both directions	USP10	huMAP	1	2.66057e-05	0.00502848	76.5887	806.815	RPS9;RPS27;G3BP2	3
Intensity_NM	fdr	Positive	17beta-estradiol mouse uterus GDS1058 ligand:35	Ligand_Perturbations_from_GEO_down	1	5.21146e-22	1.32371e-19	16.3965	803.528	CLIC4;RPL34;PTTG1IP;ZFP36L1;CST3;CALB1;ENPP2;RPL13;APOE;RPL37;RPS11;B2M;CD74;GSN;RPS6;RPL23A;NPNT;DCN;RHOB;ACTA2;EEF1A1;CLDN5;MARCKS;FXYD1;SPARCL1;RPS24;RPS23	27
Intensity_NM	fdr	Positive	Peptide Chain Elongation	Reactome_Pathways_2024	1	8.21999e-16	4.91555e-13	22.8224	792.731	RPS9;RPL34;RPS6;RPL36A;RPS3A;RPL23A;EEF1A1;RPS27;RPL36AL;RPL13;RPL37;RPS11;RPL18;RPS24;RPS12;RPS23	16
Intensity_NM	fdr	Both directions	GPRC5B IDG GPCR ARCHS4 coexpression	ARCHS4_IDG_Coexp	1	4.62656e-39	1.56378e-36	8.78836	775.74	SNAP25;RAB3A;GDI1;CLSTN3;RASGRF1;STMN3;ABAT;AQP4;CNDP1;NCS1;IDS;PIP4K2B;KIF1A;PTGDS;GLUL;SULT4A1;YWHAH;ZCCHC24;TSC22D4;PAQR6;LYNX1;TMEM178A;GPR37L1;ATP1B2;MAPK8IP3;ERMN;CLIP3;SLC25A18;PRKAR1B;SNPH;DNAJC6;SPARCL1;PMP2;MAPRE3;CRYAB;NAPB;NDRG4;CNP;WBP2;ADAM22;SLC1A2;CEND1;ATP1A2;NDRG2;RAP1GAP;ENHO;SYNGR1;MOBP;CARNS1;SPOCK1;MBP;APBB1;KIF3C;RAB6B;PLEKHH1;GPM6B;CDK18;CADM3;KCNJ10;SYT1;B3GAT1;S100B;TUBB4A;MT3;SNAP91;QKI;ETNPPL;HIPK2;GRIN1;GFAP;FMNL2;B4GAT1;DLG4;PLP1;CALM3;CALM1	76
Intensity_NM	bonfP_gene	Negative	Neuron Brain Non-Microglia CL:0000540	Tabula_Muris	1	1.92107e-12	7.49219e-11	28.6773	773.661	RAB3C;SNAP25;NAPB;SYT4;BEX1;SYT1;NEFL;NEFM;SYNGR3;SCG2;CHGB	11
Intensity_NM	bonfP_gene	Both directions	Oxcarbazepine-1600 mg/kg in CMC-Rat-Brain-3d-dn	DrugMatrix	1	3.53817e-21	2.78667e-17	16.3564	770.233	NDRG4;PLEKHB2;TTYH1;ARPC1A;AQP4;ATP1A2;CLU;HK1;GNG3;LDHA;PGRMC1;TUBA1B;UCHL1;HCFC1R1;MBP;APOE;PTGDS;GLUL;ATP6V1C1;YWHAG;ATP6V0B;AGT;ACLY;VDAC3;SPARCL1;CRYAB	26
Intensity_NM	fdr	Positive	CYCLOHEXIMIDE	DGIdb_Drug_Targets_2024	1	1.19145e-15	2.75225e-13	22.2113	763.261	RPS9;ATAD5;RPL34;RPS6;RPL36A;RPS3A;RPL23A;NR2F2;RPS27;RPL13;RPL37;RPS11;RPL18;RPS24;RPS12;RPS23	16
Intensity_NM	bonfP_gene	Negative	Sumatriptan-1100 mg/kg in Water-Rat-Brain-5d-dn	DrugMatrix	1	8.52003e-17	6.58854e-13	20.4533	756.803	NDRG4;ARPC1A;ATP1B1;PCDH19;DKK3;HK1;GNG3;LDHA;PGRMC1;TUBA1B;UCHL1;NPY;ENC1;HCFC1R1;MAPK1;KIF21A;YWHAG;CHGB	18
Intensity_NM	bonfP_gene	Positive	Astrocyte Cerebral Cortex Brain Non-Microglia CL:0002605	Tabula_Muris	1	2.93616e-09	1.08638e-07	38.4174	754.755	CST3;SDC4;AQP4;ATP1A2;APOE;NDRG2;CLU	7
Intensity_NM	bonfP_gene	Positive	Melanocyte (id:406)	HuBMAP_ASCT_plus_B_augmented_w_RNAseq_Coexpression	1	2.93616e-09	3.87573e-07	38.4174	754.755	TTYH1;PLP1;SPARCL1;AQP4;ATP1A2;PMP2;GFAP	7
Intensity_NM	bonfP_gene	Both directions	LINC02857	lncHUB_lncRNA_Co-Expression	1	2.43956e-14	1.49622e-11	23.8149	746.463	RAB3C;SYT4;NAPB;NDRG4;BEX1;DBH;SYNGR3;DKK3;PLCXD3;UCHL1;TH;KIF1A;SCG2;CHGB	14
Intensity_NM	bonfP_gene	Negative	AMPHETAMINE	DGIdb_Drug_Targets_2024	1	2.54039e-05	0.000873688	70.2371	743.151	SLC6A2;ADRA2A;SLC18A2	3
Intensity_NM	bonfP_gene	Both directions	FMNL2 human tf ARCHS4 coexpression	ARCHS4_TFs_Coexp	1	2.28461e-21	2.83063e-18	15.5454	738.843	NAPB;SNAP25;NDRG4;AHCYL1;CNP;GDI1;AQP4;ATP1A2;NDRG2;CNDP1;SPOCK1;MBP;KIF1A;KIF3C;PTGDS;YWHAG;LYNX1;PEG3;SYT1;ERMN;QKI;SNAP91;DKK3;GFAP;PREPL;SPARCL1;PMP2	27
Intensity_NM	bonfP_gene	Positive	Mineral absorption	KEGG_2021_Human	1	1.89113e-07	1.43726e-05	47.3516	733.046	MT2A;TF;FTH1;ATP1A2;MT1E	5
Intensity_NM	fdr	Positive	SKP1 Down	LINCS_L1000_CRISPR_KO_Consensus_Sigs	1	8.09886e-22	8.41714e-18	15.0221	729.548	MLC1;SLC1A3;MT1X;CLU;CXCL14;LITAF;SLC4A4;MT2A;FTH1;ENPP2;APOD;MBP;PTGDS;GPM6B;NR2F1;SORBS1;S100B;F3;ETNPPL;GFAP;GPRC5B;TF;FXYD1;SELENOP;PLP1;PMP22;SPARCL1;MT1E	28
Intensity_NM	bonfP_gene	Both directions	Calcitriol mouse Spinal cord tissue GDS510 ligand:167	Ligand_Perturbations_from_GEO_down	1	3.49605e-18	8.67019e-16	17.6828	710.759	SNAP25;TSC22D4;NDRG4;ACOT7;SPARC;TPI1;SDC4;ATP1A2;ATP1A1;THY1;NDRG2;CLU;CST3;GNG3;TUBA1B;UCHL1;TUBA1A;TUBB3;FTH1;SPOCK1;PTGDS	21
Intensity_NM	fdr	Both directions	HIPK2 human kinase ARCHS4 coexpression	ARCHS4_Kinases_Coexp	1	4.49743e-37	2.19025e-34	8.41235	704.048	SNAP25;AHCYL1;GDI1;CLSTN3;PLEKHB1;RASGRF1;ATP2A2;ABAT;CNDP1;ARHGAP35;PAIP2B;NCS1;IDS;PIP4K2B;KIF1A;PTGDS;YWHAG;ZCCHC24;PAQR6;LYNX1;GPR37L1;ATP1B2;ATP1B1;MAPK8IP3;DYNLL2;ERMN;DKK3;CLIP3;DNM3;GPRC5B;SNPH;DNAJC6;SPARCL1;MAPRE3;CRYAB;NAPB;NDRG4;CNP;PRUNE2;ADAM22;SLC1A2;ATP1A2;NDRG2;ARPP19;RAP1GAP;CTIF;PPP3R1;FAM168B;MOBP;CARNS1;SPOCK1;MBP;RAB6B;LONRF2;PLEKHH1;CDK18;DYNC1H1;CADM3;KCNJ10;B3GAT1;SORBS1;PNMA2;TUBB4A;SNAP91;QKI;GRIN1;GFAP;FMNL2;DLG4;GNB1;PLP1;CALM3;CALM1;BCL2L2	74
Intensity_NM	fdr	Positive	CDK18 human kinase ARCHS4 coexpression	ARCHS4_Kinases_Coexp	1	7.81203e-23	3.19512e-20	13.7203	698.417	CNP;PLEKHB1;ATP1A2;NDRG2;CNDP1;CSRP1;MOBP;CARNS1;MBP;PTGDS;GLUL;PLEKHH1;BCAS1;ZCCHC24;HHATL;TSC22D4;PAQR6;KCNJ10;B3GAT1;ATP1B2;GPR37L1;S100B;MT3;ERMN;GFAP;HIPK2;GPRC5B;FMNL2;PLP1;SPARCL1;CRYAB	31
Intensity_NM	bonfP_gene	Positive	Amyloid beta Traffic and Degradation in Extracellular Matrix in Alzheimer's Disease	Elsevier_Pathway_Collection	1	2.3866e-05	0.00277835	65.0393	692.217	TF;APOE;CLU	3
Intensity_NM	fdr	Both directions	Tramadol-114 mg/kg in Water-Rat-Brain-5d-dn	DrugMatrix	1	1.59147e-33	1.15608e-29	9.10433	687.565	ARPC1A;CLTC;CLU;TOMM20;HK1;GJA1;UCHL1;TUBA1B;PSMD2;FTH1;ENC1;CFL1;RPS11;GLUL;AP2M1;YWHAG;CHGB;DLGAP4;YWHAH;NSF;ATP6V0B;WSB2;HMGCS1;RPS3A;SIRT2;DKK3;ACTA2;ACLY;VDAC3;SPARCL1;USP14;RTN1;CTBP1;TTYH1;PCDH19;KLC1;UQCRH;PPP2CB;SDCBP;PPP3R1;LDHA;PGRMC1;MOBP;HRH3;NPY;PGK1;MAPK1;APOE;ATP6V0E2;RAB6A;RAB6B;GPM6B;NDFIP1;MT3;GRIN1;FKBP1A;RHEB;PPP1R1B;GNB1;CALM3;ATP13A2;CALM2;RNF187	63
Intensity_NM	bonfP_gene	Both directions	17beta-estradiol rat ischemic cerebral cortex GDS2311 ligand:263	Ligand_Perturbations_from_GEO_up	1	1.15346e-21	2.90672e-19	14.0941	679.5	SNAP25;NDRG4;SPARC;GDI1;THY1;NDRG2;ACTG1;CST3;MAP1LC3B;TUBA1A;PPP2R1A;FTH1;NEFM;APOE;ATP6V1D;GLUL;YWHAG;CHGB;ACOT7;RPS6;YWHAZ;GFAP;ACLY;TH;SCD;SPARCL1;SCG2;SLC25A11;EIF4G2	29
Intensity_NM	fdr	Positive	ethanol rattus norvegicus gpl341 gse1996 chdir down	Drug_Perturbations_from_GEO_2014	1	2.00556e-19	1.21336e-16	15.703	676.062	PLEKHB1;HBB;SLC1A3;AQP4;ATP1A2;HBA2;RPL23A;RPS3A;MT3;GJA1;TF;MOBP;SCD;FTH1;PLP1;SPARCL1;RPL37;PTGDS;RPS11;B2M;GPM6B;RPS24;BCAS1;RPS23	24
Intensity_NM	fdr	Positive	RPS11	huMAP	1	2.89566e-13	6.39941e-11	23.3642	674.535	RPS9;RPL34;RPS3A;RPL23A;YBX1;EEF1A1;RPS27;RPL36AL;RPL13;RPL37;RPL18;RPS12;RPS23	13
Intensity_NM	bonfP_gene	Both directions	GPRC5B IDG GPCR ARCHS4 coexpression	ARCHS4_IDG_Coexp	1	2.95373e-20	7.56156e-18	14.9013	670.093	NAPB;SNAP25;NDRG4;CNP;GDI1;AQP4;ATP1A2;NDRG2;CNDP1;SPOCK1;MBP;KIF1A;KIF3C;PTGDS;GLUL;TSC22D4;LYNX1;SYT1;ERMN;QKI;SNAP91;GFAP;PLP1;SPARCL1;PMP2;CRYAB	26
Intensity_NM	fdr	Both directions	Astrocyte 1 CL0000127	Azimuth_Cell_Types_2021	1	4.49398e-07	3.25814e-05	45.1406	659.747	RASL12;GJA1;AQP4;FGFR3;AGT;GFAP	6
Intensity_NM	fdr	Negative	PMC5859169 F4	PFOCR_Pathways_2023	1	1.12953e-13	7.49214e-10	21.8656	651.852	NAPA;SNAP25;RTN3;MAP2K4;SYT1;DCTN4;DNM3;MAPK9;PPP3R1;PPP3CB;VDAC3;MAPK1;NDUFV2;CALM1;SNCA	15
Intensity_NM	fdr	Both directions	Norepinephrine Release Regulation	Elsevier_Pathway_Collection	1	1.78589e-14	2.10378e-11	20.4665	647.894	NAPA;NSF;SNAP25;DDC;RAB3A;MAP2K2;SYT1;CACNA2D2;DBH;TACR1;SLC6A2;ADRA2A;TH;GNAS;MAPK1;SLC18A2;MAPK3	17
Intensity_NM	bonfP_gene	Both directions	Astrocyte 1 CL0000127	Azimuth_Cell_Types_2021	1	3.96765e-05	0.00157784	63.8204	646.804	AQP4;AGT;GFAP	3
Intensity_NM	bonfP_gene	Both directions	BRAF-RAF1-14-3-3 complex (human)	CORUM	1	3.96765e-05	0.00166641	63.8204	646.804	YWHAQ;YWHAZ;YWHAG	3
Intensity_NM	bonfP_gene	Both directions	CTD-3018O17.3-ASO_G0269834_AD_02-DEGs Up	FANTOM6_lncRNA_KD_DEGs	1	3.57689e-06	0.000718956	51.4071	644.697	MT2A;ARPC1A;GLUL;MT1E	4
Intensity_NM	fdr	Positive	Ribosome, cytoplasmic (human)	CORUM	1	2.94283e-10	1.20656e-08	28.2109	619.131	RPS9;RPL34;RPS6;RPS3A;RPL23A;RPL37;RPL18;RPS24;RPS23	9
Intensity_NM	fdr	Negative	17P13 3 YWHAE Copy Number Variation WP5376	WikiPathways_2024_Human	1	3.01531e-10	1.16244e-07	27.6054	605.17	DYNC1H1;DDC;DCTN2;YWHAQ;TH;DCTN4;DBH;YWHAZ;YWHAG;YWHAH	10
Intensity_NM	bonfP_gene	Positive	Anti-Mullerian hormone rat ovary GDS3199 ligand:249	Ligand_Perturbations_from_GEO_down	1	7.62094e-11	1.58516e-08	25.629	597.092	CST3;IFITM3;RPS9;RPS27;SPARC;SDC4;RPS6;HBB;APOE;HBA1	10
Intensity_NM	bonfP_gene	Both directions	HIPK2 human kinase ARCHS4 coexpression	ARCHS4_Kinases_Coexp	1	4.74671e-19	1.76578e-16	14.0996	594.885	NAPB;SNAP25;NDRG4;AHCYL1;CNP;GDI1;ATP1A2;NDRG2;CNDP1;PAIP2B;SPOCK1;MBP;KIF1A;PTGDS;YWHAG;LYNX1;ATP1B1;ERMN;QKI;SNAP91;DKK3;GFAP;PLP1;SPARCL1;CRYAB	25
Intensity_NM	fdr	Both directions	fluoxetine mus musculus gpl1261 gse35761 chdir up	Drug_Perturbations_from_GEO_2014	1	3.60079e-54	2.38732e-51	4.82725	594.033	AHCYL1;CMAS;RAB3A;ARL6IP1;SERPINE2;RPL34;ZFAND5;STMN3;GHITM;TOMM20;GJA1;BASP1;PPP2R1A;RPL36AL;TUBB3;CFL2;FTH1;CFL1;HCFC1R1;ENPP2;RPL37;KIFAP3;PTGDS;RPS11;TMSB10;RPS12;RAB2A;MAP2K4;ATP6V1G1;RPS9;SNRPN;WSB2;S100A1;TPM2;RPS6;ATP1B1;SDHB;TMEM130;EEF1A1;ACLY;MORF4L1;PREPL;PRKAR1B;MORF4L2;RUFY3;SUB1;VDAC3;ATP6V0D1;KCTD17;PPIA;PFN2;IDI1;RTN3;NDRG4;BEX1;CNP;TWF2;ATXN7L3B;THY1;HIGD1A;ARPP19;OAZ1;PRKCZ;PLD3;INPP5F;UBC;G3BP2;PGK1;SMYD2;APOD;APOE;RAB6A;ATP6V1D;RAB6B;SLC38A2;SOCS7;ATP6V1C1;GPM6B;PRNP;SYT4;CADM3;NDFIP1;SYT1;UBE2B;NR2F1;MLLT11;COPS6;PPP5C;ARL2BP;GNB2;RCAN2;CNTN1;GNAS;CALM3;SERINC1;ACO2;CALM1;FGF13;GRSF1;CALM2;CPEB2;EIF4G2;RPS24;CDS2;RNF187;SNAP25;ARF1;CLIC4;RNF11;GDI1;RASGRF1;CELF4;ATP2A2;YBX1;ELAVL2;LIMD2;BABAM1;C1QTNF4;MFSD6;TUBA1B;CALB1;MAP1LC3A;TUBA1A;YWHAQ;CHL1;RFK;SUMO3;NPTN;NEFL;NEFM;SULT4A1;YWHAG;YWHAH;ATP6V0B;LYNX1;TPI1;HMGCS1;PEG3;DYNLT3;ATP6AP2;LANCL1;NME2;RPS3A;ITFG1;RHOB;ACTA2;DNAJC6;TRAPPC6B;CLDN12;VAMP1;ATP6V0C;CRYAB;GAPDH;NAPA;NAPB;OAT;ATL1;NRXN3;ATP1A2;HSD17B12;RNF7;SLC7A1;ADD2;FAM168B;PGRMC1;PSMB5;POLR2B;CTNNA1;RPL13;SHOC2;ATP6V0E2;PAIP2;RPL18;CAP2;SNCA;NPDC1;NTRK2;TMEM30A;PTGES3;RPL23A;SORBS1;NAP1L5;NAP1L4;FKBP1A;GLRB	185
Intensity_NM	fdr	Both directions	Astrocyte Embryonic Prefrontal Cortex Human	CellMarker_2024	1	1.69279e-35	1.39655e-32	7.3263	586.574	IFITM3;JPT1;SERPINE2;NCAN;PLEKHB1;ELAVL4;HSPB1;ABAT;AQP4;MSMO1;SLC4A4;LITAF;CLU;CXCL14;PREX1;GJA1;MT2A;UCHL1;TUBB3;TSPO;B2M;GLUL;TMSB10;TSC22D4;HMGCS1;ELOVL5;GPX3;GPR37L1;ATP1B2;NPNT;SEZ6L;DCN;DKK3;GPRC5B;SLC25A18;TUBB2A;SPARCL1;FAM181B;TAGLN3;MASP1;MT1E;IDI1;BEX1;OAT;RAMP3;RTN1;TTYH1;HTRA1;SLC1A2;SLC1A3;ATP1A2;PBXIP1;PTTG1IP;HSD17B12;NDRG2;RAP1GAP;ZFP36L1;SNX3;CST3;ENHO;NKAIN4;PTPRZ1;APOE;GPM6B;LGI1;NTRK2;KCNJ10;SYT1;S100B;MT3;AGT;QKI;GFAP;MLLT11;SCD;FXYD1;CNTN1;PMP22	78
Intensity_NM	fdr	Positive	LJP007 A375 24H-AZ-628-0.37	LINCS_L1000_Chem_Pert_up	1	3.99486e-16	8.65328e-12	16.4578	583.534	SERPINA3;GSN;TPM2;PLEKHB1;MT1X;DBI;ATP1A2;PBXIP1;SORBS1;NDRG2;CLU;ACTA2;TF;SCD;PLP1;APOD;GLUL;CRYAB;GPM6B	19
Intensity_NM	bonfP_gene	Positive	NFYB (human)	TRANSFAC_and_JASPAR_PWMs	1	3.48572e-05	0.00773829	56.5466	580.408	FTH1;HBA2;HBA1	3
Intensity_NM	fdr	Both directions	Astrocyte:Embryonic Prefrontal Cortex	CellMarker_Augmented_2021	1	6.41226e-35	4.72583e-32	7.27872	573.07	IFITM3;SERPINE2;NCAN;PLEKHB1;ELAVL4;MLC1;HSPB1;ABAT;AQP4;MSMO1;DBI;SLC4A4;LITAF;CLU;CXCL14;PREX1;GJA1;MT2A;UCHL1;TUBB3;B2M;GLUL;TMSB10;TSC22D4;HMGCS1;ELOVL5;GPX3;GPR37L1;ATP1B2;NPNT;SEZ6L;F3;DCN;DKK3;GPRC5B;SLC25A18;SPARCL1;FAM181B;TAGLN3;MASP1;MT1E;IDI1;BEX1;OAT;RAMP3;RTN1;TTYH1;HTRA1;SLC1A2;SLC1A3;ATP1A2;PBXIP1;PTTG1IP;HSD17B12;NDRG2;RAP1GAP;ZFP36L1;SNX3;CST3;ENHO;NKAIN4;PTPRZ1;APOE;GPM6B;LGI1;NTRK2;KCNJ10;SYT1;S100B;MT3;AGT;QKI;GFAP;MLLT11;SCD;FXYD1;PMP22	77
Intensity_NM	fdr	Positive	Abnormal Oligodendrocyte Morphology MP:0000953	MGI_Mammalian_Phenotype_Level_4_2024	1	9.851e-08	0.000167368	34.8505	562.247	KCNJ10;PTPRZ1;PLP1;MBP;QKI;GFAP	6
Intensity_NM	fdr	Both directions	CINGULATE GYRUS	ARCHS4_Tissues	1	3.24092e-58	3.50019e-56	4.24308	561.674	SCOC;PLEKHB1;MLC1;STMN3;AQP4;GJA1;PEG10;KIF21A;KIFAP3;PTGDS;CHGB;PAQR6;ACOT7;SLC6A15;GPR37L1;MAPK8IP3;GABRG2;DKK3;GABRG1;CLDN5;PRKAR1B;SPARCL1;TAGLN3;MT1E;ABCB1;BEX1;MAOA;TMEM63C;HSPA4L;CEND1;TMTC1;TEX26;THY1;PCDH19;PCDH18;PRKCZ;NKAIN4;PPP3R1;SYNGR1;MAP6;APOD;FAM43B;GPM6B;SLC10A4;CADM3;NR2F1;PNMA8A;DCLK1;SNAP91;TF;NCEH1;B4GAT1;GJB6;PKIA;FXYD1;PPP1R1B;FXYD6;CDK14;CPEB2;ACHE;PCSK1;SERPINA3;WDR47;GDI1;NCAN;PTPRN;SLC7A14;HBB;SNX10;C1QTNF4;UCHL1;HINT3;CHL1;ENC1;NCS1;IDS;NEFL;NEFM;KIF1A;NEFH;LYNX1;ELOVL4;HBA1;PGM2L1;RHOB;GPRC5B;TUBB2A;MAPRE3;PMP2;CRYAB;NAPB;ATL1;PRUNE2;ADAM22;ARVCF;GLRA2;NPY;ADAM23;SPP1;APBB1;MEF2D;CAP2;GABRQ;DYNC1H1;NMNAT2;PNMA2;SORBS1;TUBB4A;AGT;ETNPPL;TPPP3;PLP1;LGR5;RAB3C;RAB3A;CLSTN3;GALNT17;IRS2;OGDHL;ARHGAP36;CLU;CXCL14;CMIP;CNDP1;ARHGAP44;TUBB3;SYBU;NSF;MAP2K4;TMEM178B;S100A1;TMEM178A;EPDR1;ATP1B2;ATP1B1;TMEM130;ERMN;BSCL2;CLIP3;PREPL;EEF1A2;APLNR;SCG2;ATP6V1A;KHDRBS2;NDRG4;RTN1;SLC41A3;CHRD;HTRA1;SLC1A2;SLC1A3;KLC1;NDRG2;RAP1GAP;CTIF;HRH3;MOBP;MBP;KIF3C;LONRF2;RAB6B;GRIA4;HHATL;MOAP1;PRNP;SYT4;SYT2;SYT1;RHBDD2;MT3;GFAP;REEP1;PLCXD3;NSG2;SYNJ1;DLG4;RCAN2;CNTN1;SERINC1;ACO2;FGFR3;TMEM35A;ALK;SNAP25;RASGRF1;CELF4;ELAVL4;ATP2A2;ELAVL2;TRO;MFSD6;CEP170B;NPTN;TMEM108;SULT4A1;YWHAG;BCAS1;YWHAH;SMIM13;PIANP;PEG3;LANCL1;SEZ6L;SYNGR3;SPTB;DNM3;SLC25A18;DNAJC6;SNPH;SLC24A2;NRXN3;CRMP1;ATP1A2;ATP1A1;ADD2;GNG3;NWD2;SV2C;PTPRZ1;SPOCK3;REPS2;SNCG;SPOCK1;VAT1L;SNCA;CHGA;LGI1;NTRK2;KCNJ10;PLCL1;PCDH8;NAP1L3;S100B;NAP1L5;FMNL2;GLRB;DNAJA4;ATP13A2;CBLN1	240
Intensity_NM	fdr	Positive	Cytoplasmic Ribosomal Proteins WP477	WikiPathways_2024_Human	1	3.24608e-13	9.25133e-11	19.4735	559.983	RPS9;RPL34;RPS6;RPL36A;RPS3A;RPL23A;RPS27;RPL13;RPL37;RPS11;RPL18;RPS24;RPS12;RPS23	14
Intensity_NM	bonfP_gene	Negative	Pathogenic Escherichia Coli Infection WP2272	WikiPathways_2024_Human	1	1.29785e-08	4.01034e-06	30.3266	550.731	TUBA1B;TUBA1A;YWHAQ;TUBB3;ARPC1A;YWHAZ;ACTG1	7
Intensity_NM	bonfP_gene	Both directions	layer 1 of FCx	Allen_Brain_Atlas_down	1	4.43031e-18	7.31002e-15	13.6333	544.761	ATP6V0B;LYNX1;PEG3;NDRG2;CLU;CST3;PREPL;TUBA1B;TUBA1A;PPP2R1A;TUBB3;G3BP2;PLP1;VDAC3;MBP;APOE;KIF1A;CRYAB;GLUL;SLC25A11;ATP6V1C1;EIF4G2;CDS2;CHGB	24
Intensity_NM	bonfP_gene	Negative	MAPK10 human kinase ARCHS4 coexpression	ARCHS4_Kinases_Coexp	1	1.23224e-15	4.04175e-13	15.674	538.089	NAPB;RAB3C;SNAP25;NDRG4;BEX1;SYT1;KLC1;SNAP91;GNG3;PREPL;UCHL1;TUBA1A;YWHAQ;TUBB3;RUFY3;ENC1;KIF1A;KIF3C;GRIA4	19
Intensity_NM	bonfP_gene	Negative	SCN3B IDG ionchannel ARCHS4 coexpression	ARCHS4_IDG_Coexp	1	1.40011e-15	3.17825e-13	15.5562	532.057	NAPB;RAB3C;SNAP25;NDRG4;BEX1;GDI1;SYT1;ATP1B1;KLC1;SYNGR3;SNAP91;GNG3;PREPL;UCHL1;TUBA1A;ENC1;KIF1A;KIF3C;YWHAG	19
Intensity_NM	fdr	Negative	fluoxetine mus musculus gpl1261 gse35761 chdir up	Drug_Perturbations_from_GEO_2014	1	3.6163e-46	2.35783e-43	5.05484	528.906	CMAS;RAB3A;ARL6IP1;ZFAND5;STMN3;GHITM;TOMM20;BASP1;PPP2R1A;TUBB3;CFL2;CFL1;HCFC1R1;KIFAP3;TMSB10;RAB2A;MAP2K4;ATP6V1G1;SNRPN;WSB2;ATP1B1;SDHB;TMEM130;ACLY;MORF4L1;PREPL;PRKAR1B;MORF4L2;RUFY3;SUB1;VDAC3;ATP6V0D1;KCTD17;PPIA;PFN2;IDI1;RTN3;NDRG4;BEX1;TWF2;ATXN7L3B;THY1;HIGD1A;ARPP19;OAZ1;PRKCZ;PLD3;INPP5F;UBC;G3BP2;PGK1;SMYD2;RAB6A;ATP6V1D;RAB6B;SLC38A2;SOCS7;ATP6V1C1;PRNP;SYT4;CADM3;NDFIP1;SYT1;UBE2B;MLLT11;COPS6;PPP5C;ARL2BP;GNB2;RCAN2;CNTN1;GNAS;CALM3;SERINC1;ACO2;CALM1;FGF13;GRSF1;CALM2;CPEB2;EIF4G2;CDS2;RNF187;SNAP25;ARF1;RNF11;GDI1;RASGRF1;CELF4;ATP2A2;ELAVL2;LIMD2;BABAM1;MFSD6;TUBA1B;MAP1LC3A;TUBA1A;YWHAQ;CHL1;RFK;SUMO3;NPTN;NEFL;NEFM;SULT4A1;YWHAG;YWHAH;ATP6V0B;LYNX1;TPI1;HMGCS1;PEG3;DYNLT3;ATP6AP2;LANCL1;NME2;ITFG1;DNAJC6;TRAPPC6B;CLDN12;VAMP1;ATP6V0C;GAPDH;NAPA;NAPB;OAT;ATL1;NRXN3;HSD17B12;RNF7;SLC7A1;ADD2;FAM168B;PGRMC1;PSMB5;POLR2B;SHOC2;ATP6V0E2;PAIP2;CAP2;SNCA;NPDC1;TMEM30A;PTGES3;NAP1L5;NAP1L4;FKBP1A;GLRB	148
Intensity_NM	bonfP_gene	Positive	Regulation Of Synapse Organization (GO:0050807) BP	SynGO_2024	1	4.37691e-05	0.000416725	52.0171	522.074	SPARC;SPARCL1;APOE	3
Intensity_NM	bonfP_gene	Positive	GATA1 human	TRRUST_Transcription_Factors_2019	1	4.85174e-06	0.000344473	42.2509	516.989	HEMGN;HBB;HBA2;HBA1	4
Intensity_NM	fdr	Positive	PERTURB 324 KD BCAP31 SRP320890 DOWN	PerturbAtlas	1	7.15655e-13	1.88993e-09	18.2359	509.979	CD74;RPS9;RPL34;TPM2;RPS6;HBB;RPS3A;LITAF;EEF1A1;ZEB2;RPS27;RPL18;B2M;FTL	14
Intensity_NM	bonfP_gene	Negative	Inh L1-6 Sst Npy (Sset Chodl) (id:299)	HuBMAP_ASCT_plus_B_augmented_w_RNAseq_Coexpression	1	1.58181e-10	1.9298e-08	22.5805	509.581	RAB3C;SYT4;SNAP25;BEX1;NPY;NEFM;KIF1A;SCG2;SNAP91;CHGB	10
Intensity_NM	bonfP_gene	Both directions	JMW-MITF1 Down	LINCS_L1000_Chem_Pert_Consensus_Sigs	1	2.22736e-16	1.69024e-12	14.1124	508.618	IFITM3;IDI1;ACOT7;BEX1;PEG3;SYT1;SNX10;AGT;CST3;MAP1LC3B;TF;PDGFD;SELENOP;G3BP2;SPARCL1;NEFM;KIF1A;FGF13;SCG2;CHGB;MT1E	21
Intensity_NM	bonfP_gene	Both directions	PMC7709111 F5	PFOCR_Pathways_2023	1	2.7372e-12	7.95156e-09	18.8976	503.13	SPARC;GPX3;HBB;HBA2;HBA1;CLU;AGT;CST3;SPARCL1;APOE;PTGDS;SCG2;CHGB	13
Intensity_NM	bonfP_gene	Negative	PERTURB 13936 KD TTC8 SRP345436 UP	PerturbAtlas	1	1.74969e-10	1.04054e-06	22.3284	501.639	RAB3C;SYT4;SNAP25;ATP6V0B;NEFL;NEFM;ANKRD52;SLC6A2;CHGB;GRIA4	10
Intensity_NM	fdr	Both directions	17beta-estradiol rat ischemic cerebral cortex GDS2311 ligand:263	Ligand_Perturbations_from_GEO_up	1	2.17627e-32	5.6583e-30	6.77723	494.094	SNAP25;HSP90AB1;SPARC;SERPINE2;GDI1;PTPRN;CLTC;HSPB1;MSMO1;LITAF;TOMM20;ACTG1;GPR176;MAP1LC3B;MFSD6;TUBA1A;CALB1;CSRP1;PPP2R1A;BASP1;FTH1;GRB10;NEFM;RPS11;B2M;GLUL;AP2M1;YWHAG;CHGB;RPS12;YWHAH;ACOT7;HMGCS1;RPS6;NME2;YWHAZ;RHOB;EEF1A1;ACLY;MORF4L2;SPARCL1;SLC25A11;SCG2;NAPA;NDRG4;RTN1;CTBP1;INSIG1;THY1;PTTG1IP;NDRG2;ZFP36L1;HSPD1;CST3;PPP2CB;SDCBP;PENK;PGK1;APOE;RAB6A;NDUFV2;ATP6V1D;DYNC1H1;PRNP;ARPC4;MT3;GFAP;FKBP1A;TH;RHEB;SCD;GNB2;GNAS;CALM2;EIF4G2	75
Intensity_NM	bonfP_gene	Positive	PERTURB 8988 KD HNRNPC SRP329785 UP	PerturbAtlas	1	1.23804e-07	0.000145346	31.0103	493.205	IFITM3;MT2A;RPS27;SPARC;CNP;SCD	6
Intensity_NM	fdr	Positive	Cytosolic Small Ribosomal Subunit (GO:0022627)	GO_Cellular_Component_2025	1	5.27334e-09	5.25968e-07	25.7437	490.691	RPS9;RPS27;RPS6;RPS3A;RPS11;RPS24;RPS12;RPS23	8
Intensity_NM	bonfP_gene	Both directions	Mouse 125 DG down	Allen_Brain_Atlas_10x_scRNA_2021	1	5.26409e-19	1.75294e-16	11.6485	490.263	RAB3C;RNF11;GDI1;PLEKHB2;SNX10;KLC1;GNG3;PGRMC1;TUBA1B;UCHL1;YWHAQ;PPP2R1A;G3BP2;KIF21A;KIF1A;ATP6V1C1;CLASP2;GRIA4;SYT4;TPI1;PEG3;RANGAP1;SYNGR3;ITFG1;RUFY3;ATP6V1B2;NFE2L1;CDS2	28
Intensity_NM	fdr	Negative	Tramadol-114 mg/kg in Water-Rat-Brain-5d-dn	DrugMatrix	1	1.98585e-25	1.56406e-21	8.48513	482.622	USP14;RTN1;CTBP1;ARPC1A;CLTC;PCDH19;KLC1;TOMM20;UQCRH;HK1;PPP2CB;SDCBP;PPP3R1;LDHA;UCHL1;TUBA1B;PGRMC1;HRH3;PSMD2;NPY;ENC1;CFL1;PGK1;MAPK1;ATP6V0E2;RAB6A;RAB6B;AP2M1;YWHAG;CHGB;DLGAP4;YWHAH;NSF;ATP6V0B;NDFIP1;WSB2;HMGCS1;DKK3;GRIN1;FKBP1A;ACLY;RHEB;GNB1;VDAC3;CALM3;ATP13A2;CALM2;RNF187	48
Intensity_NM	fdr	Both directions	Oligo L3-6 OPALIN ENPP6 - Brain	HuBMAP_ASCTplusB_augmented_2022	1	7.4395e-20	5.03654e-17	10.9492	482.256	SLC24A2;PLEKHB1;RASGRF1;SLC1A2;AQP4;NDRG2;CNDP1;MOBP;CARNS1;ENPP2;REPS2;APOD;MBP;PTGDS;BCAS1;HHATL;S100A1;PLCL1;GPR37L1;MT3;ERMN;ST18;GABRG1;GFAP;ETNPPL;TF;DNAJA4;GJB6;FXYD1;PPP1R1B;PLP1;CRYAB	32
Intensity_NM	bonfP_gene	Negative	LJP006 BT20 24H-KIN001-043-0.04	LINCS_L1000_Chem_Pert_down	1	2.50829e-08	0.000323845	27.2865	477.542	SNAP25;UCHL1;TUBA1A;BEX1;PDGFD;CHGB;DKK3	7
Intensity_NM	bonfP_gene	Both directions	Cell Lineage Map For Neuronal Differentiation WP5417	WikiPathways_2024_Human	1	1.19486e-12	4.24175e-10	17.3496	476.297	SNAP25;CNP;AQP4;SLC6A2;ADRA2A;GLS;GFAP;SLC6A4;TH;TUBB3;NEFL;MBP;NEFM;GLUL	14
Intensity_NM	fdr	Both directions	Calcitriol mouse Spinal cord tissue GDS510 ligand:167	Ligand_Perturbations_from_GEO_down	1	1.37937e-25	3.58637e-23	8.29977	475.104	ACHE;SNAP25;SPARC;STMN3;CLU;UCHL1;TUBA1B;MAP1LC3A;TUBA1A;TUBB3;FTH1;CFL1;PTGDS;CTSD;NEFH;AP2M1;RPS12;TSC22D4;ACOT7;TPI1;USP5;MAPK8IP3;PRKAR1B;CDC37;EEF1A2;TAGLN3;ATP6V0C;GAPDH;NDRG4;SDC4;WBP2;ATP1A2;THY1;ATP1A1;NDRG2;SNX3;CST3;GNG3;MOBP;SPOCK1;APOD;PAIP2;NPDC1;DYNC1H1;GTF2H4;TUBB4A;MT3;COPS6;GNB2;UBE2M	50
Intensity_NM	bonfP_gene	Negative	ENS neurons in Intestine	Descartes_Cell_Types_and_Tissue_2021	1	1.62819e-11	9.28066e-10	19.0772	473.895	GNG3;NDRG4;UCHL1;SYT1;TH;NEFL;SPOCK1;NEFM;DBH;FGF13;SLC6A2;SNAP91	12
Intensity_NM	bonfP_gene	Both directions	Astrocyte:Embryonic Prefrontal Cortex	CellMarker_Augmented_2021	1	1.77017e-17	8.2313e-15	11.9373	460.456	IFITM3;IDI1;BEX1;TTYH1;AQP4;ATP1A2;NDRG2;CLU;CST3;MT2A;UCHL1;TUBB3;APOE;GLUL;TSC22D4;SYT1;ELOVL5;GPX3;AGT;QKI;DKK3;GFAP;SCD;SPARCL1;MT1E	25
Intensity_NM	bonfP_gene	Both directions	Astrocyte Embryonic Prefrontal Cortex Human	CellMarker_2024	1	2.18656e-17	1.06923e-14	11.8213	453.483	IFITM3;IDI1;BEX1;TTYH1;AQP4;ATP1A2;NDRG2;CLU;CST3;MT2A;UCHL1;TUBB3;APOE;GLUL;TSC22D4;SYT1;ELOVL5;GPX3;AGT;QKI;DKK3;GFAP;SCD;SPARCL1;MT1E	25
Intensity_NM	bonfP_gene	Both directions	PERTURB 14585 KD ATF3 SRP237943 UP	PerturbAtlas	1	2.26806e-11	1.73257e-07	18.4993	453.409	ATP6V0B;SPARC;AHCYL1;PLEKHB2;SDC4;FTH1;ATP6V1B2;SARAF;CLU;PAM;ACTG1;DKK3	12
Intensity_NM	bonfP_gene	Both directions	Monoamine Transmembrane Transporter Activity (GO:0008504)	GO_Molecular_Function_2025	1	7.70328e-05	0.0139235	47.86	453.296	SLC6A2;SLC18A2;SLC6A4	3
Intensity_NM	bonfP_gene	Positive	CID135440466 EA-22-SB72 BAID44 10UM	NIBR_DRUGseq_2025_up	1	4.27289e-11	1.45214e-07	18.7966	448.791	CST3;IFITM3;MT2A;RPS9;RPS27;SDC4;SCD;FTH1;RPS6;SELENOP;CRYAB;MT1E	12
Intensity_NM	fdr	Positive	17beta-estradiol mouse stomach GSE29715 ligand:128	Ligand_Perturbations_from_GEO_up	1	2.21839e-17	5.74562e-15	11.6809	447.929	IFITM3;TAGLN;RPL36A;PBXIP1;CST3;PTPRZ1;RPL36AL;RPL13;RPL37;RPL18;RPS11;B2M;CD74;GSN;TPM2;RPL23A;DCN;ACTA2;EEF1A1;RPS27;OGN;SPARCL1;MALAT1;EZR;RPS23	25
Intensity_NM	bonfP_gene	Positive	40S ribosomal subunit, cytoplasmic (human)	CORUM	1	0.000695923	0.00347961	60.5216	440.008	RPS9;RPS6	2
Intensity_NM	bonfP_gene	Negative	Kidney-L1-Distal Convoluted Tubule	Azimuth_2023	1	0.000812308	0.0101986	61.8027	439.765	ATP1A1;FGF13	2
Intensity_NM	bonfP_gene	Negative	Synaptic vesicle cycle	KEGG_2021_Human	1	7.54064e-09	1.48551e-06	23.5029	439.574	SNAP25;ATP6V0B;SYT1;ATP6V1B2;SLC6A2;ATP6V1D;SLC18A2;ATP6V1C1	8
Intensity_NM	bonfP_gene	Negative	YWHAB	PPI_Hub_Proteins	1	1.38439e-18	3.18411e-16	10.6679	438.677	NAPB;SNAP25;MAOA;ARPC1A;ATP1A1;THY1;KLC1;HK1;PGRMC1;TUBA1A;YWHAQ;PPP2R1A;NEFL;NEFM;ATP6V1D;ATP6V1C1;YWHAG;CLASP2;TPI1;SYT1;ATP1B1;SYNGR3;YWHAZ;ITFG1;SNAP91;ACLY;TH;ATP6V1B2;VDAC3;SLC25A11	30
Intensity_NM	bonfP_gene	Both directions	FEN1 Down	LINCS_L1000_CRISPR_KO_Consensus_Sigs	1	3.66871e-15	3.78758e-11	13.1472	436.997	SNAP25;BEX1;PEG3;MAOA;TTYH1;AQP4;NDRG2;QKI;GFAP;CST3;SCD;TUBB3;ETNK1;NPY;ENC1;SELENOP;G3BP2;SPARCL1;PMP2;GLUL	20
Intensity_NM	fdr	Both directions	PERTURB 9662 OE ATF4 SRP259940 UP	PerturbAtlas	1	8.05473e-19	9.18078e-15	10.4388	434.909	EIF4A2;RTN3;HSP90AB1;GDI1;CRMP1;YBX1;ACTG1;UCHL1;TUBA1A;YWHAQ;PTPRZ1;BASP1;PEG10;CFL1;DPYSL3;RPL13;KIF1A;RPS11;RPL18;TMSB10;H3-3A;RPS9;YWHAZ;EEF1A1;MARCKS;GNB1;GNAS;CALM3;GAPDH;EIF4G2;FTL	31
Intensity_NM	bonfP_gene	Both directions	Neuron Brain Non-Microglia CL:0000540	Tabula_Muris	1	1.1498e-10	6.66885e-09	18.9995	434.828	RAB3C;SNAP25;NAPB;SYT4;BEX1;SYT1;NEFL;NEFM;SYNGR3;SCG2;CHGB	11
Intensity_NM	fdr	Both directions	Lung-myofibroblast Cell	Tabula_Sapiens	1	4.62195e-18	2.1677e-15	10.8433	432.817	IFITM3;TAGLN;RPL34;CLU;ACTG1;CST3;MT2A;FTH1;RPL37;APOE;PTGDS;RPS11;RPL18;B2M;TMSB10;GPM6B;RPS9;RPS6;RPS3A;S100B;EEF1A1;ACTA2;RPS27;PLP1;SPARCL1;CALM2;RPS24;FTL;RPS23	29
Intensity_NM	bonfP_gene	Negative	superficial stratum of r5BM	Allen_Brain_Atlas_down	1	1.29741e-13	9.41268e-11	14.2808	423.757	EIF4A2;NAPB;SNAP25;ATP6V0B;NDRG4;BEX1;TPI1;GDI1;PEG3;SYT1;SYNGR3;ITFG1;HK1;KIF1A;ATP6V1D;ATP6V1C1;CHGB	17
Intensity_NM	fdr	Negative	ENS neurons in Intestine	Descartes_Cell_Types_and_Tissue_2021	1	1.82635e-19	2.20988e-17	9.60724	414.521	NDRG4;ELAVL4;CEND1;DBH;SLC6A2;GPR176;UCHL1;GNG3;HRH3;PENK;MAP6;NEFL;SPOCK1;NEFM;VAT1L;SLC10A4;CADM3;SYT2;SYT1;SLC6A15;NMNAT2;TUBB4A;DCLK1;SNAP91;TMC3;MLLT11;TUBB2A;NSG2;TH;EEF1A2;CNTN1;TAGLN3;FGF13	33
Intensity_NM	bonfP_gene	Negative	norepinephrine CTD 00006417	DSigDB	1	2.66573e-07	0.000399665	26.9169	407.457	MAOA;NPY;MAPK1;SLC6A2;SLC18A2;ADRA2A	6
Intensity_NM	fdr	Positive	CID44224002 BE-68-PM13 BAID8 10UM	NIBR_DRUGseq_2025_up	1	3.41251e-18	1.80215e-14	10.0633	404.738	IFITM3;RPL34;CHRD;DBI;MT1X;CLU;CST3;MT2A;RPL36AL;FTH1;RPL13;RPL37;RPL18;RPS11;B2M;RPS12;ZCCHC24;RPS9;GSN;RPS6;HBA2;RPL23A;RPS3A;RPS27;FXYD1;RPS24;FTL;MT1E;RPS23	29
Intensity_NM	fdr	Positive	PMC7709111 F5	PFOCR_Pathways_2023	1	5.17458e-12	1.39714e-08	15.4787	402.249	SPARC;GSN;HBB;HBA2;HBA1;CLU;AGT;CST3;SPP1;SPARCL1;APOD;APOE;PTGDS;B2M	14
Intensity_NM	fdr	Both directions	layer 2 of PCx	Allen_Brain_Atlas_down	1	3.94687e-27	8.63971e-24	6.61565	402.211	ACHE;SCOC;CLIC4;PLEKHB2;ARL6IP1;CLSTN3;PIGP;CELF4;ABAT;DBI;ARHGAP36;PAIP2B;TUBA1A;CSRP1;TUBB3;DPYSL3;NCS1;GLUL;CTSD;ATP6V0B;SLC38A1;SNRPN;SLC6A15;ATP6AP2;CACNA2D2;GPR37L1;TPST1;GPRC5B;HEATR5B;MORF4L2;CANX;EEF1A2;VDAC3;MAPRE3;GAS6;BCAT1;CRYAB;DCTN2;WBP2;INSIG1;HSPA4L;ATP1A2;NDRG2;OAZ1;RAP1GAP;MOBP;MBP;APOE;ATP6V0E2;PAIP2;NDUFV2;PLEKHH1;MAPK3;GSN;S100B;QKI;CLCN6;TPPP3;ETNK1;PLP1;TBKBP1;RPS24;CDS2	63
Intensity_NM	bonfP_gene	Negative	Neuroendocrine cell:Fetal Pancreas	CellMarker_Augmented_2021	1	2.92542e-09	9.18581e-07	20.3287	399.455	SNAP25;GNG3;GDI1;NEFL;NEFM;KIF3C;KIF1A;SYNGR3;SNAP91	9
Intensity_NM	bonfP_gene	Negative	17beta-estradiol rat ischemic cerebral cortex GDS2311 ligand:263	Ligand_Perturbations_from_GEO_up	1	3.52489e-14	8.53023e-12	12.8437	397.85	SNAP25;NDRG4;ACOT7;GDI1;THY1;YWHAZ;ACTG1;ACLY;MAP1LC3B;TUBA1A;TH;PPP2R1A;NEFM;ATP6V1D;SCG2;SLC25A11;EIF4G2;YWHAG;CHGB	19
Intensity_NM	bonfP_gene	Both directions	Oligo L2-6 OPALIN MAP6D1 - Brain	HuBMAP_ASCTplusB_augmented_2022	1	2.10166e-10	8.88078e-08	17.85	397.754	TF;CNP;PLP1;MBP;ATP1A2;NDRG2;GLUL;CRYAB;CNDP1;ERMN;QKI	11
Intensity_NM	fdr	Both directions	SCH-772984 Up	LINCS_L1000_Chem_Pert_Consensus_Sigs	1	4.44285e-25	4.8205e-21	7.04993	395.313	SNAP25;CLIC4;SPARC;AQP4;MSMO1;DBI;GJA1;PEG10;DPYSL3;AP1S2;PTGDS;PAQR6;HMGCS1;GPX3;TPM2;ATP1B1;LSS;DCN;DKK3;RHOB;DUSP22;DNM3;GPRC5B;ZEB2;PMP2;CRYAB;PFN2;IDI1;TAGLN;BEX1;INSIG1;PRUNE2;ATP1A2;NDRG2;FSTL3;PTPRZ1;PDGFD;APOD;GPM6B;NEK7;NR2F1;PNMA2;SORBS1;TUBB4A;ST18;QKI;GFAP;REEP1;SCD;OGN;PLP1;PMP22;FXYD6;YPEL5;FGFR3	55
Intensity_NM	bonfP_gene	Negative	LJP006 HT29 24H-BI-2536-10	LINCS_L1000_Chem_Pert_up	1	2.24574e-10	3.78902e-06	17.7055	393.361	IDI1;MAP1LC3B;UCHL1;BEX1;TUBA1A;ELOVL5;TUBB3;NEFL;YWHAZ;DKK3;GLS	11
Intensity_NM	fdr	Negative	CINGULATE GYRUS	ARCHS4_Tissues	1	9.99764e-43	1.07974e-40	4.06545	393.165	RAB3C;SCOC;RAB3A;CLSTN3;GALNT17;STMN3;IRS2;OGDHL;ARHGAP36;CMIP;ARHGAP44;TUBB3;PEG10;KIF21A;KIFAP3;SYBU;CHGB;NSF;MAP2K4;ACOT7;TMEM178B;TMEM178A;SLC6A15;EPDR1;ATP1B1;MAPK8IP3;TMEM130;GABRG2;DKK3;BSCL2;CLIP3;PREPL;PRKAR1B;EEF1A2;TAGLN3;SCG2;ATP6V1A;KHDRBS2;NDRG4;BEX1;RTN1;MAOA;TMEM63C;HSPA4L;SLC41A3;HTRA1;CEND1;TMTC1;TEX26;THY1;KLC1;PCDH19;PCDH18;PRKCZ;RAP1GAP;CTIF;PPP3R1;SYNGR1;HRH3;MAP6;FAM43B;KIF3C;LONRF2;RAB6B;GRIA4;SLC10A4;MOAP1;PRNP;SYT4;CADM3;SYT2;SYT1;RHBDD2;PNMA8A;DCLK1;SNAP91;REEP1;PLCXD3;NCEH1;B4GAT1;NSG2;SYNJ1;DLG4;PKIA;RCAN2;CNTN1;FXYD6;SERINC1;ACO2;CDK14;CPEB2;TMEM35A;ALK;ACHE;PCSK1;SNAP25;WDR47;GDI1;PTPRN;RASGRF1;CELF4;ELAVL4;SLC7A14;ATP2A2;SNX10;ELAVL2;TRO;MFSD6;UCHL1;HINT3;CHL1;ENC1;NCS1;CEP170B;NPTN;TMEM108;IDS;NEFL;NEFM;KIF1A;NEFH;SULT4A1;YWHAG;YWHAH;SMIM13;LYNX1;PIANP;ELOVL4;PEG3;LANCL1;SEZ6L;SYNGR3;SPTB;PGM2L1;DNM3;TUBB2A;DNAJC6;SNPH;MAPRE3;SLC24A2;NAPB;ATL1;PRUNE2;ADAM22;NRXN3;CRMP1;ATP1A1;ADD2;ARVCF;GLRA2;GNG3;NWD2;SV2C;NPY;ADAM23;SPOCK3;REPS2;SNCG;SPOCK1;APBB1;MEF2D;VAT1L;CAP2;SNCA;CHGA;GABRQ;LGI1;DYNC1H1;PLCL1;PCDH8;NAP1L3;NMNAT2;PNMA2;TUBB4A;NAP1L5;TPPP3;GLRB;DNAJA4;ATP13A2;LGR5	180
Intensity_NM	bonfP_gene	Both directions	Hemoglobin's Chaperone Homo sapiens h ahspPathway	BioCarta_2016	1	0.000102114	0.00612682	42.5399	390.917	HBB;HBA2;HBA1	3
Intensity_NM	fdr	Negative	Synaptic vesicle cycle	KEGG_2021_Human	1	1.51535e-14	4.1066e-12	12.0072	382.076	NSF;ATP6V1A;NAPA;SNAP25;ATP6V0B;ATP6V1G1;RAB3A;SYT1;CLTC;AP2B1;AP2A2;SLC6A2;DNM3;ATP6V1B2;ATP6V0D1;ATP6V0E2;ATP6V0C;ATP6V1D;AP2M1;SLC18A2;ATP6V1C1	21
Intensity_NM	fdr	Negative	Interleukin 1&Icirc;&sup2; rat insulinoma cell line (Pdx1 overexpression) GDS4332 ligand:200	Ligand_Perturbations_from_GEO_down	1	7.16407e-23	1.85549e-20	7.42628	378.669	SLC24A2;GPI;RTN3;SNAP25;RAB3A;HSP90AB1;INSIG1;CLTC;ATP2A2;IRS2;MSMO1;ATP1A1;HSD17B12;ACTG1;HSPD1;PSMB7;PGRMC1;PPP2R1A;DPYSL2;NPY;CFL1;AP1S2;RAB6A;AP2M1;SKP1;CHGA;PRNP;SNRPN;HMGCS1;PTGES3;DYNLL2;TMEM130;YWHAZ;NAP1L5;PREPL;PLCXD3;DNAJC6;ETNK1;RCAN2;GNB2;VDAC3;GNAS;ATP6V1B2;CALM3;ATP6V0C;PPIA;GAPDH	47
Intensity_NM	bonfP_gene	Both directions	Oligo L3-6 Opalin Enpp6 (id:479)	HuBMAP_ASCT_plus_B_augmented_w_RNAseq_Coexpression	1	2.96718e-10	5.72665e-08	17.2245	377.875	RAB3C;NAPB;TTYH1;SEZ6;PMP2;SSTR2;CNDP1;CHGB;GRIA4;GFAP;CLASP2	11
Intensity_NM	fdr	Positive	Cytoplasmic Translation (GO:0002181)	GO_Biological_Process_2025	1	2.90808e-11	4.20217e-08	15.4607	375.091	RPS9;RPL34;RPS6;RPL36A;RPS3A;RPL23A;RPS27;RPL37;RPS11;RPL18;RPS24;RPS12;RPS23	13
Intensity_NM	fdr	Positive	layer 3 of FCx	Allen_Brain_Atlas_down	1	2.57529e-16	2.94748e-13	10.4114	373.722	CLIC4;SPARC;AQP4;ATP1A2;DBI;NDRG2;SLC4A4;GJA1;CSRP1;MOBP;MBP;PTGDS;GLUL;PLEKHH1;KCNJ10;PLLP;DCN;QKI;SIRT2;GPRC5B;GJB6;PLP1;PMP22;CRYAB;RPS24	25
Intensity_NM	bonfP_gene	Negative	Synaptic Vesicle Proton Loading (GO:0097401) BP	SynGO_2024	1	0.000102226	0.00429348	40.1222	368.656	ATP6V1B2;ATP6V1D;ATP6V1C1	3
Intensity_NM	fdr	Negative	Dehydration GSE3110	Disease_Signatures_from_GEO_up_2014	1	1.71819e-23	2.42264e-21	6.93977	363.77	ALK;GDI1;CLTC;AP2A2;TOMM20;UCHL1;MAP1LC3A;APMAP;PSMD2;SMPD1;HCFC1R1;BCL7B;VPS35;AP2M1;YWHAG;ENTPD6;ATP1B1;DYNLL2;YWHAZ;BSCL2;DUSP22;TUBB2A;PRKAR1B;DNAJC6;MORF4L2;VDAC3;ATP6V0D1;BCAT1;ATP6V0C;PLBD2;CTBP1;CREM;HTRA1;ATP1A1;HSD17B12;PPP2CB;SDCBP;GNG3;MAP6;APBB1;ATP6V0E2;CDKN2D;NPDC1;DYNC1H1;ARPC5;TMEM230;MLLT11;FKBP1A;ERCC1;CYB561;EIF4G2	51
Intensity_NM	fdr	Both directions	Synaptic vesicle cycle	KEGG_2021_Human	1	3.17326e-15	8.91687e-13	10.844	362.018	NSF;ATP6V1A;NAPA;SNAP25;ATP6V0B;ATP6V1G1;RAB3A;SYT1;CLTC;SLC1A2;SLC1A3;AP2B1;AP2A2;SLC6A2;SLC6A4;DNM3;ATP6V1B2;ATP6V0D1;ATP6V0E2;ATP6V0C;ATP6V1D;AP2M1;SLC18A2;ATP6V1C1	24
Intensity_NM	bonfP_gene	Negative	Neuroblastoma SK-N-BE BTO:0002696 3h P003959-2	ProteomicsDB_2020	1	2.58415e-13	8.74556e-11	12.4066	359.596	EIF4A2;NAPB;RAB3C;GDI1;SYT1;MAOA;THY1;RANGAP1;PREPL;UCHL1;TUBB3;RUFY3;NEFL;NEFM;ATP6V1D;PAM;SCG2;CHGB	18
Intensity_NM	fdr	Both directions	Astrocyte Cerebral Cortex Brain Non-Microglia CL:0002605	Tabula_Muris	1	1.28387e-16	1.28387e-14	9.81955	359.312	SDC4;NCAN;SLC1A2;MLC1;SLC1A3;AQP4;ATP1A2;NDRG2;CLU;CXCL14;SLC4A4;CST3;GJA1;NKAIN4;PTPRZ1;APOE;NTRK2;ATP1B2;GPR37L1;F3;MT3;DKK3;GABRG1;SLC25A18;GJB6;FXYD1;EZR;FGFR3	28
Intensity_NM	bonfP_gene	Negative	Neuroendocrine Cell Trachea Mouse	CellMarker_2024	1	2.17606e-14	6.68052e-12	11.293	355.263	GABRQ;IDI1;RAB3C;SNAP25;SYT4;ACOT7;BEX1;GDI1;PEG3;PLEKHB2;SYT1;KLC1;UCHL1;PITHD1;TUBB3;RUFY3;ATP6V1B2;KIF1A;FGF13;ATP6V1C1;CHGB	21
Intensity_NM	bonfP_gene	Both directions	LJP008 A375 24H-azacitidine-10	LINCS_L1000_Chem_Pert_down	1	4.61501e-10	4.94621e-06	16.4553	353.732	CD74;TF;SPARC;TUBA1A;GPX3;NEFL;SPOCK1;SNX10;ATP1B1;CRYAB;AGT	11
Intensity_NM	bonfP_gene	Both directions	ATF1 human	TRRUST_Transcription_Factors_2019	1	1.66832e-05	0.00190189	32.1188	353.342	LDHA;MAP1LC3B;TH;FTH1	4
Intensity_NM	fdr	Negative	Proton Transmembrane Transport (GO:1902600)	GO_Biological_Process_2025	1	3.96244e-11	9.76345e-08	14.7459	353.186	SLC36A1;ATP6V1A;ATP6V0B;ATP6V1G1;ATP6AP2;ATP1B1;ATP5F1B;NNT;ATP6V1B2;ATP6V0D1;ATP6V0E2;ATP6V0C;ATP6V1D;ATP6V1C1	14
Intensity_NM	fdr	Negative	Kinase maturation complex 1 (human)	CORUM	1	3.20337e-07	7.30368e-05	23.4995	351.409	HSP90AB1;YWHAQ;HSPA4;CDC37;YWHAZ;YWHAG;YWHAH	7
Intensity_NM	fdr	Positive	Ribosome	KEGG_2021_Human	1	5.66105e-12	8.60479e-10	13.4723	348.897	RPS9;RPL34;RPS6;RPL36A;RPS3A;RPL23A;RPS27;RPL36AL;RPL13;RPL37;RPS11;RPL18;RPS24;RPS12;RPS23	15
Intensity_NM	fdr	Positive	LJP007 HA1E 24H-OSI-930-1.11	LINCS_L1000_Chem_Pert_down	1	1.63063e-10	2.95356e-06	15.4542	348.289	GPRC5B;SPARC;GSN;SCD;TPM2;HBB;APOD;DBI;APOE;SORBS1;GLUL;DCN	12
Intensity_NM	fdr	Both directions	SLC2A4	PPI_Hub_Proteins	1	4.6067e-31	1.53864e-28	4.91522	343.341	EIF4A2;GPI;HSP90AB1;SPARC;ARPC1A;CLTC;HSPB1;ATP2A2;YBX1;AP2A2;GLS;ACTG1;TUBA1B;TUBA1A;CAPNS1;YWHAQ;TUBB3;PPP2R1A;DPYSL2;DPYSL3;CFL1;ARL6IP5;HOMER3;RPS11;NEFH;CTSD;AP2M1;TMED5;YWHAG;RPS12;SKP1;YWHAH;RAB2A;NSF;RAB2B;RPS9;TPI1;HSDL1;RPS6;STX7;NME2;EPDR1;RPS3A;YWHAZ;EEF1A1;ACTA2;ACLY;DDAH2;CANX;ATP6V1B2;HPRT1;EZR;CRYAB;SLC25A11;GAPDH;PLBD2;PFN2;NAPA;PRPS1;RTN3;TAGLN;OAT;AHNAK;DCTN2;DCTN4;HTRA1;ATP1A1;KLC1;PLD3;HSPD1;PSMB7;PPP2CB;PPP3R1;LDHA;PSMB5;PGRMC2;NT5DC2;CTNNA1;RPL13;MAPK1;RPL18;RAB6A;NDUFV2;ATP6V1D;CCT5;MAPK3;DYNC1H1;LNPEP;TF;RPS27;GNB2;GNB1;GNAS;ACO2;RPS24;RPS23	96
Intensity_NM	bonfP_gene	Both directions	Synaptic vesicle cycle	KEGG_2021_Human	1	7.80837e-09	1.69442e-06	18.1133	338.14	SNAP25;ATP6V0B;SYT1;ATP6V1B2;SLC6A2;ATP6V1D;SLC18A2;ATP6V1C1;SLC6A4	9
Intensity_NM	fdr	Negative	Neuroendocrine cell:Fetal Pancreas	CellMarker_Augmented_2021	1	4.26796e-15	2.35592e-12	10.1935	337.279	SNAP25;RAB3A;PIANP;GDI1;PTPRN;NAP1L3;STMN3;CEND1;SYNGR3;TUBB4A;SNAP91;CLIP3;GNG3;DLG4;SNPH;REEP2;NEFL;NEFM;TAGLN3;KIF3C;KIF1A;APBB1;ATP6V0E2;RAB6B	24
Intensity_NM	fdr	Negative	Olfactory tubercle, molecular layer	Allen_Brain_Atlas_down	1	3.10695e-22	6.71411e-19	6.75866	334.711	PLEKHB2;GDI1;HK1;ARHGAP44;CAPNS1;YWHAQ;NCS1;EMB;CTSD;NEFH;CHGB;YWHAH;LYNX1;PEG3;NME2;GABRG2;PGM2L1;PREPL;TUBB2A;DNAJC6;TFAM;GAS6;BCAT1;ATP6V1A;KHDRBS2;OAT;CTBP1;INSIG1;THY1;HSPD1;PSMB7;SMYD2;PGK1;GRIA4;NPDC1;CADM3;PTGES3;PLCL1;USP22;NAP1L3;NMNAT2;NAP1L4;CLCN6;COPS6;SYNJ1;GLRB;GNAS;TBKBP1;ATP13A2	49
Intensity_NM	bonfP_gene	Both directions	CINGULATE GYRUS	ARCHS4_Tissues	1	2.89011e-23	3.09241e-21	6.44905	334.694	RAB3C;SNAP25;GDI1;HBB;AQP4;SNX10;ARHGAP36;CLU;CNDP1;UCHL1;TUBB3;ENC1;NEFL;KIF21A;NEFM;KIF1A;PTGDS;YWHAG;CHGB;LYNX1;ACOT7;PEG3;HBA1;ATP1B1;SYNGR3;ERMN;DKK3;PREPL;SPARCL1;PMP2;CRYAB;SCG2;MT1E;NAPB;NDRG4;BEX1;MAOA;ATP1A2;ATP1A1;THY1;KLC1;NDRG2;PCDH19;GNG3;NWD2;NPY;SPOCK1;MBP;KIF3C;GRIA4;GABRQ;SYT4;SYT1;PNMA8A;AGT;SNAP91;GFAP;PLCXD3;TF;DNAJA4;PLP1	61
Intensity_NM	bonfP_gene	Negative	Sulfaphenazole Down	LINCS_L1000_Chem_Pert_Consensus_Sigs	1	3.59324e-11	2.06834e-07	13.2867	319.536	IDI1;SNAP25;ACOT7;PEG3;SYT1;GPX3;MAP1LC3B;UCHL1;NPY;NEFM;KIF1A;FGF13;SCG2;CHGB	14
Intensity_NM	bonfP_gene	Both directions	YWHAB	PPI_Hub_Proteins	1	4.23715e-18	1.08047e-15	7.95865	318.367	NAPB;SNAP25;CNP;MAOA;TTYH1;ARPC1A;ATP1A1;THY1;KLC1;CLU;HK1;PGRMC1;TUBA1A;YWHAQ;PPP2R1A;NEFL;NEFM;ATP6V1D;GLUL;ATP6V1C1;YWHAG;CLASP2;TPI1;SYT1;ATP1B1;SYNGR3;YWHAZ;ITFG1;SNAP91;ACLY;TH;ATP6V1B2;PLP1;VDAC3;SLC25A11	35
Intensity_NM	bonfP_gene	Positive	IL17-MCF7	LINCS_L1000_Ligand_Perturbations_up	1	7.82773e-07	4.44999e-05	22.2843	313.327	CST3;PLP1;MBP;CLU;AGT;QKI	6
Intensity_NM	bonfP_gene	Negative	ACY3 Up	LINCS_L1000_CRISPR_KO_Consensus_Sigs	1	4.50601e-11	4.41048e-07	13.0465	310.807	SNAP25;NDRG4;BEX1;SYT1;GPX3;MAOA;DKK3;GNG3;UCHL1;NPY;NEFM;PAM;SCG2;CHGB	14
Intensity_NM	bonfP_gene	Negative	Pancreatic A cell - Pancreas	HuBMAP_ASCTplusB_augmented_2022	1	4.56916e-08	1.07375e-05	18.2912	309.146	RAB3C;SYT4;UCHL1;BEX1;PEG3;SSTR2;SNAP91;GRIA4	8
Intensity_NM	bonfP_gene	Negative	Lamp5+ GABAergic Neuron CL0000617	Azimuth_Cell_Types_2021	1	0.00129621	0.0155545	46.3469	308.129	FGF13;GRIA4	2
Intensity_NM	fdr	Negative	YWHAB	PPI_Hub_Proteins	1	1.75207e-28	5.58911e-26	4.75909	304.161	GPI;SNAP25;HSP90AB1;RAB3A;KCNK9;ARPC1A;CLTC;RASGRF1;ATP2A2;IRS2;AP2A2;HK1;PSMD8;TUBA1A;YWHAQ;BASP1;PPP2R1A;DPYSL2;NPTN;NEFL;NEFM;VPS35;AP2M1;YWHAG;YWHAH;NSF;TPI1;STX7;CACNA2D2;ATP1B1;SYNGR3;YWHAZ;ITFG1;ACLY;DNAJC6;CANX;EEF1A2;ATP6V1B2;VDAC3;ATP6V0D1;GAPDH;SLC25A11;ATP6V1A;NAPA;NAPB;PRPS1;RTN1;DCTN2;MAOA;DCTN4;PRUNE2;ADAM22;NRXN3;CRMP1;ATP1A1;HSD17B12;THY1;KLC1;PRKCZ;ADD2;HSPD1;PGRMC1;SYNGR1;ADAM23;UBC;MAP6;IARS2;NDUFV2;ATP6V1D;ATP6V1C1;CCT5;CLASP2;SNCA;LGI1;DYNC1H1;PRNP;SYT1;RANBP9;AP2B1;DCLK1;SNAP91;GRIN1;SYNJ1;TH;DLG4;GNB2;CNTN1;GNAS;ACO2;CDK14	90
Intensity_NM	fdr	Negative	Transmission Across Chemical Synapses	Reactome_Pathways_2024	1	3.7026e-20	4.92446e-17	6.74607	301.837	ACHE;SNAP25;CHRNA3;RAB3A;MAOA;RASGRF1;ADCY3;ABAT;AP2A2;GLS;TUBA1B;GLRA2;GNG3;TUBA1A;GNG2;TUBB3;ARL6IP5;NPTN;NEFL;MAPK1;SLC38A2;SLC18A2;AP2M1;GRIA4;MAPK3;GABRQ;NSF;SLC38A1;SYT1;KCNJ12;CACNA2D2;NRG1;AP2B1;TUBB4A;GABRG2;GRIN1;TUBB2A;PRKAR1B;GLRB;DLG4;GNB2;GNB1;CALM1;PLCB2	44
Intensity_NM	fdr	Positive	LINC00339-ASO_G0218510_AD_06-DEGs Down	FANTOM6_lncRNA_KD_DEGs	1	5.10203e-09	1.06122e-06	15.4895	295.75	TAGLN;RPS27;RPL34;RPL36A;DBI;RPL23A;RPL37;RPS24;RPS12;RPS23	10
Intensity_NM	bonfP_gene	Negative	SHSY5Y	ARCHS4_Cell-lines	1	1.43534e-18	1.79417e-16	7.16592	294.413	RAB3C;SNAP25;NDRG4;BEX1;GDI1;SEZ6;DBH;THY1;ARHGAP36;SLC6A2;GNG3;UCHL1;TUBA1A;YWHAQ;TUBB3;NPY;PDGFD;ENC1;NEFL;SPOCK1;KIF21A;NEFM;KIF1A;KIF3C;YWHAG;CHGB;CLASP2;GRIA4;GABRQ;SYT4;LYNX1;ACOT7;PEG3;SYT1;PNMA8A;ATP1B1;ADRA2A;SNAP91;DKK3;MORF4L1;PLCXD3;RUFY3;ATP6V1B2;SCG2	44
Intensity_NM	bonfP_gene	Negative	NUFIP1	BioPlex_2017	1	2.28253e-07	0.000102257	19.1935	293.523	SNAP25;NAPB;NDRG4;SYT1;ATP6V1C1;SNAP91;GLS	7
Intensity_NM	bonfP_gene	Positive	BFGF-BT20	LINCS_L1000_Ligand_Perturbations_down	1	1.01811e-06	8.34851e-05	21.2566	293.289	TF;SCD;HBB;NDRG2;CLU;GLUL	6
Intensity_NM	bonfP_gene	Positive	Huntington's Disease GSE3621	Disease_Signatures_from_GEO_down_2014	1	2.30633e-08	2.05263e-06	16.5064	290.266	AHCYL1;SCD;TTYH1;SPARCL1;ATP1A2;MBP;NDRG2;CLU;GLUL	9
Intensity_NM	fdr	Negative	Myosin V Binding (GO:0031489)	GO_Molecular_Function_2025	1	2.70903e-06	0.00138445	22.6229	290.001	RAB3B;RAB3C;RAB3A;RAB6A;RAB6B;RAB11A	6
Intensity_NM	fdr	Negative	CAMKV	huMAP	1	1.35458e-08	3.76574e-06	15.9749	289.42	NAPB;PPP3R1;RAB3A;GNG2;SYT1;DPYSL3;CNTN1;CRMP1;RAB6B;SNAP91	10
Intensity_NM	bonfP_gene	Positive	LY2801653 Down	Proteomics_Drug_Atlas_2023	1	1.10834e-06	0.000235083	20.9346	287.069	IFITM3;MT2A;SDC4;NDRG2;CLU;MT1E	6
Intensity_NM	bonfP_gene	Positive	Negative Regulation of Protein Metabolic Process (GO:0051248)	GO_Biological_Process_2025	1	1.10834e-06	0.000680518	20.9346	287.069	CST3;PAIP2B;APOE;CLU;CRYAB;QKI	6
Intensity_NM	bonfP_gene	Negative	Calcitriol mouse Spinal cord tissue GDS510 ligand:167	Ligand_Perturbations_from_GEO_down	1	6.37191e-10	1.51014e-07	13.5573	287.061	SNAP25;GNG3;NDRG4;TUBA1B;UCHL1;ACOT7;TPI1;TUBA1A;TUBB3;SPOCK1;ATP1A1;THY1	12
Intensity_NM	bonfP_gene	Negative	ATF1 human	TRRUST_Transcription_Factors_2019	1	0.000169347	0.0103302	33.0364	286.873	LDHA;MAP1LC3B;TH	3
Intensity_NM	bonfP_gene	Positive	QD-57-GT11 BAID46 0.1UM	NIBR_DRUGseq_2025_down	1	2.85263e-07	0.000778197	19.0063	286.422	CST3;IFITM3;RPS9;RPS27;SCD;CLU;CRYAB	7
Intensity_NM	bonfP_gene	Positive	17beta-estradiol rat ischemic cerebral cortex GDS2311 ligand:263	Ligand_Perturbations_from_GEO_up	1	8.95091e-09	1.81703e-06	15.2631	282.849	CST3;SPARC;SCD;FTH1;RPS6;SPARCL1;APOE;NDRG2;GLUL;GFAP	10
Intensity_NM	fdr	Both directions	LJP005 HCC515 24H-XMD16-144-10	LINCS_L1000_Chem_Pert_up	1	1.06828e-16	3.30441e-12	7.67426	282.223	SERPINA3;CLIC4;GDI1;MAOA;INSIG1;ZFAND5;MSMO1;PBXIP1;CLU;PLD3;CYB5R1;UCHL1;MAP1LC3B;BASP1;FTH1;TRPS1;IDS;APOD;CCDC92;GLUL;ATP6V1D;ATP6V1C1;GSN;HMGCS1;GPX3;STX7;MCOLN1;ASS1;TUBB2A;SCD;VAMP1;CHI3L1;YPEL5	33
Intensity_NM	bonfP_gene	Positive	APP	PPI_Hub_Proteins	1	3.07214e-07	3.80946e-05	18.7895	281.762	CST3;SPARCL1;MBP;APOE;CLU;CRYAB;GFAP	7
Intensity_NM	fdr	Negative	17beta-estradiol rat ischemic cerebral cortex GDS2311 ligand:263	Ligand_Perturbations_from_GEO_up	1	2.12555e-21	5.52642e-19	5.85671	278.781	SNAP25;HSP90AB1;GDI1;PTPRN;CLTC;HSPB1;MSMO1;TOMM20;ACTG1;GPR176;MAP1LC3B;MFSD6;TUBA1A;PPP2R1A;BASP1;GRB10;NEFM;AP2M1;YWHAG;CHGB;YWHAH;ACOT7;HMGCS1;NME2;YWHAZ;ACLY;MORF4L2;SLC25A11;SCG2;NAPA;NDRG4;RTN1;CTBP1;INSIG1;THY1;HSPD1;PPP2CB;SDCBP;PENK;PGK1;RAB6A;NDUFV2;ATP6V1D;DYNC1H1;PRNP;ARPC4;FKBP1A;TH;RHEB;GNB2;GNAS;CALM2;EIF4G2	53
Intensity_NM	fdr	Both directions	Proton Transmembrane Transport (GO:1902600)	GO_Biological_Process_2025	1	1.25487e-10	3.74327e-07	12.2158	278.506	SLC36A1;ATP6V1A;ATP6V0B;ATP6V1G1;ATP6AP2;ATP1A2;ATP1B1;ATP5F1B;NNT;ATP6V1B2;ATP6V0D1;ATP6V0E2;ATP6V0C;ATP6V1D;ATP6V1C1	15
Intensity_NM	fdr	Positive	Schwann cells in Adrenal	Descartes_Cell_Types_and_Tissue_2021	1	2.75689e-10	3.19799e-08	12.6497	278.441	SERPINA3;KCNJ10;CNP;TTYH1;PLEKHB1;ATP1A2;S100B;NKAIN4;PTPRZ1;FXYD1;PLP1;PMP2;GPM6B	13
Intensity_NM	fdr	Negative	PERTURB 9699 KO RNASEH2B SRP355094 UP	PerturbAtlas	1	8.69945e-14	4.65507e-10	9.24294	277.962	CHGA;TFAP2B;SNAP25;RTN1;TMEM178B;PTPRN;ELAVL4;CELF4;TUBB4A;ELAVL2;PGM2L1;DLK1;GRIN1;REEP1;NSG2;DNAJC6;PEG10;PKIA;EEF1A2;KIF21A;KIF1A;FGF13;CHGB	23
Intensity_NM	bonfP_gene	Positive	GTEx Brain 20-29 vs 60-69 Up	GTEx_Aging_Signatures_2021	1	3.428e-07	4.11361e-05	18.4732	274.995	IFITM3;ITPKB;MT2A;HBB;HBA2;HBA1;GFAP	7
Intensity_NM	fdr	Both directions	PMC5384880 F8	PFOCR_Pathways_2023	1	1.58985e-13	1.28571e-09	9.28283	273.565	SLC10A4;SNAP25;ACHE;MAOA;SLC1A2;ADAM22;DBI;ABAT;ATP1A2;GPR37L1;ATP1B2;THY1;CLCN6;GJA1;PPP3CB;GPRC5B;PPP3R1;MARCKS;VDAC3;PLP1;NEFL;SLC18A2;GPM6B	23
Intensity_NM	fdr	Positive	Hemoglobin's Chaperone Homo sapiens h ahspPathway	BioCarta_2016	1	0.000223563	0.0105074	32.3978	272.33	HBB;HBA2;HBA1	3
Intensity_NM	fdr	Both directions	CID10679092 EF-92-OO68 BAID4 10UM	NIBR_DRUGseq_2025_down	1	3.67049e-20	1.64768e-16	6.03261	269.968	JPT1;RNF11;ARL6IP1;CSE1L;MSMO1;SLC2A3;DBI;CXCL14;GLS;ACTG1;TUBA1A;YWHAQ;RPL36AL;PSMD2;SUMO3;DPYSL3;ENC1;IDS;YWHAH;ZCCHC24;TPI1;WSB2;HMGCS1;LSS;SPTB;YWHAZ;MORF4L1;TUBB2A;VAMP1;CRYAB;ARL8A;MVK;THY1;HACD3;LDHA;PGK1;KIF3C;VAT1L;CDKN2D;GSN;SURF4;ARPC5;TUBB4A;SCD;PMP22;FXYD6;CALM1;CALM2;EIF4G2	49
Intensity_NM	bonfP_gene	Both directions	Neuroblastoma SK-N-BE BTO:0002696 48h P003963-1	ProteomicsDB_2020	1	2.53314e-11	6.22772e-09	10.7925	263.326	NAPB;SYT1;MAOA;THY1;ACLY;UCHL1;RPS27;YWHAQ;TUBB3;RUFY3;NEFL;KIF21A;NEFM;KIF3C;SCG2;CHGB	16
Intensity_NM	fdr	Positive	Synapse (GO:0045202) CC	SynGO_2024	1	1.98529e-13	3.80668e-12	8.99745	263.156	RPS9;SPARC;SH3KBP1;TTYH1;NCAN;RPL34;RPL23A;RPS3A;YBX1;CLU;QKI;RHOB;RPS27;PTPRZ1;RPL36AL;RPL13;RPL37;RPL18;RPS11;RPS24;BCAS1;RPS23	22
Intensity_NM	bonfP_gene	Negative	RB-55-KL42 BAID38 0.1UM	NIBR_DRUGseq_2025_down	1	2.88259e-12	1.06454e-08	9.84464	261.595	IDI1;TPI1;THY1;SYNGR3;YWHAZ;ACTG1;GLS;TPGS2;ACLY;MORF4L1;LDHA;PGRMC1;TUBA1B;TUBA1A;YWHAQ;PPP2R1A;ENC1;KIF3C;EIF4G2	19
Intensity_NM	fdr	Positive	Eczema GSE6012	Disease_Signatures_from_GEO_down_2014	1	2.133e-13	2.90087e-11	8.96261	261.494	RPS9;PLLP;RPL34;RPS6;RPL36A;RPL23A;RPS3A;PTTG1IP;LITAF;DCN;EEF1A1;RPS27;DDAH2;RPL13;APOD;APOE;RPL37;PTGDS;CRYAB;RPS24;RPS12;RPS23	22
Intensity_NM	fdr	Negative	NUFIP1	BioPlex_2017	1	4.24104e-12	5.77163e-09	9.90549	259.387	RAB3B;SNAP25;NAPB;NDRG4;RAB3A;SYT1;CRMP1;SNAP91;DCLK1;GLS;ADD2;PPP3R1;GNG2;DPYSL2;DPYSL3;CNTN1;MAPRE3;RAB6B;ATP6V1C1	19
Intensity_NM	bonfP_gene	Both directions	ENS neurons in Intestine	Descartes_Cell_Types_and_Tissue_2021	1	1.30427e-09	1.21297e-07	12.591	257.582	GNG3;NDRG4;UCHL1;SYT1;TH;NEFL;SPOCK1;NEFM;DBH;FGF13;SLC6A2;SNAP91	12
Intensity_NM	fdr	Both directions	GADD45B Up	LINCS_L1000_CRISPR_KO_Consensus_Sigs	1	1.53616e-19	8.00646e-16	5.93267	257.002	IFITM3;SERPINA3;GUCY1B1;PIGP;SLC1A3;ABAT;AQP4;MSMO1;HACD3;CXCL14;CLU;CST3;GJA1;UCHL1;FTH1;DPYSL2;NPY;ENPP2;MAPK1;APOD;IARS2;KIF1A;TMED5;YWHAH;SH3GLB2;SLC38A1;GSN;WSB2;SYT1;HMGCS1;ELOVL5;PNMA2;LSS;DCLK1;AGT;REEP1;GPRC5B;DNAJC6;SCD;RCAN2;SELENOP;GNAS;SPARCL1;TCTA;CYB561;SCG2;FGFR3;PFN2	48
Intensity_NM	fdr	Both directions	Ruboxistaurin Up	Proteomics_Drug_Atlas_2023	1	2.36264e-16	4.12281e-13	7.12828	256.487	IFITM3;JPT1;IDI1;TAGLN;MVK;PLEKHB2;SEMA3C;MSMO1;SLC2A3;SPINT2;PLD3;TTN;SDCBP;UGCG;RPL36AL;FTH1;CFL1;UBC;ITGB8;APOE;B2M;SLC38A2;SYBU;NDFIP1;HMGCS1;LSS;RHOB;TMEM59;SCD;EZR;GAPDH;FTL;PFN2;RPS23	34
Intensity_NM	fdr	Positive	BRAIN (BULK)	ARCHS4_Tissues	1	1.82334e-22	1.96921e-20	5.05617	253.093	SERPINA3;NCAN;PLEKHB1;HBB;MLC1;AQP4;CLU;CNDP1;C1QTNF4;GJA1;PAIP2B;CALB1;ENPP2;PTGDS;BCAS1;ZCCHC24;PAQR6;S100A1;HBA2;ATP1B2;GPR37L1;ERMN;GABRG1;CLDN5;GPRC5B;SLC25A18;APLNR;CHI3L1;FAM181B;SPARCL1;PMP2;CRYAB;RASL12;CNP;TTYH1;CHRD;SLC1A2;SLC1A3;ATP1A2;NDRG2;ENHO;NKAIN4;MOBP;PTPRZ1;CARNS1;SPP1;APOD;MBP;APOE;PLEKHH1;GPM6B;CDK18;HHATL;NTRK2;KCNJ10;B3GAT1;NR2F1;SORBS1;S100B;MT3;AGT;ST18;ETNPPL;GFAP;TF;FMNL2;GJB6;FXYD1;PPP1R1B;PLP1;PMP22;FGFR3;CBLN1	73
Intensity_NM	bonfP_gene	Negative	CINGULATE GYRUS	ARCHS4_Tissues	1	3.09941e-17	3.25438e-15	6.64535	252.608	NAPB;RAB3C;SNAP25;NDRG4;BEX1;GDI1;MAOA;SNX10;ATP1A1;THY1;KLC1;PCDH19;ARHGAP36;GNG3;UCHL1;NWD2;TUBB3;NPY;ENC1;NEFL;SPOCK1;KIF21A;NEFM;KIF1A;KIF3C;YWHAG;CHGB;GRIA4;GABRQ;SYT4;LYNX1;ACOT7;PEG3;SYT1;PNMA8A;ATP1B1;SYNGR3;SNAP91;DKK3;PLCXD3;PREPL;DNAJA4;SCG2	43
Intensity_NM	fdr	Both directions	NUFIP1	BioPlex_2017	1	8.27591e-13	1.93739e-09	9.0264	251.117	RAB3B;SNAP25;NAPB;NDRG4;RAB3A;SYT1;CRMP1;HBA2;SNAP91;DCLK1;GLS;ADD2;PPP3R1;GNG2;DPYSL2;DPYSL3;CNTN1;RPL13;MAPRE3;RAB6B;GPM6B;ATP6V1C1	22
Intensity_NM	fdr	Both directions	ENS neurons in Intestine	Descartes_Cell_Types_and_Tissue_2021	1	6.93877e-16	1.02e-13	7.10253	247.908	NDRG4;ELAVL4;CEND1;DBH;SLC6A2;GPR176;UCHL1;GNG3;HRH3;PENK;MAP6;NEFL;SPOCK1;NEFM;VAT1L;SLC10A4;CADM3;SYT2;SYT1;SLC6A15;NMNAT2;TUBB4A;DCLK1;SNAP91;TMC3;MLLT11;TUBB2A;NSG2;TH;EEF1A2;CNTN1;TAGLN3;FGF13	33
Intensity_NM	bonfP_gene	Positive	AFP ALB positive cells in Spleen	Descartes_Cell_Types_and_Tissue_2021	1	5.58324e-07	3.02346e-05	17.1268	246.598	MT2A;TF;SCD;APOE;CLU;AGT;MT1E	7
Intensity_NM	fdr	Negative	ccnd1 18413728 imr neuroblastoma lof human gpl570 gse8866 up	TF-LOF_Expression_from_GEO	1	2.14917e-24	5.56635e-22	4.51119	245.846	GPI;RAB3C;CLSTN3;KCNC4;ZFAND5;CELF4;ABAT;MSMO1;ACTG1;GLS;HK1;TRO;MAP1LC3B;MFSD6;PPP3CB;CNST;MAP1LC3A;CHL1;CFL2;XPO5;TMEM108;IDS;SLC18A2;CHGB;SKP1;MAP2K4;RAB2B;ATP6V1G1;HMGCS1;DYNLT3;SLC6A15;LANCL1;TMEM130;PGM2L1;DKK3;CLIP3;RUFY3;CLDN12;TERF2IP;NCOA7;TAGLN3;SCG2;MEG3;IDI1;NAPB;DCTN2;PRUNE2;CRMP1;ATP1A1;THY1;HIGD1A;CYB5R1;FAM83G;G3BP2;MAP6;PAIP2;RAB6A;SNCA;MOAP1;SYT4;RABGAP1L;SYT1;KCNJ12;PLCL1;CADPS;LYSMD2;AP2B1;NETO2;DCLK1;FKBP1A;REEP1;SGSM1;CLCN6;LYRM1;PKIA;GNAS;CALM3;YPEL5;CALM2;NFE2L1	80
Intensity_NM	fdr	Negative	Neuroendocrine Cell Trachea Mouse	CellMarker_2024	1	1.889e-21	9.40723e-19	5.14958	245.729	RAB3B;RAB3C;SNAP25;PCSK1;RAB3A;PLEKHB2;GDI1;CLSTN3;PTPRN;PIGP;CELF4;SLC7A14;ELAVL4;UCHL1;TUBB3;KIF1A;NEFH;CHGB;SLC36A1;NSF;SH3GLB2;ACOT7;SNRPN;PEG3;DNAJC6;RUFY3;ATP6V1B2;IDI1;DDC;BEX1;PRUNE2;TWF2;CRMP1;KLC1;RAP1GAP;TMTC4;ZNRF1;UGCG;SPOCK3;EEIG2;ATP6V0E2;NDUFV2;SOCS7;ATP6V1C1;SNCA;GABRQ;NPDC1;CHGA;SYT4;SYT2;SYT1;LYSMD2;RAB11A;SGSM1;TMEM59;DLG4;PITHD1;SERINC1;FGF13;CDK14	60
Intensity_NM	fdr	Both directions	Transmission Across Chemical Synapses	Reactome_Pathways_2024	1	2.68031e-19	3.97758e-16	5.70209	243.84	ACHE;SNAP25;RAB3A;RASGRF1;ABAT;AP2A2;GLS;SLC6A4;TUBA1B;TUBA1A;TUBB3;ARL6IP5;NPTN;NEFL;GLUL;SLC18A2;AP2M1;NSF;SLC38A1;CACNA2D2;NRG1;GABRG2;TUBB2A;PRKAR1B;PLCB2;CHRNA3;MAOA;SLC1A2;ADCY3;SLC1A3;GLRA2;GNG3;GNG2;MAPK1;SLC38A2;GRIA4;MAPK3;GABRQ;KCNJ10;SYT1;KCNJ12;AP2B1;TUBB4A;GRIN1;GLRB;DLG4;GNB2;GNB1;CALM1	49
Intensity_NM	fdr	Positive	AMN 082 Up	Proteomics_Drug_Atlas_2023	1	3.29461e-10	5.35375e-07	10.9655	239.416	IFITM3;RPS9;RPL36A;MT1X;PTTG1IP;TOB2;PREX1;MT2A;FTH1;UST;RPL13;RPS11;FTL;MT1E	14
Intensity_NM	bonfP_gene	Positive	NELFE K562 hg19	ENCODE_TF_ChIP-seq_2015	1	7.03008e-07	0.000537801	16.524	234.11	RPS9;RPS27;SDC4;FTH1;RPS6;MALAT1;GLUL	7
Intensity_NM	bonfP_gene	Both directions	NUFIP1	BioPlex_2017	1	1.89746e-07	0.000120109	15.0665	233.193	SNAP25;NAPB;NDRG4;SYT1;HBA2;ATP6V1C1;SNAP91;GLS	8
Intensity_NM	bonfP_gene	Both directions	COLCHICINE	DGIdb_Drug_Targets_2024	1	1.04215e-05	0.00133947	20.1998	231.725	TUBA1B;TUBA1A;TUBB3;SCD;GFAP	5
Intensity_NM	fdr	Negative	Neuron Brain Non-Microglia CL:0000540	Tabula_Muris	1	5.79951e-12	5.21956e-10	8.92622	230.95	RAB3C;SNAP25;NAPB;SYT4;BEX1;SYT1;RASGRF1;CELF4;NRXN3;SYNGR3;TMEM130;GABRG2;GRIN1;NSG2;EEF1A2;NEFL;NEFM;SULT4A1;SCG2;CHGB	20
Intensity_NM	bonfP_gene	Negative	Transmission Across Chemical Synapses	Reactome_Pathways_2024	1	1.17237e-09	5.79182e-07	11.2144	230.616	GABRQ;SNAP25;SYT1;MAOA;GLS;GNG3;TUBA1B;TUBA1A;TUBB3;MAPK1;NEFL;SLC18A2;GRIA4	13
Intensity_NM	bonfP_gene	Positive	Allococaine CTD 00005697	DSigDB	1	2.38213e-07	0.000306818	15.1217	230.607	RPS9;TF;PLP1;MBP;NDRG2;CRYAB;GFAP;SLC6A4	8
Intensity_NM	bonfP_gene	Both directions	Allococaine CTD 00005697	DSigDB	1	3.70667e-11	8.08053e-08	9.57696	230.022	RPS9;DBH;NDRG2;SLC6A2;GFAP;SLC6A4;PREPL;TF;UCHL1;PLP1;MAPK1;NEFL;MBP;NEFM;CRYAB;NFE2L1;SLC18A2	17
Intensity_NM	fdr	Both directions	Kinase maturation complex 1 (human)	CORUM	1	2.06662e-06	0.000539388	17.5713	230.002	HSP90AB1;YWHAQ;HSPA4;CDC37;YWHAZ;YWHAG;YWHAH	7
Intensity_NM	fdr	Negative	ASG 5ME	DGIdb_Drug_Targets_2024	1	2.29865e-05	0.00218878	21.5101	229.741	TUBA1B;TUBB2A;TUBA1A;TUBB3;TUBB4A	5
Intensity_NM	fdr	Negative	VIP+ SOX11+ Layer 2-5 GABAergic Neuron CL0000617	Azimuth_Cell_Types_2021	1	0.000628601	0.0427449	30.0187	221.298	PTGFR;PENK;PCDH18	3
Intensity_NM	bonfP_gene	Positive	Mixed PDB:200045 mix-pool AC fluid and CSF	ProteomicsDB_2020	1	3.0722e-07	0.000159754	14.6027	218.978	CST3;FTH1;SELENOP;HBB;HBA2;APOE;CLU;CRYAB	8
Intensity_NM	bonfP_gene	Positive	Iron Ion Binding (GO:0005506)	GO_Molecular_Function_2025	1	0.000283327	0.0243661	26.5044	216.512	TF;SCD;FTH1	3
Intensity_NM	fdr	Positive	BFGF-BT20	LINCS_L1000_Ligand_Perturbations_down	1	1.78563e-09	1.10844e-07	10.7001	215.537	PLEKHB1;HBB;NDRG2;CLU;SLC4A4;F3;ST18;DCN;SFRP4;TF;SCD;GLUL;FGFR3	13
Intensity_NM	fdr	Negative	NB1	ARCHS4_Cell-lines	1	1.84211e-28	2.30264e-26	3.32986	212.65	RAB3B;RAB3C;RAB3A;GALNT17;STMN3;IRS2;OGDHL;ACTG1;NUDT11;GPR176;TUBB3;PSMD2;CFL1;DPYSL3;AP2M1;CHGB;ACOT7;SNRPN;TMEM178B;SLC6A15;HPCAL1;CACNA2D2;EPDR1;TMEM130;GABRG2;DKK3;BSCL2;CLIP3;TPST1;EEF1A2;TAGLN3;TCTA;SCG2;PTGFR;CHRNA3;NDRG4;BEX1;RTN1;MAOA;NOTCH4;TWF2;CEND1;THY1;TMEM121;HRH3;MAP6;OTOF;FAM43B;KIF3C;LONRF2;GRIA4;SLC10A4;MOAP1;SYT4;CADM3;STAC;ARPC4;NETO2;DCLK1;PHOX2B;SNAP91;MLLT11;NSG2;TH;DLG4;PKIA;RCAN2;REEP2;FXYD6;TMEM35A;ALK;ACHE;PCSK1;SNAP25;GDI1;KCNK9;PTPRN;ELAVL4;SLC7A14;ADAR;DBH;ELAVL2;HK1;LIMD2;TUBA1A;NCS1;TMEM108;IDS;NEFL;NEFM;KIF1A;SULT4A1;SLC18A2;DLGAP4;PIANP;NRG1;TACR1;RANGAP1;SEZ6L;SSTR2;SYNGR3;ADRA2A;DNM3;TMEFF1;TUBB2A;SNPH;ATP6V1B2;MAPRE3;NCOA7;BCAT1;GAS6;ATP6V0C;DDC;ATL1;PRUNE2;ADAM22;SEZ6;CRMP1;CRIP2;ATP1A1;SLC7A1;ADD2;ARVCF;GNG3;GNG2;SV2C;STAMBPL1;ADAM23;SPOCK1;APBB1;SCAND1;MEF2D;BEND5;VAT1L;CDKN2D;CHGA;DYNC1H1;KCNJ12;PCDH8;NAP1L3;NMNAT2;PNMA2;MCOLN1;TUBB4A;NAP1L5;SGSM1;YPEL5	147
Intensity_NM	bonfP_gene	Both directions	Huntington's Disease GSE3621	Disease_Signatures_from_GEO_down_2014	1	9.30126e-11	1.26497e-08	8.98849	207.619	LYNX1;AHCYL1;SYT1;TTYH1;ATP1A2;THY1;NDRG2;CLU;LDHA;SCD;ENC1;SPARCL1;MBP;KIF3C;FGF13;GLUL;CHGB	17
Intensity_NM	fdr	Positive	IL1-MCF7	LINCS_L1000_Ligand_Perturbations_up	1	2.33356e-09	2.21688e-07	10.4456	207.615	CLIC4;SDC4;AQP4;MT1X;DBI;CXCL14;F3;AGT;GFAP;RHOB;CST3;MARCKS;PMP2	13
Intensity_NM	fdr	Negative	Pancreatic A cell - Pancreas	HuBMAP_ASCTplusB_augmented_2022	1	1.69894e-11	4.55315e-09	8.32073	206.341	CHGA;RAB3C;SYT4;PCSK1;BEX1;PEG3;PTPRN;CADPS;CELF4;ELAVL4;CACNA2D2;SEZ6L;SSTR2;SNAP91;DLK1;UCHL1;CHL1;RCAN2;BEND5;GRIA4	20
Intensity_NM	bonfP_gene	Negative	Cancer of prostate GSE1413	Disease_Signatures_from_GEO_up_2014	1	2.70998e-09	3.11648e-07	10.4185	205.518	VAT1;IDI1;ATP6V0B;CMAS;TPI1;PLEKHB2;SNX10;ATP1B1;RANGAP1;YWHAZ;HK1;LDHA;NFE2L1	13
Intensity_NM	fdr	Both directions	Dehydration GSE3110	Disease_Signatures_from_GEO_up_2014	1	3.33828e-18	4.74036e-16	5.08732	204.719	ALK;GDI1;CLTC;AP2A2;TOMM20;UCHL1;MAP1LC3A;APMAP;PSMD2;SMPD1;HCFC1R1;BCL7B;VPS35;AP2M1;YWHAG;ENTPD6;ATP1B1;DYNLL2;YWHAZ;BSCL2;DUSP22;TUBB2A;PRKAR1B;DNAJC6;MORF4L2;VDAC3;ATP6V0D1;BCAT1;ATP6V0C;PLBD2;CTBP1;CREM;HTRA1;ATP1A1;HSD17B12;PPP2CB;SDCBP;GNG3;MAP6;APBB1;ATP6V0E2;CDKN2D;NPDC1;DYNC1H1;ARPC5;TMEM230;MLLT11;FKBP1A;ERCC1;CYB561;EIF4G2	51
Intensity_NM	bonfP_gene	Both directions	NELFE K562 hg19	ENCODE_TF_ChIP-seq_2015	1	1.16046e-09	9.35331e-07	9.88109	203.298	EIF4A2;RPS9;TPI1;SDC4;RPS6;ACTG1;GLS;LDHA;TUBA1B;RPS27;FTH1;MALAT1;GLUL;EIF4G2	14
Intensity_NM	bonfP_gene	Both directions	OF-05-CB18 BAID48 10UM	NIBR_DRUGseq_2025_up	1	2.49274e-13	1.24188e-09	6.94873	201.654	IFITM3;BEX1;SPARC;SDC4;ARPC1A;ATP1A1;THY1;CLU;ACTG1;TPGS2;CST3;MAP1LC3B;MT2A;PGRMC1;TUBA1B;TUBA1A;FTH1;HCFC1R1;VAT1;RPS9;ACOT7;TPI1;RPS6;HBA2;HBA1;RPS27;EIF4G2	27
Intensity_NM	bonfP_gene	Both directions	HBEGF-HS578T	LINCS_L1000_Ligand_Perturbations_down	1	1.88861e-08	1.81307e-06	11.1934	199.073	ITPKB;NDRG4;BEX1;SCD;RUFY3;HCFC1R1;NDRG2;ATP6V1D;GLUL;AGT;CHGB	11
Intensity_NM	fdr	Both directions	ccnd1 18413728 imr neuroblastoma lof human gpl570 gse8866 up	TF-LOF_Expression_from_GEO	1	5.22437e-23	1.36878e-20	3.83939	196.984	GPI;RAB3C;SPARC;CLSTN3;SH3KBP1;KCNC4;ZFAND5;CELF4;ABAT;MSMO1;CLU;ACTG1;GLS;HK1;TRO;MAP1LC3B;MFSD6;PPP3CB;CNST;MAP1LC3A;CHL1;CFL2;XPO5;ENPP2;TMEM108;IDS;SLC18A2;CHGB;SKP1;MAP2K4;RAB2B;ATP6V1G1;HMGCS1;DYNLT3;SLC6A15;LANCL1;TMEM130;PGM2L1;DKK3;CLIP3;RUFY3;CLDN12;TERF2IP;MALAT1;NCOA7;TAGLN3;SCG2;MEG3;IDI1;NAPB;DCTN2;PRUNE2;CRMP1;AEBP1;ATP1A1;THY1;HIGD1A;CYB5R1;FAM83G;G3BP2;MAP6;RPL13;PAIP2;RAB6A;GPM6B;SNCA;MOAP1;SYT4;RABGAP1L;SYT1;KCNJ12;PLCL1;CADPS;LYSMD2;AP2B1;NETO2;S100B;DCLK1;HIPK2;FKBP1A;REEP1;SGSM1;CLCN6;LYRM1;SCD;PKIA;GNAS;CALM3;YPEL5;CALM2;NFE2L1	91
Intensity_NM	fdr	Negative	LJP006 HA1E 24H-BMS-345541-10	LINCS_L1000_Chem_Pert_down	1	2.45307e-10	6.74619e-06	8.83198	195.439	IDI1;HMGCS1;CSE1L;USP22;MSMO1;ATP1B1;SLC7A1;BLCAP;TUBB2A;BASP1;TUBB3;SUB1;GRB10;PIP4K2B;SCAND1;GRSF1;MET	17
Intensity_NM	bonfP_gene	Negative	SYP	huMAP	1	0.000377138	0.0225214	24.4101	192.423	NAPB;SYT1;SNAP91	3
Intensity_NM	fdr	Negative	Dimenhydrinate Up	LINCS_L1000_Chem_Pert_Consensus_Sigs	1	4.27871e-15	4.6424e-11	5.80708	192.128	PSMD10;JPT1;NDRG4;GMFB;BEX1;OAT;RTN1;PRUNE2;ZFAND5;UCHL1;TUBA1A;YWHAQ;NNT;TUBB3;PSMD2;PDGFD;AP1S2;NEFM;ATP6V0E2;NEFH;YWHAH;NPDC1;STAC;ELOVL5;TMEM255A;NETO2;ARPC5;MCOLN1;REEP1;TUBB2A;DNAJC6;SUB1;TAGLN3;LGR5;CYB561;SCG2	36
Intensity_NM	fdr	Both directions	Melanocyte (id:406)	HuBMAP_ASCT_plus_B_augmented_w_RNAseq_Coexpression	1	6.52608e-12	1.94477e-09	7.44643	191.784	HHATL;NTRK2;CADM3;KCNJ10;TTYH1;CADPS;AQP4;ATP1A2;ATP1B2;SORBS1;S100B;GFAP;NKAIN4;PTPRZ1;CHL1;PPP1R1B;CNTN1;PLP1;SPARCL1;PMP2;APOD;GPM6B;GRIA4	23
Intensity_NM	fdr	Negative	Infantile neuronal ceroid lipofuscinosis GSE6678	Disease_Signatures_from_GEO_down_2014	1	4.80788e-16	6.82719e-14	5.43132	191.569	USP14;CMAS;RAB3A;ATL1;CELF4;PCDH19;TOMM20;TMTC4;ARHGAP44;PSMB7;UCHL1;GNG3;TUBA1A;BASP1;TUBB3;PENK;CFL1;APBB1;KIF3C;ATP6V0E2;ATP6V1D;CCT5;YWHAH;LYNX1;ACOT7;TPI1;TMEM178A;SLC6A15;USP22;ARPC4;TUBB4A;TTC19;DKK3;NAP1L4;CLIP3;PPP5C;PRKAR1B;SUB1;ACO2;KCTD17;CYB561	41
Intensity_NM	fdr	Positive	GTEx Colon 20-29 vs 70-79 Up	GTEx_Aging_Signatures_2021	1	1.82148e-09	4.3169e-07	9.50252	191.225	HBG2;HBB;HBA2;HBA1;S100B;DKK2;NKAIN4;PTPRZ1;PLP1;SPP1;CHI3L1;PMP2;CRYAB;GPM6B	14
Intensity_NM	fdr	Both directions	Vesicle (GO:0031982)	GO_Cellular_Component_2025	1	1.38223e-15	4.18815e-13	5.46882	187.116	RAB3B;RAB3C;SNAP25;RAB3A;SERPINE2;AHNAK;DCTN2;CLTC;CEND1;ATP1A2;PRKCZ;CST3;SDCBP;BASP1;PEG10;UBC;APOE;SYBU;APPL1;GRIA4;NHERF1;STX7;CADPS;ATP1B1;YWHAZ;RAB11A;TF;TUBB2A;SYNJ1;DNAJC6;GNB2;GNB1;OGN;CALM3;ATP13A2;EZR;CALM1;CALM2;PPIA;GAPDH	40
Intensity_NM	fdr	Both directions	Synapse (GO:0045202) CC	SynGO_2024	1	4.0342e-17	4.47796e-15	4.93782	186.398	SPARC;SH3KBP1;RPL34;NCAN;ARPC1A;YBX1;AP2A2;CLU;ELAVL2;PPP3CB;MAP1LC3A;YWHAQ;PPP2R1A;RPL36AL;DPYSL3;RPL37;RPS11;AP2M1;YWHAG;BCAS1;YWHAH;RPS9;RPS3A;RHOB;PRKAR1B;EEF1A2;TAGLN3;RTN3;TTYH1;PPP3R1;GNG3;PGRMC2;GNG2;NWD2;PTPRZ1;RPL13;RPL18;PCDH8;RPL23A;AP2B1;QKI;FKBP1A;PLCXD3;RPS27;GNB2;GNB1;CNTN1;RPS24;RPS23	49
Intensity_NM	fdr	Negative	CID76853884 JE-55-OJ53 BAID52 10UM	NIBR_DRUGseq_2025_down	1	6.11474e-20	2.72656e-16	4.19659	185.661	GPI;JPT1;ARF1;HSP90AB1;ARL6IP1;CSE1L;HSPB1;MSMO1;GLS;HK1;TPGS2;PSMD8;TUBA1B;TUBA1A;YWHAQ;PSMD2;SUMO3;CFL1;DPYSL3;NEFL;AP2M1;YWHAG;SKP1;YWHAH;ACOT7;TPI1;HMGCS1;USP5;TMEM255A;LSS;SPTB;DKK3;MORF4L1;TUBB2A;SNPH;SUB1;ATP6V0C;GAPDH;MVK;TOMM40;CRIP2;THY1;HACD3;ARPP19;FAM168B;LDHA;PGRMC1;ATP5F1B;PSMB5;HRH3;NT5DC2;G3BP2;PGK1;KIF3C;CCT5;CDKN2D;HSPA4;SURF4;NAP1L4;FKBP1A;MLLT11;CAPZA1;GNB1;CALM3;FXYD6;ACO2;CALM1;CALM2;EIF4G2	69
Intensity_NM	fdr	Negative	Nerve (id:453)	HuBMAP_ASCT_plus_B_augmented_w_RNAseq_Coexpression	1	4.63526e-11	9.45594e-09	7.79189	185.406	SNAP25;NDRG4;NAP1L3;CRMP1;DCLK1;SNAP91;CLIP3;TRO;UCHL1;DPYSL3;REEP2;ADAM23;MAP6;NEFL;NEFM;TAGLN3;KIF1A;SULT4A1;TMEM35A;VAT1L	20
Intensity_NM	fdr	Both directions	CAMKV	huMAP	1	1.83347e-07	7.90227e-05	11.9298	185.054	NAPB;PPP3R1;RAB3A;GNG2;SYT1;DPYSL3;CNTN1;CRMP1;RAB6B;SNAP91	10
Intensity_NM	fdr	Negative	Presynapse (GO:0098793) CC	SynGO_2024	1	1.63235e-13	1.66499e-11	6.19818	182.497	NAPA;SLC24A2;RTN3;PRUNE2;CRMP1;THY1;ADD2;SDCBP;MAP1LC3B;DPYSL2;KIF21A;VPS35;CAPN1;APBB1;RAB6A;RAB6B;YWHAG;APPL1;YWHAH;VPS18;PRNP;CADPS;DNM3;NECAP1;SYNJ1;GNAS;VAMP1;CPEB2;PFN2;UBE2M	30
Intensity_NM	fdr	Negative	NCIH1155 LUNG TenPx26	CCLE_Proteomics_2020	1	4.71556e-22	1.78248e-19	3.68044	180.732	ALK;PCSK1;SNAP25;WDR47;RAB3A;GDI1;CLSTN3;CELF4;ELAVL4;ELAVL2;LIMD2;NUDT11;TRO;PPP3CB;TUBA1B;UCHL1;MAP1LC3A;PPP2R1A;TUBB3;CFL2;DPYSL2;ENC1;GRB10;NEFL;KIF21A;KIF1A;CHGB;MAP2K4;ATP6V1G1;ELOVL4;SLC6A15;CACNA2D2;RANGAP1;MAPK8IP3;DKK3;DNM3;ACLY;PREPL;DALRD3;TUBB2A;DNAJC6;TRAPPC6B;MORF4L2;ATP6V1B2;UBE2V2;MAPRE3;HPRT1;TAGLN3;KCTD17;SCG2;ATP6V1A;NAPA;NAPB;PRPS1;RTN3;KHDRBS2;RTN1;INSIG2;ATL1;DCTN4;HSPA4L;ADAM22;CRMP1;PDXP;RAP1GAP;ADD2;AMN1;PPP2CB;SYNGR1;G3BP2;ANKRD52;KIF3C;PAIP2;APOL2;CDKN2D;CHGA;NPDC1;SYT1;LYSMD2;NETO2;NAP1L5;SNAP91;COPS6;PLCXD3;NECAP1;REEP2;CNTN1;FXYD6;FGF13;CALM2;ATG2B;UBE2M	92
Intensity_NM	fdr	Negative	RLBP1 Up	LINCS_L1000_CRISPR_KO_Consensus_Sigs	1	1.1088e-14	1.15581e-10	5.6036	180.06	PCSK1;SNAP25;PRUNE2;ABAT;PRKCZ;TMEM70;GLS;SV2C;PEG10;PDGFD;NPY;DPYSL3;SPOCK1;NEFM;IARS2;NEFH;SYBU;CHGB;MOAP1;SLC38A1;SYT1;ATP6AP2;NAP1L3;CACNA2D2;NMNAT2;SNAP91;DLK1;ASS1;REEP1;NSG2;DNAJC6;EEF1A2;GNAS;BCAT1;SCG2;MET	36
Intensity_NM	bonfP_gene	Both directions	IL17-MCF7	LINCS_L1000_Ligand_Perturbations_up	1	9.20451e-08	8.37611e-06	11.0254	178.622	CST3;PEG3;MAOA;PLP1;NEFL;MBP;NEFM;CLU;AGT;QKI	10
Intensity_NM	bonfP_gene	Both directions	Transmission Across Chemical Synapses	Reactome_Pathways_2024	1	1.57761e-09	5.23444e-07	8.71178	176.565	GABRQ;SNAP25;SYT1;MAOA;GLS;SLC6A4;GNG3;TUBA1B;TUBA1A;TUBB3;MAPK1;NEFL;GLUL;SLC18A2;GRIA4	15
Intensity_NM	bonfP_gene	Both directions	RB-55-KL42 BAID38 0.1UM	NIBR_DRUGseq_2025_down	1	4.67985e-11	8.32006e-08	7.12417	169.45	IDI1;TPI1;THY1;SYNGR3;YWHAZ;ACTG1;GLS;TPGS2;ACLY;MORF4L1;LDHA;PGRMC1;TUBA1B;TUBA1A;YWHAQ;PPP2R1A;SCD;ENC1;KIF3C;CRYAB;EIF4G2	21
Intensity_NM	fdr	Negative	LJP008 HCC515 24H-pracinostat-3.33	LINCS_L1000_Chem_Pert_up	1	1.74673e-11	4.1639e-07	6.83284	169.254	ATP6V1A;VAT1;ATP6V1G1;ACOT7;OAT;SYT1;TXNRD1;HPCAL1;MSMO1;PNMA2;RAP1GAP;ASS1;HK1;REEP1;MAP1LC3B;DNAJC6;DPYSL2;IDS;TCTA;CALM1;YPEL5;ATP6V1D;CHGB	23
Intensity_NM	bonfP_gene	Positive	H3K36me3 Caco-2 hg19	ENCODE_Histone_Modifications_2015	1	9.09524e-06	0.00350167	14.3037	166.034	RPS9;RPS27;SCD;FTH1;RPS6;GLUL	6
Intensity_NM	fdr	Positive	H3K36me3 Caco-2 hg19	ENCODE_Histone_Modifications_2015	1	2.61099e-09	5.49666e-07	8.34203	164.868	RPS9;RPS6;DBI;EEF1A1;RPS27;SCD;FTH1;RPL13;RPL37;RPL18;RPS11;GLUL;FTL;RPS12;RPS23	15
Intensity_NM	bonfP_gene	Negative	Eye-retinal Bipolar Neuron	Tabula_Sapiens	1	8.6999e-06	0.00239247	14.0846	164.116	SNAP25;TPI1;SYT1;GPX3;ATP1B1;ACTG1	6
Intensity_NM	fdr	Both directions	LJP006 HA1E 24H-torin-1-0.12	LINCS_L1000_Chem_Pert_down	1	6.86891e-12	2.01129e-07	6.30742	162.126	IDI1;SERPINE2;INSIG1;PRUNE2;ABAT;MT1X;MSMO1;SLC2A3;DBI;ATP1A1;CLU;PEG10;G3BP2;PGK1;MBP;PTGDS;SLC16A3;ATP6V1D;HMGCS1;GPX3;AGT;RHOB;MLLT11;SCD;BCAT1;CRYAB	26
Intensity_NM	bonfP_gene	Negative	bcl11b 18199763 brain lof mouse gpl1261 gds3178 up	TF-LOF_Expression_from_GEO	1	2.42089e-10	5.2049e-08	7.04374	155.961	RNF11;PEG3;SEZ6;GLS;HK1;MORF4L1;PGRMC1;PLCXD3;TUBA1B;YWHAQ;ETNK1;RUFY3;G3BP2;NEFL;NEFM;SCG2;YWHAG;CDS2;CHGB;CLASP2	20
Intensity_NM	bonfP_gene	Negative	NCIH1155 LUNG TenPx26	CCLE_Proteomics_2020	1	2.32257e-11	7.98964e-09	6.33187	155.041	NAPB;SNAP25;GDI1;TUBA1B;UCHL1;PPP2R1A;TUBB3;ENC1;G3BP2;NEFL;KIF21A;ANKRD52;KIF1A;KIF3C;CHGB;SYT1;RANGAP1;SNAP91;DKK3;ACLY;PLCXD3;PREPL;ATP6V1B2;FGF13;SCG2	25
Intensity_NM	fdr	Both directions	SHSY5Y	ARCHS4_Cell-lines	1	3.09437e-25	3.86797e-23	2.74557	154.946	RAB3C;RAB3A;SPARC;RPL34;STMN3;ABAT;IRS2;OGDHL;ARHGAP36;NUDT11;TUBB3;DPYSL2;PEG10;DPYSL3;AP1S2;KIF21A;CHGB;ACOT7;SNRPN;TMEM178B;SLC6A15;CACNA2D2;ATP1B1;TMEM130;DKK2;DKK3;BSCL2;CLIP3;MORF4L1;TPST1;RUFY3;EEF1A2;APLNR;SPARCL1;TAGLN3;KCTD17;SCG2;PFN2;PTGFR;CHRNA3;NDRG4;ABCB1;BEX1;RTN1;SHC1;TMEM63C;CEND1;AEBP1;THY1;C9ORF72;PCDH18;ENHO;HRH3;INPP5F;PDGFD;MAP6;OTOF;KIF3C;LONRF2;GPM6B;GRIA4;SLC10A4;HHATL;SYT4;TFAP2B;SYT1;STAC;PNMA8A;DCLK1;PHOX2B;SNAP91;MLLT11;PLCXD3;RPS27;NSG2;FEV;PKIA;GNB1;PPP1R1B;REEP2;GNAS;FXYD6;CALM2;TMEM35A;ALK;SNAP25;GDI1;KCNK9;NCAN;PTPRN;CELF4;ELAVL4;SLC7A14;DBH;SLC6A2;ELAVL2;LIMD2;C1QTNF4;TRO;UCHL1;MAP1LC3A;TUBA1A;YWHAQ;CHL1;ENC1;NCS1;TMEM108;IDS;NEFL;NEFM;KIF1A;NEFH;SULT4A1;YWHAG;LYPLA2;LYNX1;PIANP;PEG3;ACTR6;ZFP92;NRG1;SEZ6L;SSTR3;ADRA2A;DCN;ITPKB;TMEFF1;DDAH2;DNAJC6;CLDN12;ATP6V1B2;FAM181B;DDC;SEMA3C;ATL1;ADAM22;RPL36A;SEZ6;CRMP1;CRIP2;PBXIP1;ADD2;ARVCF;GNG3;GNG2;SV2C;NPY;NT5DC2;ADAM23;SPOCK3;SPOCK1;APBB1;BEND5;VAT1L;CLASP2;SNCA;CHGA;GABRQ;NTRK2;B3GAT1;NAP1L3;NMNAT2;PNMA2;S100B;EFR3B;TUBB4A;DLK1;NAP1L5;SGSM1;TPPP3;GLRB;LPCAT2;CYB561;LGR5;CBLN1	175
Intensity_NM	bonfP_gene	Negative	Infantile neuronal ceroid lipofuscinosis GSE6678	Disease_Signatures_from_GEO_down_2014	1	4.18802e-08	5.19314e-06	9.11194	154.798	GNG3;LYNX1;UCHL1;ACOT7;CMAS;TPI1;TUBA1A;TUBB3;KIF3C;PCDH19;ATP6V1D;DKK3	12
Intensity_NM	fdr	Both directions	Low-Density Lipoprotein Particle Receptor Binding (GO:0050750)	GO_Molecular_Function_2025	1	2.96961e-06	0.00182037	12.0604	153.493	SYT1;CSRP1;CLTC;LANCL1;APBB1;APOE;CLU;AP2M1	8
Intensity_NM	fdr	Negative	Neuroblastoma SK-N-BE BTO:0002696 3h P003959-1	ProteomicsDB_2020	1	1.40774e-14	1.26837e-11	4.63285	147.761	EIF4A2;NAPB;RAB3C;DDC;RAB3A;GDI1;MAOA;ATL1;CRMP1;OGDHL;THY1;RNF7;PLD3;SNX3;UCHL1;ARVCF;TUBB3;DPYSL2;NEFL;NEFM;ATP6V1D;CHGB;RAB2B;SYT1;B3GALT6;RANGAP1;MAPK8IP3;DCLK1;FBXO30;NAP1L5;DNM3;PREPL;TUBB2A;NECAP1;DNAJC6;RUFY3;GNB2;CNTN1;ACO2;PAM;ATP6V0C;CYB561;SCG2	43
Intensity_NM	fdr	Both directions	OF-05-CB18 BAID48 10UM	NIBR_DRUGseq_2025_up	1	1.58123e-18	8.53705e-15	3.57239	146.426	IFITM3;GPI;SPARC;PTPRN;ARPC1A;DBI;YBX1;CLU;TPGS2;ACTG1;PSMD8;BABAM1;TUBA1B;MT2A;MAP1LC3B;TUBA1A;CAPNS1;CSRP1;APMAP;PSMD2;SUMO3;FTH1;CFL1;HCFC1R1;TSPO;IDS;GET1;RPL37;RPS11;TMSB10;AP2M1;RPS12;SH3GLB2;RPS9;ACOT7;TPI1;TPM2;RPS6;NME2;HBA2;RPS3A;HBA1;SDHB;CDC37;GAPDH;FTL;TAGLN;BEX1;SDC4;MAZ;SLC41A3;THY1;ATP1A1;RNF7;OAZ1;UQCRH;CST3;PGRMC1;CYB5R3;ATP5F1B;SPP1;PGK1;RPL13;VAT1;UBE2B;ARPC4;RPL23A;FKBP1A;COPS6;RPS27;VMA21;GNAS;CALM3;ACO2;CALM1;EIF4G2;RPS24;RPS23	78
Intensity_NM	fdr	Negative	ATF2	Transcription_Factor_PPIs	1	1.16331e-12	2.885e-10	5.28949	145.354	ARF1;OAT;HSP90AB1;HSPB1;ATP2A2;ATP1A1;GLS;HK1;HSPD1;MAPK9;LDHA;APMAP;BASP1;PSMD2;CFL1;UBC;PGK1;MAPK1;CCT5;YWHAG;MAPK3;RAB2A;RAB2B;TPI1;YWHAZ;RAB11A;GNB2;CANX;VDAC3;CALM3;PPIA;GAPDH	32
Intensity_NM	fdr	Both directions	mCalpain and friends in Cell motility Homo sapiens h mCalpainPathway	BioCarta_2016	1	1.50669e-06	0.000241071	10.7229	143.747	MAP2K2;CAPNS1;PRKAR1B;SHC1;MLC1;MAPK1;CAPN1;EZR;MAPK3	9
Intensity_NM	bonfP_gene	Both directions	H3K36me3 Caco-2 hg19	ENCODE_Histone_Modifications_2015	1	6.71456e-08	2.7664e-05	8.61126	142.227	EIF4A2;LDHA;RPS9;TUBA1B;RPS27;SCD;FTH1;HCFC1R1;RPS6;GLUL;EIF4G2;ACTG1	12
Intensity_NM	bonfP_gene	Both directions	SHSY5Y	ARCHS4_Cell-lines	1	2.89301e-14	3.61626e-12	4.51187	140.653	RAB3C;SNAP25;NDRG4;BEX1;SPARC;GDI1;SEZ6;DBH;THY1;ARHGAP36;SLC6A2;GNG3;UCHL1;TUBA1A;YWHAQ;TUBB3;NPY;PDGFD;ENC1;NEFL;SPOCK1;KIF21A;NEFM;KIF1A;KIF3C;YWHAG;CHGB;CLASP2;GRIA4;GABRQ;SYT4;LYNX1;ACOT7;PEG3;SYT1;PNMA8A;ATP1B1;ADRA2A;SNAP91;DKK3;ITPKB;MORF4L1;PLCXD3;RPS27;RUFY3;ATP6V1B2;SPARCL1;SCG2	48
Intensity_NM	fdr	Both directions	NCIH1155 LUNG TenPx26	CCLE_Proteomics_2020	1	3.80463e-20	1.43815e-17	3.12262	139.63	RAB3A;CLSTN3;NUDT11;PPP2R1A;TUBB3;CFL2;DPYSL2;GRB10;KIF21A;CHGB;MAP2K4;ATP6V1G1;S100A1;SLC6A15;CACNA2D2;MAPK8IP3;DKK3;ACLY;PREPL;MORF4L2;UBE2V2;HPRT1;TAGLN3;KCTD17;SCG2;ATP6V1A;RTN3;KHDRBS2;ABCB1;RTN1;INSIG2;HSPA4L;CHRD;NDRG2;RAP1GAP;SYNGR1;G3BP2;KIF3C;GPM6B;GGT5;SYT1;NR2F1;NETO2;SNAP91;ST18;COPS6;PLCXD3;TF;REEP2;CNTN1;FXYD6;FGF13;CALM2;ATG2B;UBE2M;ALK;PCSK1;SNAP25;WDR47;GDI1;CELF4;ELAVL4;ELAVL2;LIMD2;TRO;PPP3CB;TUBA1B;UCHL1;CALB1;MAP1LC3A;ENC1;NEFL;KIF1A;ELOVL4;RANGAP1;DNM3;DALRD3;TUBB2A;DNAJC6;TRAPPC6B;ATP6V1B2;MAPRE3;NAPA;NAPB;PRPS1;ATL1;DCTN4;ADAM22;CRMP1;PDXP;ADD2;AMN1;PPP2CB;ANKRD52;PAIP2;APOL2;CDKN2D;CHGA;NPDC1;LYSMD2;SCLT1;SORBS1;AGT;NAP1L5;NECAP1	105
Intensity_NM	bonfP_gene	Negative	Neuron Projection (GO:0043005)	GO_Cellular_Component_2025	1	3.60642e-09	4.68835e-07	7.10912	138.205	SNAP25;SYT4;SYT1;THY1;SSTR2;SLC6A2;ACTG1;PGRMC1;TH;PPP2R1A;TUBB3;NEFL;NEFM;KIF1A;FGF13;SLC18A2;GRIA4	17
Intensity_NM	fdr	Positive	RRS1	BioPlex_2017	1	9.46184e-07	0.000695445	9.88791	137.154	RPS9;RPL34;RPL13;RPS3A;RPL23A;YBX1;RPL18;RPS24;RPS12	9
Intensity_NM	fdr	Positive	DYRK3 knockdown 96h PC3	L1000_Kinase_and_GPCR_Perturbations_up	1	1.15014e-08	3.7552e-05	7.41006	135.462	KCNJ10;RPL34;RPL36A;MT1X;RPL23A;GPR37L1;EEF1A1;MT2A;RPS27;RPL36AL;SPP1;MASP1;RPL37;RPS12;RPS23	15
Intensity_NM	bonfP_gene	Positive	BRAIN (BULK)	ARCHS4_Tissues	1	3.26814e-09	3.23546e-07	6.89137	134.651	CNP;TTYH1;HBB;AQP4;ATP1A2;HBA2;NDRG2;CLU;AGT;CNDP1;ERMN;GFAP;PAIP2B;TF;PLP1;SPARCL1;MBP;PMP2;APOE;PTGDS;CRYAB	21
Intensity_NM	bonfP_gene	Positive	glis2 17618285 kidney lof mouse gpl2897 gds2817 up	TF-LOF_Expression_from_GEO	1	3.25332e-07	4.91251e-05	8.99442	134.362	CST3;IFITM3;CD74;TSC22D4;SPARC;CNP;AQP4;ATP1A2;MALAT1;PTGDS;CLU	11
Intensity_NM	fdr	Both directions	Sudden Infant Death Syndrome SIDS Susceptibility Pathways WP706	WikiPathways_2024_Human	1	2.31109e-11	1.35199e-08	5.42958	132.974	SNAP25;DDC;MAOA;MAZ;CREM;SLC1A3;AQP4;YBX1;HIF1A;SLC6A4;HSPD1;GJA1;YWHAQ;YWHAG;YWHAH;NTRK2;MBD1;TACR1;SSTR2;YWHAZ;PHOX2B;GRIN1;TF;PRKAR1B;TH;FEV;PLP1;GAPDH	28
Intensity_NM	bonfP_gene	Negative	dorsal tuberomammillary nucleus, intermediate part (histaminergic)	Allen_Brain_Atlas_up	1	2.45546e-07	0.00016648	8.61754	131.157	GABRQ;PGRMC1;PEG3;PLEKHB2;YWHAQ;GPX3;ARHGAP36;PAM;SCG2;ADRA2A;SLC18A2	11
Intensity_NM	fdr	Negative	Lysosomal Membrane (GO:0005765)	GO_Cellular_Component_2025	1	9.80584e-14	2.59855e-11	4.34687	130.203	ATP6V1A;CLTC;SLC7A14;GBA1;AP2A2;SLC2A6;SYNGR1;AP1S2;VPS35;ATP6V0E2;BORCS8;CTSD;BORCS7;ATP6V1D;ATP6V1C1;AP2M1;NSF;RAB2A;SLC36A1;VPS18;ATP6V1G1;ATP6V0B;TMEM30A;SURF4;STX7;ATP6AP2;LNPEP;AP2B1;MCOLN1;CLCN7;CLCN6;OSTM1;RHEB;GNB2;EEF1A2;GNB1;ATP6V1B2;VAMP1;ATP13A2;ATP6V0D1;ATP6V0C;CYB561;ARL8A	43
Intensity_NM	fdr	Both directions	Neuroblastoma SK-N-BE BTO:0002696 48h P003963-1	ProteomicsDB_2020	1	1.02556e-12	4.68168e-10	4.65323	128.456	NAPB;DDC;ABCB1;RAB3A;MAOA;CSE1L;CRMP1;IRS2;OGDHL;THY1;UCHL1;ARVCF;PSMB5;YWHAQ;TUBB3;DPYSL2;NEFL;ITGB8;KIF21A;NEFM;KIF3C;CHGB;NDFIP1;SYT1;MAPK8IP3;NAP1L5;ACLY;EIF3M;MARCKS;RPS27;RUFY3;GNB2;EEF1A2;CNTN1;CYB561;PPIA;SCG2	37
Intensity_NM	fdr	Positive	NELFE K562 hg19	ENCODE_TF_ChIP-seq_2015	1	3.57001e-08	2.87743e-05	7.37856	126.528	RPS9;SDC4;RPS6;YBX1;TOB2;EEF1A1;RPS27;FTH1;RPL13;MALAT1;B2M;GLUL;FTL;RPS12	14
Intensity_NM	fdr	Negative	H3K4me3 iPS DF 6.9	Epigenomics_Roadmap_HM_ChIP-seq	1	6.10325e-23	1.8906e-20	2.46402	126.036	GMFB;ABAT;GHITM;GLS;TPGS2;PSMD8;GPR176;CNST;CAPNS1;DPYSL2;PSMD2;DPYSL3;AP1S2;PIP4K2B;VPS35;CHGB;VPS18;PRKCI;ACOT7;WSB2;FNDC3B;HPCAL1;CACNA2D2;GABRG2;DKK3;NUP93;PRKAR1B;HPRT1;PLBD2;ANAPC13;CTBP1;HSPA4L;THY1;ARPP19;C9ORF72;HIF1A;OAZ1;CYB5R1;LDHA;PPP3R1;CYB5R3;PDGFD;ST3GAL4;AMZ2;CADM3;NDFIP1;LNPEP;NETO2;MLLT11;PPP5C;ARL2BP;PKIA;MMS19;CPEB2;PAM;ATG2B;ACHE;WDR47;ARPC1A;CLTC;KCNC4;PIGP;SNX10;SLC6A2;TUBA1B;TUBA1A;RFK;SMPD1;NEFL;NEFM;RIOK2;EMB;NEFH;SLC18A2;APPL1;LYPLA2;TPI1;ELOVL4;ELOVL5;TACR1;DYNLL2;PGM2L1;TMEFF1;TUBB2A;HEATR5B;VAMP1;OAT;ATL1;PRUNE2;ADAM22;SEZ6;ADCY3;HSPA13;SLC7A1;TMEM70;FSTL3;TM9SF3;PSMB7;GLRA2;PSMB5;ADAM23;PAIP2;APOL2;CDKN2D;NMNAT2;BLCAP;TUBB4A;LYRM1;TMEM59;OSTM1;ETNK1;VMA21;LPCAT2;ZNF578;YPEL5;CYB561;LGR5;RAB3B;RAB3C;RAB3A;CLSTN3;CSE1L;IRS2;NUDT11;TUBB3;CFL2;CFL1;GRB10;TMSB10;SYBU;RAB2A;MAP2K4;RAB2B;MAP2K2;USP5;STX7;CLIP3;MORF4L1;TPST1;TCTA;ARL8A;KHDRBS2;INSIG2;SHC1;INSIG1;CREM;KLC1;RAP1GAP;UQCRH;CTIF;G3BP2;PGK1;SMYD2;RAB6A;RAB6B;SOCS7;GRIA4;MOAP1;NEK7;ARPC4;B3GALT6;ARPC5;FBXO30;REEP1;COPS6;SYNJ1;RHEB;RCAN2;REEP2;SERINC1;ACO2;EIF4G2;NFE2L1;RNF187;ALK;SNAP25;RNF11;KCNK9;TRADD;RASGRF1;CELF4;TRO;SUMO3;SLC36A1;HMGCS1;ACTR6;GPX3;LANCL1;NRG1;RANGAP1;SEZ6L;SPTB;ADRA2A;DUSP22;DALRD3;SNPH;LANCL3;ETF1;BCAT1;MET;SLC25A11;PRPS1;SEMA3C;WBP2;HSD17B12;DCAF15;ZNRF1;POLR2B;P2RY1;IARS2;BEND5;KCNJ12;PLCL1;TXNRD1;PCDH8;LYSMD2;MCOLN1;EFR3B;EIF3M;NECAP1;GLRB;DNAJA4;CCDC62;CMAS;ARL6IP1;PLEKHB2;AQP5;PPP2R1A;PEG10;KIF21A;CCDC92;KIFAP3;SKP1;ATP6V1G1;SLC6A15;ENTPD6;MAPK8IP3;KCTD10;CDC37;SUB1;VDAC3;TFAM;TAGLN3;ATP6V0D1;KCTD17;PFN2;PTGFR;BEX1;TMEM63B;MAOA;TMEM63C;TWF2;PCDH19;PCDH18;TMTC4;SNX3;UGCG;SYNGR1;INPP5F;ERI3;PENK;MAP6;OTOF;FAM43B;ATP6V1C1;PPP1R26;SLC10A4;RABGAP1L;STAC;SURF4;DCLK1;SNAP91;NCEH1;CALM3;CALM1;CALM2;PCSK1;PTPRN;SLC7A14;AP2A2;SPPL3;LIMD2;BABAM1;MAP1LC3B;PPP3CB;UCHL1;HINT3;NNT;XPO6;ENC1;NCS1;XPO5;IDS;KIF1A;CTSD;TMED5;LYNX1;RGMB;ITFG1;VAV2;CANX;CLDN12;MAPRE3;NCOA7;ATP6V0C;NAPA;NAPB;RAMP3;TOMM40;AMIGO2;HEATR1;CRIP2;AMN1;PPP2CB;ARVCF;PGRMC1;PGRMC2;STAMBPL1;NPY;SHOC2;APBB1;ATP6V0E2;GABRE;CCT5;CAP2;GABRQ;DYNC1H1;YIPF3;PTGES3;RANBP9;PNMA2;AIG1;RAB11A;SGSM1;CAPZA1;RAB3GAP1;MPI;ZFAND5;MSMO1;OGDHL;UBE2Z;ARHGAP36;TOMM20;CMIP;ACTG1;ARHGAP44;BASP1;EPDR1;ATP1B1;SDHB;TMEM130;PREPL;CMPK1;UBE2V2;PPIA;ATP6V1A;PSMD10;IDI1;RTN3;NDRG4;RTN1;HTRA1;HIGD1A;PLD3;FAM83G;SDCBP;ODF2L;HRH3;UBC;NDUFV2;ATP6V1D;LONRF2;PRNP;SYT4;SYT2;SYT1;HSPA4;RHBDD2;PLCXD3;DLG4;GNB1;CNTN1;FGF13;GRSF1;UBE2M;ELAVL4;ATP2A2;HSPB1;ADAR;SLC2A6;TMEM222;MFSD6;YWHAQ;BCL7B;NPTN;TMEM108;SULT4A1;YWHAG;YWHAH;HSDL1;ABCC5;DYNLT3;ATP6AP2;SSTR2;LSS;SSTR3;DNM3;TRAPPC6B;TMEM217;ATP6V1B2;TERF2IP;USP14;MVK;DCTN4;PDXP;ATP1A1;MTIF3;RNF7;ADD2;HSPD1;ERLEC1;MAPK9;FAM168B;GNG3;GNG2;SV2C;SPOCK3;REPS2;MAPK1;SNCG;SPOCK1;VAT1L;CLASP2;MAPK3;SNCA;CHGA;NIPSNAP3A;TMEM30A;USP22;CADPS;NAP1L3;TTC19;DLK1;NAP1L5;CLCN7;PITHD1;ERCC1;ATP13A2;FAM98B;TBKBP1;LPIN2	451
Intensity_NM	fdr	Positive	CID5372499 KE-04-OV29 BAID27 1UM	NIBR_DRUGseq_2025_down	1	1.23594e-08	4.84737e-05	6.79141	123.664	TAGLN;AHCYL1;GSN;SPARC;AHNAK;TTYH1;DBI;RPL23A;CLU;CXCL14;HIPK2;RHOB;EEF1A1;SCD;FTH1;CRYAB	16
Intensity_NM	bonfP_gene	Positive	DORLIMOMAB ARITOX	DGIdb_Drug_Targets_2024	1	0.000898388	0.0273116	17.5261	122.944	RPS9;RPS27;RPS6	3
Intensity_NM	bonfP_gene	Both directions	Neuron Projection (GO:0043005)	GO_Cellular_Component_2025	1	1.12101e-09	1.89451e-07	5.91099	121.82	SNAP25;SYT4;TSC22D4;SYT1;RPS6;THY1;SSTR2;SLC6A2;ACTG1;SLC6A4;PGRMC1;TH;PPP2R1A;TUBB3;NEFL;NEFM;APOE;KIF1A;FGF13;SLC18A2;GRIA4	21
Intensity_NM	fdr	Both directions	Huntington's Disease GSE3621	Disease_Signatures_from_GEO_down_2014	1	3.07736e-13	4.36985e-11	4.22474	121.713	NAPA;AHCYL1;RAMP3;TTYH1;HTRA1;ATP2A2;ATP1A2;THY1;NDRG2;HIGD1A;ARPP19;LITAF;CLU;CXCL14;RAP1GAP;GJA1;PPP3R1;LDHA;CSRP1;PENK;ENC1;MBP;APBB1;KIF3C;GLUL;SYBU;CHGB;CAP2;YWHAH;CHGA;LGI1;SH3GLB2;MAP2K4;LYNX1;SYT1;DCLK1;DLG4;SCD;PPP1R1B;SPARCL1;MMS19;FGF13;FGFR3	43
Intensity_NM	bonfP_gene	Negative	Chemical Synaptic Transmission (GO:0007268)	GO_Biological_Process_2025	1	9.04665e-07	0.000739111	8.51947	118.554	NAPB;SNAP25;SYT1;TH;NPY;MAPK1;DBH;SLC6A2;SLC18A2;GRIA4	10
Intensity_NM	bonfP_gene	Negative	PDGFBB-MDAMB231	LINCS_L1000_Ligand_Perturbations_up	1	1.12352e-05	0.000808932	10.289	117.258	GPX3;NEFL;SPOCK1;FGF13;PAM;SCG2;CHGB	7
Intensity_NM	bonfP_gene	Negative	Decreased Vertical Activity MP:0002757	MGI_Mammalian_Phenotype_Level_4_2024	1	5.29628e-06	0.00306674	9.37725	113.92	SNAP25;ELOVL5;NPY;SEZ6;SSTR2;SLC6A2;SLC18A2;GRIA4	8
Intensity_NM	bonfP_gene	Negative	arachnoid cyst	Tissue_Protein_Expression_from_ProteomicsDB	1	1.16935e-06	0.000166047	8.26879	112.944	LYNX1;SYT1;NPY;SEZ6;SPOCK1;PCDH19;SLC6A2;CHGB;DKK3;GRIA4	10
Intensity_NM	bonfP_gene	Negative	down 7min cross-link ZAP-70 null vs reconstituted Jurkat (Human) [19605366]	SILAC_Phosphoproteomics	1	0.00107898	0.0445441	16.5027	112.742	ACLY;LDHA;ATP1A1	3
Intensity_NM	fdr	Positive	glis2 17618285 kidney lof mouse gpl2897 gds2817 up	TF-LOF_Expression_from_GEO	1	1.23256e-10	2.76093e-08	4.93252	112.544	IFITM3;TAGLN;SPARC;CNP;SERPINE2;AQP4;ATP1A2;CLU;CXCL14;LITAF;CST3;PREX1;CSRP1;SPP1;PTGDS;ZCCHC24;CD74;TSC22D4;GSN;LAMB3;F3;DCN;ACTA2;MARCKS;FMNL2;FXYD1;PMP22;MALAT1	28
Intensity_NM	fdr	Positive	RELA mouse	TRRUST_Transcription_Factors_2019	1	5.87724e-06	0.000596451	9.25145	111.428	CLDN5;SERPINE2;FTH1;SLC1A2;CD38;APOE;LTC4S;AGT	8
Intensity_NM	fdr	Both directions	ATF2	Transcription_Factor_PPIs	1	1.89176e-11	4.23574e-09	4.36605	107.802	ARF1;OAT;HSP90AB1;AHNAK;HSPB1;ATP2A2;ATP1A1;GLS;HK1;HSPD1;MAPK9;LDHA;APMAP;BASP1;PSMD2;CFL1;UBC;PGK1;MAPK1;CCT5;YWHAG;MAPK3;RAB2A;RAB2B;TPI1;HBA2;YWHAZ;RAB11A;MARCKS;GNB2;CANX;VDAC3;CALM3;PPIA;GAPDH	35
Intensity_NM	fdr	Negative	mCalpain and friends in Cell motility Homo sapiens h mCalpainPathway	BioCarta_2016	1	2.36262e-05	0.00342579	10.0644	107.217	MAP2K2;CAPNS1;PRKAR1B;SHC1;MAPK1;CAPN1;MAPK3	7
Intensity_NM	bonfP_gene	Positive	reticular formation of basal m2	Allen_Brain_Atlas_up	1	4.45093e-05	0.0397023	10.6754	106.965	PAIP2B;PLP1;PTGDS;CRYAB;GLUL;SLC6A4	6
Intensity_NM	fdr	Positive	A375 SKIN TenPx03	CCLE_Proteomics_2020	1	2.10714e-07	7.77533e-05	6.92075	106.391	SERPINA3;RPS9;RPL34;RPS6;RPL36A;RPL23A;S100B;SFRP4;RPL13;RPL18;RPS11;RPS24;RPS23	13
Intensity_NM	bonfP_gene	Both directions	intermediate stratum of PHyB-V	Allen_Brain_Atlas_up	1	2.24132e-07	0.000207056	6.90398	105.707	GABRQ;PEG3;PLEKHB2;GPX3;ARHGAP36;CLU;ADRA2A;PAIP2B;PGRMC1;YWHAQ;PAM;SCG2;SLC18A2	13
Intensity_NM	bonfP_gene	Negative	ATF2	Transcription_Factor_PPIs	1	3.44529e-06	0.000372091	8.38047	105.414	LDHA;TPI1;VDAC3;MAPK1;ATP1A1;YWHAZ;YWHAG;GLS;HK1	9
Intensity_NM	bonfP_gene	Both directions	Cancer of prostate GSE1413	Disease_Signatures_from_GEO_up_2014	1	2.44107e-07	3.17339e-05	6.84949	104.288	VAT1;IDI1;ATP6V0B;CMAS;TPI1;PLEKHB2;SNX10;ATP1B1;RANGAP1;YWHAZ;HK1;LDHA;NFE2L1	13
Intensity_NM	fdr	Positive	GSK3A knockdown 96h HT29	L1000_Kinase_and_GPCR_Perturbations_down	1	1.39114e-07	0.000426986	6.55743	103.529	CLIC4;RPL34;RPS6;RPL23A;RPS3A;SLC6A4;ITGB8;RPL13;MASP1;RPL37;RPL18;RPS24;RPS12;RPS23	14
Intensity_NM	bonfP_gene	Both directions	Decreased Locomotor Activity MP:0001402	MGI_Mammalian_Phenotype_Level_4_2024	1	2.65545e-09	3.08298e-06	5.13568	101.412	NAPB;SNAP25;ATP6V0B;BEX1;SPARC;CNP;ELOVL5;MAOA;SEZ6;ATP1A2;ATP1B1;SSTR2;SLC6A2;QKI;SLC6A4;TPGS2;ITPKB;NPY;SELENOP;PLP1;MBP;KIF1A;SLC18A2	23
Intensity_NM	bonfP_gene	Positive	up LS 90min LPS vs ctrl RAW264.7 macrophage (Mouse) [20222745]	SILAC_Phosphoproteomics	1	0.00132253	0.0248187	15.2487	101.072	FTH1;RPS6;NDRG2	3
Intensity_NM	bonfP_gene	Negative	GTEx Brain 20-29 vs 40-49 Down	GTEx_Aging_Signatures_2021	1	8.9659e-06	0.00103566	8.69372	101.039	RAB3C;SNAP25;SYT4;SYT1;SCG2;SLC6A2;SLC18A2;CHGB	8
Intensity_NM	bonfP_gene	Both directions	Chemical Synaptic Transmission (GO:0007268)	GO_Biological_Process_2025	1	5.76883e-07	0.000661797	6.96098	99.9988	NAPB;SNAP25;SYT1;TH;NPY;PLP1;MAPK1;APOE;DBH;SLC6A2;SLC18A2;GRIA4	12
Intensity_NM	fdr	Positive	CX3CR1+ Lining Macrophages 2 Culemann Et Al. 2019	MAGNET_2023	1	6.30249e-08	4.09662e-06	5.99037	99.3188	CLIC4;SPARC;S100A1;PBXIP1;LTC4S;S100B;QKI;SIRT2;RHOB;CST3;MARCKS;FTH1;PMP22;APOE;B2M;GLUL	16
Intensity_NM	fdr	Positive	Bone U2-OS BTO:0001938 CYTO BioRep3 heavy	ProteomicsDB_2020	1	1.12371e-06	0.000341983	7.24367	99.2301	RPS9;RPS27;RPL34;ITGB8;RPL13;RPL23A;RPS11;RPL18;RPS24;RPS12;RPS23	11
Intensity_NM	bonfP_gene	Both directions	GTEx SmallIntestine 20-29 vs 40-49 Up	GTEx_Aging_Signatures_2021	1	4.53625e-06	0.00090725	8.04089	98.9303	SYT4;NWD2;NPY;HBB;NEFL;HBA2;PMP2;HBA1;KIF1A	9
Intensity_NM	bonfP_gene	Negative	MKNK1 knockdown 96h MCF7	L1000_Kinase_and_GPCR_Perturbations_down	1	4.77007e-06	0.00916976	8.03515	98.456	MORF4L1;SNAP25;PLEKHB2;ATP6V1D;SCG2;SLC6A2;ATP6V1C1;SNAP91;CLASP2	9
Intensity_NM	fdr	Negative	Abnormal Gait (MP:0001406)	KOMP2_Mouse_Phenotypes_2022	1	5.21605e-09	1.70565e-06	5.13216	97.8782	SYT4;NDRG4;CMAS;ARL6IP1;UBE2B;CLSTN3;USP22;SLC41A3;ELAVL4;CACNA2D2;RNF7;SEZ6L;SLC6A2;BSCL2;FAM83G;PREPL;ARVCF;TH;NNT;NPTN;VPS35;CYB561	22
Intensity_NM	fdr	Both directions	RYK knockdown 96h PC3	L1000_Kinase_and_GPCR_Perturbations_up	1	4.82814e-11	1.75937e-07	4.09578	97.291	ACHE;RPL34;RPL36A;HBB;MT1X;ACTG1;ZFP36L1;MT2A;TUBA1B;GNG3;RPL36AL;CFL1;IDS;RPL37;KIF1A;KIF3C;RAB6A;TMSB10;RAB6B;ATP6V1D;RPS12;DLGAP4;GRIA4;CDKN2D;RPL23A;GPR37L1;TACR1;EEF1A1;RPS27;DLG4;PKIA;MAPRE3;KCTD17;CALM2;RPS24;RPS23	36
Intensity_NM	fdr	Negative	Ruboxistaurin Up	Proteomics_Drug_Atlas_2023	1	9.06442e-09	1.56633e-05	5.20818	96.4498	JPT1;IDI1;NDFIP1;MVK;PLEKHB2;HMGCS1;SEMA3C;MSMO1;SLC2A3;SPINT2;LSS;PLD3;SDCBP;UGCG;TMEM59;CFL1;UBC;SLC38A2;GAPDH;SYBU;PFN2	21
Intensity_NM	bonfP_gene	Both directions	Synapse (GO:0045202) CC	SynGO_2024	1	4.17719e-07	2.04682e-05	6.51496	95.6946	RPS9;SPARC;TTYH1;ARPC1A;CLU;QKI;GNG3;PLCXD3;NWD2;RPS27;YWHAQ;PPP2R1A;YWHAG	13
Intensity_NM	bonfP_gene	Both directions	arachnoid cyst	Tissue_Protein_Expression_from_ProteomicsDB	1	7.7866e-07	0.000129258	6.75446	95.0061	CD74;LYNX1;SYT1;NPY;SEZ6;SPOCK1;PCDH19;SLC6A2;CNDP1;CHGB;DKK3;GRIA4	12
Intensity_NM	bonfP_gene	Both directions	NCIH1155 LUNG TenPx26	CCLE_Proteomics_2020	1	9.94063e-10	3.68798e-07	4.54991	94.3162	NAPB;SNAP25;GDI1;NDRG2;TUBA1B;UCHL1;PPP2R1A;TUBB3;ENC1;G3BP2;NEFL;KIF21A;ANKRD52;KIF1A;KIF3C;CHGB;SYT1;RANGAP1;AGT;SNAP91;DKK3;ACLY;PLCXD3;PREPL;TF;ATP6V1B2;FGF13;SCG2	28
Intensity_NM	fdr	Negative	U251 Cytosol Unclassified 30609389	SubCell_BarCode	1	1.82179e-17	1.65783e-15	2.39152	92.1792	SCOC;GMFB;CSE1L;MPI;IRS2;UBE2Z;ARHGAP35;CMIP;CAPNS1;PPP2R1A;CFL2;DPYSL2;CFL1;DPYSL3;GRB10;KIF21A;VPS35;CAPN1;KIFAP3;SKP1;MAP2K4;SH3GLB2;PRKCI;ACOT7;MAP2K2;USP5;WSB2;HPCAL1;MAPK8IP3;ACLY;PREPL;CDC37;RUFY3;EEF1A2;CMPK1;UBE2V2;PPIA;PFN2;PSMD10;ANAPC13;IDI1;SHC1;TWF2;ATXN7L3B;KLC1;ARPP19;CTIF;SDCBP;LDHA;PPP3R1;INPP5F;ERI3;PGK1;SMYD2;AMZ2;ATP6V1D;SOCS7;VAT1;RABGAP1L;UBE2B;NEK7;ARPC5;PARVB;DCLK1;FBXO30;PPP5C;ARL2BP;DLG4;RHEB;MMS19;CDK14;UBE2M;GPI;WDR47;HSP90AB1;TRADD;ARPC1A;HSPB1;LIMD2;BABAM1;PPP3CB;UCHL1;MAP1LC3A;YWHAQ;RFK;SUMO3;XPO6;ENC1;XPO5;RIOK2;YWHAG;APPL1;YWHAH;LYPLA2;TPI1;HMGCS1;DYNLT3;LANCL1;RANGAP1;SPTB;YWHAZ;PGM2L1;VAV2;DNM3;DALRD3;TUBB2A;DNAJC6;HEATR5B;ATP6V1B2;LANCL3;ETF1;MAPRE3;NCOA7;BCAT1;GAPDH;NAPA;PRPS1;USP14;MVK;DCTN2;WBP2;DCTN4;CRMP1;PDXP;CRIP2;RNF7;ADD2;AMN1;MAPK9;PPP2CB;STAMBPL1;REPS2;MAPK1;ANKRD52;SCAND1;CCT5;CAP2;CLASP2;MAPK3;CDKN2D;DYNC1H1;PTGES3;TXNRD1;CADPS;LYSMD2;RANBP9;NMNAT2;PNMA2;ASS1;NAP1L4;NECAP1;DNAJA4;PITHD1;CAPZA1;LPIN2	155
Intensity_NM	fdr	Negative	CREM 20920259 ChIP-Seq GC1-SPG Mouse	ChEA_2022	1	4.8348e-19	3.60192e-16	2.18371	92.0942	EIF4A2;CMAS;GMFB;PLEKHB2;GHITM;SPINT2;GLS;PSMD8;GPR176;PPP2R1A;KIF21A;PIP4K2B;VPS35;CHGB;VPS18;PRKCI;ACOT7;ENTPD6;FNDC3B;MAPK8IP3;NUP93;KCTD10;CDC37;RUFY3;SUB1;VDAC3;TFAM;ATP6V0D1;PFN2;CTBP1;MAOA;HSPA4L;ARPP19;HIF1A;OAZ1;PRKCZ;TMTC4;SNX3;UGCG;LDHA;PPP3R1;SYNGR1;ERI3;PENK;AMZ2;ATP6V1C1;NDFIP1;SURF4;LNPEP;SNAP91;MLLT11;PPP5C;ARL2BP;CALM3;MMS19;CALM1;CALM2;CPEB2;CDS2;ARF1;WDR47;ARPC1A;CLTC;SPPL3;LIMD2;MAP1LC3B;PPP3CB;TUBA1B;MAP1LC3A;HINT3;RFK;XPO6;RIOK2;NEFH;SLC18A2;TMED5;APPL1;DLGAP4;ATP6V0B;ELOVL5;RGMB;DYNLL2;ITFG1;PGM2L1;TMEFF1;TUBB2A;CANX;MAPRE3;NCOA7;ATP6V0C;NAPA;OAT;TOMM40;CRIP2;SLC7A1;TMEM70;FSTL3;TM9SF3;AMN1;PPP2CB;PGRMC2;PSMB5;PAIP2;MEF2D;CCT5;DYNC1H1;PTGES3;RANBP9;AP2B1;AIG1;RAB11A;GRIN1;FKBP1A;SGSM1;ETNK1;YPEL5;CYB561;RAB3GAP1;CLSTN3;CSE1L;ZFAND5;IRS2;UBE2Z;TOMM20;ACTG1;CFL2;CFL1;GRB10;SLC16A3;TMSB10;AP2M1;RAB2A;RAB2B;MAP2K2;SDHB;ACLY;MORF4L1;TPST1;MORF4L2;CMPK1;UBE2V2;PPIA;SCG2;ARL8A;ATP6V1A;IDI1;RTN3;NDRG4;RTN1;SHC1;INSIG1;MAZ;SLC41A3;CREM;HTRA1;KLC1;PLD3;FAM83G;SDCBP;ODF2L;UBC;G3BP2;SMYD2;NDUFV2;ATP6V1D;SLC38A2;SOCS7;MOAP1;UBE2B;HSPA4;ARPC4;B3GALT6;ARPC5;FBXO30;DLG4;RHEB;GNB2;GNB1;SERINC1;ACO2;GRSF1;EIF4G2;NFE2L1;UBE2M;RNF11;HSP90AB1;ELAVL4;ATP2A2;ADAR;ELAVL2;TMEM222;YWHAQ;SUMO3;BCL7B;NPTN;SULT4A1;YWHAG;YWHAH;HSDL1;PEG3;ACTR6;ABCC5;ATP6AP2;LANCL1;RANGAP1;SEZ6L;SSTR2;SYNGR3;LSS;YWHAZ;TRAPPC6B;ATP6V1B2;TERF2IP;ETF1;GAPDH;USP14;DCTN2;WBP2;DCTN4;CRMP1;PDXP;ATP1A1;HSD17B12;RNF7;DCAF15;MAPK9;ZNRF1;FAM168B;POLR2B;MAPK1;CLASP2;MAPK3;NIPSNAP3A;TMEM30A;TXNRD1;USP22;MCOLN1;TTC19;DLK1;NAP1L4;NECAP1;DNAJA4;ERCC1;CCDC62	244
Intensity_NM	fdr	Both directions	Embryonic 2 5 Thion Et Al. 2018	MAGNET_2023	1	6.60036e-17	4.75226e-15	2.47002	92.025	AHCYL1;PLEKHB2;MPI;PLEKHB1;STMN3;ABAT;AQP4;CCAR2;GLS;ARHGAP44;GPR176;PAIP2B;CAPNS1;DPYSL3;ENPP2;HOMER3;KIF21A;VPS35;CCDC92;KIFAP3;PTGDS;AP2M1;SYBU;RAB2A;ATP6V1G1;RPS9;SLC38A1;WSB2;S100A1;SLC6A15;EPDR1;ATP1B2;TMEM130;CLDN5;MORF4L1;RUFY3;EEF1A2;CMPK1;SPARCL1;TAGLN3;KCTD17;MEG3;RTN3;RTN1;SDC4;TTYH1;ATXN7L3B;KLC1;NDRG2;HIF1A;ZFP36L1;SNX3;UGCG;INPP5F;MAP6;AMZ2;APOD;APOE;RAB6A;ATP6V1D;VAT1;PRNP;SYT4;TFAP2B;NR2F1;NR2F2;MT3;GFAP;MLLT11;NCEH1;NSG2;PKIA;GNB1;CNTN1;FXYD6;ARPC1A;CELF4;ATP2A2;ADAR;AP2A2;LITAF;MAP1LC3B;UCHL1;TUBA1A;SUMO3;CEP170B;CD38;NEFM;KIF1A;SULT4A1;H3-3A;BCAS1;ZCCHC24;ELOVL4;GPX3;TMEM255A;ATP6AP2;SEZ6L;SYNGR3;PGM2L1;SIRT2;GPRC5B;DNAJC6;GAS6;NAPA;PRUNE2;ADCY3;CRMP1;ATP1A2;CRIP2;HSD17B12;HSPD1;MAPK9;GNG3;NPY;CTNNA1;SPP1;IARS2;ATP6V0E2;VAT1L;MBD1;B3GAT1;RANBP9;PNMA2;MCOLN1;TUBB4A;NAP1L5;RAB11A;SGSM1;SCD;CAPZA1;ATP13A2	132
Intensity_NM	fdr	Both directions	Retinoic acid CTD 00006918	DSigDB	1	7.48391e-20	2.50711e-16	2.08367	91.7625	EIF4A2;IFITM3;CMAS;SERPINE2;ABAT;MT1X;SPINT2;SLC4A4;GLS;TPGS2;PREX1;GJA1;DPYSL2;PEG10;DPYSL3;AP1S2;ARL6IP5;KIFAP3;PTGDS;RPS11;B2M;GLUL;ATP6V1G1;PRKCI;SLC6A15;FNDC3B;HPCAL1;DKK2;DKK3;PRKAR1B;RUFY3;SPARCL1;HPRT1;ATP6V0D1;EZR;ABCB1;BEX1;MAOA;TTYH1;HSPA4L;TWF2;CEND1;ATXN7L3B;TMTC1;THY1;PCDH19;ARPP19;HIF1A;PCDH18;TMTC4;CYB5R1;UGCG;LDHA;MAP6;APOD;APOE;GPM6B;SLC10A4;VAT1;RABGAP1L;NDFIP1;NR2F1;NETO2;NR2F2;SNAP91;MLLT11;PPP5C;TH;GJB6;PKIA;CDK14;CPEB2;SERPINA3;ARF1;NCAN;PTPRN;SLC7A14;SNX10;C1QTNF4;CSRP1;SMPD1;XPO6;ENC1;NCS1;XPO5;CD38;IDS;NEFL;NEFM;KIF1A;CTSD;NEFH;ZCCHC24;TPI1;F3;RHOB;GPRC5B;ZEB2;FAM181B;NCOA7;CRYAB;TAGLN;AHNAK;AMIGO2;PRUNE2;SLC7A1;TMEM70;CST3;STAMBPL1;NPY;ADAM23;CTNNA1;SPP1;RPL13;PAIP2;MEF2D;CDKN2D;GSN;RANBP9;PNMA2;AIG1;BLCAP;GRIN1;OSTM1;CAPZA1;LPCAT2;PLP1;CYB561;RAB3GAP1;RAB3B;CLSTN3;CSE1L;IRS2;MSMO1;ARHGAP36;CLU;CXCL14;ACTG1;BASP1;TUBB3;GRB10;SLC16A3;TMSB10;SYBU;RAB2A;SLC38A1;MAP2K2;S100A1;TPM2;NPNT;SDHB;EEF1A1;TPST1;EEF1A2;ERF;MALAT1;PPIA;SCG2;FTL;ATP6V1A;CHRNA3;RTN1;INSIG1;MAZ;SLC41A3;SLC1A2;SLC1A3;NDRG2;PLD3;ZFP36L1;CTIF;SDCBP;ODF2L;HRH3;G3BP2;PGK1;SMYD2;MBP;RAB6A;LONRF2;GRIA4;PRNP;TFAP2B;SYT1;MT3;PHOX2B;QKI;TMEM230;GFAP;PLCXD3;DLG4;RCAN2;CNTN1;GNAS;FGFR3;EIF4G2;UBE2M;ALK;SNAP25;RNF11;HSP90AB1;CELF2;TRADD;ELAVL4;ATP2A2;HSPB1;SLC2A3;DBH;YBX1;HK1;CALB1;TRPS1;TMEM108;YWHAH;SLC36A1;HSDL1;HMGCS1;TMEM255A;NRG1;SEZ6L;SSTR2;SYNGR3;SPTB;YWHAZ;ADRA2A;DCN;ACTA2;DNM3;DDAH2;CHI3L1;BCAT1;MET;PRPS1;DDC;SEMA3C;NRXN3;RPL36A;CRMP1;ATP1A2;RNF7;HSPD1;ZNRF1;PTPRZ1;SPOCK3;MAPK1;SPOCK1;PLEKHH1;VAT1L;CLASP2;MAPK3;SNCA;CHGA;LGI1;NTRK2;KCNJ12;B3GAT1;CADPS;PCDH8;LYSMD2;DEK;ASS1;DLK1;NAP1L5;CLCN6;GLRB;SCD;PMP22;TBKBP1;SLC25A35	269
Intensity_NM	fdr	Both directions	IL17-MCF7	LINCS_L1000_Ligand_Perturbations_up	1	7.29762e-09	7.00572e-07	4.88494	91.5229	MEG3;PEG3;S100A1;MAOA;PRUNE2;ABAT;SORBS1;CLU;TOMM20;CXCL14;DCLK1;QKI;AGT;ASS1;DLK1;CST3;CTNNA1;PLP1;NEFL;MBP;NEFM;EZR;GPM6B	23
Intensity_NM	bonfP_gene	Negative	CREB1 23762244 ChIP-Seq HIPPOCAMPUS Rat	ChEA_2022	1	5.73652e-10	4.01556e-07	4.27431	90.953	EIF4A2;IDI1;RAB3C;SNAP25;ATP1A1;KLC1;GLS;LDHA;TUBA1A;YWHAQ;PPP2R1A;TUBB3;ERI3;G3BP2;NEFM;KIF3C;ATP6V1C1;YWHAG;SYT4;ATP6V0B;PEG3;SYT1;ELOVL5;RANGAP1;SSTR2;YWHAZ;ACLY;MORF4L1;PREPL;DNAJA4;SCG2;SLC25A11;EIF4G2;NFE2L1	34
Intensity_NM	bonfP_gene	Both directions	Linagliptin Down	Proteomics_Drug_Atlas_2023	1	1.68376e-05	0.0052298	7.90209	86.859	CST3;YWHAQ;SARAF;MBP;APOE;HBA1;ATP1A1;CLASP2	8
Intensity_NM	fdr	Both directions	H3K27me3 liver mm9	ENCODE_Histone_Modifications_2015	1	3.80995e-16	1.5697e-13	2.42315	86.0309	RAB3B;RAB3C;SERPINE2;CLSTN3;STMN3;OGDHL;ARHGAP36;CXCL14;PREX1;GPR176;TUBB3;AP1S2;GRB10;CCDC92;CHGB;EPDR1;TMEM130;ERMN;GABRG1;CLIP3;EEF1A2;TAGLN3;MEG3;RASL12;KHDRBS2;NDRG4;TTYH1;SLC1A3;AEBP1;TEX26;RAP1GAP;NKAIN4;MOBP;PDGFD;PENK;OTOF;MBP;RAB6B;GPM6B;SLC10A4;TFAP2B;CADM3;SYT1;STAC;NR2F1;PARVB;MT3;DCLK1;PHOX2B;SNAP91;NSG2;FEV;GJB6;RCAN2;PPP1R1B;FGF13;CDK14;ALK;PCSK1;SNAP25;SH3KBP1;PTPRN;RASGRF1;CELF4;ELAVL4;ADAR;ELAVL2;SLC6A4;TRO;CALB1;TUBA1A;CHL1;TRPS1;TMEM108;ITGB8;EMB;KIF1A;NEFH;SLC18A2;DLGAP4;ELOVL4;GPX3;TMEM255A;ZFP92;NRG1;SEZ6L;SYNGR3;SPTB;TMEFF1;GPRC5B;DNAJC6;SNPH;LANCL3;PLCB2;SLC24A2;RAMP3;SEMA3C;PRUNE2;ADAM22;ADCY3;CRMP1;PDXP;SLC7A1;ADD2;TTN;GNG2;PTPRZ1;STAMBPL1;NPY;ADAM23;PLEKHH1;BEND5;VAT1L;CAP2;CHGA;GABRQ;LGI1;NPDC1;NTRK2;KCNJ10;NIPSNAP3A;PLCL1;PCDH8;LYSMD2;PNMA2;TUBB4A;DLK1;SGSM1;GLRB;LPCAT2	130
Intensity_NM	fdr	Both directions	HBEGF-HS578T	LINCS_L1000_Ligand_Perturbations_down	1	8.71128e-09	8.36283e-07	4.62933	85.9141	NDRG4;BEX1;SLC1A3;DBI;PBXIP1;SPINT2;AEBP1;AP2B1;NDRG2;MCOLN1;AGT;DUSP22;ITPKB;SFRP4;DALRD3;SCD;PEG10;RUFY3;HCFC1R1;APOD;EZR;GLUL;ATP6V1D;CHGB	24
Intensity_NM	bonfP_gene	Both directions	HTT	Transcription_Factor_PPIs	1	1.43381e-06	0.000167756	6.35025	85.4437	SNAP25;LDHA;MAP1LC3B;TUBA1A;CNP;SYT1;PLP1;VDAC3;THY1;SLC25A11;YWHAG;GFAP	12
Intensity_NM	fdr	Negative	7646-79-9 CTD 00000928	DSigDB	1	7.98794e-17	2.37082e-13	2.26281	83.8733	EIF4A2;CMAS;PLEKHB2;ZFAND5;CMIP;PSMD8;BASP1;PPP2R1A;DPYSL2;PEG10;PSMD2;CFL1;DPYSL3;HCFC1R1;GRB10;KIF21A;SLC16A3;AP2M1;MAP2K4;SH3GLB2;PRKCI;SLC38A1;ACOT7;MAP2K2;SNRPN;FNDC3B;HPCAL1;ATP1B1;MAPK8IP3;CLIP3;NUP93;ACLY;PREPL;CDC37;EEF1A2;TFAM;HPRT1;PPIA;ARL8A;PLBD2;ATP6V1A;IDI1;RTN3;NDRG4;CTBP1;INSIG2;SHC1;INSIG1;MAZ;CREM;HTRA1;KLC1;HIF1A;OAZ1;TMTC4;SNX3;CYB5R1;LDHA;UBC;PGK1;SMYD2;SARAF;RAB6A;VAT1;MOAP1;CADM3;UBE2B;HSPA4;RHBDD2;NEK7;ARPC4;ARPC5;NETO2;PARVB;FBXO30;TMEM230;MLLT11;COPS6;RHEB;GNB1;GNAS;CALM3;ACO2;CALM1;GRSF1;BCL2L2;EIF4G2;UBE2M;GPI;SNAP25;RNF11;WDR47;HSP90AB1;PIGP;ATP2A2;HSPB1;SLC2A3;SNX10;TMEM222;MAP1LC3B;PPP3CB;NNT;ENC1;XPO5;IDS;NEFL;CTSD;DLGAP4;YWHAH;ATP6V0B;HMGCS1;ACTR6;ELOVL5;GPX3;ATP6AP2;LANCL1;NRG1;RANGAP1;SEZ6L;LSS;YWHAZ;PGM2L1;TMEFF1;DALRD3;TUBB2A;CANX;ATP6V1B2;BCAT1;GAS6;GAPDH;MET;SLC25A11;USP14;OAT;SEMA3C;WBP2;DCTN4;HEATR1;ADCY3;CRIP2;HSD17B12;RNF7;HSPA13;SLC7A1;FSTL3;MAPK9;PPP2CB;ZNRF1;PGRMC1;NT5DC2;ADAM23;MAPK1;SPOCK1;IARS2;MEF2D;CCT5;APOL2;MAPK3;SNCA;DYNC1H1;NIPSNAP3A;PLCL1;RANBP9;ASS1;CLCN7;FKBP1A;TMEM59;PITHD1;ERCC1;LPCAT2;YPEL5;RAB3GAP1	172
Intensity_NM	fdr	Both directions	Decreased Locomotor Activity MP:0001402	MGI_Mammalian_Phenotype_Level_4_2024	1	3.21715e-13	9.22036e-10	2.89447	83.2599	ALK;SNAP25;PCSK1;SPARC;PGAP4;OGDHL;SLC6A2;SPPL3;CCAR2;TPGS2;SLC6A4;ARHGAP44;AP1S2;CEP170B;ARL6IP5;NPTN;IDS;VPS35;KIF1A;SLC18A2;ATP6V0B;WSB2;PLLP;ELOVL5;EPDR1;SEZ6L;ATP1B1;SSTR2;SDHB;ITPKB;BSCL2;GPRC5B;SNORC;CLDN12;SELENOP;HPRT1;PLCB2;NAPB;KHDRBS2;DDC;BEX1;CNP;MAOA;INSIG1;SEZ6;ATP1A2;AEBP1;ENHO;SV2C;HRH3;NPY;PENK;MBP;APOD;SOCS7;DYNC1H1;PRNP;LNPEP;NETO2;EFR3B;TTC19;QKI;GRIN1;CLCN6;DLG4;RCAN2;GNB1;PLP1;GNAS;PMP22;ATP13A2;RNF187	72
Intensity_NM	fdr	Negative	REST human	TRRUST_Transcription_Factors_2019	1	6.00134e-05	0.00918205	8.45217	82.1631	CHGA;PCSK1;TH;TUBB3;PENK;CHGB;GRIN1	7
Intensity_NM	fdr	Positive	DKMG	ARCHS4_Cell-lines	1	3.61466e-11	4.51832e-09	3.38589	81.4085	SERPINA3;SPARC;SERPINE2;SH3KBP1;CELF2;PLEKHB1;MLC1;GIMAP7;CNDP1;C1QTNF4;CALB1;FTH1;ENPP2;CD38;ITGB8;TSPO;PTGDS;ZCCHC24;S100A1;DCN;DKK2;ITPKB;GPRC5B;PMP2;CRYAB;TAGLN;CNP;TTYH1;AEBP1;ENHO;NKAIN4;PTPRZ1;SPP1;APOD;MBP;APOE;GPM6B;CD74;CDK18;NTRK2;GSN;LAMB3;B3GAT1;SORBS1;S100B;TF;GJB6;OGN;PLP1;PMP22	50
Intensity_NM	fdr	Negative	Locus ceruleus	Allen_Brain_Atlas_up	1	1.37882e-09	2.98514e-06	3.98272	81.2556	IDI1;USP14;DDC;MAOA;PIGP;AMIGO2;DBH;SLC6A2;SLC7A1;GPR176;GLRA2;PGRMC2;PEG10;CFL2;HCFC1R1;SNCG;SLC18A2;VAT1;SLC10A4;ATP6V1G1;HSDL1;USP5;GPX3;NME2;REEP1;ACLY;UBE2V2;LANCL3;ATP13A2;CYB561;CDS2	31
Intensity_NM	fdr	Negative	CID11313622 TIDEGLUSIB ED-91-LY45 BAID8 10UM	NIBR_DRUGseq_2025_up	1	4.06159e-11	2.11609e-07	3.3725	80.6934	ERO1A;GPI;IDI1;MVK;SMIM29;INSIG2;WBP2;INSIG1;AMIGO2;MPI;MSMO1;SLC2A3;SLC2A6;TPGS2;HK1;CYB5R1;GPR176;LDHA;MAP1LC3B;TUBA1A;UBC;PGK1;IDS;TMSB10;SLC38A2;CTSD;BEND5;VAT1;NPDC1;MOAP1;ATP6V0B;TPI1;HMGCS1;ELOVL5;AIG1;LSS;DCLK1;FKBP1A;CLCN7;TPST1;ERCC1;CANX;GNAS;BCAT1;ATP6V0D1;GAPDH	46
Intensity_NM	fdr	Negative	Eye-retinal Bipolar Neuron	Tabula_Sapiens	1	8.49507e-07	0.000387375	5.76405	80.5734	SNAP25;HSP90AB1;TPI1;SYT1;GPX3;ATP1B1;ACTG1;BASP1;DPYSL2;GNAS;TERF2IP;CALM1;CALM2;GAPDH	14
Intensity_NM	fdr	Both directions	CYCLOHEXIMIDE	DGIdb_Drug_Targets_2024	1	2.62418e-07	0.000102605	5.23838	79.3789	RPS9;ATAD5;RPL34;RPS6;RPL36A;RPS3A;RPL23A;NR2F2;HIF1A;RPS27;RPL13;RPL37;RPS11;RPL18;RPS24;RPS12;RPS23	17
Intensity_NM	fdr	Both directions	REST GM12878 hg19	ENCODE_TF_ChIP-seq_2015	1	1.1746e-13	9.57298e-11	2.6614	79.2369	ALK;EIF4A2;PCSK1;RAB3C;SNAP25;CMAS;HSP90AB1;PTPRN;CLTC;RASL11A;CELF4;SLC7A14;STMN3;DBI;OGDHL;ACTG1;LIMD2;PSMD8;CALB1;RPL36AL;DPYSL2;NEFM;B2M;NEFH;CHGB;RPS12;LYPLA2;RPS6;HBA2;RPS3A;SEZ6L;DYNLL2;GABRG2;DKK3;DUSP22;EEF1A1;DALRD3;TUBB2A;SUB1;ATP6V1B2;MALAT1;SCG2;PLBD2;FTL;BEX1;PRUNE2;SEZ6;CRMP1;CRIP2;ATP1A1;TOB2;OAZ1;HSPD1;PSMB7;GLRA2;LDHA;HRH3;POLR2B;PENK;UBC;RPL13;APBB1;SCAND1;RAB6A;RPL18;ATP6V1D;MEF2D;CCT5;CHGA;NPDC1;CD74;HHATL;SYT4;LAMB3;CADPS;PCDH8;NMNAT2;PNMA2;GRIN1;OSTM1;SYNJ1;CALM1;CALM2;LGR5;EIF4G2;RPS24;CBLN1	87
Intensity_NM	fdr	Negative	BRD4 druginhibition 224 GSE50865	Kinase_Perturbations_from_GEO_up	1	2.14949e-09	3.06302e-07	3.90098	77.8559	ATP6V1A;ANAPC13;CTBP1;TRADD;PRUNE2;GHITM;C9ORF72;PSMD8;CYB5R1;BASP1;RFK;SARAF;CHP1;VPS35;NDUFV2;ATP6V1D;SKP1;VAT1;MAP2K4;PRNP;NDFIP1;NIPSNAP3A;USP22;ATP6AP2;DYNLL2;SDHB;KCTD10;CAPZA1;VDAC3;ATP6V0C;SLC25A11	31
Intensity_NM	fdr	Positive	progesterone CTD 00006624	DSigDB	1	1.38954e-10	3.25568e-07	3.3984	77.133	RASL12;SERPINA3;CLIC4;TAGLN;ABCB1;SAMD9;SDC4;RASL11A;HBB;SLC1A3;MT1X;NDRG2;TOB2;CXCL14;ZFP36L1;GJA1;MT2A;SPP1;CD38;APOD;HOMER3;GGT5;HBG2;LAMB3;HBG1;PLLP;NR2F1;HBA2;DEK;HBA1;SORBS1;F3;AGT;HIPK2;ACTA2;CLDN5;GPRC5B;MARCKS;DDAH2;SCD;UST;CHI3L1;FAM181B;SPARCL1;CRYAB;MT1E	46
Intensity_NM	fdr	Both directions	H3K4me3 H1	Epigenomics_Roadmap_HM_ChIP-seq	1	1.24481e-17	4.5311e-15	1.968	76.6043	GMFB;SERPINE2;RPL34;ABAT;GHITM;SLC4A4;GLS;TPGS2;PSMD8;PREX1;GPR176;CNST;CAPNS1;DPYSL2;PSMD2;DPYSL3;AP1S2;HOMER3;PIP4K2B;VPS35;RPL37;CHGB;VPS18;PRKCI;ACOT7;WSB2;FNDC3B;HPCAL1;CACNA2D2;DKK2;GABRG2;DKK3;GABRG1;NUP93;CLDN5;PRKAR1B;HPRT1;PLBD2;ANAPC13;CTBP1;TTYH1;HSPA4L;ATXN7L3B;THY1;ARPP19;C9ORF72;HIF1A;OAZ1;PRKCZ;CYB5R1;PPP3R1;CYB5R3;PDGFD;ST3GAL4;AMZ2;CDK18;CADM3;NDFIP1;LNPEP;NETO2;MLLT11;PPP5C;ARL2BP;GJB6;PKIA;FXYD6;MMS19;CPEB2;PAM;ATG2B;ACHE;ARF1;WDR47;ARPC1A;CLTC;KCNC4;PIGP;SNX10;LITAF;SLC6A2;SLC6A4;C1QTNF4;TUBA1B;TUBA1A;CSRP1;CHL1;RFK;SMPD1;NEFL;TSPO;NEFM;RIOK2;EMB;SLC18A2;APPL1;C5ORF63;LYPLA2;TPI1;ELOVL4;PLLP;TACR1;DYNLL2;F3;PGM2L1;SIRT2;ITPKB;TMEFF1;GPRC5B;TUBB2A;HEATR5B;VAMP1;GAS6;OAT;AHNAK;ATL1;PRUNE2;ADAM22;SEZ6;ADCY3;HSPA13;SLC7A1;FSTL3;TM9SF3;PSMB7;GLRA2;PSMB5;ADAM23;CARNS1;RPL13;PAIP2;RPL18;MEF2D;APOL2;CDKN2D;GSN;NMNAT2;BLCAP;TUBB4A;HIPK2;LYRM1;TMEM59;OSTM1;ETNK1;VMA21;LPCAT2;ZNF578;PLCD3;YPEL5;CYB561;LGR5;RAB3B;RAB3C;RAB3A;CLSTN3;CSE1L;RASL11A;IRS2;CLU;CXCL14;NUDT11;CFL2;CFL1;GRB10;SLC16A3;TMSB10;SYBU;RAB2A;MAP2K4;RAB2B;SLC38A1;MAP2K2;SNRPN;USP5;TPM2;RPS6;STX7;BSCL2;CLIP3;ACLY;MORF4L1;TPST1;MORF4L2;ERF;MALAT1;TCTA;ARL8A;FTL;KHDRBS2;CNP;INSIG2;SHC1;INSIG1;MAZ;CHRD;CREM;AEBP1;KLC1;RAP1GAP;UQCRH;CTIF;G3BP2;PGK1;SMYD2;MBP;RAB6A;RAB6B;SLC38A2;SOCS7;GRIA4;MOAP1;NEK7;ARPC4;B3GALT6;ARPC5;FBXO30;QKI;REEP1;SYNJ1;RHEB;RCAN2;REEP2;UST;SERINC1;ACO2;EIF4G2;NFE2L1;RNF187;ALK;SNAP25;RNF11;KCNK9;TRADD;RASGRF1;CELF4;TRO;SUMO3;ITGB8;SLC36A1;HMGCS1;ACTR6;GPX3;LANCL1;NRG1;RANGAP1;SEZ6L;ADRA2A;DUSP22;DALRD3;SNPH;LANCL3;ETF1;BCAT1;GAPDH;MET;SLC25A11;TRIM56;PRPS1;SEMA3C;WBP2;RPL36A;PBXIP1;HSD17B12;DCAF15;ZNRF1;PTPRZ1;POLR2B;P2RY1;PLEKHH1;BEND5;NTRK2;KCNJ10;KCNJ12;PLCL1;TXNRD1;PCDH8;LYSMD2;RPL23A;EFR3B;ASS1;EIF3M;MARCKS;NECAP1;GLRB;DNAJA4;CBLN1;CCDC62;SLC25A35;EIF4A2;IFITM3;AHCYL1;CMAS;SPARC;ARL6IP1;PLEKHB2;PLEKHB1;MT1X;AQP5;MT2A;PPP2R1A;RPL36AL;FTH1;PEG10;KIF21A;CCDC92;KIFAP3;PTGDS;B2M;RPS12;SKP1;ATP6V1G1;PAQR6;SLC6A15;ENTPD6;MAPK8IP3;KCTD10;CDC37;SUB1;VDAC3;TFAM;TAGLN3;ATP6V0D1;KCTD17;PFN2;PTGFR;BEX1;SDC4;TMEM63B;MAOA;TMEM63C;TWF2;PTTG1IP;PCDH19;PCDH18;TMTC4;SNX3;UGCG;NKAIN4;SYNGR1;INPP5F;ERI3;PENK;MAP6;APOE;FAM43B;ATP6V1C1;GPM6B;PPP1R26;SLC10A4;RABGAP1L;STAC;SURF4;DCLK1;SNAP91;TF;NCEH1;CALM3;CALM1;CALM2;RPS23;PCSK1;CLIC4;SH3KBP1;PTPRN;SLC7A14;AP2A2;SPPL3;LIMD2;BABAM1;PPP3CB;UCHL1;HINT3;NNT;XPO6;ENC1;NCS1;XPO5;CD38;IDS;KIF1A;CTSD;TMED5;ZCCHC24;ATP6V0B;LYNX1;HBA1;RGMB;ITFG1;RHOB;VAV2;CANX;CLDN12;FAM181B;MAPRE3;NCOA7;ATP6V0C;NAPA;NAPB;TAGLN;RAMP3;TOMM40;AMIGO2;HEATR1;CRIP2;CST3;AMN1;PPP2CB;PGRMC1;STAMBPL1;NPY;CTNNA1;SHOC2;APBB1;ATP6V0E2;GABRE;CCT5;CAP2;GABRQ;CD74;DYNC1H1;YIPF3;PTGES3;RANBP9;PNMA2;SORBS1;AIG1;RAB11A;GRIN1;FKBP1A;SGSM1;TPPP3;CAPZA1;RAB3GAP1;NEK11;MPI;ZFAND5;MSMO1;OGDHL;UBE2Z;ARHGAP36;TOMM20;CMIP;ACTG1;ARHGAP44;PAIP2B;BASP1;ENPP2;CAPN1;ATP1B2;ATP1B1;NPNT;SDHB;TMEM130;PREPL;EEF1A2;CMPK1;UBE2V2;MASP1;PPIG;PPIA;ATP6V1A;PSMD10;IDI1;RASL12;CHRNA3;NDRG4;RTN1;HTRA1;SLC1A2;SLC1A3;HIGD1A;NDRG2;PLD3;TMEM121;ENHO;FAM83G;SDCBP;ODF2L;HRH3;UBC;KIF3C;NDUFV2;ATP6V1D;LONRF2;PRNP;SYT4;SYT2;SYT1;HSPA4;RHBDD2;MT3;PLCXD3;DLG4;FEV;GNB1;CNTN1;FGF13;GRSF1;FGFR3;ELAVL4;ATP2A2;HSPB1;ADAR;DBI;YBX1;SLC2A6;ELAVL2;TMEM222;MFSD6;CALB1;YWHAQ;TRPS1;BCL7B;NPTN;TMEM108;SULT4A1;YWHAG;YWHAH;HSDL1;ABCC5;DYNLT3;ATP6AP2;RPS3A;SSTR2;LSS;SSTR3;ACTA2;DNM3;TMEM217;ATP6V1B2;TERF2IP;USP14;MVK;DCTN4;CRMP1;PDXP;ATP1A2;ATP1A1;MTIF3;RNF7;TOB2;ADD2;HSPD1;ERLEC1;MAPK9;FAM168B;GNG3;GNG2;SV2C;NT5DC2;SPOCK3;REPS2;MAPK1;SPOCK1;VAT1L;CLASP2;MAPK3;SNCA;CHGA;NIPSNAP3A;TMEM30A;USP22;B3GAT1;CADPS;NAP1L3;DEK;TTC19;DLK1;NAP1L5;NAP1L4;CLCN7;CLCN6;FMNL2;PITHD1;SCD;ERCC1;ATP13A2;FAM98B;TBKBP1;LPIN2	579
Intensity_NM	bonfP_gene	Positive	28d SUL	TG_GATES_2020	1	3.61531e-05	0.0246564	7.43784	76.0723	HEMGN;IFITM3;CD74;TSC22D4;MT2A;HBB;NDRG2;CNDP1	8
Intensity_NM	bonfP_gene	Negative	KTN1-AS1-ASO_G0186615_04-DEGs Up	FANTOM6_lncRNA_KD_DEGs	1	0.000303202	0.0339795	9.32611	75.5519	LYNX1;NDRG4;DNAJA4;TUBB3;SYNGR3	5
Intensity_NM	bonfP_gene	Negative	HBEGF-HS578T	LINCS_L1000_Ligand_Perturbations_down	1	0.000134622	0.0115775	8.40457	74.9102	NDRG4;BEX1;RUFY3;HCFC1R1;ATP6V1D;CHGB	6
Intensity_NM	fdr	Negative	MAP3K5 knockdown 96h PC3	L1000_Kinase_and_GPCR_Perturbations_up	1	1.03816e-08	3.78203e-05	4.05452	74.5352	SLC24A2;ACHE;RAB3A;WBP2;INSIG1;SLC41A3;SLC6A2;HRH3;YWHAQ;ST3GAL4;MEF2D;RAB6B;LYPLA2;CADM3;SYT2;TACR1;RANGAP1;BLCAP;SSTR3;EFR3B;GRIN1;REEP2;TERF2IP;MMS19;MAPRE3;ETF1;GAPDH	27
Intensity_NM	bonfP_gene	Negative	OF-05-CB18 BAID48 10UM	NIBR_DRUGseq_2025_up	1	9.92922e-07	0.00176071	5.26002	72.7072	VAT1;ACOT7;BEX1;TPI1;ARPC1A;ATP1A1;THY1;ACTG1;TPGS2;MAP1LC3B;PGRMC1;TUBA1B;TUBA1A;HCFC1R1;EIF4G2	15
Intensity_NM	fdr	Negative	H3K27me3 liver mm9	ENCODE_Histone_Modifications_2015	1	1.88739e-13	7.77605e-11	2.46707	72.2813	RAB3B;RAB3C;CLSTN3;STMN3;OGDHL;ARHGAP36;GPR176;TUBB3;AP1S2;GRB10;CCDC92;CHGB;EPDR1;TMEM130;CLIP3;EEF1A2;TAGLN3;MEG3;KHDRBS2;NDRG4;TEX26;RAP1GAP;PDGFD;PENK;OTOF;RAB6B;SLC10A4;TFAP2B;CADM3;SYT1;STAC;PARVB;DCLK1;PHOX2B;SNAP91;NSG2;RCAN2;FGF13;CDK14;ALK;PCSK1;SNAP25;PTPRN;RASGRF1;CELF4;ELAVL4;ADAR;ELAVL2;TRO;TUBA1A;CHL1;TMEM108;EMB;KIF1A;NEFH;SLC18A2;DLGAP4;ELOVL4;GPX3;TMEM255A;ZFP92;NRG1;SEZ6L;SYNGR3;SPTB;TMEFF1;DNAJC6;SNPH;LANCL3;PLCB2;SLC24A2;RAMP3;SEMA3C;PRUNE2;ADAM22;ADCY3;CRMP1;PDXP;SLC7A1;ADD2;GNG2;STAMBPL1;NPY;ADAM23;BEND5;VAT1L;CAP2;CHGA;GABRQ;LGI1;NPDC1;NIPSNAP3A;PLCL1;PCDH8;LYSMD2;PNMA2;TUBB4A;DLK1;SGSM1;GLRB;LPCAT2	101
Intensity_NM	fdr	Negative	PRKCQ knockdown 96h HA1E	L1000_Kinase_and_GPCR_Perturbations_down	1	1.63778e-08	5.96808e-05	3.95731	70.9441	RAB3B;CHRNA3;ZFAND5;SNX10;IRS2;SPINT2;TRO;PPP2CB;CTIF;FAM168B;TUBA1A;YWHAQ;PSMD2;HCFC1R1;NEFL;CTSD;DLGAP4;ATP6AP2;HPCAL1;ITFG1;DKK3;TH;DNAJC6;GNAS;CALM1;FGF13;PLCB2	27
Intensity_NM	fdr	Both directions	U251 Cytosol Unclassified 30609389	SubCell_BarCode	1	1.70461e-15	1.60233e-13	2.08296	70.8321	SCOC;AHCYL1;GMFB;CSE1L;MPI;AQP4;IRS2;UBE2Z;ARHGAP35;CMIP;PREX1;MT2A;PAIP2B;CAPNS1;PPP2R1A;CFL2;DPYSL2;CFL1;DPYSL3;GRB10;HOMER3;KIF21A;VPS35;CAPN1;KIFAP3;GLUL;SKP1;MAP2K4;SH3GLB2;PRKCI;ACOT7;MAP2K2;USP5;WSB2;S100A1;TPM2;HPCAL1;MAPK8IP3;EEF1A1;ACLY;PREPL;CDC37;RUFY3;EEF1A2;CMPK1;ERF;UBE2V2;MASP1;EZR;PPIA;PFN2;PSMD10;ANAPC13;IDI1;SHC1;TWF2;ATXN7L3B;KLC1;NDRG2;ARPP19;CTIF;SDCBP;LDHA;PPP3R1;INPP5F;ERI3;PGK1;SMYD2;AMZ2;ATP6V1D;SOCS7;VAT1;RABGAP1L;UBE2B;NEK7;ARPC5;PARVB;DCLK1;FBXO30;PPP5C;TF;ARL2BP;DLG4;RHEB;MMS19;CDK14;UBE2M;GPI;CLIC4;WDR47;HSP90AB1;SH3KBP1;TRADD;ARPC1A;HSPB1;LIMD2;BABAM1;PPP3CB;UCHL1;MAP1LC3A;CSRP1;YWHAQ;RFK;SUMO3;XPO6;ENC1;XPO5;RIOK2;YWHAG;APPL1;YWHAH;LYPLA2;TSC22D4;TPI1;HMGCS1;DYNLT3;LANCL1;RANGAP1;SPTB;YWHAZ;PGM2L1;SIRT2;VAV2;DNM3;DALRD3;TUBB2A;DDAH2;DNAJC6;HEATR5B;ATP6V1B2;LANCL3;ETF1;MAPRE3;NCOA7;BCAT1;CRYAB;GAPDH;NAPA;PRPS1;USP14;TAGLN;MVK;DCTN2;SAMD9;WBP2;DCTN4;CRMP1;PDXP;CRIP2;RNF7;ADD2;AMN1;MAPK9;PPP2CB;STAMBPL1;REPS2;MAPK1;ANKRD52;SCAND1;CCT5;CAP2;CLASP2;MAPK3;CDKN2D;DYNC1H1;GSN;PTGES3;TXNRD1;CADPS;LYSMD2;SCLT1;RANBP9;NMNAT2;PNMA2;S100B;ASS1;NAP1L4;MARCKS;NECAP1;DNAJA4;PITHD1;CAPZA1;PLP1;LPIN2	184
Intensity_NM	fdr	Positive	28d DAPM	TG_GATES_2020	1	2.43706e-10	2.47362e-07	3.15221	69.7743	IFITM3;SPARC;SERPINE2;SH3KBP1;PLEKHB1;AQP4;SLC4A4;MT2A;TRPS1;CD38;TSPO;HOMER3;PTGDS;TSC22D4;TPM2;F3;DCN;DKK2;RHOB;CLDN5;DDAH2;SELENOP;APLNR;SPARCL1;EZR;CRYAB;RASL12;TAGLN;AHNAK;AEBP1;LTC4S;NDRG2;TOB2;CST3;PTPRZ1;CTNNA1;SPP1;MBP;GPM6B;CD74;GSN;LAMB3;SORBS1;S100B;GFAP;MARCKS;FXYD1;PPP1R1B;PMP22;FGFR3;RPS24	51
Intensity_NM	bonfP_gene	Positive	SYK druginhibition 154 GSE34176	Kinase_Perturbations_from_GEO_up	1	0.000415456	0.0490154	8.88241	69.1596	TF;RPS27;HBB;MBP;GLUL	5
Intensity_NM	fdr	Negative	Decreased Locomotor Activity MP:0001402	MGI_Mammalian_Phenotype_Level_4_2024	1	6.11663e-11	1.34566e-07	2.92932	68.89	ALK;PCSK1;SNAP25;PGAP4;OGDHL;SLC6A2;SPPL3;CCAR2;TPGS2;ARHGAP44;AP1S2;ARL6IP5;CEP170B;NPTN;IDS;VPS35;KIF1A;SLC18A2;ATP6V0B;WSB2;ELOVL5;EPDR1;ATP1B1;SEZ6L;SSTR2;SDHB;BSCL2;CLDN12;HPRT1;PLCB2;NAPB;DDC;KHDRBS2;BEX1;MAOA;INSIG1;SEZ6;SV2C;HRH3;NPY;PENK;SOCS7;DYNC1H1;PRNP;LNPEP;NETO2;EFR3B;TTC19;GRIN1;CLCN6;DLG4;RCAN2;GNB1;GNAS;ATP13A2;RNF187	56
Intensity_NM	fdr	Negative	RP11-473M20.14-ASO_G0263072_01-DEGs Up	FANTOM6_lncRNA_KD_DEGs	1	2.5494e-08	3.96294e-06	3.8646	67.5719	ATP6V1A;PTPRN;ATL1;TWF2;LIMD2;CYB5R1;UCHL1;PGRMC1;PSMB5;BASP1;NPY;CEP170B;SNCG;NEFM;CCDC32;CTSD;GPX3;EPDR1;ATP1B1;MLLT11;CLIP3;PITHD1;NCOA7;MAPRE3;TBKBP1;TCTA;PFN2	27
Intensity_NM	fdr	Both directions	SYK knockdown 191 GSE54065	Kinase_Perturbations_from_GEO_up	1	3.03651e-09	8.65406e-07	3.44505	67.5662	EIF4A2;RTN3;ARL6IP1;DCTN2;PTTG1IP;NDRG2;ZFP36L1;FAM168B;TUBA1A;CSRP1;HCFC1R1;UBC;AP1S2;IDS;B2M;SLC16A3;RPS9;RPS6;STX7;ATP6AP2;RPS3A;YWHAZ;DCLK1;TMEM230;EEF1A1;DUSP22;RPS27;DDAH2;ERCC1;CMPK1;ATP6V1B2;YPEL5;LPIN2;NFE2L1;MT1E;RPS23	36
Intensity_NM	fdr	Both directions	intermediate stratum of PHyB-V	Allen_Brain_Atlas_up	1	4.02331e-09	8.80299e-06	3.47588	67.1927	ACHE;PCSK1;PLEKHB2;DCTN4;ABAT;HSPA13;CLU;ARHGAP36;TRO;PREX1;PGRMC1;PAIP2B;PGRMC2;YWHAQ;PEG10;RPS11;SLC18A2;VAT1L;RPS12;GABRQ;ATAD5;PEG3;RHBDD2;GPX3;USP22;NME2;ADRA2A;DLK1;SGSM1;KCTD10;FXYD6;PAM;SCG2;FGFR3;TRIM56	35
Intensity_NM	fdr	Positive	Parabrachial nucleus, lateral division, dorsal lateral part	Allen_Brain_Atlas_up	1	3.38903e-06	0.00458196	5.31312	66.9186	PAQR6;SPARC;S100A1;AQP4;SLC4A4;HIPK2;NKAIN4;SLC25A18;GJB6;FAM181B;HOMER3;C5ORF63;CBLN1	13
Intensity_NM	bonfP_gene	Negative	Abnormal Gait (MP:0001406)	KOMP2_Mouse_Phenotypes_2022	1	0.000201653	0.023795	7.77516	66.1585	SYT4;NDRG4;PREPL;CMAS;TH;SLC6A2	6
Intensity_NM	fdr	Positive	Leukemia, Acute Megakaryocytic GSE2433	Disease_Signatures_from_GEO_up_2014	1	3.68461e-06	0.000479	5.27002	65.9351	PLEKHB1;RPS6;GIMAP7;SLC4A4;CNDP1;TTN;EEF1A1;MOBP;RPL37;RPL18;RPS11;FGFR3;RPS23	13
Intensity_NM	bonfP_gene	Both directions	gata1 15860665 megakaryocytes lof mouse gpl1261 gds1245 up	TF-LOF_Expression_from_GEO	1	4.01449e-10	9.27347e-08	2.99045	64.7013	IFITM3;RNF11;AHCYL1;CMAS;SPARC;GDI1;ARPC1A;SNX10;CLU;GLS;HK1;SLC6A4;TPGS2;MAP1LC3B;PAIP2B;TUBA1A;YWHAQ;TUBB3;ENC1;HCFC1R1;GLUL;SLC18A2;YWHAG;TSC22D4;ATP6V0B;RPS9;ACOT7;TPI1;GPX3;RPS6;YWHAZ;ADRA2A;ITFG1;ITPKB;MORF4L1;PREPL;ATP6V1B2;MALAT1;SLC25A11;IDI1;NDRG4;BEX1;CNP;SDC4;ATP1A1;KLC1;NDRG2;CST3;NPY;MAPK1;MBP;APOE;KIF3C;ATP6V1C1;VAT1;AGT;DNAJA4;PITHD1;ETNK1;PLP1;PAM;EIF4G2;CDS2	63
Intensity_NM	fdr	Positive	SLC2A4	PPI_Hub_Proteins	1	1.60932e-07	2.33205e-05	4.13073	64.6141	RPS9;TAGLN;SPARC;AHNAK;RPS6;RPS3A;YBX1;ACTA2;EEF1A1;TF;RPS27;DDAH2;CTNNA1;RPL13;HOMER3;EZR;RPL18;RPS11;CRYAB;RPS24;RPS12;RPS23	22
Intensity_NM	fdr	Both directions	arachnoid cyst	Tissue_Protein_Expression_from_ProteomicsDB	1	9.4623e-09	1.93977e-06	3.49642	64.5998	PCSK1;SEMA3C;CLSTN3;PTPRN;PLEKHB1;ADAM22;SEZ6;SLC1A2;NRXN3;SPINT2;PCDH19;SLC6A2;CNDP1;FSTL3;PTPRZ1;NPY;PENK;SPOCK3;IDS;SPOCK1;CHGB;GRIA4;NPDC1;CD74;NTRK2;CADM3;LYNX1;SYT1;ATP6AP2;RGMB;SEZ6L;DKK3;MASP1	33
Intensity_NM	fdr	Negative	REST GM12878 hg19	ENCODE_TF_ChIP-seq_2015	1	4.61347e-11	3.75997e-08	2.66893	63.5191	ALK;EIF4A2;PCSK1;RAB3C;SNAP25;CMAS;HSP90AB1;PTPRN;CLTC;CELF4;SLC7A14;STMN3;OGDHL;ACTG1;LIMD2;PSMD8;DPYSL2;NEFM;NEFH;CHGB;LYPLA2;SEZ6L;DYNLL2;GABRG2;DKK3;DUSP22;DALRD3;TUBB2A;SUB1;ATP6V1B2;SCG2;PLBD2;BEX1;PRUNE2;SEZ6;CRMP1;CRIP2;ATP1A1;OAZ1;HSPD1;PSMB7;GLRA2;LDHA;HRH3;POLR2B;PENK;UBC;APBB1;SCAND1;RAB6A;ATP6V1D;MEF2D;CCT5;CHGA;NPDC1;SYT4;CADPS;PCDH8;NMNAT2;PNMA2;GRIN1;OSTM1;SYNJ1;CALM1;CALM2;LGR5;EIF4G2	67
Intensity_NM	fdr	Negative	Embryonic 2 5 Thion Et Al. 2018	MAGNET_2023	1	2.8887e-12	2.02209e-10	2.3717	63.0166	PLEKHB2;MPI;STMN3;ABAT;CCAR2;GLS;ARHGAP44;GPR176;CAPNS1;DPYSL3;KIF21A;VPS35;CCDC92;KIFAP3;AP2M1;SYBU;RAB2A;ATP6V1G1;SLC38A1;WSB2;SLC6A15;EPDR1;TMEM130;MORF4L1;RUFY3;EEF1A2;CMPK1;TAGLN3;KCTD17;MEG3;RTN3;RTN1;ATXN7L3B;KLC1;HIF1A;SNX3;UGCG;INPP5F;MAP6;AMZ2;RAB6A;ATP6V1D;VAT1;PRNP;SYT4;TFAP2B;MLLT11;NCEH1;NSG2;PKIA;GNB1;CNTN1;FXYD6;ARPC1A;CELF4;ATP2A2;ADAR;AP2A2;MAP1LC3B;UCHL1;TUBA1A;SUMO3;CEP170B;NEFM;KIF1A;SULT4A1;ELOVL4;GPX3;TMEM255A;ATP6AP2;SEZ6L;SYNGR3;PGM2L1;DNAJC6;GAS6;NAPA;PRUNE2;ADCY3;CRMP1;CRIP2;HSD17B12;HSPD1;MAPK9;GNG3;NPY;IARS2;ATP6V0E2;VAT1L;MBD1;RANBP9;PNMA2;MCOLN1;TUBB4A;NAP1L5;RAB11A;SGSM1;CAPZA1;ATP13A2	98
Intensity_NM	fdr	Both directions	RP11-473M20.14-ASO_G0263072_01-DEGs Up	FANTOM6_lncRNA_KD_DEGs	1	1.52423e-08	4.3593e-06	3.49969	62.9916	ATP6V1A;PTPRN;ATL1;TWF2;LIMD2;PREX1;CYB5R1;UCHL1;PGRMC1;PSMB5;BASP1;NPY;SPP1;CEP170B;SNCG;NEFM;CCDC32;CTSD;LAMB3;GPX3;EPDR1;ATP1B1;GFAP;MLLT11;CLIP3;PITHD1;NCOA7;MAPRE3;TBKBP1;TCTA;PFN2;FTL	32
Intensity_NM	fdr	Both directions	Abnormal Gait (MP:0001406)	KOMP2_Mouse_Phenotypes_2022	1	1.64227e-07	5.7972e-05	4.02195	62.831	HHATL;SYT4;NDRG4;CMAS;ARL6IP1;UBE2B;CLSTN3;USP22;SLC41A3;ELAVL4;CACNA2D2;RNF7;SEZ6L;SLC6A2;BSCL2;FAM83G;PREPL;ARVCF;TH;NNT;NPTN;VPS35;CYB561	23
Intensity_NM	fdr	Negative	GTEx Brain 20-29 vs 40-49 Down	GTEx_Aging_Signatures_2021	1	2.02196e-07	4.77182e-05	4.07309	62.7828	RAB3C;TFAP2B;SYT4;SNAP25;CHRNA3;DDC;SYT2;SYT1;CLSTN3;RASGRF1;NRG1;SLC6A2;SPTB;GABRG2;MLLT11;SV2C;PENK;NEFH;SCG2;SLC18A2;VAT1L;CHGB	22
Intensity_NM	bonfP_gene	Negative	CCR2+ARG1+ Infiltrating Macrophages 5 Culemann Et Al. 2019	MAGNET_2023	1	3.65386e-05	0.00204616	6.14286	62.7624	LDHA;ACOT7;TPI1;ATP6V1B2;ATP6V1D;YWHAZ;ATP6V1C1;EIF4G2;YWHAG	9
Intensity_NM	bonfP_gene	Both directions	SYK knockdown 191 GSE54065	Kinase_Perturbations_from_GEO_up	1	1.38297e-05	0.00377551	5.49231	61.4518	EIF4A2;RPS9;RPS27;TUBA1A;HCFC1R1;RPS6;ATP6V1B2;NDRG2;YWHAZ;NFE2L1;MT1E	11
Intensity_NM	fdr	Positive	RELA 24523406 ChIP-Seq FIBROSARCOMA Human	ChEA_2022	1	2.47882e-08	1.79219e-05	3.46801	60.735	SERPINA3;CLIC4;ABCB1;AHNAK;SDC4;SERPINE2;AQP4;ATP1A2;PTTG1IP;ZFP36L1;FTH1;SPP1;CD38;ITGB8;APOD;MBP;APOE;PTGDS;B2M;CD74;GSN;LAMB3;PLLP;RPL23A;F3;MT3;AGT;QKI;MARCKS;TF;ERF;CHI3L1	32
Intensity_NM	fdr	Both directions	HAND2 30127528 ChIP-Seq KELLY Human Brain Neuroblastoma	ChEA_2022	1	1.87858e-14	1.40518e-11	1.91627	60.5649	AHCYL1;SPARC;MLC1;STMN3;ABAT;GLS;PREX1;DPYSL2;PEG10;DPYSL3;KIF21A;PIP4K2B;KIFAP3;GLUL;CHGB;ACOT7;FNDC3B;HPCAL1;CACNA2D2;GPR37L1;DKK2;CLDN5;RUFY3;PLBD2;ANAPC13;PTGFR;ABCB1;TMEM63C;TWF2;TMTC1;THY1;HIF1A;PCDH18;TMTC4;CYB5R1;LDHA;SYNGR1;INPP5F;MAP6;OTOF;SARAF;AMZ2;GPM6B;SLC10A4;VAT1;RABGAP1L;STAC;NR2F1;LNPEP;MLLT11;TH;PKIA;MMS19;CALM1;PAM;PCSK1;CLIC4;PTPRN;CLTC;KCNC4;SLC7A14;AP2A2;LITAF;SLC6A2;SPPL3;LIMD2;PPP3CB;UCHL1;TUBA1A;CSRP1;NNT;RFK;XPO6;ENC1;NCS1;IDS;NEFL;TSPO;NEFM;RIOK2;KIF1A;TMED5;ZCCHC24;TSC22D4;NME2;RGMB;RHOB;VAV2;F7;GPRC5B;CLDN12;NCOA7;GAS6;PLCB2;AHNAK;PRUNE2;SEZ6;CRIP2;HSPA13;SLC7A1;FSTL3;PGRMC2;STAMBPL1;NPY;HEATR4;SCAND1;MEF2D;APOL2;NPDC1;DYNC1H1;NMNAT2;PNMA2;BLCAP;AGT;YPEL5;CYB561;KIAA1191;CLSTN3;MSMO1;CLU;CMIP;TUBB3;BORCS7;SLC16A3;AP2M1;SYBU;NSF;MAP2K4;SH3GLB2;SNRPN;TMEM178B;TMEM130;BSCL2;ACLY;TPST1;EEF1A2;ERF;IDI1;CHRNA3;NDRG4;SHC1;INSIG1;SLC41A3;SLC1A3;KLC1;NDRG2;PLD3;RAP1GAP;HRH3;SLC38A2;GGT5;SYT4;TFAP2B;SYT2;PHOX2B;COPS6;NSG2;FEV;GNB2;CNTN1;GNAS;ACO2;FGF13;GRSF1;NFE2L1;RNF187;ALK;RNF11;HSP90AB1;ELAVL4;HSPB1;DBH;SLC2A6;ELAVL2;HK1;MFSD6;TMEM108;ITGB8;SULT4A1;YWHAG;BCAS1;SLC36A1;ABCC5;NRG1;RANGAP1;SEZ6L;SSTR2;LSS;SPTB;SSTR3;DCN;ACTA2;DNM3;ATP6V1B2;BCAT1;GAPDH;DDC;SEMA3C;SMIM29;CRMP1;PDXP;ATP1A1;TOB2;MAPK9;GNG2;NUP42;NT5DC2;CLASP2;CHGA;LGI1;LAMB3;KCNJ12;TXNRD1;USP22;CADPS;LYSMD2;SCLT1;ASS1;CLCN6;MARCKS;DNAJA4;SCD;ERCC1	223
Intensity_NM	bonfP_gene	Both directions	Embryonic 2 5 Thion Et Al. 2018	MAGNET_2023	1	3.12929e-08	2.00274e-06	3.44114	59.4625	AHCYL1;PLEKHB2;SDC4;TTYH1;ARPC1A;AQP4;ATP1A2;KLC1;NDRG2;GLS;GNG3;MAP1LC3B;PAIP2B;UCHL1;TUBA1A;NPY;KIF21A;NEFM;APOE;KIF1A;PTGDS;ATP6V1D;VAT1;SYT4;RPS9;GPX3;TMEM255A;SYNGR3;GFAP;MORF4L1;SCD;RUFY3;SPARCL1	33
Intensity_NM	fdr	Positive	SYK knockdown 191 GSE54065	Kinase_Perturbations_from_GEO_up	1	6.73319e-06	0.0018045	4.96754	59.1557	RPS9;RPS6;RPS3A;PTTG1IP;NDRG2;ZFP36L1;EEF1A1;RPS27;CSRP1;DDAH2;B2M;MT1E;RPS23	13
Intensity_NM	fdr	Both directions	GTEx SmallIntestine 20-29 vs 50-59 Up	GTEx_Aging_Signatures_2021	1	1.41339e-07	3.77374e-05	3.66174	57.7534	LINC00682;SLC7A14;ELAVL4;HBB;ATP1A2;ELAVL2;NKAIN4;NWD2;SV2C;HRH3;PTPRZ1;PENK;NEFL;KIF1A;SYT4;SLC6A15;HBA2;HBA1;SORBS1;TMEM130;GABRG2;PHOX2B;DLK1;REEP1;PLP1;TMEM35A	26
Intensity_NM	bonfP_gene	Both directions	AKT1 activemutant 9 GDS2304	Kinase_Perturbations_from_GEO_down	1	1.92057e-05	0.00512792	5.29107	57.4627	EIF4A2;SDC4;DNAJA4;FTH1;KIF21A;KIF3C;FGF13;CLU;GLUL;CDS2;HK1	11
Intensity_NM	bonfP_gene	Positive	HUH6 LIVER TenPx20	CCLE_Proteomics_2020	1	6.72896e-05	0.0183028	5.97643	57.4126	CST3;CD74;TF;SPARC;SCD;PLP1;APOE;CLU;AGT	9
Intensity_NM	bonfP_gene	Positive	RELA 24523406 ChIP-Seq FIBROSARCOMA Human	ChEA_2022	1	3.14661e-05	0.0128173	5.43088	56.2997	CD74;TF;SDC4;FTH1;AQP4;ATP1A2;MBP;APOE;PTGDS;AGT;QKI	11
Intensity_NM	fdr	Negative	arachnoid cyst	Tissue_Protein_Expression_from_ProteomicsDB	1	1.8934e-07	3.88146e-05	3.56446	55.1769	PCSK1;SEMA3C;CLSTN3;PTPRN;ADAM22;SEZ6;NRXN3;SPINT2;PCDH19;SLC6A2;FSTL3;NPY;PENK;SPOCK3;IDS;SPOCK1;CHGB;GRIA4;NPDC1;CADM3;LYNX1;SYT1;ATP6AP2;RGMB;SEZ6L;DKK3	26
Intensity_NM	fdr	Both directions	RXRB knockdown 96h A375	L1000_Kinase_and_GPCR_Perturbations_down	1	1.03452e-07	0.000209869	3.26061	52.4443	ARF1;ABCB1;DCTN2;SHC1;RPL34;SLC6A2;ADD2;PPP3CB;PAIP2B;RPL37;KIF1A;RPS12;RAB2A;TPI1;ELOVL4;TXNRD1;RPS6;RPS3A;RPL23A;EEF1A1;DUSP22;FEV;REEP2;VDAC3;ACO2;PPIA;FGFR3;GAPDH;RPS24;NFE2L1;RPS23	31
Intensity_NM	bonfP_gene	Negative	IGF1R druginhibition 47 GSE14024	Kinase_Perturbations_from_GEO_up	1	0.000133633	0.0182843	5.8326	52.0292	ACLY;MAP1LC3B;UCHL1;ELOVL5;ETNK1;EIF4G2;ACTG1;GRIA4	8
Intensity_NM	bonfP_gene	Both directions	CREB1 23762244 ChIP-Seq HIPPOCAMPUS Rat	ChEA_2022	1	5.84903e-08	4.17036e-05	3.05302	50.8462	EIF4A2;IDI1;RAB3C;SNAP25;AHCYL1;ATP1A1;KLC1;GLS;LDHA;PAIP2B;TUBA1A;YWHAQ;PPP2R1A;TUBB3;FTH1;ERI3;G3BP2;NEFM;KIF3C;ATP6V1C1;YWHAG;CD74;SYT4;ATP6V0B;PEG3;SYT1;ELOVL5;RANGAP1;SSTR2;YWHAZ;ACLY;MORF4L1;PREPL;RPS27;DNAJA4;SCG2;SLC25A11;EIF4G2;NFE2L1	39
Intensity_NM	bonfP_gene	Negative	REST GM12878 hg19	ENCODE_TF_ChIP-seq_2015	1	4.84229e-06	0.00179592	4.13917	50.6556	EIF4A2;RAB3C;SNAP25;SYT4;BEX1;CMAS;SEZ6;ATP1A1;ACTG1;DKK3;LDHA;ATP6V1B2;NEFM;ATP6V1D;SCG2;EIF4G2;CHGB	17
Intensity_NM	fdr	Both directions	GATA1 human	TRRUST_Transcription_Factors_2019	1	0.000120495	0.0202441	5.5007	49.6378	HEMGN;PTGFR;HBG1;DPYSL2;GNAS;HBB;HBA2;PBXIP1;HBA1	9
Intensity_NM	bonfP_gene	Positive	Embryonic 2 5 Thion Et Al. 2018	MAGNET_2023	1	3.37458e-05	0.00168729	4.70157	48.4105	RPS9;AHCYL1;SDC4;TTYH1;AQP4;ATP1A2;NDRG2;GFAP;PAIP2B;SCD;SPARCL1;APOE;PTGDS	13
Intensity_NM	fdr	Positive	H3K27me3 Adipose Nuclei	Epigenomics_Roadmap_HM_ChIP-seq	1	7.92725e-07	0.000262392	3.40979	47.9	SERPINE2;NCAN;AQP4;AEBP1;SLC4A4;ENHO;CALB1;PTPRZ1;ITGB8;APOD;MBP;APOE;NTRK2;PLLP;ATP1B2;GPR37L1;NPNT;GABRG1;CLDN5;TF;ZEB2;UST;PMP22;CRYAB;FGFR3	25
Intensity_NM	bonfP_gene	Negative	Microtubule Binding (GO:0008017)	GO_Molecular_Function_2025	1	0.000333111	0.028009	5.84718	46.8186	MAP1LC3B;KIF21A;NEFM;KIF1A;KIF3C;FGF13;CLASP2	7
Intensity_NM	fdr	Both directions	14d DEN	TG_GATES_2020	1	1.7613e-11	2.03606e-08	1.87847	46.5154	JPT1;GMFB;SPARC;SERPINE2;RPL34;PGAP4;ABAT;AQP4;MSMO1;CLU;TOMM20;ACTG1;GLS;APMAP;BASP1;DPYSL2;AP1S2;ENPP2;HOMER3;KIF21A;PIP4K2B;CAPN1;BORCS8;RPS11;AP2M1;NSF;ARMT1;WSB2;HPCAL1;ATP1B1;DKK2;BSCL2;ACLY;TPST1;SUB1;APLNR;VDAC3;EZR;PPIA;ATP6V1A;RTN1;INSIG2;SLC41A3;CREM;SLC1A2;AEBP1;HACD3;HIGD1A;NDRG2;ARPP19;PLD3;UQCRH;SDCBP;CYB5R3;SMYD2;ST3GAL4;FAM43B;ATP6V1D;SOCS7;ATP6V1C1;GGT5;CDK18;NR2F1;ARPC5;COPS6;NCEH1;ARL2BP;SYNJ1;DLG4;PKIA;RCAN2;FXYD1;GNB1;FXYD6;FGFR3;RPS24;RPS23;UBE2M;ARF1;CLIC4;CELF2;CLTC;ATP2A2;HSPB1;SNX10;LITAF;LIMD2;MAP1LC3A;HINT3;NNT;TRPS1;ENC1;CEP170B;NPTN;CD38;IDS;TSPO;GET1;KIF1A;CTSD;SULT4A1;APPL1;YWHAH;ZCCHC24;TSC22D4;TPI1;ACTR6;ELOVL5;GPX3;ABCC5;NME2;NRG1;LSS;YWHAZ;DCN;RHOB;DUSP22;GPRC5B;TUBB2A;CLDN12;ETF1;MAPRE3;NCOA7;GAS6;CRYAB;TAGLN;AHNAK;DCTN2;SMIM29;HEATR1;SEZ6;CRIP2;LTC4S;TOB2;CST3;AMN1;MAPK9;PPP2CB;ZNRF1;GNG2;PGRMC2;PTPRZ1;CTNNA1;EMC4;SNCG;SCAND1;GABRE;RPL18;PLEKHH1;CCT5;CDKN2D;NPDC1;CD74;KCNJ10;MBD1;TXNRD1;RPL23A;BLCAP;TTC19;RAB11A;NAP1L4;FKBP1A;LYRM1;EIF3M;MARCKS;PITHD1;CAPZA1;ERCC1;ETNK1;RAB3GAP1	170
Intensity_NM	bonfP_gene	Negative	JUN (mouse)	TRANSFAC_and_JASPAR_PWMs	1	4.12979e-06	0.00102006	3.72203	46.143	IDI1;SNAP25;CMAS;PEG3;PLEKHB2;ELOVL5;MAOA;SNX10;KLC1;SYNGR3;LDHA;PGRMC1;TH;G3BP2;SCG2;EIF4G2;NFE2L1;SLC18A2;CHGB;CLASP2	20
Intensity_NM	fdr	Both directions	IRAK4 defectivemutant 200 GSE6789	Kinase_Perturbations_from_GEO_down	1	5.83059e-07	0.000166172	2.92335	41.9646	IDI1;OAT;SERPINE2;INSIG2;CSE1L;INSIG1;DBI;GHITM;HSD17B12;CXCL14;TMEM70;ELAVL2;HSPD1;GJA1;LDHA;PGRMC1;YWHAQ;SPP1;PGK1;EMB;ELOVL5;SURF4;NME2;ARPC4;DCLK1;TMEFF1;EIF3M;SCD;RCAN2;CMPK1;FXYD6;BCAT1	32
Intensity_NM	fdr	Positive	FGFR1 mutant 25 GDS4046	Kinase_Perturbations_from_GEO_down	1	9.22527e-05	0.0243547	4.39133	40.7998	EEF1A1;HEMGN;ITPKB;PREX1;RPS9;DDAH2;HOMER3;RPL23A;RPS3A;PTTG1IP;QKI	11
Intensity_NM	fdr	Negative	BNGF-HS578T	LINCS_L1000_Ligand_Perturbations_down	1	2.71353e-05	0.00238329	3.86996	40.6914	VAT1;IDI1;BEX1;SEMA3C;NETO2;REEP1;UCHL1;BASP1;PEG10;PENK;GRB10;GNAS;CDK14;SYBU;PFN2	15
Intensity_NM	fdr	Negative	IRAK4 defectivemutant 200 GSE6789	Kinase_Perturbations_from_GEO_down	1	2.03134e-06	0.000578933	3.10267	40.6661	IDI1;OAT;INSIG2;CSE1L;INSIG1;GHITM;HSD17B12;TMEM70;ELAVL2;HSPD1;LDHA;PGRMC1;YWHAQ;PGK1;EMB;ELOVL5;SURF4;NME2;ARPC4;DCLK1;TMEFF1;EIF3M;RCAN2;CMPK1;FXYD6;BCAT1	26
Intensity_NM	bonfP_gene	Positive	DKMG	ARCHS4_Cell-lines	1	6.25075e-05	0.00514083	4.19213	40.5808	CD74;SPARC;CNP;TTYH1;CNDP1;ITPKB;TF;FTH1;PLP1;MBP;PMP2;APOE;PTGDS;CRYAB	14
Intensity_NM	fdr	Negative	24hr bortezomib	TG_GATES_2020	1	3.4588e-10	3.84964e-07	1.77863	38.7474	JPT1;CMAS;GMFB;ARL6IP1;PLEKHB2;ABAT;GHITM;GLS;CAPNS1;PPP2R1A;PSMD2;AP1S2;ARL6IP5;KIF21A;VPS35;CCDC92;KIFAP3;SKP1;ATP6V1G1;ACOT7;ARMT1;WSB2;HPCAL1;NUP93;PRKAR1B;KCTD10;CDC37;SUB1;VDAC3;ATP6V0D1;PLBD2;PFN2;TMEM63B;HSPA4L;ARPP19;HIF1A;PCDH18;PPP3R1;SYNGR1;ST3GAL4;MAP6;AMZ2;ATP6V1C1;RABGAP1L;MLLT11;ARL2BP;CALM3;CDK14;ARF1;GDI1;PTPRN;CLTC;PIGP;SNX10;SLC6A2;BABAM1;UCHL1;NNT;ENC1;XPO5;RIOK2;CTSD;APPL1;ATP6V0B;LYNX1;ELOVL5;DYNLL2;TUBB2A;CANX;MAPRE3;GAS6;ATL1;HEATR1;PRUNE2;SEZ6;CRIP2;FSTL3;AMN1;PPP2CB;PSMB7;PGRMC2;PSMB5;HEATR4;PAIP2;MEF2D;CCT5;NPDC1;DYNC1H1;GOLM2;YIPF3;MBD1;PTGES3;NMNAT2;AIG1;RAB11A;FKBP1A;CAPZA1;CYB561;GUCY1B1;RAB3A;ZFAND5;UBE2Z;TOMM20;ACTG1;APMAP;BASP1;TUBB3;CFL2;HCFC1R1;GRB10;BORCS8;BORCS7;AP2M1;NSF;RAB2A;MAP2K2;EPDR1;ACLY;MORF4L1;PREPL;MORF4L2;UBE2V2;ARL8A;ATP6V1A;PSMD10;RTN3;INSIG2;SHC1;SLC41A3;CREM;KLC1;PLD3;RAP1GAP;SDCBP;ODF2L;KIF3C;RAB6A;ATP6V1D;PRNP;IFTAP;HSPA4;ARPC4;ARPC5;FBXO30;REEP1;COPS6;SYNJ1;RCAN2;GNB1;UBE2M;HSP90AB1;ATP2A2;HSPB1;MFSD6;CEP170B;GET1;YWHAG;YWHAH;PIANP;HMGCS1;ACTR6;ATP6AP2;LANCL1;NRG1;RANGAP1;LSS;YWHAZ;ATP6V1B2;ETF1;PRPS1;USP14;DDC;MVK;DCTN2;SEMA3C;DCTN4;ATP1A1;HSD17B12;RNF7;HSPD1;DCAF15;ERLEC1;ZNRF1;REPS2;MAPK1;TXNRD1;LYSMD2;ASS1;NAP1L4;EIF3M;ERCC1;ATP13A2;TBKBP1	193
Intensity_NM	fdr	Positive	IRAK4	The_Kinase_Library_2024	1	3.87193e-06	0.00139002	3.09893	38.6182	ABCB1;AHNAK;CNP;SLC1A3;NDRG2;SLC4A4;SLC6A4;TTN;PREX1;PTPRZ1;MBP;GLUL;TSC22D4;NHERF1;SEPTIN1;RPS6;RPS3A;GFAP;HIPK2;ITPKB;MARCKS;ZEB2;FMNL2;FXYD1;TRIM56	25
Intensity_NM	bonfP_gene	Both directions	JUN (mouse)	TRANSFAC_and_JASPAR_PWMs	1	4.71209e-06	0.00120629	3.10799	38.1207	IDI1;SNAP25;AHCYL1;CMAS;PLEKHB2;MAOA;ATP1A2;SNX10;KLC1;LDHA;PAIP2B;PGRMC1;G3BP2;SLC18A2;CHGB;CLASP2;RPS9;PEG3;ELOVL5;SYNGR3;TH;CRYAB;SCG2;EIF4G2;NFE2L1	25
Intensity_NM	bonfP_gene	Negative	H3K27me3 megakaryocyte mm9	ENCODE_Histone_Modifications_2015	1	1.29799e-05	0.00533476	3.08054	34.6625	GABRQ;NAPB;SNAP25;SYT4;BEX1;PEG3;SYT1;MAOA;TMEM255A;THY1;ATP1B1;SLC6A2;SNAP91;HK1;PLCXD3;UCHL1;NPY;PDGFD;NEFL;SPOCK1;KIF21A;NEFM;KIF1A;GRIA4	24
Intensity_NM	bonfP_gene	Negative	MCF7 Cytosol Unclassified 30609389	SubCell_BarCode	1	6.57168e-06	0.000446874	2.80658	33.4902	IDI1;NDRG4;ARPC1A;SNX10;KLC1;ACTG1;LDHA;YWHAQ;PPP2R1A;ERI3;MAPK1;KIF21A;ANKRD52;KIF1A;KIF3C;ATP6V1D;YWHAG;VAT1;ACOT7;TPI1;RANGAP1;YWHAZ;ACLY;PLCXD3;PREPL;DNAJA4;PITHD1;ETNK1;RUFY3;ATP6V1B2;FGF13;EIF4G2	32
Intensity_NM	bonfP_gene	Negative	H3K9ac Penis Foreskin Keratinocyte Primary Cells	Epigenomics_Roadmap_HM_ChIP-seq	1	2.39683e-06	0.000771781	2.57164	33.2806	EIF4A2;RAB3C;SNAP25;RNF11;CMAS;GDI1;PLEKHB2;ARPC1A;SNX10;GLS;TPGS2;MAP1LC3B;TUBA1B;UCHL1;TUBA1A;YWHAQ;PPP2R1A;ENC1;NEFL;KIF21A;NEFM;SLC18A2;YWHAG;CHGB;GPX3;ATP1B1;SSTR2;ADRA2A;ITFG1;DKK3;MORF4L1;PREPL;ATP6V1B2;VDAC3;IDI1;NAPB;NDRG4;MAOA;ATP1A1;PCDH19;PGRMC1;NPY;PDGFD;ERI3;G3BP2;MAPK1;SPOCK1;ATP6V1D;ATP6V1C1;CLASP2;GRIA4;GABRQ;SYT1;SNAP91;PLCXD3;DNAJA4;PITHD1;ETNK1;FGF13;PAM;EIF4G2	61
Intensity_NM	fdr	Positive	ESR1	Transcription_Factor_PPIs	1	1.53063e-05	0.00136226	2.98228	33.0653	RPS9;GSN;AHNAK;RPS6;NR2F1;RPL36A;PBXIP1;RPL23A;RPS3A;DEK;YBX1;NDRG2;EEF1A1;TF;RPL36AL;RPL13;APOD;EZR;RPL18;RPS11;RPS24;RPS12;RPS23	23
Intensity_NM	fdr	Negative	HGF-MDAMB231	LINCS_L1000_Ligand_Perturbations_up	1	0.000106414	0.0102157	3.57521	32.7066	TFAP2B;PRKCI;HMGCS1;PRUNE2;MSMO1;YWHAZ;GLS;DKK3;MLLT11;TMEFF1;ETNK1;ENC1;GNAS;SLC38A2	14
Intensity_NM	fdr	Negative	SP1 (mouse)	TRANSFAC_and_JASPAR_PWMs	1	3.99343e-08	1.1541e-05	1.88031	32.033	ZFAND5;IRS2;ACTG1;GLS;NUDT11;BASP1;TUBB3;DPYSL2;GRB10;PIP4K2B;CAPN1;CCDC92;TMSB10;RAB2B;SH3GLB2;ATP6V1G1;SLC38A1;WSB2;FNDC3B;HPCAL1;PRKAR1B;CDC37;TCTA;PPIA;PFN2;ATP6V1A;TMEM63B;CTBP1;HSPA4L;MAZ;SLC41A3;OAZ1;PRKCZ;TMTC4;SNX3;UGCG;HRH3;ST3GAL4;AMZ2;CCDC32;SLC38A2;SOCS7;VAT1;SURF4;ARPC4;LNPEP;PARVB;FBXO30;SNAP91;MLLT11;GNB1;GNAS;MMS19;ACO2;GRSF1;CDK14;CPEB2;PAM;NFE2L1;ALK;ACHE;HSP90AB1;GDI1;KCNK9;KCNC4;PIGP;CELF4;ATP2A2;SPPL3;ELAVL2;HK1;LIMD2;PPP3CB;YWHAQ;NNT;NEFL;NEFM;DLGAP4;YWHAH;LYNX1;RGMB;DYNLL2;VAV2;TMEFF1;CANX;PLCB2;AMIGO2;CRMP1;CRIP2;HSPD1;DCAF15;PGRMC2;SNCG;SHOC2;APBB1;MEF2D;MAPK3;PTGES3;USP22;RANBP9;PNMA2;TTC19;TPPP3;DNAJA4;TBKBP1;YPEL5;LPIN2	107
Intensity_NM	fdr	Positive	SP3 (mouse)	TRANSFAC_and_JASPAR_PWMs	1	2.07349e-05	0.00545328	2.92131	31.5025	CDK18;HHATL;PAQR6;SDC4;B3GAT1;PLEKHB1;RPS6;CHRD;NR2F1;SLC1A3;AEBP1;MT3;DCN;DKK2;SIRT2;EEF1A1;GJA1;CARNS1;PLP1;CD38;TSPO;CRYAB;BCAS1	23
Intensity_NM	fdr	Both directions	FOXC1 (human)	TRANSFAC_and_JASPAR_PWMs	1	1.70176e-09	4.96913e-07	1.54871	31.2709	SCOC;GMFB;SERPINE2;RPL34;ABAT;GHITM;SPINT2;SLC4A4;GJA1;GPR176;CNST;DPYSL2;DPYSL3;HOMER3;PIP4K2B;VPS35;RPL37;CHGB;VPS18;PRKCI;ACOT7;WSB2;FNDC3B;HPCAL1;DKK2;DKK3;NUP93;PRKAR1B;RUFY3;SPARCL1;PLBD2;ANAPC13;CTBP1;OAZ1;CYB5R1;PPP3R1;CYB5R3;ST3GAL4;AMZ2;CADM3;NDFIP1;NR2F1;LNPEP;NETO2;NR2F2;MLLT11;ARL2BP;PKIA;FXYD1;FXYD6;PAM;ATG2B;GPI;SERPINA3;ARF1;WDR47;ARPC1A;PIGP;SNX10;LITAF;SLC6A2;C1QTNF4;TUBA1B;TUBA1A;CSRP1;CHL1;NEFM;RIOK2;EMB;SLC18A2;APPL1;DLGAP4;LYPLA2;TPI1;ELOVL4;ELOVL5;PLLP;TACR1;PGM2L1;SIRT2;ITPKB;F7;TMEFF1;TUBB2A;GAS6;SAMD9;ADAM22;ADAM23;CARNS1;SPP1;RPL13;ANKRD52;PAIP2;MEF2D;APOL2;CDKN2D;GSN;ATAD5;NMNAT2;BLCAP;HIPK2;LYRM1;TMEM59;OSTM1;ETNK1;LPCAT2;PLP1;ZNF578;PLCD3;CYB561;LGR5;RAB3B;RAB3C;RAB3A;CSE1L;CLU;CXCL14;NUDT11;CFL2;GRB10;TMSB10;AP2M1;SYBU;MAP2K4;RAB2B;RPS9;SNRPN;USP5;TPM2;RPS6;STX7;CLIP3;MORF4L1;MORF4L2;ERF;MALAT1;TCTA;ARL8A;FTL;KHDRBS2;CNP;SHC1;INSIG1;NOTCH4;MAZ;CREM;KLC1;RAP1GAP;CTIF;MOBP;G3BP2;SMYD2;MBP;RAB6A;RAB6B;SOCS7;GRIA4;HHATL;MOAP1;ARPC4;B3GALT6;ARPC5;QKI;GFAP;REEP1;COPS6;SYNJ1;RHEB;RCAN2;UST;SERINC1;ACO2;BCL2L2;EIF4G2;RNF187;ALK;SNAP25;CELF2;TRADD;CELF4;TRO;SUMO3;ITGB8;BCAS1;PEG3;LANCL1;ZFP92;NRG1;RANGAP1;ADRA2A;DALRD3;DNAJC6;SNPH;BCAT1;TRIM56;PRPS1;SEMA3C;WBP2;PBXIP1;HSD17B12;TTN;ZNRF1;POLR2B;P2RY1;IARS2;PLEKHH1;BEND5;NTRK2;KCNJ10;TXNRD1;PCDH8;LYSMD2;EFR3B;MARCKS;NECAP1;GLRB;DNAJA4;CCDC62;IFITM3;AHCYL1;CMAS;ARL6IP1;PLEKHB2;PLEKHB1;MLC1;AQP4;MT1X;MT2A;RPL36AL;PEG10;KIF21A;CCDC92;KIFAP3;RPS11;GLUL;PAQR6;SLC6A15;CDC37;VDAC3;TFAM;EZR;KCTD17;MT1E;PTGFR;BEX1;SDC4;MAOA;TWF2;CEND1;PCDH19;PCDH18;TMTC4;SNX3;UGCG;SYNGR1;INPP5F;ERI3;PENK;MAP6;FAM43B;ATP6V1C1;GPM6B;SLC10A4;VAT1;SURF4;PARVB;DCLK1;TF;RPS27;CALM2;RPS24;CDS2;RPS23;PCSK1;CLIC4;SH3KBP1;PTPRN;SLC7A14;HBB;UCHL1;MAP1LC3A;HINT3;NNT;XPO6;NCS1;CD38;IDS;TMED5;ZCCHC24;TSC22D4;ATP6V0B;LYNX1;NME2;HBA2;RGMB;ITFG1;RHOB;CANX;CLDN12;FAM181B;NCOA7;NAPB;AMIGO2;HEATR1;AMN1;PGRMC2;NPY;CTNNA1;HEATR4;APBB1;SCAND1;CAP2;GABRQ;NPDC1;DYNC1H1;YIPF3;PTGES3;RANBP9;AP2B1;PNMA2;SORBS1;GRIN1;FKBP1A;SGSM1;CAPZA1;RAB3GAP1;ZFAND5;OGDHL;UBE2Z;ARHGAP36;GIMAP7;TOMM20;CMIP;CNDP1;ARHGAP44;PAIP2B;HCFC1R1;CAPN1;NSF;EPDR1;ATP1B2;ATP1B1;NPNT;SDHB;TMEM130;EEF1A1;PREPL;UBE2V2;SCG2;ATP6V1A;IDI1;RASL12;RTN3;NDRG4;RTN1;SLC41A3;HTRA1;SLC1A3;NDRG2;TMEM121;FAM83G;SDCBP;KIF3C;NDUFV2;ATP6V1D;GGT5;PRNP;TFAP2B;SYT2;SYT1;UBE2B;HBG1;HSPA4;MT3;PLCXD3;DLG4;GNB2;CNTN1;GNAS;FGF13;GRSF1;ELAVL4;ATP2A2;HSPB1;ADAR;DBI;SLC2A3;DBH;YBX1;SLC2A6;ELAVL2;HK1;TMEM222;CALB1;TRPS1;BCL7B;NPTN;YWHAH;HSDL1;ABCC5;DYNLT3;ATP6AP2;RPS3A;LSS;YWHAZ;DCN;DNM3;DDAH2;TRAPPC6B;TMEM217;CHI3L1;EGFL8;HEMGN;USP14;DDC;MVK;DCTN2;DCTN4;NRXN3;CRMP1;ATP1A2;ATP1A1;RNF7;TOB2;HSPD1;ERLEC1;MAPK9;FAM168B;GNG3;NT5DC2;SPOCK3;REPS2;VAT1L;MAPK3;SNCA;LGI1;NIPSNAP3A;TMEM30A;USP22;B3GAT1;NAP1L3;SCLT1;S100B;TTC19;NAP1L5;NAP1L4;CLCN7;CLCN6;PITHD1;SCD;ERCC1;PMP22;TBKBP1;LPIN2	454
Intensity_NM	fdr	Positive	Metal Ion Binding (GO:0046872)	GO_Molecular_Function_2025	1	0.00010536	0.0186933	3.37105	30.8725	GSN;SPARC;S100A1;MT1X;S100B;MT3;MT2A;CALB1;CSRP1;SELENOP;ENPP2;SPARCL1;APOE;MASP1;MT1E	15
Intensity_NM	bonfP_gene	Both directions	28d DAPM	TG_GATES_2020	1	1.90929e-05	0.0183673	2.49355	27.0954	IFITM3;SPARC;AQP4;SNX10;NDRG2;PCDH19;ACTG1;GLS;HK1;CST3;LDHA;MT2A;ENC1;MBP;KIF3C;PTGDS;ATP6V1D;CD74;TSC22D4;LYNX1;ELOVL5;GPX3;ATP1B1;YWHAZ;DKK3;GFAP;PREPL;RUFY3;SELENOP;VDAC3;SPARCL1;CRYAB;NFE2L1	33
Intensity_NM	bonfP_gene	Both directions	MCF7 Cytosol Unclassified 30609389	SubCell_BarCode	1	2.79183e-05	0.00209387	2.27356	23.8411	IFITM3;IDI1;NDRG4;AHCYL1;ARPC1A;SNX10;KLC1;NDRG2;CNDP1;ACTG1;LDHA;YWHAQ;PPP2R1A;ERI3;MAPK1;KIF21A;MBP;ANKRD52;KIF1A;KIF3C;ATP6V1D;GLUL;YWHAG;VAT1;TSC22D4;ACOT7;TPI1;RANGAP1;YWHAZ;ACLY;PLCXD3;PREPL;DNAJA4;PITHD1;ETNK1;RUFY3;ATP6V1B2;PLP1;FGF13;EIF4G2	40
Intensity_NM	fdr	Positive	H322 Unclassified Unclassified 30609389	SubCell_BarCode	1	0.000519819	0.0358892	2.8781	21.7643	CD74;TAGLN;NR2F1;HBB;CLU;DCN;GFAP;TTN;CST3;GPRC5B;MARCKS;MT2A;CSRP1;C5ORF63;FTL	15
Intensity_NM	fdr	Both directions	CK1E	The_Kinase_Library_2024	1	3.06864e-05	0.00631296	1.88122	19.549	GPI;HBB;ADAR;IRS2;CCAR2;ACTG1;PREX1;GJA1;BASP1;DPYSL2;DPYSL3;CEP170B;TMEM108;NEFL;RIOK2;KIF1A;CAPN1;NEFH;DLGAP4;TSC22D4;ACOT7;EEF1A1;ACTA2;ITPKB;ACLY;EEF1A2;TFAM;PPIA;AHNAK;INSIG1;ADAM22;CRMP1;CRIP2;ATP1A1;ARPP19;ADD2;TTN;SNX3;DCAF15;CTIF;SDCBP;PGRMC2;NUP42;MAP6;SCAND1;PLEKHH1;SNCA;NHERF1;GOLM2;LYSMD2;ARPC5;SORBS1;EFR3B;GFAP;MARCKS;RETREG2	56
Intensity_NM	bonfP_gene	Both directions	H3K4me1 IMR90	Epigenomics_Roadmap_HM_ChIP-seq	1	0.000234097	0.0393308	1.84765	15.446	RAB3C;SNAP25;RNF11;AHCYL1;SPARC;GDI1;PLEKHB2;ARPC1A;CLU;GLS;SLC6A4;MAP1LC3B;MT2A;PAIP2B;TUBA1B;TUBA1A;TUBB3;FTH1;ENC1;NEFL;KIF21A;NEFM;KIF1A;PTGDS;GLUL;YWHAG;CHGB;TSC22D4;ATP6V0B;ACOT7;TPI1;ELOVL5;GPX3;RANGAP1;YWHAZ;ADRA2A;DKK3;ACLY;ATP6V1B2;VDAC3;CRYAB;SCG2;CNP;SDC4;SEZ6;ATP1A1;THY1;KLC1;NDRG2;PCDH19;GNG3;PDGFD;G3BP2;MAPK1;APOE;CLASP2;CD74;SYT1;AGT;SNAP91;PLCXD3;ETNK1;EIF4G2	63
Intensity_NM	fdr	Both directions	down G1-phase HeLa (Human) [18669648]	SILAC_Phosphoproteomics	1	0.00043376	0.0355683	1.60387	12.4188	GPI;WDR47;HSP90AB1;SH3KBP1;CLTC;ATP2A2;HSPB1;ADAR;IRS2;YBX1;BASP1;DPYSL2;PSMD2;KIF21A;TMSB10;TSC22D4;PRKCI;SLC38A1;MAP2K2;USP5;ABCC5;RPS6;STX7;RANGAP1;PGM2L1;VAV2;ACLY;DNAJC6;CDC37;SUB1;CANX;ERF;TERF2IP;NCOA7;PPIG;GAPDH;ABCB1;AHNAK;SHC1;CREM;SLC1A3;CRIP2;PBXIP1;NDRG2;SNX3;PGRMC1;PGRMC2;PGK1;MEF2D;SLC38A2;MAPK3;RABGAP1L;PTGES3;RPL23A;DEK;SORBS1;NAP1L4;MARCKS;FMNL2;OSTM1;SYNJ1;SERINC1;GRSF1;PLCD3;CALM2;FGFR3;CDS2	67
Intensity_NM	bonfP_gene	Positive	Parkinson's disease DOID-14330 human GSE19587 sample 740	Disease_Perturbations_from_GEO_down	2	3.48958e-30	1.2737e-27	91.3338	6194.97	CD74;AHCYL1;SPARC;SDC4;RPS6;HBB;ATP1A2;HBA1;CLU;GFAP;MT2A;PAIP2B;RPS27;SCD;FTH1;PLP1;SPARCL1;MBP;PMP2;PTGDS;CRYAB	21
Intensity_NM	fdr	Positive	Parkinson's disease DOID-14330 human GSE19587 sample 1080	Disease_Perturbations_from_GEO_down	2	3.2835e-53	1.3528e-50	50.1535	6060.95	TAGLN;SPARC;SDC4;AHNAK;RPL34;PLEKHB1;SLC1A3;HBB;MT1X;MT2A;GJA1;MOBP;FTH1;SPP1;MBP;APOD;PTGDS;B2M;GPM6B;RPS12;ZCCHC24;PAQR6;RPS6;RPS3A;RPL23A;HBA1;S100B;GFAP;RHOB;EEF1A1;ACTA2;TF;GPRC5B;RPS27;SCD;APLNR;PMP22;PLP1;SPARCL1;PMP2;FGFR3;CRYAB;RPS24;FTL;RPS23	45
Intensity_NM	fdr	Positive	Astrocyte 2 CL0000127	Azimuth_Cell_Types_2021	2	9.24632e-11	4.48447e-09	197.639	4566.3	GJA1;SDC4;GJB6;SLC1A3;APOE;FGFR3	6
Intensity_NM	bonfP_gene	Positive	Senescence C0001792 human GSE1572 sample 408	Disease_Perturbations_from_GEO_up	2	1.21905e-27	4.4861e-25	67.5891	4188.61	TSC22D4;CNP;RPS6;HBB;ATP1A2;HBA1;AGT;QKI;GFAP;ITPKB;MT2A;TF;RPS27;PLP1;SPARCL1;MBP;APOE;PTGDS;CRYAB;GLUL;MT1E	21
Intensity_NM	bonfP_gene	Positive	Mouse Motor Cortex-cluster-Aqp4+ Gfap+ Astrocyte	Azimuth_2023	2	7.74395e-07	2.82168e-05	260.371	3663.73	AQP4;APOE;GFAP	3
Intensity_NM	bonfP_gene	Positive	PMC4259987 F2	PFOCR_Pathways_2023	2	2.69326e-11	1.85835e-08	147.466	3588.97	CST3;HBB;APOE;HBA1;CLU;AGT	6
Intensity_NM	bonfP_gene	Positive	Lung-myofibroblast Cell	Tabula_Sapiens	2	2.75057e-18	6.43633e-16	83.5535	3378.46	CST3;IFITM3;MT2A;RPS9;RPS27;FTH1;RPS6;PLP1;SPARCL1;APOE;PTGDS;CLU	12
Intensity_NM	bonfP_gene	Positive	Human brain (frontal cortex) 55 years vs 82 years GSE53890 aging:229	Aging_Perturbations_from_GEO_up	2	2.02553e-25	2.65345e-23	58.4878	3325.55	IFITM3;CD74;CNP;SDC4;HBB;AQP4;HBA1;AGT;CNDP1;ERMN;QKI;GFAP;PAIP2B;TF;SCD;PLP1;MALAT1;MBP;PMP2;CRYAB	20
Intensity_NM	fdr	Positive	Motor Cortex-cross-species cluster-Astrocyte 1	Azimuth_2023	2	6.1251e-09	5.54322e-07	163.804	3097.68	RASL12;GJA1;AQP4;FGFR3;AGT	5
Intensity_NM	fdr	Positive	Tongue-pericyte Cell	Tabula_Sapiens	2	4.02646e-29	9.44206e-27	41.6228	2721.38	IFITM3;TAGLN;SPARC;RPL34;ZFP36L1;CST3;MT2A;FTH1;RPL37;APOE;RPS11;RPL18;B2M;RPS9;GSN;TPM2;RPS6;NR2F2;EEF1A1;ACTA2;RPS27;SPARCL1;RPS24;FTL;RPS23	25
Intensity_NM	bonfP_gene	Positive	Oligodendrocyte CL0000128	Azimuth_Cell_Types_2021	2	1.65372e-06	2.64595e-05	185.959	2475.58	PLP1;MBP;QKI	3
Intensity_NM	bonfP_gene	Negative	PMC6581573 F2	PFOCR_Pathways_2023	2	5.51007e-09	4.96732e-06	119.526	2272.99	TH;DBH;SLC6A2;ADRA2A;SLC18A2	5
Intensity_NM	bonfP_gene	Positive	SOX8 human tf ARCHS4 coexpression	ARCHS4_TFs_Coexp	2	1.7938e-21	2.79956e-19	45.1975	2159.08	TSC22D4;AHCYL1;SPARC;CNP;TTYH1;AQP4;ATP1A2;NDRG2;CLU;QKI;GFAP;PLP1;SPARCL1;MBP;PMP2;APOE;PTGDS;CRYAB	18
Intensity_NM	bonfP_gene	Both directions	Mouse hippocampus 14 months vs 20 months GSE48911 aging:386	Aging_Perturbations_from_GEO_up	2	1.30024e-23	1.82684e-21	40.1311	2114.79	EIF4A2;SNAP25;NDRG4;ATP1B1;CLU;ACTG1;CST3;MORF4L1;TUBA1B;TUBA1A;FTH1;ENC1;PLP1;SPARCL1;MALAT1;MBP;APOE;PTGDS;GLUL;CHGB	20
Intensity_NM	fdr	Negative	Mouse hippocampus 3 months vs 16 months GDS2654 aging:63	Aging_Perturbations_from_GEO_down	2	1.87066e-67	2.67504e-65	13.6881	2103.13	EIF4A2;GHITM;CMIP;ARHGAP35;CAPNS1;TUBB3;PPP2R1A;BASP1;CFL1;KIFAP3;TMSB10;AP2M1;RAB2A;NSF;MAP2K4;ATP6V1G1;ACOT7;WSB2;MAPK8IP3;GABRG2;DKK3;MORF4L1;ACLY;PRKAR1B;RUFY3;MORF4L2;EEF1A2;SCG2;PFN2;MEG3;IDI1;RTN3;NDRG4;RTN1;HSPA4L;ATXN7L3B;THY1;RAP1GAP;SNX3;PPP3R1;UBC;G3BP2;PGK1;ATP6V1C1;RABGAP1L;UBE2B;SYT1;SNAP91;MLLT11;ARL2BP;PKIA;GNB2;SERINC1;CALM1;PAM;SNAP25;ARF1;RNF11;HSP90AB1;GDI1;PTPRN;ATP2A2;SNX10;TRO;UCHL1;SMPD1;NPTN;NEFL;KIF1A;SULT4A1;YWHAG;YWHAH;ATP6V0B;TPI1;PEG3;HMGCS1;SEZ6L;RANGAP1;DYNLL2;YWHAZ;TUBB2A;DALRD3;ATP6V0C;USP14;WBP2;CRMP1;HSPD1;SPOCK1;MAPK1;PAIP2;ATP6V0E2;SNCA;NPDC1;DYNC1H1;TMEM30A;USP22;CADPS;AP2B1;TUBB4A;GRIN1;FKBP1A;GLRB;ETNK1	103
Intensity_NM	fdr	Positive	Parkinson's disease DOID-14330 human GSE7621 sample 941	Disease_Perturbations_from_GEO_up	2	3.97746e-41	1.64269e-38	21.9238	2039.47	AHCYL1;SPARC;SDC4;SERPINE2;TTYH1;RPL34;PLEKHB1;SLC1A2;MLC1;SLC1A3;AQP4;ATP1A2;DBI;MT1X;CLU;CNDP1;CST3;GJA1;CSRP1;PTPRZ1;ENPP2;APOD;APOE;PTGDS;RPL18;RPS11;GPM6B;ZCCHC24;HHATL;NTRK2;NR2F1;RPL23A;ATP1B2;SORBS1;S100B;MT3;AGT;ETNPPL;EEF1A1;GPRC5B;MARCKS;GJB6;PMP22;PMP2;CRYAB;FGFR3;RPS23	47
Intensity_NM	fdr	Positive	SOX8 human tf ARCHS4 coexpression	ARCHS4_TFs_Coexp	2	2.54661e-39	1.41017e-36	22.6609	2013.78	AHCYL1;SPARC;CNP;TTYH1;NCAN;PLEKHB1;MLC1;SLC1A3;AQP4;ATP1A2;NDRG2;CLU;SLC4A4;ENHO;NKAIN4;MOBP;CARNS1;MBP;APOE;PTGDS;GPM6B;ZCCHC24;CDK18;NTRK2;TSC22D4;PAQR6;KCNJ10;B3GAT1;ATP1B2;GPR37L1;S100B;MT3;QKI;ETNPPL;GFAP;HIPK2;GPRC5B;SLC25A18;FMNL2;PLP1;FAM181B;SPARCL1;PMP2;CRYAB	44
Intensity_NM	bonfP_gene	Both directions	PMC4075250 F5	PFOCR_Pathways_2023	2	5.05842e-11	7.34735e-08	83.5573	1980.93	TUBA1B;LDHA;TUBA1A;CNP;SYT1;MAPK1;MBP	7
Intensity_NM	fdr	Positive	TAB2-AS1	lncHUB_lncRNA_Co-Expression	2	1.88502e-25	1.40558e-22	34.6674	1973.64	TSC22D4;NTRK2;PAQR6;AHCYL1;KCNJ10;TTYH1;PLEKHB1;MLC1;SLC1A3;ATP1A2;NDRG2;ERMN;QKI;GABRG1;GFAP;ETNPPL;NKAIN4;GPRC5B;MOBP;PLP1;SPARCL1;PMP2;GPM6B	23
Intensity_NM	bonfP_gene	Positive	NTM-AS1	lncHUB_lncRNA_Co-Expression	2	2.17853e-14	4.82109e-12	61.7245	1941.7	TSC22D4;CNP;TTYH1;PLP1;MBP;NDRG2;CNDP1;ERMN;QKI;GFAP	10
Intensity_NM	bonfP_gene	Positive	isoflurane DB00753 rat GSE1779 sample 2771	Drug_Perturbations_from_GEO_down	2	1.23432e-18	4.19967e-16	46.2462	1907.01	RPS9;SPARC;CNP;ATP1A2;NDRG2;CLU;CST3;TF;SCD;PLP1;SPARCL1;MBP;APOE;CRYAB;GLUL	15
Intensity_NM	bonfP_gene	Positive	Mouse 356 Astro up	Allen_Brain_Atlas_10x_scRNA_2021	2	2.79714e-12	1.55241e-10	70.1737	1866.79	CST3;TTYH1;SPARCL1;ATP1A2;MALAT1;NDRG2;CLU;GLUL	8
Intensity_NM	fdr	Positive	Astrocyte Brain Human	CellMarker_2024	2	4.16695e-33	1.1855e-30	24.686	1840.54	SERPINA3;SLC1A2;SLC1A3;AQP4;ATP1A2;MT1X;NDRG2;TOB2;CLU;SLC4A4;ZFP36L1;CST3;GJA1;MT2A;FTH1;TSPO;APOE;PTGDS;GLUL;NTRK2;TSC22D4;PAQR6;ATP1B2;S100B;MT3;AGT;GFAP;RHOB;SLC25A18;GJB6;CHI3L1;SPARCL1;EZR;CRYAB;FGFR3	35
Intensity_NM	bonfP_gene	Positive	Astrocyte:Brain	CellMarker_Augmented_2021	2	7.30739e-17	1.04861e-14	49.3008	1831.77	TSC22D4;AQP4;NDRG2;CLU;AGT;GFAP;CST3;MT2A;FTH1;SPARCL1;APOE;CRYAB;GLUL	13
Intensity_NM	bonfP_gene	Negative	Mouse hippocampus 3 months vs 16 months GDS2654 aging:63	Aging_Perturbations_from_GEO_down	2	2.90084e-31	3.69857e-29	25.9937	1827.75	EIF4A2;IDI1;SNAP25;NDRG4;RNF11;GDI1;SNX10;THY1;UCHL1;PPP2R1A;TUBB3;G3BP2;MAPK1;NEFL;SPOCK1;KIF1A;ATP6V1C1;YWHAG;ATP6V0B;ACOT7;TPI1;PEG3;SYT1;RANGAP1;YWHAZ;SNAP91;DKK3;ACLY;MORF4L1;ETNK1;RUFY3;PAM;SCG2	33
Intensity_NM	bonfP_gene	Positive	Oligo L3-6 OPALIN ENPP6 - Brain	HuBMAP_ASCTplusB_augmented_2022	2	4.12754e-14	5.94365e-12	57.5905	1774.85	TF;PLP1;AQP4;MBP;NDRG2;PTGDS;CRYAB;CNDP1;ERMN;GFAP	10
Intensity_NM	fdr	Positive	Oligo L2-6 OPALIN MAP6D1 - Brain	HuBMAP_ASCTplusB_augmented_2022	2	4.9766e-24	1.33871e-21	32.9616	1768.63	CDK18;PAQR6;CNP;S100A1;PLEKHB1;ATP1A2;NDRG2;CNDP1;ERMN;QKI;HIPK2;TF;GPRC5B;SLC25A18;CARNS1;ENPP2;PLP1;MBP;GLUL;CRYAB;PLEKHH1;BCAS1	22
Intensity_NM	fdr	Positive	Rat frontalcortex 4 months vs 22 months GDS3939 aging:99	Aging_Perturbations_from_GEO_up	2	3.21098e-34	4.55959e-32	22.2815	1718.38	CNP;PLEKHB1;HBB;NDRG2;CST3;MT2A;CSRP1;MOBP;FTH1;ENPP2;APOD;MBP;APOE;PTGDS;RPL18;RPS11;B2M;GLUL;BCAS1;RPS12;CD74;GSN;PLLP;RPS6;RPS3A;HBA1;S100B;AGT;ERMN;GFAP;EEF1A1;TF;RPS27;PLP1;CHI3L1;SPARCL1;CRYAB;RPS23	38
Intensity_NM	fdr	Negative	TERF2IP human tf ARCHS4 coexpression	ARCHS4_TFs_Coexp	2	3.049e-54	2.54287e-51	13.8572	1707.55	SCOC;WDR47;RAB3A;GDI1;CELF4;ELAVL4;ELAVL2;TRO;UCHL1;MAP1LC3B;MAP1LC3A;TUBA1A;YWHAQ;PPP2R1A;BASP1;TUBB3;NEFL;KIF1A;KIFAP3;SULT4A1;SYBU;RAB2A;ACOT7;HSDL1;SYNGR3;TMEM130;PGM2L1;CLIP3;BSCL2;PREPL;TUBB2A;DNAJC6;RUFY3;MAPRE3;TAGLN3;PFN2;ATP6V1A;NAPB;RTN3;NDRG4;BEX1;ATL1;NRXN3;CEND1;CRMP1;KLC1;PRKCZ;GNG3;GNG2;SARAF;APBB1;KIF3C;ATP6V0E2;RAB6A;RAB6B;GRIA4;CDKN2D;MOAP1;CADM3;NDFIP1;SYT1;RHBDD2;NAP1L3;NMNAT2;PNMA2;BLCAP;DCLK1;SNAP91;NAP1L5;MLLT11;REEP1;NECAP1;B4GAT1;PKIA;RCAN2;REEP2;FXYD6;SERINC1;CALM1;CALM2;TMEM35A	81
Intensity_NM	bonfP_gene	Both directions	fluoxetine mus musculus gpl1261 gds2803 chdir up	Drug_Perturbations_from_GEO_2014	2	2.44547e-30	4.80127e-28	24.5209	1671.92	NAPB;NDRG4;SPARC;TTYH1;AQP4;ATP1A2;CLU;ACTG1;CST3;GNG3;MAP1LC3B;TUBA1B;UCHL1;TUBA1A;PPP2R1A;FTH1;NPY;HCFC1R1;NEFL;NEFM;ATP6V1D;ATP6V1C1;YWHAG;CHGB;LYNX1;ATP1B1;SNAP91;GFAP;MORF4L1;ATP6V1B2;SCG2;EIF4G2	32
Intensity_NM	fdr	Negative	d-serine 71077 rat GSE10748 sample 3390	Drug_Perturbations_from_GEO_up	2	1.17685e-59	5.3076e-57	12.2527	1662.56	GPI;ARF1;RAB3A;PLEKHB2;GDI1;PTPRN;CLTC;STMN3;TOMM20;PPP3CB;UCHL1;YWHAQ;DPYSL2;CFL1;NPTN;IDS;VPS35;TMSB10;CTSD;AP2M1;CHGB;SKP1;YWHAH;NSF;TPI1;SNRPN;TMEM178A;STX7;ATP6AP2;EPDR1;YWHAZ;GABRG2;PGM2L1;ITFG1;DKK3;MORF4L1;DNAJC6;MORF4L2;SUB1;CANX;VDAC3;ATP6V1B2;HPRT1;BCAT1;ATP6V0D1;GAPDH;ATP6V0C;PPIA;PFN2;SLC24A2;NAPA;ATP6V1A;PRPS1;NAPB;RTN3;USP14;BEX1;RTN1;HTRA1;ATXN7L3B;THY1;ATP1A1;OAZ1;PPP2CB;LDHA;GNG3;NPY;EMC4;APBB1;RAB6A;RAB6B;ATP6V1D;ATP6V1C1;CAP2;SNCA;SYT4;PRNP;TMEM30A;SYT1;PCDH8;ARPC5;DCLK1;SNAP91;MLLT11;FKBP1A;TMEM59;COPS6;PLCXD3;ARL2BP;NSG2;SYNJ1;GLRB;FXYD6;SERINC1;FGF13;CALM2	96
Intensity_NM	fdr	Both directions	Shank3 KD mouse GSE47150 sample 365	Gene_Perturbations_from_GEO_up	2	3.07145e-55	3.77328e-52	12.7892	1605.3	EIF4A2;SNAP25;RAB3A;SERPINE2;STMN3;DBI;CMIP;ACTG1;UCHL1;TUBA1B;MAP1LC3A;TUBA1A;YWHAQ;PPP2R1A;RPL36AL;BASP1;TUBB3;DPYSL2;FTH1;ENC1;CFL1;NPTN;RPS11;TMSB10;AP2M1;CHGB;YWHAH;ACOT7;TPI1;STX7;ATP6AP2;NME2;ATP1B1;DYNLL2;SDHB;YWHAZ;PGM2L1;EEF1A1;MORF4L1;TUBB2A;MORF4L2;EEF1A2;VDAC3;SPARCL1;ATP6V0D1;ATP6V0C;PPIA;GAPDH;PFN2;ATP6V1A;RTN3;NDRG4;BEX1;RTN1;RPL36A;CRMP1;OAZ1;UQCRH;HSPD1;SNX3;CST3;PSMB7;LDHA;PGRMC1;GNG3;UBC;PGK1;RPL13;APOE;RPL18;ATP6V0E2;GPM6B;CCT5;SNCA;PRNP;NDFIP1;PTGES3;RPL23A;MT3;FKBP1A;RHEB;GNB2;CNTN1;SERINC1;ACO2;CALM2;RPS24;RPS23	88
Intensity_NM	bonfP_gene	Negative	Sod1 SOD1-G93A transgenic mouse GSE4390 sample 1767	Gene_Perturbations_from_GEO_down	2	1.40969e-27	1.52528e-24	25.0162	1546.66	EIF4A2;IDI1;SNAP25;NDRG4;RNF11;PLEKHB2;ATP1A1;ACTG1;PGRMC1;TUBA1B;UCHL1;TUBA1A;TUBB3;G3BP2;NEFL;SPOCK1;NEFM;KIF1A;ATP6V1C1;YWHAG;ACOT7;TPI1;SYT1;YWHAZ;SNAP91;MORF4L1;PREPL;RUFY3;CDS2	29
Intensity_NM	fdr	Both directions	Mouse hippocampus 3 months vs 16 months GDS2654 aging:63	Aging_Perturbations_from_GEO_down	2	2.30928e-62	3.30227e-60	10.8247	1536.28	EIF4A2;GHITM;CMIP;ARHGAP35;CAPNS1;TUBB3;PPP2R1A;BASP1;CFL1;PTGDS;KIFAP3;TMSB10;AP2M1;RAB2A;NSF;MAP2K4;ATP6V1G1;ACOT7;WSB2;MAPK8IP3;GABRG2;DKK3;CLDN5;MORF4L1;ACLY;PRKAR1B;RUFY3;MORF4L2;EEF1A2;SPARCL1;SCG2;PFN2;MEG3;IDI1;RTN3;NDRG4;RTN1;HSPA4L;ATXN7L3B;THY1;RAP1GAP;SNX3;PPP3R1;UBC;G3BP2;PGK1;ATP6V1C1;RABGAP1L;UBE2B;SYT1;MT3;SNAP91;MLLT11;ARL2BP;PKIA;GNB2;SERINC1;CALM1;PAM;SNAP25;ARF1;RNF11;HSP90AB1;GDI1;PTPRN;ATP2A2;SNX10;YBX1;TRO;UCHL1;SMPD1;NPTN;NEFL;KIF1A;SULT4A1;YWHAG;YWHAH;ATP6V0B;TPI1;PEG3;HMGCS1;SEZ6L;RANGAP1;DYNLL2;YWHAZ;RHOB;TUBB2A;DALRD3;ATP6V0C;USP14;WBP2;CRMP1;HSPD1;SPOCK1;MAPK1;PAIP2;ATP6V0E2;SNCA;NPDC1;DYNC1H1;TMEM30A;USP22;CADPS;AP2B1;TUBB4A;GRIN1;FKBP1A;GLRB;ETNK1;PLP1	110
Intensity_NM	fdr	Positive	Astrocyte:Brain	CellMarker_Augmented_2021	2	8.42825e-28	2.44419e-25	24.4674	1525.32	SERPINA3;SLC1A2;MLC1;SLC1A3;AQP4;MT1X;NDRG2;TOB2;CLU;SLC4A4;ZFP36L1;CST3;MT2A;FTH1;APOE;GLUL;TSC22D4;NTRK2;PAQR6;ATP1B2;S100B;F3;AGT;GFAP;RHOB;SPARCL1;EZR;FGFR3;CRYAB	29
Intensity_NM	fdr	Negative	Nlgn1 KD mouse GSE47150 sample 362	Gene_Perturbations_from_GEO_up	2	5.82651e-49	7.14331e-46	13.3667	1484.56	EIF4A2;SNAP25;RAB3A;HSP90AB1;STMN3;ACTG1;UCHL1;TUBA1B;MAP1LC3A;TUBA1A;YWHAQ;PPP2R1A;BASP1;TUBB3;DPYSL2;DPYSL3;ENC1;CFL1;NPTN;TMSB10;AP2M1;CHGB;YWHAH;ACOT7;TPI1;ATP6AP2;NME2;ATP1B1;DYNLL2;SDHB;YWHAZ;PGM2L1;MORF4L1;TUBB2A;MORF4L2;EEF1A2;VDAC3;ATP6V0D1;ATP6V0C;PPIA;GAPDH;PFN2;ATP6V1A;RTN3;NDRG4;BEX1;RTN1;CRMP1;THY1;OAZ1;UQCRH;HSPD1;SNX3;PSMB7;LDHA;PGRMC1;GNG3;UBC;PGK1;ATP6V0E2;CCT5;SNCA;PRNP;NDFIP1;PTGES3;NSG2;RHEB;GNB2;CNTN1;FXYD6;SERINC1;ACO2;CALM1;CALM2	74
Intensity_NM	bonfP_gene	Positive	GPRC5B IDG GPCR ARCHS4 coexpression	ARCHS4_IDG_Coexp	2	4.08541e-18	2.20612e-16	36.428	1458.54	TSC22D4;CNP;AQP4;ATP1A2;NDRG2;CNDP1;ERMN;QKI;GFAP;PLP1;SPARCL1;MBP;PMP2;PTGDS;CRYAB;GLUL	16
Intensity_NM	fdr	Negative	Sod1 SOD1-G93A transgenic mouse GSE4390 sample 1767	Gene_Perturbations_from_GEO_down	2	1.62145e-52	1.98142e-49	12.1727	1451.61	EIF4A2;SNAP25;RNF11;PLEKHB2;ARL6IP1;CLTC;ZFAND5;RASGRF1;CELF4;ATP2A2;GHITM;ACTG1;UCHL1;TUBA1B;MAP1LC3A;TUBA1A;TUBB3;ARL6IP5;NPTN;NEFL;NEFM;KIF1A;NEFH;SULT4A1;AP2M1;YWHAG;YWHAH;NSF;ACOT7;TPI1;USP5;HMGCS1;HPCAL1;DYNLL2;YWHAZ;GABRG2;MORF4L1;PREPL;TUBB2A;PRKAR1B;RUFY3;MORF4L2;EEF1A2;VAMP1;BCAT1;PPIA;GAPDH;PFN2;MEG3;IDI1;RTN3;NDRG4;RTN1;HSPA4L;ATP1A1;HSD17B12;RAP1GAP;UGCG;MAPK9;PGRMC1;UBC;G3BP2;SPOCK1;APBB1;MEF2D;ATP6V1C1;PRNP;NDFIP1;SYT2;TMEM30A;SYT1;PTGES3;NEK7;CADPS;ARPC4;SNAP91;COPS6;GLRB;CALM3;ATP13A2;ACO2;CALM1;CALM2;CDS2	84
Intensity_NM	fdr	Both directions	cocaine 446220 human GSE54839 sample 2472	Drug_Perturbations_from_GEO_down	2	1.14035e-53	5.13729e-51	11.8399	1443.35	EIF4A2;RAB3C;SNAP25;GMFB;SPARC;GDI1;HBB;ATP2A2;MT1X;GHITM;ARHGAP44;GJA1;MAP1LC3B;TUBA1B;CNST;MAP1LC3A;CAPNS1;PPP2R1A;BASP1;TUBB3;HCFC1R1;NPTN;NEFL;NEFM;KIF1A;PTGDS;NEFH;BCAS1;YWHAH;ZCCHC24;TSC22D4;SH3GLB2;ATP6V1G1;ATP6V0B;PEG3;PLLP;EPDR1;ATP1B1;CLIP3;BSCL2;TUBB2A;VDAC3;ATP6V1B2;PMP2;ATP6V0D1;CRYAB;SCG2;GAPDH;MT1E;FTL;ANAPC13;RTN3;NDRG4;MAOA;WBP2;SLC1A2;HTRA1;THY1;ATP1A1;NDRG2;KLC1;OAZ1;RAP1GAP;CST3;ENHO;PSMB7;MOBP;CARNS1;APOD;MBP;KIF3C;NDUFV2;RAB6B;CAP2;PRNP;RHBDD2;TUBB4A;MT3;NAP1L5;TMEM59;TH;GJB6;RCAN2;GNAS;CALM3;CALM2;RAB3GAP1;BCL2L2;RPS23	89
Intensity_NM	bonfP_gene	Negative	Parkinson's disease DOID-14330 human GSE7621 sample 940	Disease_Perturbations_from_GEO_down	2	5.31468e-27	2.01692e-24	23.774	1438.31	NAPB;NDRG4;BEX1;ACTG1;HK1;GNG3;LDHA;PGRMC1;TUBA1B;UCHL1;TUBA1A;TUBB3;NEFL;KIF21A;SLC18A2;YWHAG;CHGB;VAT1;SYT4;SYT1;GPX3;TMEM255A;ATP1B1;SYNGR3;TH;ATP6V1B2;VDAC3;FGF13;SCG2	29
Intensity_NM	fdr	Both directions	Sod1 SOD1-G93A transgenic mouse GSE4390 sample 1767	Gene_Perturbations_from_GEO_down	2	8.56728e-57	1.05163e-53	11.1133	1434.72	EIF4A2;AHCYL1;PLEKHB2;ARL6IP1;ZFAND5;GHITM;ACTG1;GJA1;TUBB3;ARL6IP5;ENPP2;PTGDS;GLUL;AP2M1;NSF;ACOT7;USP5;HPCAL1;GABRG2;MORF4L1;PREPL;PRKAR1B;RUFY3;MORF4L2;EEF1A2;SPARCL1;PPIA;PFN2;MEG3;IDI1;RTN3;NDRG4;RTN1;HSPA4L;RAP1GAP;UGCG;MOBP;UBC;G3BP2;MBP;GPM6B;ATP6V1C1;PRNP;NDFIP1;SYT2;SYT1;NEK7;ARPC4;SNAP91;COPS6;CALM3;ACO2;CALM1;CALM2;CDS2;SNAP25;RNF11;CLTC;RASGRF1;CELF4;ATP2A2;UCHL1;TUBA1B;MAP1LC3A;TUBA1A;CALB1;CSRP1;NPTN;NEFL;NEFM;KIF1A;NEFH;SULT4A1;YWHAG;YWHAH;TPI1;HMGCS1;DYNLL2;YWHAZ;TUBB2A;VAMP1;BCAT1;GAPDH;ATP1A1;HSD17B12;MAPK9;PGRMC1;SPOCK1;APBB1;MEF2D;TMEM30A;PTGES3;CADPS;S100B;GLRB;PLP1;ATP13A2;CBLN1	98
Intensity_NM	bonfP_gene	Positive	Abnormal Oligodendrocyte Morphology MP:0000953	MGI_Mammalian_Phenotype_Level_4_2024	2	2.7436e-07	0.000102473	93.5148	1412.9	PLP1;MBP;QKI;GFAP	4
Intensity_NM	bonfP_gene	Negative	fluoxetine mus musculus gpl1261 gds2803 chdir up	Drug_Perturbations_from_GEO_2014	2	6.45004e-24	1.12231e-21	26.3809	1408.69	NAPB;LYNX1;NDRG4;ATP1B1;SNAP91;ACTG1;MORF4L1;GNG3;MAP1LC3B;TUBA1B;UCHL1;TUBA1A;PPP2R1A;NPY;HCFC1R1;ATP6V1B2;NEFL;NEFM;ATP6V1D;SCG2;ATP6V1C1;EIF4G2;YWHAG;CHGB	24
Intensity_NM	bonfP_gene	Both directions	Spinal Cord Injury C0037929 rat GSE2599 sample 426	Disease_Perturbations_from_GEO_down	2	2.03918e-30	8.37083e-28	20.4335	1396.93	EIF4A2;IDI1;SNAP25;NDRG4;CNP;GDI1;HBB;ATP1A2;THY1;KLC1;NDRG2;MAP1LC3B;TUBA1B;UCHL1;TUBA1A;YWHAQ;PPP2R1A;NEFL;MBP;NEFM;ATP6V1D;GLUL;YWHAG;CHGB;ACOT7;TPI1;HBA1;ATP1B1;YWHAZ;ACLY;SCD;ATP6V1B2;PLP1;CRYAB;EIF4G2	35
Intensity_NM	fdr	Both directions	Bipolar Disorder C0005586 human GSE5389 sample 302	Disease_Perturbations_from_GEO_down	2	3.75035e-59	1.56952e-56	10.322	1388.62	EIF4A2;PLEKHB2;ARL6IP1;PLEKHB1;GHITM;BASP1;DPYSL2;ARL6IP5;ENPP2;PTGDS;KIFAP3;B2M;SYBU;SKP1;RAB2A;NSF;WSB2;ATP1B1;MORF4L1;PREPL;RUFY3;MORF4L2;SUB1;HPRT1;PPIA;ATP6V1A;NDRG4;BEX1;RTN1;HIGD1A;ARPP19;OAZ1;SNX3;SDCBP;LDHA;MOBP;G3BP2;PGK1;SARAF;MBP;SLC38A2;GPM6B;MOAP1;PRNP;NDFIP1;SYT1;DCLK1;SNAP91;MLLT11;REEP1;TF;RPS27;SYNJ1;RCAN2;GNB1;SERINC1;CALM1;FGF13;CALM2;EIF4G2;RPS24;SNAP25;WDR47;RNF11;HSP90AB1;GDI1;CELF2;ELAVL4;ATP2A2;TUBA1A;CALB1;YWHAQ;CHL1;ENC1;NPTN;NEFL;NEFM;NEFH;PEG3;DYNLT3;LANCL1;ATP6AP2;YWHAZ;DNM3;GPRC5B;DNAJC6;ATP6V1B2;PMP2;OAT;ATP1A2;ATP1A1;SPP1;SPOCK1;ATP6V0E2;CAP2;SNCA;CLASP2;TMEM30A;PTGES3;NAP1L3;PNMA2;TUBB4A;MARCKS;TPPP3;GLRB;PLP1;YPEL5	107
Intensity_NM	bonfP_gene	Positive	Astrocyte Embryonic Prefrontal Cortex Human	CellMarker_2024	2	1.68089e-18	2.25239e-16	33.7681	1382.03	IFITM3;TSC22D4;TTYH1;AQP4;ATP1A2;NDRG2;CLU;AGT;QKI;GFAP;CST3;MT2A;SCD;SPARCL1;APOE;GLUL;MT1E	17
Intensity_NM	bonfP_gene	Both directions	Sod1 SOD1-G93A transgenic mouse GSE4390 sample 1767	Gene_Perturbations_from_GEO_down	2	4.94986e-30	5.73194e-27	19.853	1339.64	EIF4A2;IDI1;SNAP25;NDRG4;RNF11;AHCYL1;PLEKHB2;ATP1A1;ACTG1;PGRMC1;TUBA1B;UCHL1;TUBA1A;TUBB3;G3BP2;NEFL;SPOCK1;MBP;NEFM;KIF1A;PTGDS;GLUL;ATP6V1C1;YWHAG;ACOT7;TPI1;SYT1;YWHAZ;SNAP91;MORF4L1;PREPL;RUFY3;PLP1;SPARCL1;CDS2	35
Intensity_NM	bonfP_gene	Negative	LINC01795	lncHUB_lncRNA_Co-Expression	2	1.39033e-16	5.7374e-14	35.9212	1311.55	RAB3C;SYT4;DBH;SYNGR3;ARHGAP36;SLC6A2;DKK3;PLCXD3;UCHL1;TH;NPY;SCG2;PAM;CHGB	14
Intensity_NM	bonfP_gene	Positive	Mouse spinal cord 6 months vs 30 months GDS1280 aging:3	Aging_Perturbations_from_GEO_down	2	8.87082e-15	1.0778e-12	40.3079	1304.2	CNP;FTH1;PLP1;SPARCL1;ATP1A2;MBP;HBA1;NDRG2;PTGDS;GLUL;AGT;GFAP	12
Intensity_NM	fdr	Both directions	d-serine 71077 rat GSE10748 sample 3387	Drug_Perturbations_from_GEO_up	2	2.24753e-57	1.01701e-54	9.94356	1297.01	SCOC;RAB3A;CMAS;PLEKHB2;STMN3;MSMO1;GHITM;CLU;TOMM20;ACTG1;PPP2R1A;CFL1;ARL6IP5;VPS35;PTGDS;RPS11;TMSB10;GLUL;AP2M1;SKP1;RAB2A;NSF;SNRPN;SLC6A15;RPS6;EPDR1;SDHB;EEF1A1;MORF4L1;PREPL;PRKAR1B;MORF4L2;CDC37;SUB1;EEF1A2;VDAC3;TAGLN3;ATP6V0D1;PPIA;PFN2;ATP6V1A;RTN3;NDRG4;SLC1A3;THY1;ARPP19;OAZ1;UQCRH;SDCBP;LDHA;G3BP2;PGK1;SARAF;APOE;RAB6A;NDUFV2;RAB6B;ATP6V1C1;PRNP;SYT1;ARPC5;DCLK1;SNAP91;COPS6;PLCXD3;NSG2;FXYD6;CALM2;EIF4G2;RPS23;GPI;ARF1;UCHL1;MAP1LC3B;YWHAQ;ENC1;CTSD;ATP6V0B;TPI1;SYNGR3;YWHAZ;ATP6V1B2;BCAT1;SLC25A11;GAPDH;ATP6V0C;NAPA;PRPS1;CRIP2;HSPD1;CST3;PSMB7;PPP2CB;MAPK9;PGRMC1;RPL18;ATP6V0E2;CAP2;SNCA;TMEM30A;AP2B1;S100B;NAP1L5;FKBP1A;TMEM59;YPEL5	106
Intensity_NM	fdr	Both directions	MEF2A KD MOUSE GSE47150 CREEDSID GENE 367 UP	TF_Perturbations_Followed_by_Expression	2	1.2667e-50	1.23883e-47	11.2702	1294.87	EIF4A2;ERO1A;SNAP25;RAB3A;HSP90AB1;SERPINE2;STMN3;DBI;ACTG1;MT2A;UCHL1;TUBA1B;MAP1LC3A;TUBA1A;YWHAQ;PPP2R1A;RPL36AL;BASP1;TUBB3;DPYSL2;FTH1;ENC1;CFL1;NPTN;RPS11;TMSB10;AP2M1;CHGB;YWHAH;ACOT7;TPI1;ATP6AP2;NME2;ATP1B1;SDHB;EEF1A1;MORF4L1;TUBB2A;MORF4L2;EEF1A2;VDAC3;SPARCL1;ATP6V0D1;ATP6V0C;PPIA;GAPDH;PFN2;ATP6V1A;RTN3;NDRG4;BEX1;RTN1;RPL36A;CRMP1;THY1;OAZ1;UQCRH;HSPD1;SNX3;CST3;PSMB7;LDHA;PGRMC1;GNG3;UBC;PGK1;RPL13;APOE;RPL18;ATP6V0E2;CCT5;SNCA;PRNP;NDFIP1;PTGES3;RPL23A;MT3;NSG2;RHEB;GNB2;CNTN1;SERINC1;ACO2;CALM2;RPS24;RPS23	86
Intensity_NM	fdr	Negative	Bipolar Disorder C0005586 human GSE5389 sample 302	Disease_Perturbations_from_GEO_down	2	4.30985e-52	1.39008e-49	10.8795	1286.76	EIF4A2;SNAP25;WDR47;RNF11;HSP90AB1;PLEKHB2;ARL6IP1;GDI1;ELAVL4;ATP2A2;GHITM;TUBA1A;YWHAQ;CHL1;BASP1;DPYSL2;ENC1;ARL6IP5;NPTN;NEFL;NEFM;KIFAP3;NEFH;SYBU;SKP1;RAB2A;NSF;WSB2;PEG3;DYNLT3;LANCL1;ATP6AP2;ATP1B1;YWHAZ;DNM3;MORF4L1;PREPL;DNAJC6;RUFY3;MORF4L2;SUB1;ATP6V1B2;HPRT1;PPIA;ATP6V1A;NDRG4;OAT;BEX1;RTN1;ATP1A1;HIGD1A;ARPP19;OAZ1;SNX3;SDCBP;LDHA;G3BP2;PGK1;SARAF;SPOCK1;ATP6V0E2;SLC38A2;CAP2;SNCA;CLASP2;MOAP1;PRNP;NDFIP1;TMEM30A;SYT1;PTGES3;NAP1L3;PNMA2;TUBB4A;DCLK1;SNAP91;MLLT11;REEP1;TPPP3;SYNJ1;GLRB;RCAN2;GNB1;SERINC1;YPEL5;CALM1;FGF13;CALM2;EIF4G2	89
Intensity_NM	bonfP_gene	Positive	Donepezil Up	LINCS_L1000_Chem_Pert_Consensus_Sigs	2	3.60288e-16	1.76181e-12	35.9792	1279.41	SPARC;HBB;CLU;AGT;GFAP;CST3;MT2A;TF;FTH1;PLP1;PMP2;PTGDS;GLUL;MT1E	14
Intensity_NM	fdr	Negative	LINC02857	lncHUB_lncRNA_Co-Expression	2	2.80314e-29	3.87674e-26	19.3422	1271.63	SLC24A2;RAB3C;NAPB;CHRNA3;NDRG4;DDC;BEX1;PTPRN;CELF4;ELAVL4;DBH;UCHL1;SPOCK3;MAP6;IDS;KIF1A;CHGB;CHGA;SYT4;SYNGR3;TMEM130;GABRG2;PHOX2B;NAP1L5;DKK3;BSCL2;PLCXD3;TH;B4GAT1;NSG2;TERF2IP;MAPRE3;TAGLN3;CALM1;SCG2;CYB561	36
Intensity_NM	bonfP_gene	Positive	MECP2 MUT HUMAN GSE6955 CREEDSID GENE 2473 UP	TF_Perturbations_Followed_by_Expression	2	4.63841e-18	3.62956e-15	31.6635	1263.76	TSC22D4;RPS9;AHCYL1;SDC4;RPS6;HBB;ATP1A2;HBA1;CLU;AGT;GFAP;CST3;RPS27;APOE;PTGDS;GLUL;MT1E	17
Intensity_NM	fdr	Negative	Dehydration C0011175 rat GSE3110 sample 443	Disease_Perturbations_from_GEO_up	2	3.34051e-47	1.39633e-44	11.6017	1241.56	ALK;SNAP25;CMAS;PLEKHB2;PTPRN;CLTC;SLC7A14;STMN3;TOMM20;UCHL1;MAP1LC3A;TUBB3;HCFC1R1;CFL1;AP1S2;NPTN;CTSD;AP2M1;YWHAG;ATP6V0B;ACOT7;USP5;TMEM178A;NME2;ATP1B1;TMEM130;YWHAZ;BSCL2;TUBB2A;PRKAR1B;MORF4L2;VDAC3;ATP6V1B2;TCTA;ATP6V0D1;BCAT1;ATP6V0C;SCG2;GAPDH;PLBD2;ARL8A;PSMD10;USP14;BEX1;RTN1;INSIG1;PRUNE2;HTRA1;CEND1;HSD17B12;PPP2CB;LDHA;GNG3;SARAF;ATP6V0E2;ATP6V1C1;NPDC1;DYNC1H1;PRNP;PCDH8;ARPC5;TUBB4A;DCLK1;RAB11A;MLLT11;FKBP1A;REEP1;TMEM59;TPPP3;TH;ERCC1;REEP2;GNAS;CALM1;PAM;CYB561;EIF4G2	77
Intensity_NM	fdr	Positive	letrozole homo sapiens gpl96 gse5462 chdir up	Drug_Perturbations_from_GEO_2014	2	4.21936e-19	1.27636e-16	28.7416	1216.04	SPARC;GSN;RPL34;HBB;DBI;RPS3A;HBA2;RPL23A;HBA1;DCN;EEF1A1;SFRP4;SPARCL1;RPL13;APOD;B2M;GLUL;FTL	18
Intensity_NM	bonfP_gene	Both directions	2,3,7,8-tetrachlorodibenzo-p-dioxin 10852289 rat GSE48100 sample 3111	Drug_Perturbations_from_GEO_up	2	6.80691e-27	2.95079e-24	19.689	1186.3	NDRG4;SPARC;GDI1;PLEKHB2;TTYH1;HBB;ATP1A2;THY1;NDRG2;CLU;LDHA;MAP1LC3B;TUBA1B;UCHL1;TUBB3;FTH1;SARAF;KIF3C;CLASP2;RPS9;TPI1;SYT1;GPX3;RPS6;HBA1;ATP1B1;AGT;RPS27;SCD;ATP6V1B2;VDAC3	31
Intensity_NM	bonfP_gene	Both directions	phenytoin DB00252 rat GSE2880 sample 3291	Drug_Perturbations_from_GEO_down	2	1.01366e-28	4.32835e-26	17.996	1160	IDI1;SNAP25;AHCYL1;CNP;GDI1;PLEKHB2;SDC4;AQP4;ATP1A2;ATP1A1;ACTG1;CST3;GNG3;YWHAQ;PPP2R1A;FTH1;NEFL;SARAF;APOE;ATP6V1D;GLUL;CLASP2;CD74;SYT4;HBA1;ATP1B1;YWHAZ;AGT;ERMN;GFAP;MORF4L1;TF;SCD;FGF13;CRYAB	35
Intensity_NM	fdr	Negative	Mouse brain 4 months vs 22 months GDS1311 aging:67	Aging_Perturbations_from_GEO_up	2	1.03747e-47	1.48358e-45	10.6503	1152.2	EIF4A2;SCOC;ARF1;RAB3A;HSP90AB1;PLEKHB2;ARL6IP1;CLSTN3;RASGRF1;HSPB1;GHITM;ACTG1;PSMD8;MAP1LC3B;YWHAQ;DPYSL2;NPTN;KIF1A;CTSD;SULT4A1;AP2M1;SYBU;YWHAG;YWHAH;NSF;SH3GLB2;TPI1;STX7;LANCL1;ATP6AP2;HPCAL1;YWHAZ;DKK3;CLIP3;MORF4L1;PREPL;PRKAR1B;CANX;EEF1A2;ATP6V1B2;TAGLN3;ATP6V0D1;ATP6V0C;ATP6V1A;RTN3;RTN1;CTBP1;WBP2;ATL1;HTRA1;PDXP;RAP1GAP;PSMB7;SDCBP;PPP3R1;LDHA;PGRMC1;SARAF;APBB1;PAIP2;ATP6V0E2;ATP6V1C1;CCT5;CAP2;MAPK3;SYT4;PRNP;NDFIP1;SYT1;RANBP9;ARPC4;NAP1L5;FKBP1A;GLRB;GNB1;GNAS;SERINC1;CALM3;ACO2;CALM1;EIF4G2;NFE2L1	82
Intensity_NM	bonfP_gene	Positive	GRN deficiency (mutation) human GSE13162 sample 1719	Gene_Perturbations_from_GEO_up	2	2.27469e-16	2.23374e-13	31.8245	1146.3	CD74;SPARC;SDC4;TTYH1;AQP4;ATP1A2;AGT;QKI;GFAP;ITPKB;MT2A;TF;SCD;PMP2;MT1E	15
Intensity_NM	bonfP_gene	Both directions	Mouse hippocampus 3 months vs 16 months GDS2654 aging:63	Aging_Perturbations_from_GEO_down	2	4.38367e-29	6.0933e-27	17.545	1145.64	EIF4A2;IDI1;SNAP25;NDRG4;RNF11;GDI1;SNX10;THY1;UCHL1;PPP2R1A;TUBB3;G3BP2;MAPK1;NEFL;SPOCK1;KIF1A;PTGDS;ATP6V1C1;YWHAG;ATP6V0B;ACOT7;TPI1;PEG3;SYT1;RANGAP1;YWHAZ;SNAP91;DKK3;ACLY;MORF4L1;ETNK1;RUFY3;PLP1;SPARCL1;PAM;SCG2	36
Intensity_NM	bonfP_gene	Both directions	Chrna4 KO mouse GSE6614 sample 1725	Gene_Perturbations_from_GEO_up	2	1.49376e-27	1.1736e-24	18.3843	1135.57	EIF4A2;SNAP25;NDRG4;AHCYL1;SPARC;GDI1;PLEKHB2;NDRG2;ACTG1;TPGS2;CST3;LDHA;MAP1LC3B;TUBA1B;UCHL1;TUBA1A;PPP2R1A;FTH1;NPY;PTGDS;GLUL;ATP6V1C1;ATP6V0B;ACOT7;TPI1;SYT1;RPS6;AGT;DKK3;MORF4L1;SPARCL1;SCG2;SLC25A11	33
Intensity_NM	fdr	Positive	Plagl2 OE mouse GSE21143 sample 2546	Gene_Perturbations_from_GEO_down	2	8.71746e-24	1.03128e-20	21.2112	1126.24	IFITM3;SPARC;SDC4;SERPINE2;PLEKHB1;MLC1;AQP4;ATP1A2;NDRG2;ZFP36L1;CST3;GJA1;CSRP1;GPM6B;TSC22D4;RPL23A;ATP1B2;MT3;AGT;GFAP;RHOB;EEF1A1;FXYD1;SPARCL1;CRYAB;RPS23	26
Intensity_NM	bonfP_gene	Negative	d-serine 71077 rat GSE10748 sample 3389	Drug_Perturbations_from_GEO_up	2	1.44444e-24	5.87889e-22	20.462	1123.25	NDRG4;GDI1;PLEKHB2;THY1;ACTG1;LDHA;MAP1LC3B;UCHL1;YWHAQ;PPP2R1A;ENC1;G3BP2;SARAF;ATP6V1C1;SYT4;TPI1;SYT1;SYNGR3;YWHAZ;SNAP91;DKK3;MORF4L1;PREPL;ATP6V1B2;VDAC3;FGF13;SCG2;SLC25A11	28
Intensity_NM	fdr	Positive	FOXO1 KO MOUSE GSE18308 CREEDSID GENE 1168 UP	TF_Perturbations_Followed_by_Expression	2	1.77179e-26	1.67966e-23	18.7809	1113.62	CNP;NCAN;RPL34;RPL36A;SLC1A3;ATP1A2;DBI;NDRG2;ZFP36L1;CST3;MT2A;PTPRZ1;ITGB8;RPL13;MBP;APOE;PTGDS;GLUL;BCAS1;RPS9;S100A1;RPL23A;ATP1B2;MT3;SIRT2;MARCKS;SLC25A18;SELENOP;PLP1;RPS24;RPS23	31
Intensity_NM	fdr	Both directions	multiple sclerosis DOID-2377 human GSE38010 sample 738	Disease_Perturbations_from_GEO_up	2	5.9624e-47	2.49825e-44	10.4412	1111.32	EIF4A2;SNAP25;WDR47;RNF11;ARL6IP1;CLTC;CELF4;ELAVL4;STMN3;ABAT;SNX10;TOMM20;CXCL14;ELAVL2;MT2A;PPP3CB;UCHL1;CHL1;BASP1;TUBB3;ENC1;NPTN;NEFL;NEFM;TMSB10;AP2M1;SYBU;YWHAG;NSF;WSB2;PEG3;TMEM178A;DYNLT3;HPCAL1;ATP1B1;SYNGR3;TMEM130;YWHAZ;GABRG2;DKK3;BSCL2;SNPH;SUB1;EEF1A2;VDAC3;SPARCL1;TERF2IP;TAGLN3;HPRT1;MEG3;NAPB;BEX1;RTN1;ATL1;SLC1A2;SLC1A3;PDXP;THY1;ATP1A1;PRKCZ;HIF1A;UQCRH;LDHA;GNG3;CAP2;CHGA;SYT4;MOAP1;NDFIP1;SYT1;PCDH8;NAP1L3;PNMA2;BLCAP;MT3;SNAP91;NAP1L5;ETNPPL;MLLT11;RCAN2;GNAS;CALM1;FGF13	83
Intensity_NM	fdr	Both directions	Mouse hippocampus 9 months vs 14 months GSE48911 aging:390	Aging_Perturbations_from_GEO_up	2	1.74867e-55	2.5006e-53	8.78009	1107.02	SCOC;AHCYL1;SPARC;ARL6IP1;GHITM;TOMM20;CMIP;GJA1;ARL6IP5;ENPP2;B2M;AP2M1;RAB2A;GPR37L1;ATP1B2;DKK3;CLIP3;PRKAR1B;MORF4L2;EEF1A2;VDAC3;ATP6V0D1;SCG2;ARL8A;ATP6V1A;RTN3;BEX1;RTN1;CEND1;KLC1;NDRG2;UQCRH;LDHA;RAB6A;RAB6B;ATP6V1D;ATP6V1C1;SYT4;NDFIP1;ARPC4;MT3;ARL2BP;RHEB;DLG4;PKIA;GNB2;SERINC1;CALM3;ACO2;CALM1;FGF13;EIF4G2;ARF1;HSP90AB1;PTPRN;ARPC1A;CLTC;CELF4;HK1;MAP1LC3A;CSRP1;YWHAQ;CEP170B;NPTN;NEFL;ITGB8;NEFM;CTSD;SULT4A1;YWHAG;SMIM13;ATP6V0B;TPI1;DYNLL2;YWHAZ;PGM2L1;ITFG1;RHOB;SNPH;CANX;ATP6V0C;NAPB;DCTN2;WBP2;ATL1;PDXP;CRMP1;ATP1A2;ATP1A1;HSPD1;PSMB7;PGRMC1;PSMB5;GNG2;APBB1;ATP6V0E2;SNCA;MAPK3;NPDC1;TMEM30A;PTGES3;USP22;PCDH8;RANBP9;AP2B1;TUBB4A;RAB11A;NAP1L5;NECAP1;GLRB;PLP1	111
Intensity_NM	bonfP_gene	Negative	Nlgn1 KD mouse GSE47150 sample 362	Gene_Perturbations_from_GEO_up	2	1.27638e-21	1.02005e-18	22.513	1083.11	EIF4A2;SNAP25;NDRG4;ACOT7;BEX1;TPI1;THY1;ATP1B1;YWHAZ;ACTG1;MORF4L1;GNG3;LDHA;PGRMC1;TUBA1B;UCHL1;TUBA1A;YWHAQ;PPP2R1A;TUBB3;ENC1;VDAC3;CHGB	23
Intensity_NM	fdr	Both directions	fluoxetine mus musculus gds2803 chdir up	Drug_Perturbations_from_GEO_2014	2	2.2484e-43	3.72672e-41	10.9933	1079.55	SPARC;RPL34;AQP4;DBI;CLU;ACTG1;GJA1;UCHL1;MAP1LC3B;TUBA1B;MAP1LC3A;TUBA1A;PPP2R1A;CHL1;BASP1;FTH1;HCFC1R1;CFL1;NEFL;ITGB8;NEFM;B2M;YWHAG;CHGB;BCAS1;YWHAH;NSF;LYNX1;HMGCS1;DYNLT3;ATP6AP2;ATP1B2;ATP1B1;RHOB;EEF1A1;MORF4L1;TUBB2A;PRKAR1B;MORF4L2;ATP6V1B2;TAGLN3;ATP6V0C;PPIA;SCG2;GAPDH;PFN2;ATP6V1A;NAPB;RTN3;NDRG4;TTYH1;SLC1A2;ATP1A2;SNX3;CST3;GNG3;NPY;PENK;UBC;PGK1;ATP6V1D;ATP6V1C1;SNCA;PRNP;PCDH8;DCLK1;SNAP91;GFAP;MLLT11;FKBP1A;SYNJ1;RHEB;CALM1;EIF4G2	74
Intensity_NM	fdr	Positive	PMC4259987 F2	PFOCR_Pathways_2023	2	1.04899e-10	1.41613e-07	46.9808	1079.53	CST3;GSN;HBB;APOD;APOE;HBA1;CLU;AGT	8
Intensity_NM	fdr	Negative	fluoxetine mus musculus gpl1261 gse35763 chdir up	Drug_Perturbations_from_GEO_2014	2	7.66549e-40	2.49895e-37	11.9846	1079.41	ARF1;RAB3A;HSP90AB1;RASGRF1;STMN3;ATP2A2;ACTG1;PPP3CB;UCHL1;TUBA1B;MAP1LC3A;TUBA1A;PPP2R1A;BASP1;ENC1;CFL1;VPS35;TMSB10;AP2M1;YWHAH;NSF;TPI1;SNRPN;LANCL1;NME2;ATP1B1;SDHB;MORF4L1;PRKAR1B;EEF1A2;ATP6V1B2;ATP6V0D1;ATP6V0C;PPIA;GAPDH;PFN2;NAPB;NDRG4;BEX1;CTBP1;THY1;ATP1A1;ARPP19;PPP3R1;PGRMC1;POLR2B;UBC;PGK1;RAB6A;NDUFV2;RAB6B;ATP6V1D;SNCA;PRNP;NDFIP1;SYT1;DCLK1;MLLT11;NSG2;SYNJ1;GNAS;CALM2;RNF187	63
Intensity_NM	fdr	Both directions	ZNF25 human tf ARCHS4 coexpression	ARCHS4_TFs_Coexp	2	4.55788e-46	3.82406e-43	10.3007	1075.41	RAB3C;SNAP25;WDR47;RAB3A;ZFAND5;ELAVL4;ELAVL2;TRO;PPP3CB;UCHL1;TUBA1A;CHL1;TUBB3;DPYSL2;ENC1;IDS;NEFL;KIF1A;KIFAP3;SULT4A1;SYBU;RAB2A;HSDL1;TMEM178B;TMEM178A;TMEM130;GABRG2;PGM2L1;CLIP3;BSCL2;DNM3;PREPL;TUBB2A;SNPH;DNAJC6;TERF2IP;MAPRE3;TAGLN3;NAPB;RTN3;NDRG4;BEX1;RTN1;ATL1;ADAM22;NRXN3;CRMP1;KLC1;PRKCZ;HSPA13;GNG3;GNG2;SARAF;APBB1;KIF3C;ATP6V0E2;RAB6A;RAB6B;LONRF2;CLASP2;MOAP1;CADM3;NDFIP1;SYT1;NAP1L3;NMNAT2;PNMA2;BLCAP;DCLK1;SNAP91;NAP1L5;MLLT11;REEP1;NECAP1;B4GAT1;PKIA;RCAN2;CNTN1;FXYD6;SERINC1;CALM1;TMEM35A	82
Intensity_NM	bonfP_gene	Positive	Htt Mutation mouse GSE3621 sample 2928	Gene_Perturbations_from_GEO_down	2	4.73538e-16	4.3755e-13	30.1919	1065.36	AHCYL1;SPARC;TTYH1;AQP4;ATP1A2;NDRG2;CLU;AGT;CST3;FTH1;PLP1;SPARCL1;MBP;APOE;GLUL	15
Intensity_NM	bonfP_gene	Positive	SOWAHC Down	LINCS_L1000_CRISPR_KO_Consensus_Sigs	2	1.06559e-14	4.99763e-11	32.6578	1050.69	SPARC;HBB;AQP4;ATP1A2;CLU;AGT;CST3;MT2A;SELENOP;SPARCL1;PMP2;GLUL;MT1E	13
Intensity_NM	fdr	Negative	MEF2A KD MOUSE GSE47150 CREEDSID GENE 367 UP	TF_Perturbations_Followed_by_Expression	2	1.0851e-41	1.06015e-38	11.1389	1050.67	EIF4A2;ERO1A;SNAP25;RAB3A;HSP90AB1;STMN3;ACTG1;UCHL1;TUBA1B;MAP1LC3A;TUBA1A;YWHAQ;PPP2R1A;BASP1;TUBB3;DPYSL2;ENC1;CFL1;NPTN;TMSB10;AP2M1;CHGB;YWHAH;ACOT7;TPI1;ATP6AP2;NME2;ATP1B1;SDHB;MORF4L1;TUBB2A;MORF4L2;EEF1A2;VDAC3;ATP6V0D1;ATP6V0C;PPIA;GAPDH;PFN2;ATP6V1A;RTN3;NDRG4;BEX1;RTN1;CRMP1;THY1;OAZ1;UQCRH;HSPD1;SNX3;PSMB7;LDHA;PGRMC1;GNG3;UBC;PGK1;ATP6V0E2;CCT5;SNCA;PRNP;NDFIP1;PTGES3;NSG2;RHEB;GNB2;CNTN1;SERINC1;ACO2;CALM2	69
Intensity_NM	fdr	Positive	MECP2 heterozygous de novo RTT mutations human GSE6955 sample 2473	Gene_Perturbations_from_GEO_up	2	3.35332e-30	4.03405e-27	15.2943	1037.99	AHCYL1;SDC4;NCAN;RPL36A;HBB;MLC1;SLC1A3;ATP1A2;YBX1;CLU;CST3;GJA1;CSRP1;PTPRZ1;RPL13;APOE;PTGDS;RPL18;RPS11;GLUL;GPM6B;NTRK2;TSC22D4;RPS9;RPS6;RPL23A;RPS3A;ATP1B2;HBA1;MT3;AGT;GFAP;GPRC5B;RPS27;FXYD1;EZR;FGFR3;RPS24;MT1E;RPS23	40
Intensity_NM	bonfP_gene	Both directions	Huntington's disease DOID-12858 human GSE3248 sample 724	Disease_Perturbations_from_GEO_up	2	4.93107e-24	1.77058e-21	18.7085	1004.02	EIF4A2;NDRG4;GDI1;PLEKHB2;SEZ6;AQP4;ATP1A2;CLU;ACTG1;HK1;CST3;GNG3;PGRMC1;TUBA1B;UCHL1;TUBA1A;SPOCK1;MBP;APOE;PTGDS;ATP6V1D;YWHAG;PEG3;RPS6;PREPL;RUFY3;ATP6V1B2;PLP1	28
Intensity_NM	bonfP_gene	Both directions	NFIA DEFICIENCY MOUSE GSE4623 CREEDSID GENE 667 DOWN	TF_Perturbations_Followed_by_Expression	2	1.61705e-25	1.52003e-22	17.5272	1000.52	EIF4A2;SNAP25;NDRG4;AHCYL1;SPARC;ATP1A2;THY1;NDRG2;CLU;CST3;MAP1LC3B;MT2A;FTH1;NEFL;MBP;NEFM;APOE;ATP6V1D;CHGB;TSC22D4;TPI1;SYT1;ELOVL5;YWHAZ;AGT;GFAP;PREPL;PLP1;SPARCL1;SCG2;NFE2L1	31
Intensity_NM	fdr	Positive	GPRC5B IDG GPCR ARCHS4 coexpression	ARCHS4_IDG_Coexp	2	1.91813e-27	2.1575e-25	16.0205	985.555	CNP;SLC1A2;AQP4;ATP1A2;NDRG2;CNDP1;ENHO;MOBP;CARNS1;MBP;PTGDS;GLUL;PLEKHH1;GPM6B;ZCCHC24;CDK18;TSC22D4;PAQR6;KCNJ10;B3GAT1;ATP1B2;GPR37L1;S100B;MT3;ERMN;QKI;ETNPPL;GFAP;HIPK2;SLC25A18;FMNL2;PLP1;SPARCL1;PMP2;CRYAB	35
Intensity_NM	bonfP_gene	Negative	17P13 3 YWHAE Copy Number Variation WP5376	WikiPathways_2024_Human	2	8.41527e-08	1.30016e-05	59.7368	973.151	YWHAQ;TH;DBH;YWHAZ;YWHAG	5
Intensity_NM	fdr	Positive	phenytoin DB00252 rat GSE2880 sample 3291	Drug_Perturbations_from_GEO_down	2	4.0904e-29	1.80591e-26	14.861	971.407	AHCYL1;CNP;SDC4;PLEKHB1;MLC1;AQP4;ATP1A2;LITAF;SLC4A4;CST3;GJA1;CALB1;CSRP1;FTH1;CTNNA1;APOD;APOE;B2M;GLUL;PLEKHH1;CD74;PAQR6;GSN;PLLP;ATP1B2;GPR37L1;HBA1;S100B;AGT;ERMN;SIRT2;GFAP;HIPK2;RHOB;GPRC5B;TF;SCD;PMP22;CRYAB	39
Intensity_NM	bonfP_gene	Positive	acrylamide 6579 rat GSE29004 sample 3110	Drug_Perturbations_from_GEO_up	2	5.53666e-15	2.07902e-12	29.1648	957.403	CD74;TTYH1;HBB;AQP4;NDRG2;CLU;AGT;ERMN;GFAP;CST3;TF;SPARCL1;PTGDS;GLUL	14
Intensity_NM	fdr	Positive	Rat femur 6 weeks vs 26 weeks GDS509 aging:257	Aging_Perturbations_from_GEO_down	2	4.49831e-23	6.34262e-21	18.2144	937.237	TAGLN;SPARC;SERPINE2;SH3KBP1;HBB;PTTG1IP;CXCL14;CST3;CSRP1;FTH1;SPP1;APOE;RPL37;B2M;RPS12;CD74;RPS6;HBA1;MT3;DCN;RHOB;ACTA2;EEF1A1;TF;SPARCL1;RPS24;RPS23	27
Intensity_NM	fdr	Negative	FXYD7 IDG ionchannel ARCHS4 coexpression	ARCHS4_IDG_Coexp	2	1.42958e-39	2.40884e-37	10.3972	929.957	ACHE;SNAP25;RAB3A;GDI1;KCNK9;STMN3;CMIP;UCHL1;MFSD6;MAP1LC3A;NCS1;NEFL;KIF21A;NEFM;KIF1A;CCDC92;NEFH;SULT4A1;YWHAG;YWHAH;LYNX1;PIANP;SYNGR3;DYNLL2;TMEM130;CLIP3;BSCL2;PRKAR1B;SNPH;VAMP1;MAPRE3;NAPB;RTN3;NDRG4;RTN1;WBP2;ATL1;CEND1;PDXP;THY1;KLC1;CTIF;SYNGR1;SV2C;INPP5F;HRH3;ADAM23;SPOCK1;SNCG;APBB1;KIF3C;ATP6V0E2;RAB6B;VAT1L;PRNP;CADM3;SYT2;SYT1;TUBB4A;DCLK1;SNAP91;GRIN1;B4GAT1;DLG4;RCAN2;REEP2;CALM3;ATP13A2	68
Intensity_NM	bonfP_gene	Positive	LJP005 HCC515 24H-WZ-3105-0.12	LINCS_L1000_Chem_Pert_up	2	4.58512e-12	3.39138e-08	34.6731	905.251	CST3;TF;SPARC;PLP1;HBB;SPARCL1;CLU;CRYAB;GLUL;MT1E	10
Intensity_NM	bonfP_gene	Negative	MEF2A KD MOUSE GSE47150 CREEDSID GENE 367 UP	TF_Perturbations_Followed_by_Expression	2	9.57781e-20	7.75524e-17	19.9013	871.522	EIF4A2;SNAP25;NDRG4;ACOT7;BEX1;TPI1;THY1;ATP1B1;ACTG1;MORF4L1;GNG3;LDHA;PGRMC1;TUBA1B;UCHL1;TUBA1A;YWHAQ;PPP2R1A;TUBB3;ENC1;VDAC3;CHGB	22
Intensity_NM	bonfP_gene	Negative	Lipopolysaccharide 11970143 mouse GSE367 sample 3656	Drug_Perturbations_from_GEO_down	2	3.64766e-19	1.4463e-16	20.382	865.319	NDRG4;GDI1;PLEKHB2;THY1;ACTG1;GNG3;PREPL;TUBA1B;UCHL1;TUBA1A;YWHAQ;PPP2R1A;TUBB3;HCFC1R1;ATP6V1B2;SARAF;SCG2;SLC25A11;ATP6V1C1;YWHAG;CHGB	21
Intensity_NM	bonfP_gene	Both directions	Fetal Development-L2-Intestine-Erythroblasts	Azimuth_2023	2	2.66057e-05	0.00117046	76.5887	806.815	HEMGN;HBA2;HBA1	3
Intensity_NM	bonfP_gene	Both directions	ACETYLDIGITOXIN	DGIdb_Drug_Targets_2024	2	2.66057e-05	0.00133947	76.5887	806.815	ATP1A2;ATP1A1;ATP1B1	3
Intensity_NM	fdr	Negative	MAP2K4 human kinase ARCHS4 coexpression	ARCHS4_Kinases_Coexp	2	1.48892e-36	3.6032e-34	9.74607	804.002	SNAP25;RNF11;RAB3A;GDI1;CLSTN3;RASGRF1;STMN3;ARHGAP35;NCS1;ENC1;NPTN;IDS;NEFL;PIP4K2B;KIF1A;SULT4A1;YWHAG;YWHAH;LYNX1;PIANP;ATP1B1;SYNGR3;DYNLL2;TMEM130;GABRG2;DKK3;CLIP3;DNM3;PREPL;PRKAR1B;SNPH;DNAJC6;MAPRE3;SLC24A2;NAPB;RTN3;NDRG4;ADAM22;CEND1;ARPP19;PPP3R1;SYNGR1;INPP5F;ADAM23;MAPK1;KIF3C;RAB6B;LONRF2;PRNP;CADM3;NDFIP1;SYT1;NMNAT2;TUBB4A;DCLK1;SNAP91;GRIN1;B4GAT1;SYNJ1;GLRB;DLG4;RCAN2;CNTN1;CALM3;CALM1	65
Intensity_NM	fdr	Both directions	LINC02857	lncHUB_lncRNA_Co-Expression	2	4.24699e-25	6.59345e-22	14.2804	801.395	SLC24A2;RAB3C;NAPB;CHRNA3;NDRG4;DDC;BEX1;PTPRN;CELF4;ELAVL4;DBH;UCHL1;SPOCK3;MAP6;IDS;KIF1A;CHGB;CHGA;SYT4;SYNGR3;TMEM130;GABRG2;PHOX2B;NAP1L5;DKK3;BSCL2;PLCXD3;TH;B4GAT1;NSG2;TERF2IP;MAPRE3;TAGLN3;CALM1;SCG2;CYB561	36
Intensity_NM	bonfP_gene	Positive	CDK18 human kinase ARCHS4 coexpression	ARCHS4_Kinases_Coexp	2	1.19933e-13	6.93969e-12	26.7232	795.065	TSC22D4;CNP;ATP1A2;NDRG2;CNDP1;ERMN;GFAP;PLP1;SPARCL1;MBP;PTGDS;CRYAB;GLUL	13
Intensity_NM	bonfP_gene	Both directions	Sumatriptan-1100 mg/kg in Water-Rat-Brain-5d-dn	DrugMatrix	2	7.45585e-20	2.93611e-16	17.9931	792.463	NDRG4;ARPC1A;ATP1A2;ATP1B1;PCDH19;CLU;DKK3;HK1;GNG3;LDHA;PGRMC1;TUBA1B;UCHL1;NPY;ENC1;HCFC1R1;MAPK1;SPARCL1;KIF21A;APOE;PTGDS;YWHAG;CHGB	23
Intensity_NM	bonfP_gene	Negative	Huntington's disease DOID-12858 mouse GSE3248 sample 727	Disease_Perturbations_from_GEO_up	2	1.14108e-19	4.33038e-17	18.1053	789.704	EIF4A2;ATP6V0B;RNF11;ACOT7;TPI1;GDI1;PEG3;PLEKHB2;SYT1;YWHAZ;ACLY;MORF4L1;GNG3;PGRMC1;PREPL;TUBA1B;UCHL1;TUBA1A;PPP2R1A;TUBB3;RUFY3;ATP6V1B2;CHGB	23
Intensity_NM	bonfP_gene	Positive	GDPD1	BioPlex_2017	2	1.79849e-05	0.00198734	72.2738	789.662	TF;HBB;HBA2	3
Intensity_NM	fdr	Positive	Mouse 356 Astro up	Allen_Brain_Atlas_10x_scRNA_2021	2	8.45805e-14	1.48862e-11	26.1217	786.29	TTYH1;ATP1A2;ATP1B2;NDRG2;CLU;SLC4A4;MT3;CST3;PTPRZ1;TRPS1;SPARCL1;MALAT1;GLUL	13
Intensity_NM	bonfP_gene	Positive	levetiracetam rattus norvegicus gpl1355 hippocampus gds1864 chdir down	Drug_Perturbations_from_GEO_2014	2	6.35437e-13	1.61083e-10	27.4912	772.076	RPS9;RPS27;CNP;FTH1;RPS6;ATP1A2;MBP;APOE;NDRG2;CLU;GLUL;GFAP	12
Intensity_NM	fdr	Positive	S(-)-Carbidopa-1200 mg/kg in CMC-Rat-Brain-3d-dn	DrugMatrix	2	1.43448e-21	5.64396e-18	15.6991	753.456	SPARC;TTYH1;PLEKHB1;AQP4;YBX1;GJA1;CALB1;CSRP1;MOBP;FTH1;ENPP2;APOD;MBP;PTGDS;GLUL;GPM6B;BCAS1;RPS6;RPS3A;GPR37L1;SORBS1;S100B;AGT;SIRT2;ACTA2;GPRC5B;SPARCL1	27
Intensity_NM	fdr	Positive	GSTT1	BioPlex_2017	2	3.69515e-05	0.00931645	72.9153	744.167	HBB;HBA2;SIRT2	3
Intensity_NM	bonfP_gene	Negative	LJP008 HEPG2 24H-VE821-10	LINCS_L1000_Chem_Pert_up	2	3.25402e-09	2.72272e-05	37.9271	741.224	VAT1;UCHL1;MAP1LC3B;BEX1;PLEKHB2;SYT1;ENC1	7
Intensity_NM	fdr	Negative	coenzyme Q10 5281915 mouse GSE15129 sample 3450	Drug_Perturbations_from_GEO_down	2	1.27256e-38	5.72016e-36	8.44882	737.22	SNAP25;ARF1;HSP90AB1;GDI1;PTPRN;ARPC1A;ABAT;HK1;TRO;TUBA1B;MAP1LC3A;BASP1;PSMD2;CFL1;ARL6IP5;NPTN;NEFL;IDS;NEFM;NEFH;SULT4A1;AP2M1;YWHAG;SH3GLB2;SMIM13;LYNX1;TPI1;WSB2;ATP6AP2;HPCAL1;DYNLL2;ITFG1;CLIP3;TUBB2A;PRKAR1B;SNPH;TRAPPC6B;EEF1A2;ATP6V1B2;KCTD17;ATP6V0C;MEG3;ATP6V1A;BEX1;RTN1;DCTN2;CTBP1;WBP2;CRIP2;KLC1;ARPP19;OAZ1;RAP1GAP;PLD3;HSPD1;LDHA;PENK;MAPK1;APBB1;RAB6A;ATP6V0E2;RAB6B;MAPK3;DYNC1H1;PRNP;SYT1;NMNAT2;TUBB4A;DCLK1;SNAP91;NSG2;GNB2;SERINC1;ACO2;CALM1;NFE2L1	76
Intensity_NM	fdr	Negative	Mouse 234 L3 RSP-ACA down	Allen_Brain_Atlas_10x_scRNA_2021	2	9.95156e-44	3.10986e-41	7.42941	735.631	EIF4A2;RNF11;SCOC;GMFB;HSP90AB1;RAB3A;GDI1;PLEKHB2;ARPC1A;ZFAND5;CELF4;SNX10;GHITM;AP2A2;TOMM20;ACTG1;PPP3CB;TUBA1B;UCHL1;MAP1LC3A;YWHAQ;BASP1;CHL1;PPP2R1A;DPYSL2;CFL1;NCS1;CEP170B;CHP1;IDS;KIFAP3;SULT4A1;AP2M1;YWHAG;RAB2A;SMIM13;ATP6V1G1;TPI1;PEG3;STX7;SYNGR3;MAPK8IP3;TMEM130;YWHAZ;PGM2L1;CLIP3;TRAPPC6B;MORF4L2;RUFY3;SUB1;CANX;EEF1A2;ATP6V1B2;CMPK1;SELENOT;PPIA;ARL8A;PFN2;ATP6V1A;NAPB;WBP2;DCTN4;HSPA4L;CEND1;PDXP;ATXN7L3B;HIGD1A;KLC1;UQCRH;SNX3;FAM168B;GNG3;PGRMC1;G3BP2;PGK1;MAPK1;ATP6V0E2;PAIP2;LONRF2;ATP6V1C1;LGI1;HSPA4;PTGES3;USP22;TUBB4A;NAP1L5;FKBP1A;MLLT11;ARL2BP;DLG4;RHEB;GNB1;EIF4G2;CDS2;RNF187;UBE2M	96
Intensity_NM	fdr	Positive	Eukaryotic Translation Elongation	Reactome_Pathways_2024	2	1.71103e-15	5.11597e-13	21.632	735.525	RPS9;RPL34;RPS6;RPL36A;RPS3A;RPL23A;EEF1A1;RPS27;RPL36AL;RPL13;RPL37;RPS11;RPL18;RPS24;RPS12;RPS23	16
Intensity_NM	bonfP_gene	Both directions	LINC01795	lncHUB_lncRNA_Co-Expression	2	2.83693e-14	1.49622e-11	23.5232	733.77	RAB3C;SYT4;DBH;SYNGR3;ARHGAP36;SLC6A2;DKK3;PLCXD3;UCHL1;TH;NPY;SCG2;PAM;CHGB	14
Intensity_NM	fdr	Positive	Goserelin-Acetate Up	LINCS_L1000_Chem_Pert_Consensus_Sigs	2	8.09886e-22	4.38594e-18	15.0221	729.548	SERPINA3;SERPINE2;TTYH1;HBB;MLC1;SLC1A3;CLU;CXCL14;SLC4A4;CST3;CALB1;ENPP2;CD38;GLUL;GPM6B;CD74;NTRK2;NR2F1;SORBS1;AGT;GFAP;GPRC5B;TF;SCD;SELENOP;PLP1;SPARCL1;PMP2	28
Intensity_NM	fdr	Both directions	Lung V2 (HLCA)-ann Level 3-Myofibroblasts	Azimuth_2023	2	2.75054e-06	0.000393327	56.3563	721.57	TAGLN;GPX3;TPM2;SPARCL1;MT1X	5
Intensity_NM	fdr	Positive	DORLIMOMAB ARITOX	DGIdb_Drug_Targets_2024	2	4.6796e-14	4.35224e-12	22.8876	702.489	RPS9;RPL34;RPS6;RPL36A;RPS3A;RPL23A;RPS27;RPL13;RPL37;RPS11;RPL18;RPS24;RPS12;RPS23	14
Intensity_NM	fdr	Positive	acrylamide 6579 rat GSE29004 sample 3131	Drug_Perturbations_from_GEO_up	2	2.72824e-23	1.20588e-20	13.5007	701.441	IFITM3;SPARC;TTYH1;PLEKHB1;RPL36A;MLC1;YBX1;NDRG2;CLU;GJA1;MT2A;CSRP1;FTH1;CTNNA1;APOE;PTGDS;B2M;GLUL;GPM6B;CD74;RPS9;GSN;RPS3A;ATP1B2;DEK;GPR37L1;S100B;GFAP;TF;RPS24;CBLN1;RPS23	32
Intensity_NM	bonfP_gene	Both directions	Eye-retinal Bipolar Neuron	Tabula_Sapiens	2	2.06208e-13	4.83559e-11	23.7099	692.564	SNAP25;RPS9;TPI1;SYT1;GPX3;ATP1B1;CLU;ACTG1;RPS27;FTH1;APOE;PTGDS;GLUL	13
Intensity_NM	fdr	Positive	Postsynaptic Ribosome CC	SynGO_2024	2	2.37918e-13	3.80668e-12	23.7828	691.29	RPS9;RPL34;RPS6;RPS3A;RPL23A;RPS27;RPL36AL;RPL13;RPL37;RPS11;RPL18;RPS24;RPS23	13
Intensity_NM	bonfP_gene	Negative	Mouse 120 DG down	Allen_Brain_Atlas_10x_scRNA_2021	2	1.04059e-19	1.53488e-17	15.6526	684.164	NAPB;RAB3C;RNF11;GDI1;PLEKHB2;SNX10;THY1;KLC1;HK1;GNG3;PGRMC1;UCHL1;PPP2R1A;G3BP2;KIF21A;KIF3C;CLASP2;GRIA4;ACOT7;TPI1;PEG3;SYNGR3;ITFG1;RUFY3;CDS2	25
Intensity_NM	fdr	Both directions	GABRA6 IDG ionchannel ARCHS4 coexpression	ARCHS4_IDG_Coexp	2	2.93204e-36	4.95514e-34	8.28695	678.017	SNAP25;RAB3A;GDI1;KCNK9;CLSTN3;PLEKHB1;RASGRF1;STMN3;CNDP1;NCS1;IDS;KIF1A;PTGDS;SULT4A1;YWHAG;YWHAH;PAQR6;LYNX1;TMEM178A;HPCAL1;ATP1B2;MAPK8IP3;TMEM130;DKK3;CLIP3;DNM3;GPRC5B;PREPL;PRKAR1B;SNPH;DNAJC6;MAPRE3;NAPB;NDRG4;CNP;TMEM63C;WBP2;ADAM22;CHRD;CEND1;ATP1A2;NDRG2;PRKCZ;RAP1GAP;PPP3R1;SYNGR1;MOBP;HRH3;CARNS1;SPOCK1;MBP;APBB1;KIF3C;ATP6V0E2;RAB6B;PRNP;CADM3;SYT2;SYT1;KCNJ12;B3GAT1;NMNAT2;TUBB4A;SNAP91;GRIN1;B4GAT1;DLG4;RCAN2;PLP1;CNTN1;CALM3;CALM1;CBLN1	73
Intensity_NM	bonfP_gene	Positive	TSR1	huMAP	2	0.000385163	0.0134996	84.7488	666.282	RPS9;RPS27	2
Intensity_NM	fdr	Both directions	Astrocyte 2 CL0000127	Azimuth_Cell_Types_2021	2	4.49398e-07	3.25814e-05	45.1406	659.747	GJA1;SDC4;GJB6;SLC1A3;APOE;FGFR3	6
Intensity_NM	bonfP_gene	Positive	Mus musculus	Allen_Brain_Atlas_down	2	2.32323e-12	3.16865e-10	24.4658	655.391	TSC22D4;PAIP2B;SPARC;PLP1;ATP1A2;MBP;APOE;NDRG2;PTGDS;CRYAB;GLUL;QKI	12
Intensity_NM	fdr	Both directions	MAPK10 human kinase ARCHS4 coexpression	ARCHS4_Kinases_Coexp	2	1.88975e-35	4.60155e-33	8.16191	652.577	RAB3C;SNAP25;WDR47;RAB3A;RASGRF1;ELAVL4;ELAVL2;TRO;UCHL1;TUBA1A;YWHAQ;CHL1;TUBB3;DPYSL2;ENC1;IDS;KIF1A;KIFAP3;SULT4A1;SYBU;HSDL1;TMEM178B;TMEM130;CLIP3;BSCL2;DNM3;PREPL;TUBB2A;DNAJC6;RUFY3;TERF2IP;MAPRE3;TAGLN3;PFN2;NAPB;RTN3;NDRG4;BEX1;RTN1;ATL1;SLC1A2;NRXN3;CRMP1;KLC1;GNG3;GNG2;APBB1;KIF3C;ATP6V0E2;RAB6B;LONRF2;GRIA4;CADM3;NDFIP1;SYT1;B3GAT1;NAP1L3;NMNAT2;PNMA2;DCLK1;SNAP91;NAP1L5;MLLT11;REEP1;B4GAT1;SYNJ1;PKIA;CNTN1;FXYD6;SERINC1;CALM1;TMEM35A	72
Intensity_NM	bonfP_gene	Negative	ASG 5ME	DGIdb_Drug_Targets_2024	2	3.37374e-05	0.000873688	62.4296	642.831	TUBA1B;TUBA1A;TUBB3	3
Intensity_NM	bonfP_gene	Both directions	Astrocyte:Brain	CellMarker_Augmented_2021	2	6.93327e-16	1.61198e-13	17.7037	617.95	TSC22D4;AQP4;NDRG2;SSTR2;CLU;AGT;DKK3;GFAP;CST3;MT2A;FTH1;SPARCL1;SPOCK1;KIF21A;APOE;CRYAB;GLUL;SCG2	18
Intensity_NM	fdr	Both directions	Oxcarbazepine-1600 mg/kg in CMC-Rat-Brain-3d-dn	DrugMatrix	2	2.93571e-33	1.15608e-29	8.19751	614.062	SCOC;PLEKHB2;PLEKHB1;ARPC1A;CLTC;AQP4;YBX1;CLU;TOMM20;HK1;UCHL1;TUBA1B;CALB1;CSRP1;HCFC1R1;CFL1;AP1S2;ENPP2;PTGDS;RPS11;GLUL;YWHAG;YWHAH;ATP6V0B;HMGCS1;NME2;RPS3A;SDHB;SIRT2;ACTA2;ACLY;SUB1;CANX;VDAC3;SPARCL1;TERF2IP;CRYAB;USP14;TAGLN;NDRG4;TTYH1;ATP1A2;HSD17B12;UQCRH;ZFP36L1;PSMB7;PPP2CB;SDCBP;LDHA;PGRMC1;GNG3;MOBP;SNCG;APOD;MBP;APOE;GPM6B;ATP6V1C1;NDFIP1;TMEM30A;NEK7;SORBS1;S100B;MT3;AGT;NAP1L4;CALM3	67
Intensity_NM	fdr	Positive	NF2 Down	LINCS_L1000_CRISPR_KO_Consensus_Sigs	2	3.64279e-20	1.89297e-16	13.6613	611.466	SERPINA3;AHNAK;NCAN;PLEKHB1;ATP1A2;MT1X;NDRG2;LITAF;SLC4A4;CALB1;CSRP1;APOD;GPM6B;BCAS1;ZCCHC24;CD74;NTRK2;PLLP;NR2F1;NR2F2;SORBS1;RHOB;SFRP4;TF;PMP2;CRYAB;MT1E	27
Intensity_NM	fdr	Positive	estradiol mouse uterus GSE24525 ligand:140	Ligand_Perturbations_from_GEO_down	2	2.76913e-18	3.44721e-16	14.958	604.723	CD74;GSN;RPL34;RPL36A;PBXIP1;RPL23A;NDRG2;CXCL14;DCN;ZFP36L1;CST3;EEF1A1;CLDN5;RPS27;PTPRZ1;FTH1;RPL13;SPARCL1;MALAT1;APOE;RPS24;RPS12;RPS23	23
Intensity_NM	fdr	Positive	RPL24	huMAP	2	7.38397e-13	7.65933e-11	21.4741	599.863	RPS9;RPL34;RPS3A;RPL23A;YBX1;EEF1A1;RPS27;RPL36AL;RPL13;RPL37;RPL18;RPS12;RPS23	13
Intensity_NM	bonfP_gene	Positive	17beta-estradiol mouse uterus GSE38800 ligand:124	Ligand_Perturbations_from_GEO_down	2	4.43446e-10	3.50706e-08	26.5603	572.014	CST3;RPS9;RPS27;FTH1;RPS6;SPARCL1;MALAT1;APOE;NDRG2	9
Intensity_NM	bonfP_gene	Positive	LJP006 A375 24H-QL-X-138-3.33	LINCS_L1000_Chem_Pert_down	2	1.13802e-08	4.84739e-05	31.2022	570.731	IFITM3;TF;SPARC;SCD;SPARCL1;NDRG2;PTGDS	7
Intensity_NM	fdr	Positive	NTRK2 human kinase ARCHS4 coexpression	ARCHS4_Kinases_Coexp	2	1.68978e-20	2.53876e-18	12.4762	568.003	TTYH1;NCAN;PLEKHB1;SLC1A2;SLC1A3;AQP4;ATP1A2;NDRG2;CLU;NKAIN4;ITGB8;ZCCHC24;PAQR6;KCNJ10;B3GAT1;ATP1B2;GPR37L1;MT3;QKI;ETNPPL;GABRG1;GFAP;GPRC5B;SLC25A18;FMNL2;FAM181B;SPARCL1;PMP2;MASP1	29
Intensity_NM	bonfP_gene	Negative	ZNF25 human tf ARCHS4 coexpression	ARCHS4_TFs_Coexp	2	7.31959e-16	3.90866e-13	16.1635	563.312	NAPB;RAB3C;SNAP25;NDRG4;BEX1;SYT1;KLC1;SNAP91;GNG3;PREPL;UCHL1;TUBA1A;TUBB3;ENC1;NEFL;SARAF;KIF1A;KIF3C;CLASP2	19
Intensity_NM	bonfP_gene	Negative	Tramadol-114 mg/kg in Water-Rat-Brain-5d-dn	DrugMatrix	2	7.25194e-15	2.80396e-11	17.2731	562.369	ATP6V0B;ARPC1A;KLC1;PCDH19;DKK3;HK1;ACLY;LDHA;PGRMC1;TUBA1B;UCHL1;NPY;ENC1;VDAC3;MAPK1;YWHAG;CHGB	17
Intensity_NM	bonfP_gene	Positive	Oxcarbazepine-1600 mg/kg in CMC-Rat-Brain-3d-dn	DrugMatrix	2	3.17708e-11	1.22445e-07	22.898	553.501	TTYH1;SPARCL1;AQP4;ATP1A2;MBP;APOE;PTGDS;CLU;CRYAB;GLUL;AGT	11
Intensity_NM	fdr	Positive	LJP005 MCF7 3H-linsitinib-0.37	LINCS_L1000_Chem_Pert_down	2	5.79818e-10	5.25112e-06	25.7886	548.479	PLLP;TRPS1;SPP1;DBI;PTGDS;CLU;CRYAB;GPM6B;AGT	9
Intensity_NM	bonfP_gene	Negative	Mouse hippocampus 9 months vs 14 months GSE48911 aging:390	Aging_Perturbations_from_GEO_up	2	8.79606e-18	1.14349e-15	13.6496	536.052	NAPB;SYT4;ATP6V0B;BEX1;TPI1;ARPC1A;ATP1A1;KLC1;YWHAZ;ITFG1;DKK3;HK1;LDHA;PGRMC1;YWHAQ;VDAC3;NEFL;NEFM;FGF13;ATP6V1D;SCG2;ATP6V1C1;EIF4G2;YWHAG	24
Intensity_NM	bonfP_gene	Both directions	Oligodendrocyte CL0000128	Azimuth_Cell_Types_2021	2	5.63513e-05	0.00157784	54.7002	535.182	PLP1;MBP;QKI	3
Intensity_NM	fdr	Both directions	Mouse 234 L3 RSP-ACA down	Allen_Brain_Atlas_10x_scRNA_2021	2	2.12792e-39	7.09662e-37	5.94063	528.987	EIF4A2;SCOC;GMFB;RAB3A;PLEKHB2;ZFAND5;GHITM;TOMM20;ACTG1;PPP2R1A;BASP1;DPYSL2;FTH1;CFL1;CHP1;RPL37;KIFAP3;AP2M1;RAB2A;ATP6V1G1;STX7;MAPK8IP3;TMEM130;CLIP3;EEF1A1;RUFY3;MORF4L2;SUB1;EEF1A2;CMPK1;SELENOT;PPIA;ARL8A;PFN2;ATP6V1A;HSPA4L;CEND1;ATXN7L3B;KLC1;HIGD1A;UQCRH;SNX3;G3BP2;PGK1;LONRF2;ATP6V1C1;HSPA4;MT3;MLLT11;ARL2BP;RHEB;DLG4;GNB1;EIF4G2;RPS24;RNF187;CDS2;RPS23;UBE2M;RNF11;HSP90AB1;GDI1;ARPC1A;CELF4;SNX10;YBX1;AP2A2;TUBA1B;PPP3CB;UCHL1;MAP1LC3A;YWHAQ;CHL1;NCS1;CEP170B;IDS;SULT4A1;YWHAG;SMIM13;TPI1;PEG3;SYNGR3;YWHAZ;PGM2L1;TRAPPC6B;CANX;ATP6V1B2;NAPB;WBP2;DCTN4;PDXP;PGRMC1;FAM168B;GNG3;MAPK1;PAIP2;ATP6V0E2;LGI1;PTGES3;USP22;TUBB4A;NAP1L5;FKBP1A;MARCKS	104
Intensity_NM	bonfP_gene	Both directions	LJP006 BT20 24H-KIN001-043-0.04	LINCS_L1000_Chem_Pert_down	2	6.3115e-10	4.94621e-06	24.9306	528.117	IFITM3;SNAP25;UCHL1;SPARC;TUBA1A;BEX1;PDGFD;CHGB;DKK3	9
Intensity_NM	fdr	Both directions	BRAIN (BULK)	ARCHS4_Tissues	2	9.63442e-57	5.20259e-55	4.04251	521.412	PLEKHB1;MLC1;STMN3;ABAT;AQP4;GJA1;GPR176;PEG10;CCDC92;PTGDS;CHGB;PAQR6;SLC6A15;CACNA2D2;GPR37L1;MAPK8IP3;GABRG2;DKK3;GABRG1;CLDN5;PRKAR1B;SPARCL1;TAGLN3;KCTD17;BEX1;TMEM63C;TTYH1;CEND1;TEX26;THY1;PCDH19;PRKCZ;NKAIN4;PPP3R1;SYNGR1;PENK;MAP6;OTOF;APOD;APOE;FAM43B;GPM6B;CDK18;CADM3;NR2F1;PNMA8A;DCLK1;SNAP91;ST18;TF;NCEH1;B4GAT1;GJB6;PKIA;FXYD1;PPP1R1B;CALM3;FXYD6;CDK14;ACHE;PCSK1;SERPINA3;WDR47;GDI1;NCAN;PTPRN;SLC7A14;HBB;C1QTNF4;UCHL1;MAP1LC3A;CHL1;ENC1;NCS1;IDS;NEFL;NEFM;KIF1A;NEFH;ZCCHC24;LYNX1;ELOVL4;HBA2;TACR1;F7;TMEFF1;GPRC5B;TUBB2A;FAM181B;VAMP1;MAPRE3;PMP2;CRYAB;NAPB;RAMP3;ATL1;PRUNE2;ADAM22;ARVCF;GLRA2;NPY;ADAM23;CARNS1;SPP1;APBB1;ATP6V0E2;CAP2;CDKN2D;GABRQ;NPDC1;NMNAT2;PNMA2;SORBS1;TUBB4A;AGT;ETNPPL;SGSM1;TPPP3;PLP1;LGR5;RAB3C;RAB3A;CLSTN3;GALNT17;OGDHL;ARHGAP36;CLU;CNDP1;ARHGAP44;NUDT11;PAIP2B;TUBB3;ENPP2;SYBU;NSF;SH3GLB2;TMEM178B;S100A1;TMEM178A;EPDR1;ATP1B2;ATP1B1;TMEM130;ERMN;BSCL2;CLIP3;PREPL;EEF1A2;APLNR;SCG2;RASL12;NDRG4;RTN1;CNP;CHRD;HTRA1;SLC1A2;SLC1A3;NDRG2;RAP1GAP;TMEM121;ENHO;CTIF;HRH3;MOBP;MBP;KIF3C;LONRF2;RAB6B;GRIA4;HHATL;PRNP;SYT4;TFAP2B;SYT2;SYT1;MT3;GFAP;REEP1;PLCXD3;NSG2;SYNJ1;DLG4;RCAN2;REEP2;CNTN1;FGFR3;BCL2L2;TMEM35A;ALK;SNAP25;KCNK9;RASGRF1;CELF4;ELAVL4;ELAVL2;CALB1;CEP170B;TMEM108;SULT4A1;BCAS1;SMIM13;PIANP;PEG3;TMEM255A;ZFP92;SEZ6L;SYNGR3;SPTB;SSTR3;DNM3;SLC25A18;DNAJC6;SNPH;CHI3L1;SLC24A2;NRXN3;CRMP1;PDXP;ATP1A2;ADD2;GNG3;NWD2;SV2C;PTPRZ1;SPOCK3;SNCG;SPOCK1;PLEKHH1;BEND5;VAT1L;SNCA;CHGA;LGI1;NTRK2;KCNJ10;KCNJ12;PLCL1;B3GAT1;PCDH8;NAP1L3;S100B;NAP1L5;FMNL2;GLRB;DNAJA4;PMP22;ATP13A2;TBKBP1;CBLN1	250
Intensity_NM	bonfP_gene	Negative	Catecholamines Secretion from Adrenal Gland	Elsevier_Pathway_Collection	2	1.70281e-08	5.25316e-06	29.0329	519.353	SNAP25;SYT1;TH;DBH;SCG2;SLC18A2;CHGB	7
Intensity_NM	bonfP_gene	Both directions	Astrocyte Brain Human	CellMarker_2024	2	1.95457e-15	4.77891e-13	14.9544	506.485	TSC22D4;AQP4;ATP1A2;NDRG2;SSTR2;CLU;AGT;DKK3;GFAP;CST3;MT2A;FTH1;SPARCL1;SPOCK1;KIF21A;APOE;PTGDS;CRYAB;GLUL	19
Intensity_NM	bonfP_gene	Positive	Inh L5-6 Pvalb Mepe (id:326)	HuBMAP_ASCT_plus_B_augmented_w_RNAseq_Coexpression	2	1.16279e-07	5.53428e-06	31.3604	500.74	SPARCL1;AQP4;ATP1A2;PMP2;NDRG2;CRYAB	6
Intensity_NM	bonfP_gene	Both directions	Donepezil Up	LINCS_L1000_Chem_Pert_Consensus_Sigs	2	3.13705e-16	1.69024e-12	13.8515	494.473	SNAP25;NDRG4;SPARC;PEG3;PLEKHB2;HBB;CLU;AGT;GFAP;CST3;MT2A;TF;TUBB3;FTH1;PLP1;NEFM;PMP2;KIF1A;PTGDS;GLUL;MT1E	21
Intensity_NM	fdr	Negative	Visceral neurons in Heart	Descartes_Cell_Types_and_Tissue_2021	2	6.16331e-18	3.7288e-16	12.4516	493.431	RAB3B;RAB3C;ACHE;CHRNA3;DDC;PRUNE2;ELAVL4;SLC7A14;DBH;SLC6A2;ELAVL2;HRH3;SPOCK3;OTOF;NEFL;NEFH;CHGB;SLC10A4;PIANP;STAC;TMEM255A;TMEM130;PHOX2B;TMC3;TH;SCG2	26
Intensity_NM	bonfP_gene	Positive	PERTURB 14255 OE ZNF750 SRP216346 UP	PerturbAtlas	2	1.23804e-07	0.000145346	31.0103	493.205	IFITM3;CD74;SPARC;SDC4;SCD;FTH1	6
Intensity_NM	bonfP_gene	Both directions	TERF2IP human tf ARCHS4 coexpression	ARCHS4_TFs_Coexp	2	4.73835e-17	2.93541e-14	13.0601	490.906	NAPB;NDRG4;ACOT7;BEX1;GDI1;SYT1;KLC1;SYNGR3;SNAP91;GNG3;MAP1LC3B;PREPL;UCHL1;TUBA1A;YWHAQ;PPP2R1A;TUBB3;RUFY3;NEFL;SARAF;KIF1A;KIF3C;GRIA4	23
Intensity_NM	fdr	Negative	GRIN2B	PPI_Hub_Proteins	2	1.36275e-24	1.48439e-22	8.84294	485.942	ATP6V1A;SNAP25;RAB3A;RTN1;CSE1L;CLTC;ADAM22;ATP1A1;LDHA;SYNGR1;TUBA1A;PPP2R1A;DPYSL2;UBC;NEFL;MAPK1;NEFM;CAPN1;RAB6A;NDUFV2;AP2M1;YWHAG;APPL1;YWHAH;MAPK3;RAB2A;NSF;LGI1;TPI1;MAP2K2;SYT1;ARPC4;YWHAZ;RAB11A;GRIN1;PPP5C;PRKAR1B;DLG4;GNB2;GNB1;GNAS;ACO2;ATP6V0D1;CALM1;GAPDH	45
Intensity_NM	bonfP_gene	Positive	Alkali Metal Ion Binding (GO:0031420)	GO_Molecular_Function_2025	2	0.000609887	0.0249615	65.1807	482.483	ATP1A2;SLC6A4	2
Intensity_NM	bonfP_gene	Negative	LJP007 HEPG2 24H-DCC-2036-10	LINCS_L1000_Chem_Pert_down	2	1.37566e-07	0.000778693	30.467	481.352	IDI1;BEX1;NEFL;NEFM;GLS;CHGB	6
Intensity_NM	bonfP_gene	Both directions	Secondary motor area, layer 1	Allen_Brain_Atlas_down	2	6.4764e-17	5.34303e-14	12.8578	479.285	NAPB;ATP6V0B;BEX1;PEG3;NDRG2;QKI;CST3;PAIP2B;PREPL;TUBA1B;TUBA1A;TUBB3;PLP1;VDAC3;MBP;APOE;KIF1A;CRYAB;GLUL;SLC25A11;EIF4G2;NFE2L1;CHGB	23
Intensity_NM	fdr	Positive	LJP005 HCC515 24H-WZ-3105-0.12	LINCS_L1000_Chem_Pert_up	2	3.87483e-15	4.19663e-11	14.3274	475.446	NTRK2;SPARC;GSN;HBB;MT1X;CLU;CXCL14;RHOB;CST3;CLDN5;TF;PLP1;SPARCL1;CHI3L1;APOD;GLUL;CRYAB;GPM6B;MT1E	19
Intensity_NM	fdr	Positive	Oligo L5-6 Opalin Ldlrap1 (id:480)	HuBMAP_ASCT_plus_B_augmented_w_RNAseq_Coexpression	2	1.30172e-12	1.32448e-10	17.3533	474.912	HHATL;KCNJ10;NCAN;SLC1A2;AQP4;GPR37L1;MT3;CNDP1;GABRG1;GFAP;ETNPPL;MOBP;PLP1;PMP2	14
Intensity_NM	fdr	Positive	Small Ribosomal Subunit (GO:0015935)	GO_Cellular_Component_2025	2	6.53377e-09	5.25968e-07	24.9378	469.986	RPS9;RPS27;RPS6;RPS3A;RPS11;RPS24;RPS12;RPS23	8
Intensity_NM	fdr	Positive	PERTURB 14186 KD GFI1 SRP289469 DOWN	PerturbAtlas	2	1.50509e-12	1.88993e-09	17.1457	466.744	RPS9;AHNAK;RPL34;RPL23A;CLU;EEF1A1;RPS27;RPL13;RPL37;RPS11;RPL18;GLUL;RPS24;RPS23	14
Intensity_NM	bonfP_gene	Negative	FXYD7 IDG ionchannel ARCHS4 coexpression	ARCHS4_IDG_Coexp	2	1.79739e-14	2.04004e-12	14.668	464.24	NAPB;SNAP25;LYNX1;NDRG4;GDI1;SYT1;THY1;KLC1;SYNGR3;SNAP91;UCHL1;NEFL;SPOCK1;KIF21A;NEFM;KIF1A;KIF3C;YWHAG	18
Intensity_NM	bonfP_gene	Negative	MAP2K4 human kinase ARCHS4 coexpression	ARCHS4_Kinases_Coexp	2	1.79739e-14	2.6527e-12	14.668	464.24	NAPB;SNAP25;LYNX1;NDRG4;RNF11;GDI1;SYT1;ATP1B1;SYNGR3;SNAP91;DKK3;PREPL;ENC1;MAPK1;NEFL;KIF1A;KIF3C;YWHAG	18
Intensity_NM	bonfP_gene	Both directions	LJP005 HCC515 24H-WZ-3105-0.12	LINCS_L1000_Chem_Pert_up	2	1.47618e-13	1.64697e-09	15.6019	460.944	ATP6V0B;SPARC;PLEKHB2;GPX3;MAOA;HBB;THY1;CLU;CST3;TF;ENC1;PLP1;SPARCL1;CRYAB;GLUL;MT1E	16
Intensity_NM	bonfP_gene	Positive	Nuclear Signaling by ERBB4	Reactome_Pathways_2024	2	5.97463e-05	0.00504441	46.4362	451.611	SPARC;APOE;GFAP	3
Intensity_NM	fdr	Positive	CTD-3018O17.3-ASO_G0269834_AD_02-DEGs Up	FANTOM6_lncRNA_KD_DEGs	2	1.02265e-05	0.00106355	39.0854	449.112	MT2A;F3;GLUL;MT1E	4
Intensity_NM	bonfP_gene	Positive	African trypanosomiasis	KEGG_2021_Human	2	6.58136e-05	0.00250092	44.8325	431.678	HBB;HBA2;HBA1	3
Intensity_NM	bonfP_gene	Positive	CID16038120 BE-05-KR03 BAID16 10UM	NIBR_DRUGseq_2025_up	2	6.0645e-11	1.45214e-07	18.2063	428.32	CST3;IFITM3;MT2A;RPS9;RPS27;SDC4;FTH1;RPS6;SELENOP;CLU;CRYAB;MT1E	12
Intensity_NM	fdr	Negative	S(-)-Carbidopa-1200 mg/kg in CMC-Rat-Brain-5d-dn	DrugMatrix	2	8.38295e-23	2.24587e-19	8.36732	425.338	NDRG4;DDC;PLEKHB2;CTBP1;CLTC;UQCRH;HK1;SDCBP;PPP3R1;LDHA;PPP3CB;UCHL1;TUBA1B;PSMD2;CFL1;ARL6IP5;RAB6A;CTSD;RAB6B;SLC38A2;SULT4A1;AP2M1;YWHAG;YWHAH;LYPLA2;ATP6V0B;WSB2;HMGCS1;ATP6AP2;NME2;ATP1B1;SNAP91;DKK3;GRIN1;COPS6;ARL2BP;SYNJ1;ETNK1;CANX;CALM3;ATP13A2;NFE2L1;RNF187	43
Intensity_NM	bonfP_gene	Negative	medial trapezoid nucleus	Allen_Brain_Atlas_down	2	1.29741e-13	9.41268e-11	14.2808	423.757	EIF4A2;NAPB;SNAP25;ATP6V0B;NDRG4;BEX1;TPI1;GDI1;PEG3;SYT1;SYNGR3;ITFG1;HK1;KIF1A;ATP6V1D;ATP6V1C1;CHGB	17
Intensity_NM	bonfP_gene	Both directions	Catecholamines Secretion from Adrenal Gland	Elsevier_Pathway_Collection	2	9.8823e-09	3.49339e-06	22.9578	423.17	SNAP25;SYT1;TH;DBH;SCG2;SLC18A2;AGT;CHGB	8
Intensity_NM	fdr	Both directions	PMC5859169 F4	PFOCR_Pathways_2023	2	6.10053e-12	2.46675e-08	16.2943	420.762	NAPA;SNAP25;RTN3;MAP2K4;SYT1;DCTN4;DNM3;MAPK9;PPP3R1;PPP3CB;VDAC3;MAPK1;NDUFV2;CALM1;SNCA	15
Intensity_NM	fdr	Both directions	Eye-retinal Bipolar Neuron	Tabula_Sapiens	2	1.82833e-17	4.28743e-15	10.8052	416.439	SNAP25;HSP90AB1;RPL34;CLU;ACTG1;BASP1;DPYSL2;FTH1;APOE;PTGDS;GLUL;RPS9;TPI1;SYT1;GPX3;RPS3A;ATP1B1;EEF1A1;ZEB2;RPS27;GNAS;TERF2IP;CALM1;CALM2;GAPDH;RPS24;FTL;RPS23	28
Intensity_NM	fdr	Negative	PMC2238789 F3	PFOCR_Pathways_2023	2	1.49154e-10	4.66034e-07	18.2731	413.448	PCSK1;SNAP25;ACHE;RTN1;TH;ADAM23;SNCG;NEFL;NEFH;YWHAZ;RAB11A;SNCA	12
Intensity_NM	bonfP_gene	Both directions	TTYH2 IDG ionchannel ARCHS4 coexpression	ARCHS4_IDG_Coexp	2	1.10722e-15	1.41724e-13	11.967	412.106	SNAP25;TSC22D4;LYNX1;NDRG4;CNP;GDI1;AQP4;ATP1A2;NDRG2;CNDP1;ERMN;QKI;GFAP;ITPKB;PLP1;SPARCL1;MBP;PMP2;KIF1A;PTGDS;CRYAB;GLUL	22
Intensity_NM	bonfP_gene	Negative	Kinase maturation complex 1 (human)	CORUM	2	8.45213e-05	0.00164817	43.2109	405.254	YWHAQ;YWHAZ;YWHAG	3
Intensity_NM	bonfP_gene	Both directions	SOWAHC Down	LINCS_L1000_CRISPR_KO_Consensus_Sigs	2	4.43406e-14	1.64734e-10	12.3907	380.974	ACOT7;BEX1;SPARC;HBB;AQP4;ATP1A2;SYNGR3;CLU;AGT;DKK3;CST3;MT2A;UCHL1;SELENOP;SPARCL1;PMP2;FGF13;GLUL;MT1E	19
Intensity_NM	bonfP_gene	Negative	PERTURB 9662 OE ATF4 SRP259940 UP	PerturbAtlas	2	3.84168e-09	1.14232e-05	19.6552	380.866	EIF4A2;UCHL1;TUBA1A;GDI1;YWHAQ;KIF1A;YWHAZ;EIF4G2;ACTG1	9
Intensity_NM	bonfP_gene	Positive	KLF4 human	TRRUST_Transcription_Factors_2019	2	8.63976e-05	0.00306711	40.6228	380.089	IFITM3;HBA2;HBA1	3
Intensity_NM	bonfP_gene	Both directions	Mouse 120 DG down	Allen_Brain_Atlas_10x_scRNA_2021	2	1.31431e-16	2.18832e-14	10.2614	375.239	NAPB;RAB3C;RNF11;GDI1;PLEKHB2;SNX10;THY1;KLC1;HK1;GNG3;PGRMC1;UCHL1;PPP2R1A;G3BP2;KIF21A;KIF3C;CLASP2;GRIA4;RPS9;ACOT7;TPI1;PEG3;SYNGR3;ITFG1;RUFY3;CDS2	26
Intensity_NM	fdr	Positive	Isocortex	Allen_Brain_Atlas_down	2	3.03551e-16	2.94748e-13	10.3311	369.14	SPARC;SDC4;AQP4;ATP1A2;DBI;SLC4A4;SLC6A4;GJA1;CSRP1;MOBP;MBP;PTGDS;GLUL;PLEKHH1;CD74;KCNJ10;QKI;GABRG1;GFAP;GPRC5B;GJB6;PLP1;PMP22;FGFR3;RPS24	25
Intensity_NM	bonfP_gene	Both directions	PERTURB 9399 KD MYCN SRP104120 UP	PerturbAtlas	2	3.70974e-10	1.05424e-06	16.8312	365.487	ACLY;RPS9;UCHL1;TUBA1B;RPS27;TUBA1A;RPS6;KIF21A;YWHAZ;EIF4G2;ACTG1	11
Intensity_NM	bonfP_gene	Both directions	AATK human kinase ARCHS4 coexpression	ARCHS4_Kinases_Coexp	2	1.1464e-14	2.13231e-12	11.3742	365.105	NAPB;SNAP25;TSC22D4;LYNX1;NDRG4;CNP;GDI1;SYT1;ATP1A2;NDRG2;CNDP1;ERMN;SNAP91;GFAP;ITPKB;PLP1;SPARCL1;MBP;KIF1A;PTGDS;GLUL	21
Intensity_NM	bonfP_gene	Negative	Mouse Motor Cortex-cluster-Grp+ Layer 6 Glutamatergic Neuron, Corticothalamic-Projecting	Azimuth_2023	2	0.00104067	0.0101986	52.9708	363.798	PLCXD3;CHGB	2
Intensity_NM	bonfP_gene	Both directions	Oligo L3-6 OPALIN ENPP6 - Brain	HuBMAP_ASCTplusB_augmented_2022	2	4.14022e-10	8.88078e-08	16.6411	359.533	TF;DNAJA4;PLP1;AQP4;MBP;PTGDS;NDRG2;CRYAB;CNDP1;ERMN;GFAP	11
Intensity_NM	fdr	Both directions	Oligo L2-6 OPALIN MAP6D1 - Brain	HuBMAP_ASCTplusB_augmented_2022	2	1.28387e-16	4.34591e-14	9.81955	359.312	CNP;ATL1;PLEKHB1;PRUNE2;ATP1A2;NDRG2;CNDP1;DPYSL2;CARNS1;ENPP2;MBP;GLUL;PLEKHH1;BCAS1;CDK18;PAQR6;S100A1;PLCL1;ERMN;QKI;HIPK2;TF;GPRC5B;SLC25A18;TPPP3;RCAN2;PLP1;CRYAB	28
Intensity_NM	fdr	Negative	ATPase Activity, Coupled to Transmembrane Movement of Ions, Rotational Mechanism (GO:0044769)	GO_Molecular_Function_2025	2	7.71999e-06	0.00138445	30.1175	354.535	ATP6V1A;ATP6V1G1;ATP6V1B2;ATP6V0E2;ATP6V1C1	5
Intensity_NM	bonfP_gene	Negative	Neuroblastoma SK-N-BE BTO:0002696 3h P003959-1	ProteomicsDB_2020	2	3.00907e-13	8.74556e-11	12.2879	354.283	EIF4A2;NAPB;RAB3C;GDI1;SYT1;MAOA;THY1;RANGAP1;PREPL;UCHL1;TUBB3;RUFY3;NEFL;NEFM;ATP6V1D;PAM;SCG2;CHGB	18
Intensity_NM	bonfP_gene	Positive	Oligodendrocyte Brain Non-Microglia CL:0000128	Tabula_Muris	2	2.422e-06	4.4807e-05	27.3313	353.419	CNP;PLP1;PTGDS;CRYAB;ERMN	5
Intensity_NM	fdr	Both directions	PERTURB 407 OE DPP4 SRP353826 UP	PerturbAtlas	2	8.18848e-17	4.66662e-13	9.46389	350.554	HSP90AB1;CLTC;YBX1;CLU;ACTG1;HSPD1;LDHA;ATP5F1B;PEG10;PGK1;RPL13;RPS11;RPL18;TMSB10;RPS9;TPI1;TXNRD1;RPS6;YWHAZ;EEF1A1;ACLY;TUBB2A;SCD;CANX;PPIA;GAPDH;EIF4G2;RPS24;FTL	29
Intensity_NM	fdr	Both directions	layer 1 of PCx	Allen_Brain_Atlas_down	2	6.00633e-25	6.57393e-22	6.2744	349.935	SCOC;PLEKHB2;ARL6IP1;CLSTN3;CELF4;STMN3;GHITM;TUBA1B;PAIP2B;TUBA1A;TUBB3;NCS1;KIF1A;GLUL;CTSD;SULT4A1;ATP6V0B;SNRPN;PEG3;ATP6AP2;CACNA2D2;GPR37L1;SIRT2;ACTA2;TPST1;GPRC5B;HEATR5B;MORF4L2;CANX;EEF1A2;VDAC3;MAPRE3;CRYAB;SLC25A11;DCTN2;WBP2;HSPA4L;NDRG2;OAZ1;RAP1GAP;CST3;PSMB5;MOBP;ADAM23;SMYD2;MBP;APOE;ATP6V0E2;PAIP2;NDUFV2;RAB6B;ATP6V1C1;TMEM30A;QKI;TMEM59;TPPP3;ETNK1;PLP1;TBKBP1;EIF4G2	60
Intensity_NM	fdr	Negative	DGUOK	BioPlex_2017	2	5.87145e-12	5.77163e-09	13.2485	342.618	SNAP25;NAPB;RAB3A;SYT1;ELAVL4;HPCAL1;CRMP1;SNAP91;DCLK1;PPP3R1;GNG2;DPYSL2;DPYSL3;CNTN1;MAPRE3;ATP6V1C1	16
Intensity_NM	bonfP_gene	Both directions	Sodium:Chloride Symporter Activity (GO:0015378)	GO_Molecular_Function_2025	2	0.000131977	0.0139235	38.2838	341.985	SLC6A2;SLC18A2;SLC6A4	3
Intensity_NM	bonfP_gene	Positive	Cell Lineage Map For Neuronal Differentiation WP5417	WikiPathways_2024_Human	2	5.93999e-07	3.7719e-05	23.4156	335.696	CNP;AQP4;MBP;GLUL;GFAP;SLC6A4	6
Intensity_NM	bonfP_gene	Negative	C14orf104	BioPlex_2017	2	6.00135e-07	0.00013443	23.1396	331.5	SNAP25;NAPB;NDRG4;SYT1;ATP6V1C1;SNAP91	6
Intensity_NM	fdr	Negative	Catecholamines Secretion from Adrenal Gland	Elsevier_Pathway_Collection	2	8.09655e-12	4.32761e-09	12.8991	329.438	NSF;NAPA;CHGA;SNAP25;DDC;RAB3A;SYT1;RASGRF1;DBH;RAB11A;TH;GNAS;KIFAP3;SCG2;SLC18A2;CHGB	16
Intensity_NM	fdr	Both directions	Thyroid hormone mouse Cerebellar neuronal cell GDS4484 ligand:169	Ligand_Perturbations_from_GEO_down	2	4.06636e-21	5.28626e-19	6.95617	326.603	NDRG4;OAT;RTN1;HSP90AB1;SERPINE2;PIGP;RPL36A;STMN3;HSPB1;AQP4;DBI;OAZ1;ACTG1;ZFP36L1;SNX3;UCHL1;TUBA1B;TUBA1A;BASP1;TUBB3;POLR2B;DPYSL2;DPYSL3;UBC;NEFL;APOD;NEFM;KIFAP3;TMSB10;YWHAH;ACOT7;HSDL1;NR2F1;DCLK1;DCN;MLLT11;TUBB2A;FMNL2;NSG2;SPARCL1;FXYD6;CALM2;CRYAB;PPIA;PFN2;CBLN1	46
Intensity_NM	bonfP_gene	Both directions	17beta-estradiol human U2OS osteosarcoma cell line GDS1094 ligand:46	Ligand_Perturbations_from_GEO_down	2	2.53511e-13	3.14353e-11	11.1469	323.297	EIF4A2;VAT1;SPARC;TPI1;RPS6;THY1;CLU;YWHAZ;LDHA;MT2A;RPS27;SCD;TUBB3;FTH1;ENC1;NEFL;SARAF;CRYAB;PAM	19
Intensity_NM	fdr	Positive	CID5330286 PALBOCICLIB AE-04-SN76 BAID7 1UM	NIBR_DRUGseq_2025_up	2	1.17365e-16	3.09901e-13	8.70295	319.235	IFITM3;TAGLN;SPARC;RPL34;MT1X;CLU;CXCL14;CST3;MT2A;FTH1;RPL13;TSPO;HOMER3;RPL37;RPL18;RPS11;TSC22D4;RPS9;GSN;RPS6;RPS3A;RHOB;EEF1A1;RPS27;DDAH2;PLCD3;CRYAB;FTL;MT1E	29
Intensity_NM	bonfP_gene	Negative	JMW-MITF1 Down	LINCS_L1000_Chem_Pert_Consensus_Sigs	2	4.02597e-11	2.06834e-07	13.1655	315.125	IDI1;ACOT7;BEX1;PEG3;SYT1;SNX10;MAP1LC3B;PDGFD;G3BP2;NEFM;KIF1A;FGF13;SCG2;CHGB	14
Intensity_NM	bonfP_gene	Negative	Proton Transmembrane Transport (GO:1902600)	GO_Biological_Process_2025	2	3.61902e-06	0.00147837	25.1219	314.76	ATP6V0B;ATP6V1B2;ATP1B1;ATP6V1D;ATP6V1C1	5
Intensity_NM	bonfP_gene	Both directions	Mineral absorption	KEGG_2021_Human	2	1.94365e-07	2.10885e-05	19.9425	308.182	MT2A;TF;FTH1;ATP1A2;ATP1A1;ATP1B1;MT1E	7
Intensity_NM	bonfP_gene	Negative	Sst+ GABAergic Neuron 7 CL0000617	Azimuth_Cell_Types_2021	2	0.00129621	0.0155545	46.3469	308.129	GABRQ;TH	2
Intensity_NM	fdr	Negative	Calcitriol mouse Spinal cord tissue GDS510 ligand:167	Ligand_Perturbations_from_GEO_down	2	1.52743e-18	1.97803e-16	7.4906	307.286	ACHE;SNAP25;NDRG4;WBP2;STMN3;THY1;ATP1A1;SNX3;UCHL1;TUBA1B;GNG3;MAP1LC3A;TUBA1A;TUBB3;CFL1;SPOCK1;PAIP2;CTSD;NEFH;AP2M1;NPDC1;DYNC1H1;ACOT7;TPI1;USP5;MAPK8IP3;GTF2H4;TUBB4A;COPS6;PRKAR1B;CDC37;GNB2;EEF1A2;TAGLN3;ATP6V0C;GAPDH;UBE2M	37
Intensity_NM	fdr	Both directions	Visceral neurons in Heart	Descartes_Cell_Types_and_Tissue_2021	2	4.85872e-15	3.57116e-13	9.23444	304.349	RAB3B;RAB3C;ACHE;CHRNA3;DDC;PRUNE2;ELAVL4;SLC7A14;DBH;SLC6A2;ELAVL2;HRH3;SPOCK3;OTOF;NEFL;NEFH;CHGB;SLC10A4;PIANP;STAC;TMEM255A;TMEM130;PHOX2B;TMC3;TH;SCG2	26
Intensity_NM	fdr	Negative	plexiform layer of TuPal	Allen_Brain_Atlas_down	2	6.38614e-21	6.90022e-18	6.54438	304.315	ATP6V1A;KHDRBS2;CMAS;OAT;GDI1;CTBP1;INSIG1;THY1;KLC1;HK1;HSPD1;PSMB7;SDCBP;TUBA1A;CAPNS1;YWHAQ;PPP2R1A;SMYD2;SCAND1;KIFAP3;CHGB;GRIA4;YWHAH;NPDC1;CADM3;LYNX1;SNRPN;PLCL1;USP22;NME2;NAP1L3;NMNAT2;BSCL2;SYNJ1;GLRB;DNAJC6;GNAS;TFAM;TBKBP1;ATP13A2;TAGLN3;ACO2;FGF13;BCAT1;BCL2L2;NFE2L1;PFN2	47
Intensity_NM	bonfP_gene	Negative	DLG4	PPI_Hub_Proteins	2	1.46222e-12	1.49951e-10	11.1153	302.904	EIF4A2;NAPB;SNAP25;ACOT7;GDI1;SYT1;ATP1B1;ACTG1;LDHA;TUBA1B;PPP2R1A;ATP6V1B2;VDAC3;MAPK1;NEFL;NEFM;YWHAG;GRIA4	18
Intensity_NM	bonfP_gene	Positive	ammonia BOSS	DSigDB	2	9.3399e-07	0.000343853	21.5886	299.731	HBB;AQP4;MALAT1;PMP2;AGT;GFAP	6
Intensity_NM	bonfP_gene	Positive	Stromal cells in Kidney	Descartes_Cell_Types_and_Tissue_2021	2	9.75308e-07	3.02346e-05	21.4213	296.482	SPARC;PLP1;SPARCL1;CRYAB;AGT;SLC6A4	6
Intensity_NM	fdr	Negative	Vibrio cholerae infection	KEGG_2021_Human	2	1.53253e-10	2.07657e-08	12.9555	292.781	ERO1A;ATP6V1A;ARF1;ATP6V0B;ATP6V1G1;ADCY3;ACTG1;ATP6V1B2;GNAS;ATP6V0D1;ATP6V0E2;ATP6V0C;ATP6V1D;ATP6V1C1	14
Intensity_NM	fdr	Positive	Nop56p-associated pre-rRNA complex (human)	CORUM	2	1.88567e-08	3.86563e-07	16.3927	291.568	ACTA2;RPS9;RPS6;RPS3A;RPL23A;YBX1;RPL18;RPS24;RPS23	9
Intensity_NM	bonfP_gene	Both directions	Proton Transmembrane Transport (GO:1902600)	GO_Biological_Process_2025	2	1.07609e-06	0.000661797	21.1091	290.085	ATP6V0B;ATP6V1B2;ATP1A2;ATP1B1;ATP6V1D;ATP6V1C1	6
Intensity_NM	bonfP_gene	Negative	Neuron Brain Human	CellMarker_2024	2	1.7542e-09	2.6927e-07	14.3698	289.713	SNAP25;PREPL;UCHL1;SYT1;TH;TUBB3;NPY;VDAC3;NEFL;THY1;YWHAG	11
Intensity_NM	fdr	Both directions	Astrocyte Brain Human	CellMarker_2024	2	1.25851e-19	5.19134e-17	6.63567	288.779	SERPINA3;ZFAND5;SLC1A2;SLC1A3;AQP4;MT1X;ATP1A2;NDRG2;TOB2;SLC4A4;HIF1A;CLU;ZFP36L1;CST3;GJA1;MT2A;FTH1;P2RY1;TSPO;SPOCK1;KIF21A;APOE;PTGDS;GLUL;TSC22D4;NTRK2;PAQR6;TACR1;ATP1B2;SSTR2;S100B;MT3;AGT;DKK3;RHOB;GFAP;SLC25A18;GJB6;CNTN1;SPARCL1;CHI3L1;EZR;CRYAB;FGFR3	44
Intensity_NM	fdr	Negative	Ksr1 complex (Ksr1, Mek, 14-3-3, Mapk), EGF stimulated (mouse)	CORUM	2	6.87603e-05	0.00522578	30.068	288.199	MAP2K2;MAPK1;YWHAG;YWHAH	4
Intensity_NM	fdr	Both directions	Astrocyte:Brain	CellMarker_Augmented_2021	2	3.95582e-18	1.45772e-15	7.1647	287.099	SERPINA3;ZFAND5;SLC1A2;MLC1;SLC1A3;AQP4;MT1X;NDRG2;TOB2;CLU;SLC4A4;HIF1A;ZFP36L1;CST3;MT2A;FTH1;P2RY1;SPOCK1;KIF21A;APOE;GLUL;TSC22D4;NTRK2;PAQR6;ATP1B2;TACR1;SSTR2;S100B;F3;AGT;DKK3;GFAP;RHOB;SPARCL1;EZR;SCG2;FGFR3;CRYAB	38
Intensity_NM	fdr	Negative	BRAIN (BULK)	ARCHS4_Tissues	2	1.22936e-35	6.63852e-34	3.54733	285.148	RAB3C;RAB3A;CLSTN3;GALNT17;STMN3;ABAT;OGDHL;ARHGAP36;ARHGAP44;NUDT11;GPR176;TUBB3;PEG10;CCDC92;SYBU;CHGB;NSF;SH3GLB2;TMEM178B;TMEM178A;SLC6A15;CACNA2D2;EPDR1;ATP1B1;MAPK8IP3;TMEM130;GABRG2;DKK3;BSCL2;CLIP3;PREPL;PRKAR1B;EEF1A2;TAGLN3;KCTD17;SCG2;NDRG4;BEX1;RTN1;TMEM63C;HTRA1;CEND1;TEX26;THY1;PCDH19;PRKCZ;RAP1GAP;TMEM121;CTIF;PPP3R1;SYNGR1;HRH3;PENK;MAP6;OTOF;FAM43B;KIF3C;LONRF2;RAB6B;GRIA4;PRNP;SYT4;TFAP2B;CADM3;SYT2;SYT1;PNMA8A;DCLK1;SNAP91;REEP1;PLCXD3;NCEH1;B4GAT1;NSG2;SYNJ1;DLG4;PKIA;RCAN2;REEP2;CNTN1;CALM3;FXYD6;CDK14;BCL2L2;TMEM35A;ALK;ACHE;PCSK1;SNAP25;WDR47;GDI1;KCNK9;PTPRN;RASGRF1;CELF4;ELAVL4;SLC7A14;ELAVL2;UCHL1;MAP1LC3A;CHL1;ENC1;NCS1;CEP170B;TMEM108;IDS;NEFL;NEFM;KIF1A;NEFH;SULT4A1;SMIM13;LYNX1;PIANP;ELOVL4;PEG3;TMEM255A;ZFP92;TACR1;SEZ6L;SYNGR3;SPTB;SSTR3;DNM3;F7;TMEFF1;TUBB2A;DNAJC6;SNPH;VAMP1;MAPRE3;SLC24A2;NAPB;RAMP3;ATL1;PRUNE2;ADAM22;NRXN3;CRMP1;PDXP;ADD2;ARVCF;GLRA2;GNG3;NWD2;SV2C;NPY;ADAM23;SPOCK3;SNCG;SPOCK1;APBB1;ATP6V0E2;BEND5;VAT1L;CAP2;SNCA;CDKN2D;CHGA;GABRQ;LGI1;NPDC1;KCNJ12;PLCL1;PCDH8;NAP1L3;NMNAT2;PNMA2;TUBB4A;NAP1L5;SGSM1;TPPP3;GLRB;DNAJA4;ATP13A2;TBKBP1;LGR5	177
Intensity_NM	bonfP_gene	Negative	Inh L1 Pax6 Chrfam7A (id:271)	HuBMAP_ASCT_plus_B_augmented_w_RNAseq_Coexpression	2	6.87158e-08	4.19166e-06	17.2814	285.027	RAB3C;SYT4;FGF13;SSTR2;SNAP91;CHGB;GRIA4;CLASP2	8
Intensity_NM	bonfP_gene	Positive	IL1-MCF7	LINCS_L1000_Ligand_Perturbations_up	2	1.15584e-06	4.44999e-05	20.7773	284.039	CST3;SDC4;AQP4;PMP2;AGT;GFAP	6
Intensity_NM	bonfP_gene	Both directions	Inh L1-6 Sst Npy (Sset Chodl) (id:299)	HuBMAP_ASCT_plus_B_augmented_w_RNAseq_Coexpression	2	6.16739e-09	5.95154e-07	15.0162	283.867	RAB3C;SYT4;SNAP25;BEX1;NPY;NEFM;KIF1A;SCG2;SNAP91;CHGB	10
Intensity_NM	fdr	Positive	Skeletal Muscle Satellite Cell Muscle CL:0000594	Tabula_Muris	2	2.20938e-09	8.5061e-08	14.0868	280.757	EEF1A1;RPS9;SDC4;RPS6;RPL36A;RPL13;RPS3A;RPL37;APOE;RPL18;RPS23	11
Intensity_NM	bonfP_gene	Negative	Immature neuron:Undefined	CellMarker_Augmented_2021	2	7.43571e-08	6.3108e-06	17.0926	280.565	SNAP25;SYT4;NDRG4;SYT1;TUBB3;KIF1A;SCG2;SNAP91	8
Intensity_NM	bonfP_gene	Negative	ENS neurons in Pancreas	Descartes_Cell_Types_and_Tissue_2021	2	6.80667e-09	1.9399e-07	14.8486	279.233	GNG3;UCHL1;TUBA1A;SYT1;TUBB3;NPY;NEFL;DBH;FGF13;SYNGR3	10
Intensity_NM	fdr	Both directions	LJP005 HCC515 24H-PF-431396-10	LINCS_L1000_Chem_Pert_up	2	2.46304e-16	3.80934e-12	7.74321	278.291	RNF11;PLEKHB2;HBB;THY1;CLU;ARPP19;HSPA13;CST3;UGCG;MAP1LC3B;PENK;ENPP2;IDS;NEFM;GLUL;PRNP;GSN;PEG3;HMGCS1;GPX3;YWHAZ;TF;TUBB2A;DNAJC6;SCD;PLP1;SPARCL1;CHI3L1;EZR;ATP6V0C;CRYAB;MT1E	32
Intensity_NM	bonfP_gene	Positive	HMS3745G19 Up	Proteomics_Drug_Atlas_2023	2	1.25586e-06	0.000235083	20.4695	278.133	IFITM3;MT2A;SCD;FTH1;APOE;MT1E	6
Intensity_NM	fdr	Negative	PERTURB 13708 KD RNF2 SRP351230 UP	PerturbAtlas	2	8.69945e-14	4.65507e-10	9.24294	277.962	ATP6V0B;HSP90AB1;PTGES3;TXNRD1;CLTC;STMN3;CRMP1;ARPC5;ARPP19;YWHAZ;FKBP1A;MORF4L1;LDHA;TUBA1A;TUBB2A;YWHAQ;CFL1;GNB1;TERF2IP;CALM3;PPIA;CCT5;PFN2	23
Intensity_NM	bonfP_gene	Negative	RB-55-KL42 BAID39 1UM	NIBR_DRUGseq_2025_down	2	2.20378e-11	3.08708e-08	11.0867	272.049	IDI1;TPI1;THY1;ACTG1;DKK3;GLS;MORF4L1;LDHA;PGRMC1;TUBA1B;TUBA1A;YWHAQ;VDAC3;KIF3C;EIF4G2;YWHAG	16
Intensity_NM	bonfP_gene	Both directions	DLG4	PPI_Hub_Proteins	2	1.79592e-13	2.2898e-11	9.13994	268.24	EIF4A2;NAPB;SNAP25;ACOT7;CNP;GDI1;SYT1;ATP1B1;CLU;ACTG1;LDHA;TUBA1B;PPP2R1A;ATP6V1B2;PLP1;VDAC3;MAPK1;NEFL;NEFM;GLUL;YWHAG;GRIA4	22
Intensity_NM	bonfP_gene	Positive	GTEx Pituitary 20-29 vs 30-39 Down	GTEx_Aging_Signatures_2021	2	1.47718e-06	8.86309e-05	19.8802	266.899	MIR9-1HG;PLP1;PMP2;CNDP1;ERMN;GFAP	6
Intensity_NM	bonfP_gene	Negative	ABCC9 Up	LINCS_L1000_CRISPR_KO_Consensus_Sigs	2	4.0348e-10	1.8393e-06	12.3091	266.256	VAT1;IDI1;SNAP25;SYT1;GPX3;SYNGR3;SNAP91;DKK3;MAP1LC3B;NPY;ATP6V1B2;NEFM;CHGB	13
Intensity_NM	bonfP_gene	Both directions	Neuroblastoma SK-N-BE BTO:0002696 48h P003963-2	ProteomicsDB_2020	2	2.53314e-11	6.22772e-09	10.7925	263.326	NAPB;SYT1;MAOA;THY1;ACLY;UCHL1;RPS27;YWHAQ;TUBB3;RUFY3;NEFL;KIF21A;NEFM;KIF3C;SCG2;CHGB	16
Intensity_NM	bonfP_gene	Negative	Pancreatic PP Cell Pancreas CL:0002275	Tabula_Muris	2	3.81003e-07	7.42956e-06	17.6921	261.497	RAB3C;PGRMC1;TUBA1A;PEG3;GPX3;NEFM;PAM	7
Intensity_NM	fdr	Positive	Interleukin-1 human epidermal keratinocyte GDS3011 ligand:227	Ligand_Perturbations_from_GEO_up	2	2.133e-13	2.76223e-11	8.96261	261.494	IFITM3;SERPINA3;LAMB3;SDC4;SERPINE2;RPL36A;MT1X;RPL23A;PTTG1IP;NDRG2;LITAF;RHOB;EEF1A1;MT2A;FTH1;TSPO;RPL37;RPS11;B2M;MT1E;RPS12;RPS23	22
Intensity_NM	fdr	Negative	Integral Component Of Synaptic Vesicle Membrane (GO:0030285) CC	SynGO_2024	2	1.36538e-10	6.96345e-09	11.4671	260.468	SLC10A4;SYT2;SYT1;ATP6AP2;STX7;SLC6A2;TMEM230;SYNGR1;SV2C;VAMP1;OTOF;ATP6V0D1;ATP6V0E2;ATP6V0C;SLC18A2	15
Intensity_NM	fdr	Both directions	YWHAB	PPI_Hub_Proteins	2	5.51987e-28	7.23255e-26	4.12594	258.961	RAB3A;IRS2;CLU;SLC4A4;PSMD8;GJA1;BASP1;PPP2R1A;DPYSL2;VPS35;GLUL;AP2M1;NSF;STX7;CACNA2D2;ATP1B1;EEF1A1;ACLY;EEF1A2;VDAC3;ATP6V0D1;ATP6V1A;RTN1;CNP;MAOA;TTYH1;SLC1A2;THY1;KLC1;PRKCZ;SYNGR1;UBC;MAP6;NDUFV2;ATP6V1D;ATP6V1C1;PRNP;SYT1;DCLK1;SNAP91;SYNJ1;TH;DLG4;GNB2;CNTN1;GNAS;ACO2;CDK14;GPI;SNAP25;HSP90AB1;KCNK9;NCAN;ARPC1A;CLTC;RASGRF1;ATP2A2;AP2A2;HK1;TUBA1A;YWHAQ;NPTN;NEFL;NEFM;YWHAG;YWHAH;TPI1;RPS3A;SYNGR3;YWHAZ;ITFG1;DNAJC6;CANX;ATP6V1B2;GAPDH;SLC25A11;NAPA;NAPB;PRPS1;DCTN2;DCTN4;PRUNE2;ADAM22;NRXN3;CRMP1;ATP1A1;HSD17B12;ADD2;HSPD1;PGRMC1;PTPRZ1;ADAM23;RPL13;IARS2;CCT5;CLASP2;SNCA;LGI1;DYNC1H1;GSN;RANBP9;AP2B1;GRIN1;PLP1	104
Intensity_NM	fdr	Both directions	PDGFRB Up	LINCS_L1000_CRISPR_KO_Consensus_Sigs	2	1.53616e-19	8.00646e-16	5.93267	257.002	SNAP25;CLIC4;SPARC;BEX1;RTN1;PLEKHB1;HTRA1;NRXN3;HBB;SLC4A4;TM9SF3;CST3;UCHL1;GNG3;TUBA1A;CSRP1;CHL1;SPOCK1;HOMER3;ATP6V0E2;CTSD;GPM6B;SYBU;SNCA;PRNP;MOAP1;SYT1;PEG3;PLLP;NR2F2;SORBS1;PNMA2;SYNGR3;DCN;DLK1;DKK3;ACTA2;TF;TPPP3;TUBB2A;DNAJC6;PKIA;GNAS;TAGLN3;FGF13;SCG2;TMEM35A;PFN2	48
Intensity_NM	fdr	Positive	DORSAL STRIATUM	ARCHS4_Tissues	2	1.07374e-21	5.79822e-20	5.28886	255.363	SERPINA3;NCAN;PLEKHB1;MLC1;AQP4;CNDP1;C1QTNF4;GJA1;PAIP2B;CALB1;TRPS1;ITGB8;PTGDS;BCAS1;PAQR6;PLLP;S100A1;ATP1B2;GPR37L1;ERMN;GABRG1;GPRC5B;SLC25A18;APLNR;FAM181B;SPARCL1;PMP2;CRYAB;RASL12;ABCB1;SLC1A2;SLC1A3;ATP1A2;NDRG2;ENHO;NKAIN4;MOBP;PTPRZ1;CARNS1;SPP1;APOD;MBP;APOE;PLEKHH1;GPM6B;CDK18;HHATL;NTRK2;KCNJ10;B3GAT1;SORBS1;S100B;MT3;AGT;ST18;ETNPPL;GFAP;TF;FMNL2;GJB6;FXYD1;PPP1R1B;PLP1;FGFR3;NEK11	65
Intensity_NM	bonfP_gene	Both directions	Axon Degeneration MP:0005405	MGI_Mammalian_Phenotype_Level_4_2024	2	4.64963e-07	0.000269911	17.3019	252.284	UCHL1;LYNX1;CNP;PLP1;NEFM;KIF1A;KLC1	7
Intensity_NM	fdr	Both directions	UNC-0642 Up	LINCS_L1000_Chem_Pert_Consensus_Sigs	2	6.36379e-19	3.45236e-15	5.83203	244.353	SERPINA3;IDI1;SNAP25;NDRG4;BEX1;INSIG1;PRUNE2;SLC1A3;MSMO1;IRS2;DBI;AEBP1;NDRG2;TTN;CST3;TUBA1A;DPYSL2;PEG10;NPY;AP1S2;SPOCK1;ATP6V0E2;GLUL;BCAS1;SLC38A1;SYT1;HMGCS1;GPX3;SORBS1;PNMA2;LSS;ST18;AGT;REEP1;DNM3;SFRP4;TF;NSG2;SCD;PKIA;RCAN2;GNAS;PMP22;SPARCL1;TFAM;CHI3L1;FXYD6	47
Intensity_NM	fdr	Both directions	HAX1	BioPlex_2017	2	1.34009e-10	1.56857e-07	10.7411	244.179	NAPB;NDRG4;RAB3A;SYT1;HPCAL1;CRMP1;SNAP91;DCLK1;GNG2;DPYSL2;DPYSL3;CNTN1;MAPRE3;APOD;RAB6B;GPM6B	16
Intensity_NM	bonfP_gene	Both directions	Kinase maturation complex 1 (human)	CORUM	2	0.000253943	0.00533279	29.4442	243.751	YWHAQ;YWHAZ;YWHAG	3
Intensity_NM	bonfP_gene	Positive	CID11519678 FC-15-XG61 BAID11 1UM	NIBR_DRUGseq_2025_down	2	6.37559e-07	0.00081305	16.7771	239.336	CST3;IFITM3;RPS9;RPS27;SCD;CLU;CRYAB	7
Intensity_NM	bonfP_gene	Both directions	CID2719 CHLOROQUINE AA-46-GL76 BAID52 10UM	NIBR_DRUGseq_2025_up	2	3.5328e-10	6.73388e-07	10.9026	237.281	IFITM3;ATP6V0B;RPS9;TPI1;SDC4;SMIM29;CST3;LDHA;MT2A;RPS27;TUBA1A;SCD;ERI3;MT1E	14
Intensity_NM	fdr	Positive	Abnormal Myelin Sheath Morphology MP:0003871	MGI_Mammalian_Phenotype_Level_4_2024	2	6.73459e-07	0.000572104	16.5247	234.83	PLP1;PMP22;MLC1;MBP;APOE;GPM6B;QKI	7
Intensity_NM	bonfP_gene	Negative	Pancreatic D cell - Pancreas	HuBMAP_ASCTplusB_augmented_2022	2	6.11906e-07	3.42367e-05	16.4077	234.74	RAB3C;SYT4;UCHL1;BEX1;PEG3;SNAP91;GRIA4	7
Intensity_NM	bonfP_gene	Positive	Regulation of Protein-Containing Complex Assembly (GO:0043254)	GO_Biological_Process_2025	2	1.11142e-05	0.00316051	19.6913	224.624	SELENOP;APOE;CLU;CRYAB;GFAP	5
Intensity_NM	fdr	Negative	Neuroendocrine cell:Pancreas	CellMarker_Augmented_2021	2	3.69584e-12	1.02005e-09	8.52079	224.3	BEX1;PIANP;PTPRN;NAP1L3;CEND1;CRMP1;PNMA2;NUDT11;CLIP3;MLLT11;TRO;TMEFF1;REEP2;NEFL;NEFM;TAGLN3;KIF3C;KIF1A;SULT4A1;TMEM35A;VAT1L	21
Intensity_NM	bonfP_gene	Both directions	BRAIN (BULK)	ARCHS4_Tissues	2	5.51818e-19	2.95223e-17	5.32606	223.913	RAB3C;SNAP25;GDI1;HBB;AQP4;ARHGAP36;CLU;CNDP1;PAIP2B;UCHL1;TUBB3;ENC1;NEFL;NEFM;KIF1A;PTGDS;CHGB;LYNX1;PEG3;TMEM255A;HBA2;ATP1B1;SYNGR3;ERMN;DKK3;PREPL;SPARCL1;PMP2;CRYAB;SCG2;NAPB;NDRG4;BEX1;CNP;TTYH1;ATP1A2;THY1;NDRG2;PCDH19;GNG3;NWD2;NPY;SPOCK1;MBP;APOE;KIF3C;GRIA4;GABRQ;SYT4;SYT1;PNMA8A;AGT;SNAP91;GFAP;PLCXD3;TF;DNAJA4;PLP1	58
Intensity_NM	bonfP_gene	Negative	17beta-estradiol human U2OS osteosarcoma cell line GDS1094 ligand:46	Ligand_Perturbations_from_GEO_up	2	6.3886e-10	7.73021e-08	10.5191	222.703	ATP6V0B;NDRG4;GDI1;ELOVL5;ATP1A1;ATP1B1;RANGAP1;ACTG1;HK1;MAP1LC3B;TUBA1A;ATP6V1D;EIF4G2;NFE2L1	14
Intensity_NM	fdr	Negative	HSF2 human	TRRUST_Transcription_Factors_2019	2	0.000628601	0.048088	30.0187	221.298	MAP2K4;HSPA4;HIF1A	3
Intensity_NM	bonfP_gene	Negative	RHO GTPase Effectors	Reactome_Pathways_2024	2	2.16113e-09	5.79182e-07	10.6282	212.06	ARPC1A;KLC1;RANGAP1;YWHAZ;ACTG1;TUBA1B;TUBA1A;YWHAQ;PPP2R1A;TUBB3;MAPK1;YWHAG;CLASP2	13
Intensity_NM	fdr	Negative	GPM6B	huMAP	2	2.07189e-07	2.87992e-05	13.6343	209.827	RAB3A;GNG2;SYT1;DPYSL2;DPYSL3;CNTN1;CRMP1;SNAP91;DCLK1	9
Intensity_NM	bonfP_gene	Positive	ALB	PPI_Hub_Proteins	2	1.40876e-05	0.00087343	18.7087	208.98	CST3;TF;APOE;HBA1;GFAP	5
Intensity_NM	fdr	Positive	Coronavirus disease	KEGG_2021_Human	2	1.84927e-10	1.40544e-08	9.30519	208.539	RPS9;RPL34;RPS6;RPL36A;RPL23A;RPS3A;RPS27;RPL36AL;RPL13;MASP1;RPL37;RPL18;RPS11;RPS24;RPS12;RPS23	16
Intensity_NM	fdr	Positive	EPR-BT20	LINCS_L1000_Ligand_Perturbations_down	2	2.33356e-09	1.10844e-07	10.4456	207.615	SLC1A3;DBI;CLU;SLC4A4;GFAP;RHOB;TF;MARCKS;DDAH2;FTH1;TRPS1;PTGDS;GPM6B	13
Intensity_NM	fdr	Negative	bcl11b 18199763 brain lof mouse gpl1261 gds3178 up	TF-LOF_Expression_from_GEO	2	1.04755e-21	1.35658e-19	4.29701	207.579	RNF11;KCNC4;ZFAND5;CELF4;ELAVL4;STMN3;ADAR;SPINT2;ELAVL2;GLS;HK1;MFSD6;TUBA1B;YWHAQ;CHL1;RFK;DPYSL3;NEFL;NEFM;CTSD;YWHAG;CHGB;YWHAH;RAB2B;SLC38A1;PEG3;CACNA2D2;RGMB;SEZ6L;TMEM130;GABRG2;PGM2L1;MORF4L1;RUFY3;UBE2V2;LANCL3;SCG2;MEG3;DDC;KHDRBS2;SEMA3C;CTBP1;NRXN3;SEZ6;UGCG;GLRA2;PGRMC1;GNG2;STAMBPL1;NT5DC2;UBC;G3BP2;RAB6A;RAB6B;CLASP2;PPP1R26;RABGAP1L;UBE2B;TXNRD1;CADPS;NEK7;PCDH8;NAP1L3;TUBB4A;DCLK1;DLK1;NAP1L5;PLCXD3;SYNJ1;CAPZA1;ETNK1;GNB1;CPEB2;CDS2	74
Intensity_NM	bonfP_gene	Both directions	Pancreatic PP Cell Pancreas CL:0002275	Tabula_Muris	2	3.38961e-07	9.82988e-06	13.8725	206.663	CST3;RAB3C;PGRMC1;TUBA1A;PEG3;GPX3;NEFM;PAM	8
Intensity_NM	fdr	Negative	Type B Pancreatic cell - Pancreas	HuBMAP_ASCTplusB_augmented_2022	2	1.69894e-11	4.55315e-09	8.32073	206.341	CHGA;RAB3C;SYT4;PCSK1;BEX1;PEG3;PTPRN;CADPS;CELF4;ELAVL4;SEZ6L;SSTR3;SNAP91;DLK1;UCHL1;CHL1;RCAN2;CNTN1;BEND5;GRIA4	20
Intensity_NM	bonfP_gene	Both directions	Regulation Of Synapse Organization (GO:0050807) BP	SynGO_2024	2	6.71109e-05	0.00164422	21.4031	205.666	SPARC;TUBA1A;SPARCL1;APOE	4
Intensity_NM	bonfP_gene	Negative	Phagosome	KEGG_2021_Human	2	3.48631e-07	3.43402e-05	13.7773	204.858	ATP6V0B;TUBA1B;TUBA1A;TUBB3;ATP6V1B2;ATP6V1D;ATP6V1C1;ACTG1	8
Intensity_NM	bonfP_gene	Negative	Extrinsic Component Of Synaptic Vesicle Membrane (GO:0098850) CC	SynGO_2024	2	0.000334949	0.00703392	25.5211	204.208	ATP6V1B2;ATP6V1D;ATP6V1C1	3
Intensity_NM	bonfP_gene	Negative	Axon (GO:0030424)	GO_Cellular_Component_2025	2	1.68461e-08	1.095e-06	11.3968	203.993	SYT4;SYT1;TH;TUBB3;NEFL;NEFM;KIF1A;FGF13;SLC6A2;SLC18A2;ACTG1	11
Intensity_NM	bonfP_gene	Positive	TGFA-BT20	LINCS_L1000_Ligand_Perturbations_down	2	1.57898e-05	0.000337587	18.253	201.808	CST3;TF;FTH1;CLU;GLUL	5
Intensity_NM	bonfP_gene	Negative	Interleukin 1&Icirc;&sup2; rat insulinoma cell line GDS4332 ligand:186	Ligand_Perturbations_from_GEO_down	2	7.9276e-09	9.39421e-07	10.687	199.343	EIF4A2;SNAP25;PGRMC1;PLCXD3;PREPL;GPX3;PPP2R1A;ETNK1;ATP6V1B2;ATP1A1;YWHAZ;ADRA2A	12
Intensity_NM	fdr	Negative	SHSY5Y	ARCHS4_Cell-lines	2	1.6674e-27	1.04213e-25	3.21173	198.031	RAB3C;RAB3A;STMN3;ABAT;IRS2;OGDHL;ARHGAP36;NUDT11;TUBB3;DPYSL2;PEG10;DPYSL3;AP1S2;KIF21A;CHGB;ACOT7;SNRPN;TMEM178B;SLC6A15;CACNA2D2;ATP1B1;TMEM130;DKK3;BSCL2;CLIP3;MORF4L1;TPST1;RUFY3;EEF1A2;TAGLN3;KCTD17;SCG2;PFN2;PTGFR;CHRNA3;NDRG4;BEX1;RTN1;SHC1;TMEM63C;CEND1;THY1;C9ORF72;PCDH18;HRH3;INPP5F;PDGFD;MAP6;OTOF;KIF3C;LONRF2;GRIA4;SLC10A4;SYT4;TFAP2B;SYT1;STAC;PNMA8A;DCLK1;PHOX2B;SNAP91;MLLT11;PLCXD3;NSG2;PKIA;GNB1;REEP2;GNAS;FXYD6;CALM2;TMEM35A;ALK;SNAP25;GDI1;KCNK9;PTPRN;CELF4;ELAVL4;SLC7A14;DBH;SLC6A2;ELAVL2;LIMD2;TRO;UCHL1;MAP1LC3A;TUBA1A;YWHAQ;CHL1;ENC1;NCS1;TMEM108;IDS;NEFL;NEFM;KIF1A;NEFH;SULT4A1;YWHAG;LYPLA2;LYNX1;PIANP;PEG3;ACTR6;ZFP92;NRG1;SEZ6L;SSTR3;ADRA2A;TMEFF1;DNAJC6;CLDN12;ATP6V1B2;DDC;SEMA3C;ATL1;ADAM22;SEZ6;CRMP1;CRIP2;ADD2;ARVCF;GNG3;GNG2;SV2C;NPY;NT5DC2;ADAM23;SPOCK3;SPOCK1;APBB1;BEND5;VAT1L;CLASP2;SNCA;CHGA;GABRQ;NAP1L3;NMNAT2;PNMA2;EFR3B;TUBB4A;DLK1;NAP1L5;SGSM1;TPPP3;GLRB;LPCAT2;CYB561;LGR5	150
Intensity_NM	fdr	Both directions	LJP006 HA1E 24H-BMS-345541-10	LINCS_L1000_Chem_Pert_down	2	3.68812e-11	5.3996e-07	8.18425	196.613	IDI1;HMGCS1;CSE1L;USP22;MSMO1;ATP1B1;SLC7A1;BLCAP;MARCKS;TUBB2A;CSRP1;RPL36AL;BASP1;TUBB3;SUB1;GRB10;PIP4K2B;SCAND1;GRSF1;MET	20
Intensity_NM	fdr	Positive	Ruboxistaurin Up	Proteomics_Drug_Atlas_2023	2	3.59325e-09	2.91951e-06	10.0471	195.359	IFITM3;TAGLN;RHOB;TTN;RPL36AL;SCD;FTH1;ITGB8;APOE;EZR;B2M;FTL;RPS23	13
Intensity_NM	bonfP_gene	Both directions	17beta-estradiol human U2OS osteosarcoma cell line GDS1094 ligand:46	Ligand_Perturbations_from_GEO_up	2	1.60383e-10	1.94775e-08	8.65559	195.214	ATP6V0B;NDRG4;AHCYL1;GDI1;SDC4;ELOVL5;ATP1A1;ATP1B1;RANGAP1;ACTG1;HK1;CST3;MAP1LC3B;TUBA1A;ATP6V1D;EIF4G2;NFE2L1	17
Intensity_NM	fdr	Positive	MCSF-MCF7	LINCS_L1000_Ligand_Perturbations_up	2	8.79648e-09	3.62581e-07	10.5032	194.823	SFRP4;NTRK2;GSN;SCD;CHI3L1;MT1X;APOD;SORBS1;EZR;CLU;CXCL14;GLUL	12
Intensity_NM	fdr	Negative	EPOTHILONE D	DGIdb_Drug_Targets_2024	2	3.63585e-05	0.00218878	18.8203	192.382	TUBA1B;TUBB2A;TUBA1A;TUBB3;TUBB4A	5
Intensity_NM	fdr	Negative	CID2788 CLIOQUINOL AA-86-YY62 BAID4 10UM	NIBR_DRUGseq_2025_down	2	5.92458e-19	1.32089e-15	4.57236	191.902	RAB3B;JPT1;HSP90AB1;ARL6IP1;CSE1L;ARPC1A;HSPB1;MSMO1;TPGS2;GLS;TUBA1B;TUBA1A;YWHAQ;SUMO3;CFL1;ENC1;NEFL;IDS;TMSB10;AP2M1;SKP1;YWHAH;TPI1;PIANP;HMGCS1;TMEM255A;RANGAP1;SYNGR3;DYNLL2;SPTB;LSS;MORF4L1;TUBB2A;MORF4L2;SUB1;VAMP1;PPIA;MVK;DCTN2;INSIG1;THY1;HACD3;FSTL3;LDHA;PGRMC1;PSMB5;PGK1;APBB1;CDKN2D;ARPC5;TUBB4A;RAB11A;NAP1L4;FKBP1A;FXYD6;CALM3;CALM1;CALM2;EIF4G2	59
Intensity_NM	bonfP_gene	Positive	Endocytic Vesicle (GO:0030139)	GO_Cellular_Component_2025	2	5.46757e-06	0.000202587	15.6923	190.139	CD74;TF;SPARC;HBB;APOE;HBA1	6
Intensity_NM	bonfP_gene	Both directions	Sudden Infant Death Syndrome SIDS Susceptibility Pathways WP706	WikiPathways_2024_Human	2	2.51765e-08	4.46883e-06	10.8618	190.052	SNAP25;TF;TH;YWHAQ;MAOA;PLP1;AQP4;SSTR2;YWHAZ;YWHAG;SLC6A4	11
Intensity_NM	bonfP_gene	Both directions	C14orf104	BioPlex_2017	2	5.26565e-06	0.00122821	15.6095	189.723	SNAP25;NAPB;NDRG4;SYT1;ATP6V1C1;SNAP91	6
Intensity_NM	fdr	Positive	Macromolecule Biosynthetic Process (GO:0009059)	GO_Biological_Process_2025	2	9.56415e-10	6.9101e-07	9.03206	187.576	RPS9;RPL34;RPS6;RPL36A;RPS3A;RPL23A;EEF1A1;RPS27;RPL37;APOE;RPS11;RPL18;RPS24;RPS12;RPS23	15
Intensity_NM	fdr	Negative	AM-580 Down	LINCS_L1000_Chem_Pert_Consensus_Sigs	2	2.13579e-14	1.15866e-10	5.82715	183.423	ATP6V1A;IDI1;WDR47;HSPA4L;MSMO1;IRS2;OGDHL;HSD17B12;HIGD1A;SLC7A1;PLD3;CYB5R1;MAP1LC3B;PEG10;DPYSL2;SMPD1;NEFM;KIF1A;NEFH;CTSD;ATP6V1D;CHGB;DYNC1H1;MOAP1;ATP6V1G1;PRKCI;ACOT7;ELOVL4;HMGCS1;LSS;ASS1;TPPP3;DNAJC6;GAS6	34
Intensity_NM	fdr	Negative	LJP007 HA1E 24H-dinaciclib-0.04	LINCS_L1000_Chem_Pert_down	2	5.27718e-09	7.25639e-05	9.28735	177.016	IDI1;TFAP2B;HMGCS1;USP22;MSMO1;ATP1B1;SLC7A1;TM9SF3;UCHL1;TUBB2A;BASP1;TUBB3;PEG10;SPOCK1	14
Intensity_NM	fdr	Negative	Neuronal System	Reactome_Pathways_2024	2	5.99153e-17	3.98437e-14	4.73427	176.842	ACHE;SNAP25;RAB3A;KCNK9;KCNC4;RASGRF1;ABAT;AP2A2;GLS;TUBA1B;TUBA1A;TUBB3;ARL6IP5;NPTN;NEFL;SLC18A2;AP2M1;DLGAP4;NSF;SLC38A1;CACNA2D2;NRG1;GABRG2;TUBB2A;PRKAR1B;PLCB2;RTN3;CHRNA3;MAOA;NRXN3;ADCY3;GLRA2;GNG3;GNG2;MAPK1;SLC38A2;GRIA4;MAPK3;GABRQ;SYT2;SYT1;KCNJ12;AP2B1;TUBB4A;GRIN1;GLRB;DLG4;GNB2;GNB1;CALM1	50
Intensity_NM	fdr	Positive	GATA1 human	TRRUST_Transcription_Factors_2019	2	7.50252e-06	0.000596451	14.7926	174.557	HEMGN;HBG1;HBB;HBA2;PBXIP1;HBA1	6
Intensity_NM	fdr	Both directions	SYP	huMAP	2	7.36181e-07	0.000114582	11.9858	169.261	NAPB;GNG2;SYT1;DPYSL3;CRMP1;RAB6B;GPM6B;SNAP91;DCLK1	9
Intensity_NM	fdr	Negative	ACY3 Up	LINCS_L1000_CRISPR_KO_Consensus_Sigs	2	6.21636e-14	3.16491e-10	5.41107	164.545	PCSK1;SNAP25;NDRG4;BEX1;RTN1;MAOA;UCHL1;GNG3;SV2C;PEG10;NPY;NPTN;NEFM;IARS2;GABRE;NEFH;SYBU;CHGB;CHGA;SYT1;GPX3;FNDC3B;NMNAT2;ASS1;DKK3;GLRB;EEF1A2;GNAS;TAGLN3;PAM;LGR5;SCG2;MET;TMEM35A;BCL2L2	35
Intensity_NM	fdr	Both directions	CID2788 CLIOQUINOL AA-86-YY62 BAID4 10UM	NIBR_DRUGseq_2025_down	2	1.41704e-18	3.1717e-15	3.98416	163.741	RAB3B;JPT1;HSP90AB1;ARL6IP1;CSE1L;ARPC1A;HSPB1;MSMO1;DBI;YBX1;CXCL14;TPGS2;GLS;TUBA1B;TUBA1A;YWHAQ;RPL36AL;SUMO3;CFL1;ENC1;NEFL;IDS;TMSB10;AP2M1;SKP1;YWHAH;ZCCHC24;TPI1;PIANP;HMGCS1;TMEM255A;RANGAP1;SYNGR3;DYNLL2;SPTB;LSS;MORF4L1;TUBB2A;MORF4L2;SUB1;VAMP1;CRYAB;PPIA;MVK;DCTN2;INSIG1;THY1;HACD3;FSTL3;LDHA;PGRMC1;PSMB5;PGK1;APBB1;CDKN2D;GSN;ARPC5;TUBB4A;RAB11A;NAP1L4;FKBP1A;SCD;PMP22;FXYD6;CALM3;CALM1;CALM2;EIF4G2	68
Intensity_NM	bonfP_gene	Negative	CAMKV	huMAP	2	0.000523754	0.0225214	21.59	163.101	NAPB;SYT1;SNAP91	3
Intensity_NM	fdr	Positive	Cell Lineage Map For Neuronal Differentiation WP5417	WikiPathways_2024_Human	2	7.19706e-08	1.02558e-05	9.7429	160.242	CNP;FEV;SLC1A2;SLC1A3;AQP4;HOMER3;MBP;S100B;GLUL;GFAP;SLC6A4	11
Intensity_NM	bonfP_gene	Both directions	CID27924 PHORBOL12-MYRISTATE13-ACETATE DE-30-UR76 BAID44 10UM	NIBR_DRUGseq_2025_down	2	5.19553e-11	8.32006e-08	6.70637	158.811	EIF4A2;SPARC;TPI1;CNP;GPX3;TMEM255A;CLU;YWHAZ;ACTG1;DKK3;GLS;MORF4L1;LDHA;TUBA1B;TUBA1A;YWHAQ;VDAC3;MAPK1;NEFL;CRYAB;EIF4G2;YWHAG	22
Intensity_NM	fdr	Positive	CID3053 PENTETICACID FF-61-PA27 BAID8 10UM	NIBR_DRUGseq_2025_down	2	3.32775e-08	5.07582e-05	9.22188	158.786	ZCCHC24;CST3;RPS9;TAGLN;RPS27;GSN;SCD;RPL34;RPS11;RPL18;CXCL14;CRYAB	12
Intensity_NM	bonfP_gene	Negative	dopamine BOSS	DSigDB	2	4.5036e-07	0.000399665	10.8622	158.732	SNAP25;LDHA;MAOA;NPY;ATP1B1;FGF13;ADRA2A;SLC18A2;YWHAG	9
Intensity_NM	fdr	Negative	Inh L1-6 Sst Npy (Sset Chodl) (id:299)	HuBMAP_ASCT_plus_B_augmented_w_RNAseq_Coexpression	2	3.5924e-10	3.66425e-08	7.2966	158.679	CHGA;RAB3C;SYT4;SNAP25;BEX1;CADPS;PCDH8;ELAVL4;SEZ6L;SNAP91;HRH3;NPY;SPOCK3;NEFM;TAGLN3;KIF1A;SCG2;SULT4A1;CHGB	19
Intensity_NM	fdr	Positive	NFYB (human)	TRANSFAC_and_JASPAR_PWMs	2	0.000138598	0.0137294	17.7543	157.728	FTH1;HBA2;HBA1;SLC25A35	4
Intensity_NM	fdr	Both directions	bcl11b 18199763 brain lof mouse gpl1261 gds3178 up	TF-LOF_Expression_from_GEO	2	1.06003e-19	1.38863e-17	3.596	157.112	RNF11;CELF2;KCNC4;ZFAND5;CELF4;ELAVL4;STMN3;ADAR;SPINT2;ELAVL2;GLS;HK1;MFSD6;TUBA1B;YWHAQ;CHL1;RFK;DPYSL3;NEFL;NEFM;CTSD;GLUL;YWHAG;CHGB;YWHAH;RAB2B;SLC38A1;PEG3;CACNA2D2;RGMB;SEZ6L;TMEM130;GABRG2;PGM2L1;RHOB;MORF4L1;RUFY3;UBE2V2;LANCL3;SCG2;MEG3;DDC;KHDRBS2;SEMA3C;CTBP1;NRXN3;SEZ6;SLC1A2;UGCG;GLRA2;PGRMC1;GNG2;STAMBPL1;NT5DC2;UBC;G3BP2;RAB6A;PLEKHH1;RAB6B;CLASP2;PPP1R26;NTRK2;RABGAP1L;UBE2B;TXNRD1;B3GAT1;CADPS;NEK7;PCDH8;NAP1L3;TUBB4A;DCLK1;DLK1;NAP1L5;ST18;PLCXD3;FMNL2;SYNJ1;CAPZA1;ETNK1;GNB1;CPEB2;CDS2	83
Intensity_NM	fdr	Both directions	Oligo L3-6 Opalin Enpp6 (id:479)	HuBMAP_ASCT_plus_B_augmented_w_RNAseq_Coexpression	2	9.33589e-11	1.39105e-08	6.73237	155.481	SLC24A2;LGI1;RAB3C;NAPB;TTYH1;CADPS;SLC1A2;CELF4;ELAVL4;SLC7A14;SEZ6;SEZ6L;SSTR2;TMEM130;CNDP1;ST18;GFAP;MOBP;PMP2;CHGB;GRIA4;CLASP2	22
Intensity_NM	bonfP_gene	Positive	Proteins Involved in Diabetic Nephropathy	Elsevier_Pathway_Collection	2	3.82175e-05	0.00277835	15.0675	153.27	PLP1;APOE;PTGDS;AGT;CNDP1	5
Intensity_NM	bonfP_gene	Both directions	ENS neurons in Pancreas	Descartes_Cell_Types_and_Tissue_2021	2	2.3941e-07	1.11326e-05	9.87435	150.535	GNG3;UCHL1;TUBA1A;SYT1;TUBB3;NPY;NEFL;DBH;FGF13;SYNGR3	10
Intensity_NM	fdr	Both directions	NB1	ARCHS4_Cell-lines	2	2.34418e-24	1.46511e-22	2.74731	149.481	RAB3B;RAB3C;RAB3A;SPARC;GALNT17;STMN3;IRS2;OGDHL;ACTG1;NUDT11;PREX1;GPR176;TUBB3;PSMD2;CFL1;DPYSL3;HOMER3;AP2M1;CHGB;ACOT7;SNRPN;TMEM178B;SLC6A15;HPCAL1;CACNA2D2;EPDR1;ATP1B2;TMEM130;GABRG2;DKK3;BSCL2;CLIP3;TPST1;EEF1A2;TAGLN3;TCTA;SCG2;PTGFR;CHRNA3;NDRG4;BEX1;RTN1;MAOA;NOTCH4;TWF2;CEND1;THY1;TMEM121;ENHO;NKAIN4;HRH3;MAP6;OTOF;FAM43B;KIF3C;LONRF2;GRIA4;SLC10A4;HHATL;MOAP1;SYT4;CADM3;STAC;ARPC4;NETO2;MT3;DCLK1;PHOX2B;SNAP91;MLLT11;NSG2;TH;DLG4;FEV;PKIA;RCAN2;REEP2;FXYD6;TMEM35A;ALK;ACHE;PCSK1;SNAP25;GDI1;KCNK9;NCAN;PTPRN;ELAVL4;SLC7A14;ADAR;DBH;ELAVL2;HK1;LIMD2;TUBA1A;NCS1;TMEM108;IDS;NEFL;TSPO;NEFM;KIF1A;SULT4A1;SLC18A2;DLGAP4;PIANP;NRG1;TACR1;RANGAP1;SEZ6L;SSTR2;SYNGR3;ADRA2A;DNM3;ITPKB;TMEFF1;TUBB2A;SNPH;ATP6V1B2;CHI3L1;MAPRE3;NCOA7;BCAT1;GAS6;ATP6V0C;DDC;ATL1;PRUNE2;ADAM22;SEZ6;CRMP1;CRIP2;ATP1A1;SLC7A1;ADD2;ARVCF;GNG3;GNG2;SV2C;STAMBPL1;ADAM23;SPOCK1;APBB1;SCAND1;MEF2D;BEND5;VAT1L;CDKN2D;CHGA;DYNC1H1;LAMB3;KCNJ12;B3GAT1;PCDH8;NAP1L3;NMNAT2;PNMA2;MCOLN1;S100B;TUBB4A;AGT;NAP1L5;SGSM1;PLP1;PMP22;YPEL5;CBLN1	167
Intensity_NM	bonfP_gene	Negative	MOTOR NEURON	ARCHS4_Tissues	2	4.9347e-13	2.59072e-11	5.25341	148.868	NAPB;RAB3C;SNAP25;NDRG4;BEX1;GDI1;DBH;PCDH19;ARHGAP36;SLC6A2;ACTG1;GNG3;UCHL1;NWD2;TUBA1A;TUBB3;ENC1;NEFL;SPOCK1;KIF21A;NEFM;KIF1A;KIF3C;CHGB;CLASP2;GRIA4;GABRQ;SYT4;ACOT7;SYT1;TMEM255A;PNMA8A;SYNGR3;SNAP91;DKK3;TH;RUFY3;SCG2	38
Intensity_NM	fdr	Negative	Regulation of Macroautophagy (GO:0016241)	GO_Biological_Process_2025	2	7.29561e-10	8.98819e-07	6.94756	146.167	ATP6V1A;SCOC;ATP6V1G1;ATP6V0B;GBA1;C9ORF72;UCHL1;CAPNS1;RHEB;ATP6V1B2;VPS35;ATP13A2;CAPN1;ATP6V0D1;ATP6V0E2;ATP6V1D;ATP6V0C;GAPDH;ATP6V1C1	19
Intensity_NM	fdr	Negative	LJP006 MCF7 24H-BI-2536-10	LINCS_L1000_Chem_Pert_up	2	2.80596e-11	4.1639e-07	6.00023	145.786	IDI1;NDRG4;BEX1;GDI1;INSIG1;MSMO1;SLC2A3;PLD3;GLS;CYB5R1;UCHL1;MAP1LC3B;TUBB3;PEG10;CCDC92;CHGB;HMGCS1;ABCC5;TXNRD1;LSS;TUBB2A;DNAJC6;SERINC1;CALM1;YPEL5	25
Intensity_NM	fdr	Both directions	progesterone rat ovary GDS2783 ligand:275	Ligand_Perturbations_from_GEO_up	2	2.77833e-16	3.61183e-14	4.06997	145.784	HSP90AB1;SPARC;CLTC;HBB;DBI;LITAF;ELAVL2;GJA1;MT2A;UCHL1;YWHAQ;DPYSL2;FTH1;NPTN;IDS;RPL37;TMSB10;YWHAG;SKP1;YWHAH;RPS9;HBA1;DCN;EEF1A1;MORF4L2;VDAC3;CMPK1;EZR;GAPDH;USP14;AHNAK;SDC4;RPL36A;HIF1A;OAZ1;UQCRH;ZFP36L1;CST3;PGRMC1;STAMBPL1;UBC;G3BP2;PGK1;CTNNA1;RPL18;PAIP2;SLC38A2;NDFIP1;PTGES3;RPL23A;DEK;TMEM230;EIF3M;OGN;SERINC1;CALM2;EIF4G2	57
Intensity_NM	fdr	Negative	Vesicle (GO:0031982)	GO_Cellular_Component_2025	2	1.77911e-12	2.35731e-10	5.37358	145.382	RAB3B;RAB3C;SNAP25;RAB3A;DCTN2;CLTC;CEND1;PRKCZ;SDCBP;BASP1;PEG10;UBC;SYBU;APPL1;GRIA4;STX7;CADPS;ATP1B1;YWHAZ;RAB11A;TUBB2A;SYNJ1;DNAJC6;GNB2;GNB1;CALM3;ATP13A2;CALM1;CALM2;PPIA;GAPDH	31
Intensity_NM	fdr	Negative	CORL88 LUNG TenPx21	CCLE_Proteomics_2020	2	4.57776e-20	8.65196e-18	3.25026	144.735	EIF4A2;RAB3B;SCOC;CMAS;RAB3A;ZFAND5;STMN3;SPINT2;ARHGAP35;CMIP;TUBB3;PEG10;GRB10;KIFAP3;RAB2B;SH3GLB2;MAP2K2;USP5;SLC6A15;PREPL;RUFY3;HPRT1;TAGLN3;SCG2;PFN2;ATP6V1A;IDI1;ATXN7L3B;PRKCZ;UGCG;ERI3;AMZ2;ATP6V1D;LONRF2;SLC38A2;SYT4;NDFIP1;SYT1;NETO2;FBXO30;PPP5C;ARL2BP;NSG2;FXYD6;SERINC1;EIF4G2;ATG2B;RNF187;GPI;PCSK1;SNAP25;GDI1;CELF4;ELAVL4;TUBA1B;UCHL1;MAP1LC3A;YWHAQ;NNT;RFK;XPO5;KIF1A;DLGAP4;HSDL1;HMGCS1;ABCC5;ATP6AP2;LANCL1;DYNLL2;SPTB;YWHAZ;VAV2;DUSP22;TUBB2A;HEATR5B;TRAPPC6B;CLDN12;NAPB;PRPS1;DDC;MVK;SEZ6;PDXP;SLC7A1;ADD2;NT5DC2;MAPK3;CHGA;NPDC1;DYNC1H1;USP22;EFR3B;FKBP1A;CLCN6;TMEM59;TPPP3;PITHD1;ETNK1;RAB3GAP1	99
Intensity_NM	bonfP_gene	Both directions	HGF-BT20	LINCS_L1000_Ligand_Perturbations_down	2	3.08614e-07	1.48135e-05	9.58806	143.736	VAT1;SNAP25;TF;MAOA;SPARCL1;THY1;ATP1B1;NDRG2;PTGDS;CLU	10
Intensity_NM	bonfP_gene	Negative	REST human	TRRUST_Transcription_Factors_2019	2	0.000702547	0.0214277	19.3534	140.521	TH;TUBB3;CHGB	3
Intensity_NM	fdr	Negative	Neuron Brain Human	CellMarker_2024	2	2.58577e-11	6.43856e-09	5.75649	140.334	ATP6V1A;SNAP25;SEMA3C;STMN3;THY1;UCHL1;GLRA2;TUBB3;NPY;NEFL;YWHAG;YWHAH;NSF;SLC10A4;SNRPN;SYT1;CACNA2D2;NRG1;NETO2;PNMA2;TMEM130;GRIN1;PREPL;TH;VDAC3;LGR5	26
Intensity_NM	fdr	Negative	Neuroblastoma SK-N-BE BTO:0002696 3h P003959-2	ProteomicsDB_2020	2	4.79463e-14	2.15998e-11	4.54834	139.492	EIF4A2;NAPB;RAB3C;DDC;RAB3A;GDI1;MAOA;ATL1;CRMP1;OGDHL;THY1;RNF7;SNX3;UCHL1;ARVCF;TUBB3;DPYSL2;NEFL;NEFM;ATP6V1D;CHGB;RAB2B;SYT1;B3GALT6;RANGAP1;MAPK8IP3;DCLK1;FBXO30;NAP1L5;DNM3;PREPL;TUBB2A;NECAP1;DNAJC6;RUFY3;GNB2;CNTN1;ACO2;PAM;ATP6V0C;CYB561;SCG2	42
Intensity_NM	fdr	Both directions	CID11313622 TIDEGLUSIB ED-91-LY45 BAID8 10UM	NIBR_DRUGseq_2025_up	2	8.53371e-17	2.30367e-13	3.76415	139.273	ERO1A;GPI;MPI;MSMO1;SLC2A3;SLC2A6;TPGS2;HK1;GPR176;MT2A;MAP1LC3B;TUBA1A;CSRP1;TSPO;IDS;RPL37;RPS11;TMSB10;CTSD;RPS12;RPS9;ATP6V0B;TPI1;HMGCS1;ELOVL5;RPS6;RPS3A;LSS;EEF1A1;TPST1;CANX;BCAT1;ATP6V0D1;GAPDH;IDI1;MVK;SMIM29;SDC4;INSIG2;WBP2;INSIG1;AMIGO2;PBXIP1;ZFP36L1;CST3;CYB5R1;LDHA;UBC;PGK1;RPL13;RPL18;SLC38A2;BEND5;VAT1;NPDC1;MOAP1;LAMB3;AIG1;DCLK1;FKBP1A;CLCN7;SCD;ERCC1;GNAS;RPS24	65
Intensity_NM	fdr	Both directions	Neuron Brain Non-Microglia CL:0000540	Tabula_Muris	2	7.93829e-10	3.96915e-08	6.63734	139.08	RAB3C;SNAP25;NAPB;SYT4;BEX1;SYT1;RASGRF1;CELF4;NRXN3;SYNGR3;TMEM130;GABRG2;GRIN1;NSG2;EEF1A2;NEFL;NEFM;SULT4A1;SCG2;CHGB	20
Intensity_NM	bonfP_gene	Both directions	Axon (GO:0030424)	GO_Cellular_Component_2025	2	9.28558e-08	7.84632e-06	8.34214	135.078	SYT4;SYT1;TH;TUBB3;NEFL;NEFM;KIF1A;FGF13;SLC6A2;SLC18A2;ACTG1;SLC6A4	12
Intensity_NM	fdr	Both directions	Cell Lineage Map For Neuronal Differentiation WP5417	WikiPathways_2024_Human	2	9.07897e-11	2.6556e-08	5.75231	133.008	ACHE;SNAP25;CNP;SLC1A2;SLC1A3;AQP4;AP2A2;SLC6A2;GLS;SLC6A4;GLRA2;TUBB3;NEFL;HOMER3;MBP;NEFM;GLUL;S100B;ADRA2A;GFAP;GRIN1;TH;GLRB;DLG4;FEV	25
Intensity_NM	fdr	Both directions	UNC 0631 Up	Proteomics_Drug_Atlas_2023	2	3.89627e-11	3.39949e-08	5.50825	132.024	IDI1;MVK;PLEKHB2;SERPINE2;SDC4;TMEM63C;STMN3;ADCY3;MSMO1;SPINT2;PTTG1IP;PLD3;TTN;SDCBP;UGCG;FTH1;APOE;SLC38A2;NPDC1;NDFIP1;HMGCS1;TPM2;F3;LSS;TMEM59;SCD;SERINC1	27
Intensity_NM	bonfP_gene	Negative	intermediate stratum of PHyB-V	Allen_Brain_Atlas_up	2	2.45546e-07	0.00016648	8.61754	131.157	GABRQ;PGRMC1;PEG3;PLEKHB2;YWHAQ;GPX3;ARHGAP36;PAM;SCG2;ADRA2A;SLC18A2	11
Intensity_NM	fdr	Both directions	Neuroblastoma SK-N-BE BTO:0002696 48h P003963-2	ProteomicsDB_2020	2	1.02556e-12	4.68168e-10	4.65323	128.456	NAPB;DDC;ABCB1;RAB3A;MAOA;CSE1L;CRMP1;IRS2;OGDHL;THY1;UCHL1;ARVCF;PSMB5;YWHAQ;TUBB3;DPYSL2;NEFL;ITGB8;KIF21A;NEFM;KIF3C;CHGB;NDFIP1;SYT1;MAPK8IP3;NAP1L5;ACLY;EIF3M;MARCKS;RPS27;RUFY3;GNB2;EEF1A2;CNTN1;CYB561;PPIA;SCG2	37
Intensity_NM	fdr	Both directions	Nervous System Development	Reactome_Pathways_2024	2	1.51516e-16	7.54898e-14	3.51252	127.946	HSP90AB1;SH3KBP1;RPL34;NCAN;ARPC1A;CLTC;IRS2;AP2A2;ARHGAP35;ACTG1;PSMD8;TUBA1B;PPP3CB;TUBA1A;CHL1;TUBB3;RPL36AL;DPYSL2;PSMD2;DPYSL3;CFL1;GRB10;RPL37;RPS11;AP2M1;RPS12;LYPLA2;RPS9;MAP2K2;RPS6;RPS3A;RGMB;SPTB;RHOB;VAV2;DNM3;TUBB2A;ETF1;EZR;MET;PFN2;SHC1;RPL36A;CRMP1;RAP1GAP;PSMB7;SDCBP;PSMB5;UBC;RPL13;MAPK1;MBP;RPL18;CAP2;CLASP2;MAPK3;PRNP;RANBP9;ARPC4;RPL23A;ARPC5;AP2B1;TUBB4A;GRIN1;RPS27;DLG4;CNTN1;PMP22;RPS24;RPS23	70
Intensity_NM	fdr	Both directions	Presynapse (GO:0098793) CC	SynGO_2024	2	7.00835e-12	3.88964e-10	4.97372	127.745	NAPA;SLC24A2;RTN3;PRUNE2;CRMP1;THY1;ADD2;SDCBP;MAP1LC3B;DPYSL2;KIF21A;VPS35;CAPN1;APBB1;RAB6A;RAB6B;YWHAG;APPL1;YWHAH;VPS18;PRNP;NTRK2;CADPS;DNM3;RPS27;NECAP1;SYNJ1;GNAS;VAMP1;CPEB2;PFN2;UBE2M	32
Intensity_NM	fdr	Negative	H3K4me3 H1	Epigenomics_Roadmap_HM_ChIP-seq	2	1.0562e-22	1.8906e-20	2.51275	127.151	GMFB;ABAT;GHITM;GLS;TPGS2;PSMD8;GPR176;CNST;CAPNS1;DPYSL2;PSMD2;DPYSL3;AP1S2;PIP4K2B;VPS35;CHGB;VPS18;PRKCI;ACOT7;WSB2;FNDC3B;HPCAL1;CACNA2D2;GABRG2;DKK3;NUP93;PRKAR1B;HPRT1;PLBD2;ANAPC13;CTBP1;HSPA4L;ATXN7L3B;THY1;ARPP19;C9ORF72;HIF1A;OAZ1;PRKCZ;CYB5R1;PPP3R1;CYB5R3;PDGFD;ST3GAL4;AMZ2;CADM3;NDFIP1;LNPEP;NETO2;MLLT11;PPP5C;ARL2BP;PKIA;FXYD6;MMS19;CPEB2;PAM;ATG2B;ACHE;ARF1;WDR47;ARPC1A;CLTC;KCNC4;PIGP;SNX10;SLC6A2;TUBA1B;TUBA1A;CHL1;RFK;SMPD1;NEFL;NEFM;RIOK2;EMB;SLC18A2;APPL1;LYPLA2;TPI1;ELOVL4;TACR1;DYNLL2;PGM2L1;TMEFF1;TUBB2A;HEATR5B;VAMP1;GAS6;OAT;ATL1;PRUNE2;ADAM22;SEZ6;ADCY3;HSPA13;SLC7A1;FSTL3;TM9SF3;PSMB7;GLRA2;PSMB5;ADAM23;PAIP2;MEF2D;APOL2;CDKN2D;NMNAT2;BLCAP;TUBB4A;LYRM1;TMEM59;OSTM1;ETNK1;VMA21;LPCAT2;ZNF578;YPEL5;CYB561;LGR5;RAB3B;RAB3C;RAB3A;CLSTN3;CSE1L;IRS2;NUDT11;CFL2;CFL1;GRB10;SLC16A3;TMSB10;SYBU;RAB2A;MAP2K4;RAB2B;SLC38A1;MAP2K2;SNRPN;USP5;STX7;BSCL2;CLIP3;ACLY;MORF4L1;TPST1;MORF4L2;TCTA;ARL8A;KHDRBS2;INSIG2;SHC1;INSIG1;MAZ;CREM;KLC1;RAP1GAP;UQCRH;CTIF;G3BP2;PGK1;SMYD2;RAB6A;RAB6B;SLC38A2;SOCS7;GRIA4;MOAP1;NEK7;ARPC4;B3GALT6;ARPC5;FBXO30;REEP1;SYNJ1;RHEB;RCAN2;REEP2;SERINC1;ACO2;EIF4G2;NFE2L1;RNF187;ALK;SNAP25;RNF11;KCNK9;TRADD;RASGRF1;CELF4;TRO;SUMO3;SLC36A1;HMGCS1;ACTR6;GPX3;LANCL1;NRG1;RANGAP1;SEZ6L;ADRA2A;DUSP22;DALRD3;SNPH;LANCL3;ETF1;BCAT1;GAPDH;MET;SLC25A11;PRPS1;SEMA3C;WBP2;HSD17B12;DCAF15;ZNRF1;POLR2B;P2RY1;BEND5;KCNJ12;PLCL1;TXNRD1;PCDH8;LYSMD2;EFR3B;ASS1;EIF3M;NECAP1;GLRB;DNAJA4;CCDC62;EIF4A2;CMAS;ARL6IP1;PLEKHB2;AQP5;PPP2R1A;PEG10;KIF21A;CCDC92;KIFAP3;SKP1;ATP6V1G1;SLC6A15;ENTPD6;MAPK8IP3;KCTD10;CDC37;SUB1;VDAC3;TFAM;TAGLN3;ATP6V0D1;KCTD17;PFN2;PTGFR;BEX1;TMEM63B;MAOA;TMEM63C;TWF2;PCDH19;PCDH18;TMTC4;SNX3;UGCG;SYNGR1;INPP5F;ERI3;PENK;MAP6;FAM43B;ATP6V1C1;PPP1R26;SLC10A4;RABGAP1L;STAC;SURF4;DCLK1;SNAP91;NCEH1;CALM3;CALM1;CALM2;PCSK1;PTPRN;SLC7A14;AP2A2;SPPL3;LIMD2;BABAM1;PPP3CB;UCHL1;HINT3;NNT;XPO6;ENC1;NCS1;XPO5;IDS;KIF1A;CTSD;TMED5;ATP6V0B;LYNX1;RGMB;ITFG1;VAV2;CANX;CLDN12;MAPRE3;NCOA7;ATP6V0C;NAPA;NAPB;RAMP3;TOMM40;AMIGO2;HEATR1;CRIP2;AMN1;PPP2CB;PGRMC1;STAMBPL1;NPY;SHOC2;APBB1;ATP6V0E2;GABRE;CCT5;CAP2;GABRQ;DYNC1H1;YIPF3;PTGES3;RANBP9;PNMA2;AIG1;RAB11A;GRIN1;FKBP1A;SGSM1;TPPP3;CAPZA1;RAB3GAP1;MPI;ZFAND5;MSMO1;OGDHL;UBE2Z;ARHGAP36;TOMM20;CMIP;ACTG1;ARHGAP44;BASP1;CAPN1;ATP1B1;SDHB;TMEM130;PREPL;EEF1A2;CMPK1;UBE2V2;PPIA;ATP6V1A;PSMD10;IDI1;CHRNA3;NDRG4;RTN1;HTRA1;HIGD1A;PLD3;TMEM121;FAM83G;SDCBP;ODF2L;HRH3;UBC;KIF3C;NDUFV2;ATP6V1D;LONRF2;PRNP;SYT4;SYT2;SYT1;HSPA4;RHBDD2;PLCXD3;DLG4;GNB1;CNTN1;FGF13;GRSF1;ELAVL4;ATP2A2;HSPB1;ADAR;SLC2A6;ELAVL2;TMEM222;MFSD6;YWHAQ;BCL7B;NPTN;TMEM108;SULT4A1;YWHAG;YWHAH;HSDL1;ABCC5;DYNLT3;ATP6AP2;SSTR2;LSS;SSTR3;DNM3;TMEM217;ATP6V1B2;TERF2IP;USP14;MVK;DCTN4;CRMP1;PDXP;ATP1A1;MTIF3;RNF7;ADD2;HSPD1;ERLEC1;MAPK9;FAM168B;GNG3;GNG2;SV2C;NT5DC2;SPOCK3;REPS2;MAPK1;SPOCK1;VAT1L;CLASP2;MAPK3;SNCA;CHGA;NIPSNAP3A;TMEM30A;USP22;CADPS;NAP1L3;TTC19;DLK1;NAP1L5;NAP1L4;CLCN7;CLCN6;PITHD1;ERCC1;ATP13A2;FAM98B;TBKBP1;LPIN2	465
Intensity_NM	bonfP_gene	Positive	progesterone rat ovary GDS2783 ligand:275	Ligand_Perturbations_from_GEO_up	2	4.24276e-06	0.000319568	10.1298	125.309	CST3;MT2A;RPS9;SPARC;SDC4;FTH1;HBB;HBA1	8
Intensity_NM	fdr	Positive	GTEx Brain 20-29 vs 60-69 Up	GTEx_Aging_Signatures_2021	2	7.63864e-08	9.05179e-06	7.60413	124.612	GGT5;IFITM3;SERPINA3;HBB;HBA2;AEBP1;HBA1;GFAP;ITPKB;CLDN5;MT2A;APLNR;CHI3L1	13
Intensity_NM	bonfP_gene	Negative	NB1	ARCHS4_Cell-lines	2	1.60429e-11	1.00268e-09	4.96372	123.377	RAB3C;SNAP25;NDRG4;BEX1;GDI1;MAOA;SEZ6;ATP1A1;DBH;THY1;ACTG1;HK1;GNG3;TUBA1A;TUBB3;NEFL;SPOCK1;NEFM;KIF1A;KIF3C;SLC18A2;CHGB;GRIA4;SYT4;ACOT7;RANGAP1;SSTR2;SYNGR3;ADRA2A;SNAP91;DKK3;TH;ATP6V1B2;SCG2	34
Intensity_NM	bonfP_gene	Positive	MT 3724	DGIdb_Drug_Targets_2024	2	0.000932722	0.0273116	17.2914	120.649	RPS9;RPS27;RPS6	3
Intensity_NM	fdr	Positive	RYK knockdown 96h PC3	L1000_Kinase_and_GPCR_Perturbations_up	2	3.07651e-08	5.02241e-05	6.84368	118.374	RPL34;RPL36A;HBB;MT1X;RPL23A;GPR37L1;ZFP36L1;EEF1A1;MT2A;RPS27;RPL36AL;RPL37;RPS24;RPS12;RPS23	15
Intensity_NM	bonfP_gene	Positive	Ribosome, cytoplasmic (human)	CORUM	2	0.00457322	0.00819749	21.6959	116.887	RPS9;RPS6	2
Intensity_NM	fdr	Negative	17beta-estradiol human U2OS osteosarcoma cell line GDS1094 ligand:46	Ligand_Perturbations_from_GEO_up	2	5.26758e-12	6.48767e-10	4.42548	114.927	USP14;NDRG4;GDI1;RASGRF1;TWF2;HSPB1;GHITM;ATP1A1;OAZ1;ACTG1;HK1;PSMB7;SDCBP;GPR176;MAP1LC3B;TUBA1A;POLR2B;PSMD2;ATP6V1D;CAP2;ATP6V0B;ELOVL5;HPCAL1;ARPC5;ATP1B1;RANGAP1;RAB11A;SUB1;MORF4L2;GNB2;GAS6;CALM2;ATP6V0C;GAPDH;EIF4G2;NFE2L1	36
Intensity_NM	bonfP_gene	Both directions	ambroxol PC3 DOWN	DSigDB	2	1.91466e-09	2.08698e-06	5.72426	114.907	IFITM3;RPS9;TPI1;ARPC1A;RPS6;KLC1;RANGAP1;CLU;YWHAZ;ACTG1;CST3;MT2A;PGRMC1;PPP2R1A;TUBB3;FTH1;ERI3;VDAC3;MAPK1;GLUL;SLC25A11	21
Intensity_NM	bonfP_gene	Both directions	EPG-MDAMB231	LINCS_L1000_Ligand_Perturbations_up	2	2.63943e-06	0.000120094	8.62836	110.831	CST3;AHCYL1;NPY;ATP1A1;GLUL;SCG2;YWHAZ;ITFG1;MT1E	9
Intensity_NM	fdr	Both directions	COLCHICINE	DGIdb_Drug_Targets_2024	2	2.33671e-06	0.000456826	8.39122	108.807	TUBA1B;ABCB1;TUBA1A;TUBB2A;ATAD5;TUBB3;SCD;NRG1;TUBB4A;GFAP	10
Intensity_NM	fdr	Both directions	Lipoprotein Particle Receptor Binding (GO:0070325)	GO_Molecular_Function_2025	2	1.15483e-05	0.0027299	9.51917	108.223	CSRP1;SYT1;CLTC;LANCL1;APBB1;APOE;CLU;AP2M1	8
Intensity_NM	bonfP_gene	Positive	VALVE	ARCHS4_Tissues	2	5.31784e-08	2.63233e-06	6.38731	106.985	IFITM3;SPARC;HBB;HBA2;HBA1;NDRG2;CLU;AGT;GFAP;SLC6A4;CST3;TF;SELENOP;SPARCL1;APOE;PTGDS;CRYAB;MT1E	18
Intensity_NM	bonfP_gene	Both directions	Vesicle-mediated Transport	Reactome_Pathways_2024	2	1.62057e-09	5.23444e-07	5.2805	106.88	NAPB;SPARC;GDI1;SYT1;ARPC1A;HBB;HBA1;KLC1;YWHAZ;SNAP91;ACTG1;MAP1LC3B;TF;TUBA1B;TUBA1A;YWHAQ;TUBB3;FTH1;KIF21A;APOE;KIF1A;KIF3C;YWHAG	23
Intensity_NM	fdr	Both directions	Lysosomal Membrane (GO:0005765)	GO_Cellular_Component_2025	2	4.14891e-13	6.2856e-11	3.74776	106.852	IFITM3;CLTC;SLC7A14;GBA1;AP2A2;LITAF;SLC2A6;AP1S2;VPS35;BORCS8;B2M;CTSD;BORCS7;AP2M1;NSF;RAB2A;SLC36A1;VPS18;ATP6V1G1;ATP6V0B;STX7;ATP6AP2;EEF1A1;EEF1A2;ATP6V1B2;VAMP1;ATP6V0D1;ATP6V0C;ARL8A;ATP6V1A;AHNAK;SYNGR1;ATP6V0E2;ATP6V1D;ATP6V1C1;CD74;TMEM30A;SURF4;LNPEP;AP2B1;MCOLN1;CLCN7;CLCN6;OSTM1;RHEB;GNB2;GNB1;ATP13A2;CYB561	49
Intensity_NM	fdr	Both directions	Proteins Involved in Epilepsy	Elsevier_Pathway_Collection	2	6.62393e-12	3.90149e-09	4.12721	106.236	SNAP25;ABCB1;KCNK9;RASGRF1;SEZ6;SLC1A2;SLC1A3;HSPB1;ABAT;AQP4;PCDH19;HIF1A;SLC6A4;CALB1;HRH3;DPYSL2;NPY;TSPO;MAPK1;APOE;CAPN1;GLUL;SLC10A4;LGI1;PRNP;NTRK2;KCNJ10;SYT1;ATP6AP2;LNPEP;NRG1;SSTR2;SPTB;GABRG2;ZEB2;GLRB;DLG4;PLP1;BCL2L2	39
Intensity_NM	fdr	Both directions	Glutamatergic synapse	KEGG_2021_Human	2	4.9421e-09	5.19193e-07	5.52886	105.742	SLC38A1;SLC1A2;SLC1A3;ADCY3;GLS;GRIN1;PPP3R1;PPP3CB;GNG3;GNG2;DLG4;GNB2;GNB1;GNAS;MAPK1;HOMER3;GLUL;SLC38A2;PLCB2;GRIA4;MAPK3	21
Intensity_NM	fdr	Both directions	Infantile neuronal ceroid lipofuscinosis GSE6678	Disease_Signatures_from_GEO_down_2014	2	4.77672e-12	3.39147e-10	4.00032	104.277	USP14;CMAS;RAB3A;ATL1;CELF4;PCDH19;TOMM20;TMTC4;ARHGAP44;PSMB7;UCHL1;GNG3;TUBA1A;BASP1;TUBB3;PENK;CFL1;APBB1;KIF3C;ATP6V0E2;ATP6V1D;CCT5;YWHAH;LYNX1;ACOT7;TPI1;TMEM178A;SLC6A15;USP22;ARPC4;TUBB4A;TTC19;DKK3;NAP1L4;CLIP3;PPP5C;PRKAR1B;SUB1;ACO2;KCTD17;CYB561	41
Intensity_NM	bonfP_gene	Negative	ccnd1 18413728 imr neuroblastoma lof human gpl570 gse8866 up	TF-LOF_Expression_from_GEO	2	2.20079e-08	2.36585e-06	5.88118	103.696	IDI1;NAPB;RAB3C;SYT4;SYT1;ATP1A1;THY1;ACTG1;DKK3;GLS;HK1;MAP1LC3B;RUFY3;G3BP2;SCG2;NFE2L1;SLC18A2;CHGB	18
Intensity_NM	bonfP_gene	Both directions	mantle zone of isBL	Allen_Brain_Atlas_up	2	2.54681e-07	0.000207056	6.82256	103.589	GABRQ;VAT1;MAOA;RPS6;CLU;SLC6A2;SLC6A4;ACLY;PAIP2B;PLCXD3;TH;SLC18A2;CDS2	13
Intensity_NM	bonfP_gene	Negative	NCIH146 LUNG TenPx20	CCLE_Proteomics_2020	2	9.48571e-09	1.63154e-06	5.60567	103.556	IDI1;NAPB;SNAP25;SYT4;CMAS;TPI1;GDI1;SYT1;SEZ6;KLC1;YWHAZ;TUBA1B;ETNK1;RUFY3;ENC1;ERI3;KIF1A;KIF3C;SCG2;CHGB	20
Intensity_NM	fdr	Negative	Cancer of prostate GSE1413	Disease_Signatures_from_GEO_up_2014	2	5.71727e-11	4.03067e-09	4.34585	102.497	GPI;IDI1;CHRNA3;CMAS;PLEKHB2;INSIG2;SNX10;SPINT2;HIGD1A;PLD3;HK1;LDHA;MAP1LC3A;PEG10;RFK;PGK1;CTSD;YWHAH;VAT1;ATP6V0B;TPI1;PTGES3;TXNRD1;ARPC4;ATP1B1;RANGAP1;YWHAZ;CDC37;CMPK1;ATP6V0C;GAPDH;LPIN2;NFE2L1	33
Intensity_NM	fdr	Positive	MAP2K1 knockdown 96h A375	L1000_Kinase_and_GPCR_Perturbations_down	2	2.78631e-07	0.000426986	6.74232	101.764	KCNJ10;ATAD5;RPS6;RPL23A;RPS3A;EEF1A1;RPS27;RPL36AL;FEV;RPL18;RPS24;RPS12;RPS23	13
Intensity_NM	fdr	Both directions	Regulation of Macroautophagy (GO:0016241)	GO_Biological_Process_2025	2	1.17432e-08	1.7515e-05	5.51335	100.674	ATP6V1A;SCOC;ATP6V1G1;ATP6V0B;GBA1;C9ORF72;DCN;UCHL1;CAPNS1;RHEB;ATP6V1B2;VPS35;ATP13A2;CAPN1;ATP6V0D1;ATP6V0E2;ATP6V1D;ATP6V0C;GAPDH;ATP6V1C1	20
Intensity_NM	fdr	Positive	Bone U2-OS BTO:0001938 CYTO BioRep3 light	ProteomicsDB_2020	2	1.12371e-06	0.000341983	7.24367	99.2301	RPS9;RPS27;RPL34;ITGB8;RPL13;RPL23A;RPS11;RPL18;RPS24;RPS12;RPS23	11
Intensity_NM	fdr	Negative	CCR3 signaling in Eosinophils Homo sapiens h CCR3Pathway	BioCarta_2016	2	0.000211562	0.012957	11.5784	97.965	GNB1;CFL1;GNAS;MAPK1;MAPK3	5
Intensity_NM	fdr	Negative	Increased Anxiety-Related Response MP:0001363	MGI_Mammalian_Phenotype_Level_4_2024	2	7.61822e-10	7.56403e-07	4.64708	97.5669	ALK;SNAP25;DDC;CREM;PDXP;ATP1A1;SLC6A2;SPPL3;SV2C;HRH3;NPY;PENK;ST3GAL4;MAP6;IDS;SLC18A2;GRIA4;NSF;LNPEP;SSTR2;SEZ6L;EFR3B;GABRG2;DLG4;NCOA7;TMEM35A;RNF187	27
Intensity_NM	bonfP_gene	Positive	Synapse (GO:0045202) CC	SynGO_2024	2	6.41116e-05	0.000416725	9.97167	96.2754	RPS9;RPS27;SPARC;TTYH1;CLU;QKI	6
Intensity_NM	bonfP_gene	Positive	Eczema GSE6012	Disease_Signatures_from_GEO_down_2014	2	6.53752e-05	0.0029092	9.93525	95.7298	RPS9;RPS27;RPS6;APOE;PTGDS;CRYAB	6
Intensity_NM	bonfP_gene	Positive	Hematopoietic PBMC BTO:0001008 81719202114 replicate03-2	ProteomicsDB_2020	2	1.48754e-05	0.000819418	8.46625	94.1091	CST3;ITPKB;TSC22D4;TF;SPARC;SELENOP;HBB;CLU	8
Intensity_NM	bonfP_gene	Both directions	GATA1 human	TRRUST_Transcription_Factors_2019	2	0.000478844	0.0272941	12.2182	93.3973	HEMGN;HBB;HBA2;HBA1	4
Intensity_NM	bonfP_gene	Negative	down 10min cross-link ZAP-70 null vs reconstituted Jurkat (Human) [19605366]	SILAC_Phosphoproteomics	2	0.00156295	0.0445441	14.383	92.9313	ACLY;LDHA;ATP1A1	3
Intensity_NM	bonfP_gene	Negative	PRKCQ knockdown 96h HA1E	L1000_Kinase_and_GPCR_Perturbations_down	2	6.29359e-06	0.00916976	7.751	92.8258	TUBA1A;TH;YWHAQ;HCFC1R1;NEFL;SNX10;FGF13;ITFG1;DKK3	9
Intensity_NM	bonfP_gene	Positive	CX3CR1+ Lining Macrophages 2 Culemann Et Al. 2019	MAGNET_2023	2	7.47897e-05	0.00186974	9.68745	92.0388	CST3;SPARC;FTH1;APOE;GLUL;QKI	6
Intensity_NM	fdr	Both directions	Cystic fibrosis transmembrane conductance regulator (CFTR) and beta 2 adrenergic receptor (b2AR) pathway Homo sapiens h cftrPathway	BioCarta_2016	2	0.00029532	0.0165994	11.2661	91.5647	PRKAR1B;GNB1;GNAS;EZR;AGT	5
Intensity_NM	bonfP_gene	Positive	up LS 10min LPS vs ctrl RAW264.7 macrophage (Mouse) [20222745]	SILAC_Phosphoproteomics	2	0.00164827	0.0248187	14.0831	90.2447	FTH1;RPS6;NDRG2	3
Intensity_NM	fdr	Negative	Alzheimer 39 S Disease And miRNA Effects WP2059	WikiPathways_2024_Human	2	6.75835e-10	1.16244e-07	4.23746	89.4743	RTN3;ATP2A2;IRS2;KLC1;PSMD8;PSMB7;MAPK9;PPP3R1;PPP3CB;TUBA1B;TUBA1A;PSMB5;TUBB3;PSMD2;MAPK1;APBB1;CAPN1;SNCA;MAPK3;MAP2K2;TUBB4A;GRIN1;TUBB2A;VDAC3;CALM3;CALM1;CALM2;PLCB2;GAPDH;ATG2B	30
Intensity_NM	bonfP_gene	Negative	GTEx Brain 20-29 vs 60-69 Down	GTEx_Aging_Signatures_2021	2	1.51192e-05	0.00103566	8.06006	89.463	RAB3C;SNAP25;SYT4;PLCXD3;NWD2;SYT1;ENC1;CHGB	8
Intensity_NM	bonfP_gene	Negative	Dehydration GSE3110	Disease_Signatures_from_GEO_up_2014	2	4.00945e-06	0.000230543	7.15348	88.8952	GNG3;UCHL1;GDI1;HCFC1R1;VDAC3;ATP1A1;ATP1B1;YWHAZ;EIF4G2;YWHAG	10
Intensity_NM	fdr	Negative	Pancreatic PP Cell Pancreas CL:0002275	Tabula_Muris	2	4.72158e-07	1.6481e-05	6.09481	88.7767	RAB3C;RTN1;PEG3;GPX3;SPINT2;PLD3;NAP1L5;PGRMC1;TUBA1A;MORF4L2;EEF1A2;GNAS;NEFM;PAM	14
Intensity_NM	fdr	Positive	Huntington's Disease GSE3621	Disease_Signatures_from_GEO_down_2014	2	2.42159e-07	1.64668e-05	5.77554	87.9826	AHCYL1;TTYH1;ATP1A2;NDRG2;CLU;CXCL14;LITAF;GJA1;CSRP1;SCD;PPP1R1B;SPARCL1;MBP;FGFR3;GLUL	15
Intensity_NM	fdr	Negative	HTT	Transcription_Factor_PPIs	2	7.26058e-10	9.00312e-08	4.103	86.341	SNAP25;HSP90AB1;CTBP1;CLTC;CRMP1;THY1;AP2A2;UQCRH;PSMB7;LDHA;MAP1LC3B;MAP1LC3A;TUBA1A;BASP1;DPYSL2;UBC;NPTN;NDUFV2;YWHAG;DYNC1H1;PRNP;SYT2;SYT1;MBD1;DLG4;GNB1;VDAC3;CNTN1;SLC25A11;GAPDH;PFN2	31
Intensity_NM	bonfP_gene	Both directions	ccnd1 18413728 imr neuroblastoma lof human gpl570 gse8866 up	TF-LOF_Expression_from_GEO	2	1.64908e-08	1.90469e-06	4.81028	86.2025	IDI1;NAPB;RAB3C;SYT4;SPARC;SYT1;ATP1A1;THY1;CLU;ACTG1;DKK3;GLS;HK1;MAP1LC3B;SCD;RUFY3;G3BP2;MALAT1;SCG2;NFE2L1;SLC18A2;CHGB	22
Intensity_NM	fdr	Both directions	Cancer of thyroid GSE5364	Disease_Signatures_from_GEO_up_2014	2	1.03475e-10	7.3467e-09	3.71608	85.439	ARF1;HSP90AB1;RPL36A;ATP1A1;PLD3;BABAM1;DCAF15;TUBA1B;CAPNS1;YWHAQ;PPP2R1A;SUMO3;TSPO;MAPK1;VPS35;AMZ2;RPS11;RPL18;TMSB10;NSF;RPS9;NEK7;ATP6AP2;NME2;RPS3A;ARPC5;YWHAZ;FKBP1A;MORF4L1;RPS27;NECAP1;OSTM1;GNB1;GNAS;MMS19;ETF1;ATP6V0D1;CALM2;ATP6V0C	39
Intensity_NM	fdr	Both directions	CORL88 LUNG TenPx21	CCLE_Proteomics_2020	2	3.33004e-15	6.29377e-13	2.56152	85.3902	EIF4A2;RAB3B;SCOC;CMAS;RAB3A;PLEKHB1;ZFAND5;STMN3;SPINT2;ARHGAP35;CMIP;TUBB3;PEG10;GRB10;RPL37;KIFAP3;GLUL;RAB2B;SH3GLB2;MAP2K2;USP5;SLC6A15;NPNT;EEF1A1;PREPL;RUFY3;HPRT1;TAGLN3;SCG2;PFN2;ATP6V1A;IDI1;ATXN7L3B;PRKCZ;UGCG;ERI3;AMZ2;ATP6V1D;LONRF2;SLC38A2;SYT4;NDFIP1;SYT1;NETO2;FBXO30;PPP5C;ARL2BP;NSG2;FXYD6;SERINC1;EIF4G2;ATG2B;RNF187;GPI;PCSK1;SNAP25;GDI1;CELF4;ELAVL4;TUBA1B;UCHL1;MAP1LC3A;YWHAQ;NNT;RFK;XPO5;KIF1A;DLGAP4;HSDL1;HMGCS1;ABCC5;ATP6AP2;LANCL1;DYNLL2;SPTB;YWHAZ;SIRT2;VAV2;DUSP22;SLC25A18;TUBB2A;HEATR5B;TRAPPC6B;CLDN12;PMP2;NAPB;PRPS1;DDC;MVK;SEZ6;PDXP;SLC7A1;ADD2;NT5DC2;MAPK3;CHGA;NPDC1;DYNC1H1;USP22;EFR3B;FKBP1A;CLCN6;TMEM59;TPPP3;PITHD1;ETNK1;RAB3GAP1	107
Intensity_NM	fdr	Positive	Vascular endothelial cells in Cerebellum	Descartes_Cell_Types_and_Tissue_2021	2	1.62994e-08	6.76701e-07	4.75088	85.1935	GGT5;HEMGN;IFITM3;RASL12;TAGLN;ABCB1;SPARC;AHNAK;HBG2;HBG1;HBB;HBA2;MT1X;HBA1;GIMAP7;RHOB;TTN;ACTA2;CLDN5;CSRP1;APLNR;MT1E	22
Intensity_NM	fdr	Negative	REST U-87 MG hg19	ENCODE_TF_ChIP-seq_2015	2	1.12559e-10	4.58678e-08	3.67468	84.1779	ALK;RAB3C;SNAP25;PCSK1;CMAS;BEX1;PTPRN;PRUNE2;SEZ6;CELF4;SLC7A14;STMN3;CRMP1;TMTC1;CRIP2;OGDHL;GLRA2;HRH3;DPYSL2;PENK;NEFM;NEFH;CHGB;NPDC1;CHGA;SYT4;PCDH8;CADPS;NMNAT2;PNMA2;SEZ6L;GABRG2;GRIN1;TUBB2A;OSTM1;SYNJ1;ATP6V1B2;SCG2;PLBD2	39
Intensity_NM	fdr	Negative	VU 0364739 Up	Proteomics_Drug_Atlas_2023	2	4.20649e-08	3.63441e-05	4.9515	84.0965	IDI1;MVK;TMEM30A;PLEKHB2;HMGCS1;TMEM63C;SLC41A3;MSMO1;SPINT2;LSS;HSPA13;PLD3;ITFG1;FSTL3;SDCBP;UGCG;CLCN6;TMEM59;SERINC1;SLC38A2	20
Intensity_NM	fdr	Both directions	MCSF-MCF7	LINCS_L1000_Ligand_Perturbations_up	2	2.31284e-08	1.11016e-06	4.75499	83.6032	NTRK2;GSN;SEMA3C;INSIG1;ABCC5;ABAT;MT1X;OGDHL;SORBS1;CLU;CXCL14;YWHAZ;GLS;SFRP4;DNAJC6;SCD;CANX;CHI3L1;APOD;EZR;GLUL;ATP6V1C1	22
Intensity_NM	bonfP_gene	Both directions	SP600125 Down	Proteomics_Drug_Atlas_2023	2	2.06246e-05	0.0052298	7.66967	82.7482	IDI1;MT2A;SDC4;FTH1;SNX10;HBA1;CLU;MT1E	8
Intensity_NM	fdr	Negative	HAND2 30127528 ChIP-Seq KELLY Human Brain Neuroblastoma	ChEA_2022	2	6.46624e-17	2.40868e-14	2.21101	82.4205	KIAA1191;CLSTN3;STMN3;ABAT;MSMO1;CMIP;GLS;TUBB3;DPYSL2;PEG10;DPYSL3;KIF21A;PIP4K2B;KIFAP3;BORCS7;SLC16A3;AP2M1;SYBU;CHGB;NSF;MAP2K4;SH3GLB2;ACOT7;SNRPN;TMEM178B;FNDC3B;HPCAL1;CACNA2D2;TMEM130;BSCL2;ACLY;TPST1;RUFY3;EEF1A2;PLBD2;ANAPC13;IDI1;PTGFR;CHRNA3;NDRG4;SHC1;TMEM63C;INSIG1;SLC41A3;TWF2;TMTC1;THY1;KLC1;HIF1A;PCDH18;PLD3;RAP1GAP;TMTC4;CYB5R1;LDHA;SYNGR1;HRH3;INPP5F;MAP6;OTOF;SARAF;AMZ2;SLC38A2;SLC10A4;VAT1;SYT4;TFAP2B;RABGAP1L;SYT2;STAC;LNPEP;PHOX2B;MLLT11;COPS6;NSG2;TH;GNB2;PKIA;CNTN1;GNAS;MMS19;ACO2;CALM1;FGF13;GRSF1;PAM;NFE2L1;RNF187;ALK;PCSK1;RNF11;HSP90AB1;PTPRN;CLTC;KCNC4;ELAVL4;SLC7A14;HSPB1;DBH;AP2A2;SLC2A6;SLC6A2;SPPL3;ELAVL2;HK1;LIMD2;MFSD6;PPP3CB;UCHL1;TUBA1A;NNT;RFK;XPO6;ENC1;NCS1;TMEM108;IDS;NEFL;NEFM;RIOK2;KIF1A;SULT4A1;TMED5;YWHAG;SLC36A1;ABCC5;NME2;NRG1;RANGAP1;RGMB;SEZ6L;SSTR2;LSS;SPTB;SSTR3;VAV2;DNM3;F7;CLDN12;ATP6V1B2;NCOA7;BCAT1;GAS6;GAPDH;PLCB2;DDC;SEMA3C;SMIM29;PRUNE2;SEZ6;CRMP1;PDXP;CRIP2;ATP1A1;HSPA13;SLC7A1;FSTL3;MAPK9;GNG2;PGRMC2;STAMBPL1;NUP42;NPY;NT5DC2;HEATR4;SCAND1;MEF2D;APOL2;CLASP2;CHGA;LGI1;NPDC1;DYNC1H1;KCNJ12;TXNRD1;USP22;CADPS;LYSMD2;NMNAT2;PNMA2;BLCAP;ASS1;CLCN6;DNAJA4;ERCC1;YPEL5;CYB561	187
Intensity_NM	bonfP_gene	Negative	cerebrospinal fluid	Tissue_Protein_Expression_from_ProteomicsDB	2	1.13103e-05	0.000803031	7.17894	81.7667	LYNX1;SYT1;TH;NPY;SEZ6;SPOCK1;PCDH19;DKK3;GRIA4	9
Intensity_NM	fdr	Both directions	7646-79-9 CTD 00000928	DSigDB	2	1.83253e-17	3.06948e-14	2.09748	80.8333	EIF4A2;CMAS;PLEKHB2;MT1X;PSMD8;PREX1;GJA1;MT2A;PPP2R1A;RPL36AL;DPYSL2;FTH1;PEG10;PSMD2;DPYSL3;KIF21A;RPS11;PRKCI;ACOT7;FNDC3B;HPCAL1;MAPK8IP3;NUP93;CDC37;TFAM;HPRT1;EZR;PLBD2;ABCB1;CTBP1;PTTG1IP;HIF1A;OAZ1;TMTC4;SNX3;CYB5R1;LDHA;SARAF;VAT1;CADM3;NR2F1;NETO2;NR2F2;PARVB;MLLT11;TF;CALM3;CALM1;GPI;CLIC4;WDR47;PIGP;SNX10;MAP1LC3B;PPP3CB;CSRP1;NNT;ENC1;XPO5;IDS;NEFL;TSPO;CTSD;DLGAP4;ATP6V0B;ELOVL5;PGM2L1;RHOB;TMEFF1;TUBB2A;CANX;GAS6;OAT;HEATR1;ADCY3;CRIP2;HSPA13;SLC7A1;FSTL3;CST3;PPP2CB;PGRMC1;ADAM23;SPP1;MEF2D;CCT5;APOL2;DYNC1H1;GSN;RANBP9;HIPK2;FKBP1A;TMEM59;LPCAT2;YPEL5;RAB3GAP1;ZFAND5;CLU;GIMAP7;CMIP;BASP1;CFL1;HCFC1R1;GRB10;SLC16A3;AP2M1;MAP2K4;SH3GLB2;SLC38A1;MAP2K2;SNRPN;S100A1;ATP1B1;CLIP3;EEF1A1;ACLY;PREPL;EEF1A2;ERF;MALAT1;PPIA;ARL8A;FTL;ATP6V1A;IDI1;RTN3;NDRG4;INSIG2;SHC1;INSIG1;MAZ;CREM;HTRA1;KLC1;ZFP36L1;UBC;PGK1;SMYD2;RAB6A;GGT5;MOAP1;UBE2B;HSPA4;RHBDD2;NEK7;ARPC4;ARPC5;FBXO30;QKI;TMEM230;COPS6;RHEB;GNB1;GNAS;ACO2;GRSF1;BCL2L2;EIF4G2;UBE2M;SNAP25;RNF11;HSP90AB1;CELF2;ATP2A2;HSPB1;DBI;SLC2A3;TMEM222;YWHAH;HMGCS1;ACTR6;GPX3;ATP6AP2;LANCL1;NRG1;RANGAP1;SEZ6L;LSS;YWHAZ;DCN;DALRD3;DDAH2;ATP6V1B2;CHI3L1;BCAT1;GAPDH;MET;SLC25A11;USP14;SEMA3C;WBP2;DCTN4;PBXIP1;HSD17B12;RNF7;MAPK9;ZNRF1;PTPRZ1;NT5DC2;MAPK1;SPOCK1;IARS2;MAPK3;SNCA;NIPSNAP3A;LAMB3;PLCL1;DEK;ASS1;CLCN7;MARCKS;PITHD1;SCD;ERCC1	214
Intensity_NM	bonfP_gene	Both directions	RP3-510D11.2-ASO_G0234546_07-DEGs Down	FANTOM6_lncRNA_KD_DEGs	2	0.000109395	0.0080022	8.75046	79.809	LDHA;TUBA1A;TPI1;SDC4;GLUL;HK1	6
Intensity_NM	fdr	Negative	RPS6KA3 knockout 73 GSE22137	Kinase_Perturbations_from_GEO_up	2	2.14949e-09	3.06302e-07	3.90098	77.8559	NAPB;RNF11;CLTC;CELF4;ATP2A2;HIF1A;AP2A2;NUDT11;NPY;CFL2;NCS1;ENC1;ARL6IP5;SPOCK1;VPS35;EMB;SKP1;APPL1;NDFIP1;UBE2B;HSPA4;PTGES3;ATP6AP2;CADPS;NAP1L3;ARPC5;YWHAZ;ITFG1;RUFY3;CMPK1;TFAM	31
Intensity_NM	bonfP_gene	Both directions	Infantile neuronal ceroid lipofuscinosis GSE6678	Disease_Signatures_from_GEO_down_2014	2	2.4451e-06	0.000166267	6.0138	77.7069	GNG3;LYNX1;UCHL1;ACOT7;CMAS;TPI1;TUBA1A;TUBB3;KIF3C;PCDH19;ATP6V1D;DKK3	12
Intensity_NM	bonfP_gene	Negative	HTT	Transcription_Factor_PPIs	2	1.53492e-05	0.000828859	6.89575	76.4356	SNAP25;LDHA;MAP1LC3B;TUBA1A;SYT1;VDAC3;THY1;SLC25A11;YWHAG	9
Intensity_NM	fdr	Both directions	REST Panc1 hg19	ENCODE_TF_ChIP-seq_2015	2	1.72898e-11	7.04558e-09	2.9472	73.0342	ALK;RAB3C;SNAP25;PCSK1;HSP90AB1;CMAS;PTPRN;CELF4;SLC7A14;STMN3;OGDHL;ACTG1;CALB1;DPYSL2;NEFM;RPL37;RPS11;NEFH;TMSB10;CHGB;RPS12;RPS6;HBA2;HBA1;SEZ6L;DYNLL2;GABRG2;DKK3;TUBB2A;ATP6V1B2;MALAT1;SCG2;PLBD2;FTL;BEX1;PRUNE2;SEZ6;CRMP1;TMTC1;CRIP2;OAZ1;GLRA2;HRH3;APBB1;NPDC1;CHGA;HHATL;SYT4;PCDH8;CADPS;NMNAT2;PNMA2;AIG1;GRIN1;OSTM1;SYNJ1;SCD;CBLN1;RPS23	59
Intensity_NM	fdr	Both directions	Abnormal Gait MP:0001406	MGI_Mammalian_Phenotype_Level_4_2024	2	6.74346e-11	9.66338e-08	3.10482	72.7145	ACHE;CMAS;ARL6IP1;CLSTN3;ELAVL4;SLC6A2;UCHL1;NNT;NPTN;IDS;VPS35;SULT4A1;MAP2K2;CACNA2D2;SEZ6L;GABRG2;BSCL2;PREPL;TUBB2A;CANX;SELENOP;HPRT1;FTL;NAPA;NDRG4;CNP;ATL1;CEND1;ARVCF;MBP;DYNC1H1;SYT4;UBE2B;USP22;NEK7;MCOLN1;TUBB4A;QKI;ASS1;HIPK2;REEP1;OSTM1;GLRB;TH;PLP1;CNTN1;PMP22;ATP13A2;CYB561;FGFR3;CBLN1	51
Intensity_NM	bonfP_gene	Both directions	KNS42	ARCHS4_Cell-lines	2	1.39649e-09	8.72806e-08	3.5561	72.5064	NDRG4;BEX1;SPARC;CNP;TTYH1;SEZ6;AQP4;THY1;ARHGAP36;CLU;PGRMC1;UCHL1;TUBA1A;YWHAQ;TUBB3;PDGFD;ENC1;MAPK1;SPOCK1;KIF3C;YWHAG;CHGB;GRIA4;GABRQ;CD74;SYT4;SYT1;TMEM255A;YWHAZ;ERMN;QKI;SNAP91;DKK3;GFAP;PLCXD3;PREPL;SPARCL1;CRYAB;SCG2	39
Intensity_NM	bonfP_gene	Both directions	ATF2	Transcription_Factor_PPIs	2	1.08508e-05	0.000634771	6.29103	71.9145	LDHA;TPI1;VDAC3;MAPK1;HBA2;ATP1A1;YWHAZ;YWHAG;GLS;HK1	10
Intensity_NM	bonfP_gene	Both directions	GTEx SmallIntestine 20-29 vs 50-59 Up	GTEx_Aging_Signatures_2021	2	2.02377e-05	0.00202377	6.59963	71.3286	SYT4;NWD2;PLP1;HBB;NEFL;ATP1A2;HBA2;HBA1;KIF1A	9
Intensity_NM	bonfP_gene	Negative	CID118288050 AA-99-PN83 BAID52 10UM	NIBR_DRUGseq_2025_up	2	1.77594e-06	0.00176071	5.34723	70.8037	ATP6V0B;TPI1;PLEKHB2;SMIM29;RANGAP1;ACTG1;HK1;LDHA;MAP1LC3B;TUBA1A;DNAJA4;SARAF;SLC25A11;EIF4G2	14
Intensity_NM	fdr	Both directions	H3K4me3 iPS DF 6.9	Epigenomics_Roadmap_HM_ChIP-seq	2	8.18211e-17	1.48914e-14	1.90284	70.4848	GMFB;SERPINE2;RPL34;ABAT;GHITM;SLC4A4;GLS;TPGS2;PSMD8;PREX1;GPR176;CNST;CAPNS1;DPYSL2;PSMD2;DPYSL3;AP1S2;HOMER3;PIP4K2B;VPS35;RPL37;CHGB;VPS18;PRKCI;ACOT7;WSB2;FNDC3B;HPCAL1;CACNA2D2;DKK2;GABRG2;DKK3;GABRG1;NUP93;PRKAR1B;HPRT1;PLBD2;ANAPC13;CTBP1;TTYH1;HSPA4L;THY1;ARPP19;C9ORF72;HIF1A;OAZ1;CYB5R1;LDHA;PPP3R1;CYB5R3;PDGFD;ST3GAL4;AMZ2;CDK18;CADM3;NDFIP1;LNPEP;NETO2;ST18;MLLT11;PPP5C;ARL2BP;GJB6;PKIA;MMS19;CPEB2;PAM;ATG2B;ACHE;WDR47;ARPC1A;CLTC;KCNC4;PIGP;SNX10;LITAF;SLC6A2;SLC6A4;C1QTNF4;TUBA1B;TUBA1A;CSRP1;RFK;SMPD1;NEFL;NEFM;RIOK2;EMB;NEFH;SLC18A2;APPL1;LYPLA2;TPI1;ELOVL4;ELOVL5;PLLP;TACR1;DYNLL2;F3;PGM2L1;SIRT2;TMEFF1;GPRC5B;TUBB2A;HEATR5B;VAMP1;OAT;AHNAK;ATL1;PRUNE2;ADAM22;SEZ6;ADCY3;HSPA13;SLC7A1;TMEM70;FSTL3;TM9SF3;PSMB7;GLRA2;PSMB5;ADAM23;CARNS1;PAIP2;APOL2;CDKN2D;GSN;ATAD5;NMNAT2;BLCAP;TUBB4A;HIPK2;LYRM1;TMEM59;OSTM1;ETNK1;VMA21;LPCAT2;ZNF578;PLCD3;YPEL5;CYB561;LGR5;RAB3B;RAB3C;RAB3A;CLSTN3;CSE1L;RASL11A;IRS2;CLU;CXCL14;NUDT11;TUBB3;CFL2;CFL1;GRB10;TMSB10;SYBU;RAB2A;MAP2K4;RAB2B;MAP2K2;USP5;TPM2;RPS6;STX7;CLIP3;MORF4L1;TPST1;ERF;TCTA;ARL8A;FTL;KHDRBS2;CNP;INSIG2;SHC1;INSIG1;CHRD;CREM;AEBP1;KLC1;RAP1GAP;UQCRH;CTIF;G3BP2;PGK1;SMYD2;MBP;RAB6A;RAB6B;SOCS7;GRIA4;MOAP1;NEK7;ARPC4;B3GALT6;ARPC5;FBXO30;QKI;GFAP;REEP1;COPS6;SYNJ1;RHEB;RCAN2;REEP2;UST;SERINC1;ACO2;EIF4G2;NFE2L1;RNF187;ALK;SNAP25;RNF11;KCNK9;TRADD;RASGRF1;CELF4;TRO;SUMO3;ITGB8;SLC36A1;HMGCS1;ACTR6;GPX3;LANCL1;NRG1;RANGAP1;SEZ6L;SPTB;ADRA2A;DUSP22;DALRD3;SNPH;LANCL3;ETF1;BCAT1;MET;SLC25A11;TRIM56;PRPS1;SEMA3C;WBP2;RPL36A;HSD17B12;DCAF15;ZNRF1;PTPRZ1;POLR2B;P2RY1;IARS2;PLEKHH1;BEND5;NTRK2;KCNJ10;KCNJ12;PLCL1;TXNRD1;PCDH8;LYSMD2;RPL23A;MCOLN1;EFR3B;EIF3M;MARCKS;NECAP1;GLRB;DNAJA4;CBLN1;CCDC62;SLC25A35;IFITM3;AHCYL1;CMAS;SPARC;ARL6IP1;PLEKHB2;PLEKHB1;MT1X;AQP5;MT2A;PPP2R1A;RPL36AL;FTH1;PEG10;KIF21A;CCDC92;KIFAP3;PTGDS;B2M;RPS12;SKP1;ATP6V1G1;SLC6A15;ENTPD6;MAPK8IP3;KCTD10;CDC37;SUB1;VDAC3;TFAM;TAGLN3;ATP6V0D1;KCTD17;PFN2;PTGFR;BEX1;TMEM63B;MAOA;TMEM63C;TWF2;PTTG1IP;PCDH19;PCDH18;TMTC4;SNX3;UGCG;NKAIN4;SYNGR1;INPP5F;ERI3;PENK;MAP6;OTOF;APOE;FAM43B;ATP6V1C1;GPM6B;PPP1R26;SLC10A4;RABGAP1L;STAC;SURF4;DCLK1;SNAP91;TF;NCEH1;CALM3;CALM1;CALM2;RPS23;PCSK1;CLIC4;SH3KBP1;PTPRN;SLC7A14;AP2A2;SPPL3;LIMD2;BABAM1;MAP1LC3B;PPP3CB;UCHL1;HINT3;NNT;XPO6;ENC1;NCS1;XPO5;CD38;IDS;KIF1A;CTSD;TMED5;ZCCHC24;LYNX1;HBA1;RGMB;ITFG1;RHOB;VAV2;CANX;CLDN12;FAM181B;MAPRE3;NCOA7;ATP6V0C;NAPA;NAPB;TAGLN;RAMP3;TOMM40;AMIGO2;HEATR1;CRIP2;CST3;AMN1;PPP2CB;ARVCF;PGRMC1;PGRMC2;STAMBPL1;NPY;CTNNA1;SHOC2;APBB1;ATP6V0E2;GABRE;CCT5;CAP2;GABRQ;CD74;DYNC1H1;YIPF3;PTGES3;RANBP9;PNMA2;AIG1;RAB11A;SGSM1;CAPZA1;RAB3GAP1;NEK11;MPI;ZFAND5;MSMO1;OGDHL;UBE2Z;ARHGAP36;TOMM20;CMIP;ACTG1;ARHGAP44;PAIP2B;BASP1;ENPP2;EPDR1;ATP1B2;ATP1B1;NPNT;SDHB;TMEM130;EEF1A1;PREPL;CMPK1;UBE2V2;MASP1;PPIG;PPIA;ATP6V1A;PSMD10;IDI1;RASL12;RTN3;NDRG4;RTN1;HTRA1;SLC1A2;HIGD1A;NDRG2;PLD3;ENHO;FAM83G;SDCBP;ODF2L;HRH3;UBC;NDUFV2;ATP6V1D;LONRF2;PRNP;SYT4;SYT2;SYT1;HSPA4;RHBDD2;MT3;PLCXD3;DLG4;FEV;GNB1;CNTN1;FGF13;GRSF1;FGFR3;UBE2M;ELAVL4;ATP2A2;HSPB1;ADAR;DBI;YBX1;SLC2A6;TMEM222;MFSD6;CALB1;YWHAQ;TRPS1;BCL7B;NPTN;TMEM108;SULT4A1;YWHAG;YWHAH;HSDL1;ABCC5;DYNLT3;ATP6AP2;RPS3A;SSTR2;LSS;SSTR3;ACTA2;DNM3;TRAPPC6B;TMEM217;ATP6V1B2;TERF2IP;USP14;MVK;DCTN4;PDXP;ATP1A1;MTIF3;RNF7;TOB2;ADD2;HSPD1;ERLEC1;MAPK9;FAM168B;GNG3;GNG2;SV2C;SPOCK3;REPS2;MAPK1;SNCG;SPOCK1;VAT1L;CLASP2;MAPK3;SNCA;CHGA;NIPSNAP3A;TMEM30A;USP22;B3GAT1;CADPS;NAP1L3;SCLT1;DEK;TTC19;DLK1;NAP1L5;CLCN7;FMNL2;PITHD1;ERCC1;ATP13A2;FAM98B;TBKBP1;LPIN2	556
Intensity_NM	fdr	Positive	PRKCA	PPI_Hub_Proteins	2	1.92732e-07	2.33205e-05	4.42619	68.4375	TAGLN;ABCB1;SDC4;RPS6;AQP4;F3;SLC4A4;GFAP;RHOB;TTN;ACTA2;ITPKB;GJA1;MARCKS;TF;FXYD1;SPP1;ITGB8;MBP;EZR	20
Intensity_NM	fdr	Positive	Proteins Involved in Epilepsy	Elsevier_Pathway_Collection	2	3.11466e-06	0.000423676	5.35692	67.9224	NTRK2;ABCB1;KCNJ10;SLC1A2;SLC1A3;AQP4;SLC6A4;ZEB2;CALB1;PLP1;TSPO;APOE;GLUL	13
Intensity_NM	fdr	Negative	terminal nucleus of the stria medullaris	Allen_Brain_Atlas_up	2	1.66485e-08	1.20147e-05	3.72815	66.7747	CMAS;HEATR1;ATXN7L3B;SPINT2;PCDH18;ARHGAP36;TRO;ARVCF;PGRMC1;GLRA2;PEG10;GRB10;OTOF;VAT1;GABRQ;SYT4;PEG3;RHBDD2;GPX3;SURF4;PCDH8;SEZ6L;BLCAP;DLK1;SGSM1;TMEM59;CANX;FXYD6;SCG2	29
Intensity_NM	fdr	Positive	pou5f1 16518401 mesc lof mouse gpl1261 gds1824 up	TF-LOF_Expression_from_GEO	2	2.57495e-07	2.88394e-05	4.34098	65.8624	CLIC4;TAGLN;GSN;AHNAK;SERPINE2;TPM2;DBI;PBXIP1;SORBS1;LITAF;HIPK2;RHOB;ACTA2;CSRP1;CTNNA1;PMP22;CHI3L1;RPL13;CRYAB;PLEKHH1	20
Intensity_NM	bonfP_gene	Positive	NR3C1 34362910 ChIP-Seq WistarRat Hippocampus Stress	ChEA_2022	2	4.09498e-05	0.0128173	6.39395	64.5991	ITPKB;MT2A;AHCYL1;SDC4;SPARCL1;ATP1A2;NDRG2;CRYAB;GLUL	9
Intensity_NM	fdr	Negative	CID118288050 AA-99-PN83 BAID52 10UM	NIBR_DRUGseq_2025_up	2	4.99196e-10	1.30041e-06	3.01386	64.5509	JPT1;ARF1;TOMM40;SMIM29;PLEKHB2;SHC1;ATXN7L3B;OAZ1;TOMM20;UQCRH;ACTG1;HK1;HSPD1;LDHA;MAP1LC3B;FAM168B;TUBA1A;ATP5F1B;APMAP;PSMD2;GRB10;PGK1;SARAF;TMSB10;CCT5;DLGAP4;ATP6V0B;TPI1;TXNRD1;USP22;SURF4;HPCAL1;RANGAP1;DYNLL2;TUBB4A;RAB11A;FKBP1A;EIF3M;TUBB2A;DNAJA4;ERCC1;KCTD17;CALM1;GRSF1;GAPDH;SLC25A11;ATP6V0C;EIF4G2	48
Intensity_NM	fdr	Positive	Lobule II, granular layer	Allen_Brain_Atlas_up	2	4.34515e-06	0.00458196	5.18587	64.027	PAQR6;AQP4;DBI;GPR37L1;CXCL14;SLC4A4;HIPK2;NKAIN4;SLC25A18;PTPRZ1;HOMER3;CBLN1;NEK11	13
Intensity_NM	fdr	Both directions	Ribosome, cytoplasmic (human)	CORUM	2	4.63924e-05	0.00605421	6.36201	63.4825	RPS9;RPL34;RPS6;RPS3A;RPL23A;RPL37;RPL18;RPS24;RPS23	9
Intensity_NM	bonfP_gene	Positive	14d OPZ	TG_GATES_2020	2	7.4932e-05	0.0255518	6.67511	63.4064	CST3;IFITM3;MT2A;SPARC;SELENOP;SPARCL1;MBP;CRYAB	8
Intensity_NM	bonfP_gene	Both directions	REST Panc1 hg19	ENCODE_TF_ChIP-seq_2015	2	1.0969e-06	0.000431282	4.55206	62.468	RAB3C;SNAP25;SYT4;BEX1;CMAS;RPS6;SEZ6;HBA2;HBA1;ACTG1;DKK3;SCD;ATP6V1B2;MALAT1;NEFM;SCG2;CHGB	17
Intensity_NM	fdr	Negative	Spinal Muscular Atrophy, Infantile GSE3075	Disease_Signatures_from_GEO_down_2014	2	3.19101e-08	2.26562e-06	3.60672	62.2532	GPI;CMAS;ARL6IP1;CEND1;ATP2A2;THY1;OAZ1;PSMB7;SDCBP;UCHL1;PEG10;RFK;CTSD;CAP2;NSF;LYPLA2;PRNP;TPI1;TMEM30A;ABCC5;LANCL1;EPDR1;ITFG1;TPPP3;GNAS;TAGLN3;ACO2;BCAT1;PPIA	29
Intensity_NM	fdr	Both directions	BFGF-BT20	LINCS_L1000_Ligand_Perturbations_down	2	3.60689e-07	1.19155e-05	4.13973	61.414	RTN1;NDFIP1;PLEKHB1;PRUNE2;HBB;ABAT;NDRG2;CLU;SLC4A4;F3;ST18;DCN;TM9SF3;SFRP4;TF;SCD;RUFY3;GLUL;FGFR3;PAM;LGR5	21
Intensity_NM	fdr	Negative	A431 Cytosol Unclassified 30609389	SubCell_BarCode	2	4.06213e-13	1.84827e-11	2.15068	61.363	GMFB;CSE1L;ZFAND5;STMN3;UBE2Z;ARHGAP35;ACTG1;CAPNS1;PPP2R1A;CFL2;DPYSL2;DPYSL3;KIF21A;PIP4K2B;VPS35;CAPN1;KIFAP3;TMSB10;CHGB;SKP1;MAP2K4;SH3GLB2;PRKCI;ACOT7;MAP2K2;WSB2;MAPK8IP3;ACLY;PREPL;PRKAR1B;CDC37;RUFY3;EEF1A2;UBE2V2;KCTD17;PFN2;PSMD10;IDI1;CHRNA3;HSPA4L;ATXN7L3B;C9ORF72;HIF1A;PRKCZ;RAP1GAP;SNX3;CTIF;ODF2L;INPP5F;ERI3;PGK1;SMYD2;AMZ2;KIF3C;ATP6V1C1;PPP1R26;RABGAP1L;UBE2B;STAC;NEK7;PARVB;FBXO30;MLLT11;PPP5C;ARL2BP;SYNJ1;RHEB;MMS19;CPEB2;ATG2B;RNF187;UBE2M;GPI;WDR47;HSP90AB1;TRADD;ARPC1A;CLTC;BABAM1;PPP3CB;UCHL1;RFK;XPO6;ENC1;XPO5;RIOK2;YWHAG;APPL1;YWHAH;SLC36A1;LYPLA2;HMGCS1;ACTR6;LANCL1;RANGAP1;SPTB;VAV2;DALRD3;TUBB2A;DNAJC6;HEATR5B;SNPH;LANCL3;ETF1;MAPRE3;NCOA7;BCAT1;GAPDH;PRPS1;USP14;DDC;DCTN2;WBP2;DCTN4;CRMP1;PDXP;RNF7;ADD2;PPP2CB;ZNRF1;REPS2;MAPK1;SNCG;ANKRD52;PAIP2;CAP2;MAPK3;SNCA;CDKN2D;PTGES3;TXNRD1;LYSMD2;RANBP9;ASS1;NAP1L4;FKBP1A;NECAP1;DNAJA4;PITHD1	139
Intensity_NM	bonfP_gene	Positive	SYK knockdown 191 GSE54065	Kinase_Perturbations_from_GEO_up	2	0.000583517	0.0490154	8.22253	61.2285	RPS9;RPS27;RPS6;NDRG2;MT1E	5
Intensity_NM	fdr	Both directions	BRD4 druginhibition 224 GSE50865	Kinase_Perturbations_from_GEO_up	2	1.05373e-08	1.50157e-06	3.33091	61.1832	ATP6V1A;ANAPC13;CLIC4;CTBP1;TRADD;PRUNE2;GHITM;C9ORF72;PSMD8;CYB5R1;CSRP1;BASP1;RFK;SARAF;CHP1;VPS35;NDUFV2;GLUL;ATP6V1D;SKP1;VAT1;MAP2K4;PRNP;NDFIP1;NIPSNAP3A;USP22;ATP6AP2;DYNLL2;SDHB;KCTD10;CAPZA1;VDAC3;ATP6V0C;SLC25A11;FTL	35
Intensity_NM	bonfP_gene	Negative	IL1-HS578T	LINCS_L1000_Ligand_Perturbations_down	2	0.000554261	0.0134036	8.12371	60.9105	BEX1;YWHAQ;SCG2;YWHAZ;CHGB	5
Intensity_NM	fdr	Both directions	dorsal tuberomammillary nucleus, intermediate part (histaminergic)	Allen_Brain_Atlas_up	2	1.40871e-08	9.11035e-06	3.35744	60.6959	ACHE;PCSK1;PLEKHB2;DCTN4;ABAT;HSPA13;ARHGAP36;TRO;PREX1;PGRMC1;PAIP2B;PGRMC2;YWHAQ;PEG10;RPS11;SLC18A2;VAT1L;RPS12;GABRQ;ATAD5;PEG3;RHBDD2;GPX3;USP22;NME2;ADRA2A;DLK1;SGSM1;KCTD10;FXYD6;PAM;SCG2;FGFR3;TRIM56	34
Intensity_NM	fdr	Both directions	ESR1	Transcription_Factor_PPIs	2	3.36169e-11	4.23574e-09	2.48413	59.9073	ARF1;HSP90AB1;CSE1L;CLTC;ATP2A2;HSPB1;ABAT;IRS2;YBX1;TUBA1B;TUBA1A;YWHAQ;RPL36AL;TUBB3;PSMD2;CFL1;XPO5;KIF1A;RPS11;CTSD;AP2M1;RPS12;YWHAH;RPS9;ABCC5;RPS6;HPCAL1;NME2;RPS3A;YWHAZ;EEF1A1;ACLY;TUBB2A;EEF1A2;VDAC3;NCOA7;EZR;GAPDH;AHNAK;SHC1;RPL36A;PBXIP1;ATP1A1;NDRG2;HIF1A;PRKCZ;HSPD1;LDHA;UBC;G3BP2;PGK1;MAPK1;RPL13;APOD;SHOC2;RPL18;MAPK3;DYNC1H1;GSN;HSPA4;PTGES3;NR2F1;ARPC4;RPL23A;DEK;BLCAP;FKBP1A;PPP5C;TF;GNB2;GNB1;CALM3;MMS19;ACO2;CALM1;CALM2;RPS24;RPS23	78
Intensity_NM	fdr	Positive	Retinoic acid CTD 00006918	DSigDB	2	2.78096e-10	3.25789e-07	2.65969	58.5213	IFITM3;SERPINA3;SERPINE2;CELF2;NCAN;MT1X;YBX1;CLU;CXCL14;SLC4A4;C1QTNF4;PREX1;GJA1;CALB1;CSRP1;TRPS1;CD38;PTGDS;RPS11;B2M;GLUL;ZCCHC24;S100A1;TPM2;NPNT;F3;DCN;DKK2;RHOB;ACTA2;EEF1A1;GPRC5B;ZEB2;DDAH2;ERF;CHI3L1;FAM181B;SPARCL1;MALAT1;EZR;CRYAB;FTL;TAGLN;ABCB1;AHNAK;TTYH1;RPL36A;SLC1A2;SLC1A3;ATP1A2;NDRG2;ZFP36L1;CST3;PTPRZ1;CTNNA1;SPP1;RPL13;APOD;MBP;APOE;PLEKHH1;GPM6B;NTRK2;GSN;B3GAT1;NR2F1;DEK;NR2F2;MT3;QKI;GFAP;SCD;GJB6;PLP1;PMP22;FGFR3;SLC25A35	77
Intensity_NM	bonfP_gene	Negative	REST MCF-7 hg19	ENCODE_TF_ChIP-seq_2015	2	8.31738e-06	0.00179592	4.96537	58.0807	RAB3C;SNAP25;SYT4;BEX1;CMAS;SEZ6;DKK3;TUBB3;ATP6V1B2;NEFM;ATP6V1D;SCG2;CHGB	13
Intensity_NM	fdr	Positive	WM793 SKIN TenPx18	CCLE_Proteomics_2020	2	5.20227e-07	9.59819e-05	3.97822	57.5609	CLIC4;RPS9;SPARC;RPL34;RPS6;RPL36A;DBI;RPL23A;RPS3A;QKI;TTN;PTPRZ1;RPL36AL;PLP1;RPL13;RPL37;RPS11;B2M;RPS24;RPS23;TRIM56	21
Intensity_NM	fdr	Positive	Dehydration GSE3125	Disease_Signatures_from_GEO_up_2014	2	8.158e-06	0.00053027	4.87418	57.1084	GGT5;IFITM3;SH3KBP1;ATP1A2;DBI;TOB2;DCN;CTNNA1;PMP22;TSPO;APOD;RPS11;B2M	13
Intensity_NM	fdr	Negative	GPR151 knockdown 96h HA1E	L1000_Kinase_and_GPCR_Perturbations_down	2	2.29895e-07	0.000418869	3.63382	55.5453	CHRNA3;CLSTN3;AMIGO2;ELAVL4;STMN3;TMEM121;CTIF;SYNGR1;PGRMC1;TUBA1A;CAPNS1;KIF3C;CCDC92;NEFH;CCT5;YWHAH;YIPF3;TACR1;ITFG1;FKBP1A;DNAJC6;REEP2;GNAS;TBKBP1;CALM1	25
Intensity_NM	fdr	Positive	H3K27me3 GM12878 hg19	ENCODE_Histone_Modifications_2015	2	2.6813e-09	5.49666e-07	2.79363	55.1377	SERPINE2;NCAN;PLEKHB1;MLC1;GIMAP7;SLC4A4;CNDP1;SLC6A4;C1QTNF4;GJA1;CALB1;TRPS1;CD38;ITGB8;HOMER3;GLUL;PLLP;HBA2;ATP1B2;GPR37L1;HBA1;NPNT;F3;DKK2;SFRP4;GPRC5B;ERF;FAM181B;MASP1;CRYAB;HEMGN;RASL12;AHNAK;TTYH1;CHRD;SLC1A2;AEBP1;NDRG2;CARNS1;CTNNA1;APOE;GPM6B;HHATL;KCNJ10;B3GAT1;SORBS1;MT3;AGT;HIPK2;TF;FMNL2;FEV;GJB6;PLCD3;FGFR3;CBLN1	56
Intensity_NM	fdr	Positive	HNSCC	ARCHS4_Cell-lines	2	9.26138e-09	5.78836e-07	2.96413	54.8287	IFITM3;RASL12;TAGLN;SPARC;SAMD9;SDC4;SERPINE2;CELF2;HBB;SLC1A3;AEBP1;CXCL14;GIMAP7;ZFP36L1;GJA1;PTPRZ1;ENPP2;SPP1;CD38;ITGB8;APOD;MBP;PTGDS;B2M;GGT5;CD74;NTRK2;GSN;LAMB3;NPNT;S100B;DCN;DKK2;ERMN;ACTA2;ITPKB;CLDN5;SFRP4;GJB6;SELENOP;APLNR;CHI3L1;SPARCL1;MASP1;CRYAB	45
Intensity_NM	bonfP_gene	Both directions	cerebrospinal fluid	Tissue_Protein_Expression_from_ProteomicsDB	2	3.83908e-05	0.00318644	5.38543	54.7574	LYNX1;SYT1;TH;NPY;SEZ6;SPOCK1;PCDH19;DKK3;GFAP;GRIA4	10
Intensity_NM	fdr	Negative	VALPROIC ACID CTD 00006977	DSigDB	2	2.10895e-13	3.12969e-10	1.84209	53.766	EIF4A2;CMAS;STMN3;ABAT;CCAR2;GLS;TPGS2;PSMD8;GPR176;CAPNS1;PEG10;PSMD2;DPYSL3;AP1S2;ARL6IP5;CCDC92;KIFAP3;CHGB;SKP1;ACOT7;WSB2;SLC6A15;FNDC3B;HPCAL1;GABRG2;DKK3;KCTD10;CDC37;RUFY3;SUB1;VDAC3;HPRT1;TAGLN3;ATP6V0D1;PFN2;MEG3;PTGFR;BEX1;CTBP1;MAOA;TMEM63C;HSPA4L;ATXN7L3B;TMTC1;THY1;PCDH19;C9ORF72;OAZ1;PCDH18;PRKCZ;TMTC4;SNX3;CYB5R1;UGCG;LDHA;PPP3R1;SYNGR1;CYB5R3;INPP5F;PDGFD;PENK;MAP6;SARAF;AMZ2;ATP6V1C1;SLC10A4;VAT1;CADM3;RABGAP1L;SURF4;LNPEP;NETO2;DCLK1;SNAP91;NCEH1;ARL2BP;PKIA;CALM3;FXYD6;CALM1;CALM2;PAM;CDS2;ACHE;PCSK1;ARF1;WDR47;KCNC4;PIGP;SNX10;SLC6A2;LIMD2;MAP1LC3B;PPP3CB;UCHL1;HINT3;CHL1;NNT;RFK;SMPD1;XPO6;ENC1;IDS;NEFL;NEFM;KIF1A;CTSD;NEFH;SLC18A2;TMED5;ATP6V0B;TPI1;ELOVL4;TACR1;RGMB;DYNLL2;ITFG1;PGM2L1;VAV2;TMEFF1;TUBB2A;HEATR5B;CANX;VAMP1;NCOA7;GAS6;ATP6V0C;NAPA;OAT;TOMM40;ATL1;AMIGO2;HEATR1;PRUNE2;ADAM22;SEZ6;CRIP2;HSPA13;SLC7A1;TMEM70;TM9SF3;PSMB7;PGRMC2;STAMBPL1;NPY;ADAM23;SCAND1;ATP6V0E2;PAIP2;CCT5;CAP2;CDKN2D;NPDC1;NMNAT2;PNMA2;AIG1;FKBP1A;OSTM1;ETNK1;LPCAT2;YPEL5;CYB561;LGR5;RAB3B;RAB3C;KIAA1191;RAB3A;ZFAND5;MSMO1;OGDHL;ARHGAP36;TOMM20;ARHGAP44;NUDT11;APMAP;BASP1;TUBB3;HCFC1R1;GRB10;SLC16A3;TMSB10;AP2M1;SYBU;RAB2A;MAP2K4;RAB2B;SNRPN;TMEM178A;STX7;EPDR1;TMEM130;BSCL2;CLIP3;MORF4L1;MORF4L2;EEF1A2;UBE2V2;TCTA;ATP6V1A;IDI1;RTN3;CHRNA3;KHDRBS2;NDRG4;RTN1;INSIG1;SLC41A3;CREM;HTRA1;HIGD1A;SDCBP;ODF2L;G3BP2;PGK1;SMYD2;KIF3C;NDUFV2;RAB6A;ATP6V1D;LONRF2;RAB6B;SLC38A2;SOCS7;GRIA4;PRNP;SYT4;TFAP2B;SYT2;SYT1;UBE2B;HSPA4;RHBDD2;ARPC4;ARPC5;FBXO30;PHOX2B;REEP1;COPS6;SYNJ1;DLG4;RHEB;GNB2;RCAN2;GNB1;CNTN1;GNAS;SERINC1;FGF13;RNF187;SNAP25;TRADD;CELF4;ELAVL4;ATP2A2;SLC2A3;SLC2A6;ELAVL2;HK1;TRO;MFSD6;YWHAQ;SUMO3;NPTN;TMEM108;SLC36A1;SMIM13;HMGCS1;PEG3;ACTR6;GPX3;TMEM255A;ABCC5;ATP6AP2;NRG1;SSTR2;ADRA2A;DNM3;DNAJC6;TRAPPC6B;ATP6V1B2;LANCL3;ETF1;BCAT1;MET;PRPS1;USP14;SEMA3C;DCTN4;NRXN3;CRMP1;PDXP;ATP1A1;ADD2;HSPD1;ERLEC1;MAPK9;FAM168B;GNG3;GNG2;NWD2;SV2C;NT5DC2;SPOCK3;MAPK1;SPOCK1;BEND5;VAT1L;CLASP2;MAPK3;SNCA;CHGA;LGI1;TMEM30A;PLCL1;TXNRD1;USP22;CADPS;PCDH8;LYSMD2;MCOLN1;EFR3B;TTC19;ASS1;DLK1;NAP1L5;GLRB;ATP13A2;FAM98B	328
Intensity_NM	fdr	Negative	GTEx Esophagus 20-29 vs 50-59 Down	GTEx_Aging_Signatures_2021	2	1.1523e-06	0.000135971	3.92864	53.7192	RAB3B;SYT4;CHRNA3;PTPRN;PRUNE2;SLC7A14;ELAVL4;SYNGR3;ARHGAP36;GABRG2;TMC3;PHOX2B;NWD2;NSG2;NPY;TAGLN3;KIF1A;NEFH;SCG2;SULT4A1	20
Intensity_NM	fdr	Both directions	PRKCQ knockdown 96h HA1E	L1000_Kinase_and_GPCR_Perturbations_down	2	1.15186e-07	0.000209869	3.32	53.0426	RAB3B;CHRNA3;AHCYL1;ZFAND5;SNX10;IRS2;SPINT2;TRO;PPP2CB;CTIF;FAM168B;TUBA1A;YWHAQ;PSMD2;HCFC1R1;NEFL;CTSD;DLGAP4;ATP6AP2;HPCAL1;NR2F1;SORBS1;ITFG1;DKK3;TH;DNAJC6;GNAS;CALM1;FGF13;PLCB2	30
Intensity_NM	bonfP_gene	Negative	HGF-MDAMB231	LINCS_L1000_Ligand_Perturbations_up	2	0.000819716	0.0230861	7.42105	52.7381	ETNK1;ENC1;YWHAZ;DKK3;GLS	5
Intensity_NM	bonfP_gene	Negative	RPS6KA3 knockout 73 GSE22137	Kinase_Perturbations_from_GEO_up	2	0.000143971	0.0182843	5.76683	51.0128	NAPB;RNF11;NPY;RUFY3;ENC1;SPOCK1;YWHAZ;ITFG1	8
Intensity_NM	fdr	Positive	ILF2	Transcription_Factor_PPIs	2	8.43583e-05	0.00302748	5.43091	50.9443	EEF1A1;RPS6;RPL23A;YBX1;RPL18;RPS24;RPS23;RHOB;TRIM56	9
Intensity_NM	fdr	Both directions	CREM 20920259 ChIP-Seq GC1-SPG Mouse	ChEA_2022	2	3.1132e-13	1.16434e-10	1.76606	50.859	EIF4A2;AHCYL1;CMAS;GMFB;PLEKHB2;RPL34;GHITM;SPINT2;GLS;PSMD8;PREX1;GPR176;PPP2R1A;RPL36AL;FTH1;KIF21A;PIP4K2B;VPS35;RPS11;GLUL;CHGB;VPS18;PRKCI;ACOT7;ENTPD6;FNDC3B;MAPK8IP3;NUP93;KCTD10;CDC37;RUFY3;SUB1;VDAC3;TFAM;ATP6V0D1;EZR;PFN2;CTBP1;MAOA;HSPA4L;PTTG1IP;ARPP19;HIF1A;OAZ1;PRKCZ;TMTC4;SNX3;UGCG;LDHA;PPP3R1;SYNGR1;ERI3;PENK;AMZ2;ATP6V1C1;NDFIP1;SURF4;LNPEP;NR2F2;SNAP91;MLLT11;PPP5C;RPS27;ARL2BP;CALM3;MMS19;CALM1;CALM2;CPEB2;RPS24;CDS2;ARF1;CLIC4;WDR47;NCAN;ARPC1A;CLTC;SPPL3;LIMD2;C1QTNF4;MAP1LC3B;PPP3CB;TUBA1B;MAP1LC3A;HINT3;RFK;XPO6;RIOK2;NEFH;SLC18A2;TMED5;APPL1;DLGAP4;ATP6V0B;ELOVL5;RGMB;DYNLL2;ITFG1;PGM2L1;RHOB;ITPKB;TMEFF1;GPRC5B;TUBB2A;CANX;MAPRE3;NCOA7;ATP6V0C;NAPA;OAT;TOMM40;CRIP2;SLC7A1;TMEM70;FSTL3;TM9SF3;AMN1;PPP2CB;PGRMC2;PSMB5;RPL13;PAIP2;RPL18;MEF2D;CCT5;DYNC1H1;PTGES3;RANBP9;AP2B1;AIG1;RAB11A;GRIN1;HIPK2;FKBP1A;SGSM1;ETNK1;YPEL5;CYB561;RAB3GAP1;NEK11;CLSTN3;CSE1L;ZFAND5;IRS2;UBE2Z;TOMM20;CNDP1;ACTG1;PAIP2B;CFL2;CFL1;GRB10;SLC16A3;TMSB10;AP2M1;RAB2A;RAB2B;RPS9;MAP2K2;TPM2;RPS6;SDHB;EEF1A1;ACLY;MORF4L1;TPST1;MORF4L2;CMPK1;ERF;UBE2V2;PPIG;PPIA;SCG2;ARL8A;ATP6V1A;IDI1;RTN3;NDRG4;RTN1;SHC1;INSIG1;MAZ;SLC41A3;CREM;HTRA1;KLC1;PLD3;FAM83G;SDCBP;ODF2L;UBC;G3BP2;SMYD2;NDUFV2;ATP6V1D;SLC38A2;SOCS7;MOAP1;UBE2B;HSPA4;ARPC4;B3GALT6;ARPC5;FBXO30;DLG4;RHEB;GNB2;GNB1;UST;SERINC1;ACO2;GRSF1;EIF4G2;NFE2L1;UBE2M;RNF11;HSP90AB1;ELAVL4;ATP2A2;ADAR;YBX1;ELAVL2;TMEM222;YWHAQ;SUMO3;BCL7B;NPTN;SULT4A1;YWHAG;YWHAH;HSDL1;PEG3;ACTR6;ABCC5;ATP6AP2;LANCL1;RPS3A;RANGAP1;SEZ6L;SSTR2;SYNGR3;LSS;YWHAZ;TRAPPC6B;ATP6V1B2;TERF2IP;ETF1;GAPDH;USP14;DCTN2;WBP2;DCTN4;CRMP1;PDXP;ATP1A1;HSD17B12;RNF7;TOB2;DCAF15;MAPK9;ZNRF1;FAM168B;POLR2B;MAPK1;CLASP2;MAPK3;NIPSNAP3A;TMEM30A;TXNRD1;USP22;SCLT1;DEK;MCOLN1;TTC19;DLK1;NAP1L4;MARCKS;NECAP1;DNAJA4;ERCC1;CBLN1;CCDC62;SLC25A35	283
Intensity_NM	bonfP_gene	Negative	Huntington's Disease GSE3621	Disease_Signatures_from_GEO_down_2014	2	0.00015496	0.00960753	5.7025	50.0243	LDHA;LYNX1;SYT1;ENC1;KIF3C;THY1;FGF13;CHGB	8
Intensity_NM	bonfP_gene	Negative	Decreased Locomotor Activity MP:0001402	MGI_Mammalian_Phenotype_Level_4_2024	2	1.52617e-05	0.00306674	4.38235	48.6009	NAPB;SNAP25;ATP6V0B;BEX1;ELOVL5;MAOA;SEZ6;ATP1B1;SSTR2;SLC6A2;TPGS2;NPY;KIF1A;SLC18A2	14
Intensity_NM	bonfP_gene	Both directions	IGF1R druginhibition 47 GSE14024	Kinase_Perturbations_from_GEO_up	2	7.00085e-05	0.00955616	4.99399	47.777	ACLY;MAP1LC3B;RPS9;UCHL1;ELOVL5;ETNK1;EIF4G2;ERMN;ACTG1;GRIA4	10
Intensity_NM	bonfP_gene	Negative	RP11-473M20.14-ASO_G0263072_01-DEGs Up	FANTOM6_lncRNA_KD_DEGs	2	0.00037755	0.0339795	5.72171	45.0974	PGRMC1;UCHL1;GPX3;PITHD1;NPY;NEFM;ATP1B1	7
Intensity_NM	fdr	Both directions	28d DAPM	TG_GATES_2020	2	8.54581e-11	4.93948e-08	1.92929	44.7267	IFITM3;JPT1;SPARC;SERPINE2;PLEKHB1;ZFAND5;ABAT;AQP4;IRS2;MSMO1;AQP5;SPINT2;SLC4A4;ACTG1;GLS;MT2A;CNST;APMAP;BASP1;CFL2;DPYSL2;GRB10;HOMER3;PTGDS;SYBU;ARMT1;TPM2;HPCAL1;EPDR1;ATP1B1;DKK2;DKK3;CLDN5;PREPL;RUFY3;SELENOP;APLNR;VDAC3;SPARCL1;EZR;PPIA;PLBD2;RASL12;RTN1;INSIG2;HSPA4L;CREM;HTRA1;TMTC1;AEBP1;HIGD1A;NDRG2;PCDH19;ARPP19;PCDH18;RAP1GAP;SDCBP;UGCG;LDHA;SYNGR1;ST3GAL4;MBP;KIF3C;ATP6V1D;GPM6B;PPP1R26;PRNP;DCLK1;FBXO30;GFAP;REEP1;ARL2BP;PKIA;RCAN2;FXYD1;GNB1;PPP1R1B;FXYD6;CDK14;FGFR3;NFE2L1;RPS24;SH3KBP1;CLTC;ATP2A2;ADAR;SNX10;HK1;MAP1LC3A;TRPS1;ENC1;NPTN;CD38;TSPO;GET1;APPL1;YWHAH;TSC22D4;LYNX1;HMGCS1;ELOVL5;GPX3;NRG1;F3;SPTB;YWHAZ;DCN;RHOB;DDAH2;MAPRE3;NCOA7;GAS6;CRYAB;TAGLN;AHNAK;SEMA3C;HSD17B12;LTC4S;TOB2;SLC7A1;FSTL3;CST3;PPP2CB;PGRMC2;PTPRZ1;CTNNA1;SPP1;SNCG;NPDC1;CD74;GSN;GOLM2;LAMB3;YIPF3;CADPS;SORBS1;S100B;TTC19;RAB11A;MARCKS;PMP22;CYB561	142
Intensity_NM	fdr	Both directions	GTEx Brain 20-29 vs 40-49 Down	GTEx_Aging_Signatures_2021	2	1.67447e-06	0.000223542	3.35039	44.5602	RAB3C;TFAP2B;SYT4;SNAP25;CHRNA3;DDC;SYT2;SYT1;CLSTN3;RASGRF1;NRG1;SLC6A2;SPTB;GABRG2;MLLT11;CALB1;SV2C;PENK;NEFH;SCG2;SLC18A2;VAT1L;CHGB;CBLN1	24
Intensity_NM	fdr	Both directions	A431 Cytosol Unclassified 30609389	SubCell_BarCode	2	5.46031e-11	2.56635e-09	1.86439	44.0573	AHCYL1;GMFB;CSE1L;ZFAND5;STMN3;UBE2Z;ARHGAP35;ACTG1;CAPNS1;PPP2R1A;CFL2;DPYSL2;DPYSL3;KIF21A;PIP4K2B;VPS35;CAPN1;KIFAP3;GLUL;TMSB10;CHGB;SKP1;MAP2K4;SH3GLB2;PRKCI;ACOT7;MAP2K2;WSB2;S100A1;TPM2;MAPK8IP3;EEF1A1;ACLY;PREPL;PRKAR1B;CDC37;RUFY3;EEF1A2;ERF;UBE2V2;EZR;KCTD17;PFN2;PSMD10;IDI1;CHRNA3;HSPA4L;ATXN7L3B;NDRG2;C9ORF72;HIF1A;PRKCZ;RAP1GAP;SNX3;CTIF;ODF2L;INPP5F;ERI3;PGK1;SMYD2;AMZ2;APOE;KIF3C;ATP6V1C1;PPP1R26;CDK18;RABGAP1L;UBE2B;STAC;NEK7;PARVB;FBXO30;MLLT11;PPP5C;TF;ARL2BP;SYNJ1;RHEB;MMS19;CPEB2;ATG2B;RNF187;UBE2M;GPI;CLIC4;WDR47;HSP90AB1;TRADD;ARPC1A;CLTC;HBB;DBI;BABAM1;PPP3CB;UCHL1;CSRP1;RFK;XPO6;ENC1;XPO5;RIOK2;YWHAG;APPL1;BCAS1;YWHAH;SLC36A1;LYPLA2;TSC22D4;HMGCS1;ACTR6;LANCL1;RANGAP1;SPTB;SIRT2;VAV2;ITPKB;DALRD3;TUBB2A;DDAH2;DNAJC6;HEATR5B;SNPH;LANCL3;ETF1;MAPRE3;NCOA7;BCAT1;GAPDH;PRPS1;USP14;DDC;TAGLN;DCTN2;SAMD9;WBP2;DCTN4;CRMP1;PDXP;RNF7;TOB2;ADD2;PPP2CB;ZNRF1;REPS2;MAPK1;SNCG;ANKRD52;PAIP2;CAP2;MAPK3;SNCA;CDKN2D;GSN;PTGES3;TXNRD1;LYSMD2;SCLT1;RANBP9;ASS1;NAP1L4;FKBP1A;NECAP1;DNAJA4;PITHD1	164
Intensity_NM	bonfP_gene	Both directions	KNS81 CENTRAL NERVOUS SYSTEM TenPx29	CCLE_Proteomics_2020	2	1.40735e-06	0.000250922	3.26559	43.9999	HEMGN;IFITM3;RNF11;SPARC;CNP;PLEKHB2;THY1;CLU;HK1;PGRMC1;APOE;KIF1A;ATP6V1D;ATP6V1C1;SYT1;ELOVL5;SYNGR3;DKK3;GFAP;ITPKB;ATP6V1B2;CRYAB;PAM;SLC25A11;NFE2L1;CDS2	26
Intensity_NM	fdr	Both directions	MAP3K5 knockdown 96h PC3	L1000_Kinase_and_GPCR_Perturbations_up	2	8.10722e-07	0.00147714	3.1362	43.9863	SLC24A2;ACHE;RAB3A;WBP2;INSIG1;SLC41A3;SLC6A2;HRH3;YWHAQ;ST3GAL4;MEF2D;RAB6B;LYPLA2;CADM3;SYT2;TACR1;RANGAP1;BLCAP;SSTR3;EFR3B;GRIN1;FEV;REEP2;TERF2IP;MMS19;MAPRE3;ETF1;GAPDH	28
Intensity_NM	bonfP_gene	Negative	HAND2 30127528 ChIP-Seq KELLY Human Brain Neuroblastoma	ChEA_2022	2	4.19647e-07	0.000102759	2.98873	43.8861	IDI1;NDRG4;RNF11;SMIM29;SEZ6;ATP1A1;DBH;THY1;KLC1;SLC6A2;GLS;HK1;LDHA;UCHL1;TUBA1A;TUBB3;NPY;ENC1;NEFL;SARAF;KIF21A;NEFM;KIF1A;YWHAG;CHGB;CLASP2;VAT1;SYT4;ACOT7;RANGAP1;SSTR2;ACLY;TH;DNAJA4;RUFY3;ATP6V1B2;FGF13;PAM;NFE2L1	39
Intensity_NM	bonfP_gene	Both directions	Dehydration GSE3110	Disease_Signatures_from_GEO_up_2014	2	0.000102597	0.00666882	4.75699	43.6916	GNG3;UCHL1;GDI1;HCFC1R1;VDAC3;ATP1A1;ATP1B1;YWHAZ;EIF4G2;YWHAG	10
Intensity_NM	fdr	Positive	Day 3 post-MI 2 Mouton Et Al. 2018	MAGNET_2023	2	8.88224e-07	2.88673e-05	3.08396	42.972	RASL12;SPARC;RASL11A;ATP1A2;LTC4S;NDRG2;TTN;CST3;ENPP2;APOD;GLUL;GPM6B;GGT5;ZCCHC24;CD74;GSN;TPM2;ATP1B2;SORBS1;DCN;RHOB;ACTA2;FXYD1;OGN;UST;APLNR;PMP22;SPARCL1;FGFR3	29
Intensity_NM	bonfP_gene	Both directions	CX3CR1+ Lining Macrophages 2 Culemann Et Al. 2019	MAGNET_2023	2	0.000111715	0.0028165	4.70542	42.8172	CST3;VAT1;SPARC;TUBA1A;FTH1;SARAF;APOE;KLC1;GLUL;QKI	10
Intensity_NM	fdr	Positive	SYK druginhibition 153 GSE34176	Kinase_Perturbations_from_GEO_up	2	9.54249e-05	0.0127869	4.37366	40.4877	RPS9;TF;ZEB2;NR2F1;RPL13;AQP4;RPL23A;RPS3A;GPM6B;RPS24;ST18	11
Intensity_NM	fdr	Positive	OCT4 18692474 ChIP-Seq MEFs Mouse	ChEA_2022	2	4.70272e-07	0.000170003	2.7488	40.0499	IFITM3;SPARC;AHNAK;SDC4;SH3KBP1;TTYH1;PLEKHB1;SLC1A2;SLC1A3;YBX1;TOB2;CXCL14;TTN;ZFP36L1;CST3;GJA1;CSRP1;MOBP;SPP1;CD38;MBP;APOE;RPL18;RPS11;NTRK2;RPS3A;ATP1B2;SORBS1;GABRG1;RHOB;EEF1A1;CLDN5;SFRP4;GPRC5B;DDAH2;CHI3L1;SPARCL1;CRYAB	38
Intensity_NM	bonfP_gene	Negative	Tubulin Binding (GO:0015631)	GO_Molecular_Function_2025	2	0.000350112	0.028009	5.028	40.0091	MAP1LC3B;NEFL;KIF21A;NEFM;KIF1A;KIF3C;FGF13;CLASP2	8
Intensity_NM	fdr	Positive	POLR2A cerebellum mm9	ENCODE_TF_ChIP-seq_2015	2	5.09431e-07	0.000205301	2.73895	39.6872	CLIC4;CNP;SDC4;RASL11A;SLC1A3;NDRG2;GJA1;CALB1;CSRP1;MOBP;PTPRZ1;CTNNA1;ENPP2;ITGB8;HOMER3;GPM6B;ZCCHC24;TSC22D4;PLLP;S100A1;NR2F1;GPR37L1;S100B;F3;ERMN;HIPK2;ITPKB;CLDN5;SLC25A18;DDAH2;PPP1R1B;ERF;PMP22;SPARCL1;MASP1;EZR;CRYAB;FGFR3	38
Intensity_NM	fdr	Both directions	H3K27me3 CD14-positive monocyte hg19	ENCODE_Histone_Modifications_2015	2	4.134e-10	6.92723e-08	1.79689	38.8246	IFITM3;SPARC;CLSTN3;PLEKHB1;MLC1;STMN3;OGDHL;AQP5;ARHGAP36;CXCL14;ARHGAP44;NUDT11;GJA1;BASP1;TUBB3;DPYSL2;PEG10;DPYSL3;GRB10;KIF21A;CCDC92;SYBU;CHGB;SLC38A1;SLC6A15;TPM2;ATP1B2;NPNT;TMEM130;DKK2;GABRG2;GABRG1;CLIP3;CLDN5;SFRP4;TPST1;MORF4L2;APLNR;TAGLN3;SCG2;PFN2;MEG3;RASL12;CHRNA3;KHDRBS2;BEX1;TMEM63C;HSPA4L;TMTC1;AEBP1;THY1;NDRG2;PCDH19;PCDH18;RAP1GAP;TMEM121;FAM83G;NKAIN4;HRH3;PDGFD;MAP6;APOD;APOE;LONRF2;RAB6B;GRIA4;SLC10A4;SYT4;TFAP2B;SYT2;SYT1;STAC;NR2F2;MT3;DCLK1;PHOX2B;SNAP91;REEP1;PLCXD3;TF;FEV;PKIA;RCAN2;PPP1R1B;REEP2;CNTN1;GNAS;FGF13;ALK;ACHE;PCSK1;KCNK9;NCAN;PTPRN;RASGRF1;CELF4;ELAVL4;SLC7A14;HSPB1;LITAF;ELAVL2;SLC6A4;C1QTNF4;TRO;MFSD6;UCHL1;CALB1;CHL1;CD38;ITGB8;NEFM;NEFH;SULT4A1;LYNX1;ELOVL4;PEG3;PLLP;TACR1;SSTR2;SYNGR3;ADRA2A;TMEFF1;GPRC5B;DNAJC6;SNPH;CLDN12;FAM181B;LANCL3;BCAT1;MET;SLC24A2;TAGLN;RAMP3;ADAM22;SEZ6;ADCY3;FSTL3;ARVCF;NPY;ADAM23;SPOCK3;SPP1;ATP6V0E2;GABRE;PLEKHH1;VAT1L;CAP2;SNCA;CHGA;GABRQ;NPDC1;NTRK2;CADPS;PCDH8;NAP1L3;NMNAT2;PNMA2;SORBS1;TUBB4A;ASS1;GRIN1;TPPP3;FMNL2;GLRB;SCD;PMP22;LGR5	167
Intensity_NM	fdr	Positive	14d DAPM	TG_GATES_2020	2	3.3702e-07	0.000171038	2.60512	38.8244	IFITM3;TAGLN;SPARC;AHNAK;SERPINE2;SH3KBP1;PLEKHB1;AQP4;AEBP1;LTC4S;NDRG2;CLU;CXCL14;SLC4A4;MT2A;PAIP2B;PTPRZ1;TRPS1;CTNNA1;ENPP2;SPP1;TSPO;HOMER3;GPM6B;TSC22D4;LAMB3;TPM2;DCN;DKK2;GFAP;RHOB;CLDN5;GPRC5B;MARCKS;DDAH2;PPP1R1B;SELENOP;APLNR;PMP22;SPARCL1;EZR;CRYAB;FGFR3;RPS24	44
Intensity_NM	bonfP_gene	Both directions	H3K27me3 skeletal muscle myoblast hg19	ENCODE_Histone_Modifications_2015	2	2.55073e-06	0.000525451	2.96472	38.183	EIF4A2;RAB3C;SNAP25;SPARC;MAOA;ARPC1A;SEZ6;AQP4;SNX10;CNDP1;TPGS2;PDGFD;MBP;APOE;SLC18A2;GRIA4;CD74;SYT4;HBA2;HBA1;SSTR2;SYNGR3;ERMN;SNAP91;DKK3;GFAP;ACLY;PLCXD3;ETNK1	29
Intensity_NM	fdr	Positive	H3K27me3 CD8 Memory Primary Cells	Epigenomics_Roadmap_HM_ChIP-seq	2	1.73474e-06	0.000287099	2.86567	38.0122	NCAN;CHRD;SLC1A3;AEBP1;CLU;CXCL14;SLC4A4;C1QTNF4;PREX1;GJA1;NKAIN4;CALB1;MOBP;ITGB8;HOMER3;APOE;NTRK2;PLLP;B3GAT1;ATP1B2;GPR37L1;F3;MT3;DKK2;GPRC5B;TF;FMNL2;PPP1R1B;UST;CHI3L1;CBLN1	31
Intensity_NM	bonfP_gene	Both directions	RAGE knockout 269 GSE22873	Kinase_Perturbations_from_GEO_down	2	0.000277394	0.0370321	4.60248	37.6947	EIF4A2;NAPB;RAB3C;NDRG4;PAIP2B;PGRMC1;YWHAQ;MBP;SYNGR3	9
Intensity_NM	bonfP_gene	Positive	T24	ARCHS4_Cell-lines	2	0.000115094	0.00514083	3.93717	35.7092	IFITM3;SPARC;CNP;SDC4;ATP1A2;CNDP1;QKI;GFAP;SLC6A4;MT2A;PMP2;PTGDS;CRYAB;MT1E	14
Intensity_NM	fdr	Negative	ATM knockdown 18 GDS1852	Kinase_Perturbations_from_GEO_down	2	7.22162e-06	0.00102908	2.94333	34.8444	HSP90AB1;ARPC1A;TRO;UCHL1;MAP1LC3B;CYB5R3;POLR2B;DPYSL2;ENC1;GRB10;G3BP2;PIP4K2B;NDUFV2;MAP2K4;MAP2K2;USP22;NAP1L3;RANBP9;LSS;NAP1L4;DUSP22;GNB2;GNB1;TCTA;ACO2	25
Intensity_NM	fdr	Both directions	Day 7 post-MI 3 Mouton Et Al. 2018	MAGNET_2023	2	8.64683e-09	2.486e-07	1.86228	34.5752	SCOC;AHCYL1;ARL6IP1;MPI;TOMM20;PREX1;APMAP;CAPNS1;PPP2R1A;PSMD2;CFL1;AP1S2;CAPN1;KIFAP3;RPS11;B2M;AP2M1;RPS12;ATP6V1G1;MAP2K2;USP5;S100A1;ENTPD6;STX7;SDHB;BSCL2;EEF1A1;NUP93;MORF4L1;CDC37;CMPK1;UBE2V2;VDAC3;HPRT1;PPIG;PPIA;PLBD2;PSMD10;RTN3;CTBP1;MAZ;SLC41A3;ARPP19;PLD3;UQCRH;PPP3R1;SYNGR1;ERI3;G3BP2;CCDC32;APOE;NDUFV2;RAB6A;CDK18;HSPA4;ARPC4;ARPC5;ST18;COPS6;NCEH1;GNB1;GNAS;CALM3;MMS19;ACO2;CALM1;EIF4G2;RPS24;RNF187;RPS23;UBE2M;SH3KBP1;CELF2;CELF4;DBI;YBX1;BABAM1;NPTN;CD38;CTSD;H3-3A;YWHAH;LYPLA2;NME2;RANGAP1;ITFG1;PGM2L1;SKIC8;CANX;SLC25A11;USP14;MVK;TOMM40;RPL36A;ADCY3;ATP1A1;HSD17B12;RNF7;TM9SF3;PSMB7;ATP5F1B;GNG2;PSMB5;POLR2B;NT5DC2;SPP1;RPL13;IARS2;RPL18;CCT5;TMEM30A;ATAD5;RPL23A;DEK;TMEM59;EIF3M;OSTM1;CAPZA1;VMA21;ATP13A2	120
Intensity_NM	bonfP_gene	Both directions	NANOG 18692474 ChIP-Seq MEFs Mouse	ChEA_2022	2	6.19409e-06	0.00220819	2.87111	34.4301	EIF4A2;CMAS;SDC4;TTYH1;SEZ6;SNX10;ATP1A1;HK1;CST3;LDHA;MAP1LC3B;TUBA1A;YWHAQ;TUBB3;ENC1;G3BP2;NEFL;KIF21A;MBP;APOE;GLUL;YWHAG;ATP1B1;PLP1;VDAC3;SPARCL1;PAM;NFE2L1	28
Intensity_NM	bonfP_gene	Negative	H3K4me3 iPS DF 19.11	Epigenomics_Roadmap_HM_ChIP-seq	2	5.10672e-06	0.000822183	2.82474	34.4194	EIF4A2;RAB3C;SNAP25;RNF11;CMAS;PLEKHB2;ARPC1A;SNX10;ARHGAP36;SLC6A2;ACTG1;GLS;TPGS2;MAP1LC3B;TUBA1B;UCHL1;TUBA1A;YWHAQ;PPP2R1A;ENC1;NEFL;KIF21A;NEFM;KIF1A;SLC18A2;YWHAG;CHGB;LYNX1;ACOT7;TPI1;ELOVL5;GPX3;ATP1B1;RANGAP1;SSTR2;ADRA2A;ITFG1;DKK3;ACLY;MORF4L1;PREPL;ATP6V1B2;VDAC3;SLC25A11;IDI1;NAPB;NDRG4;BEX1;MAOA;SEZ6;ATP1A1;KLC1;PCDH19;GNG3;LDHA;PGRMC1;NPY;PDGFD;ERI3;G3BP2;MAPK1;SPOCK1;KIF3C;ATP6V1D;ATP6V1C1;CLASP2;GRIA4;GABRQ;SYT4;SYT1;SNAP91;PLCXD3;TH;DNAJA4;PITHD1;ETNK1;FGF13;PAM;EIF4G2;NFE2L1	80
Intensity_NM	fdr	Negative	H3K27me3 erythroblast mm9	ENCODE_Histone_Modifications_2015	2	1.64e-08	3.37839e-06	1.9026	34.106	ABAT;ARHGAP36;BASP1;DPYSL3;KIF21A;SYBU;SLC38A1;SLC6A15;FNDC3B;TMEM130;DKK3;TPST1;EEF1A2;PFN2;MEG3;PTGFR;KHDRBS2;RTN1;TMEM63C;HTRA1;PCDH18;RAP1GAP;CTIF;PDGFD;PENK;FAM43B;RAB6B;CADM3;SYT1;STAC;DCLK1;SNAP91;PLCXD3;NSG2;PKIA;RCAN2;REEP2;CNTN1;FXYD6;FGF13;CDK14;ALK;ACHE;PCSK1;KCNC4;RASGRF1;CELF4;ELAVL4;SLC7A14;SLC2A3;SLC6A2;ELAVL2;HK1;LIMD2;MFSD6;UCHL1;MAP1LC3A;TUBA1A;NNT;NCS1;TMEM108;EMB;SULT4A1;SLC18A2;APPL1;PEG3;ELOVL5;GPX3;NME2;NRG1;TACR1;SYNGR3;SPTB;DNM3;TMEFF1;DNAJC6;CLDN12;LANCL3;MAPRE3;BCAT1;SLC24A2;DDC;RAMP3;SEMA3C;ADCY3;CRMP1;FSTL3;ZNRF1;GNG2;P2RY1;REPS2;APBB1;ATP6V0E2;BEND5;VAT1L;GABRQ;LGI1;PLCL1;CADPS;NAP1L3;NMNAT2;PNMA2;EFR3B;TUBB4A;ASS1;DLK1;NAP1L5;SGSM1;GLRB;LPCAT2	110
Intensity_NM	fdr	Negative	24hr phorone	TG_GATES_2020	2	6.77668e-09	3.77123e-06	1.79943	33.8469	JPT1;GMFB;ZFAND5;ABAT;MSMO1;TOMM20;ACTG1;GLS;APMAP;TUBB3;DPYSL2;PSMD2;ARL6IP5;BORCS8;CCDC92;KIFAP3;SKP1;NSF;RAB2A;ATP6V1G1;WSB2;HPCAL1;NUP93;ACLY;MORF4L2;SUB1;UBE2V2;VDAC3;ATP6V0D1;PPIA;PLBD2;PFN2;IDI1;TMEM63B;INSIG2;INSIG1;HSPA4L;CREM;HTRA1;TWF2;TMTC1;HACD3;KLC1;HIF1A;PLD3;RAP1GAP;SDCBP;UGCG;ODF2L;PPP3R1;SMYD2;MAP6;AMZ2;KIF3C;ATP6V1D;ATP6V1C1;PRNP;ARPC5;PARVB;FBXO30;TMEM230;NCEH1;RCAN2;GNB1;ACO2;CDK14;EIF4G2;UBE2M;HSP90AB1;PIGP;ATP2A2;HSPB1;SNX10;MFSD6;UCHL1;NNT;BCL7B;ENC1;NPTN;IDS;GET1;RIOK2;TMED5;YWHAG;APPL1;DLGAP4;YWHAH;ATP6V0B;TPI1;HMGCS1;ACTR6;ELOVL5;ABCC5;NRG1;DYNLL2;LSS;YWHAZ;PGM2L1;DUSP22;TUBB2A;CANX;ATP6V1B2;ETF1;BCAT1;GAS6;ATP6V0C;PRPS1;USP14;DDC;MVK;SMIM29;AMIGO2;PRUNE2;SEZ6;CRIP2;SLC7A1;FSTL3;TM9SF3;AMN1;ERLEC1;MAPK9;PPP2CB;PSMB7;FAM168B;GNG2;PGRMC2;PSMB5;P2RY1;REPS2;MAPK1;HEATR4;CCT5;PTGES3;TXNRD1;LYSMD2;RAB11A;FKBP1A;CLCN6;LYRM1;EIF3M;ERCC1;ETNK1;TBKBP1;YPEL5;CYB561	145
Intensity_NM	fdr	Negative	FGF1-HS578T	LINCS_L1000_Ligand_Perturbations_down	2	7.44779e-05	0.00238329	3.51033	33.3657	SLC38A1;BEX1;PEG3;HMGCS1;ELOVL4;ZFAND5;HEATR1;AMIGO2;IRS2;MSMO1;LSS;ASS1;ACLY;PEG10;VAMP1	15
Intensity_NM	fdr	Both directions	RP11-139H15.1-ASO_G0225973_10-DEGs Up	FANTOM6_lncRNA_KD_DEGs	2	1.79959e-07	2.57341e-05	2.12295	32.9706	RAB3A;SPARC;SERPINE2;TRADD;RASL11A;ZFAND5;ABAT;CLU;TRO;MFSD6;UCHL1;MAP1LC3A;HINT3;FTH1;IDS;TSPO;CTSD;LYNX1;RPS9;ELOVL4;GPX3;SLC6A15;SYNGR3;ADRA2A;DCN;RHOB;CLIP3;PLPP5;DDAH2;RUFY3;MALAT1;MAPRE3;CRYAB;PLBD2;FTL;MEG3;NDRG4;BEX1;WBP2;INSIG1;AMIGO2;HSPA4L;HTRA1;CEND1;PBXIP1;TOB2;PRKCZ;PLD3;FSTL3;CYB5R1;ARVCF;RAB6B;SLC38A2;SNCA;VAT1;GSN;NORAD;TXNRD1;NAP1L3;NR2F1;MCOLN1;AGT;REEP2;TBKBP1;PLCD3;RETREG2	66
Intensity_NM	fdr	Negative	NMUR2 knockdown 96h HCC515	L1000_Kinase_and_GPCR_Perturbations_up	2	1.89316e-05	0.0276114	2.99492	32.5688	CDKN2D;ANAPC13;STAC;MBD1;TRADD;KCNC4;STX7;RASGRF1;EFR3B;ACTG1;FKBP1A;PPP2CB;ACLY;DALRD3;POLR2B;RUFY3;UBC;OTOF;KIF3C;FGF13;CALM2;SLC18A2	22
Intensity_NM	fdr	Negative	RAB30-AS1-ASO_G0246067_AD_06-DEGs Up	FANTOM6_lncRNA_KD_DEGs	2	2.87169e-08	3.96294e-06	1.81478	31.5151	SCOC;CMAS;GMFB;RAB3A;ARL6IP1;PLEKHB2;ZFAND5;GHITM;TOMM20;GLS;APMAP;PPP2R1A;TUBB3;PSMD2;SLC16A3;SKP1;MAP2K4;RAB2B;VPS18;ATP6V1G1;ATP1B1;CLIP3;KCTD10;CDC37;TFAM;SELENOT;TCTA;ARL8A;ATP6V1A;IDI1;NDRG4;SHC1;INSIG1;MAZ;CREM;TWF2;ATXN7L3B;ARPP19;C9ORF72;OAZ1;CYB5R1;FAM83G;SDCBP;PPP3R1;INPP5F;G3BP2;PGK1;SARAF;CCDC32;ATP6V1D;SLC38A2;VAT1;MOAP1;PRNP;RHBDD2;SURF4;B3GALT6;ARPC5;FBXO30;MLLT11;SYNJ1;RHEB;GNAS;SERINC1;RETREG2;CPEB2;BCL2L2;NFE2L1;RNF187;HSP90AB1;GDI1;TRADD;HSPB1;ADAR;SLC2A3;LIMD2;MAP1LC3B;RFK;SUMO3;CEP170B;IDS;NEFM;RIOK2;CTSD;TMED5;YWHAG;LYPLA2;ATP6V0B;TPI1;GPX3;DYNLL2;YWHAZ;TUBB2A;TRAPPC6B;CLDN12;ATP6V1B2;VAMP1;ETF1;ATP6V0C;GAPDH;OAT;WBP2;PDXP;RNF7;HSPA13;TMEM70;HSPD1;DCAF15;PSMB7;PGRMC1;POLR2B;MEF2D;CCT5;MARCHF6;APOL2;NORAD;MBD1;TXNRD1;LYSMD2;MCOLN1;BLCAP;TMEM59;NECAP1;TBKBP1;YPEL5	125
Intensity_NM	fdr	Negative	Day 7 post-MI 3 Mouton Et Al. 2018	MAGNET_2023	2	7.8599e-08	2.75097e-06	1.92387	31.4724	SCOC;ARL6IP1;MPI;CELF4;TOMM20;BABAM1;APMAP;CAPNS1;PPP2R1A;PSMD2;CFL1;AP1S2;NPTN;CAPN1;KIFAP3;CTSD;AP2M1;YWHAH;LYPLA2;ATP6V1G1;MAP2K2;USP5;ENTPD6;STX7;NME2;RANGAP1;SDHB;ITFG1;PGM2L1;BSCL2;NUP93;MORF4L1;SKIC8;CDC37;CANX;CMPK1;UBE2V2;VDAC3;HPRT1;PPIA;SLC25A11;PLBD2;PSMD10;RTN3;USP14;MVK;TOMM40;CTBP1;MAZ;SLC41A3;ADCY3;ATP1A1;HSD17B12;RNF7;ARPP19;PLD3;UQCRH;TM9SF3;PSMB7;PPP3R1;SYNGR1;ATP5F1B;GNG2;PSMB5;POLR2B;NT5DC2;ERI3;G3BP2;CCDC32;IARS2;NDUFV2;RAB6A;CCT5;TMEM30A;HSPA4;ARPC4;ARPC5;TMEM59;COPS6;EIF3M;NCEH1;OSTM1;CAPZA1;VMA21;GNB1;GNAS;ATP13A2;CALM3;MMS19;ACO2;CALM1;EIF4G2;RNF187;UBE2M	94
Intensity_NM	fdr	Positive	IRE2	The_Kinase_Library_2024	2	2.11259e-05	0.00312866	2.91758	31.4078	TSC22D4;TAGLN;ABCB1;NHERF1;CNP;SEPTIN1;SH3KBP1;RPS6;RPS3A;NDRG2;SLC4A4;HIPK2;SLC6A4;TTN;PREX1;GJA1;MARCKS;FMNL2;RPS27;TRPS1;FXYD1;MBP;PPIG	23
Intensity_NM	fdr	Positive	Transition Metal Ion Binding (GO:0046914)	GO_Molecular_Function_2025	2	0.000155778	0.0186933	3.40665	29.8664	MT1X;S100B;LITAF;MT3;SIRT2;MT2A;CALB1;RPS27;CSRP1;SCD;FTH1;ENPP2;FTL;MT1E	14
Intensity_NM	fdr	Both directions	EPHB2 drugactivation 228 GSE26523	Kinase_Perturbations_from_GEO_down	2	1.84056e-05	0.00190356	2.66453	29.051	ARF1;ARPC1A;ZFAND5;ATXN7L3B;YBX1;OAZ1;ACTG1;PSMD8;MAP1LC3B;PGRMC1;SUMO3;ERI3;UBC;PGK1;PIP4K2B;RAB6B;ATP6V1C1;AP2M1;PRNP;HSPA4;GTF2H4;EEF1A1;OGN;ATP6V1B2;SPARCL1;PPIA;GAPDH	27
Intensity_NM	bonfP_gene	Negative	HCC827 Cytosol Unclassified 30609389	SubCell_BarCode	2	2.93325e-05	0.000997304	2.71539	28.34	IDI1;NDRG4;GDI1;ARPC1A;KLC1;ACTG1;LDHA;YWHAQ;PPP2R1A;ENC1;ERI3;MAPK1;KIF21A;ANKRD52;KIF1A;KIF3C;ATP6V1C1;YWHAG;CLASP2;VAT1;ACOT7;TPI1;YWHAZ;PREPL;PITHD1;ETNK1;RUFY3;ATP6V1B2	28
Intensity_NM	bonfP_gene	Negative	Embryonic 2 5 Thion Et Al. 2018	MAGNET_2023	2	0.000110795	0.00281572	2.899	26.4036	VAT1;SYT4;PLEKHB2;GPX3;TMEM255A;ARPC1A;KLC1;SYNGR3;GLS;MORF4L1;GNG3;MAP1LC3B;UCHL1;TUBA1A;NPY;RUFY3;KIF21A;NEFM;KIF1A;ATP6V1D	20
Intensity_NM	fdr	Both directions	NFKB1 (mouse)	TRANSFAC_and_JASPAR_PWMs	2	1.38192e-07	2.0176e-05	1.66305	26.2672	CMAS;SERPINE2;CSE1L;ACTG1;PSMD8;GPR176;CAPNS1;AP1S2;HOMER3;PTGDS;B2M;SYBU;VPS18;WSB2;SLC6A15;ENTPD6;STX7;FNDC3B;ATP1B1;TMEM130;GABRG1;BSCL2;TPST1;PRKAR1B;SUB1;APLNR;EZR;ARL8A;RASL12;CNP;TMEM63B;SHC1;TTYH1;MAZ;AEBP1;PTTG1IP;KLC1;NDRG2;ARPP19;PLD3;TMTC4;UGCG;SYNGR1;CYB5R3;HRH3;LCN12;ERI3;G3BP2;AMZ2;APOE;FAM43B;NDUFV2;MOAP1;SYT1;STAC;NR2F1;ARPC4;PARVB;MT3;DCLK1;SNAP91;NCEH1;ARL2BP;SYNJ1;DLG4;GNB1;REEP2;UST;CNTN1;MMS19;PAM;RPS23;CLIC4;HSP90AB1;KCNK9;CELF2;NCAN;ATP2A2;LITAF;SLC6A2;MFSD6;TUBA1A;RFK;XPO6;CD38;CTSD;SULT4A1;YWHAG;DLGAP4;ELOVL4;PEG3;LANCL1;ZFP92;SEZ6L;DCN;SIRT2;DNM3;DUSP22;GPRC5B;DALRD3;DDAH2;CANX;CLDN12;TMEM217;CHI3L1;TERF2IP;VAMP1;CRYAB;EGFL8;SLC25A11;TRIM56;HEMGN;DDC;TOMM40;ATL1;AMIGO2;ADCY3;CRMP1;PDXP;ATP1A1;LTC4S;SLC7A1;ZNRF1;FAM168B;GNG2;NPY;ANKRD52;ATP6V0E2;GABRE;MEF2D;CCT5;VAT1L;CLASP2;CHGA;CD74;GSN;KCNJ10;NIPSNAP3A;KCNJ12;TXNRD1;PNMA2;SORBS1;TTC19;NAP1L5;EIF3M;MARCKS;DNAJA4;ETNK1;ATP13A2;LPIN2	150
Intensity_NM	fdr	Negative	EPG-MDAMB231	LINCS_L1000_Ligand_Perturbations_up	2	0.000306404	0.0147074	3.19632	25.8602	INSIG1;HPCAL1;SLC2A3;ATP1A1;AP2B1;YWHAZ;ITFG1;FKBP1A;BASP1;DNAJC6;NPY;GNB1;CCDC92;SCG2	14
Intensity_NM	bonfP_gene	Both directions	GATA1 (human)	TRANSFAC_and_JASPAR_PWMs	2	2.60695e-05	0.0033369	2.42141	25.5574	HEMGN;IDI1;TTYH1;SEZ6;ATP1A1;PCDH19;ARHGAP36;CLU;SLC6A2;GLS;LDHA;TUBA1B;PPP2R1A;NPY;PDGFD;MBP;ATP6V1C1;SLC18A2;GRIA4;ACOT7;RPS6;ADRA2A;ERMN;ITPKB;PLCXD3;TF;SCD;ETNK1;RUFY3;ATP6V1B2;SPARCL1;FGF13;PAM;SCG2	34
Intensity_NM	bonfP_gene	Positive	gata1 15860665 megakaryocytes lof mouse gpl1261 gds1245 up	TF-LOF_Expression_from_GEO	2	0.000267057	0.0201628	3.09032	25.4273	IFITM3;TSC22D4;RPS9;AHCYL1;SPARC;CNP;SDC4;RPS6;NDRG2;CLU;AGT;SLC6A4;CST3;ITPKB;PAIP2B;PLP1;MALAT1;MBP;APOE;GLUL	20
Intensity_NM	fdr	Negative	FOXC1 (human)	TRANSFAC_and_JASPAR_PWMs	2	2.67593e-07	3.86671e-05	1.52905	23.1404	SCOC;CMAS;GMFB;ARL6IP1;PLEKHB2;ABAT;GHITM;SPINT2;GPR176;CNST;DPYSL2;PEG10;DPYSL3;KIF21A;PIP4K2B;VPS35;CCDC92;KIFAP3;CHGB;VPS18;PRKCI;ACOT7;WSB2;SLC6A15;FNDC3B;HPCAL1;DKK3;NUP93;PRKAR1B;CDC37;RUFY3;VDAC3;TFAM;KCTD17;PLBD2;ANAPC13;PTGFR;BEX1;CTBP1;MAOA;TWF2;CEND1;PCDH19;OAZ1;PCDH18;TMTC4;SNX3;CYB5R1;UGCG;PPP3R1;SYNGR1;CYB5R3;INPP5F;ERI3;PENK;ST3GAL4;MAP6;AMZ2;FAM43B;ATP6V1C1;SLC10A4;VAT1;CADM3;NDFIP1;SURF4;LNPEP;NETO2;PARVB;DCLK1;MLLT11;ARL2BP;PKIA;FXYD6;CALM2;PAM;ATG2B;CDS2;GPI;PCSK1;ARF1;WDR47;PTPRN;ARPC1A;PIGP;SLC7A14;SNX10;SLC6A2;TUBA1B;UCHL1;MAP1LC3A;TUBA1A;HINT3;CHL1;NNT;XPO6;NCS1;IDS;NEFM;RIOK2;EMB;SLC18A2;TMED5;APPL1;DLGAP4;LYPLA2;ATP6V0B;LYNX1;TPI1;ELOVL4;ELOVL5;NME2;TACR1;RGMB;ITFG1;PGM2L1;F7;TMEFF1;TUBB2A;CANX;CLDN12;NCOA7;GAS6;NAPB;AMIGO2;HEATR1;ADAM22;AMN1;PGRMC2;NPY;ADAM23;HEATR4;ANKRD52;APBB1;SCAND1;PAIP2;MEF2D;APOL2;CAP2;CDKN2D;GABRQ;NPDC1;DYNC1H1;YIPF3;PTGES3;RANBP9;AP2B1;NMNAT2;PNMA2;BLCAP;GRIN1;FKBP1A;SGSM1;LYRM1;TMEM59;OSTM1;CAPZA1;ETNK1;LPCAT2;ZNF578;CYB561;LGR5;RAB3GAP1;RAB3B;RAB3C;RAB3A;CSE1L;ZFAND5;OGDHL;UBE2Z;ARHGAP36;TOMM20;CMIP;ARHGAP44;NUDT11;CFL2;HCFC1R1;GRB10;CAPN1;TMSB10;AP2M1;SYBU;NSF;MAP2K4;RAB2B;SNRPN;USP5;STX7;EPDR1;ATP1B1;SDHB;TMEM130;CLIP3;MORF4L1;PREPL;MORF4L2;UBE2V2;TCTA;SCG2;ARL8A;ATP6V1A;IDI1;RTN3;KHDRBS2;NDRG4;RTN1;SHC1;INSIG1;NOTCH4;MAZ;SLC41A3;CREM;HTRA1;KLC1;RAP1GAP;TMEM121;CTIF;FAM83G;SDCBP;G3BP2;SMYD2;KIF3C;NDUFV2;RAB6A;ATP6V1D;RAB6B;SOCS7;GRIA4;MOAP1;PRNP;TFAP2B;SYT2;SYT1;UBE2B;HSPA4;ARPC4;B3GALT6;ARPC5;REEP1;COPS6;PLCXD3;SYNJ1;DLG4;RHEB;GNB2;RCAN2;CNTN1;GNAS;SERINC1;ACO2;FGF13;GRSF1;BCL2L2;EIF4G2;RNF187;ALK;SNAP25;TRADD;CELF4;ELAVL4;ATP2A2;HSPB1;ADAR;SLC2A3;DBH;SLC2A6;ELAVL2;HK1;TRO;TMEM222;SUMO3;BCL7B;NPTN;YWHAH;HSDL1;PEG3;ABCC5;DYNLT3;ATP6AP2;LANCL1;ZFP92;NRG1;RANGAP1;LSS;YWHAZ;ADRA2A;DNM3;DALRD3;DNAJC6;SNPH;TRAPPC6B;TMEM217;BCAT1;PRPS1;USP14;DDC;MVK;DCTN2;SEMA3C;WBP2;DCTN4;NRXN3;CRMP1;ATP1A1;HSD17B12;RNF7;HSPD1;ERLEC1;MAPK9;ZNRF1;FAM168B;GNG3;POLR2B;NT5DC2;P2RY1;SPOCK3;REPS2;IARS2;BEND5;VAT1L;MAPK3;SNCA;LGI1;NIPSNAP3A;TMEM30A;TXNRD1;USP22;PCDH8;LYSMD2;NAP1L3;EFR3B;TTC19;NAP1L5;NAP1L4;CLCN7;CLCN6;NECAP1;GLRB;DNAJA4;PITHD1;ERCC1;TBKBP1;LPIN2;CCDC62	343
Intensity_NM	bonfP_gene	Negative	H3K9me3 G1E mm9	ENCODE_Histone_Modifications_2015	2	0.000185151	0.0306621	2.65581	22.8249	NAPB;SNAP25;LYNX1;PEG3;SYT1;SEZ6;ATP1B1;SSTR2;ADRA2A;SNAP91;ACTG1;DKK3;UCHL1;DNAJA4;ENC1;NEFL;SPOCK1;KIF21A;NEFM;KIF3C;FGF13;PAM	22
Intensity_NM	bonfP_gene	Both directions	14d DAPM	TG_GATES_2020	2	9.91398e-05	0.03755	2.323	21.4157	IFITM3;SPARC;SEZ6;AQP4;SNX10;THY1;NDRG2;PCDH19;CLU;ACTG1;GLS;HK1;MT2A;PAIP2B;UCHL1;PDGFD;ENC1;KIF3C;ATP6V1D;TSC22D4;ELOVL5;GPX3;ATP1B1;DKK3;GFAP;PREPL;RUFY3;SELENOP;SPARCL1;CRYAB;NFE2L1	31
Intensity_NM	fdr	Negative	cerebrospinal fluid	Tissue_Protein_Expression_from_ProteomicsDB	2	0.000268445	0.0275157	2.58504	21.2564	NPDC1;LYNX1;SYT1;SEMA3C;CLSTN3;PTPRN;ADAM22;SEZ6;NRXN3;TEX26;PCDH19;RGMB;SEZ6L;DKK3;FAM168B;TH;NPY;PENK;SPOCK1;GRIA4	20
Intensity_NM	bonfP_gene	Negative	GATA1 (human)	TRANSFAC_and_JASPAR_PWMs	2	0.000262683	0.0253614	2.48958	20.5255	IDI1;ACOT7;SEZ6;ATP1A1;PCDH19;ARHGAP36;SLC6A2;ADRA2A;GLS;LDHA;PLCXD3;TUBA1B;PPP2R1A;ETNK1;NPY;PDGFD;RUFY3;ATP6V1B2;FGF13;PAM;SCG2;ATP6V1C1;SLC18A2;GRIA4	24
Intensity_NM	bonfP_gene	Both directions	HCC827 Cytosol Unclassified 30609389	SubCell_BarCode	2	9.81202e-05	0.00338525	2.22321	20.5187	IDI1;NDRG4;AHCYL1;GDI1;ARPC1A;HBB;KLC1;NDRG2;ACTG1;LDHA;PAIP2B;YWHAQ;PPP2R1A;ENC1;ERI3;MAPK1;KIF21A;ANKRD52;KIF1A;KIF3C;ATP6V1C1;YWHAG;CLASP2;VAT1;TSC22D4;ACOT7;TPI1;YWHAZ;ITPKB;PREPL;TF;PITHD1;ETNK1;RUFY3;ATP6V1B2	35
Intensity_NM	fdr	Negative	Preweaning Lethality, Complete Penetrance (MP:0011100)	KOMP2_Mouse_Phenotypes_2022	2	9.69914e-06	0.00158581	1.71483	19.795	SCOC;CMAS;ARPC1A;CELF4;ATP2A2;ABAT;ADAR;SPPL3;TOMM20;CMIP;GLS;PSMD2;RFK;XPO5;CHP1;GET1;KIF21A;VPS35;KIFAP3;NSF;RAB2A;SLC36A1;HMGCS1;USP5;ACTR6;GPX3;FNDC3B;ATP1B1;LSS;SDHB;SPTB;GABRG2;CDC37;RUFY3;ATP6V1B2;CMPK1;ATP6V0D1;GAPDH;ATP6V1A;ANAPC13;IDI1;PRPS1;USP14;DDC;MVK;TOMM40;DCTN2;TMEM63B;CTBP1;DCTN4;ATP1A1;MTIF3;TMEM70;HSPD1;TM9SF3;SNX3;CYB5R3;POLR2B;UBC;G3BP2;EMC4;MAPK1;IARS2;ANKRD52;KIF3C;NDUFV2;ATP6V1D;ATP6V1C1;CCT5;TFAP2B;TMEM30A;USP22;NEK7;SURF4;B3GALT6;AP2B1;NMNAT2;RAB11A;B4GAT1;GLRB;SYNJ1;TH;GNB1;ACO2;LGR5;PAM;EIF4G2;CDS2;UBE2M	89
Intensity_NM	fdr	Both directions	TTBK2	The_Kinase_Library_2024	2	3.23742e-05	0.00631296	1.8556	19.1835	ARF1;RNF11;HSP90AB1;SH3KBP1;TRADD;CLTC;KCNC4;RASGRF1;IRS2;YBX1;SLC4A4;ARHGAP35;CCAR2;SLC6A4;PREX1;TUBA1B;MAP1LC3A;TUBA1A;YWHAQ;TRPS1;KIF21A;RPS11;YWHAG;CHGB;YWHAH;TSC22D4;RPS9;ABCC5;SLC6A15;TPM2;RPS6;STX7;SPTB;YWHAZ;EEF1A1;CDC37;SUB1;EEF1A2;PPIA;PRPS1;ABCB1;AHNAK;RAP1GAP;TTN;ZFP36L1;ARVCF;REPS2;MAP6;MAPK1;SLC38A2;CD74;PTGES3;SORBS1;DCLK1;FBXO30;CLCN7;REEP2;UBE2M	58
Intensity_NM	fdr	Positive	HCC827 Nuclear N1 30609389	SubCell_BarCode	2	0.000932187	0.0358892	2.61429	18.2424	CELF2;RPL34;RPS6;RPL23A;RPS3A;YBX1;RPL36AL;CHI3L1;RPL13;RPL37;RPL18;RPS11;RPS24;RPS12;RPS23;TRIM56	16
Intensity_NM	fdr	Both directions	SP1 human	TRRUST_Transcription_Factors_2019	2	0.0001687	0.0202441	2.05773	17.8763	SNAP25;ABCB1;OAT;CREM;ATP2A2;CRMP1;IRS2;LTC4S;CXCL14;UGCG;GJA1;LDHA;DPYSL2;SMPD1;NPY;ADAM23;UBC;SPP1;APOE;NDUFV2;CHGA;PRNP;SNRPN;RPS3A;F3;AGT;GRIN1;F7;TF;TH;APLNR;CHI3L1;EZR;MET;FGFR3	35
Intensity_NM	bonfP_gene	Both directions	H3K4me1 Penis Foreskin Keratinocyte Primary Cells	Epigenomics_Roadmap_HM_ChIP-seq	2	0.000262535	0.0393308	1.8497	15.251	RAB3C;SNAP25;RNF11;PLEKHB2;ARPC1A;SNX10;ARHGAP36;SLC6A2;GLS;TPGS2;PAIP2B;UCHL1;YWHAQ;TUBB3;FTH1;ENC1;NEFL;KIF21A;NEFM;PTGDS;SLC18A2;CHGB;HBA1;SSTR2;ADRA2A;PREPL;ATP6V1B2;VDAC3;CRYAB;NAPB;NDRG4;BEX1;MAOA;ATP1A2;ATP1A1;KLC1;NDRG2;PCDH19;CST3;GNG3;LDHA;PGRMC1;NPY;PDGFD;MAPK1;ATP6V1D;CLASP2;GRIA4;CD74;SYT1;SNAP91;GFAP;PLCXD3;TF;DNAJA4;PITHD1;SCD;FGF13;PAM;EIF4G2	60
Intensity_NM	bonfP_gene	Positive	Dendritic Cell CL0000451	Azimuth_Cell_Types_2021	3	1.77558e-05	0.000189396	847.907	9275.08	CST3;CD74	2
Intensity_NM	fdr	Negative	PMC2584809 F6	PFOCR_Pathways_2023	3	2.8104e-10	4.66034e-07	211.591	4653.43	SNAP25;TH;NPY;CADPS;DBH;CALM1;CALM2	7
Intensity_NM	bonfP_gene	Positive	Fetal Development-L2-Intestine-Erythroblasts	Azimuth_2023	3	7.74395e-07	2.82168e-05	260.371	3663.73	HEMGN;HBA2;HBA1	3
Intensity_NM	bonfP_gene	Positive	Dystonia C0393593 human GSE3064 sample 329	Disease_Perturbations_from_GEO_up	3	1.00295e-25	2.46057e-23	60.7392	3496.25	IFITM3;CD74;RPS9;AHCYL1;SPARC;RPS6;CLU;AGT;GFAP;ITPKB;MT2A;TF;SCD;FTH1;PLP1;MBP;PMP2;APOE;PTGDS;CRYAB	20
Intensity_NM	bonfP_gene	Positive	multiple sclerosis DOID-2377 human GSE38010 sample 738	Disease_Perturbations_from_GEO_down	3	2.02553e-25	4.92879e-23	58.4878	3325.55	CD74;RPS9;SPARC;CNP;HBA1;NDRG2;AGT;CNDP1;ERMN;GFAP;PAIP2B;TF;RPS27;SCD;FTH1;PLP1;MBP;APOE;PTGDS;CRYAB	20
Intensity_NM	fdr	Positive	Oligodendrocyte CL0000128	Azimuth_Cell_Types_2021	3	2.29179e-10	7.41011e-09	148.221	3290	MOBP;ENPP2;PLP1;MBP;QKI;ST18	6
Intensity_NM	fdr	Positive	Motor Cortex-cross-species cluster-Astrocyte 2	Azimuth_2023	3	6.1251e-09	5.54322e-07	163.804	3097.68	GJA1;SDC4;GJB6;SLC1A3;APOE	5
Intensity_NM	fdr	Positive	Parkinson's disease DOID-14330 human GSE19587 sample 496	Disease_Perturbations_from_GEO_down	3	3.21769e-51	8.83793e-49	26.5851	3090.87	IFITM3;SERPINA3;AHCYL1;SPARC;SERPINE2;RPL34;PLEKHB1;HBB;MLC1;DBI;MT1X;CLU;GJA1;MT2A;PAIP2B;FTH1;PTGDS;RPS12;PAQR6;RPS6;RPS3A;ATP1B2;HBA1;F3;SIRT2;RHOB;ACTA2;EEF1A1;ITPKB;GPRC5B;APLNR;CHI3L1;SPARCL1;PMP2;CRYAB;FTL;TAGLN;SDC4;TTYH1;SLC1A3;ATP1A2;PBXIP1;PTTG1IP;MOBP;PTPRZ1;RPL13;APOD;NTRK2;RPL23A;AGT;RPS27;FXYD1;PMP22;FGFR3;RPS24	55
Intensity_NM	bonfP_gene	Positive	Salivary Gland-adventitial Cell	Tabula_Sapiens	3	1.15029e-16	1.79446e-14	78.32	2874.45	CST3;IFITM3;MT2A;RPS9;RPS27;FTH1;RPS6;SPARCL1;CLU;GLUL;MT1E	11
Intensity_NM	fdr	Positive	Eye-limbal Stromal Cell	Tabula_Sapiens	3	9.03085e-28	1.41182e-25	40.329	2511.35	IFITM3;RPS9;RPL34;RPS6;RPS3A;CLU;EEF1A1;CST3;MT2A;RPS27;FTH1;PLP1;SPARCL1;APOD;RPL37;PTGDS;RPS11;RPL18;B2M;GLUL;CRYAB;RPS24;FTL;RPS23	24
Intensity_NM	bonfP_gene	Both directions	PMC6581573 F2	PFOCR_Pathways_2023	3	3.68389e-10	3.56723e-07	111.762	2427.67	TH;DBH;SLC6A2;ADRA2A;SLC18A2;SLC6A4	6
Intensity_NM	bonfP_gene	Positive	Cd74-Cd44 receptor complex (mouse)	CORUM	3	0.0049185	0.00819749	414.318	2202	CD74	1
Intensity_NM	bonfP_gene	Both directions	Dendritic Cell CL0000451	Azimuth_Cell_Types_2021	3	0.000186563	0.00348252	253.566	2177.31	CST3;CD74	2
Intensity_NM	bonfP_gene	Positive	OLIG1 human tf ARCHS4 coexpression	ARCHS4_TFs_Coexp	3	2.03851e-21	2.79956e-19	44.8539	2136.93	TSC22D4;AHCYL1;SPARC;CNP;AQP4;ATP1A2;NDRG2;CLU;QKI;GFAP;PLP1;SPARCL1;MBP;PMP2;APOE;PTGDS;CRYAB;GLUL	18
Intensity_NM	fdr	Positive	Senescence C0001792 human GSE1572 sample 408	Disease_Perturbations_from_GEO_up	3	1.13166e-38	3.11583e-36	24.0903	2104.88	CLIC4;TAGLN;AHNAK;CNP;HBB;MLC1;ATP1A2;MT1X;MT2A;CSRP1;ENPP2;RPL13;APOD;MBP;APOE;PTGDS;GLUL;GPM6B;BCAS1;ZCCHC24;TSC22D4;GSN;PLLP;RPS6;HBA1;S100B;MT3;AGT;QKI;GFAP;ACTA2;ITPKB;GPRC5B;TF;RPS27;FXYD1;PLP1;PMP22;SPARCL1;CRYAB;FGFR3;MT1E	42
Intensity_NM	bonfP_gene	Positive	Germinal Stem cell:Ovary	CellMarker_Augmented_2021	3	1.38807e-14	9.9594e-13	64.825	2068.45	CST3;IFITM3;MT2A;SPARC;SDC4;FTH1;PTGDS;CLU;CRYAB;MT1E	10
Intensity_NM	fdr	Positive	OLIG1 human tf ARCHS4 coexpression	ARCHS4_TFs_Coexp	3	3.5079e-39	1.41017e-36	22.4703	1989.65	AHCYL1;SPARC;CNP;NCAN;PLEKHB1;MLC1;SLC1A3;AQP4;ATP1A2;NDRG2;CLU;SLC4A4;ENHO;NKAIN4;MOBP;CARNS1;MBP;APOE;PTGDS;GLUL;GPM6B;ZCCHC24;CDK18;NTRK2;TSC22D4;PAQR6;KCNJ10;B3GAT1;ATP1B2;GPR37L1;S100B;MT3;QKI;ETNPPL;GFAP;HIPK2;GPRC5B;SLC25A18;FMNL2;PLP1;FAM181B;SPARCL1;PMP2;CRYAB	44
Intensity_NM	bonfP_gene	Negative	PMC2883337 F1	PFOCR_Pathways_2023	3	8.53416e-09	5.12903e-06	106.24	1973.85	TH;MAOA;NPY;SCG2;CHGB	5
Intensity_NM	bonfP_gene	Negative	Neurotransmitter Disorders WP4220	WikiPathways_2024_Human	3	1.72762e-07	1.77945e-05	126.181	1964.8	TH;MAOA;DBH;SLC18A2	4
Intensity_NM	fdr	Positive	PPM1K-DT	lncHUB_lncRNA_Co-Expression	3	2.45731e-25	1.40558e-22	34.1906	1937.43	TSC22D4;NTRK2;PAQR6;AHCYL1;KCNJ10;TTYH1;PLEKHB1;B3GAT1;MLC1;SLC1A3;ATP1A2;ATP1B2;NDRG2;QKI;GABRG1;GFAP;ETNPPL;ENHO;NKAIN4;GPRC5B;SLC25A18;SPARCL1;GPM6B	23
Intensity_NM	bonfP_gene	Both directions	Mouse spinal cord 9 months vs 12 months GDS967 aging:331	Aging_Perturbations_from_GEO_down	3	4.31958e-26	4.00281e-24	32.7946	1915.34	EIF4A2;IDI1;SNAP25;NDRG4;SDC4;RPS6;YWHAZ;ACTG1;GFAP;HK1;CST3;GNG3;PREPL;TUBA1B;UCHL1;TUBA1A;PPP2R1A;FTH1;PLP1;APOE;PTGDS;GLUL;ATP6V1C1;YWHAG	24
Intensity_NM	bonfP_gene	Positive	C5orf64-AS1	lncHUB_lncRNA_Co-Expression	3	2.70848e-14	4.82109e-12	60.2824	1883.21	TSC22D4;AHCYL1;CNP;TTYH1;PLP1;MBP;NDRG2;ERMN;QKI;GFAP	10
Intensity_NM	bonfP_gene	Positive	d-serine 71077 rat GSE10748 sample 3391	Drug_Perturbations_from_GEO_down	3	1.76457e-18	4.19967e-16	45.0775	1842.71	CNP;HBB;AQP4;ATP1A2;HBA1;CLU;ERMN;GFAP;TF;SCD;PLP1;SPARCL1;MBP;APOE;PTGDS	15
Intensity_NM	bonfP_gene	Positive	Rat hippocampus 7 months vs 21 months GDS4019 aging:97	Aging_Perturbations_from_GEO_up	3	8.80421e-20	7.68901e-18	40.6944	1785.53	CD74;CNP;HBB;HBA1;NDRG2;AGT;ERMN;GFAP;CST3;TF;RPS27;SCD;FTH1;PLP1;MBP;CRYAB;GLUL	17
Intensity_NM	fdr	Negative	Mouse oculomotor nucleus 6 months vs 30 months GDS1280 aging:6	Aging_Perturbations_from_GEO_down	3	7.18779e-56	6.85236e-54	13.4322	1705.52	EIF4A2;SNAP25;ARF1;PLEKHB2;RASGRF1;STMN3;GHITM;ACTG1;PPP2R1A;HCFC1R1;NEFL;NEFM;NEFH;SULT4A1;AP2M1;SKP1;YWHAH;RAB2A;NSF;LYNX1;ATP6V0B;TPI1;SNRPN;USP5;HMGCS1;HPCAL1;ATP1B1;SDHB;YWHAZ;PREPL;TUBB2A;PRKAR1B;EEF1A2;VDAC3;ATP6V1B2;VAMP1;TAGLN3;HPRT1;BCAT1;ATP6V0C;PPIA;SCG2;PFN2;PSMD10;RTN3;PRPS1;NDRG4;OAT;PDXP;THY1;HIGD1A;OAZ1;UQCRH;SNX3;PSMB7;PPP2CB;PPP3R1;LDHA;GNG3;PSMB5;PENK;PGK1;RAB6A;NDUFV2;RAB6B;SNCA;NPDC1;TMEM30A;RHBDD2;AP2B1;MLLT11;FKBP1A;REEP1;NECAP1;TH;NSG2;GLRB;ETNK1;CNTN1;CALM3;ACO2;CALM1;FGF13;GRSF1;CALM2	85
Intensity_NM	bonfP_gene	Both directions	fluoxetine mus musculus gpl1261 gds2803 chdir up	Drug_Perturbations_from_GEO_2014	3	2.44547e-30	4.80127e-28	24.5209	1671.92	NAPB;NDRG4;SPARC;TTYH1;AQP4;ATP1A2;CLU;ACTG1;CST3;GNG3;MAP1LC3B;TUBA1B;UCHL1;TUBA1A;PPP2R1A;FTH1;NPY;HCFC1R1;NEFL;NEFM;ATP6V1D;ATP6V1C1;YWHAG;CHGB;LYNX1;ATP1B1;SNAP91;GFAP;MORF4L1;ATP6V1B2;SCG2;EIF4G2	32
Intensity_NM	fdr	Negative	TSC22D1 human tf ARCHS4 coexpression	ARCHS4_TFs_Coexp	3	2.2596e-51	1.25634e-48	14.0083	1633.6	SNAP25;SCOC;RAB3A;TPGS2;TRO;MAP1LC3A;TUBA1A;YWHAQ;PPP2R1A;IDS;KIF1A;KIFAP3;SULT4A1;SYBU;SKP1;RAB2A;HSDL1;TMEM130;GABRG2;ITFG1;CLIP3;BSCL2;DNM3;PREPL;TUBB2A;PRKAR1B;DNAJC6;TERF2IP;MAPRE3;PFN2;NAPB;RTN3;NDRG4;BEX1;RTN1;ATL1;NRXN3;CEND1;CRMP1;KLC1;PRKCZ;SYNGR1;PGRMC1;GNG2;SARAF;APBB1;KIF3C;ATP6V0E2;PAIP2;RAB6A;RAB6B;GRIA4;PRNP;MOAP1;NDFIP1;SYT1;RHBDD2;NAP1L3;PNMA2;BLCAP;TUBB4A;SNAP91;NAP1L5;MLLT11;REEP1;NECAP1;B4GAT1;GLRB;PKIA;RCAN2;CNTN1;FXYD6;SERINC1;CALM1;CALM2;TMEM35A	76
Intensity_NM	fdr	Positive	Inh L5-6 PVALB FAM150B - Brain	HuBMAP_ASCTplusB_augmented_2022	3	1.72398e-23	2.94671e-21	30.8127	1615.04	HHATL;KCNJ10;SLC1A2;AQP4;ATP1A2;GPR37L1;NDRG2;MT3;CNDP1;ERMN;GABRG1;GFAP;ETNPPL;TF;SLC25A18;MOBP;GJB6;FXYD1;PPP1R1B;SPARCL1;MBP;BCAS1	22
Intensity_NM	fdr	Both directions	Fmr1 KD mouse GSE47150 sample 360	Gene_Perturbations_from_GEO_up	3	6.45778e-55	5.28892e-52	12.6408	1577.27	EIF4A2;SNAP25;RAB3A;HSP90AB1;SERPINE2;CELF4;STMN3;DBI;ACTG1;UCHL1;TUBA1B;MAP1LC3A;TUBA1A;YWHAQ;PPP2R1A;RPL36AL;BASP1;DPYSL2;FTH1;ENC1;CFL1;NPTN;RPS11;TMSB10;AP2M1;CHGB;YWHAH;ACOT7;TPI1;SNRPN;ATP6AP2;NME2;ATP1B1;DYNLL2;SDHB;YWHAZ;EEF1A1;MORF4L1;TUBB2A;MORF4L2;EEF1A2;VDAC3;SPARCL1;ATP6V0D1;ATP6V0C;PPIA;SCG2;GAPDH;ATP6V1A;RTN3;NDRG4;BEX1;RTN1;RPL36A;CRMP1;THY1;OAZ1;UQCRH;HSPD1;SNX3;CST3;PSMB7;LDHA;PGRMC1;GNG3;UBC;PGK1;RPL13;APOE;RPL18;ATP6V0E2;GPM6B;CCT5;SNCA;PRNP;NDFIP1;PTGES3;RPL23A;MT3;NAP1L5;RHEB;GNB2;CNTN1;SERINC1;ACO2;CALM2;RPS24;RPS23	88
Intensity_NM	bonfP_gene	Positive	GSTT1	BioPlex_2017	3	0.000123515	0.00908473	169.544	1525.75	HBB;HBA2	2
Intensity_NM	fdr	Both directions	Mouse oculomotor nucleus 6 months vs 30 months GDS1280 aging:6	Aging_Perturbations_from_GEO_down	3	2.77847e-57	2.64881e-55	11.7046	1524.23	EIF4A2;SNAP25;ARF1;AHCYL1;SERPINE2;PLEKHB2;RASGRF1;STMN3;GHITM;ACTG1;CALB1;PPP2R1A;HCFC1R1;NEFL;NEFM;PTGDS;NEFH;SULT4A1;AP2M1;SKP1;YWHAH;RAB2A;NSF;LYNX1;ATP6V0B;RPS9;TPI1;SNRPN;USP5;HMGCS1;HPCAL1;ATP1B1;SDHB;YWHAZ;PREPL;TUBB2A;PRKAR1B;EEF1A2;VDAC3;ATP6V1B2;VAMP1;TAGLN3;HPRT1;BCAT1;ATP6V0C;PPIA;SCG2;PFN2;PSMD10;RTN3;PRPS1;NDRG4;OAT;PDXP;THY1;NDRG2;HIGD1A;OAZ1;UQCRH;SNX3;PSMB7;PPP2CB;PPP3R1;LDHA;GNG3;PSMB5;MOBP;PENK;PGK1;MBP;RPL18;RAB6A;NDUFV2;RAB6B;SNCA;NPDC1;TMEM30A;RHBDD2;AP2B1;MT3;MLLT11;FKBP1A;REEP1;NECAP1;TH;NSG2;GLRB;GJB6;ETNK1;CNTN1;CALM3;ACO2;CALM1;FGF13;GRSF1;CALM2	96
Intensity_NM	fdr	Positive	Rat hippocampus 7 months vs 21 months GDS4019 aging:97	Aging_Perturbations_from_GEO_up	3	7.01841e-34	6.64409e-32	19.5502	1492.45	CNP;SERPINE2;PLEKHB1;RPL36A;HBB;MLC1;NDRG2;CST3;CSRP1;MOBP;RPL36AL;FTH1;APOD;MBP;RPL37;B2M;GLUL;PLEKHH1;BCAS1;RPS12;CD74;GSN;RPL23A;RPS3A;ATP1B2;HBA1;S100B;AGT;ERMN;GFAP;HIPK2;RHOB;EEF1A1;GPRC5B;TF;RPS27;SCD;PLP1;CHI3L1;CRYAB	40
Intensity_NM	fdr	Negative	d-serine 71077 rat GSE10748 sample 3387	Drug_Perturbations_from_GEO_up	3	1.07014e-56	3.21754e-54	11.5646	1490.41	GPI;SCOC;ARF1;RAB3A;CMAS;PLEKHB2;STMN3;MSMO1;GHITM;TOMM20;ACTG1;UCHL1;MAP1LC3B;YWHAQ;PPP2R1A;CFL1;ENC1;ARL6IP5;VPS35;TMSB10;CTSD;AP2M1;SKP1;RAB2A;NSF;ATP6V0B;TPI1;SNRPN;SLC6A15;EPDR1;SYNGR3;SDHB;YWHAZ;MORF4L1;PREPL;PRKAR1B;MORF4L2;CDC37;SUB1;EEF1A2;VDAC3;ATP6V1B2;TAGLN3;BCAT1;ATP6V0D1;SLC25A11;GAPDH;ATP6V0C;PPIA;PFN2;NAPA;ATP6V1A;PRPS1;RTN3;NDRG4;CRIP2;THY1;ARPP19;OAZ1;UQCRH;HSPD1;PSMB7;PPP2CB;SDCBP;MAPK9;LDHA;PGRMC1;G3BP2;PGK1;SARAF;RAB6A;ATP6V0E2;NDUFV2;RAB6B;ATP6V1C1;CAP2;SNCA;PRNP;TMEM30A;SYT1;ARPC5;AP2B1;DCLK1;SNAP91;NAP1L5;FKBP1A;TMEM59;COPS6;PLCXD3;NSG2;FXYD6;YPEL5;CALM2;EIF4G2	94
Intensity_NM	bonfP_gene	Positive	Plagl2 OE mouse GSE21143 sample 2546	Gene_Perturbations_from_GEO_down	3	3.22618e-15	1.98733e-12	44.1293	1472.49	CST3;IFITM3;TSC22D4;SPARC;SDC4;SPARCL1;AQP4;ATP1A2;NDRG2;CRYAB;AGT;GFAP	12
Intensity_NM	fdr	Negative	Neurofibromatosis DOID-8712 mouse GSE1482 sample 668	Disease_Perturbations_from_GEO_down	3	5.01833e-52	1.39008e-49	12.2131	1442.62	EIF4A2;CMAS;PLEKHB2;GDI1;CLTC;RASGRF1;CELF4;GHITM;AP2A2;SPPL3;ACTG1;HK1;UCHL1;MAP1LC3B;TUBA1A;SUMO3;CFL1;NPTN;VPS35;KIF1A;TMSB10;SULT4A1;AP2M1;YWHAG;CHGB;YWHAH;NSF;MAP2K4;ATP6V1G1;ATP6V0B;ACOT7;TPI1;HMGCS1;RANGAP1;DYNLL2;YWHAZ;TUBB2A;PRKAR1B;MORF4L2;EEF1A2;CMPK1;ATP6V0D1;PPIA;SCG2;PFN2;RTN3;HTRA1;KLC1;HIF1A;PLD3;MAPK9;LDHA;PGRMC1;GNG3;UBC;SPOCK1;APBB1;ATP6V0E2;PAIP2;MEF2D;ATP6V1C1;SNCA;PRNP;SYT1;USP22;SURF4;CADPS;ARPC4;TUBB4A;SNAP91;MLLT11;REEP1;COPS6;NECAP1;NSG2;GLRB;DLG4;GNB2;CALM3;ATP13A2;ACO2;FGF13;NFE2L1	83
Intensity_NM	fdr	Both directions	ALS (Amyotrophic Lateral Sclerosis) C0002736 mouse GSE4390 sample 389	Disease_Perturbations_from_GEO_down	3	8.56728e-57	2.39027e-54	11.1133	1434.72	EIF4A2;AHCYL1;PLEKHB2;ARL6IP1;ZFAND5;GHITM;ACTG1;GJA1;TUBB3;ARL6IP5;ENPP2;PTGDS;GLUL;AP2M1;NSF;ACOT7;USP5;HPCAL1;GABRG2;MORF4L1;PREPL;PRKAR1B;RUFY3;MORF4L2;EEF1A2;SPARCL1;PPIA;PFN2;MEG3;IDI1;RTN3;NDRG4;RTN1;HSPA4L;RAP1GAP;UGCG;MOBP;UBC;G3BP2;MBP;GPM6B;ATP6V1C1;PRNP;NDFIP1;SYT2;SYT1;NEK7;ARPC4;SNAP91;COPS6;CALM3;ACO2;CALM1;CALM2;CDS2;SNAP25;RNF11;CLTC;RASGRF1;CELF4;ATP2A2;UCHL1;TUBA1B;MAP1LC3A;TUBA1A;CALB1;CSRP1;NPTN;NEFL;NEFM;KIF1A;NEFH;SULT4A1;YWHAG;YWHAH;TPI1;HMGCS1;DYNLL2;YWHAZ;TUBB2A;VAMP1;BCAT1;GAPDH;ATP1A1;HSD17B12;MAPK9;PGRMC1;SPOCK1;APBB1;MEF2D;TMEM30A;PTGES3;CADPS;S100B;GLRB;PLP1;ATP13A2;CBLN1	98
Intensity_NM	bonfP_gene	Negative	Neurofibromatosis DOID-8712 mouse GSE1482 sample 668	Disease_Perturbations_from_GEO_down	3	2.23709e-26	5.65984e-24	24.1543	1426.6	EIF4A2;CMAS;GDI1;PLEKHB2;KLC1;ACTG1;HK1;GNG3;LDHA;MAP1LC3B;PGRMC1;UCHL1;TUBA1A;SPOCK1;KIF1A;ATP6V1C1;YWHAG;CHGB;ATP6V0B;ACOT7;TPI1;SYT1;RANGAP1;YWHAZ;SNAP91;FGF13;SCG2;NFE2L1	28
Intensity_NM	bonfP_gene	Negative	fluoxetine mus musculus gpl1261 gds2803 chdir up	Drug_Perturbations_from_GEO_2014	3	6.45004e-24	1.12231e-21	26.3809	1408.69	NAPB;LYNX1;NDRG4;ATP1B1;SNAP91;ACTG1;MORF4L1;GNG3;MAP1LC3B;TUBA1B;UCHL1;TUBA1A;PPP2R1A;NPY;HCFC1R1;ATP6V1B2;NEFL;NEFM;ATP6V1D;SCG2;ATP6V1C1;EIF4G2;YWHAG;CHGB	24
Intensity_NM	bonfP_gene	Positive	Inh L5-6 PVALB FAM150B - Brain	HuBMAP_ASCTplusB_augmented_2022	3	2.08867e-12	1.64964e-10	50.3917	1355.26	TF;SPARCL1;AQP4;ATP1A2;MBP;NDRG2;CNDP1;ERMN;GFAP	9
Intensity_NM	bonfP_gene	Both directions	ALS (Amyotrophic Lateral Sclerosis) C0002736 mouse GSE4390 sample 389	Disease_Perturbations_from_GEO_down	3	4.94986e-30	1.35461e-27	19.853	1339.64	EIF4A2;IDI1;SNAP25;NDRG4;RNF11;AHCYL1;PLEKHB2;ATP1A1;ACTG1;PGRMC1;TUBA1B;UCHL1;TUBA1A;TUBB3;G3BP2;NEFL;SPOCK1;MBP;NEFM;KIF1A;PTGDS;GLUL;ATP6V1C1;YWHAG;ACOT7;TPI1;SYT1;YWHAZ;SNAP91;MORF4L1;PREPL;RUFY3;PLP1;SPARCL1;CDS2	35
Intensity_NM	fdr	Positive	Gfap OE mouse GSE977 sample 282	Gene_Perturbations_from_GEO_up	3	1.3815e-29	1.10796e-26	20.0228	1330.55	IFITM3;SPARC;AHNAK;RPL34;AQP4;DBI;PTTG1IP;ZFP36L1;FTH1;SPP1;RPL13;TSPO;APOD;APOE;RPS11;B2M;CD74;TSC22D4;GSN;RPS6;RPL23A;F3;MT3;DCN;GFAP;EEF1A1;CLDN5;MARCKS;DDAH2;FXYD1;PLP1;PMP22;RPS24;RPS23	34
Intensity_NM	bonfP_gene	Negative	UCHL1-AS1	lncHUB_lncRNA_Co-Expression	3	1.61769e-16	5.7374e-14	35.4864	1290.3	RAB3C;SYT4;NAPB;NDRG4;BEX1;SYT1;DBH;SYNGR3;PLCXD3;UCHL1;TH;KIF1A;SCG2;CHGB	14
Intensity_NM	bonfP_gene	Both directions	Mecp2 KD mouse GSE47150 sample 951	Gene_Perturbations_from_GEO_down	3	4.12375e-29	3.18353e-26	19.5992	1280.97	EIF4A2;RAB3C;SNAP25;NDRG4;RNF11;AHCYL1;BEX1;GDI1;ATP1A2;ATP1A1;THY1;NDRG2;ACTG1;HK1;CST3;GNG3;LDHA;PGRMC1;TUBA1A;FTH1;MAPK1;APOE;GLUL;ATP6V1C1;CHGB;ATP6V0B;ACOT7;TPI1;ATP1B1;VDAC3;SPARCL1;MALAT1;FGF13;SCG2	34
Intensity_NM	fdr	Positive	PLAGL2 OE MOUSE GSE21143 CREEDSID GENE 2546 DOWN	TF_Perturbations_Followed_by_Expression	3	8.30449e-26	5.24844e-23	21.978	1269.24	IFITM3;SPARC;SERPINE2;SDC4;PLEKHB1;MLC1;AQP4;ATP1A2;NDRG2;ZFP36L1;CST3;MT2A;GJA1;CSRP1;GPM6B;TSC22D4;RPL23A;ATP1B2;MT3;AGT;GFAP;RHOB;EEF1A1;SELENOP;FXYD1;SPARCL1;CRYAB;RPS23	28
Intensity_NM	fdr	Both directions	MEF2D KD MOUSE GSE47150 CREEDSID GENE 366 UP	TF_Perturbations_Followed_by_Expression	3	4.75125e-50	3.09781e-47	11.0353	1253.29	EIF4A2;ERO1A;SNAP25;RAB3A;HSP90AB1;SERPINE2;STMN3;DBI;ACTG1;MT2A;UCHL1;TUBA1B;MAP1LC3A;TUBA1A;YWHAQ;PPP2R1A;RPL36AL;BASP1;TUBB3;DPYSL2;FTH1;ENC1;CFL1;NPTN;RPS11;TMSB10;AP2M1;SYBU;YWHAH;ACOT7;TPI1;ATP6AP2;NME2;ATP1B1;DYNLL2;SDHB;YWHAZ;EEF1A1;MORF4L1;TUBB2A;MORF4L2;EEF1A2;VDAC3;SPARCL1;ATP6V0D1;ATP6V0C;PPIA;GAPDH;PFN2;RTN3;NDRG4;BEX1;RTN1;RPL36A;CRMP1;THY1;OAZ1;UQCRH;HSPD1;SNX3;CST3;PSMB7;LDHA;PGRMC1;GNG3;UBC;PGK1;RPL13;APOE;RPL18;ATP6V0E2;GPM6B;CCT5;SNCA;PRNP;NDFIP1;PTGES3;RPL23A;MT3;RHEB;GNB2;SERINC1;ACO2;CALM2;RPS24;RPS23	86
Intensity_NM	bonfP_gene	Negative	S1pr2 KO mouse GSE7191 sample 2555	Gene_Perturbations_from_GEO_down	3	2.16359e-26	1.21027e-23	21.09	1246.32	EIF4A2;IDI1;NAPB;SNAP25;SEZ6;ATP1A1;ACTG1;GNG3;LDHA;PGRMC1;UCHL1;TUBB3;NEFL;SARAF;SPOCK1;KIF1A;ATP6V1C1;ATP6V0B;ACOT7;SYT1;ELOVL5;RANGAP1;SNAP91;DKK3;MORF4L1;PREPL;RUFY3;ATP6V1B2;SCG2;NFE2L1	30
Intensity_NM	fdr	Negative	S1pr2 KO mouse GSE7191 sample 2555	Gene_Perturbations_from_GEO_down	3	4.56886e-52	3.0662e-49	10.4897	1240.04	EIF4A2;SNAP25;TRADD;CLTC;ZFAND5;CELF4;STMN3;ATP2A2;ACTG1;UCHL1;MAP1LC3A;TUBB3;SMPD1;SUMO3;NPTN;NEFL;KIF1A;TMSB10;CTSD;SULT4A1;DLGAP4;NSF;LYPLA2;MAP2K4;ATP6V0B;ACOT7;ELOVL5;STX7;HPCAL1;RANGAP1;DYNLL2;MAPK8IP3;GABRG2;DKK3;MORF4L1;PREPL;PRKAR1B;RUFY3;MORF4L2;EEF1A2;ATP6V1B2;TAGLN3;ATP6V0D1;GAPDH;SCG2;PFN2;MEG3;NAPB;IDI1;RTN3;RTN1;CTBP1;SEZ6;CRMP1;HSD17B12;ATP1A1;UQCRH;RAP1GAP;PSMB7;MAPK9;PPP3R1;LDHA;PGRMC1;GNG3;SARAF;SPOCK1;APBB1;ATP6V0E2;ATP6V1C1;SNCA;MAPK3;DYNC1H1;NDFIP1;TMEM30A;UBE2B;SYT1;ARPC4;TUBB4A;SNAP91;MLLT11;COPS6;ARL2BP;GLRB;DLG4;GNB2;CNTN1;SERINC1;CALM3;ATP13A2;CALM1;NFE2L1	91
Intensity_NM	bonfP_gene	Positive	LJP008 HCC515 24H-GSK-J1-0.12	LINCS_L1000_Chem_Pert_down	3	2.95764e-08	8.3987e-05	71.0898	1232.43	IFITM3;TF;PTGDS;CLU;AGT	5
Intensity_NM	fdr	Negative	UCHL1-AS1	lncHUB_lncRNA_Co-Expression	3	6.71477e-29	6.19102e-26	18.7059	1213.46	SLC24A2;RAB3C;NAPB;NDRG4;CHRNA3;RAB3A;BEX1;PTPRN;CELF4;ELAVL4;SLC7A14;DBH;UCHL1;MAP6;IDS;KIF1A;CHGB;CHGA;SYT4;SYT1;SYNGR3;TMEM130;GABRG2;PHOX2B;NAP1L5;BSCL2;MLLT11;PLCXD3;NSG2;TH;REEP2;TERF2IP;MAPRE3;TAGLN3;CALM1;SCG2	36
Intensity_NM	bonfP_gene	Positive	LJP006 HEPG2 24H-AS-605240-10	LINCS_L1000_Chem_Pert_up	3	3.23909e-10	1.59719e-06	53.9826	1179.55	TF;SCD;HBB;APOE;NDRG2;GLUL;AGT	7
Intensity_NM	fdr	Both directions	S1pr2 KO mouse GSE7191 sample 2555	Gene_Perturbations_from_GEO_down	3	1.12198e-54	9.18155e-52	9.31303	1156.91	EIF4A2;AHCYL1;ZFAND5;STMN3;ACTG1;TUBB3;RPL37;PTGDS;TMSB10;B2M;NSF;MAP2K4;ACOT7;RPS6;STX7;HPCAL1;GPR37L1;MAPK8IP3;GABRG2;DKK3;MORF4L1;PREPL;PRKAR1B;RUFY3;MORF4L2;EEF1A2;SPARCL1;TAGLN3;ATP6V0D1;SCG2;PFN2;MEG3;IDI1;RTN3;RTN1;CTBP1;NDRG2;UQCRH;RAP1GAP;PPP3R1;LDHA;SARAF;GPM6B;ATP6V1C1;NDFIP1;UBE2B;SYT1;NR2F1;ARPC4;SNAP91;MLLT11;COPS6;ARL2BP;DLG4;GNB2;CNTN1;SERINC1;CALM3;CALM1;NFE2L1;SNAP25;TRADD;CLTC;CELF4;ATP2A2;UCHL1;MAP1LC3A;SMPD1;SUMO3;NPTN;NEFL;KIF1A;CTSD;SULT4A1;DLGAP4;LYPLA2;ATP6V0B;ELOVL5;RANGAP1;DYNLL2;DCN;ATP6V1B2;GAPDH;NAPB;SEZ6;CRMP1;ATP1A2;HSD17B12;ATP1A1;PSMB7;MAPK9;PGRMC1;GNG3;RPL13;SPOCK1;APBB1;ATP6V0E2;SNCA;MAPK3;DYNC1H1;TMEM30A;RPL23A;TUBB4A;GLRB;ATP13A2	105
Intensity_NM	fdr	Negative	Psap hypomorphic prosaposin deficiency mouse GSE8307 sample 2507	Gene_Perturbations_from_GEO_up	3	3.04249e-46	2.48672e-43	10.9374	1146.3	ARF1;RAB3A;HSP90AB1;ARL6IP1;CLSTN3;PTPRN;CLTC;RASGRF1;ATP2A2;GHITM;CMIP;ACTG1;HK1;PSMD8;UCHL1;CAPNS1;PPP2R1A;BASP1;TUBB3;DPYSL2;PSMD2;ENC1;CFL1;NEFM;KIF1A;CTSD;TMSB10;SULT4A1;AP2M1;YWHAG;YWHAH;NSF;ACOT7;TPI1;SNRPN;HPCAL1;ATP1B1;SYNGR3;TMEM130;YWHAZ;CLIP3;PREPL;PRKAR1B;EEF1A2;MAPRE3;ATP6V0D1;ATP6V0C;GAPDH;RTN3;BEX1;RTN1;DCTN2;HTRA1;PDXP;CRMP1;THY1;RAP1GAP;PLD3;LDHA;GNG3;PSMB5;SPOCK1;RAB6B;LONRF2;CHGA;DYNC1H1;SYT1;USP22;PCDH8;ARPC4;NMNAT2;TUBB4A;GRIN1;GNB2;GNB1;CALM3;SERINC1;ACO2	78
Intensity_NM	bonfP_gene	Both directions	Chrnb4 Deficiency mouse GSE5320 sample 741	Gene_Perturbations_from_GEO_up	3	1.49376e-27	1.1736e-24	18.3843	1135.57	EIF4A2;SNAP25;NDRG4;AHCYL1;SPARC;GDI1;PLEKHB2;NDRG2;ACTG1;TPGS2;CST3;LDHA;MAP1LC3B;TUBA1B;UCHL1;TUBA1A;PPP2R1A;FTH1;NPY;PTGDS;GLUL;ATP6V1C1;ATP6V0B;ACOT7;TPI1;SYT1;RPS6;AGT;DKK3;MORF4L1;SPARCL1;SCG2;SLC25A11	33
Intensity_NM	bonfP_gene	Positive	Tyrphostin-51 Down	LINCS_L1000_Chem_Pert_Consensus_Sigs	3	6.09253e-15	1.98616e-11	34.2028	1119.52	ATP1A2;CLU;MT2A;TF;SCD;FTH1;SELENOP;SPARCL1;PMP2;PTGDS;CRYAB;GLUL;MT1E	13
Intensity_NM	fdr	Both directions	d-serine 71077 rat GSE10748 sample 3389	Drug_Perturbations_from_GEO_up	3	7.93385e-52	2.39338e-49	9.33095	1097.91	SCOC;RAB3A;PLEKHB2;STMN3;GHITM;CLU;TOMM20;ACTG1;MT2A;PPP2R1A;DPYSL2;FTH1;CFL1;ARL6IP5;VPS35;GLUL;AP2M1;SKP1;NSF;SNRPN;TMEM178A;EPDR1;TMEM130;DKK3;EEF1A1;MORF4L1;PREPL;MORF4L2;CDC37;EEF1A2;VDAC3;ATP6V0D1;PPIA;SCG2;PFN2;ATP6V1A;RTN3;NDRG4;SLC1A3;THY1;OAZ1;SDCBP;LDHA;G3BP2;SARAF;RAB6A;RAB6B;ATP6V1C1;SYT4;PRNP;NDFIP1;SYT1;ARPC5;SNAP91;COPS6;NSG2;SYNJ1;FXYD6;ACO2;FGF13;CALM2;GPI;ARF1;GDI1;RASGRF1;UCHL1;MAP1LC3B;YWHAQ;ENC1;CTSD;YWHAH;TPI1;SYNGR3;YWHAZ;PGM2L1;CANX;ATP6V1B2;BCAT1;SLC25A11;GAPDH;ATP6V0C;NAPA;PRPS1;HSPD1;CST3;PPP2CB;GNG2;APBB1;RPL18;PAIP2;ATP6V0E2;CCT5;CAP2;SNCA;TMEM30A;AP2B1;NAP1L5;FKBP1A;TMEM59	99
Intensity_NM	bonfP_gene	Negative	Mouse hippocampus 3 months vs 16 months GDS2654 aging:61	Aging_Perturbations_from_GEO_down	3	2.92426e-22	2.48562e-20	22.1053	1096.06	NAPB;SNAP25;ATP6V0B;ACOT7;TPI1;GDI1;SYT1;THY1;RANGAP1;YWHAZ;DKK3;GNG3;PREPL;TUBA1B;UCHL1;TUBA1A;PPP2R1A;TUBB3;MAPK1;SPOCK1;KIF1A;FGF13;YWHAG;CHGB	24
Intensity_NM	bonfP_gene	Positive	NFIA DEFICIENCY MOUSE GSE4623 CREEDSID GENE 667 DOWN	TF_Perturbations_Followed_by_Expression	3	3.90885e-16	2.03912e-13	30.6109	1086.02	TSC22D4;AHCYL1;SPARC;ATP1A2;NDRG2;CLU;AGT;GFAP;CST3;MT2A;FTH1;PLP1;SPARCL1;MBP;APOE	15
Intensity_NM	fdr	Both directions	Mouse hippocampus 9 months vs 20 months GSE48911 aging:391	Aging_Perturbations_from_GEO_up	3	5.16984e-53	4.92858e-51	8.98775	1082.07	EIF4A2;SCOC;RAB3A;AHCYL1;ARL6IP1;GHITM;TOMM20;GJA1;ARL6IP5;ENPP2;VPS35;GLUL;RPS12;RAB2A;ATP6V1G1;SDHB;MORF4L1;MORF4L2;SUB1;VDAC3;SPARCL1;SCG2;PFN2;ATP6V1A;RTN3;RTN1;HTRA1;NDRG2;OAZ1;UQCRH;PPP3R1;LDHA;MOBP;UBC;PGK1;RAB6A;RAB6B;ATP6V1D;GPM6B;ATP6V1C1;SYT4;PRNP;NDFIP1;ARPC5;SNAP91;MLLT11;ARL2BP;RHEB;PKIA;GJB6;SERINC1;CALM3;ACO2;CALM1;GRSF1;CALM2;EIF4G2;SNAP25;ARF1;ARPC1A;CLTC;CELF4;DBI;MAP1LC3B;CSRP1;YWHAQ;NPTN;NEFL;ITGB8;YWHAG;SMIM13;TPI1;DYNLT3;ATP6AP2;F3;DYNLL2;YWHAZ;ITFG1;TUBB2A;CANX;ATP6V1B2;ATP6V0C;NAPB;OAT;ATL1;RPL36A;HSD17B12;ATP1A1;HSPD1;PGRMC1;ATP6V0E2;CCT5;SNCA;TMEM30A;PTGES3;PCDH8;AP2B1;S100B;RAB11A;NAP1L5;FKBP1A;NECAP1;GLRB;PLP1	104
Intensity_NM	fdr	Both directions	fluoxetine mus musculus gpl1261 gds2803 chdir up	Drug_Perturbations_from_GEO_2014	3	2.2484e-43	3.72672e-41	10.9933	1079.55	SPARC;RPL34;AQP4;DBI;CLU;ACTG1;GJA1;UCHL1;MAP1LC3B;TUBA1B;MAP1LC3A;TUBA1A;PPP2R1A;CHL1;BASP1;FTH1;CFL1;HCFC1R1;NEFL;ITGB8;NEFM;B2M;YWHAG;CHGB;BCAS1;YWHAH;NSF;LYNX1;HMGCS1;DYNLT3;ATP6AP2;ATP1B2;ATP1B1;RHOB;EEF1A1;MORF4L1;TUBB2A;PRKAR1B;MORF4L2;ATP6V1B2;TAGLN3;ATP6V0C;PPIA;SCG2;GAPDH;PFN2;ATP6V1A;NAPB;RTN3;NDRG4;TTYH1;SLC1A2;ATP1A2;SNX3;CST3;GNG3;NPY;PENK;UBC;PGK1;ATP6V1D;ATP6V1C1;SNCA;PRNP;PCDH8;DCLK1;SNAP91;GFAP;MLLT11;FKBP1A;SYNJ1;RHEB;CALM1;EIF4G2	74
Intensity_NM	bonfP_gene	Positive	Sod1 G93A mutation mouse GSE3343 sample 898	Gene_Perturbations_from_GEO_up	3	8.5467e-15	5.59524e-12	33.2589	1077.36	TSC22D4;SPARC;CNP;AQP4;CLU;GFAP;CST3;FTH1;PLP1;MALAT1;MBP;APOE;PTGDS	13
Intensity_NM	bonfP_gene	Negative	Fmr1 KD mouse GSE47150 sample 360	Gene_Perturbations_from_GEO_up	3	1.3935e-21	1.02005e-18	22.4176	1076.55	EIF4A2;SNAP25;NDRG4;ACOT7;BEX1;TPI1;THY1;ATP1B1;YWHAZ;ACTG1;MORF4L1;GNG3;LDHA;PGRMC1;TUBA1B;UCHL1;TUBA1A;YWHAQ;PPP2R1A;ENC1;VDAC3;SCG2;CHGB	23
Intensity_NM	bonfP_gene	Negative	d-serine 71077 rat GSE10748 sample 3387	Drug_Perturbations_from_GEO_up	3	3.26583e-24	8.86129e-22	19.8067	1071.12	NDRG4;CMAS;PLEKHB2;THY1;ACTG1;LDHA;MAP1LC3B;PGRMC1;UCHL1;YWHAQ;PPP2R1A;ENC1;G3BP2;SARAF;ATP6V1C1;ATP6V0B;TPI1;SYT1;SYNGR3;YWHAZ;SNAP91;MORF4L1;PLCXD3;PREPL;ATP6V1B2;VDAC3;SLC25A11;EIF4G2	28
Intensity_NM	bonfP_gene	Both directions	amyotrophic lateral sclerosis DOID-332 mouse GSE3343 sample 683	Disease_Perturbations_from_GEO_up	3	6.46985e-24	1.77058e-21	19.9101	1063.1	SNAP25;NDRG4;SPARC;CNP;PLEKHB2;AQP4;ATP1A1;CLU;ACTG1;CST3;TUBA1B;TUBA1A;PPP2R1A;FTH1;NEFL;KIF21A;MBP;NEFM;APOE;PTGDS;CHGB;TSC22D4;ATP1B1;GFAP;MORF4L1;PLP1;MALAT1	27
Intensity_NM	fdr	Negative	Mouse hippocampus 9 months vs 20 months GSE48911 aging:391	Aging_Perturbations_from_GEO_up	3	1.85333e-47	1.76684e-45	9.62371	1035.55	EIF4A2;SNAP25;SCOC;ARF1;RAB3A;ARL6IP1;ARPC1A;CLTC;CELF4;GHITM;TOMM20;MAP1LC3B;YWHAQ;ARL6IP5;NPTN;NEFL;VPS35;YWHAG;RAB2A;SMIM13;ATP6V1G1;TPI1;DYNLT3;ATP6AP2;DYNLL2;SDHB;YWHAZ;ITFG1;MORF4L1;TUBB2A;MORF4L2;SUB1;CANX;VDAC3;ATP6V1B2;ATP6V0C;SCG2;PFN2;ATP6V1A;NAPB;RTN3;OAT;RTN1;ATL1;HTRA1;HSD17B12;ATP1A1;OAZ1;UQCRH;HSPD1;PPP3R1;LDHA;PGRMC1;UBC;PGK1;RAB6A;ATP6V0E2;RAB6B;ATP6V1D;ATP6V1C1;CCT5;SNCA;SYT4;PRNP;NDFIP1;TMEM30A;PTGES3;PCDH8;ARPC5;AP2B1;SNAP91;RAB11A;NAP1L5;MLLT11;FKBP1A;NECAP1;ARL2BP;GLRB;RHEB;PKIA;SERINC1;CALM3;ACO2;CALM1;GRSF1;CALM2;EIF4G2	87
Intensity_NM	fdr	Negative	MECP2 KD MOUSE GSE47150 CREEDSID GENE 361 UP	TF_Perturbations_Followed_by_Expression	3	4.32836e-41	2.81921e-38	11.1196	1033.46	EIF4A2;ERO1A;SNAP25;RAB3A;HSP90AB1;STMN3;ACTG1;UCHL1;TUBA1B;MAP1LC3A;TUBA1A;YWHAQ;PPP2R1A;BASP1;TUBB3;DPYSL2;DPYSL3;ENC1;CFL1;NPTN;TMSB10;AP2M1;SYBU;YWHAH;ACOT7;TPI1;ATP6AP2;NME2;ATP1B1;DYNLL2;SDHB;MORF4L1;TUBB2A;MORF4L2;EEF1A2;VDAC3;ATP6V0D1;ATP6V0C;PPIA;PFN2;ATP6V1A;RTN3;NDRG4;BEX1;RTN1;CRMP1;OAZ1;UQCRH;HSPD1;SNX3;PSMB7;LDHA;PGRMC1;GNG3;UBC;PGK1;ATP6V0E2;CCT5;SNCA;PRNP;NDFIP1;PTGES3;RHEB;GNB2;FXYD6;SERINC1;ACO2;CALM2	68
Intensity_NM	fdr	Positive	GPR62 IDG GPCR ARCHS4 coexpression	ARCHS4_IDG_Coexp	3	2.66359e-27	2.1575e-25	16.7356	1024.06	CNP;PLEKHB1;ATP1A2;NDRG2;CNDP1;PAIP2B;CSRP1;MOBP;CARNS1;ENPP2;MBP;PTGDS;PLEKHH1;BCAS1;ZCCHC24;CDK18;HHATL;TSC22D4;PAQR6;KCNJ10;B3GAT1;ATP1B2;GPR37L1;S100B;MT3;ERMN;QKI;ETNPPL;GFAP;HIPK2;GPRC5B;FMNL2;PLP1;CRYAB	34
Intensity_NM	fdr	Both directions	TERF2IP human tf ARCHS4 coexpression	ARCHS4_TFs_Coexp	3	8.54673e-45	4.78047e-42	10.0064	1015.36	SCOC;WDR47;RAB3A;GDI1;CELF4;ELAVL4;ELAVL2;TRO;UCHL1;MAP1LC3B;MAP1LC3A;TUBA1A;YWHAQ;PPP2R1A;BASP1;TUBB3;NEFL;KIF1A;KIFAP3;SULT4A1;SYBU;RAB2A;ACOT7;HSDL1;SYNGR3;TMEM130;PGM2L1;CLIP3;BSCL2;PREPL;TUBB2A;DNAJC6;RUFY3;MAPRE3;TAGLN3;PFN2;ATP6V1A;NAPB;RTN3;NDRG4;BEX1;ATL1;NRXN3;CEND1;CRMP1;KLC1;PRKCZ;GNG3;GNG2;SARAF;APBB1;KIF3C;ATP6V0E2;RAB6A;RAB6B;GRIA4;CDKN2D;MOAP1;CADM3;NDFIP1;SYT1;RHBDD2;NAP1L3;NMNAT2;PNMA2;BLCAP;DCLK1;SNAP91;NAP1L5;MLLT11;REEP1;NECAP1;B4GAT1;PKIA;RCAN2;REEP2;FXYD6;SERINC1;CALM1;CALM2;TMEM35A	81
Intensity_NM	fdr	Both directions	schizophrenia DOID-5419 human GSE17612 sample 853	Disease_Perturbations_from_GEO_up	3	2.58529e-44	7.22156e-42	10.0208	1005.72	EIF4A2;SERPINA3;RNF11;AHCYL1;KIAA1191;HSP90AB1;RPL34;PLEKHB1;HSPB1;ABAT;IRS2;CLU;HK1;NUDT11;GJA1;UCHL1;DPYSL2;FTH1;NEFL;NEFM;CCDC92;NEFH;RPS12;YWHAH;ZCCHC24;PAQR6;TPI1;SNRPN;TMEM178A;EPDR1;ATP1B1;GABRG2;ERMN;MORF4L1;EEF1A2;ATP6V1B2;SPARCL1;VAMP1;PMP2;MALAT1;CRYAB;SCG2;GAPDH;MT1E;SLC24A2;RTN1;SLC1A2;HTRA1;PTTG1IP;HSD17B12;NDRG2;HIF1A;UQCRH;CST3;PPP2CB;LDHA;MOBP;SPP1;PGK1;APOD;MBP;PLEKHH1;GPM6B;CHGA;PRNP;MOAP1;NTRK2;SYT2;LAMB3;RPL23A;S100B;DCLK1;ETNPPL;GFAP;GJB6;RCAN2;PLP1;SERINC1;YPEL5;RPS23	80
Intensity_NM	bonfP_gene	Negative	SNARE complex (SNAP25, VAMP3, VAMP2, NAPB, STX13) (human)	CORUM	3	0.000293237	0.00381208	123.626	1005.64	SNAP25;NAPB	2
Intensity_NM	bonfP_gene	Positive	estradiol rattus norvegicus gpl85 gds2311 chdir up	Drug_Perturbations_from_GEO_2014	3	2.23269e-12	3.77324e-10	37.4596	1004.96	CST3;MT2A;RPS9;TF;PLP1;HBB;HBA2;MBP;CRYAB;GLUL	10
Intensity_NM	fdr	Positive	pioglitazone DB01132 rat GSE21329 sample 2841	Drug_Perturbations_from_GEO_down	3	2.16432e-27	6.37033e-25	15.9565	979.693	SPARC;AHNAK;RPL34;RPL36A;NDRG2;CLU;ZFP36L1;CST3;CSRP1;CTNNA1;ENPP2;SPP1;APOE;RPL37;PTGDS;RPL18;RPS11;RPS12;CD74;RPS9;GSN;RPS6;RPL23A;RPS3A;S100B;DCN;RHOB;EEF1A1;CLDN5;TF;RPS27;PMP22;SPARCL1;CRYAB;RPS23	35
Intensity_NM	fdr	Negative	fluoxetine mus musculus gpl1261 gse35765 chdir down	Drug_Perturbations_from_GEO_2014	3	2.03138e-33	4.41486e-31	12.9587	975.485	SNAP25;HSP90AB1;ATP2A2;TOMM20;GLS;PPP3CB;MAP1LC3A;TUBA1A;YWHAQ;ENC1;NPTN;SULT4A1;AP2M1;YWHAG;CHGB;YWHAH;NSF;ATP6V1G1;TPI1;HMGCS1;ATP6AP2;PGM2L1;ACLY;TUBB2A;MORF4L2;CANX;TAGLN3;PPIA;ATP6V1A;RTN3;NDRG4;ATP1A1;KLC1;ARPP19;MAPK1;ATP6V1D;CCT5;SNCA;NDFIP1;DCLK1;SNAP91;MLLT11;FKBP1A;SYNJ1;GLRB;PKIA;ETNK1;CNTN1;SERINC1;CALM1	50
Intensity_NM	bonfP_gene	Positive	Rat thoracicaorta 3 months vs 15 months GDS3077 aging:120	Aging_Perturbations_from_GEO_down	3	5.32889e-13	4.3164e-11	34.1692	965.639	CD74;TF;SPARC;SDC4;FTH1;HBB;APOE;HBA1;NDRG2;GLUL;AGT	11
Intensity_NM	fdr	Both directions	ubiquinol 9962735 mouse GSE15129 sample 3451	Drug_Perturbations_from_GEO_down	3	1.85967e-46	5.58521e-44	9.02098	949.895	SNAP25;ARF1;RAB3A;PLEKHB2;GDI1;PTPRN;PLEKHB1;RASGRF1;STMN3;ACTG1;HK1;UCHL1;TUBA1B;MAP1LC3A;BASP1;CFL1;NPTN;CTSD;NEFH;SULT4A1;AP2M1;YWHAG;NSF;SH3GLB2;LYNX1;TPI1;WSB2;USP5;ATP6AP2;ATP1B2;DYNLL2;RHOB;TUBB2A;PRKAR1B;EEF1A2;ATP6V1B2;SPARCL1;MAPRE3;KCTD17;ATP6V0C;GAPDH;MEG3;ATP6V1A;RTN3;NDRG4;BEX1;RTN1;CNP;DCTN2;CTBP1;WBP2;CEND1;PDXP;CRMP1;THY1;NDRG2;KLC1;OAZ1;RAP1GAP;PLD3;LDHA;SYNGR1;PENK;UBC;PGK1;MBP;APOE;APBB1;ATP6V0E2;RAB6A;ATP6V1C1;MAPK3;PRNP;NDFIP1;USP22;NR2F1;TUBB4A;MT3;SNAP91;GRIN1;ARL2BP;NSG2;GNB2;PPP1R1B;GNB1;PLP1;CNTN1;ACO2;CALM1;RNF187	90
Intensity_NM	bonfP_gene	Both directions	d-serine 71077 rat GSE10748 sample 3387	Drug_Perturbations_from_GEO_up	3	2.3716e-26	6.85392e-24	15.838	934.499	NDRG4;CMAS;PLEKHB2;THY1;CLU;ACTG1;CST3;LDHA;MAP1LC3B;PGRMC1;UCHL1;YWHAQ;PPP2R1A;ENC1;G3BP2;SARAF;APOE;PTGDS;GLUL;ATP6V1C1;ATP6V0B;TPI1;SYT1;RPS6;SYNGR3;YWHAZ;SNAP91;MORF4L1;PLCXD3;PREPL;ATP6V1B2;VDAC3;SLC25A11;EIF4G2	34
Intensity_NM	bonfP_gene	Positive	PMC3465517 F5	PFOCR_Pathways_2023	3	8.16978e-08	3.7581e-05	56.8469	927.755	CST3;TF;SPARCL1;CLU;AGT	5
Intensity_NM	bonfP_gene	Positive	acrylamide 6579 rat GSE29004 sample 3131	Drug_Perturbations_from_GEO_up	3	8.42797e-15	2.1098e-12	28.236	915.051	IFITM3;CD74;RPS9;SPARC;TTYH1;NDRG2;CLU;GFAP;MT2A;TF;FTH1;APOE;PTGDS;GLUL	14
Intensity_NM	fdr	Negative	GLRB IDG ionchannel ARCHS4 coexpression	ARCHS4_IDG_Coexp	3	2.93944e-39	3.30197e-37	10.2543	909.784	SNAP25;RAB3A;GDI1;CLSTN3;PTPRN;RASGRF1;NCS1;ENC1;NPTN;IDS;KIF1A;SULT4A1;YWHAG;YWHAH;NSF;LYNX1;PIANP;ATP1B1;SEZ6L;SYNGR3;TMEM130;GABRG2;DKK3;CLIP3;DNM3;PREPL;PRKAR1B;SNPH;DNAJC6;MAPRE3;SLC24A2;NAPB;RTN3;NDRG4;RTN1;ADAM22;CEND1;PRKCZ;RAP1GAP;PPP3R1;SYNGR1;ADAM23;SPOCK1;SNCG;APBB1;KIF3C;ATP6V0E2;RAB6B;LONRF2;PRNP;CADM3;NDFIP1;SYT1;RHBDD2;NAP1L3;PNMA2;TUBB4A;DCLK1;SNAP91;GRIN1;B4GAT1;SYNJ1;DLG4;RCAN2;CNTN1;CALM3;SERINC1;CALM1	68
Intensity_NM	fdr	Positive	Oligodendrocyte Progenitor cell:Embryonic Prefrontal Cortex	CellMarker_Augmented_2021	3	2.68585e-18	5.19264e-16	22.3492	904.217	TSC22D4;SPARC;SERPINE2;CNP;TTYH1;PLLP;PLEKHB1;DBI;S100B;MT3;SIRT2;CST3;NKAIN4;PTPRZ1;ITGB8;APOD;PMP2;B2M;GPM6B	19
Intensity_NM	bonfP_gene	Both directions	Mouse retina 2 days vs 10 days GDS2936 aging:252	Aging_Perturbations_from_GEO_up	3	1.01362e-22	9.49425e-21	17.7306	897.936	EIF4A2;SNAP25;NDRG4;AHCYL1;GDI1;PLEKHB2;SEZ6;THY1;ACTG1;CST3;GNG3;LDHA;UCHL1;TUBA1A;FTH1;NPY;HCFC1R1;SARAF;APOE;CHGB;ATP6V0B;TPI1;SYT1;SNAP91;PREPL;RUFY3;ATP6V1B2	27
Intensity_NM	fdr	Negative	multiple sclerosis DOID-2377 human GSE38010 sample 737	Disease_Perturbations_from_GEO_up	3	2.25411e-38	6.28145e-36	10.3411	896.42	SNAP25;WDR47;RNF11;ARL6IP1;GDI1;CLTC;CELF4;ELAVL4;STMN3;ABAT;SNX10;PPP3CB;CHL1;BASP1;ENC1;NPTN;NEFL;NEFM;CCDC92;TMSB10;AP2M1;SYBU;YWHAG;NSF;WSB2;PEG3;TMEM178A;DYNLT3;HPCAL1;ATP1B1;SYNGR3;TMEM130;DKK3;BSCL2;SNPH;EEF1A2;VDAC3;TERF2IP;TAGLN3;HPRT1;MEG3;NAPB;BEX1;RTN1;ATL1;PDXP;THY1;HIF1A;PLD3;GNG3;CAP2;CHGA;SYT4;PRNP;MOAP1;NDFIP1;SYT1;NAP1L3;PNMA2;BLCAP;SNAP91;NAP1L5;MLLT11;RCAN2;CALM1;FGF13	66
Intensity_NM	bonfP_gene	Positive	Mouse 368 Oligo up	Allen_Brain_Atlas_10x_scRNA_2021	3	1.06169e-08	3.92823e-07	48.2042	885.07	TSC22D4;FTH1;MALAT1;MBP;CRYAB;GLUL	6
Intensity_NM	fdr	Both directions	PMC4075250 F5	PFOCR_Pathways_2023	3	1.95865e-11	5.27986e-08	35.6898	879.974	ARF1;TUBA1B;LDHA;TUBA1A;CNP;SYT1;MAPK1;MBP;PPIA;SNCA;YWHAH	11
Intensity_NM	bonfP_gene	Positive	GPR62 IDG GPCR ARCHS4 coexpression	ARCHS4_IDG_Coexp	3	5.20704e-14	1.87453e-12	28.6382	875.934	TSC22D4;CNP;ATP1A2;NDRG2;CNDP1;ERMN;QKI;GFAP;PAIP2B;PLP1;MBP;PTGDS;CRYAB	13
Intensity_NM	bonfP_gene	Negative	Enhanced Behavioral Response To Addictive Substance MP:0009749	MGI_Mammalian_Phenotype_Level_4_2024	3	1.85492e-05	0.00306674	80.2754	874.607	ATP1A1;SLC6A2;SLC18A2	3
Intensity_NM	bonfP_gene	Positive	NFIC mouse	TRRUST_Transcription_Factors_2019	3	0.000263435	0.00499429	105.948	873.189	MBP;GFAP	2
Intensity_NM	fdr	Negative	cocaine 446220 human GSE54839 sample 2472	Drug_Perturbations_from_GEO_down	3	1.83131e-37	5.48784e-35	10.165	859.868	EIF4A2;RAB3C;SNAP25;GMFB;GDI1;ATP2A2;GHITM;ARHGAP44;MAP1LC3B;TUBA1B;CNST;MAP1LC3A;CAPNS1;PPP2R1A;BASP1;TUBB3;HCFC1R1;NPTN;NEFL;NEFM;KIF1A;NEFH;YWHAH;SH3GLB2;ATP6V1G1;ATP6V0B;PEG3;EPDR1;ATP1B1;CLIP3;BSCL2;TUBB2A;VDAC3;ATP6V1B2;ATP6V0D1;SCG2;GAPDH;ANAPC13;RTN3;NDRG4;MAOA;WBP2;HTRA1;THY1;ATP1A1;KLC1;OAZ1;RAP1GAP;PSMB7;KIF3C;NDUFV2;RAB6B;CAP2;PRNP;RHBDD2;TUBB4A;NAP1L5;TMEM59;TH;RCAN2;GNAS;CALM3;CALM2;RAB3GAP1;BCL2L2	65
Intensity_NM	bonfP_gene	Both directions	candesartan DB00796 rat GSE2739 sample 2687	Drug_Perturbations_from_GEO_down	3	3.02732e-24	8.61778e-22	15.7357	852.159	SNAP25;NDRG4;CNP;GDI1;SDC4;AQP4;ATP1A1;NDRG2;CLU;ACTG1;CST3;UCHL1;TUBA1A;PPP2R1A;FTH1;MBP;APOE;PTGDS;GLUL;YWHAG;CHGB;TPI1;ATP1B1;AGT;GFAP;TF;DNAJA4;SCD;PLP1;SPARCL1;CRYAB	31
Intensity_NM	bonfP_gene	Negative	MEF2D KD MOUSE GSE47150 CREEDSID GENE 366 UP	TF_Perturbations_Followed_by_Expression	3	1.30927e-19	7.75524e-17	19.5884	851.695	EIF4A2;SNAP25;NDRG4;ACOT7;BEX1;TPI1;THY1;ATP1B1;YWHAZ;ACTG1;MORF4L1;GNG3;LDHA;PGRMC1;TUBA1B;UCHL1;TUBA1A;YWHAQ;PPP2R1A;TUBB3;ENC1;VDAC3	22
Intensity_NM	bonfP_gene	Positive	Iron Ion Transport (GO:0006826)	GO_Biological_Process_2025	3	1.54422e-05	0.00316051	76.5294	847.824	TF;TTYH1;FTH1	3
Intensity_NM	bonfP_gene	Both directions	Mouse Motor Cortex-cluster-Aqp4+ Gfap+ Astrocyte	Azimuth_2023	3	2.66057e-05	0.00117046	76.5887	806.815	AQP4;APOE;GFAP	3
Intensity_NM	bonfP_gene	Both directions	ISTAROXIME	DGIdb_Drug_Targets_2024	3	2.66057e-05	0.00133947	76.5887	806.815	ATP1A2;ATP1A1;ATP1B1	3
Intensity_NM	bonfP_gene	Both directions	MEF2A KD MOUSE GSE47150 CREEDSID GENE 367 UP	TF_Perturbations_Followed_by_Expression	3	6.14606e-22	3.85153e-19	16.4323	802.571	EIF4A2;SNAP25;NDRG4;BEX1;THY1;ACTG1;CST3;GNG3;LDHA;MT2A;PGRMC1;TUBA1B;UCHL1;TUBA1A;YWHAQ;PPP2R1A;TUBB3;FTH1;ENC1;APOE;CHGB;ACOT7;TPI1;ATP1B1;MORF4L1;VDAC3;SPARCL1	27
Intensity_NM	bonfP_gene	Positive	AATK human kinase ARCHS4 coexpression	ARCHS4_Kinases_Coexp	3	1.25416e-13	6.93969e-12	26.6242	790.929	TSC22D4;CNP;ATP1A2;NDRG2;CNDP1;ERMN;GFAP;ITPKB;PLP1;SPARCL1;MBP;PTGDS;GLUL	13
Intensity_NM	fdr	Both directions	UCHL1-AS1	lncHUB_lncRNA_Co-Expression	3	9.96312e-25	1.03118e-21	13.8106	763.255	SLC24A2;RAB3C;NAPB;NDRG4;CHRNA3;RAB3A;BEX1;PTPRN;CELF4;ELAVL4;SLC7A14;DBH;UCHL1;MAP6;IDS;KIF1A;CHGB;CHGA;SYT4;SYT1;SYNGR3;TMEM130;GABRG2;PHOX2B;NAP1L5;BSCL2;MLLT11;PLCXD3;NSG2;TH;REEP2;TERF2IP;MAPRE3;TAGLN3;CALM1;SCG2	36
Intensity_NM	bonfP_gene	Negative	Dehydration C0011175 rat GSE3110 sample 443	Disease_Perturbations_from_GEO_up	3	6.7235e-19	1.70104e-16	18.0271	754.317	SNAP25;ATP6V0B;ACOT7;BEX1;CMAS;PLEKHB2;ATP1B1;YWHAZ;GNG3;LDHA;UCHL1;TH;TUBB3;HCFC1R1;ATP6V1B2;VDAC3;SARAF;PAM;SCG2;ATP6V1C1;EIF4G2;YWHAG	22
Intensity_NM	bonfP_gene	Positive	Abnormal Brain White Matter Morphology MP:0008026	MGI_Mammalian_Phenotype_Level_4_2024	3	1.78303e-06	0.000443974	55.4848	734.463	PLP1;MBP;QKI;GFAP	4
Intensity_NM	bonfP_gene	Positive	LRRC8C Down	LINCS_L1000_CRISPR_KO_Consensus_Sigs	3	4.24261e-12	5.09585e-09	27.8978	730.528	CST3;MT2A;PLP1;HBB;SPARCL1;ATP1A2;PMP2;CLU;GLUL;AGT;MT1E	11
Intensity_NM	fdr	Both directions	Lung V2 (HLCA)-ann Finest level-Myofibroblasts	Azimuth_2023	3	2.75054e-06	0.000393327	56.3563	721.57	TAGLN;GPX3;TPM2;SPARCL1;MT1X	5
Intensity_NM	bonfP_gene	Both directions	UCHL1-AS1	lncHUB_lncRNA_Co-Expression	3	3.29323e-14	1.49622e-11	23.2385	721.423	RAB3C;SYT4;NAPB;NDRG4;BEX1;SYT1;DBH;SYNGR3;PLCXD3;UCHL1;TH;KIF1A;SCG2;CHGB	14
Intensity_NM	fdr	Negative	Synaptic Vesicle Proton Loading (GO:0097401) BP	SynGO_2024	3	7.12537e-10	2.42263e-08	34.1089	718.409	ATP6V1A;ATP6V1G1;ATP6AP2;ATP6V1B2;ATP6V0D1;ATP6V0E2;ATP6V0C;ATP6V1D;ATP6V1C1	9
Intensity_NM	fdr	Negative	DCLK1 human kinase ARCHS4 coexpression	ARCHS4_Kinases_Coexp	3	4.05596e-34	6.54361e-32	9.1179	701.054	RAB3C;SNAP25;RAB3A;GDI1;CLSTN3;STMN3;UCHL1;CHL1;BASP1;PEG10;DPYSL3;NCS1;ENC1;IDS;NEFL;PIP4K2B;KIF21A;KIF1A;SULT4A1;YWHAG;YWHAH;TMEM178B;DYNLL2;TMEM130;PGM2L1;CLIP3;DNM3;TMEFF1;PREPL;PRKAR1B;SNPH;DNAJC6;RUFY3;MAPRE3;NAPB;RTN3;NDRG4;RTN1;ADAM22;CEND1;KLC1;SYNGR1;GNG2;INPP5F;ADAM23;SPOCK1;APBB1;KIF3C;RAB6B;LONRF2;CADM3;NDFIP1;SYT1;NMNAT2;PNMA2;TUBB4A;SNAP91;GRIN1;DLG4;CNTN1;CALM3;SERINC1;CALM1	63
Intensity_NM	fdr	Positive	MT 3724	DGIdb_Drug_Targets_2024	3	5.65225e-14	4.35224e-12	22.5287	687.22	RPS9;RPL34;RPS6;RPL36A;RPS3A;RPL23A;RPS27;RPL13;RPL37;RPS11;RPL18;RPS24;RPS12;RPS23	14
Intensity_NM	bonfP_gene	Both directions	Tramadol-114 mg/kg in Water-Rat-Brain-5d-dn	DrugMatrix	3	5.32741e-19	1.39862e-15	16.3242	686.862	ATP6V0B;TTYH1;ARPC1A;KLC1;PCDH19;CLU;DKK3;HK1;ACLY;LDHA;PGRMC1;TUBA1B;UCHL1;FTH1;NPY;ENC1;VDAC3;MAPK1;SPARCL1;APOE;GLUL;YWHAG;CHGB	23
Intensity_NM	fdr	Positive	Viral mRNA Translation	Reactome_Pathways_2024	3	1.84676e-14	3.6812e-12	20.9844	663.584	RPS9;RPL34;RPS6;RPL36A;RPS3A;RPL23A;RPS27;RPL36AL;RPL13;RPL37;RPS11;RPL18;RPS24;RPS12;RPS23	15
Intensity_NM	fdr	Positive	Htt Mutation mouse GSE3621 sample 2928	Gene_Perturbations_from_GEO_down	3	8.34255e-23	6.57949e-20	12.9623	658.98	AHCYL1;SPARC;TTYH1;SLC1A2;SLC1A3;AQP4;ATP1A2;DBI;NDRG2;CLU;SLC4A4;CST3;GJA1;CALB1;CSRP1;MOBP;FTH1;MBP;APOE;GLUL;GPM6B;KCNJ10;ATP1B2;GPR37L1;AGT;GPRC5B;SLC25A18;GJB6;PPP1R1B;PLP1;SPARCL1;CBLN1	32
Intensity_NM	bonfP_gene	Both directions	Lung-myofibroblast Cell	Tabula_Sapiens	3	3.22703e-13	5.04492e-11	22.7942	655.608	IFITM3;RPS9;RPS6;CLU;ACTG1;CST3;MT2A;RPS27;FTH1;PLP1;SPARCL1;APOE;PTGDS	13
Intensity_NM	fdr	Positive	40S ribosomal subunit, cytoplasmic (human)	CORUM	3	4.46678e-07	6.1046e-06	44.6542	652.907	RPS9;RPS6;RPS3A;RPS24;RPS23	5
Intensity_NM	bonfP_gene	Positive	Secondary motor area	Allen_Brain_Atlas_down	3	2.527e-12	3.16865e-10	24.2812	648.404	CD74;SPARC;PLP1;AQP4;ATP1A2;MBP;APOE;PTGDS;CRYAB;GLUL;QKI;GFAP	12
Intensity_NM	fdr	Positive	Dithiothreitol Up	LINCS_L1000_Chem_Pert_Consensus_Sigs	3	1.69091e-20	6.10476e-17	14.1201	642.836	RASL12;CLIC4;AHNAK;HBB;AQP4;ATP1A2;NDRG2;CLU;SLC4A4;CST3;CSRP1;RPL36AL;PTGDS;GPM6B;PAQR6;SORBS1;S100B;F3;MT3;ETNPPL;GFAP;GPRC5B;SELENOP;PLP1;CHI3L1;SPARCL1;PMP2	27
Intensity_NM	fdr	Both directions	GLRB IDG ionchannel ARCHS4 coexpression	ARCHS4_IDG_Coexp	3	3.10049e-35	3.49322e-33	8.08574	642.484	SNAP25;RAB3A;GDI1;CLSTN3;PTPRN;RASGRF1;NCS1;ENC1;NPTN;IDS;KIF1A;SULT4A1;YWHAG;YWHAH;NSF;LYNX1;PIANP;ATP1B1;SEZ6L;SYNGR3;TMEM130;GABRG2;DKK3;CLIP3;DNM3;GPRC5B;PREPL;PRKAR1B;SNPH;DNAJC6;SPARCL1;MAPRE3;SLC24A2;NAPB;RTN3;NDRG4;RTN1;ADAM22;SLC1A2;CEND1;PRKCZ;RAP1GAP;PPP3R1;SYNGR1;ADAM23;SPOCK1;SNCG;APBB1;KIF3C;ATP6V0E2;RAB6B;LONRF2;PRNP;CADM3;NDFIP1;SYT1;RHBDD2;B3GAT1;NAP1L3;PNMA2;TUBB4A;DCLK1;SNAP91;GRIN1;B4GAT1;SYNJ1;DLG4;RCAN2;CNTN1;CALM3;SERINC1;CALM1	72
Intensity_NM	bonfP_gene	Negative	Dopamine Synthesis and Release	Elsevier_Pathway_Collection	3	3.07035e-06	0.000473601	50.4472	640.363	TH;MAOA;DBH;SLC18A2	4
Intensity_NM	fdr	Positive	17beta-estradiol mouse uterus GSE38800 ligand:125	Ligand_Perturbations_from_GEO_down	3	4.07151e-18	3.44721e-16	15.9677	639.387	IFITM3;RPS9;RPL34;RPS6;RPL36A;PBXIP1;RPL23A;NR2F2;DCN;EEF1A1;CLDN5;MARCKS;RPS27;FTH1;RPL13;SPARCL1;APOE;RPL18;RPS11;RPS24;RPS12;RPS23	22
Intensity_NM	bonfP_gene	Both directions	SNARE complex (SNAP25, VAMP3, VAMP2, NAPB, STX13) (human)	CORUM	3	0.000615418	0.00861585	84.5128	624.821	SNAP25;NAPB	2
Intensity_NM	bonfP_gene	Both directions	P-type Sodium Transporter Activity (GO:0008554)	GO_Molecular_Function_2025	3	0.000615418	0.0295088	84.5128	624.821	ATP1A2;ATP1B1	2
Intensity_NM	fdr	Positive	Mouse spinal cord 18 months vs 30 months GDS1280 aging:1	Aging_Perturbations_from_GEO_down	3	2.62989e-20	2.47209e-18	13.8543	624.616	IFITM3;AHNAK;SERPINE2;HBB;MLC1;ATP1A2;YBX1;CXCL14;CST3;MT2A;MOBP;FTH1;MBP;APOE;PTGDS;GLUL;RPS9;RPS6;RPL23A;HBA1;S100B;MT3;DCN;CLDN5;CRYAB;RPS24;RPS23	27
Intensity_NM	fdr	Positive	acrylamide 6579 rat GSE29004 sample 3110	Drug_Perturbations_from_GEO_up	3	1.94948e-21	5.74447e-19	12.8367	612.139	TTYH1;RPL36A;HBB;MLC1;AQP4;NDRG2;CLU;LITAF;CST3;GJA1;CSRP1;PTPRZ1;CTNNA1;ENPP2;RPL37;PTGDS;RPS11;B2M;GLUL;CD74;GSN;S100A1;ATP1B2;AGT;ERMN;SIRT2;GFAP;GPRC5B;TF;SPARCL1	30
Intensity_NM	fdr	Positive	CALY Down	LINCS_L1000_CRISPR_KO_Consensus_Sigs	3	1.54033e-19	5.33623e-16	13.7109	593.916	SERPINA3;AHCYL1;SPARC;SERPINE2;NCAN;PLEKHB1;MLC1;AQP4;NDRG2;SLC4A4;PTPRZ1;TRPS1;GLUL;GPM6B;NTRK2;S100B;MT3;QKI;ETNPPL;GFAP;ACTA2;TF;SELENOP;PLP1;PMP2;FGFR3	26
Intensity_NM	fdr	Positive	Oxcarbazepine-1600 mg/kg in CMC-Rat-Brain-3d-dn	DrugMatrix	3	2.19984e-20	5.77019e-17	13.0985	592.882	TAGLN;TTYH1;PLEKHB1;AQP4;ATP1A2;YBX1;CLU;ZFP36L1;CALB1;CSRP1;MOBP;ENPP2;APOD;MBP;APOE;PTGDS;RPS11;GLUL;GPM6B;RPS3A;SORBS1;S100B;MT3;AGT;SIRT2;ACTA2;SPARCL1;CRYAB	28
Intensity_NM	fdr	Both directions	CDK14 human kinase ARCHS4 coexpression	ARCHS4_Kinases_Coexp	3	1.97484e-33	3.20582e-31	7.76654	584.858	RAB3A;GDI1;CLSTN3;RASGRF1;PPP3CB;CHL1;NCS1;ENC1;IDS;NEFL;PIP4K2B;KIF1A;SULT4A1;YWHAG;YWHAH;LYNX1;TMEM178B;TMEM178A;ATP1B2;ATP1B1;DYNLL2;GABRG2;DKK3;GABRG1;CLIP3;DNM3;GPRC5B;PREPL;PRKAR1B;SNPH;DNAJC6;SPARCL1;MAPRE3;SLC24A2;NAPB;RTN3;NDRG4;ADAM22;SLC1A2;CEND1;ARPP19;CTIF;PPP3R1;SYNGR1;INPP5F;SPOCK1;APBB1;KIF3C;RAB6B;LONRF2;NTRK2;CADM3;NDFIP1;SYT1;B3GAT1;NMNAT2;PNMA2;TUBB4A;DCLK1;SNAP91;QKI;GRIN1;B4GAT1;SYNJ1;DLG4;RCAN2;GNB1;CNTN1;CALM3;CALM1	70
Intensity_NM	bonfP_gene	Positive	Fenofibrate-215 mg/kg in Corn Oil-Rat-Skeletal muscle-3d-up	DrugMatrix	3	9.16846e-11	1.61976e-07	25.1233	580.667	CD74;SPARC;FTH1;RPS6;SPARCL1;AQP4;ATP1A2;MBP;APOE;GLUL	10
Intensity_NM	fdr	Positive	Presynaptic Ribosome CC	SynGO_2024	3	9.74496e-11	1.03946e-09	24.5892	566.822	RPS27;RPL36AL;RPL34;RPS6;RPL13;RPL23A;RPL37;RPS11;RPL18;RPS24	10
Intensity_NM	fdr	Positive	HIPK2 human kinase ARCHS4 coexpression	ARCHS4_Kinases_Coexp	3	1.86217e-20	2.53876e-18	12.4275	564.58	AHCYL1;CNP;PLEKHB1;SLC1A2;ATP1A2;NDRG2;CNDP1;PAIP2B;MOBP;CARNS1;MBP;PTGDS;PLEKHH1;ZCCHC24;CDK18;PAQR6;KCNJ10;B3GAT1;ATP1B2;GPR37L1;SORBS1;ERMN;QKI;GFAP;GPRC5B;FMNL2;PLP1;SPARCL1;CRYAB	29
Intensity_NM	bonfP_gene	Negative	EPOTHILONE D	DGIdb_Drug_Targets_2024	3	4.36844e-05	0.000873688	56.1835	563.999	TUBA1B;TUBA1A;TUBB3	3
Intensity_NM	fdr	Both directions	S(-)-Carbidopa-1200 mg/kg in CMC-Rat-Brain-1d-dn	DrugMatrix	3	8.41877e-31	1.6739e-27	7.94931	550.487	SCOC;SPARC;PLEKHB2;PLEKHB1;ARPC1A;CLTC;AQP4;CLU;GJA1;TUBA1B;CSRP1;FTH1;ARL6IP5;ENPP2;KIF21A;CCDC92;GLUL;BCAS1;YWHAH;WSB2;USP5;HMGCS1;PLLP;RPS6;GPR37L1;ATP1B1;SDHB;ACTA2;ACLY;GPRC5B;CANX;UBE2V2;NDRG4;RTN1;CTBP1;WBP2;ATP1A2;HSD17B12;PSMB7;ZNRF1;PGRMC1;GNG3;INPP5F;MOBP;APOD;MBP;APOE;GPM6B;NDFIP1;TMEM30A;NEK7;S100B;SNAP91;AGT;GRIN1;NAP1L4;COPS6;PPP1R1B;GNB1;PMP22;CALM3;CALM2;RNF187	63
Intensity_NM	bonfP_gene	Positive	Oligodendrocyte Differentiation Leading To Myelin For CNS WP4304	WikiPathways_2024_Human	3	3.91469e-05	0.00165722	54.1875	549.905	CNP;PLP1;MBP	3
Intensity_NM	bonfP_gene	Negative	Mouse hippocampus 9 months vs 20 months GSE48911 aging:391	Aging_Perturbations_from_GEO_up	3	1.69252e-17	1.46685e-15	14.1792	547.567	EIF4A2;NAPB;SNAP25;SYT4;TPI1;ARPC1A;ATP1A1;YWHAZ;ITFG1;SNAP91;MORF4L1;LDHA;MAP1LC3B;PGRMC1;YWHAQ;ATP6V1B2;VDAC3;NEFL;ATP6V1D;SCG2;ATP6V1C1;EIF4G2;YWHAG	23
Intensity_NM	bonfP_gene	Negative	TSC22D1 human tf ARCHS4 coexpression	ARCHS4_TFs_Coexp	3	3.41907e-15	1.21719e-12	16.2675	541.86	NAPB;SNAP25;NDRG4;BEX1;SYT1;KLC1;ITFG1;SNAP91;TPGS2;PGRMC1;PREPL;TUBA1A;YWHAQ;PPP2R1A;SARAF;KIF1A;KIF3C;GRIA4	18
Intensity_NM	fdr	Positive	PMC3465517 F5	PFOCR_Pathways_2023	3	7.18358e-10	6.46522e-07	25.0708	527.843	CST3;SERPINA3;TF;GSN;OGN;SPP1;SPARCL1;CLU;AGT	9
Intensity_NM	bonfP_gene	Both directions	LJP006 A375 24H-WYE-125132-1.11	LINCS_L1000_Chem_Pert_down	3	8.69791e-10	4.94621e-06	23.9307	499.261	IDI1;UCHL1;TF;SPARC;NEFL;PTGDS;ATP1B1;CLU;ATP6V1D	9
Intensity_NM	bonfP_gene	Negative	Mouse 367 Oligo down	Allen_Brain_Atlas_10x_scRNA_2021	3	4.44757e-19	4.37344e-17	11.6828	493.675	EIF4A2;NAPB;SNAP25;NDRG4;RNF11;GDI1;KLC1;ACTG1;GLS;GNG3;PGRMC1;PPP2R1A;G3BP2;MAPK1;ATP6V1D;ATP6V1C1;YWHAG;GRIA4;TPI1;SYT1;ATP1B1;RANGAP1;SNAP91;ETNK1;RUFY3;ATP6V1B2;PAM;NFE2L1;CDS2	29
Intensity_NM	bonfP_gene	Positive	PERTURB 8459 KO SOX9 SRP399992 UP	PerturbAtlas	3	1.31725e-07	0.000145346	30.6678	485.856	RPS9;SCD;FTH1;APOE;GLUL;AGT	6
Intensity_NM	bonfP_gene	Negative	Caffeine-93 mg/kg in Water-Rat-Brain-3d-dn	DrugMatrix	3	1.00893e-13	2.23567e-10	16.2176	485.306	NDRG4;ARPC1A;ATP1B1;KLC1;SYNGR3;DKK3;GNG3;LDHA;PGRMC1;NPY;ENC1;HCFC1R1;KIF21A;ATP6V1C1;YWHAG;CHGB	16
Intensity_NM	bonfP_gene	Positive	Inh L2-3 Sst Nmu (id:304)	HuBMAP_ASCT_plus_B_augmented_w_RNAseq_Coexpression	3	1.40059e-07	5.53428e-06	30.3328	478.688	PLP1;SPARCL1;ATP1A2;PMP2;NDRG2;CRYAB	6
Intensity_NM	bonfP_gene	Negative	LJP009 PC3 24H-KI20227-10	LINCS_L1000_Chem_Pert_up	3	4.84126e-09	2.72272e-05	25.0007	478.666	SNAP25;BEX1;SYT1;NEFL;NEFM;SCG2;GLS;CHGB	8
Intensity_NM	bonfP_gene	Negative	Kinesins	Reactome_Pathways_2024	3	2.50829e-08	4.48147e-06	27.2865	477.542	TUBA1B;TUBA1A;TUBB3;KIF21A;KIF1A;KIF3C;KLC1	7
Intensity_NM	bonfP_gene	Positive	Tertiary Granule Lumen (GO:1904724)	GO_Cellular_Component_2025	3	6.26559e-06	0.000202587	39.4276	472.36	CST3;FTH1;TMT1A;HBB	4
Intensity_NM	fdr	Positive	Human Astro L1-6 FGFR3 PLCG1 up	Allen_Brain_Atlas_10x_scRNA_2021	3	3.12148e-10	3.03411e-08	21.443	469.335	CST3;TTYH1;NCAN;SLC1A2;ATP1B2;CLU;SLC4A4;GLUL;MT3;RHOB	10
Intensity_NM	fdr	Positive	RPL32	huMAP	3	1.50509e-12	7.65933e-11	17.1457	466.744	RPS9;RPL34;RPS6;RPS3A;RPL23A;YBX1;EEF1A1;RPS27;RPL36AL;RPL13;RPS11;RPL18;RPS12;RPS23	14
Intensity_NM	fdr	Positive	Inh L2-3 Sst Nmu (id:304)	HuBMAP_ASCT_plus_B_augmented_w_RNAseq_Coexpression	3	1.50509e-12	1.32448e-10	17.1457	466.744	RASL12;NTRK2;ATP1A2;SORBS1;NDRG2;CXCL14;GABRG1;PPP1R1B;APLNR;PLP1;SPARCL1;APOD;PMP2;CRYAB	14
Intensity_NM	fdr	Positive	PERTURB 3647 KO KDM1A ERP115567 DOWN	PerturbAtlas	3	1.50509e-12	1.88993e-09	17.1457	466.744	RPS9;RPL34;RPS6;RPS3A;RPL23A;YBX1;EEF1A1;RPS27;FTH1;RPL13;RPL37;RPS11;RPL18;RPS24	14
Intensity_NM	fdr	Both directions	Oligodendrocyte CL0000128	Azimuth_Cell_Types_2021	3	1.08275e-06	5.23329e-05	33.8535	465.013	MOBP;ENPP2;PLP1;MBP;QKI;ST18	6
Intensity_NM	bonfP_gene	Negative	Neuroblastoma SK-N-BE BTO:0002696 24h P003962-1	ProteomicsDB_2020	3	5.21422e-13	8.74556e-11	16.2724	460.219	NAPB;RAB3C;GDI1;SYT1;MAOA;THY1;UCHL1;YWHAQ;TUBB3;NEFL;KIF21A;NEFM;PAM;SCG2;CHGB	15
Intensity_NM	fdr	Negative	Mouse 360 OPC down	Allen_Brain_Atlas_10x_scRNA_2021	3	3.03932e-38	6.33191e-36	5.32019	459.593	EIF4A2;SCOC;ZFAND5;STMN3;ACTG1;DPYSL2;KIFAP3;TMSB10;SYBU;NSF;RAB2A;MAP2K4;ATP6V1G1;TMEM178B;ATP1B1;CLIP3;MORF4L2;RUFY3;SUB1;SELENOT;PPIA;ARL8A;PFN2;ATP6V1A;HSPA4L;ATXN7L3B;HIGD1A;KLC1;OAZ1;PRKCZ;UQCRH;G3BP2;KIF3C;RAB6A;RAB6B;RABGAP1L;SYT1;HSPA4;DCLK1;SNAP91;MLLT11;REEP1;NSG2;SYNJ1;RHEB;GNB1;CALM3;SERINC1;ACO2;PAM;EIF4G2;RNF187;SNAP25;ARF1;RNF11;HSP90AB1;GDI1;ARPC1A;CLTC;RASGRF1;CELF4;ELAVL4;ATP2A2;PPP3CB;MAP1LC3A;YWHAQ;ENC1;NPTN;KIF1A;YWHAG;DLGAP4;YWHAH;ATP6V0B;PIANP;TPI1;ABCC5;ATP6AP2;NRG1;SEZ6L;DYNLL2;YWHAZ;ITFG1;TRAPPC6B;CANX;NCOA7;WBP2;ADAM22;TM9SF3;GNG3;PGRMC1;GNG2;ADAM23;MAPK1;SCAND1;ATP6V0E2;PAIP2;CAP2;CLASP2;SNCA;DYNC1H1;TMEM30A;PTGES3;USP22;CADPS;AP2B1;AIG1;TTC19;TUBB4A;NAP1L5;FKBP1A;GLRB;ETNK1	112
Intensity_NM	bonfP_gene	Both directions	NH-125 Down	LINCS_L1000_Chem_Pert_Consensus_Sigs	3	2.24085e-15	6.19044e-12	13.5238	456.183	IFITM3;IDI1;SNAP25;BEX1;PEG3;SDC4;GPX3;SNX10;ATP1A1;CLU;AGT;MT2A;TF;UCHL1;SELENOP;SPARCL1;FGF13;CRYAB;CDS2;MT1E	20
Intensity_NM	bonfP_gene	Negative	DCLK1 human kinase ARCHS4 coexpression	ARCHS4_Kinases_Coexp	3	2.42625e-14	2.6527e-12	14.3953	451.292	NAPB;RAB3C;SNAP25;NDRG4;GDI1;SYT1;KLC1;SNAP91;PREPL;UCHL1;RUFY3;ENC1;NEFL;SPOCK1;KIF21A;KIF1A;KIF3C;YWHAG	18
Intensity_NM	bonfP_gene	Negative	LJP006 SKBR3 3H-celastrol-1.11	LINCS_L1000_Chem_Pert_down	3	1.80937e-07	0.000778693	28.9404	449.303	SNAP25;TUBA1A;BEX1;PEG3;SCG2;CHGB	6
Intensity_NM	bonfP_gene	Positive	estriol mouse uterus GSE23241 ligand:151	Ligand_Perturbations_from_GEO_down	3	5.05826e-10	3.50706e-08	20.8885	447.115	CST3;CD74;RPS9;RPS27;FTH1;RPS6;SPARCL1;MALAT1;APOE;NDRG2	10
Intensity_NM	fdr	Positive	Abnormal Astrocyte Physiology MP:0008916	MGI_Mammalian_Phenotype_Level_4_2024	3	1.53306e-06	0.000868223	32.7391	438.32	PLP1;MLC1;AQP4;APOE;NDRG2	5
Intensity_NM	bonfP_gene	Negative	GPR61 IDG GPCR ARCHS4 coexpression	ARCHS4_IDG_Coexp	3	1.02027e-13	7.72004e-12	14.5098	434.039	NAPB;RAB3C;SNAP25;NDRG4;GDI1;SYT1;KLC1;SYNGR3;SNAP91;GNG3;PREPL;ENC1;KIF1A;KIF3C;FGF13;YWHAG;CDS2	17
Intensity_NM	bonfP_gene	Both directions	Germline Stem cell:Ovarian Cortex	CellMarker_Augmented_2021	3	1.30109e-10	1.51252e-08	18.758	426.981	IFITM3;CST3;MT2A;LYNX1;SPARC;SDC4;FTH1;PTGDS;CLU;CRYAB;MT1E	11
Intensity_NM	bonfP_gene	Both directions	MBNL2 human tf ARCHS4 coexpression	ARCHS4_TFs_Coexp	3	7.67769e-16	2.2045e-13	12.1988	424.555	NAPB;SNAP25;LYNX1;RNF11;AHCYL1;CNP;PEG3;ATP1A2;ATP1B1;NDRG2;CNDP1;ERMN;QKI;SNAP91;DKK3;GLS;PREPL;PLP1;SPARCL1;SPOCK1;MBP;YWHAG	22
Intensity_NM	bonfP_gene	Both directions	LJP006 HCC515 24H-JNK-9L-3.33	LINCS_L1000_Chem_Pert_up	3	1.29732e-12	9.64949e-09	15.0443	411.774	PLEKHB2;SDC4;GPX3;MAOA;CLU;YWHAZ;AGT;GLS;HK1;UCHL1;SCD;SPARCL1;GLUL;ATP6V1C1;MT1E	15
Intensity_NM	fdr	Positive	Astrocyte Brain Mouse	CellMarker_2024	3	3.98141e-21	7.55141e-19	8.51354	399.904	TAGLN;AHCYL1;SDC4;TTYH1;NCAN;SLC1A2;SLC1A3;AQP4;ATP1A2;PBXIP1;NDRG2;CLU;SLC4A4;CST3;PREX1;GJA1;NKAIN4;CSRP1;PTPRZ1;TRPS1;CTNNA1;TSPO;APOE;GLUL;GPM6B;ZCCHC24;KCNJ10;TPM2;ATP1B2;GPR37L1;SORBS1;S100B;AGT;GFAP;ITPKB;SLC25A18;GJB6;SPARCL1;FGFR3	39
Intensity_NM	bonfP_gene	Negative	SNCA	PPI_Hub_Proteins	3	1.95588e-12	1.49951e-10	14.7423	397.454	THY1;YWHAZ;ACTG1;HK1;MAP1LC3B;UCHL1;TUBA1A;TH;TUBB3;ATP6V1B2;VDAC3;MAPK1;NEFL;SLC25A11;YWHAG	15
Intensity_NM	fdr	Positive	LJP005 A375 24H-PD-0325901-3.33	LINCS_L1000_Chem_Pert_up	3	3.50585e-14	2.53134e-10	12.5225	387.97	CD74;SERPINA3;GSN;PLEKHB1;ATP1A2;DBI;PBXIP1;NDRG2;LITAF;DCN;GJA1;GPRC5B;TF;TRPS1;CHI3L1;APOD;CRYAB;GLUL;GPM6B	19
Intensity_NM	fdr	Positive	LJP007 HCC515 24H-everolimus-1.11	LINCS_L1000_Chem_Pert_down	3	1.02855e-09	5.99426e-06	18.6561	386.09	PTPRZ1;SCD;PMP22;SPARCL1;CHI3L1;ATP1A2;SORBS1;CXCL14;F3;GPM6B	10
Intensity_NM	bonfP_gene	Both directions	neural plate	Allen_Brain_Atlas_down	3	7.01056e-15	3.85581e-12	11.6861	380.867	TSC22D4;SPARC;PLEKHB2;RPS6;ATP1A2;NDRG2;ARHGAP36;CLU;QKI;ACLY;PAIP2B;PLP1;VDAC3;MBP;APOE;PTGDS;CRYAB;GLUL;SCG2;SLC25A11;CDS2	21
Intensity_NM	bonfP_gene	Positive	CID5330286 PALBOCICLIB AE-04-SN76 BAID7 1UM	NIBR_DRUGseq_2025_up	3	1.4505e-10	2.31548e-07	16.8111	380.838	CST3;IFITM3;TSC22D4;MT2A;RPS9;RPS27;SPARC;FTH1;RPS6;CLU;CRYAB;MT1E	12
Intensity_NM	bonfP_gene	Both directions	ACY3 Up	LINCS_L1000_CRISPR_KO_Consensus_Sigs	3	4.78693e-14	1.64734e-10	12.3334	378.269	SNAP25;NDRG4;BEX1;SYT1;GPX3;MAOA;ATP1A2;CLU;DKK3;GNG3;MT2A;UCHL1;NPY;NEFM;CRYAB;PAM;SCG2;CHGB;MT1E	19
Intensity_NM	fdr	Negative	Nicotine-75 mg/kg in Water-Rat-Brain-3d-dn	DrugMatrix	3	8.55461e-23	2.24587e-19	7.38946	375.48	PRPS1;NDRG4;RAB3A;RTN1;CTBP1;ARPC1A;HTRA1;KLC1;TOMM20;PSMB7;PPP2CB;LDHA;PGRMC1;HRH3;PSMD2;NPY;ENC1;PGK1;MAPK1;KIFAP3;ATP6V0E2;NDUFV2;CTSD;ATP6V1C1;AP2M1;YWHAG;DLGAP4;YWHAH;NSF;LYPLA2;ATP6V0B;NDFIP1;TMEM30A;WSB2;USP5;UBE2B;NEK7;SDHB;DKK3;FKBP1A;ARL2BP;RHEB;SUB1;CANX;GNB1;VDAC3;CALM3	47
Intensity_NM	fdr	Positive	estradiol mouse uterus GSE23072 ligand:78	Ligand_Perturbations_from_GEO_up	3	3.57155e-12	3.08344e-10	13.9609	367.981	CD74;GSN;RPL34;DBI;NDRG2;ZFP36L1;PTPRZ1;SPP1;RPL13;MALAT1;APOE;RPS11;RPS24;RPS12;RPS23	15
Intensity_NM	fdr	Both directions	DLG4	PPI_Hub_Proteins	3	6.4963e-28	7.23255e-26	5.86034	366.864	EIF4A2;GPI;SNAP25;ARF1;HSP90AB1;GDI1;CLTC;DBI;SLC4A4;CLU;ACTG1;TUBA1B;PPP3CB;PPP2R1A;BASP1;CFL1;NPTN;NEFL;NEFM;CAPN1;GLUL;YWHAG;DLGAP4;NSF;SH3GLB2;ACOT7;LANCL1;HPCAL1;ATP1B2;ATP1B1;DYNLL2;SIRT2;PGM2L1;EEF1A1;TUBB2A;VDAC3;UBE2V2;ATP6V1B2;TAGLN3;ATP6V0D1;GAPDH;NAPA;ATP6V1A;NAPB;CNP;ADAM22;SLC1A2;SLC1A3;HSPD1;LDHA;PSMB5;PTPRZ1;PGK1;MAPK1;RAB6A;GRIA4;SNCA;MAPK3;LGI1;DYNC1H1;KCNJ10;SYT1;KCNJ12;ARPC4;GRIN1;FKBP1A;DLG4;GNB1;PLP1;CNTN1;ACO2;CALM1	72
Intensity_NM	bonfP_gene	Negative	Mouse Motor Cortex-cluster-Lamp5+ Egln3+ GABAergic Neuron 3	Azimuth_2023	3	0.00104067	0.0101986	52.9708	363.798	NPY;FGF13	2
Intensity_NM	bonfP_gene	Negative	RAB6B	huMAP	3	0.00104067	0.0226267	52.9708	363.798	NAPB;SNAP91	2
Intensity_NM	fdr	Both directions	Eye-limbal Stromal Cell	Tabula_Sapiens	3	2.68917e-16	3.15305e-14	10.0687	360.984	IFITM3;HSP90AB1;RPL34;CLU;CST3;MT2A;FTH1;APOD;RPL37;PTGDS;RPS11;RPL18;B2M;GLUL;TMSB10;RPS9;GPX3;RPS6;RPS3A;EEF1A1;RPS27;PLP1;SPARCL1;CRYAB;RPS24;FTL;RPS23	27
Intensity_NM	bonfP_gene	Both directions	PERTURB 13936 KD TTC8 SRP345436 UP	PerturbAtlas	3	4.14022e-10	1.05424e-06	16.6411	359.533	RAB3C;SYT4;SNAP25;ATP6V0B;NEFL;NEFM;ANKRD52;SLC6A2;CHGB;MT1E;GRIA4	11
Intensity_NM	fdr	Negative	Proton-Transporting ATPase Activity, Rotational Mechanism (GO:0046961)	GO_Molecular_Function_2025	3	7.71999e-06	0.00138445	30.1175	354.535	ATP6V1A;ATP6V1G1;ATP6V1B2;ATP6V0E2;ATP6V1C1	5
Intensity_NM	bonfP_gene	Positive	Erythroblasts in Stomach	Descartes_Cell_Types_and_Tissue_2021	3	2.422e-06	5.00547e-05	27.3313	353.419	HEMGN;TF;HBB;HBA2;HBA1	5
Intensity_NM	fdr	Negative	ATP4A	huMAP	3	3.20337e-07	2.96846e-05	23.4995	351.409	GNG2;SYT1;DPYSL2;DPYSL3;CRMP1;SNAP91;DCLK1	7
Intensity_NM	fdr	Positive	Aqueous Humor Production	Elsevier_Pathway_Collection	3	3.24449e-06	0.000423676	27.2781	344.755	CLIC4;AQP4;ATP1A2;ATP1B2;SLC4A4	5
Intensity_NM	bonfP_gene	Negative	coenzyme Q10 5281915 mouse GSE15129 sample 3450	Drug_Perturbations_from_GEO_down	3	1.90325e-13	5.03092e-11	11.6085	340.014	SNAP25;LYNX1;BEX1;TPI1;GDI1;SYT1;ARPC1A;KLC1;ITFG1;SNAP91;HK1;LDHA;TUBA1B;ATP6V1B2;MAPK1;NEFL;NEFM;NFE2L1;YWHAG	19
Intensity_NM	fdr	Negative	DLG4	PPI_Hub_Proteins	3	1.39598e-24	1.48439e-22	6.18357	339.654	EIF4A2;GPI;SNAP25;ARF1;HSP90AB1;GDI1;CLTC;ACTG1;TUBA1B;PPP3CB;PPP2R1A;BASP1;CFL1;NPTN;NEFL;NEFM;CAPN1;YWHAG;DLGAP4;NSF;SH3GLB2;ACOT7;LANCL1;HPCAL1;ATP1B1;DYNLL2;PGM2L1;TUBB2A;VDAC3;UBE2V2;ATP6V1B2;TAGLN3;ATP6V0D1;GAPDH;NAPA;ATP6V1A;NAPB;ADAM22;HSPD1;LDHA;PSMB5;PGK1;MAPK1;RAB6A;GRIA4;SNCA;MAPK3;LGI1;DYNC1H1;SYT1;KCNJ12;ARPC4;GRIN1;FKBP1A;DLG4;GNB1;CNTN1;ACO2;CALM1	59
Intensity_NM	bonfP_gene	Negative	layer 1 of FCx	Allen_Brain_Atlas_down	3	3.16448e-12	1.53055e-09	12.7278	337.02	ATP6V0B;LYNX1;PEG3;PREPL;TUBA1B;TUBA1A;PPP2R1A;TUBB3;G3BP2;VDAC3;KIF1A;SLC25A11;ATP6V1C1;EIF4G2;CDS2;CHGB	16
Intensity_NM	bonfP_gene	Positive	Astrocyte Brain Mouse	CellMarker_2024	3	5.4078e-11	4.83097e-09	14.2246	336.278	AHCYL1;SDC4;TTYH1;AQP4;ATP1A2;NDRG2;CLU;AGT;GFAP;CST3;ITPKB;SPARCL1;APOE;GLUL	14
Intensity_NM	fdr	Positive	Somatomotor areas	Allen_Brain_Atlas_down	3	2.27848e-15	1.47494e-12	9.97315	336.247	CD74;CLIC4;KCNJ10;SPARC;AQP4;ATP1A2;DBI;SLC4A4;QKI;GFAP;GJA1;GPRC5B;CSRP1;MOBP;PLP1;PMP22;MBP;APOE;PTGDS;CRYAB;FGFR3;GLUL;PLEKHH1;RPS24	24
Intensity_NM	fdr	Both directions	Mouse 360 OPC down	Allen_Brain_Atlas_10x_scRNA_2021	3	2.43014e-34	5.40302e-32	4.32829	335.01	EIF4A2;SCOC;AHCYL1;RPL34;ZFAND5;STMN3;ACTG1;DPYSL2;FTH1;RPL37;KIFAP3;RPS11;TMSB10;SYBU;NSF;RAB2A;MAP2K4;ATP6V1G1;RPS9;TMEM178B;RPS6;ATP1B1;CLIP3;MORF4L2;RUFY3;SUB1;SELENOT;PPIA;ARL8A;PFN2;ATP6V1A;HSPA4L;ATXN7L3B;HIGD1A;KLC1;OAZ1;PRKCZ;UQCRH;G3BP2;KIF3C;RAB6A;RAB6B;RABGAP1L;SYT1;HSPA4;MT3;DCLK1;SNAP91;MLLT11;REEP1;NSG2;SYNJ1;RHEB;GNB1;CALM3;SERINC1;ACO2;PAM;EIF4G2;RPS24;RNF187;RPS23;SNAP25;ARF1;RNF11;HSP90AB1;GDI1;ARPC1A;CLTC;RASGRF1;CELF4;ELAVL4;ATP2A2;PPP3CB;MAP1LC3A;YWHAQ;ENC1;NPTN;KIF1A;YWHAG;DLGAP4;YWHAH;ATP6V0B;PIANP;TPI1;ABCC5;ATP6AP2;NRG1;SEZ6L;DYNLL2;YWHAZ;ITFG1;TRAPPC6B;CANX;NCOA7;WBP2;ADAM22;TM9SF3;GNG3;PGRMC1;GNG2;ADAM23;MAPK1;SCAND1;ATP6V0E2;PAIP2;RPL18;CAP2;CLASP2;SNCA;DYNC1H1;TMEM30A;PTGES3;USP22;CADPS;AP2B1;SORBS1;AIG1;TTC19;TUBB4A;NAP1L5;FKBP1A;GLRB;ETNK1	124
Intensity_NM	fdr	Both directions	SUPERIOR FRONTAL GYRUS	ARCHS4_Tissues	3	7.45845e-43	2.68504e-41	3.44723	334.388	PLEKHB1;MLC1;STMN3;ABAT;AQP4;AQP5;GJA1;CCDC92;PTGDS;CHGB;PAQR6;ACOT7;SLC6A15;GPR37L1;MAPK8IP3;GABRG2;DKK3;GABRG1;CLDN5;PRKAR1B;SPARCL1;TAGLN3;KCTD17;BEX1;TMEM63C;TTYH1;CEND1;TEX26;THY1;PCDH19;PRKCZ;NKAIN4;SYNGR1;PENK;MAP6;OTOF;APOD;APOE;FAM43B;GPM6B;PPP1R26;SLC10A4;CDK18;CADM3;NR2F1;PNMA8A;DCLK1;SNAP91;TF;B4GAT1;TH;GJB6;FXYD1;PPP1R1B;CALM3;FXYD6;ACHE;PCSK1;GDI1;NCAN;PTPRN;C1QTNF4;UCHL1;MAP1LC3A;CHL1;ENC1;NCS1;IDS;NEFL;NEFM;KIF1A;NEFH;ZCCHC24;LYNX1;ELOVL4;HBA2;TACR1;F7;GPRC5B;TUBB2A;FAM181B;VAMP1;MAPRE3;PMP2;CRYAB;NAPB;RAMP3;ATL1;PRUNE2;ADAM22;CRIP2;ARVCF;GLRA2;NPY;ADAM23;CARNS1;SPP1;APBB1;ATP6V0E2;CAP2;CDKN2D;GABRQ;NPDC1;NMNAT2;PNMA2;SORBS1;TUBB4A;AGT;ETNPPL;SGSM1;TPPP3;PLP1;RAB3C;RAB3A;CLSTN3;GALNT17;OGDHL;ARHGAP36;CLU;CXCL14;ARHGAP44;NUDT11;TUBB3;SYBU;SH3GLB2;TMEM178B;S100A1;TMEM178A;EPDR1;ATP1B2;TMEM130;ERMN;BSCL2;CLIP3;EEF1A2;APLNR;SCG2;RASL12;NDRG4;RTN1;CHRD;HTRA1;SLC1A2;SLC1A3;NDRG2;RAP1GAP;TMEM121;ENHO;CTIF;HRH3;MOBP;MBP;KIF3C;LONRF2;RAB6B;GRIA4;HHATL;SYT4;SYT1;MT3;GFAP;REEP1;NSG2;DLG4;RCAN2;REEP2;CNTN1;FGFR3;BCL2L2;TMEM35A;ALK;SNAP25;KCNK9;RASGRF1;CELF4;ELAVL4;DBH;ELAVL2;CALB1;CEP170B;TMEM108;SULT4A1;BCAS1;SMIM13;PIANP;PEG3;ZFP92;SEZ6L;SYNGR3;SPTB;SSTR3;ADRA2A;DNM3;SLC25A18;DNAJC6;SNPH;SLC24A2;NRXN3;CRMP1;PDXP;ATP1A2;GNG3;NWD2;PTPRZ1;SPOCK3;SNCG;SPOCK1;BEND5;VAT1L;SNCA;CHGA;LGI1;NTRK2;KCNJ10;KCNJ12;B3GAT1;PCDH8;NAP1L3;S100B;NAP1L5;GLRB;DNAJA4;ATP13A2;TBKBP1;CBLN1	225
Intensity_NM	fdr	Both directions	Olfactory tubercle, molecular layer	Allen_Brain_Atlas_down	3	6.24797e-24	4.55894e-21	6.18528	330.478	PLEKHB2;GDI1;CLU;HK1;ARHGAP44;CAPNS1;YWHAQ;NCS1;ENPP2;EMB;GLUL;CTSD;NEFH;CHGB;YWHAH;LYNX1;PEG3;NME2;ATP1B2;GABRG2;SIRT2;PGM2L1;GPRC5B;PREPL;TUBB2A;DNAJC6;TFAM;SPARCL1;GAS6;BCAT1;ATP6V1A;KHDRBS2;OAT;CTBP1;INSIG1;THY1;HSPD1;PSMB7;SMYD2;PGK1;GRIA4;NPDC1;CADM3;PTGES3;PLCL1;USP22;NAP1L3;NMNAT2;NAP1L4;CLCN6;COPS6;SYNJ1;GLRB;PLP1;GNAS;TBKBP1;ATP13A2;FGFR3	58
Intensity_NM	bonfP_gene	Negative	Visceral neurons in Heart	Descartes_Cell_Types_and_Tissue_2021	3	3.53569e-08	6.7178e-07	18.9555	325.234	RAB3C;TH;TMEM255A;NEFL;DBH;SCG2;SLC6A2;CHGB	8
Intensity_NM	fdr	Positive	CID46215462 BEMCENTINIB CD-20-GE75 BAID32 10UM	NIBR_DRUGseq_2025_up	3	3.77977e-16	6.65366e-13	9.13735	324.483	IFITM3;RPL34;DBI;CST3;MT2A;FTH1;RPL13;RPL37;RPL18;RPS11;B2M;RPS12;RPS9;RPS6;HBA2;RPS3A;HBA1;ACTA2;EEF1A1;RPS27;SCD;CHI3L1;PLCD3;RPS24;FTL;MT1E;RPS23	27
Intensity_NM	fdr	Both directions	PERTURB 6076 KD SUZ12 SRP271175 DOWN	PerturbAtlas	3	5.7558e-16	2.18682e-12	9.12541	320.221	IFITM3;ARF1;SPARC;HSPB1;ACTG1;PSMD8;LDHA;ATP5F1B;YWHAQ;PSMD2;CFL1;ENPP2;PGK1;TSPO;RPL18;GLUL;B2M;TMSB10;AP2M1;TPI1;RAB11A;DKK3;COPS6;YPEL5;CALM2;GAPDH;FTL;PFN2	28
Intensity_NM	bonfP_gene	Both directions	GABRG1 IDG ionchannel ARCHS4 coexpression	ARCHS4_IDG_Coexp	3	1.21347e-13	6.72131e-12	10.7459	319.583	NAPB;SNAP25;LYNX1;NDRG4;SYT1;AQP4;ATP1A2;ATP1B1;NDRG2;ERMN;SNAP91;DKK3;PREPL;PLP1;SPARCL1;SPOCK1;MBP;KIF1A;PTGDS;YWHAG	20
Intensity_NM	bonfP_gene	Both directions	Pathogenic Escherichia Coli Infection WP2272	WikiPathways_2024_Human	3	1.69813e-07	2.00945e-05	20.3868	317.801	TUBA1B;TUBA1A;YWHAQ;TUBB3;ARPC1A;YWHAZ;ACTG1	7
Intensity_NM	bonfP_gene	Both directions	DCLK1 human kinase ARCHS4 coexpression	ARCHS4_Kinases_Coexp	3	1.68043e-13	2.08373e-11	10.5446	310.166	NAPB;RAB3C;SNAP25;NDRG4;GDI1;SYT1;KLC1;QKI;SNAP91;PREPL;UCHL1;RUFY3;ENC1;NEFL;SPARCL1;SPOCK1;KIF21A;KIF1A;KIF3C;YWHAG	20
Intensity_NM	fdr	Positive	paclitaxel homo sapiens gpl570 gse19136 chdir up	Drug_Perturbations_from_GEO_2014	3	1.50044e-18	3.02588e-16	7.50791	308.13	IFITM3;RASL12;SPARC;MT1X;PBXIP1;AEBP1;CLU;ZFP36L1;CST3;ENPP2;SPP1;RPL13;APOD;RPL18;RPS11;B2M;ZCCHC24;RPS9;GSN;TPM2;RPS6;RPL23A;RPS3A;SORBS1;NPNT;DCN;RHOB;ACTA2;EEF1A1;SFRP4;MARCKS;OGN;PMP22;CHI3L1;SPARCL1;CRYAB;RPS23	37
Intensity_NM	bonfP_gene	Positive	CID11519678 FC-15-XG61 BAID12 10UM	NIBR_DRUGseq_2025_down	3	8.94117e-07	0.00081305	21.7584	303.039	CST3;IFITM3;RPS9;RPS27;SCD;CRYAB	6
Intensity_NM	bonfP_gene	Negative	JL-7-128 Down	LINCS_L1000_Chem_Pert_Consensus_Sigs	3	1.56692e-10	5.36669e-07	13.3628	301.688	BEX1;CMAS;TPI1;PEG3;SYNGR3;ITFG1;DKK3;GLS;TPGS2;PDGFD;ENC1;SCG2;CHGB	13
Intensity_NM	bonfP_gene	Negative	PERTURB 354 OE MITF SRP298756 UP	PerturbAtlas	3	5.85291e-08	8.17306e-05	17.6717	294.3	MAP1LC3B;ATP6V0B;PGRMC1;PLEKHB2;ATP6V1B2;KIF1A;ATP6V1C1;EIF4G2	8
Intensity_NM	bonfP_gene	Positive	Malaria	KEGG_2021_Human	3	0.000149728	0.00379312	33.3187	293.427	HBB;HBA2;HBA1	3
Intensity_NM	fdr	Positive	Mineral absorption	KEGG_2021_Human	3	6.71429e-08	3.40191e-06	17.7208	292.685	MT2A;TF;FTH1;MT1X;ATP1A2;ATP1B2;FTL;MT1E	8
Intensity_NM	fdr	Negative	B-Ksr1-MEK-MAPK-14-3-3 complex (mouse)	CORUM	3	6.87603e-05	0.00522578	30.068	288.199	MAP2K2;MAPK1;YWHAG;YWHAH	4
Intensity_NM	fdr	Both directions	Inh L5-6 PVALB GAPDHP60 - Brain	HuBMAP_ASCTplusB_augmented_2022	3	6.84539e-15	1.54478e-12	8.54609	278.733	SLC24A2;SEMA3C;RASGRF1;SLC1A2;AQP4;ATP1A2;NDRG2;CNDP1;MOBP;REPS2;MBP;BCAS1;LGI1;HHATL;KCNJ10;GPR37L1;MT3;ERMN;GABRG1;GFAP;ETNPPL;TF;SLC25A18;GJB6;FXYD1;PPP1R1B;SPARCL1	27
Intensity_NM	bonfP_gene	Both directions	PDDC1	BioPlex_2017	3	5.82088e-06	0.00122821	23.0906	278.335	PREPL;TUBA1A;TUBB3;PLP1;KIF1A	5
Intensity_NM	bonfP_gene	Negative	Neuron:Adipose Tissue	CellMarker_Augmented_2021	3	8.03923e-08	6.3108e-06	16.9079	276.213	SNAP25;SYT4;NDRG4;SYT1;TUBB3;KIF1A;KIF3C;SNAP91	8
Intensity_NM	bonfP_gene	Both directions	Mouse 234 L3 RSP-ACA down	Allen_Brain_Atlas_10x_scRNA_2021	3	2.51648e-15	2.53868e-13	8.15342	274.085	EIF4A2;NAPB;RNF11;GDI1;PLEKHB2;ARPC1A;SNX10;KLC1;ACTG1;GNG3;PGRMC1;TUBA1B;UCHL1;YWHAQ;PPP2R1A;FTH1;G3BP2;MAPK1;ATP6V1C1;YWHAG;TPI1;PEG3;SYNGR3;YWHAZ;RUFY3;ATP6V1B2;EIF4G2;CDS2	28
Intensity_NM	fdr	Negative	OB inner plexiform layer	Allen_Brain_Atlas_down	3	1.02119e-19	4.22456e-17	6.20208	271.206	SLC24A2;GMFB;HSPA4L;STMN3;SPINT2;HSPD1;SNX3;NUDT11;TRO;MAPK9;UCHL1;MFSD6;GNG3;GNG2;CHL1;ADAM23;G3BP2;IDS;NEFL;SPOCK1;EMB;NDUFV2;RAB6B;SULT4A1;AP2M1;VAT1L;SKP1;NPDC1;SYT2;SLC6A15;NMNAT2;ITFG1;PGM2L1;TMEFF1;CLCN6;TPPP3;COPS6;KCTD10;VDAC3;GNAS;TERF2IP;TAGLN3;FGF13;CPEB2;SLC25A11;BCL2L2	46
Intensity_NM	bonfP_gene	Positive	SP600125 Down	Proteomics_Drug_Atlas_2023	3	1.41907e-06	0.000235083	20.0243	269.638	MT2A;SDC4;FTH1;HBA1;CLU;MT1E	6
Intensity_NM	fdr	Negative	CID10679092 EF-92-OO68 BAID4 10UM	NIBR_DRUGseq_2025_down	3	1.95794e-18	2.91015e-15	6.50494	265.236	JPT1;RNF11;MVK;ARL6IP1;CSE1L;MSMO1;SLC2A3;THY1;HACD3;GLS;ACTG1;LDHA;TUBA1A;YWHAQ;PSMD2;SUMO3;DPYSL3;ENC1;PGK1;IDS;KIF3C;VAT1L;YWHAH;CDKN2D;TPI1;WSB2;HMGCS1;SURF4;ARPC5;TUBB4A;LSS;SPTB;YWHAZ;MORF4L1;TUBB2A;VAMP1;FXYD6;CALM1;CALM2;ARL8A;EIF4G2	41
Intensity_NM	fdr	Positive	ZNF22	BioPlex_2017	3	3.80263e-05	0.00931645	26.0497	265.114	RPL36AL;TPM2;RPS3A;RPL18	4
Intensity_NM	bonfP_gene	Positive	DIGOXIN	DGIdb_Drug_Targets_2024	3	0.00145125	0.0273116	40.3322	263.584	CST3;ATP1A2	2
Intensity_NM	fdr	Negative	ENS neurons in Pancreas	Descartes_Cell_Types_and_Tissue_2021	3	2.57713e-15	1.03944e-13	7.80107	262.054	CHRNA3;ELAVL4;DBH;UCHL1;GNG3;TUBA1A;HRH3;TUBB3;NPY;DPYSL3;PENK;NEFL;RAB6B;NEFH;SULT4A1;VAT1L;SLC10A4;SYT1;SLC6A15;NRG1;RGMB;SYNGR3;TUBB4A;TMC3;GRIN1;MLLT11;TUBB2A;NSG2;FGF13	29
Intensity_NM	fdr	Both directions	Oligodendrocyte Progenitor cell:Embryonic Prefrontal Cortex	CellMarker_Augmented_2021	3	8.70107e-15	2.13756e-12	7.99423	258.816	SPARC;RTN1;SERPINE2;CNP;TTYH1;PLEKHB1;ELAVL4;DBI;CST3;NKAIN4;PTPRZ1;TUBB3;ENC1;ITGB8;APOD;B2M;TMSB10;GPM6B;TSC22D4;SYT1;PLLP;SEZ6L;S100B;MT3;SIRT2;MLLT11;CNTN1;PMP2	28
Intensity_NM	fdr	Negative	PERTURB 8951 MUT RB1 SRP220467 DOWN	PerturbAtlas	3	4.1104e-13	1.46632e-09	9.06194	258.447	TFAP2B;RAB3A;SLC6A15;RASGRF1;PRUNE2;ELAVL4;TUBB4A;NAP1L5;GLRA2;TUBA1A;TUBB2A;SV2C;NSG2;ENC1;CNTN1;NEFL;SNCG;NEFM;TBKBP1;RAB6B;GRIA4;SNCA	22
Intensity_NM	bonfP_gene	Negative	Enteroendocrine Cell Intestinal Crypt Mouse	CellMarker_2024	3	1.26221e-07	1.29166e-05	15.8779	252.224	LDHA;TUBA1A;ETNK1;ATP6V1B2;ATP1A1;PAM;ACTG1;CHGB	8
Intensity_NM	fdr	Negative	C14orf104	BioPlex_2017	3	1.80985e-10	1.18606e-07	11.1868	250.948	SNAP25;NAPB;NDRG4;RAB3A;SYT1;CRMP1;SNAP91;DCLK1;GNG2;DPYSL2;DPYSL3;CNTN1;RAB6B;ATP6V1C1;SNCA	15
Intensity_NM	fdr	Negative	MOTOR NEURON	ARCHS4_Tissues	3	2.60473e-32	9.37702e-31	3.43866	250.078	RAB3C;RAB3A;CLSTN3;GALNT17;STMN3;ABAT;OGDHL;ARHGAP36;ACTG1;NUDT11;BASP1;TUBB3;PEG10;DPYSL3;KIF21A;PIP4K2B;SYBU;CHGB;ACOT7;TMEM178B;TMEM178A;SLC6A15;CACNA2D2;GABRG2;DKK3;BSCL2;CLIP3;RUFY3;EEF1A2;TAGLN3;KCTD17;SCG2;PFN2;CHRNA3;KHDRBS2;NDRG4;BEX1;RTN1;TMEM63B;TMEM63C;CEND1;TEX26;PCDH19;PCDH18;RAP1GAP;TMTC4;CTIF;HRH3;MAP6;FAM43B;KIF3C;LONRF2;RAB6B;GRIA4;PPP1R26;SLC10A4;SYT4;TFAP2B;CADM3;SYT2;SYT1;STAC;PNMA8A;DCLK1;PHOX2B;SNAP91;MLLT11;REEP1;B4GAT1;NSG2;TH;DLG4;PKIA;RCAN2;REEP2;FXYD6;TMEM35A;ALK;ACHE;PCSK1;SNAP25;WDR47;GDI1;KCNK9;PTPRN;ELAVL4;DBH;SLC6A2;ELAVL2;TRO;UCHL1;TUBA1A;CHL1;ENC1;NCS1;CEP170B;NEFL;NEFM;KIF1A;SULT4A1;SMIM13;PIANP;ELOVL4;HMGCS1;TMEM255A;NRG1;TACR1;RGMB;SEZ6L;SYNGR3;DYNLL2;LSS;PGM2L1;VAV2;DNM3;F7;TMEFF1;TUBB2A;DNAJC6;SNPH;MAPRE3;NAPB;DDC;SEMA3C;ATL1;ADAM22;NRXN3;CRMP1;PDXP;ADD2;ARVCF;GLRA2;GNG3;GNG2;NWD2;SV2C;NT5DC2;ADAM23;SPOCK3;SNCG;SPOCK1;APBB1;ATP6V0E2;BEND5;VAT1L;CAP2;CLASP2;CDKN2D;CHGA;GABRQ;KCNJ12;PLCL1;PCDH8;NAP1L3;NMNAT2;PNMA2;EFR3B;GTF2H4;TUBB4A;DLK1;NAP1L5;TPPP3;GLRB;TBKBP1	164
Intensity_NM	fdr	Both directions	Catecholamines Secretion from Adrenal Gland	Elsevier_Pathway_Collection	3	4.7493e-11	1.86489e-08	10.499	249.566	NSF;NAPA;CHGA;SNAP25;DDC;RAB3A;SYT1;RASGRF1;DBH;AGT;RAB11A;TH;GNAS;KIFAP3;SCG2;SLC18A2;CHGB	17
Intensity_NM	fdr	Negative	Interleukin 1&Icirc;&sup2; rat insulinoma cell line GDS4332 ligand:184	Ligand_Perturbations_from_GEO_down	3	3.45051e-18	2.97894e-16	6.20463	249.476	GPI;ARF1;RAB3A;HSP90AB1;PTPRN;INSIG1;ATP2A2;IRS2;ATP1A1;NUDT11;PGRMC1;CYB5R3;PPP2R1A;DPYSL2;HCFC1R1;CFL1;ARL6IP5;AP1S2;AP2M1;CHGA;PRNP;SNRPN;AP2B1;DYNLL2;TMEM130;YWHAZ;ADRA2A;NAP1L5;FKBP1A;ACLY;PREPL;PLCXD3;ETNK1;GNB2;EEF1A2;GNAS;ATP6V1B2;CALM3;SERINC1;FAM98B;ATP6V0C;GAPDH	42
Intensity_NM	bonfP_gene	Negative	HDAC3 Down	LINCS_L1000_CRISPR_KO_Consensus_Sigs	3	6.79255e-10	1.8393e-06	11.7627	248.31	IDI1;SNAP25;BEX1;SYT1;SNX10;PREPL;UCHL1;TUBA1A;NPY;ENC1;MAPK1;FGF13;ATP6V1D	13
Intensity_NM	fdr	Both directions	DDAH2 Down	LINCS_L1000_CRISPR_KO_Consensus_Sigs	3	5.31248e-19	1.84591e-15	5.86323	246.719	PCSK1;RASL12;SNAP25;TAGLN;AHCYL1;BEX1;AHNAK;TTYH1;CTBP1;SHC1;SLC1A3;ABAT;AQP4;IRS2;ATP1A2;ATP1A1;CLU;PLD3;NUDT11;UCHL1;SV2C;CHP1;APOD;NEFM;KIF1A;NEFH;CCT5;SYBU;CHGB;YWHAH;LGI1;NTRK2;SYT1;HMGCS1;ELOVL5;PCDH8;NAP1L3;MCOLN1;DKK2;DCLK1;ASS1;DLK1;SFRP4;OGN;PLP1;SCG2;MET	47
Intensity_NM	bonfP_gene	Negative	Interleukin-1 beta human epidermal keratinocytes GDS2611 ligand:56	Ligand_Perturbations_from_GEO_up	3	5.1936e-09	4.1895e-07	12.8618	245.349	RNF11;TUBA1B;YWHAQ;GPX3;TUBB3;ATP6V1B2;ATP1B1;PAM;YWHAZ;YWHAG;ACTG1	11
Intensity_NM	fdr	Positive	L-glutamate Transmembrane Transporter Activity (GO:0005313)	GO_Molecular_Function_2025	3	0.000288423	0.0190181	29.1565	237.657	SLC25A18;SLC1A2;SLC1A3	3
Intensity_NM	fdr	Both directions	Defactinib Up	LINCS_L1000_Chem_Pert_Consensus_Sigs	3	2.18479e-18	7.90167e-15	5.76149	234.291	WDR47;CLIC4;RNF11;BEX1;ABCB1;RTN1;SDC4;ATP1A1;SLC4A4;LITAF;CXCL14;CLU;TM9SF3;CST3;DPYSL2;ARL6IP5;SPP1;ENPP2;APOD;NEFM;MBP;CCDC92;ATP6V0E2;CTSD;CHGB;NPDC1;MOAP1;PRNP;NTRK2;PAQR6;PNMA8A;PNMA2;NMNAT2;DCLK1;RAB11A;REEP1;SYNJ1;SUB1;EEF1A2;PLP1;ATP6V0D1;BCAT1;CRYAB;SCG2;MT1E;RNF187	46
Intensity_NM	bonfP_gene	Both directions	17beta-estradiol mouse uterus GSE6931 ligand:86	Ligand_Perturbations_from_GEO_down	3	7.1972e-11	5.94969e-09	10.0057	233.681	EIF4A2;IFITM3;CD74;ATP6V0B;GPX3;RPS6;THY1;HK1;CST3;MAP1LC3B;PGRMC1;TUBA1B;FTH1;HCFC1R1;SPARCL1;APOE	16
Intensity_NM	bonfP_gene	Negative	DGUOK	BioPlex_2017	3	1.03322e-05	0.00154294	19.8772	228.195	SNAP25;NAPB;SYT1;ATP6V1C1;SNAP91	5
Intensity_NM	bonfP_gene	Negative	Endocrine-Paracrine Cell Of Prostate gland - Prostate Gland	HuBMAP_ASCTplusB_augmented_2022	3	7.11127e-07	3.42367e-05	16.0199	226.784	RAB3C;SNAP25;DNAJA4;NPY;SEZ6;SCG2;CHGB	7
Intensity_NM	bonfP_gene	Positive	GTEx Colon 20-29 vs 70-79 Up	GTEx_Aging_Signatures_2021	3	3.00855e-06	0.000120342	17.4862	222.321	PLP1;HBB;HBA2;PMP2;HBA1;CRYAB	6
Intensity_NM	fdr	Positive	Basal Cell Mammary CL:0000646	Tabula_Muris	3	2.76206e-08	7.08929e-07	12.7346	221.642	ACTA2;GJA1;TAGLN;CSRP1;LAMB3;TPM2;CHI3L1;APOE;SORBS1;CXCL14	10
Intensity_NM	bonfP_gene	Both directions	Synaptic Vesicle Proton Loading (GO:0097401) BP	SynGO_2024	3	0.00030657	0.00500731	27.3395	221.179	ATP6V1B2;ATP6V1D;ATP6V1C1	3
Intensity_NM	fdr	Both directions	estradiol mouse uterus GSE23072 ligand:78	Ligand_Perturbations_from_GEO_down	3	1.27724e-20	1.10694e-18	4.73954	217.104	EIF4A2;CXCL14;ARHGAP35;ACTG1;TUBA1A;CALB1;FTH1;NPTN;CTSD;YWHAH;LYPLA2;TPM2;RPS6;NME2;EPDR1;DYNLL2;DCN;EEF1A1;ACTA2;MORF4L1;TUBB2A;DDAH2;MORF4L2;CDC37;SUB1;VDAC3;SPARCL1;GAS6;ARL8A;RASL12;TAGLN;OAT;MAOA;CRIP2;RNF7;ATP1A1;LDHA;PGRMC1;FAM168B;CYB5R3;PGK1;SARAF;EMC4;RPL18;PAIP2;ATP6V1D;CCT5;NPDC1;PRNP;RPL23A;SORBS1;MARCKS;EIF3M;TPPP3;NSG2;RHEB;OGN;FXYD6;SERINC1;CALM3;CALM2;NFE2L1;RNF187	63
Intensity_NM	bonfP_gene	Both directions	Inh L1 Pax6 Chrfam7A (id:271)	HuBMAP_ASCT_plus_B_augmented_w_RNAseq_Coexpression	3	9.16116e-08	4.20924e-06	13.2654	214.976	RAB3C;SYT4;TTYH1;FGF13;SSTR2;SNAP91;CHGB;GRIA4;CLASP2	9
Intensity_NM	bonfP_gene	Both directions	Inh L5-6 PVALB FAM150B - Brain	HuBMAP_ASCTplusB_augmented_2022	3	9.16116e-08	1.07249e-05	13.2654	214.976	TF;SPARCL1;AQP4;MBP;ATP1A2;NDRG2;CNDP1;ERMN;GFAP	9
Intensity_NM	bonfP_gene	Positive	SARIN CTD 00006722	DSigDB	3	1.02421e-06	0.000343853	15.5827	214.91	CST3;TF;SCD;FTH1;APOE;CLU;GLUL	7
Intensity_NM	fdr	Both directions	DGUOK	BioPlex_2017	3	3.58259e-10	2.79562e-07	9.8685	214.638	SNAP25;NAPB;RAB3A;SYT1;ELAVL4;HPCAL1;CRMP1;SNAP91;DCLK1;PPP3R1;GNG2;DPYSL2;DPYSL3;CNTN1;MAPRE3;ATP6V1C1	16
Intensity_NM	fdr	Negative	Norepinephrine Neuronal Release	Elsevier_Pathway_Collection	3	9.76228e-09	3.47862e-06	11.4129	210.509	NAPA;NSF;SNAP25;DDC;RAB3A;SYT1;TH;CACNA2D2;DBH;KIFAP3;SLC18A2;RAB11A	12
Intensity_NM	bonfP_gene	Negative	Oligo L3-6 Opalin Enpp6 (id:479)	HuBMAP_ASCT_plus_B_augmented_w_RNAseq_Coexpression	3	1.01982e-06	2.85809e-05	15.1257	208.672	RAB3C;NAPB;SEZ6;SSTR2;CHGB;GRIA4;CLASP2	7
Intensity_NM	bonfP_gene	Negative	Enteroendocrine Cell Colon CL:0000164	Tabula_Muris	3	3.70002e-06	4.81002e-05	16.51	206.494	RAB3C;SNAP25;PEG3;NEFM;KIF1A;CHGB	6
Intensity_NM	fdr	Negative	Neurotransmitter Receptors and Postsynaptic Signal Transmission	Reactome_Pathways_2024	3	1.15228e-14	5.10843e-12	6.42051	206.063	CHRNA3;RASGRF1;ADCY3;AP2A2;TUBA1B;GLRA2;GNG3;TUBA1A;GNG2;TUBB3;NPTN;NEFL;MAPK1;AP2M1;GRIA4;MAPK3;GABRQ;NSF;KCNJ12;NRG1;AP2B1;TUBB4A;GABRG2;GRIN1;TUBB2A;PRKAR1B;GLRB;DLG4;GNB2;GNB1;CALM1;PLCB2	32
Intensity_NM	bonfP_gene	Both directions	Substantia Nigra Development (GO:0021762)	GO_Biological_Process_2025	3	1.54338e-05	0.00632785	18.4653	204.576	LDHA;YWHAQ;PLP1;NDRG2;SYNGR3	5
Intensity_NM	bonfP_gene	Both directions	Neuroblastoma SK-N-BE BTO:0002696 0h P003958-1	ProteomicsDB_2020	3	2.95854e-11	6.22772e-09	8.31373	201.556	NAPB;RAB3C;GDI1;SYT1;MAOA;HBA2;THY1;RANGAP1;UCHL1;RPS27;TUBB3;RUFY3;NEFL;KIF21A;NEFM;KIF3C;PAM;SCG2;CHGB	19
Intensity_NM	bonfP_gene	Positive	Skeletal Muscle Satellite Cell Muscle CL:0000594	Tabula_Muris	3	7.02079e-05	0.000865897	20.5842	196.869	RPS9;SDC4;RPS6;APOE	4
Intensity_NM	bonfP_gene	Both directions	CEREBRAL CORTEX	ARCHS4_Tissues	3	1.73588e-17	6.19129e-16	5.06224	195.364	RAB3C;SNAP25;GDI1;HBB;AQP4;CLU;CNDP1;PAIP2B;UCHL1;ENC1;HCFC1R1;NEFL;KIF21A;NEFM;KIF1A;PTGDS;CHGB;LYNX1;PEG3;SYNGR3;ERMN;DKK3;PREPL;RUFY3;SPARCL1;PMP2;CRYAB;SCG2;NAPB;NDRG4;BEX1;TTYH1;SEZ6;ATP1A2;THY1;NDRG2;PCDH19;GNG3;NWD2;NPY;SPOCK1;MBP;KIF3C;GRIA4;GABRQ;SYT4;SYT1;PNMA8A;AGT;SNAP91;GFAP;PLCXD3;TF;DNAJA4;PLP1	55
Intensity_NM	bonfP_gene	Both directions	SLC2A4	PPI_Hub_Proteins	3	6.88272e-13	5.85031e-11	6.91916	193.768	EIF4A2;SPARC;ARPC1A;ATP1A1;KLC1;ACTG1;GLS;LDHA;TUBA1B;TUBA1A;YWHAQ;PPP2R1A;TUBB3;MAPK1;ATP6V1D;YWHAG;RPS9;TPI1;RPS6;YWHAZ;ACLY;TF;RPS27;ATP6V1B2;CRYAB;SLC25A11	26
Intensity_NM	fdr	Negative	Pancreatic D cell - Pancreas	HuBMAP_ASCTplusB_augmented_2022	3	6.31497e-11	1.12828e-08	8.22572	193.185	CHGA;RAB3C;SYT4;PCSK1;BEX1;PEG3;PTPRN;CADPS;CELF4;ELAVL4;SEZ6L;SSTR3;SNAP91;DLK1;UCHL1;CHL1;RCAN2;BEND5;GRIA4	19
Intensity_NM	fdr	Negative	DOLASTATIN 10	DGIdb_Drug_Targets_2024	3	3.63585e-05	0.00218878	18.8203	192.382	TUBA1B;TUBB2A;TUBA1A;TUBB3;TUBB4A	5
Intensity_NM	fdr	Both directions	Ksr1 complex (Ksr1, Mek, 14-3-3, Mapk), EGF stimulated (mouse)	CORUM	3	0.000201822	0.0131689	22.5109	191.526	MAP2K2;MAPK1;YWHAG;YWHAH	4
Intensity_NM	fdr	Both directions	Synaptic Vesicle Pathway WP2267	WikiPathways_2024_Human	3	1.91813e-09	3.74035e-07	9.49685	190.62	NSF;NAPA;SNAP25;SLC38A1;RAB3A;SYT1;CLTC;SLC1A3;ATP1A2;AP2B1;AP2A2;SLC6A4;DNM3;SLC18A2;AP2M1	15
Intensity_NM	bonfP_gene	Positive	Recruited AM Day 6 5 Mould Et Al. 2019	MAGNET_2023	3	0.00230714	0.0384523	31.3592	190.405	MALAT1;APOE	2
Intensity_NM	fdr	Both directions	Myosin V Binding (GO:0031489)	GO_Molecular_Function_2025	3	1.336e-05	0.0027299	16.9229	189.93	RAB3B;RAB3C;RAB3A;RAB6A;RAB6B;RAB11A	6
Intensity_NM	bonfP_gene	Negative	Interleukin 1&Icirc;&sup2; rat insulinoma cell line (Pdx1 overexpression) GDS4332 ligand:200	Ligand_Perturbations_from_GEO_down	3	1.19434e-08	9.43529e-07	10.2777	187.497	SNAP25;PGRMC1;PLCXD3;PREPL;PPP2R1A;ETNK1;NPY;ATP6V1B2;VDAC3;ATP1A1;YWHAZ;ACTG1	12
Intensity_NM	fdr	Positive	IL17-MCF7	LINCS_L1000_Ligand_Perturbations_up	3	1.14499e-08	3.62581e-07	10.2367	187.181	CST3;S100A1;CTNNA1;PLP1;MBP;SORBS1;EZR;CLU;CXCL14;GPM6B;QKI;AGT	12
Intensity_NM	bonfP_gene	Both directions	17beta-estradiol human U2OS osteosarcoma cell line GDS1094 ligand:44	Ligand_Perturbations_from_GEO_up	3	2.31874e-10	1.94775e-08	8.43667	187.166	EIF4A2;IFITM3;ATP6V0B;NDRG4;RNF11;RPS9;GDI1;SDC4;ARPC1A;HK1;SLC6A4;CST3;MORF4L1;RPS27;TUBA1A;TH;NFE2L1	17
Intensity_NM	fdr	Both directions	LJP006 MCF7 24H-BI-2536-10	LINCS_L1000_Chem_Pert_up	3	6.88587e-14	7.09979e-10	6.08392	184.384	IDI1;NDRG4;TAGLN;BEX1;SERPINE2;GDI1;INSIG1;MT1X;MSMO1;SLC2A3;PLD3;GLS;CYB5R1;UCHL1;MAP1LC3B;TUBB3;PEG10;CCDC92;CHGB;HMGCS1;TPM2;ABCC5;TXNRD1;LSS;RHOB;TUBB2A;DNAJC6;SCD;SERINC1;EZR;CALM1;YPEL5	32
Intensity_NM	fdr	Both directions	Vibrio cholerae infection	KEGG_2021_Human	3	5.54299e-09	5.19193e-07	9.65857	183.616	ERO1A;ATP6V1A;ARF1;ATP6V0B;ATP6V1G1;ADCY3;ACTG1;ATP6V1B2;GNAS;ATP6V0D1;ATP6V0E2;ATP6V0C;ATP6V1D;ATP6V1C1	14
Intensity_NM	bonfP_gene	Both directions	dopamine BOSS	DSigDB	3	1.33981e-08	9.73597e-06	10.0705	182.56	SNAP25;LDHA;MAOA;NPY;HBB;ATP1B1;FGF13;ADRA2A;AGT;SLC18A2;YWHAG;GFAP	12
Intensity_NM	bonfP_gene	Positive	Post-translational Protein Phosphorylation	Reactome_Pathways_2024	3	8.66929e-05	0.00504441	19.4479	181.899	CST3;TF;SPARCL1;APOE	4
Intensity_NM	bonfP_gene	Both directions	Visceral neurons in Heart	Descartes_Cell_Types_and_Tissue_2021	3	6.30662e-07	1.95505e-05	12.6976	181.277	RAB3C;TH;TMEM255A;NEFL;DBH;SCG2;SLC6A2;CHGB	8
Intensity_NM	bonfP_gene	Positive	SCF-SKBR3	LINCS_L1000_Ligand_Perturbations_down	3	2.34456e-05	0.000337587	16.7556	178.628	FTH1;PLP1;HBB;MBP;PMP2	5
Intensity_NM	fdr	Negative	LJP005 A375 24H-neratinib-10	LINCS_L1000_Chem_Pert_up	3	1.40416e-10	1.15106e-06	7.78525	176.619	VAT1;SLC38A1;DDC;WSB2;HMGCS1;INSIG1;TXNRD1;PRUNE2;MSMO1;SLC2A3;SLC7A1;DCLK1;ASS1;GLS;UCHL1;MAP1LC3B;GRB10;ATP6V0D1;CTSD	19
Intensity_NM	bonfP_gene	Positive	PA2G4	huMAP	3	0.000432718	0.0134996	22.7744	176.398	RPS9;RPS27;RPS6	3
Intensity_NM	fdr	Positive	Stromal cells in Kidney	Descartes_Cell_Types_and_Tissue_2021	3	1.75009e-08	6.76701e-07	9.82121	175.417	RASL12;SPARC;FXYD1;OGN;PLP1;SPARCL1;APOD;CRYAB;DKK2;DCN;AGT;SLC6A4	12
Intensity_NM	bonfP_gene	Positive	PDGFBB-HS578T	LINCS_L1000_Ligand_Perturbations_up	3	2.51029e-05	0.000552287	16.5091	174.873	MT2A;SPARC;SDC4;HBB;MT1E	5
Intensity_NM	bonfP_gene	Both directions	Astrocyte Cerebral Cortex Brain Non-Microglia CL:0002605	Tabula_Muris	3	8.09683e-07	1.56539e-05	12.2526	171.862	CST3;SDC4;AQP4;ATP1A2;APOE;NDRG2;CLU;DKK3	8
Intensity_NM	bonfP_gene	Both directions	Neuroendocrine Cell Trachea Mouse	CellMarker_2024	3	4.12355e-11	6.72138e-09	7.17651	171.603	GABRQ;IDI1;RAB3C;SNAP25;SYT4;ACOT7;BEX1;GDI1;PEG3;PLEKHB2;SYT1;KLC1;UCHL1;PITHD1;TUBB3;RUFY3;ATP6V1B2;KIF1A;FGF13;ATP6V1C1;CHGB	21
Intensity_NM	bonfP_gene	Negative	CID49787174 SE-15-AV21 BAID27 10UM	NIBR_DRUGseq_2025_down	3	2.50778e-11	3.08708e-08	6.87329	167.77	IDI1;ACOT7;TPI1;ELOVL5;TMEM255A;THY1;RANGAP1;SYNGR3;YWHAZ;ACTG1;GLS;LDHA;PGRMC1;TUBA1B;TUBA1A;YWHAQ;PPP2R1A;ENC1;VDAC3;ANKRD52;KIF3C;EIF4G2;YWHAG	23
Intensity_NM	fdr	Negative	Tretinoin Down	LINCS_L1000_Chem_Pert_Consensus_Sigs	3	9.44685e-14	3.41661e-10	5.49329	164.747	ATP6V1A;IDI1;INSIG1;HSPA4L;ABAT;MSMO1;SLC2A3;PRKCZ;ARPP19;MAP1LC3B;TUBA1A;DPYSL2;PEG10;SARAF;SYBU;CAP2;SH3GLB2;ELOVL4;HMGCS1;ELOVL5;NEK7;ATP6AP2;LANCL1;LSS;ASS1;DLK1;DKK3;REEP1;TPPP3;DNAJC6;VAMP1;SERINC1;GAS6;LGR5	34
Intensity_NM	fdr	Both directions	Integral Component Of Synaptic Vesicle Membrane (GO:0030285) CC	SynGO_2024	3	6.10163e-09	2.24962e-07	8.5452	161.63	SLC10A4;SYT2;SYT1;ATP6AP2;STX7;SLC6A2;TMEM230;SYNGR1;SV2C;VAMP1;OTOF;ATP6V0D1;ATP6V0E2;ATP6V0C;SLC18A2	15
Intensity_NM	fdr	Positive	CEREBRAL CORTEX	ARCHS4_Tissues	3	3.27905e-17	1.18046e-15	4.25165	161.377	SERPINA3;NCAN;PLEKHB1;HBB;MLC1;AQP4;CLU;CXCL14;CNDP1;PAIP2B;CALB1;PTGDS;BCAS1;ZCCHC24;PAQR6;S100A1;ATP1B2;GPR37L1;ERMN;GABRG1;CLDN5;GPRC5B;SLC25A18;APLNR;FAM181B;SPARCL1;PMP2;PPIG;CRYAB;TTYH1;SLC1A2;SLC1A3;ATP1A2;NDRG2;ENHO;NKAIN4;MOBP;PTPRZ1;CARNS1;SPP1;APOD;MBP;PLEKHH1;GPM6B;HHATL;NTRK2;KCNJ10;B3GAT1;NR2F1;SORBS1;S100B;MT3;AGT;ST18;ETNPPL;GFAP;TF;FMNL2;GJB6;FXYD1;PPP1R1B;PLP1;FGFR3;NEK11	64
Intensity_NM	fdr	Positive	HBEGF-HS578T	LINCS_L1000_Ligand_Perturbations_down	3	3.07794e-08	9.74682e-07	9.29279	160.732	ITPKB;SFRP4;SCD;SLC1A3;APOD;DBI;PBXIP1;AEBP1;EZR;NDRG2;GLUL;AGT	12
Intensity_NM	fdr	Negative	HDAC3 Down	LINCS_L1000_CRISPR_KO_Consensus_Sigs	3	9.10854e-14	3.16491e-10	5.33135	160.084	PCSK1;IDI1;SNAP25;BEX1;GUCY1B1;RTN1;PRUNE2;ABAT;SNX10;HIGD1A;CIAO3;NUDT11;UCHL1;TUBA1A;INPP5F;NPY;ENC1;AP1S2;MAPK1;NEFH;ATP6V1D;YWHAH;SNCA;SYT1;NAP1L3;DCLK1;TMEM230;PREPL;NECAP1;FXYD6;SELENOT;TCTA;YPEL5;FGF13;CDK14	35
Intensity_NM	fdr	Negative	Neuroblastoma SK-N-BE BTO:0002696 48h P003963-1	ProteomicsDB_2020	3	2.41075e-13	5.43021e-11	5.46455	158.765	NAPB;DDC;RAB3A;MAOA;CSE1L;CRMP1;IRS2;OGDHL;THY1;UCHL1;ARVCF;PSMB5;YWHAQ;TUBB3;DPYSL2;NEFL;KIF21A;NEFM;KIF3C;CHGB;NDFIP1;SYT1;MAPK8IP3;NAP1L5;ACLY;EIF3M;RUFY3;GNB2;EEF1A2;CNTN1;CYB561;PPIA;SCG2	33
Intensity_NM	bonfP_gene	Both directions	CID135440466 EA-22-SB72 BAID44 10UM	NIBR_DRUGseq_2025_up	3	5.12449e-10	6.73388e-07	7.41635	158.649	IFITM3;VAT1;IDI1;ATP6V0B;RPS9;BEX1;SDC4;SMIM29;RPS6;CST3;MT2A;RPS27;SCD;FTH1;HCFC1R1;SELENOP;CRYAB;MT1E	18
Intensity_NM	fdr	Positive	Vilazodone Up	Proteomics_Drug_Atlas_2023	3	3.88257e-08	2.10306e-05	9.08323	154.998	IFITM3;RPS9;SCD;FTH1;PLEKHB1;RPL36A;RPL13;MT1X;DBI;PTTG1IP;APOE;RPS11	12
Intensity_NM	fdr	Positive	CID5816 EPINEPHRINE EA-73-WI86 BAID26 0.1UM	NIBR_DRUGseq_2025_down	3	3.88257e-08	5.07582e-05	9.08323	154.998	ZCCHC24;CST3;RPS9;TAGLN;RPS27;GSN;SCD;RPL34;TSPO;RPS11;RPL18;CXCL14	12
Intensity_NM	fdr	Both directions	Neuroendocrine Cell Trachea Mouse	CellMarker_2024	3	1.99426e-17	5.4842e-15	3.99491	153.619	RAB3B;RAB3C;SNAP25;PCSK1;RAB3A;SERPINE2;PLEKHB2;GDI1;CLSTN3;PTPRN;PIGP;CELF4;SLC7A14;ELAVL4;UCHL1;TUBB3;KIF1A;NEFH;CHGB;SLC36A1;NSF;SH3GLB2;ACOT7;SNRPN;PEG3;DNAJC6;RUFY3;ATP6V1B2;IDI1;DDC;BEX1;PRUNE2;TWF2;CRMP1;KLC1;RAP1GAP;TMTC4;ENHO;ZNRF1;UGCG;PTPRZ1;SPOCK3;EEIG2;ATP6V0E2;NDUFV2;SOCS7;ATP6V1C1;SNCA;GABRQ;NPDC1;CHGA;SYT4;SYT2;SYT1;LYSMD2;RAB11A;SGSM1;TMEM59;DLG4;PITHD1;SERINC1;FGF13;CDK14	63
Intensity_NM	fdr	Both directions	Neurotransmitter Transport (GO:0006836)	GO_Biological_Process_2025	3	3.94926e-08	3.92688e-05	8.95699	152.691	SNAP25;SLC38A1;SYT1;SLC6A15;SLC1A2;SLC1A3;SLC6A2;SLC6A4;HRH3;SYNJ1;SNPH;SLC38A2;SLC18A2	13
Intensity_NM	fdr	Negative	Neuron:Adipose Tissue	CellMarker_Augmented_2021	3	5.14272e-10	9.46261e-08	7.11782	152.238	SYT4;SNAP25;NDRG4;SYT1;CRMP1;NMNAT2;PNMA2;EFR3B;GABRG2;DCLK1;SNAP91;ELAVL2;HRH3;TUBB3;REEP2;TAGLN3;KIF3C;KIF1A;SULT4A1	19
Intensity_NM	bonfP_gene	Positive	17beta-estradiol mouse thymus GSE2889 ligand:156	Ligand_Perturbations_from_GEO_up	3	4.72268e-06	0.000319568	12.2541	150.274	CST3;IFITM3;CD74;CNP;FTH1;MALAT1;APOE	7
Intensity_NM	bonfP_gene	Positive	Proteins Involved in Glioblastoma	Elsevier_Pathway_Collection	3	4.18847e-05	0.00277835	14.7696	148.886	SPARC;NDRG2;CRYAB;GLUL;GFAP	5
Intensity_NM	fdr	Both directions	CID76853884 JE-55-OJ53 BAID52 10UM	NIBR_DRUGseq_2025_down	3	2.11965e-18	3.1717e-15	3.55154	144.531	GPI;JPT1;ARF1;HSP90AB1;SPARC;ARL6IP1;CSE1L;HSPB1;MSMO1;DBI;YBX1;CXCL14;TPGS2;GLS;HK1;PSMD8;TUBA1B;TUBA1A;YWHAQ;PSMD2;SUMO3;DPYSL3;CFL1;NEFL;TSPO;AP2M1;YWHAG;SKP1;YWHAH;ZCCHC24;ACOT7;TPI1;USP5;HMGCS1;TMEM255A;SPTB;LSS;DKK3;MORF4L1;TUBB2A;SNPH;SUB1;CRYAB;GAPDH;ATP6V0C;TOMM40;MVK;CNP;CRIP2;THY1;HACD3;ARPP19;LDHA;PGRMC1;FAM168B;PSMB5;ATP5F1B;HRH3;NT5DC2;G3BP2;PGK1;KIF3C;CCT5;CDKN2D;HSPA4;SURF4;NAP1L4;MLLT11;FKBP1A;SCD;CAPZA1;GNB1;FXYD6;CALM3;ACO2;CALM1;CALM2;EIF4G2	78
Intensity_NM	bonfP_gene	Positive	Postsynaptic Ribosome CC	SynGO_2024	3	0.00065237	0.00282694	19.6591	144.197	RPS9;RPS27;RPS6	3
Intensity_NM	fdr	Positive	H3K36me3 kidney epithelial cell hg19	ENCODE_Histone_Modifications_2015	3	7.96761e-07	0.000108891	10.1112	141.989	EEF1A1;IFITM3;RPS9;DDAH2;SCD;DBI;RPL18;RPS11;RHOB	9
Intensity_NM	bonfP_gene	Negative	Polymeric Cytoskeletal Fiber (GO:0099513)	GO_Cellular_Component_2025	3	1.61237e-07	6.98693e-06	9.0084	140.895	TUBA1B;TUBA1A;TUBB3;NEFL;KIF21A;NEFM;KIF1A;KIF3C;FGF13;ACTG1;CLASP2	11
Intensity_NM	fdr	Both directions	17beta-estradiol human U2OS osteosarcoma cell line GDS1094 ligand:45	Ligand_Perturbations_from_GEO_up	3	7.82234e-15	6.77936e-13	4.30722	139.906	ARF1;ABCB1;SERPINE2;SDC4;GDI1;CTBP1;ARPC1A;CLTC;RASGRF1;TWF2;MT1X;GHITM;PTTG1IP;YBX1;OAZ1;ACTG1;HK1;CST3;PSMB7;SDCBP;MT2A;MAP1LC3B;TUBA1A;RPL36AL;PSMD2;CFL1;APBB1;RPL18;B2M;ATP6V1D;SKP1;ATP6V0B;HPCAL1;RPL23A;ARPC5;LSS;RAB11A;MORF4L1;MORF4L2;GNB2;CANX;ATP6V1B2;ACO2;GAS6;ATP6V0C;PPIA;GAPDH;EIF4G2	48
Intensity_NM	fdr	Both directions	CID44224002 BE-68-PM13 BAID8 10UM	NIBR_DRUGseq_2025_up	3	2.92835e-15	5.27005e-12	4.13045	138.223	IFITM3;CLSTN3;RPL34;HSPB1;MT1X;DBI;SLC2A3;CLU;MT2A;MAP1LC3B;TUBA1A;RPL36AL;FTH1;RPL37;RPS11;B2M;TMSB10;RPS12;ZCCHC24;ATP6V0B;RPS9;ELOVL5;RPS6;HBA2;RPS3A;NUP93;PPIA;ARL8A;MT1E;FTL;BEX1;SMIM29;CHRD;CRIP2;TMEM121;CST3;SYNGR1;UBC;SARAF;RPL13;RPL18;SLC38A2;GSN;RPL23A;AIG1;ASS1;RPS27;PKIA;FXYD1;FXYD6;RPS24;RPS23	52
Intensity_NM	fdr	Negative	Exc L5 Themis Fgf10 (id:215)	HuBMAP_ASCT_plus_B_augmented_w_RNAseq_Coexpression	3	2.20095e-09	1.49665e-07	6.90052	137.558	RAB3B;SNAP25;SYT1;SLC6A15;CRMP1;NMNAT2;DKK3;TMEFF1;GPR176;UCHL1;GLRB;TUBB3;DPYSL3;SPOCK1;SCG2;VAT1L;PFN2;CAP2	18
Intensity_NM	bonfP_gene	Negative	SENSORY NEURON	ARCHS4_Tissues	3	4.96944e-12	1.7393e-10	5.2047	135.466	NAPB;RAB3C;SNAP25;NDRG4;DBH;THY1;PCDH19;GNG3;UCHL1;NWD2;TUBB3;ENC1;NEFL;SPOCK1;KIF21A;NEFM;KIF1A;KIF3C;YWHAG;CLASP2;GABRQ;SYT4;LYNX1;ACOT7;SYT1;GPX3;TMEM255A;PNMA8A;SYNGR3;SNAP91;DKK3;TH;FGF13;SCG2	34
Intensity_NM	fdr	Negative	Uranium acetate CTD 00000229	DSigDB	3	3.10542e-12	3.07229e-09	5.07237	134.407	ATP6V1A;NDRG4;OAT;HSP90AB1;PLEKHB2;CLSTN3;INSIG1;SLC2A3;ADAR;TOMM20;SDCBP;LDHA;TUBA1A;YWHAQ;NEFL;PIP4K2B;IARS2;APBB1;KIF3C;APPL1;RAB2A;NDFIP1;WSB2;PTGES3;SNAP91;TMEM230;REEP1;CANX;TFAM;NCOA7;CALM2;PPIA	32
Intensity_NM	fdr	Both directions	Visceral neurons in Lung	Descartes_Cell_Types_and_Tissue_2021	3	5.04609e-13	2.47258e-11	4.65814	131.895	ALK;ACHE;CHRNA3;KCNK9;TTYH1;NCAN;SLC7A14;SEZ6;CEND1;PCDH19;ADD2;ENHO;GLRA2;GNG3;CHL1;TUBB3;NEFL;NEFM;NEFH;SULT4A1;GPM6B;VAT1L;SLC10A4;LGI1;PAQR6;SLC6A15;B3GAT1;SYNGR3;TUBB4A;TMEM130;SNAP91;PHOX2B;GFAP;MLLT11;TUBB2A;NSG2;EEF1A2;FGF13	38
Intensity_NM	fdr	Both directions	KNS42	ARCHS4_Cell-lines	3	2.69037e-22	1.12099e-20	2.64169	131.205	SPARC;GALNT17;PLEKHB1;ZFAND5;MLC1;STMN3;ABAT;AQP4;IRS2;MT1X;OGDHL;ARHGAP36;CLU;ARHGAP44;NUDT11;GJA1;GPR176;TUBB3;DPYSL2;PEG10;DPYSL3;AP1S2;ARL6IP5;KIFAP3;AP2M1;SYBU;CHGB;SNRPN;TMEM178B;TMEM178A;SLC6A15;EPDR1;GPR37L1;ERMN;DKK3;CLIP3;SFRP4;TPST1;PREPL;SPARCL1;TAGLN3;EZR;SCG2;RTN3;NDRG4;BEX1;CNP;TTYH1;HTRA1;SLC1A2;CEND1;SLC1A3;TMTC1;THY1;C9ORF72;PCDH18;TMTC4;ENHO;SNX3;PDGFD;MAP6;FAM43B;KIF3C;LONRF2;GPM6B;GRIA4;SLC10A4;SYT4;TFAP2B;CADM3;NDFIP1;SYT1;RHBDD2;STAC;NR2F1;NETO2;NR2F2;MT3;DCLK1;PHOX2B;QKI;SNAP91;ST18;GFAP;MLLT11;PLCXD3;B4GAT1;GNB2;PKIA;RCAN2;UST;SERINC1;CDK14;TMEM35A;ACHE;NCAN;SLC7A14;ELAVL2;TRO;MFSD6;UCHL1;CALB1;MAP1LC3A;TUBA1A;YWHAQ;CHL1;SMPD1;ENC1;TMEM108;IDS;ITGB8;YWHAG;PIANP;ELOVL4;TMEM255A;NRG1;TACR1;YWHAZ;PGM2L1;DNM3;GPRC5B;SLC25A18;TUBB2A;MAPRE3;CRYAB;PLCB2;SAMD9;ATL1;PRUNE2;ADAM22;NRXN3;SEZ6;CRMP1;CRIP2;ADD2;PGRMC1;GNG2;PTPRZ1;ADAM23;MAPK1;SPOCK1;APBB1;SNCA;GABRQ;NPDC1;CD74;NTRK2;TMEM30A;CADPS;PCDH8;NAP1L3;AP2B1;NMNAT2;PNMA2;SORBS1;EFR3B;MARCKS;TPPP3;FMNL2;GLRB;PLCD3;NEK11	162
Intensity_NM	fdr	Both directions	Axon Guidance	Reactome_Pathways_2024	3	1.52607e-16	7.54898e-14	3.58791	130.667	HSP90AB1;SH3KBP1;RPL34;NCAN;ARPC1A;CLTC;IRS2;AP2A2;ARHGAP35;ACTG1;PSMD8;TUBA1B;PPP3CB;TUBA1A;CHL1;TUBB3;RPL36AL;DPYSL2;PSMD2;DPYSL3;CFL1;GRB10;RPL37;RPS11;AP2M1;RPS12;LYPLA2;RPS9;MAP2K2;RPS6;RPS3A;RGMB;SPTB;RHOB;VAV2;DNM3;TUBB2A;ETF1;EZR;MET;PFN2;SHC1;RPL36A;CRMP1;RAP1GAP;PSMB7;SDCBP;PSMB5;UBC;RPL13;MAPK1;RPL18;CAP2;CLASP2;MAPK3;PRNP;RANBP9;ARPC4;RPL23A;ARPC5;AP2B1;TUBB4A;GRIN1;RPS27;DLG4;CNTN1;RPS24;RPS23	68
Intensity_NM	bonfP_gene	Both directions	IL4-MDAMB231	LINCS_L1000_Ligand_Perturbations_down	3	1.22089e-06	3.90684e-05	9.53259	129.795	IFITM3;TUBA1B;SPARC;TUBA1A;PEG3;GPX3;SCD;MBP;CHGB	9
Intensity_NM	fdr	Both directions	Nerve (id:453)	HuBMAP_ASCT_plus_B_augmented_w_RNAseq_Coexpression	3	9.3215e-10	9.25935e-08	6.16999	128.296	SNAP25;NDRG4;NCAN;NAP1L3;CRMP1;DCLK1;SNAP91;CLIP3;TRO;UCHL1;DPYSL3;REEP2;ADAM23;MAP6;NEFL;NEFM;TAGLN3;KIF1A;SULT4A1;TMEM35A;VAT1L	21
Intensity_NM	fdr	Negative	NCIH146 LUNG TenPx20	CCLE_Proteomics_2020	3	5.8876e-17	7.41838e-15	3.41301	127.548	RAB3B;PCSK1;SNAP25;WDR47;CMAS;HSP90AB1;RAB3A;GDI1;CLSTN3;CELF4;ELAVL4;STMN3;TUBA1B;HINT3;CHL1;DPYSL2;PEG10;XPO6;ENC1;XPO5;PIP4K2B;KIF1A;CHGB;DLGAP4;TPI1;USP5;MAPK8IP3;YWHAZ;PGM2L1;DUSP22;TUBB2A;TRAPPC6B;RUFY3;MAPRE3;NCOA7;TAGLN3;ATP6V0C;SCG2;PFN2;ATP6V1A;IDI1;NAPB;PRPS1;RTN3;DDC;KHDRBS2;INSIG2;ATL1;SEZ6;CEND1;CRMP1;ATXN7L3B;KLC1;TMTC4;GNG2;ERI3;SNCG;KIF3C;LONRF2;RAB6B;CHGA;SYT4;SYT1;MBD1;CADPS;RANBP9;PNMA2;DCLK1;NAP1L5;MLLT11;REEP1;PPP5C;NECAP1;ETNK1;FXYD6	75
Intensity_NM	fdr	Both directions	UNC 0638 Up	Proteomics_Drug_Atlas_2023	3	6.49424e-11	3.77748e-08	5.36487	125.847	IDI1;MVK;PLEKHB2;SERPINE2;SDC4;MSMO1;SPINT2;PTTG1IP;CLU;FSTL3;SDCBP;UGCG;APOE;SLC38A2;PRNP;NDFIP1;HMGCS1;LAMB3;F3;LSS;RHOB;TMEM59;SCD;SERINC1;GAS6;PAM;MET	27
Intensity_NM	fdr	Both directions	LJP006 HA1E 24H-PI-103-3.33	LINCS_L1000_Chem_Pert_down	3	7.67487e-11	6.66742e-07	5.31871	123.875	IDI1;PRPS1;SDC4;INSIG1;ABAT;MT1X;MSMO1;DBI;THY1;HIGD1A;CXCL14;ARPP19;SLC2A6;PPP3R1;PEG10;PGK1;MBP;PTGDS;ATP6V1D;WSB2;HMGCS1;AGT;RHOB;MLLT11;SCD;SUB1;FGFR3	27
Intensity_NM	bonfP_gene	Negative	Proton Transmembrane Transporter Activity (GO:0015078)	GO_Molecular_Function_2025	3	0.000916099	0.0414786	17.5361	122.672	ATP6V1B2;ATP6V1C1;SLC18A2	3
Intensity_NM	bonfP_gene	Both directions	CID49787174 SE-15-AV21 BAID27 10UM	NIBR_DRUGseq_2025_down	3	8.79937e-11	8.32006e-08	5.28064	122.267	IDI1;CNP;TTYH1;THY1;ACTG1;GLS;LDHA;PGRMC1;TUBA1B;TUBA1A;YWHAQ;PPP2R1A;ENC1;ANKRD52;KIF3C;YWHAG;ACOT7;TPI1;ELOVL5;TMEM255A;RANGAP1;SYNGR3;YWHAZ;SCD;VDAC3;CRYAB;EIF4G2	27
Intensity_NM	fdr	Negative	testosterone mouse brain striatum GSE49986 ligand:285	Ligand_Perturbations_from_GEO_up	3	9.94696e-12	6.48767e-10	4.82457	122.224	RNF11;GDI1;CELF4;IRS2;ELAVL2;UGCG;PPP2CB;SDCBP;GPR176;STAMBPL1;XPO6;SMYD2;SNCG;MAPK1;KIF21A;RAB6B;ATP6V1C1;CHGB;SNCA;NSF;SYT1;HMGCS1;TMEM255A;SLC6A15;USP22;ATP6AP2;ATP1B1;DYNLL2;REEP1;COPS6;RUFY3;GNB1	32
Intensity_NM	fdr	Positive	GTEx Pituitary 20-29 vs 30-39 Down	GTEx_Aging_Signatures_2021	3	3.51873e-07	2.7798e-05	8.21773	122.115	MIR9-1HG;MOBP;PLP1;SPP1;MLC1;SLC1A3;PMP2;CXCL14;CNDP1;ERMN;GFAP	11
Intensity_NM	fdr	Positive	MAP3K14	PPI_Hub_Proteins	3	3.76945e-07	3.04069e-05	8.15685	120.649	EEF1A1;RPS9;RPS6;RPL13;RPS3A;YBX1;RPS11;RPL18;RPS24;RPS12;RPS23	11
Intensity_NM	bonfP_gene	Both directions	H3K36me3 kidney epithelial cell hg19	ENCODE_Histone_Modifications_2015	3	1.29606e-05	0.00177992	10.0557	113.163	EIF4A2;IFITM3;RPS9;TUBA1B;SCD;HCFC1R1;ACTG1	7
Intensity_NM	fdr	Negative	H3K4me3 H9	Epigenomics_Roadmap_HM_ChIP-seq	3	2.93822e-21	2.8373e-19	2.35554	111.362	GMFB;STMN3;ABAT;GHITM;GLS;TPGS2;PSMD8;GPR176;CNST;CAPNS1;DPYSL2;PSMD2;DPYSL3;AP1S2;PIP4K2B;VPS35;CHGB;VPS18;PRKCI;ACOT7;WSB2;FNDC3B;HPCAL1;CACNA2D2;GABRG2;DKK3;NUP93;PRKAR1B;HPRT1;ANAPC13;CTBP1;HSPA4L;ARPP19;C9ORF72;HIF1A;OAZ1;CYB5R1;LDHA;PPP3R1;CYB5R3;PDGFD;ST3GAL4;AMZ2;CADM3;NDFIP1;LNPEP;NETO2;MLLT11;PPP5C;ARL2BP;PKIA;MMS19;CPEB2;PAM;ATG2B;ACHE;ARF1;WDR47;ARPC1A;CLTC;KCNC4;PIGP;SNX10;SLC6A2;TUBA1B;TUBA1A;CHL1;RFK;SMPD1;NEFL;NEFM;RIOK2;EMB;NEFH;SLC18A2;APPL1;LYPLA2;TPI1;ELOVL4;TACR1;DYNLL2;PGM2L1;TMEFF1;TUBB2A;HEATR5B;VAMP1;GAS6;OAT;ATL1;PRUNE2;ADAM22;SEZ6;ADCY3;HSPA13;SLC7A1;TMEM70;FSTL3;TM9SF3;PSMB7;GLRA2;PSMB5;ADAM23;PAIP2;APOL2;CDKN2D;NMNAT2;BLCAP;TUBB4A;LYRM1;TMEM59;OSTM1;ETNK1;VMA21;LPCAT2;YPEL5;CYB561;LGR5;RAB3B;RAB3C;RAB3A;CLSTN3;CSE1L;IRS2;NUDT11;CFL2;CFL1;GRB10;SLC16A3;TMSB10;AP2M1;SYBU;RAB2A;MAP2K4;RAB2B;MAP2K2;SNRPN;USP5;STX7;CLIP3;ACLY;MORF4L1;TPST1;TCTA;ARL8A;KHDRBS2;INSIG2;INSIG1;MAZ;CREM;KLC1;RAP1GAP;UQCRH;CTIF;G3BP2;PGK1;SMYD2;RAB6A;RAB6B;SOCS7;GRIA4;MOAP1;NEK7;ARPC4;B3GALT6;ARPC5;FBXO30;REEP1;SYNJ1;RHEB;RCAN2;REEP2;SERINC1;ACO2;BCL2L2;EIF4G2;RNF187;ALK;SNAP25;RNF11;KCNK9;TRADD;RASGRF1;CELF4;TRO;SUMO3;SLC36A1;PEG3;ACTR6;GPX3;LANCL1;NRG1;RANGAP1;SEZ6L;ADRA2A;DUSP22;DALRD3;SNPH;LANCL3;ETF1;GAPDH;MET;SLC25A11;PRPS1;SEMA3C;WBP2;HSD17B12;DCAF15;ZNRF1;POLR2B;BEND5;KCNJ12;PLCL1;TXNRD1;PCDH8;LYSMD2;EFR3B;ASS1;EIF3M;NECAP1;GLRB;DNAJA4;CCDC62;EIF4A2;CMAS;ARL6IP1;PLEKHB2;AQP5;PPP2R1A;PEG10;KIF21A;CCDC92;KIFAP3;SKP1;ATP6V1G1;SLC6A15;ENTPD6;MAPK8IP3;KCTD10;CDC37;SUB1;VDAC3;TFAM;ATP6V0D1;KCTD17;PFN2;PTGFR;BEX1;TMEM63B;MAOA;TMEM63C;TWF2;PCDH19;TMTC4;SNX3;UGCG;SYNGR1;INPP5F;ERI3;PENK;MAP6;FAM43B;ATP6V1C1;PPP1R26;SLC10A4;RABGAP1L;STAC;SURF4;DCLK1;SNAP91;NCEH1;CALM3;CALM1;CALM2;PTPRN;SLC7A14;AP2A2;SPPL3;LIMD2;PPP3CB;UCHL1;HINT3;NNT;XPO6;ENC1;NCS1;XPO5;IDS;KIF1A;CTSD;TMED5;LYNX1;RGMB;ITFG1;VAV2;CANX;CLDN12;MAPRE3;NCOA7;ATP6V0C;NAPA;NAPB;RAMP3;TOMM40;AMIGO2;HEATR1;CRIP2;AMN1;PPP2CB;PGRMC1;PGRMC2;STAMBPL1;NPY;SHOC2;APBB1;ATP6V0E2;GABRE;CCT5;CAP2;GABRQ;DYNC1H1;YIPF3;PTGES3;RANBP9;PNMA2;AIG1;RAB11A;GRIN1;FKBP1A;SGSM1;TPPP3;CAPZA1;RAB3GAP1;MPI;ZFAND5;OGDHL;UBE2Z;ARHGAP36;TOMM20;CMIP;ARHGAP44;BASP1;CAPN1;ATP1B1;SDHB;TMEM130;PREPL;CMPK1;UBE2V2;PPIA;ATP6V1A;PSMD10;IDI1;CHRNA3;NDRG4;RTN1;HTRA1;HIGD1A;PLD3;TMEM121;FAM83G;SDCBP;ODF2L;HRH3;KIF3C;NDUFV2;ATP6V1D;LONRF2;PRNP;SYT4;SYT2;SYT1;HSPA4;RHBDD2;PLCXD3;DLG4;GNB1;CNTN1;FGF13;GRSF1;UBE2M;ELAVL4;ATP2A2;HSPB1;ADAR;SLC2A6;TMEM222;MFSD6;YWHAQ;BCL7B;NPTN;TMEM108;SULT4A1;YWHAG;HSDL1;ABCC5;DYNLT3;ATP6AP2;SSTR2;LSS;SSTR3;DNM3;TMEM217;ATP6V1B2;TERF2IP;USP14;MVK;DCTN4;PDXP;ATP1A1;MTIF3;RNF7;ADD2;HSPD1;ERLEC1;MAPK9;FAM168B;GNG3;GNG2;SV2C;SPOCK3;REPS2;MAPK1;SPOCK1;VAT1L;CLASP2;MAPK3;CHGA;NIPSNAP3A;TMEM30A;USP22;CADPS;NAP1L3;TTC19;DLK1;NAP1L5;NAP1L4;CLCN7;CLCN6;PITHD1;ERCC1;ATP13A2;FAM98B;TBKBP1;LPIN2	444
Intensity_NM	bonfP_gene	Both directions	Phagosome	KEGG_2021_Human	3	5.81221e-06	0.000420416	9.22884	111.259	ATP6V0B;TUBA1B;TUBA1A;TUBB3;ATP6V1B2;ATP6V1D;ATP6V1C1;ACTG1	8
Intensity_NM	bonfP_gene	Both directions	Decreased Vertical Activity MP:0002757	MGI_Mammalian_Phenotype_Level_4_2024	3	1.35594e-06	0.000398027	8.06554	108.974	SNAP25;ELOVL5;NPY;SELENOP;SEZ6;APOE;SSTR2;SLC6A2;SLC18A2;GRIA4	10
Intensity_NM	fdr	Positive	Translation (GO:0006412)	GO_Biological_Process_2025	3	1.18477e-07	5.70662e-05	6.65005	106.059	RPS9;RPL34;RPS6;RPL36A;RPL23A;RPS3A;EEF1A1;RPS27;RPL37;RPL18;RPS11;RPS24;RPS12;RPS23	14
Intensity_NM	fdr	Negative	LJP006 LNCAP 24H-AT-7519-10	LINCS_L1000_Chem_Pert_down	3	1.72167e-08	0.000157825	5.93155	106.041	SNAP25;ARL6IP1;PEG3;USP22;ATP1B1;SLC7A1;ADRA2A;TMEM70;DLK1;RFK;GRB10;G3BP2;ATP6V1B2;TFAM;PIP4K2B;IARS2;SCAND1;CALM1	18
Intensity_NM	bonfP_gene	Negative	lateral part of r1B	Allen_Brain_Atlas_up	3	1.66392e-06	0.000482439	7.93493	105.585	VAT1;ACLY;IDI1;PLCXD3;GPX3;MAOA;HCFC1R1;DBH;SLC6A2;SLC18A2	10
Intensity_NM	fdr	Both directions	NELFE K562 hg19	ENCODE_TF_ChIP-seq_2015	3	6.80969e-11	1.84996e-08	4.36639	102.218	EIF4A2;HSP90AB1;ARL6IP1;SDC4;ZFAND5;YBX1;TOB2;GLS;ACTG1;SDCBP;LDHA;TUBA1B;FTH1;CFL1;UBC;RPL13;B2M;GLUL;RPS12;RPS9;TPI1;RPS6;EEF1A1;RPS27;TUBB2A;DALRD3;VAMP1;MALAT1;CALM1;CALM2;GAPDH;EIF4G2;FTL	33
Intensity_NM	bonfP_gene	Both directions	Hemostasis	Reactome_Pathways_2024	3	9.3959e-09	2.02325e-06	5.45114	100.753	CD74;SPARC;SDC4;HBB;ATP1B1;KLC1;CLU;YWHAZ;ADRA2A;GNG3;TF;TUBA1B;TUBA1A;PPP2R1A;TUBB3;SELENOP;MAPK1;KIF21A;KIF1A;KIF3C	20
Intensity_NM	bonfP_gene	Negative	Parkinson disease	KEGG_2021_Human	3	4.44302e-06	0.000279153	8.10944	99.9421	TUBA1B;UCHL1;TUBA1A;TH;MAOA;TUBB3;VDAC3;KLC1;SLC18A2	9
Intensity_NM	fdr	Positive	Bone U2-OS BTO:0001938 CYTO BioRep3 medium	ProteomicsDB_2020	3	1.12371e-06	0.000341983	7.24367	99.2301	RPS9;RPS27;RPL34;ITGB8;RPL13;RPL23A;RPS11;RPL18;RPS24;RPS12;RPS23	11
Intensity_NM	fdr	Positive	oxygen CTD 00006454	DSigDB	3	6.63603e-09	3.98349e-06	5.24525	98.772	CDK18;TAGLN;ABCB1;S100A1;RPS6;HBB;MT1X;HBA1;NDRG2;CLU;MT3;HIPK2;GJA1;MT2A;NKAIN4;SCD;ENPP2;PLP1;SPP1;APOD;MT1E	21
Intensity_NM	fdr	Both directions	Neuroblastoma SK-N-BE BTO:0002696 3h P003959-1	ProteomicsDB_2020	3	2.9741e-12	9.05118e-10	3.70004	98.2032	EIF4A2;NAPB;RAB3C;DDC;ABCB1;RAB3A;GDI1;MAOA;ATL1;CRMP1;OGDHL;THY1;RNF7;PLD3;SNX3;UCHL1;ARVCF;TUBB3;DPYSL2;NEFL;ITGB8;NEFM;ATP6V1D;CHGB;RAB2B;SYT1;B3GALT6;RANGAP1;MAPK8IP3;DCLK1;FBXO30;NAP1L5;RHOB;DNM3;PREPL;TUBB2A;NECAP1;DNAJC6;RUFY3;GNB2;CNTN1;ACO2;PAM;ATP6V0C;CYB561;SCG2	46
Intensity_NM	bonfP_gene	Both directions	SREBF1 mouse	TRRUST_Transcription_Factors_2019	3	0.00153653	0.0384484	14.7115	95.3047	ELOVL5;PTGDS;CLU	3
Intensity_NM	fdr	Negative	KNS42	ARCHS4_Cell-lines	3	9.09752e-17	3.79063e-15	2.57921	95.2656	GALNT17;ZFAND5;STMN3;ABAT;IRS2;OGDHL;ARHGAP36;ARHGAP44;NUDT11;GPR176;TUBB3;DPYSL2;PEG10;DPYSL3;AP1S2;ARL6IP5;KIFAP3;AP2M1;SYBU;CHGB;SNRPN;TMEM178B;TMEM178A;SLC6A15;EPDR1;DKK3;CLIP3;TPST1;PREPL;TAGLN3;SCG2;RTN3;NDRG4;BEX1;HTRA1;CEND1;TMTC1;THY1;C9ORF72;PCDH18;TMTC4;SNX3;PDGFD;MAP6;FAM43B;KIF3C;LONRF2;GRIA4;SLC10A4;SYT4;TFAP2B;CADM3;NDFIP1;SYT1;RHBDD2;STAC;NETO2;DCLK1;PHOX2B;SNAP91;MLLT11;PLCXD3;B4GAT1;GNB2;PKIA;RCAN2;SERINC1;CDK14;TMEM35A;ACHE;SLC7A14;ELAVL2;TRO;MFSD6;UCHL1;MAP1LC3A;TUBA1A;YWHAQ;CHL1;SMPD1;ENC1;TMEM108;IDS;YWHAG;PIANP;ELOVL4;TMEM255A;NRG1;TACR1;YWHAZ;PGM2L1;DNM3;TUBB2A;MAPRE3;PLCB2;ATL1;PRUNE2;ADAM22;NRXN3;SEZ6;CRMP1;CRIP2;ADD2;PGRMC1;GNG2;ADAM23;MAPK1;SPOCK1;APBB1;SNCA;GABRQ;NPDC1;TMEM30A;CADPS;PCDH8;NAP1L3;AP2B1;NMNAT2;PNMA2;EFR3B;TPPP3;GLRB	122
Intensity_NM	fdr	Negative	Lung Neuroendocrine Cell Lung CL:1000223	Tabula_Muris	3	5.49366e-07	1.6481e-05	6.59505	95.0643	RAB3B;PCSK1;SYT1;CLSTN3;ELAVL4;STMN3;GRIN1;HRH3;SNPH;SPOCK3;NEFM;FGF13;NEFH	13
Intensity_NM	fdr	Both directions	Pancreatic PP Cell Pancreas CL:0002275	Tabula_Muris	3	7.72194e-08	2.57398e-06	5.788	94.7878	RAB3C;RTN1;PEG3;GPX3;SPINT2;PLD3;NAP1L5;CST3;PGRMC1;CALB1;TUBA1A;MORF4L2;FEV;EEF1A2;GNAS;NEFM;PAM	17
Intensity_NM	fdr	Positive	AURKB knockdown 96h A549	L1000_Kinase_and_GPCR_Perturbations_down	3	4.51759e-07	0.000426986	6.44307	94.134	RPS9;ATAD5;RPL34;RPS6;RPL36A;RPL23A;RPS3A;EEF1A1;RPS27;RPL13;RPL37;RPS24;RPS12	13
Intensity_NM	bonfP_gene	Positive	Hematopoietic PBMC BTO:0001008 81719202114 replicate03-1	ProteomicsDB_2020	3	1.55867e-05	0.000819418	8.40925	93.0828	CST3;ITPKB;TSC22D4;TF;SPARC;SELENOP;HBB;CLU	8
Intensity_NM	bonfP_gene	Both directions	Polymeric Cytoskeletal Fiber (GO:0099513)	GO_Cellular_Component_2025	3	9.99112e-07	5.62833e-05	6.58683	91.0063	TUBA1B;TUBA1A;TUBB3;NEFL;KIF21A;NEFM;KIF1A;KIF3C;FGF13;ACTG1;CLASP2;GFAP	12
Intensity_NM	bonfP_gene	Both directions	Proteins Involved in Epilepsy	Elsevier_Pathway_Collection	3	1.08402e-06	0.000255467	6.53277	89.7265	SNAP25;SYT1;NPY;PLP1;SEZ6;MAPK1;AQP4;APOE;PCDH19;SSTR2;GLUL;SLC6A4	12
Intensity_NM	bonfP_gene	Positive	CINGULATE GYRUS	ARCHS4_Tissues	3	1.96091e-07	6.47101e-06	5.80511	89.6581	HBB;AQP4;ATP1A2;HBA1;NDRG2;CLU;AGT;CNDP1;ERMN;GFAP;TF;PLP1;SPARCL1;MBP;PMP2;PTGDS;CRYAB;MT1E	18
Intensity_NM	fdr	Negative	Alzheimer 39 S Disease WP5124	WikiPathways_2024_Human	3	6.75835e-10	1.16244e-07	4.23746	89.4743	RTN3;ATP2A2;IRS2;KLC1;PSMD8;PSMB7;MAPK9;PPP3R1;PPP3CB;TUBA1B;TUBA1A;PSMB5;TUBB3;PSMD2;MAPK1;APBB1;CAPN1;SNCA;MAPK3;MAP2K2;TUBB4A;GRIN1;TUBB2A;VDAC3;CALM3;CALM1;CALM2;PLCB2;GAPDH;ATG2B	30
Intensity_NM	bonfP_gene	Both directions	Pedunculopontine nucleus	Allen_Brain_Atlas_up	3	1.12882e-06	0.00056634	6.50606	89.0962	GABRQ;IDI1;PAIP2B;PLCXD3;YWHAQ;MAOA;HCFC1R1;RPS6;PLP1;GLUL;SLC6A2;SLC18A2	12
Intensity_NM	bonfP_gene	Both directions	PDGFBB-MDAMB231	LINCS_L1000_Ligand_Perturbations_up	3	1.51753e-05	0.000460316	8.02363	89.0289	GPX3;NEFL;SPOCK1;FGF13;CLU;PAM;SCG2;CHGB	8
Intensity_NM	fdr	Negative	REST HCT116 hg19	ENCODE_TF_ChIP-seq_2015	3	2.14697e-10	5.8326e-08	3.81663	84.9651	ALK;RAB3C;SNAP25;PCSK1;BEX1;PTPRN;PRUNE2;SEZ6;CELF4;SLC7A14;STMN3;CRMP1;OGDHL;GLRA2;HRH3;TUBB3;PENK;NEFM;NEFH;CHGB;NPDC1;CHGA;PCDH8;CADPS;NMNAT2;SEZ6L;DYNLL2;GABRG2;DKK3;GRIN1;SYNJ1;CNTN1;ATP6V1B2;LGR5;SCG2;PLBD2	36
Intensity_NM	bonfP_gene	Positive	up LS 30min LPS vs ctrl RAW264.7 macrophage (Mouse) [20222745]	SILAC_Phosphoproteomics	3	0.00190913	0.0248187	13.3535	83.6074	FTH1;RPS6;NDRG2	3
Intensity_NM	fdr	Negative	Cancer of thyroid GSE5364	Disease_Signatures_from_GEO_up_2014	3	8.29917e-10	3.90061e-08	3.96881	82.9866	ARF1;HSP90AB1;ATP1A1;PLD3;BABAM1;DCAF15;TUBA1B;CAPNS1;YWHAQ;PPP2R1A;SUMO3;MAPK1;VPS35;AMZ2;TMSB10;NSF;NEK7;ATP6AP2;NME2;ARPC5;YWHAZ;FKBP1A;MORF4L1;NECAP1;OSTM1;GNB1;GNAS;MMS19;ETF1;ATP6V0D1;CALM2;ATP6V0C	32
Intensity_NM	bonfP_gene	Both directions	GSK-1070916 Up	Proteomics_Drug_Atlas_2023	3	2.06246e-05	0.0052298	7.66967	82.7482	IFITM3;IDI1;MT2A;PLEKHB2;SDC4;SCD;APOE;CLU	8
Intensity_NM	fdr	Both directions	NCIH146 LUNG TenPx20	CCLE_Proteomics_2020	3	1.00295e-13	1.26372e-11	2.75712	82.5225	RAB3B;PCSK1;SNAP25;WDR47;CMAS;HSP90AB1;RAB3A;GDI1;CLSTN3;CELF2;CELF4;ELAVL4;STMN3;TUBA1B;HINT3;CHL1;DPYSL2;PEG10;XPO6;ENC1;XPO5;PIP4K2B;KIF1A;CHGB;DLGAP4;TPI1;USP5;MAPK8IP3;YWHAZ;PGM2L1;DUSP22;GPRC5B;TUBB2A;TRAPPC6B;RUFY3;CHI3L1;MAPRE3;NCOA7;TAGLN3;ATP6V0C;SCG2;PFN2;ATP6V1A;IDI1;NAPB;PRPS1;RTN3;DDC;KHDRBS2;INSIG2;ATL1;SEZ6;CEND1;CRMP1;ATXN7L3B;KLC1;TMTC4;GNG2;PTPRZ1;ERI3;SNCG;KIF3C;LONRF2;RAB6B;GPM6B;CHGA;SYT4;SYT1;MBD1;CADPS;RANBP9;PNMA2;DCLK1;NAP1L5;ST18;MLLT11;REEP1;MARCKS;PPP5C;NECAP1;ETNK1;FXYD6	82
Intensity_NM	bonfP_gene	Both directions	bcl11b 18199763 brain lof mouse gpl1261 gds3178 up	TF-LOF_Expression_from_GEO	3	3.76959e-08	2.90258e-06	4.76726	81.4901	RNF11;PEG3;SEZ6;GLS;HK1;MORF4L1;PGRMC1;PLCXD3;TUBA1B;YWHAQ;ETNK1;RUFY3;G3BP2;NEFL;NEFM;GLUL;SCG2;YWHAG;CDS2;CHGB;CLASP2	21
Intensity_NM	bonfP_gene	Negative	Anterograde Trans-Synaptic Signaling (GO:0098916)	GO_Biological_Process_2025	3	4.95599e-05	0.0134968	8.0681	79.9737	SNAP25;SYT1;NPY;MAPK1;DBH;SLC6A2;SLC18A2	7
Intensity_NM	fdr	Positive	MAP2K5 knockdown 96h PC3	L1000_Kinase_and_GPCR_Perturbations_up	3	1.21897e-06	0.00132664	5.86379	79.8502	RPL34;RPL36A;MT1X;RPL23A;EEF1A1;MT2A;RPS27;RPL36AL;MASP1;RPL37;RPS24;RPS12;RPS23	13
Intensity_NM	bonfP_gene	Negative	CORL88 LUNG TenPx21	CCLE_Proteomics_2020	3	3.09102e-08	3.54436e-06	4.6146	79.7964	EIF4A2;IDI1;NAPB;SNAP25;SYT4;CMAS;GDI1;SYT1;SEZ6;YWHAZ;PREPL;TUBA1B;UCHL1;YWHAQ;PITHD1;TUBB3;ETNK1;RUFY3;ERI3;KIF1A;ATP6V1D;SCG2;EIF4G2	23
Intensity_NM	bonfP_gene	Negative	GTEx Esophagus 20-29 vs 50-59 Down	GTEx_Aging_Signatures_2021	3	5.13839e-05	0.00202894	8.01991	79.2062	SYT4;NWD2;NPY;KIF1A;SYNGR3;ARHGAP36;SCG2	7
Intensity_NM	fdr	Negative	bmi1 17452456 medulloblastoma lof human gpl570 gds2724 up	TF-LOF_Expression_from_GEO	3	2.31333e-17	1.99717e-15	2.06365	79.0487	SCOC;CMAS;GMFB;STMN3;ABAT;GHITM;GLS;TPGS2;CNST;CAPNS1;PEG10;AP1S2;VPS35;CCDC92;CHGB;SKP1;ATP6V1G1;SLC6A15;ENTPD6;FNDC3B;DKK3;KCTD10;SUB1;VDAC3;HPRT1;ATP6V0D1;PLBD2;PFN2;MEG3;ANAPC13;BEX1;TMEM63B;CTBP1;MAOA;TWF2;TMTC1;THY1;ARPP19;OAZ1;PRKCZ;TMTC4;SNX3;UGCG;INPP5F;ERI3;PENK;ST3GAL4;AMZ2;ATP6V1C1;PPP1R26;SLC10A4;NDFIP1;SURF4;LNPEP;NETO2;DCLK1;MLLT11;PPP5C;NCEH1;PKIA;CALM3;FXYD6;MMS19;CALM1;CDK14;PAM;ATG2B;CDS2;GPI;PCSK1;ARF1;WDR47;ARPC1A;KCNC4;SNX10;SPPL3;MAP1LC3B;PPP3CB;UCHL1;TUBA1A;HINT3;CHL1;NNT;NCS1;IDS;NEFL;EMB;KIF1A;TMED5;APPL1;DLGAP4;LYPLA2;TPI1;ELOVL5;RGMB;ITFG1;PGM2L1;TUBB2A;HEATR5B;CANX;VAMP1;NCOA7;GAS6;NAPA;AMIGO2;HEATR1;ADCY3;CRIP2;SLC7A1;TM9SF3;PSMB7;PSMB5;SHOC2;SCAND1;GABRE;PAIP2;CCT5;DYNC1H1;MBD1;RANBP9;AP2B1;NMNAT2;PNMA2;AIG1;RAB11A;GRIN1;FKBP1A;TPPP3;OSTM1;ETNK1;VMA21;YPEL5;CYB561;RAB3C;KIAA1191;CSE1L;ZFAND5;IRS2;MSMO1;UBE2Z;TOMM20;ARHGAP35;CMIP;NUDT11;TUBB3;CFL2;CFL1;HCFC1R1;GRB10;CHP1;CAPN1;SLC16A3;NSF;RAB2A;RAB2B;SH3GLB2;MAP2K2;STX7;ATP1B1;CLIP3;ACLY;MORF4L1;TPST1;PREPL;MORF4L2;EEF1A2;UBE2V2;PPIA;ATP6V1A;PSMD10;RTN1;INSIG1;SLC41A3;CREM;HTRA1;HIGD1A;KLC1;UQCRH;TMEM121;SDCBP;ODF2L;UBC;G3BP2;PGK1;RAB6A;ATP6V1D;MOAP1;UBE2B;HSPA4;NEK7;B3GALT6;ARPC5;TMEM230;REEP1;COPS6;GNB2;GNB1;GNAS;SERINC1;GRSF1;EIF4G2;NFE2L1;RNF187;RNF11;HSP90AB1;ATP2A2;SLC2A3;SLC2A6;TRO;YWHAQ;SUMO3;CEP170B;SULT4A1;YWHAH;HMGCS1;PEG3;ACTR6;GPX3;ABCC5;DYNLT3;LANCL1;NRG1;RANGAP1;SEZ6L;SSTR2;DNM3;DUSP22;DNAJC6;TRAPPC6B;ATP6V1B2;TERF2IP;ETF1;MET;PRPS1;USP14;DCTN2;SEMA3C;DCTN4;ATP1A1;RNF7;DCAF15;ERLEC1;ZNRF1;GNG2;POLR2B;NT5DC2;REPS2;MAPK1;BEND5;VAT1L;CLASP2;TMEM30A;KCNJ12;PLCL1;USP22;PCDH8;NAP1L3;MCOLN1;TTC19;ASS1;NAP1L4;CLCN7;CLCN6;GLRB;DNAJA4;ERCC1;ATP13A2;FAM98B	268
Intensity_NM	fdr	Negative	CREB1 23762244 ChIP-Seq HIPPOCAMPUS Rat	ChEA_2022	3	4.66965e-15	1.15963e-12	2.37035	78.216	EIF4A2;RAB3C;CLSTN3;CSE1L;ZFAND5;GHITM;GLS;PPP2R1A;TUBB3;CFL1;PIP4K2B;CCDC92;AP2M1;RAB2B;VPS18;USP5;ENTPD6;ACLY;MORF4L1;PREPL;CDC37;MORF4L2;PPIA;SCG2;ATP6V1A;ANAPC13;IDI1;SHC1;INSIG1;MAZ;CREM;KLC1;ARPP19;PLD3;LDHA;ODF2L;PPP3R1;ERI3;G3BP2;PGK1;CCDC32;KIF3C;ATP6V1C1;MOAP1;SYT4;SYT1;UBE2B;ARPC4;LNPEP;DCLK1;MLLT11;SYNJ1;DLG4;RHEB;GNB2;REEP2;CALM3;MMS19;ACO2;CALM1;CALM2;BCL2L2;EIF4G2;NFE2L1;ATG2B;UBE2M;SNAP25;ARF1;WDR47;HSP90AB1;PTPRN;CLTC;ADAR;ELAVL2;TMEM222;MAP1LC3A;TUBA1A;YWHAQ;TMEM108;NEFM;NEFH;SULT4A1;YWHAG;ATP6V0B;PEG3;ELOVL5;ABCC5;ATP6AP2;LANCL1;RANGAP1;SSTR2;YWHAZ;DNM3;TUBB2A;CANX;VAMP1;ETF1;ATP6V0C;GAPDH;SLC25A11;NAPA;USP14;DDC;OAT;TOMM40;DCTN2;WBP2;DCTN4;ATP1A1;RNF7;HSPA13;DCAF15;PGRMC2;PSMB5;SHOC2;PAIP2;MEF2D;TMEM30A;MBD1;PTGES3;TXNRD1;USP22;AP2B1;RAB11A;NAP1L4;TMEM59;NECAP1;DNAJA4;RAB3GAP1	129
Intensity_NM	fdr	Both directions	RPS11	huMAP	3	1.25781e-06	0.000114582	5.68416	77.2258	RPS9;HSP90AB1;RPL34;RPS3A;RPL23A;YBX1;EEF1A1;RPS27;RPL36AL;RPL13;RPL37;RPL18;RPS12;RPS23	14
Intensity_NM	fdr	Both directions	Tremors MP:0000745	MGI_Mammalian_Phenotype_Level_4_2024	3	2.27387e-10	1.81021e-07	3.46939	77.0355	ACHE;SNAP25;USP14;DDC;ABCB1;CLSTN3;UCHL1;SMPD1;ADAM23;NPTN;NEFL;CHP1;MBP;SULT4A1;DYNC1H1;PRNP;TFAP2B;SYT2;KCNJ10;CACNA2D2;NETO2;ATP1B2;TUBB4A;GABRG2;QKI;ASS1;ETNPPL;CLCN7;SYNJ1;GLRB;DLG4;CANX;CLDN12;SELENOP;EEF1A2;PLP1;GNAS;PMP22;HPRT1;CYB561;LPIN2	41
Intensity_NM	fdr	Both directions	HTT	Transcription_Factor_PPIs	3	9.03198e-10	7.58686e-08	3.62731	75.5391	SNAP25;HSP90AB1;CNP;CTBP1;CLTC;SLC1A2;CRMP1;THY1;AP2A2;UQCRH;PSMB7;LDHA;MAP1LC3B;MAP1LC3A;TUBA1A;BASP1;DPYSL2;UBC;NPTN;NDUFV2;YWHAG;DYNC1H1;PRNP;SYT2;SYT1;MBD1;GFAP;DLG4;GNB1;VDAC3;PLP1;CNTN1;SLC25A11;GAPDH;PFN2;FTL	36
Intensity_NM	fdr	Both directions	HRG-BT20	LINCS_L1000_Ligand_Perturbations_up	3	4.04681e-08	1.13745e-06	4.39341	74.788	ZCCHC24;PCSK1;SERPINE2;WSB2;ABCC5;SORBS1;S100B;CXCL14;DKK3;LDHA;MARCKS;CHL1;FXYD1;GRB10;AP1S2;GNAS;PLP1;MBP;PMP2;HPRT1;RPS11;SCG2;GPM6B	23
Intensity_NM	fdr	Both directions	Hypercholesteremia GSE3889	Disease_Signatures_from_GEO_up_2014	3	7.85987e-10	3.72034e-08	3.49951	73.364	ARF1;CELF2;YBX1;SLC7A1;PSMD8;SDCBP;PPP2R1A;FTH1;UBC;CTNNA1;PGK1;RPL13;RPL37;RPS11;RPL18;CTSD;MEF2D;RPS12;VAT1;PRKCI;SLC38A1;WSB2;NME2;LYSMD2;LNPEP;PARVB;NUP93;FKBP1A;TF;TUBB2A;CMPK1;ATP6V1B2;ATP6V0C;PPIA;GAPDH;RPS24;RPS23;UBE2M	38
Intensity_NM	fdr	Negative	Pathways of neurodegeneration	KEGG_2021_Human	3	4.05093e-10	3.65934e-08	3.31664	71.7286	TOMM40;DCTN2;DCTN4;ATP2A2;KLC1;UQCRH;PSMD8;PSMB7;MAPK9;PPP3R1;TUBA1B;PPP3CB;UCHL1;TUBA1A;PSMB5;ATP5F1B;TUBB3;PSMD2;UBC;NEFL;MAPK1;NEFM;CAPN1;NDUFV2;NEFH;GRIA4;MAPK3;SNCA;PRNP;MAP2K2;GPX3;TUBB4A;SDHB;GRIN1;TUBB2A;DLG4;VDAC3;CALM3;CALM1;PLCB2;CALM2;ATG2B	42
Intensity_NM	fdr	Positive	Focal Adhesion (GO:0005925)	GO_Cellular_Component_2025	3	4.59731e-07	1.98238e-05	4.82587	70.4221	RPS9;GSN;AHNAK;RPS3A;SORBS1;RHOB;SLC6A4;GJA1;MARCKS;CSRP1;CTNNA1;ITGB8;EZR;RPL18;RPS11;B2M;FGFR3	17
Intensity_NM	fdr	Both directions	Lysosome (GO:0005764)	GO_Cellular_Component_2025	3	4.94726e-11	4.99673e-09	2.95266	70.0656	IFITM3;NCAN;CLTC;SLC7A14;MLC1;GBA1;UBE2Z;LITAF;SLC2A6;SMPD1;AP1S2;IDS;VPS35;B2M;CTSD;AP2M1;RAB2A;SLC36A1;NSF;VPS18;ATP6V1G1;ATP6V0B;USP5;STX7;ATP6AP2;EPDR1;DCN;ATP6V1B2;ATP6V0D1;ATP6V0C;ARL8A;ATP6V1A;RAMP3;AHNAK;SDC4;C9ORF72;PLD3;ATP6V0E2;ATP6V1D;ATP6V1C1;SNCA;CD74;LNPEP;MCOLN1;GFAP;CLCN7;TMEM59;CLCN6;OSTM1;RHEB;VMA21;GNB2;OGN;GNB1;ATP13A2;CYB561	56
Intensity_NM	fdr	Both directions	VALPROIC ACID CTD 00006977	DSigDB	3	4.03878e-17	4.50997e-14	1.84747	69.7385	RPL34;STMN3;ABAT;SLC4A4;GLS;TPGS2;PSMD8;PREX1;GPR176;CAPNS1;PSMD2;DPYSL3;AP1S2;RPL37;CHGB;ACOT7;WSB2;FNDC3B;HPCAL1;DKK2;GABRG2;DKK3;RUFY3;SPARCL1;HPRT1;MEG3;ABCB1;CTBP1;TTYH1;HSPA4L;ATXN7L3B;THY1;C9ORF72;OAZ1;PRKCZ;CYB5R1;LDHA;PPP3R1;CYB5R3;PDGFD;AMZ2;CADM3;NR2F1;LNPEP;NETO2;NR2F2;ST18;ARL2BP;GJB6;PKIA;FXYD1;FXYD6;PAM;ACHE;ARF1;WDR47;NCAN;KCNC4;PIGP;SNX10;LITAF;SLC6A2;C1QTNF4;CSRP1;CHL1;RFK;SMPD1;NEFL;TSPO;NEFM;NEFH;SLC18A2;C5ORF63;TPI1;ELOVL4;PLLP;TACR1;DYNLL2;F3;PGM2L1;ITPKB;TMEFF1;GPRC5B;ZEB2;TUBB2A;HEATR5B;VAMP1;GAS6;OAT;AHNAK;ATL1;PRUNE2;ADAM22;SEZ6;HSPA13;SLC7A1;TMEM70;TM9SF3;PSMB7;ADAM23;SPP1;RPL13;PAIP2;CDKN2D;GSN;ATAD5;NMNAT2;AGT;OSTM1;ETNK1;LPCAT2;PLP1;PLCD3;YPEL5;CYB561;LGR5;RAB3B;RAB3C;RAB3A;CLU;CXCL14;NUDT11;APMAP;TUBB3;GRB10;SLC16A3;TMSB10;AP2M1;SYBU;RAB2A;MAP2K4;RAB2B;RPS9;SNRPN;TMEM178A;TPM2;STX7;BSCL2;CLIP3;MORF4L1;MORF4L2;MALAT1;TCTA;FTL;KHDRBS2;INSIG1;CREM;G3BP2;PGK1;SMYD2;MBP;RAB6A;RAB6B;SLC38A2;SOCS7;GRIA4;ARPC4;ARPC5;FBXO30;QKI;REEP1;COPS6;SYNJ1;RHEB;RCAN2;UST;SERINC1;RNF187;SNAP25;CELF2;TRADD;CELF4;TRO;SUMO3;ITGB8;SLC36A1;SMIM13;HMGCS1;PEG3;ACTR6;GPX3;TMEM255A;NRG1;ADRA2A;DNAJC6;LANCL3;ETF1;BCAT1;MET;PRPS1;SEMA3C;PBXIP1;PTPRZ1;PLEKHH1;BEND5;NTRK2;KCNJ10;PLCL1;TXNRD1;PCDH8;LYSMD2;RPL23A;MCOLN1;EFR3B;ASS1;MARCKS;GLRB;CBLN1;EIF4A2;IFITM3;CMAS;SPARC;PLEKHB1;MT1X;CCAR2;MT2A;FTH1;PEG10;ARL6IP5;CCDC92;KIFAP3;RPS11;B2M;RPS12;SKP1;SLC6A15;SFRP4;KCTD10;CDC37;SUB1;VDAC3;TAGLN3;ATP6V0D1;EZR;MT1E;PFN2;PTGFR;BEX1;SDC4;MAOA;TMEM63C;TMTC1;PCDH19;PCDH18;TMTC4;SNX3;UGCG;NKAIN4;SYNGR1;INPP5F;PENK;MAP6;SARAF;APOE;ATP6V1C1;GPM6B;SLC10A4;VAT1;RABGAP1L;SURF4;DCLK1;SNAP91;NCEH1;RPS27;CALM3;CALM1;CALM2;RPS24;CDS2;PCSK1;CLIC4;SH3KBP1;HBB;LIMD2;MAP1LC3B;PPP3CB;UCHL1;HINT3;NNT;XPO6;ENC1;IDS;KIF1A;CTSD;TMED5;ZCCHC24;ATP6V0B;HBA1;RGMB;ITFG1;RHOB;VAV2;CANX;FAM181B;NCOA7;ATP6V0C;NAPA;TAGLN;TOMM40;AMIGO2;HEATR1;CRIP2;PGRMC2;STAMBPL1;NPY;SCAND1;ATP6V0E2;CCT5;CAP2;NPDC1;CD74;PNMA2;SORBS1;AIG1;FKBP1A;KIAA1191;ZFAND5;MSMO1;OGDHL;ARHGAP36;TOMM20;ARHGAP44;PAIP2B;BASP1;HCFC1R1;ENPP2;EPDR1;NPNT;TMEM130;EEF1A1;EEF1A2;UBE2V2;PPIG;ATP6V1A;IDI1;RASL12;RTN3;CHRNA3;NDRG4;RTN1;SLC41A3;HTRA1;SLC1A2;SLC1A3;HIGD1A;NDRG2;ENHO;SDCBP;ODF2L;KIF3C;NDUFV2;ATP6V1D;LONRF2;PRNP;SYT4;TFAP2B;SYT2;SYT1;UBE2B;HSPA4;RHBDD2;PHOX2B;DLG4;GNB2;GNB1;CNTN1;GNAS;FGF13;FGFR3;ELAVL4;ATP2A2;DBI;SLC2A3;SLC2A6;ELAVL2;HK1;MFSD6;CALB1;YWHAQ;TRPS1;NPTN;TMEM108;ABCC5;ATP6AP2;RPS3A;SSTR2;ACTA2;DNM3;DDAH2;TRAPPC6B;ATP6V1B2;CHI3L1;USP14;DCTN4;NRXN3;CRMP1;PDXP;ATP1A2;ATP1A1;TOB2;ADD2;HSPD1;ERLEC1;MAPK9;FAM168B;GNG3;GNG2;NWD2;SV2C;NT5DC2;SPOCK3;MAPK1;SPOCK1;VAT1L;CLASP2;MAPK3;SNCA;CHGA;LGI1;TMEM30A;LAMB3;USP22;CADPS;SCLT1;S100B;TTC19;DLK1;NAP1L5;SCD;PMP22;ATP13A2;FAM98B	432
Intensity_NM	fdr	Positive	Sudden Infant Death Syndrome SIDS Susceptibility Pathways WP706	WikiPathways_2024_Human	3	2.25709e-05	0.00214423	6.50326	69.5774	NTRK2;GJA1;TF;FEV;PLP1;SLC1A3;AQP4;YBX1;SLC6A4	9
Intensity_NM	fdr	Negative	BRD4 knockdown 223 GSE50865	Kinase_Perturbations_from_GEO_up	3	1.08253e-08	1.0284e-06	3.70752	68.001	RTN3;CTBP1;PIGP;HSPB1;GHITM;TUBA1A;YWHAQ;HCFC1R1;ARL6IP5;PAIP2;NDUFV2;ATP6V1D;SKP1;NPDC1;ACOT7;NIPSNAP3A;YIPF3;ATP6AP2;DYNLL2;SDHB;TMEM230;CAPZA1;CANX;VDAC3;SERINC1;ACO2;ATP6V0D1;PLBD2;RAB3GAP1;CDS2	30
Intensity_NM	fdr	Negative	Neuron Projection (GO:0043005)	GO_Cellular_Component_2025	3	3.29761e-10	2.91288e-08	3.09757	67.6281	SNAP25;PCSK1;RTN3;CHRNA3;RAB3A;RTN1;RASGRF1;ADAM22;ELAVL4;STMN3;THY1;C9ORF72;SLC6A2;ACTG1;ARHGAP44;TMEM222;PGRMC1;HRH3;CHL1;TUBB3;PPP2R1A;P2RY1;PENK;NPTN;TMEM108;NEFL;MAP6;NEFM;EMB;KIF1A;NEFH;SLC18A2;GRIA4;SNCA;PRNP;SYT4;SYT2;SYT1;SSTR2;MAPK8IP3;SSTR3;NSG2;TH;CNTN1;ATP13A2;FGF13;CPEB2	47
Intensity_NM	fdr	Both directions	bmi1 17452456 medulloblastoma lof human gpl570 gds2724 up	TF-LOF_Expression_from_GEO	3	1.701e-16	1.48554e-14	1.86012	67.5412	IFITM3;SCOC;AHCYL1;CMAS;GMFB;SPARC;SERPINE2;STMN3;ABAT;AQP4;GHITM;SLC4A4;GLS;TPGS2;CNST;CAPNS1;RPL36AL;FTH1;PEG10;AP1S2;VPS35;CCDC92;GLUL;CHGB;RPS12;SKP1;ATP6V1G1;SLC6A15;ENTPD6;FNDC3B;DKK3;KCTD10;SUB1;VDAC3;HPRT1;ATP6V0D1;EZR;PLBD2;PFN2;MEG3;ANAPC13;BEX1;SDC4;TMEM63B;CTBP1;MAOA;TWF2;TMTC1;THY1;ARPP19;OAZ1;PRKCZ;TMTC4;SNX3;UGCG;INPP5F;ERI3;PENK;ST3GAL4;AMZ2;ATP6V1C1;PPP1R26;SLC10A4;NDFIP1;SURF4;NR2F1;LNPEP;NETO2;NR2F2;DCLK1;MLLT11;PPP5C;NCEH1;PKIA;FXYD1;CALM3;FXYD6;MMS19;CALM1;CDK14;PAM;RPS24;ATG2B;CDS2;RPS23;GPI;PCSK1;ARF1;CLIC4;WDR47;SH3KBP1;ARPC1A;KCNC4;SNX10;SPPL3;MAP1LC3B;PPP3CB;UCHL1;TUBA1A;HINT3;CHL1;NNT;NCS1;IDS;NEFL;TSPO;EMB;KIF1A;TMED5;APPL1;DLGAP4;ZCCHC24;LYPLA2;TSC22D4;TPI1;ELOVL5;RGMB;F3;ITFG1;PGM2L1;RHOB;ITPKB;TUBB2A;HEATR5B;CANX;FAM181B;VAMP1;NCOA7;GAS6;CRYAB;NAPA;TAGLN;AHNAK;SAMD9;AMIGO2;HEATR1;ADCY3;CRIP2;SLC7A1;TM9SF3;PSMB7;PSMB5;CTNNA1;RPL13;SHOC2;SCAND1;GABRE;PAIP2;RPL18;CCT5;DYNC1H1;GSN;MBD1;RANBP9;AP2B1;NMNAT2;PNMA2;SORBS1;AIG1;RAB11A;GRIN1;HIPK2;FKBP1A;TPPP3;OSTM1;ETNK1;VMA21;YPEL5;CYB561;RAB3C;KIAA1191;CSE1L;ZFAND5;IRS2;MSMO1;UBE2Z;CLU;CXCL14;TOMM20;ARHGAP35;CMIP;NUDT11;PAIP2B;TUBB3;CFL2;CFL1;HCFC1R1;ENPP2;GRB10;CHP1;CAPN1;SLC16A3;NSF;RAB2A;RAB2B;SH3GLB2;RPS9;MAP2K2;TPM2;RPS6;STX7;ATP1B2;ATP1B1;CLIP3;EEF1A1;ACLY;MORF4L1;TPST1;PREPL;MORF4L2;EEF1A2;UBE2V2;MALAT1;PPIG;PPIA;FTL;ATP6V1A;PSMD10;RTN1;INSIG1;SLC41A3;CREM;HTRA1;AEBP1;HIGD1A;KLC1;UQCRH;TMEM121;SDCBP;ODF2L;UBC;G3BP2;PGK1;RAB6A;ATP6V1D;MOAP1;UBE2B;HSPA4;NEK7;B3GALT6;ARPC5;QKI;TMEM230;REEP1;COPS6;GNB2;GNB1;UST;GNAS;SERINC1;GRSF1;EIF4G2;NFE2L1;RNF187;RNF11;HSP90AB1;CELF2;ATP2A2;DBI;SLC2A3;YBX1;SLC2A6;TRO;YWHAQ;SUMO3;TRPS1;CEP170B;ITGB8;SULT4A1;YWHAH;HMGCS1;PEG3;ACTR6;GPX3;ABCC5;DYNLT3;LANCL1;NRG1;RPS3A;RANGAP1;SEZ6L;SSTR2;ACTA2;DNM3;DUSP22;DNAJC6;TRAPPC6B;ATP6V1B2;CHI3L1;TERF2IP;ETF1;MET;PRPS1;USP14;DCTN2;SEMA3C;DCTN4;ATP1A1;RNF7;DCAF15;ERLEC1;ZNRF1;GNG2;POLR2B;NT5DC2;REPS2;MAPK1;PLEKHH1;BEND5;VAT1L;CLASP2;TMEM30A;LAMB3;KCNJ12;PLCL1;USP22;PCDH8;NAP1L3;DEK;MCOLN1;TTC19;ASS1;NAP1L4;CLCN7;CLCN6;MARCKS;FMNL2;GLRB;DNAJA4;ERCC1;PMP22;ATP13A2;FAM98B	333
Intensity_NM	fdr	Negative	Abnormal Gait MP:0001406	MGI_Mammalian_Phenotype_Level_4_2024	3	1.03146e-09	7.56403e-07	3.2569	67.3928	NAPA;ACHE;NDRG4;CMAS;ARL6IP1;CLSTN3;ATL1;ELAVL4;CEND1;SLC6A2;UCHL1;ARVCF;NNT;NPTN;IDS;VPS35;SULT4A1;DYNC1H1;SYT4;MAP2K2;UBE2B;USP22;NEK7;CACNA2D2;SEZ6L;MCOLN1;TUBB4A;GABRG2;ASS1;BSCL2;REEP1;PREPL;TUBB2A;OSTM1;GLRB;TH;CANX;CNTN1;ATP13A2;HPRT1;CYB561	41
Intensity_NM	fdr	Negative	upper dorsal perifornical nucleus	Allen_Brain_Atlas_up	3	1.66485e-08	1.20147e-05	3.72815	66.7747	ACHE;PCSK1;CMAS;SHC1;SPINT2;PCDH18;ARHGAP36;TRO;ARVCF;PGRMC1;GLRA2;DPYSL2;PEG10;GRB10;CCT5;AP2M1;VAT1L;VAT1;GABRQ;SYT4;PEG3;RHBDD2;GPX3;PCDH8;DLK1;SGSM1;EIF3M;TH;FXYD6	29
Intensity_NM	bonfP_gene	Both directions	NB1	ARCHS4_Cell-lines	3	5.30739e-09	2.21141e-07	3.42143	65.1924	RAB3C;SNAP25;NDRG4;BEX1;SPARC;GDI1;MAOA;SEZ6;ATP1A1;DBH;THY1;ACTG1;HK1;GNG3;TUBA1A;TUBB3;NEFL;SPOCK1;NEFM;KIF1A;KIF3C;SLC18A2;CHGB;GRIA4;SYT4;ACOT7;RANGAP1;SSTR2;SYNGR3;ADRA2A;AGT;SNAP91;DKK3;ITPKB;TH;ATP6V1B2;PLP1;SCG2	38
Intensity_NM	bonfP_gene	Both directions	GTEx Uterus 20-29 vs 60-69 Down	GTEx_Aging_Signatures_2021	3	3.04027e-05	0.00202685	6.2488	64.9936	GABRQ;RAB3C;SPOCK1;APOE;THY1;PTGDS;SCG2;SLC18A2;DKK3	9
Intensity_NM	bonfP_gene	Both directions	NCIH446 LUNG TenPx38	CCLE_Proteomics_2020	3	2.70366e-06	0.000250922	5.06023	64.8768	IDI1;NAPB;SNAP25;ARPC1A;GFAP;PGRMC1;PPP2R1A;RUFY3;ENC1;ERI3;NEFM;CRYAB;PAM;SCG2	14
Intensity_NM	fdr	Negative	UNC 0631 Up	Proteomics_Drug_Atlas_2023	3	6.43831e-07	0.000305362	4.51414	64.3528	NPDC1;IDI1;NDFIP1;MVK;PLEKHB2;HMGCS1;TMEM63C;STMN3;ADCY3;MSMO1;SPINT2;LSS;PLD3;SDCBP;UGCG;TMEM59;SERINC1;SLC38A2	18
Intensity_NM	fdr	Both directions	DORLIMOMAB ARITOX	DGIdb_Drug_Targets_2024	3	4.1434e-06	0.000474463	5.05056	62.5966	RPS9;RPL34;RPS6;RPL36A;RPS3A;RPL23A;RPS27;RPL13;RPL37;RPS11;RPL18;RPS24;RPS12;RPS23	14
Intensity_NM	bonfP_gene	Negative	CID53362039 GA-28-SS67 BAID40 10UM	NIBR_DRUGseq_2025_up	3	1.94924e-06	0.00176071	4.68571	61.6081	VAT1;IDI1;SNAP25;ATP6V0B;NDRG4;BEX1;SMIM29;GPX3;TMEM255A;MAP1LC3B;TUBA1B;TUBA1A;PITHD1;ENC1;HCFC1R1;NEFL	16
Intensity_NM	fdr	Both directions	Spinal Muscular Atrophy, Infantile GSE3075	Disease_Signatures_from_GEO_down_2014	3	1.05373e-08	4.98768e-07	3.33091	61.1832	GPI;CMAS;ARL6IP1;PLEKHB1;CEND1;ATP2A2;THY1;OAZ1;LITAF;PSMB7;SDCBP;UCHL1;PEG10;RFK;ENPP2;APOD;MBP;CTSD;CAP2;NSF;LYPLA2;PRNP;TPI1;TMEM30A;ABCC5;LANCL1;EPDR1;ITFG1;TPPP3;GNAS;SPARCL1;TAGLN3;ACO2;BCAT1;PPIA	35
Intensity_NM	fdr	Both directions	H3K4me3 iPS DF 19.11	Epigenomics_Roadmap_HM_ChIP-seq	3	5.43717e-15	6.59709e-13	1.83579	60.2975	GMFB;SERPINE2;RPL34;ABAT;GHITM;SLC4A4;GLS;TPGS2;PSMD8;PREX1;GPR176;CNST;CAPNS1;DPYSL2;PSMD2;DPYSL3;AP1S2;HOMER3;PIP4K2B;VPS35;RPL37;CHGB;VPS18;PRKCI;ACOT7;WSB2;FNDC3B;HPCAL1;CACNA2D2;DKK2;GABRG2;DKK3;GABRG1;NUP93;PRKAR1B;HPRT1;PLBD2;ANAPC13;CTBP1;TTYH1;HSPA4L;ATXN7L3B;ARPP19;C9ORF72;HIF1A;CYB5R1;LDHA;PPP3R1;CYB5R3;PDGFD;ST3GAL4;AMZ2;CDK18;CADM3;NDFIP1;LNPEP;NETO2;MLLT11;PPP5C;ARL2BP;GJB6;PKIA;FXYD6;MMS19;CPEB2;PAM;ATG2B;ACHE;ARF1;WDR47;ARPC1A;CLTC;KCNC4;PIGP;SNX10;LITAF;SLC6A2;SLC6A4;C1QTNF4;TUBA1B;TUBA1A;CSRP1;RFK;SMPD1;NEFL;NEFM;RIOK2;EMB;SLC18A2;APPL1;DLGAP4;LYPLA2;TPI1;ELOVL4;ELOVL5;PLLP;TACR1;DYNLL2;F3;PGM2L1;SIRT2;TMEFF1;GPRC5B;HEATR5B;VAMP1;GAS6;CRYAB;PLCB2;OAT;ATL1;PRUNE2;ADAM22;SEZ6;ADCY3;HSPA13;SLC7A1;FSTL3;TM9SF3;PSMB7;GLRA2;PSMB5;ADAM23;CARNS1;SPP1;PAIP2;MEF2D;APOL2;CDKN2D;GSN;NMNAT2;BLCAP;TUBB4A;AGT;HIPK2;LYRM1;TMEM59;OSTM1;ETNK1;VMA21;LPCAT2;ZNF578;PLCD3;YPEL5;CYB561;LGR5;RAB3B;RAB3C;RAB3A;CLSTN3;CSE1L;RASL11A;IRS2;CLU;CXCL14;NUDT11;CFL2;CFL1;GRB10;SLC16A3;TMSB10;SYBU;RAB2A;MAP2K4;RAB2B;MAP2K2;USP5;TPM2;RPS6;STX7;BSCL2;CLIP3;ACLY;MORF4L1;TPST1;MORF4L2;ERF;TCTA;ARL8A;FTL;CNP;INSIG2;INSIG1;MAZ;CHRD;CREM;AEBP1;KLC1;RAP1GAP;UQCRH;CTIF;G3BP2;PGK1;SMYD2;MBP;RAB6A;RAB6B;SLC38A2;SOCS7;GRIA4;MOAP1;NEK7;ARPC4;B3GALT6;ARPC5;FBXO30;QKI;REEP1;COPS6;SYNJ1;RHEB;RCAN2;REEP2;UST;SERINC1;ACO2;EIF4G2;NFE2L1;RNF187;ALK;SNAP25;RNF11;KCNK9;TRADD;RASGRF1;CELF4;TRO;SUMO3;ITGB8;SLC36A1;HMGCS1;ACTR6;GPX3;LANCL1;NRG1;RANGAP1;SEZ6L;ADRA2A;DUSP22;DALRD3;SNPH;LANCL3;ETF1;BCAT1;GAPDH;MET;SLC25A11;TRIM56;PRPS1;SEMA3C;WBP2;RPL36A;PBXIP1;HSD17B12;DCAF15;ZNRF1;PTPRZ1;P2RY1;PLEKHH1;BEND5;NTRK2;KCNJ10;KCNJ12;PLCL1;TXNRD1;PCDH8;LYSMD2;RPL23A;MCOLN1;EFR3B;ASS1;EIF3M;MARCKS;NECAP1;GLRB;DNAJA4;CBLN1;CCDC62;SLC25A35;EIF4A2;IFITM3;AHCYL1;CMAS;ARL6IP1;PLEKHB2;PLEKHB1;MT2A;PPP2R1A;RPL36AL;FTH1;PEG10;KIF21A;CCDC92;KIFAP3;PTGDS;B2M;RPS12;SKP1;ATP6V1G1;SLC6A15;ENTPD6;MAPK8IP3;KCTD10;CDC37;SUB1;VDAC3;TFAM;TAGLN3;ATP6V0D1;KCTD17;MT1E;PFN2;PTGFR;BEX1;SDC4;TMEM63B;MAOA;TMEM63C;PTTG1IP;PCDH19;PCDH18;TMTC4;SNX3;UGCG;NKAIN4;SYNGR1;INPP5F;ERI3;PENK;MAP6;APOE;FAM43B;ATP6V1C1;GPM6B;PPP1R26;SLC10A4;RABGAP1L;STAC;SURF4;DCLK1;SNAP91;TF;NCEH1;TH;PPP1R1B;CALM3;CALM1;CALM2;RPS23;PCSK1;CLIC4;SH3KBP1;PTPRN;SLC7A14;AP2A2;SPPL3;LIMD2;BABAM1;MAP1LC3B;PPP3CB;UCHL1;MAP1LC3A;HINT3;NNT;XPO6;ENC1;NCS1;XPO5;CD38;IDS;KIF1A;CTSD;TMED5;ZCCHC24;LYNX1;NME2;RGMB;ITFG1;RHOB;VAV2;CANX;CLDN12;FAM181B;MAPRE3;NCOA7;ATP6V0C;NAPA;NAPB;TAGLN;RAMP3;TOMM40;AMIGO2;HEATR1;CRIP2;CST3;AMN1;PPP2CB;PGRMC1;PGRMC2;STAMBPL1;NPY;CTNNA1;SHOC2;APBB1;ATP6V0E2;GABRE;CCT5;CAP2;GABRQ;NPDC1;CD74;DYNC1H1;YIPF3;PTGES3;RANBP9;PNMA2;SORBS1;AIG1;RAB11A;GRIN1;FKBP1A;SGSM1;TPPP3;CAPZA1;RAB3GAP1;NEK11;MPI;ZFAND5;MSMO1;UBE2Z;ARHGAP36;TOMM20;CMIP;CNDP1;ACTG1;ARHGAP44;PAIP2B;BASP1;ENPP2;ATP1B2;ATP1B1;NPNT;SDHB;TMEM130;PREPL;CMPK1;UBE2V2;MASP1;PPIG;PPIA;ATP6V1A;PSMD10;IDI1;RASL12;CHRNA3;NDRG4;RTN1;HTRA1;SLC1A2;SLC1A3;HIGD1A;NDRG2;PLD3;TMEM121;ENHO;FAM83G;SDCBP;ODF2L;HRH3;KIF3C;NDUFV2;ATP6V1D;LONRF2;PRNP;SYT4;SYT2;SYT1;HSPA4;RHBDD2;MT3;PLCXD3;DLG4;GNB1;CNTN1;FGF13;GRSF1;FGFR3;ELAVL4;ATP2A2;HSPB1;ADAR;DBI;YBX1;SLC2A6;TMEM222;MFSD6;CALB1;YWHAQ;TRPS1;BCL7B;NPTN;TMEM108;SULT4A1;YWHAG;YWHAH;HSDL1;ABCC5;DYNLT3;ATP6AP2;RPS3A;SSTR2;LSS;SSTR3;ACTA2;DNM3;TMEM217;ATP6V1B2;TERF2IP;USP14;MVK;DCTN4;PDXP;ATP1A1;MTIF3;RNF7;TOB2;ADD2;HSPD1;ERLEC1;MAPK9;FAM168B;GNG3;GNG2;SV2C;SPOCK3;REPS2;MAPK1;SPOCK1;VAT1L;CLASP2;MAPK3;CHGA;NIPSNAP3A;TMEM30A;USP22;B3GAT1;CADPS;NAP1L3;SCLT1;DEK;TTC19;DLK1;NAP1L5;NAP1L4;CLCN7;CLCN6;FMNL2;PITHD1;ATP13A2;FAM98B;TBKBP1;LPIN2	561
Intensity_NM	fdr	Negative	Phospholipids as signalling intermediaries Homo sapiens h edg1Pathway	BioCarta_2016	3	0.000344284	0.012957	7.53413	60.0775	MAP2K2;SHC1;SMPD1;GNB1;MAPK1;MAPK3	6
Intensity_NM	fdr	Both directions	CX3CR1+ Lining Macrophages 2 Culemann Et Al. 2019	MAGNET_2023	3	1.03583e-08	2.486e-07	3.26696	60.0645	SCOC;CLIC4;SPARC;PRUNE2;PBXIP1;KLC1;LTC4S;SLC2A6;SNX3;CST3;SYNGR1;MAP1LC3A;TUBA1A;FTH1;NPTN;SARAF;APOE;GLUL;B2M;CTSD;MAPK3;VAT1;S100A1;S100B;SIRT2;RAB11A;QKI;ASS1;RHOB;TMEM59;MARCKS;LPCAT2;GNAS;PMP22;GAS6;PLBD2	36
Intensity_NM	bonfP_gene	Negative	KNS42	ARCHS4_Cell-lines	3	1.12444e-07	4.68517e-06	3.74229	59.8796	NDRG4;BEX1;SEZ6;THY1;ARHGAP36;PGRMC1;UCHL1;TUBA1A;YWHAQ;TUBB3;PDGFD;ENC1;MAPK1;SPOCK1;KIF3C;YWHAG;CHGB;GRIA4;GABRQ;SYT4;SYT1;TMEM255A;YWHAZ;SNAP91;DKK3;PLCXD3;PREPL;SCG2	28
Intensity_NM	fdr	Both directions	mantle zone of PPaA	Allen_Brain_Atlas_up	3	2.27293e-08	9.11035e-06	3.35605	59.0652	ALK;ACHE;PCSK1;SH3KBP1;SHC1;PLEKHB1;ABAT;SPINT2;ARHGAP36;TRO;GJA1;ARVCF;PGRMC1;GLRA2;CSRP1;PEG10;GRB10;VAT1L;VAT1;GABRQ;SYT4;RHBDD2;GPX3;PCDH8;ADRA2A;DLK1;GABRG1;TPPP3;EIF3M;TH;LANCL3;FXYD6;SCG2	33
Intensity_NM	fdr	Negative	HCC827 Cytosol Unclassified 30609389	SubCell_BarCode	3	1.05493e-12	3.19996e-11	2.13337	58.8331	GMFB;CSE1L;MPI;ZFAND5;IRS2;UBE2Z;ARHGAP35;CMIP;ACTG1;ARHGAP44;CAPNS1;PPP2R1A;CFL2;DPYSL2;PEG10;CFL1;DPYSL3;GRB10;KIF21A;PIP4K2B;CAPN1;KIFAP3;TMSB10;SKP1;MAP2K4;SH3GLB2;ATP6V1G1;ACOT7;MAP2K2;PREPL;RUFY3;CMPK1;UBE2V2;HPRT1;KCTD17;PPIA;PFN2;PSMD10;IDI1;NDRG4;TWF2;ATXN7L3B;KLC1;ARPP19;PRKCZ;RAP1GAP;CTIF;SDCBP;LDHA;INPP5F;ERI3;PGK1;SMYD2;KIF3C;ATP6V1C1;VAT1;RABGAP1L;UBE2B;NEK7;ARPC5;DCLK1;FBXO30;PPP5C;ARL2BP;RHEB;MMS19;ATG2B;UBE2M;GPI;WDR47;HSP90AB1;GDI1;TRADD;ARPC1A;CLTC;HSPB1;BABAM1;TRO;PPP3CB;YWHAQ;RFK;XPO6;ENC1;KIF1A;YWHAG;APPL1;YWHAH;LYPLA2;TPI1;HMGCS1;LANCL1;YWHAZ;PGM2L1;VAV2;TUBB2A;TRAPPC6B;ATP6V1B2;ETF1;NCOA7;BCAT1;GAPDH;PLCB2;PRPS1;DDC;MVK;WBP2;PDXP;RNF7;AMN1;MAPK9;MAPK1;SNCG;ANKRD52;PAIP2;CAP2;CLASP2;MAPK3;TXNRD1;LYSMD2;RANBP9;PNMA2;AIG1;TUBB4A;ASS1;NAP1L5;NAP1L4;FKBP1A;TPPP3;NECAP1;PITHD1;CAPZA1;ETNK1;TBKBP1;YPEL5;LPIN2;RAB3GAP1	136
Intensity_NM	fdr	Both directions	HGF-BT20	LINCS_L1000_Ligand_Perturbations_down	3	3.72358e-07	1.19155e-05	3.96394	58.6798	VAT1;RTN3;SNAP25;SERPINA3;RABGAP1L;MAOA;PLEKHB1;THY1;ATP1B1;NDRG2;CLU;F3;ACTA2;TF;MARCKS;CSRP1;BASP1;CHL1;PEG10;SPARCL1;PIP4K2B;PTGDS	22
Intensity_NM	bonfP_gene	Negative	SMAD2	Transcription_Factor_PPIs	3	2.99201e-05	0.00107712	5.61001	58.4394	EIF4A2;TUBA1B;SYT1;PPP2R1A;MAPK1;NEFM;ATP1A1;ATP1B1;ATP6V1D;CHGB	10
Intensity_NM	fdr	Negative	OF-05-CB18 BAID48 10UM	NIBR_DRUGseq_2025_up	3	1.30654e-09	2.26903e-06	2.84715	58.2409	GPI;PTPRN;ARPC1A;ACTG1;TPGS2;BABAM1;PSMD8;MAP1LC3B;TUBA1B;TUBA1A;APMAP;CAPNS1;PSMD2;SUMO3;CFL1;HCFC1R1;IDS;GET1;TMSB10;AP2M1;SH3GLB2;ACOT7;TPI1;NME2;SDHB;CDC37;GAPDH;BEX1;MAZ;SLC41A3;ATP1A1;RNF7;THY1;OAZ1;UQCRH;PGRMC1;ATP5F1B;CYB5R3;PGK1;VAT1;UBE2B;ARPC4;FKBP1A;COPS6;VMA21;GNAS;CALM3;ACO2;CALM1;EIF4G2	50
Intensity_NM	bonfP_gene	Positive	PRKCA	PPI_Hub_Proteins	3	0.00018136	0.00749623	6.75451	58.1903	ITPKB;TF;SDC4;RPS6;AQP4;MBP;GFAP	7
Intensity_NM	fdr	Both directions	OCT4 18692474 ChIP-Seq MEFs Mouse	ChEA_2022	3	2.37806e-12	5.9293e-10	2.14068	57.2946	EIF4A2;IFITM3;CMAS;SPARC;PLEKHB1;STMN3;CXCL14;GLS;GJA1;CAPNS1;TUBB3;CFL1;KIF21A;CAPN1;RPS11;TMSB10;AP2M1;NSF;MAP2K4;PRKCI;SNRPN;WSB2;ENTPD6;ATP1B2;MAPK8IP3;GABRG1;BSCL2;EEF1A1;CLDN5;SFRP4;SPARCL1;ATP6V0D1;RTN3;SDC4;SHC1;TTYH1;NOTCH4;MAZ;SLC1A2;TWF2;SLC1A3;OAZ1;PRKCZ;PLD3;ZFP36L1;UGCG;SYNGR1;MOBP;ST3GAL4;MBP;APOE;MOAP1;RABGAP1L;UBE2B;PHOX2B;MLLT11;PKIA;GNAS;CALM1;NFE2L1;UBE2M;SH3KBP1;CLTC;ELAVL4;HSPB1;SLC2A3;YBX1;AP2A2;ELAVL2;MAP1LC3B;UCHL1;TUBA1A;CSRP1;HINT3;YWHAQ;NNT;RFK;SUMO3;BCL7B;ENC1;CD38;NEFL;EMB;YWHAG;ACTR6;ABCC5;RPS3A;SYNGR3;YWHAZ;RHOB;GPRC5B;DDAH2;CANX;CLDN12;CHI3L1;VAMP1;BCAT1;CRYAB;GAPDH;PRPS1;USP14;DDC;TOMM40;AHNAK;SEZ6;CRMP1;PDXP;ATP1A1;TOB2;ADD2;TTN;CST3;ARVCF;GNG3;ADAM23;SPP1;RPL18;MEF2D;DYNC1H1;NTRK2;PCDH8;SORBS1;BLCAP;ASS1;CLCN6	125
Intensity_NM	bonfP_gene	Negative	Hypoxia GSE4483	Disease_Signatures_from_GEO_up_2014	3	0.000109024	0.00417925	6.01544	54.8846	SNAP25;LDHA;MAP1LC3B;CMAS;GPX3;RUFY3;NFE2L1;GLS	8
Intensity_NM	fdr	Positive	NFKB1 human	TRRUST_Transcription_Factors_2019	3	1.61826e-05	0.000857675	4.91691	54.2412	CD74;SERPINA3;TF;ABCB1;CD38;PPIG;LTC4S;PTGDS;B2M;F3;AGT;GFAP	12
Intensity_NM	fdr	Positive	Lobule II, molecular layer	Allen_Brain_Atlas_up	3	1.61826e-05	0.00714571	4.91691	54.2412	NKAIN4;PAQR6;SLC25A18;PTPRZ1;AQP4;DBI;HOMER3;CXCL14;SLC4A4;CBLN1;HIPK2;NEK11	12
Intensity_NM	fdr	Negative	Huntington's Disease GSE3621	Disease_Signatures_from_GEO_down_2014	3	1.4538e-07	6.88133e-06	3.42043	53.851	NAPA;RAMP3;HTRA1;ATP2A2;THY1;HIGD1A;ARPP19;RAP1GAP;PPP3R1;LDHA;PENK;ENC1;APBB1;KIF3C;SYBU;CHGB;CAP2;YWHAH;CHGA;LGI1;SH3GLB2;MAP2K4;LYNX1;SYT1;DCLK1;DLG4;MMS19;FGF13	28
Intensity_NM	bonfP_gene	Negative	hsf1 17216044 hela lof human gpl571 gds1733 up	TF-LOF_Expression_from_GEO	3	2.6155e-07	1.7744e-05	3.5051	53.1255	EIF4A2;IDI1;MAOA;THY1;KLC1;ACTG1;GLS;HK1;TPGS2;MAP1LC3B;PGRMC1;PPP2R1A;HCFC1R1;G3BP2;MAPK1;ATP6V1C1;ATP6V0B;ACOT7;TPI1;ELOVL5;GPX3;DKK3;PREPL;RUFY3;VDAC3;PAM;SLC25A11;EIF4G2;NFE2L1	29
Intensity_NM	fdr	Positive	C32 SKIN TenPx25	CCLE_Proteomics_2020	3	7.85295e-07	9.65913e-05	3.73631	52.5221	ZCCHC24;CDK18;SERPINA3;TSC22D4;CLIC4;GSN;CNP;SERPINE2;S100A1;AEBP1;S100B;GFAP;ITPKB;GPRC5B;TF;CSRP1;PTPRZ1;APOD;HOMER3;GPM6B;MT1E;TRIM56	22
Intensity_NM	bonfP_gene	Negative	IL4-MDAMB231	LINCS_L1000_Ligand_Perturbations_down	3	0.00084784	0.0134036	7.36312	52.078	TUBA1B;TUBA1A;PEG3;GPX3;CHGB	5
Intensity_NM	bonfP_gene	Both directions	NR3C1	Transcription_Factor_PPIs	3	8.72415e-05	0.00284302	5.41257	50.5904	EIF4A2;TUBA1A;SYT1;PPP2R1A;FTH1;MAPK1;HBA1;ATP1B1;CLU	9
Intensity_NM	fdr	Both directions	REST human	TRRUST_Transcription_Factors_2019	3	0.000334275	0.0248707	6.3199	50.5816	CHGA;PCSK1;TH;TUBB3;PENK;CHGB;GRIN1	7
Intensity_NM	fdr	Negative	Regulation of Autophagy (GO:0010506)	GO_Biological_Process_2025	3	9.57126e-07	0.00078612	3.55163	49.2233	ATP6V1A;ATP6V1G1;ATP6V0B;HSPB1;GBA1;C9ORF72;TMEM59;UCHL1;CAPNS1;RHEB;EEF1A2;ATP6V1B2;PIP4K2B;VPS35;ATP13A2;CAPN1;ATP6V0D1;ATP6V0E2;ATP6V0C;ATP6V1D;GAPDH;ATP6V1C1;EIF4G2	23
Intensity_NM	fdr	Both directions	BRD4 knockdown 223 GSE50865	Kinase_Perturbations_from_GEO_up	3	1.48196e-07	1.40786e-05	3.06813	48.2456	RTN3;CLIC4;SDC4;CTBP1;PIGP;HSPB1;GHITM;TUBA1A;YWHAQ;HCFC1R1;ARL6IP5;PAIP2;NDUFV2;ATP6V1D;SKP1;NPDC1;ACOT7;NIPSNAP3A;YIPF3;ATP6AP2;DYNLL2;SDHB;TMEM230;CAPZA1;CANX;VDAC3;SERINC1;ACO2;ATP6V0D1;PLBD2;RPS24;RAB3GAP1;CDS2	33
Intensity_NM	bonfP_gene	Both directions	REST ECC-1 hg19	ENCODE_TF_ChIP-seq_2015	3	2.01374e-06	0.000431282	3.67848	48.2452	RAB3C;SNAP25;SYT4;BEX1;CMAS;RPS6;SEZ6;HBA2;ATP1A1;HBA1;ADRA2A;DKK3;SCD;TUBB3;ETNK1;ATP6V1B2;MBP;NEFM;ATP6V1D;SCG2;CHGB	21
Intensity_NM	bonfP_gene	Negative	BFGF-BT20	LINCS_L1000_Ligand_Perturbations_up	3	0.00106532	0.0230861	6.98142	47.7842	UCHL1;GPX3;ENC1;NEFM;CHGB	5
Intensity_NM	fdr	Both directions	GPR151 knockdown 96h HA1E	L1000_Kinase_and_GPCR_Perturbations_down	3	3.53079e-07	0.000428873	3.20506	47.6162	CHRNA3;CLSTN3;AMIGO2;ELAVL4;STMN3;TMEM121;CTIF;SYNGR1;PGRMC1;TUBA1A;CAPNS1;CSRP1;KIF3C;CCDC92;NEFH;CCT5;YWHAH;CDK18;YIPF3;TACR1;SIRT2;ITFG1;FKBP1A;DNAJC6;REEP2;GNAS;TBKBP1;EZR;CALM1	29
Intensity_NM	fdr	Both directions	Angiotensin II mediated activation of JNK Pathway via Pyk2 dependent signaling Homo sapiens h At1rPathway	BioCarta_2016	3	0.000408786	0.0165994	6.07648	47.4106	MAP2K4;MAP2K2;SHC1;MAPK1;MEF2D;AGT;MAPK3	7
Intensity_NM	bonfP_gene	Both directions	Thrombocytopenia GSE2527	Disease_Signatures_from_GEO_down_2014	3	7.4356e-05	0.0033708	4.95603	47.1152	CST3;VAT1;NDRG4;ACOT7;NPY;HCFC1R1;CLU;YWHAZ;CDS2;SLC6A4	10
Intensity_NM	fdr	Positive	Infantile neuronal ceroid lipofuscinosis GSE6678	Disease_Signatures_from_GEO_up_2014	3	3.62187e-05	0.00156948	4.50772	46.0956	IFITM3;NTRK2;CLIC4;PAQR6;SERPINE2;S100A1;PMP22;RPL13;SPARCL1;AQP4;DEK;B2M	12
Intensity_NM	fdr	Negative	GTEx Brain 20-29 vs 60-69 Down	GTEx_Aging_Signatures_2021	3	2.67376e-06	0.000210336	3.55645	45.6365	RAB3B;RAB3C;SYT4;SNAP25;CHRNA3;SYT2;SYT1;GALNT17;RASGRF1;NRG1;NMNAT2;SPTB;GABRG2;PGM2L1;ADD2;MLLT11;PLCXD3;NWD2;ENC1;SULT4A1;CHGB	21
Intensity_NM	fdr	Both directions	GTEx SmallIntestine 20-29 vs 40-49 Up	GTEx_Aging_Signatures_2021	3	3.49865e-06	0.00031138	3.52689	44.3087	SYT4;LINC00682;HBG1;SLC6A15;HBB;HBA2;HBA1;TMEM130;GABRG2;PHOX2B;DLK1;NWD2;NSG2;NPY;PENK;ADAM23;NEFL;PMP2;TAGLN3;KIF1A;SULT4A1	21
Intensity_NM	bonfP_gene	Positive	Metal Ion Binding (GO:0046872)	GO_Molecular_Function_2025	3	0.000932836	0.0249615	5.94348	41.4693	MT2A;SPARC;SELENOP;SPARCL1;APOE;MT1E	6
Intensity_NM	bonfP_gene	Both directions	CCR2+ARG1+ Infiltrating Macrophages 5 Culemann Et Al. 2019	MAGNET_2023	3	0.000132023	0.0028165	4.6055	41.1388	LDHA;ACOT7;TPI1;SDC4;ATP6V1B2;ATP6V1D;YWHAZ;ATP6V1C1;EIF4G2;YWHAG	10
Intensity_NM	bonfP_gene	Negative	CREM 20920259 ChIP-Seq GC1-SPG Mouse	ChEA_2022	3	4.40397e-07	0.000102759	2.81031	41.1306	EIF4A2;IDI1;NDRG4;RNF11;CMAS;PLEKHB2;MAOA;ARPC1A;ATP1A1;KLC1;ACTG1;GLS;LDHA;MAP1LC3B;TUBA1B;YWHAQ;PPP2R1A;ERI3;G3BP2;MAPK1;KIF21A;ATP6V1D;ATP6V1C1;SLC18A2;YWHAG;CHGB;CLASP2;ATP6V0B;ACOT7;PEG3;ELOVL5;RANGAP1;SSTR2;SYNGR3;YWHAZ;ITFG1;SNAP91;ACLY;MORF4L1;DNAJA4;ETNK1;RUFY3;ATP6V1B2;VDAC3;SCG2;EIF4G2;NFE2L1;CDS2	48
Intensity_NM	bonfP_gene	Negative	Early Microglia E2 3 Matcovitch-Natan Et Al. 2016	MAGNET_2023	3	0.000150842	0.00281572	4.57463	40.2535	MORF4L1;TUBA1B;UCHL1;TUBB3;VDAC3;MAPK1;RANGAP1;EIF4G2;ACTG1;TPGS2	10
Intensity_NM	fdr	Positive	ILF3	Transcription_Factor_PPIs	3	0.00010205	0.00302748	4.33874	39.8732	EEF1A1;RPS6;RPL13;MALAT1;RPL23A;RPS3A;YBX1;RPL18;RPS24;RPS23;TRIM56	11
Intensity_NM	fdr	Both directions	H3K27me3 erythroblast mm9	ENCODE_Histone_Modifications_2015	3	5.92118e-10	6.92723e-08	1.86574	39.6419	SERPINE2;ABAT;ARHGAP36;SLC4A4;BASP1;DPYSL3;ENPP2;HOMER3;KIF21A;PTGDS;SYBU;SLC38A1;S100A1;SLC6A15;FNDC3B;NPNT;TMEM130;DKK2;DKK3;TPST1;EEF1A2;APLNR;MASP1;PFN2;MEG3;PTGFR;KHDRBS2;RTN1;SDC4;TMEM63C;HTRA1;SLC1A3;AEBP1;PCDH18;RAP1GAP;CTIF;PDGFD;PENK;FAM43B;RAB6B;GPM6B;CDK18;CADM3;SYT1;STAC;DCLK1;SNAP91;PLCXD3;NSG2;GJB6;PKIA;RCAN2;REEP2;UST;CNTN1;FXYD6;FGF13;CDK14;ALK;ACHE;PCSK1;SH3KBP1;KCNC4;RASGRF1;CELF4;ELAVL4;SLC7A14;SLC2A3;SLC6A2;ELAVL2;HK1;LIMD2;MFSD6;UCHL1;CALB1;MAP1LC3A;TUBA1A;NNT;TRPS1;NCS1;TMEM108;CD38;ITGB8;EMB;SULT4A1;SLC18A2;APPL1;ZCCHC24;PEG3;ELOVL5;GPX3;NME2;NRG1;TACR1;SYNGR3;F3;SPTB;DNM3;TMEFF1;DNAJC6;CLDN12;FAM181B;LANCL3;MAPRE3;BCAT1;SLC24A2;DDC;RAMP3;SEMA3C;ADCY3;CRMP1;LTC4S;FSTL3;ZNRF1;GNG2;PTPRZ1;P2RY1;REPS2;APBB1;ATP6V0E2;PLEKHH1;BEND5;VAT1L;GABRQ;LGI1;NTRK2;PLCL1;CADPS;NAP1L3;NMNAT2;PNMA2;EFR3B;TUBB4A;ASS1;DLK1;NAP1L5;SGSM1;MARCKS;GLRB;LPCAT2;PMP22;CBLN1	142
Intensity_NM	fdr	Positive	zfx 17448993 embryonic stem cell lof mouse gpl1261 gds2718 up	TF-LOF_Expression_from_GEO	3	2.6506e-06	0.000197911	3.02666	38.8645	TAGLN;CELF2;PBXIP1;AEBP1;CLU;LITAF;CSRP1;PTPRZ1;ITGB8;RPL13;TSPO;B2M;GSN;S100A1;TPM2;SORBS1;NPNT;RHOB;ACTA2;MARCKS;ZEB2;PMP22;FAM181B;MALAT1;MASP1;CRYAB;TRIM56	27
Intensity_NM	bonfP_gene	Negative	seminal vesicle	Tissue_Protein_Expression_from_ProteomicsDB	3	0.000632853	0.0267667	5.22739	38.5012	RAB3C;SNAP25;NDRG4;SYT1;NPY;SYNGR3;CHGB	7
Intensity_NM	fdr	Negative	Type I Spiral Ganglion Neuron Brain Mouse	CellMarker_2024	3	3.32874e-08	5.52571e-06	2.21193	38.0853	RNF11;CLSTN3;CSE1L;PGAP4;GALNT17;MPI;IRS2;SLC6A2;GLS;TPGS2;TMEM222;TUBB3;NEFL;SMIM13;LYNX1;ELOVL4;PEG3;ENTPD6;EPDR1;NRG1;SPTB;PGM2L1;PREPL;SNPH;UBE2V2;ETF1;MAPRE3;TAGLN3;BCAT1;KCTD17;ARL8A;PRPS1;USP14;TMEM63B;CTBP1;HSPA4L;PDXP;MTIF3;THY1;CIAO3;SLC7A1;TMEM70;ADD2;UGCG;SV2C;MAP6;SPOCK1;LONRF2;RAB6B;GRIA4;RABGAP1L;SYT2;MBD1;PLCL1;LYSMD2;EFR3B;GTF2H4;GRIN1;REEP1;SGSM1;RCAN2;REEP2;ATP13A2;GRSF1;CDK14;LGR5;TMEM35A;ATG2B	68
Intensity_NM	bonfP_gene	Negative	VALPROIC ACID CTD 00006977	DSigDB	3	8.18128e-07	0.000399665	2.71305	38.0267	EIF4A2;RAB3C;SNAP25;CMAS;SNX10;ARHGAP36;SLC6A2;GLS;HK1;TPGS2;MAP1LC3B;UCHL1;YWHAQ;TUBB3;ENC1;HCFC1R1;NEFL;NEFM;KIF1A;SLC18A2;CHGB;ATP6V0B;ACOT7;TPI1;PEG3;GPX3;TMEM255A;SSTR2;ADRA2A;ITFG1;DKK3;MORF4L1;RUFY3;ATP6V1B2;VDAC3;IDI1;NDRG4;BEX1;MAOA;SEZ6;ATP1A1;THY1;PCDH19;GNG3;LDHA;NWD2;NPY;PDGFD;G3BP2;MAPK1;SARAF;SPOCK1;KIF3C;ATP6V1D;ATP6V1C1;CLASP2;GRIA4;VAT1;SYT4;SYT1;SNAP91;ETNK1;FGF13;PAM;CDS2	65
Intensity_NM	bonfP_gene	Both directions	seminal vesicle	Tissue_Protein_Expression_from_ProteomicsDB	3	0.000269803	0.0149291	4.62072	37.9722	RAB3C;SNAP25;NDRG4;SYT1;NPY;ATP1A2;PMP2;SYNGR3;CHGB	9
Intensity_NM	bonfP_gene	Negative	WEE1 druginhibition 307 GSE38972	Kinase_Perturbations_from_GEO_up	3	0.000661572	0.0453553	5.1866	37.9705	MAP1LC3B;TUBA1A;YWHAQ;MAOA;HCFC1R1;SLC6A2;NFE2L1	7
Intensity_NM	fdr	Positive	In situ melanoma of skin GSE4587	Disease_Signatures_from_GEO_down_2014	3	0.000184925	0.00838325	4.39544	37.7813	EEF1A1;RPS9;RPS6;RPL13;RPL23A;RPS3A;RPL18;RPS11;GFAP;RPS12	10
Intensity_NM	fdr	Both directions	NMUR2 knockdown 96h HCC515	L1000_Kinase_and_GPCR_Perturbations_up	3	2.60235e-06	0.00316098	2.93334	37.7201	ANAPC13;TRADD;KCNC4;RASGRF1;LTC4S;ACTG1;PPP2CB;POLR2B;UBC;OTOF;KIF3C;SLC18A2;RPS12;CDKN2D;STAC;MBD1;STX7;RPS3A;EFR3B;FKBP1A;EEF1A1;ACLY;DALRD3;RUFY3;FGF13;CALM2;CRYAB;RPS24	28
Intensity_NM	fdr	Both directions	H322 Cytosol Unclassified 30609389	SubCell_BarCode	3	9.23873e-10	2.46137e-08	1.80147	37.475	IFITM3;AHCYL1;GMFB;KIAA1191;CSE1L;MPI;ZFAND5;IRS2;OGDHL;UBE2Z;ARHGAP35;PAIP2B;CAPNS1;PPP2R1A;CFL2;DPYSL2;CFL1;DPYSL3;AP1S2;GRB10;KIF21A;VPS35;CAPN1;CCDC92;KIFAP3;GLUL;TMSB10;SKP1;MAP2K4;SH3GLB2;ATP6V1G1;ACOT7;MAP2K2;ATP1B2;MAPK8IP3;EEF1A1;CDC37;CMPK1;ERF;UBE2V2;HPRT1;MASP1;EZR;PPIA;PFN2;PSMD10;ANAPC13;IDI1;SHC1;CREM;TWF2;ATXN7L3B;KLC1;NDRG2;ARPP19;PRKCZ;RAP1GAP;ZFP36L1;CTIF;LDHA;ODF2L;INPP5F;ERI3;PGK1;SMYD2;AMZ2;APOE;ATP6V1C1;VAT1;RABGAP1L;UBE2B;NEK7;ARPC5;DCLK1;FBXO30;PPP5C;TF;ARL2BP;RHEB;OGN;EIF4G2;ATG2B;UBE2M;GPI;SERPINA3;CLIC4;HSP90AB1;GDI1;TRADD;CLTC;HSPB1;DBI;SNX10;LIMD2;BABAM1;YWHAQ;RFK;DLGAP4;YWHAH;LYPLA2;TSC22D4;TPI1;HMGCS1;ACTR6;LANCL1;YWHAZ;PGM2L1;SIRT2;VAV2;DNM3;ITPKB;DALRD3;TUBB2A;DDAH2;HEATR5B;ETF1;MAPRE3;BCAT1;GAPDH;PRPS1;USP14;MVK;DCTN2;WBP2;DCTN4;PDXP;CRIP2;AMN1;MAPK9;POLR2B;REPS2;MAPK1;SNCG;ANKRD52;PAIP2;PLEKHH1;CAP2;MAPK3;SNCA;CDKN2D;GSN;PTGES3;TXNRD1;LYSMD2;RANBP9;AGT;ASS1;NAP1L5;NAP1L4;FKBP1A;TPPP3;NECAP1;DNAJA4;PITHD1;ETNK1;YPEL5;RAB3GAP1	157
Intensity_NM	bonfP_gene	Negative	CD27-AS1-ASO_G0215039_01-DEGs Up	FANTOM6_lncRNA_KD_DEGs	3	0.000706583	0.0412244	5.12658	37.1937	BEX1;GPX3;TUBB3;ENC1;PNMA8A;KIF21A;YWHAG	7
Intensity_NM	fdr	Positive	HEPG2	ARCHS4_Cell-lines	3	8.82771e-07	3.10839e-05	2.63927	36.792	SERPINA3;ABCB1;TTYH1;PLEKHB1;CHRD;SLC1A2;AQP4;DBI;PTTG1IP;NDRG2;CLU;LITAF;SLC6A4;CST3;LCN12;ENPP2;SPP1;APOE;CD74;CDK18;HHATL;GSN;KCNJ10;S100A1;NR2F1;SORBS1;AGT;ETNPPL;RHOB;ACTA2;SFRP4;TF;FMNL2;SCD;FXYD1;SELENOP;PLP1;MASP1;FGFR3	39
Intensity_NM	bonfP_gene	Negative	REST myocyte mm9	ENCODE_TF_ChIP-seq_2015	3	8.89701e-06	0.00179592	3.15866	36.7346	NAPB;RAB3C;SYT4;PEG3;ELOVL5;ARPC1A;SEZ6;ATP1A1;PCDH19;ACTG1;GLS;MORF4L1;LDHA;MAP1LC3B;TUBA1A;YWHAQ;PPP2R1A;TUBB3;ETNK1;ATP6V1B2;MAPK1;SCG2;EIF4G2;YWHAG	24
Intensity_NM	bonfP_gene	Positive	HEPG2	ARCHS4_Cell-lines	3	0.000125386	0.00514083	4.08789	36.7261	CD74;TTYH1;AQP4;NDRG2;CLU;AGT;SLC6A4;CST3;TF;SCD;SELENOP;PLP1;APOE	13
Intensity_NM	fdr	Positive	H3K27me3 CD4+ CD25int CD127+ Tmem Primary Cells	Epigenomics_Roadmap_HM_ChIP-seq	3	7.50101e-06	0.000827612	3.04731	35.9597	SPARC;SERPINE2;PLLP;TTYH1;CHRD;ATP1B2;NR2F2;MT3;DKK2;C1QTNF4;CLDN5;GPRC5B;TF;ZEB2;CALB1;PTPRZ1;GJB6;PPP1R1B;PMP22;SPP1;FAM181B;APOE;PLEKHH1;MT1E	24
Intensity_NM	fdr	Negative	ULK1 knockdown 96h HT29	L1000_Kinase_and_GPCR_Perturbations_down	3	8.80682e-06	0.00855959	3.06749	35.7055	MEG3;NDRG4;WSB2;AP2A2;EFR3B;DCLK1;FSTL3;TRO;PPP2CB;MORF4L1;GLRA2;GLRB;POLR2B;CFL1;GNB1;UBE2V2;CMPK1;KCTD17;CALM1;MEF2D;CYB561;EIF4G2;SKP1	23
Intensity_NM	bonfP_gene	Negative	Thrombocytopenia GSE2527	Disease_Signatures_from_GEO_down_2014	3	0.000821086	0.0339382	4.99172	35.4656	VAT1;NDRG4;ACOT7;NPY;HCFC1R1;YWHAZ;CDS2	7
Intensity_NM	bonfP_gene	Negative	Synapse (GO:0045202) CC	SynGO_2024	3	0.000930498	0.013027	4.88156	34.0723	GNG3;PLCXD3;NWD2;YWHAQ;PPP2R1A;ARPC1A;YWHAG	7
Intensity_NM	fdr	Positive	ERBB3 drugactivation 70 GSE21463	Kinase_Perturbations_from_GEO_up	3	0.000205	0.0183134	3.98797	33.8678	CST3;PREX1;TF;AHCYL1;GSN;SERPINE2;APOD;ATP1B2;LITAF;GPM6B;RHOB	11
Intensity_NM	fdr	Both directions	28d MP	TG_GATES_2020	3	1.16775e-09	4.49974e-07	1.63805	33.6917	IFITM3;JPT1;CMAS;GMFB;SPARC;ARL6IP1;SERPINE2;RPL34;PLEKHB1;MLC1;ABAT;AQP4;AQP5;GHITM;SLC4A4;GLS;MT2A;CNST;DPYSL2;AP1S2;HOMER3;KIF21A;PIP4K2B;VPS35;CCDC92;KIFAP3;PTGDS;RPS11;ATP6V1G1;HPCAL1;DKK3;NUP93;PRKAR1B;SUB1;SPARCL1;EZR;PLBD2;PFN2;PTGFR;TMEM63B;MAOA;TWF2;TMTC1;ARPP19;PRKCZ;UGCG;CYB5R3;ST3GAL4;MAP6;ATP6V1C1;GPM6B;PPP1R26;RABGAP1L;SURF4;NETO2;PARVB;DCLK1;ST18;NCEH1;PKIA;FXYD1;PPP1R1B;FXYD6;CDK14;RPS24;RPS23;SH3KBP1;HBB;SNX10;AP2A2;LIMD2;SLC6A4;BABAM1;UCHL1;MAP1LC3A;CSRP1;ENC1;CD38;NEFL;TSPO;KIF1A;CTSD;APPL1;DLGAP4;ZCCHC24;TSC22D4;ATP6V0B;LYNX1;TPI1;ELOVL5;NME2;RGMB;DYNLL2;F3;PGM2L1;SIRT2;RHOB;ITPKB;CLDN12;MAPRE3;NCOA7;GAS6;ATP6V0C;CRYAB;TAGLN;AHNAK;HEATR1;SEZ6;CRIP2;HSPA13;SLC7A1;FSTL3;CST3;PPP2CB;ARVCF;PGRMC2;STAMBPL1;CTNNA1;SPP1;RPL18;CCT5;NPDC1;CD74;DYNC1H1;GSN;GOLM2;MBD1;SORBS1;AIG1;FKBP1A;CAPZA1;CYB561;MPI;CLU;CXCL14;TOMM20;ARHGAP35;CMIP;ACTG1;ARHGAP44;APMAP;BASP1;ENPP2;GRB10;CAPN1;BORCS8;NSF;SLC38A1;EPDR1;ATP1B1;ACLY;TPST1;MORF4L2;SELENOP;APLNR;PPIA;ATP6V1A;NDRG4;RTN1;INSIG2;SLC41A3;CREM;HTRA1;AEBP1;HIGD1A;NDRG2;PLD3;RAP1GAP;SDCBP;ODF2L;SMYD2;KIF3C;RAB6A;ATP6V1D;SLC38A2;SOCS7;PRNP;HSPA4;FBXO30;TMEM230;SYNJ1;FEV;RCAN2;GNB1;ACO2;FGFR3;NFE2L1;HSP90AB1;ATP2A2;HSPB1;ADAR;HK1;TRPS1;CEP170B;NPTN;GET1;YWHAG;YWHAH;HSDL1;HMGCS1;ACTR6;GPX3;ABCC5;NRG1;SPTB;YWHAZ;DCN;DDAH2;TRAPPC6B;ATP6V1B2;ETF1;SLC24A2;DDC;MVK;SEMA3C;SMIM29;DCTN4;HSD17B12;LTC4S;TOB2;HSPD1;MAPK9;ZNRF1;PTPRZ1;NT5DC2;SNCG;PLEKHH1;BEND5;MAPK3;LAMB3;TXNRD1;LYSMD2;NAP1L3;RPL23A;DLK1;EIF3M;MARCKS;FMNL2;PMP22;ATP13A2;TBKBP1	241
Intensity_NM	fdr	Negative	EPHB2 drugactivation 228 GSE26523	Kinase_Perturbations_from_GEO_down	3	1.29123e-05	0.00122667	2.98847	33.6422	PRNP;ARF1;HSPA4;ARPC1A;ZFAND5;ATXN7L3B;OAZ1;GTF2H4;ACTG1;PSMD8;MAP1LC3B;PGRMC1;SUMO3;ERI3;UBC;PGK1;ATP6V1B2;PIP4K2B;PPIA;RAB6B;GAPDH;ATP6V1C1;AP2M1	23
Intensity_NM	fdr	Negative	H4K20me1 fibroblast of lung hg19	ENCODE_Histone_Modifications_2015	3	6.6606e-08	9.14722e-06	2.02973	33.5402	HSP90AB1;RAB3A;ARL6IP1;ADAR;SLC2A3;AQP5;DBH;UBE2Z;AP2A2;ARHGAP35;HK1;NUDT11;MAP1LC3B;TUBA1B;TUBA1A;PSMD2;SUMO3;XPO6;CFL1;ENC1;NCS1;NEFL;NEFM;CCDC92;NEFH;SLC16A3;AP2M1;SYBU;SKP1;LYPLA2;TPI1;DYNLL2;LSS;VAV2;ACLY;MORF4L1;TMEFF1;SUB1;CANX;MAPRE3;GAPDH;PPIA;PLBD2;MEG3;IDI1;OAT;TMEM63B;ATL1;TWF2;PDXP;HIGD1A;KLC1;ARPP19;OAZ1;ADD2;ERLEC1;UGCG;ZNRF1;PPP3R1;UBC;NDUFV2;PAIP2;CHGA;HSPA4;YIPF3;USP22;NEK7;LYSMD2;AP2B1;PARVB;TTC19;DCLK1;MLLT11;EIF3M;CAPZA1;GNB1;CALM3;MMS19;CPEB2;EIF4G2;RAB3GAP1	81
Intensity_NM	fdr	Negative	ESR1	Transcription_Factor_PPIs	3	3.33804e-07	2.75945e-05	2.24675	33.5051	ARF1;HSP90AB1;CSE1L;CLTC;ATP2A2;HSPB1;ABAT;IRS2;TUBA1B;TUBA1A;YWHAQ;TUBB3;PSMD2;CFL1;XPO5;KIF1A;CTSD;AP2M1;YWHAH;ABCC5;HPCAL1;NME2;YWHAZ;ACLY;TUBB2A;EEF1A2;VDAC3;NCOA7;GAPDH;SHC1;ATP1A1;HIF1A;PRKCZ;HSPD1;LDHA;UBC;G3BP2;PGK1;MAPK1;SHOC2;MAPK3;DYNC1H1;HSPA4;PTGES3;ARPC4;BLCAP;FKBP1A;PPP5C;GNB2;GNB1;CALM3;MMS19;ACO2;CALM1;CALM2	55
Intensity_NM	bonfP_gene	Both directions	Cancer of thyroid GSE5364	Disease_Signatures_from_GEO_up_2014	3	0.00043613	0.018899	4.31282	33.3708	MORF4L1;RPS9;TUBA1B;RPS27;YWHAQ;PPP2R1A;MAPK1;ATP1A1;YWHAZ	9
Intensity_NM	fdr	Negative	MSP-HS578T	LINCS_L1000_Ligand_Perturbations_down	3	7.44779e-05	0.00238329	3.51033	33.3657	RABGAP1L;ARL6IP1;CACNA2D2;SLC2A3;NETO2;TTC19;ITFG1;DKK3;ACLY;PEG10;PENK;IARS2;SLC16A3;MET;SYBU	15
Intensity_NM	bonfP_gene	Positive	28d DAPM	TG_GATES_2020	3	0.000160117	0.0334417	3.80335	33.2398	IFITM3;CD74;TSC22D4;SPARC;AQP4;NDRG2;GFAP;CST3;MT2A;SELENOP;SPARCL1;MBP;PTGDS;CRYAB	14
Intensity_NM	bonfP_gene	Both directions	SOX17 20123909 ChIP-Seq XEN Mouse	ChEA_2022	3	1.04481e-05	0.00225089	2.89337	33.1843	GDI1;SNX10;ACTG1;CST3;MAP1LC3B;FTH1;ENC1;G3BP2;NEFL;SPOCK1;KIF21A;MBP;CHGB;GRIA4;ACOT7;PEG3;GPX3;ATP1B1;RANGAP1;YWHAZ;MORF4L1;PREPL;RPS27;RUFY3;ATP6V1B2;NFE2L1	26
Intensity_NM	fdr	Positive	NANOG 18692474 ChIP-Seq MEFs Mouse	ChEA_2022	3	3.48709e-06	0.000817192	2.637	33.1377	AHNAK;SDC4;SH3KBP1;TTYH1;SLC1A3;YBX1;LTC4S;TTN;ZFP36L1;CST3;GJA1;CSRP1;MOBP;PTPRZ1;SPP1;CD38;MBP;APOE;GLUL;NTRK2;S100A1;RPS3A;ATP1B2;SORBS1;RHOB;EEF1A1;SFRP4;GPRC5B;ERF;PLP1;PMP22;SPARCL1;PLCD3;RPS23	34
Intensity_NM	bonfP_gene	Both directions	ERBB3 drugactivation 70 GSE21463	Kinase_Perturbations_from_GEO_up	3	0.000482706	0.0337815	4.24981	32.452	CST3;LDHA;TF;AHCYL1;PAM;YWHAZ;NFE2L1;YWHAG;ACTG1	9
Intensity_NM	fdr	Negative	EMR1 knockdown 96h HT29	L1000_Kinase_and_GPCR_Perturbations_up	3	2.60449e-05	0.0276114	3.01663	31.8426	MEG3;NPDC1;CLSTN3;PTPRN;ABCC5;KCNC4;HTRA1;ELAVL4;SLC2A6;RAP1GAP;FKBP1A;ARHGAP44;GNG3;TUBB2A;PRKAR1B;ERI3;SNCG;MAPRE3;KIF1A;ATP6V1C1;CHGB	21
Intensity_NM	bonfP_gene	Negative	H3K4me3 iPS DF 6.9	Epigenomics_Roadmap_HM_ChIP-seq	3	9.50768e-06	0.000996223	2.67363	30.9163	RAB3C;SNAP25;RNF11;CMAS;PLEKHB2;ARPC1A;SNX10;ARHGAP36;SLC6A2;ACTG1;GLS;TPGS2;MAP1LC3B;TUBA1B;UCHL1;TUBA1A;YWHAQ;PPP2R1A;TUBB3;ENC1;NEFL;KIF21A;NEFM;KIF1A;SLC18A2;YWHAG;CHGB;LYNX1;ACOT7;TPI1;ELOVL5;GPX3;ATP1B1;RANGAP1;SSTR2;ADRA2A;ITFG1;DKK3;MORF4L1;PREPL;ATP6V1B2;VDAC3;SLC25A11;IDI1;NAPB;NDRG4;BEX1;MAOA;SEZ6;ATP1A1;THY1;KLC1;PCDH19;GNG3;LDHA;PGRMC1;NPY;PDGFD;ERI3;G3BP2;MAPK1;SPOCK1;ATP6V1D;ATP6V1C1;CLASP2;GRIA4;GABRQ;SYT4;SYT1;SNAP91;PLCXD3;DNAJA4;PITHD1;ETNK1;FGF13;PAM;EIF4G2;NFE2L1	78
Intensity_NM	fdr	Positive	Embryonic 2 5 Thion Et Al. 2018	MAGNET_2023	3	6.35917e-06	0.000137782	2.55704	30.5966	AHCYL1;SDC4;TTYH1;PLEKHB1;AQP4;ATP1A2;NDRG2;LITAF;ZFP36L1;PAIP2B;CTNNA1;ENPP2;SPP1;CD38;APOD;HOMER3;APOE;PTGDS;H3-3A;BCAS1;ZCCHC24;RPS9;S100A1;B3GAT1;NR2F1;ATP1B2;NR2F2;MT3;SIRT2;GFAP;CLDN5;GPRC5B;SCD;SPARCL1	34
Intensity_NM	fdr	Negative	CTD-2587H24.5-ASO_G0267577_01-DEGs Up	FANTOM6_lncRNA_KD_DEGs	3	5.35058e-08	4.92254e-06	1.79123	29.9914	EIF4A2;CMAS;RAB3A;ARL6IP1;PLEKHB2;ZFAND5;GHITM;TOMM20;NUDT11;CAPNS1;PSMD2;AP1S2;SLC16A3;VPS18;ATP6V1G1;ARMT1;SLC6A15;STX7;ATP1B1;PLPP5;TFAM;ARL8A;ATP6V1A;ANAPC13;IDI1;NDRG4;BEX1;TMEM63B;SHC1;INSIG1;HSPA4L;CREM;TWF2;ARPP19;C9ORF72;HIF1A;CYB5R1;FAM83G;SDCBP;SARAF;CCDC32;ATP6V1D;ATP6V1C1;VAT1;MOAP1;HSPA4;RHBDD2;B3GALT6;FBXO30;MLLT11;DLG4;GNB2;REEP2;GNAS;SERINC1;RETREG2;CPEB2;NFE2L1;ATG2B;RNF187;UBE2M;HSP90AB1;GDI1;TRADD;ADAR;SLC2A3;TMEM222;MAP1LC3B;UCHL1;MAP1LC3A;HINT3;RFK;ENC1;CEP170B;IDS;NEFM;CTSD;NEFH;TMED5;YWHAG;LYPLA2;ATP6V0B;HSDL1;ELOVL4;GPX3;DYNLT3;ATP6AP2;NME2;ZFP92;DYNLL2;PGM2L1;CLDN12;ATP6V1B2;NCOA7;ATP6V0C;SMIM29;WBP2;PDXP;ATP1A1;RNF7;HSPA13;HSPD1;DCAF15;PPP2CB;ARVCF;ATP5F1B;PGRMC2;NUP42;MEF2D;CCT5;APOL2;NORAD;YIPF3;MBD1;TXNRD1;MCOLN1;BLCAP;NAP1L5;CLCN7;TMEM59;OSTM1;ETNK1;TBKBP1;ZNF578;YPEL5	125
Intensity_NM	fdr	Positive	EMX2OS-ASO_G0229847_AD_04-DEGs Up	FANTOM6_lncRNA_KD_DEGs	3	4.04168e-05	0.00231448	2.93852	29.7268	GSN;LAMB3;RASL11A;PBXIP1;DCN;DKK2;SIRT2;RHOB;GJA1;SELENOP;ENPP2;PMP22;SPP1;CD38;APOD;APOE;PLCD3;PTGDS;RPS11;CRYAB;FTL	21
Intensity_NM	fdr	Positive	MST3	The_Kinase_Library_2024	3	2.61448e-05	0.00312866	2.80722	29.6214	TSC22D4;ABCB1;NHERF1;AHNAK;RPS6;SLC1A3;ATP1A2;RPS3A;DEK;SORBS1;SLC6A4;TTN;ACTA2;PREX1;GJA1;GPRC5B;MARCKS;FMNL2;RPS27;FXYD1;EZR;RPS11;GLUL;H3-3A	24
Intensity_NM	bonfP_gene	Both directions	14d LNX	TG_GATES_2020	3	0.000180469	0.03755	3.37814	29.1194	HEMGN;IFITM3;IDI1;TSC22D4;ELOVL5;SEZ6;HBB;SNX10;CNDP1;GLS;MT2A;ENC1;FGF13;SCG2	14
Intensity_NM	fdr	Negative	Early Fibrosis 4 Misharin Et Al. 2017	MAGNET_2023	3	2.01985e-07	4.71298e-06	1.86708	28.7812	ERO1A;HSP90AB1;ARL6IP1;CSE1L;MPI;CELF4;MSMO1;GHITM;ACTG1;TPGS2;BABAM1;YWHAQ;NNT;DPYSL2;CFL1;XPO5;IDS;PIP4K2B;VPS35;BORCS8;TMSB10;TMED5;APPL1;DLGAP4;SKP1;YWHAH;LYPLA2;RAB2B;SMIM13;ATP6V0B;SLC38A1;ARMT1;MAP2K2;ENTPD6;HPCAL1;RANGAP1;DNM3;ACLY;HEATR5B;CDC37;CANX;ATP6V1B2;CMPK1;UBE2V2;VDAC3;SELENOT;SLC25A11;IDI1;SHC1;INSIG1;MAZ;NRXN3;TWF2;HSPA13;OAZ1;HSPD1;TM9SF3;TMTC4;SNX3;CTIF;CYB5R1;SDCBP;UGCG;PPP3R1;PENK;UBC;G3BP2;MAPK1;OTOF;APBB1;RAB6B;CCT5;TMEM30A;HSPA4;YIPF3;PTGES3;ARPC4;B3GALT6;AP2B1;ARPC5;PYCR3;GTF2H4;TMEM230;TMEM59;COPS6;TPPP3;DNAJA4;CAPZA1;ERCC1;GNAS;CALM3;FAM98B;TBKBP1;CALM1;EIF4G2;RNF187	96
Intensity_NM	fdr	Negative	14d DEN	TG_GATES_2020	3	1.03749e-07	3.8491e-05	1.76956	28.4569	JPT1;GMFB;PGAP4;ABAT;MSMO1;TOMM20;ACTG1;GLS;APMAP;BASP1;DPYSL2;AP1S2;KIF21A;PIP4K2B;CAPN1;BORCS8;AP2M1;NSF;ARMT1;WSB2;HPCAL1;ATP1B1;BSCL2;ACLY;TPST1;SUB1;VDAC3;PPIA;ATP6V1A;RTN1;INSIG2;SLC41A3;CREM;HACD3;HIGD1A;ARPP19;PLD3;UQCRH;SDCBP;CYB5R3;SMYD2;ST3GAL4;FAM43B;ATP6V1D;SOCS7;ATP6V1C1;ARPC5;COPS6;NCEH1;ARL2BP;SYNJ1;DLG4;PKIA;RCAN2;GNB1;FXYD6;UBE2M;ARF1;CLTC;ATP2A2;HSPB1;SNX10;LIMD2;MAP1LC3A;HINT3;NNT;ENC1;CEP170B;NPTN;IDS;GET1;KIF1A;CTSD;SULT4A1;APPL1;YWHAH;TPI1;ACTR6;ELOVL5;GPX3;ABCC5;NME2;NRG1;LSS;YWHAZ;DUSP22;TUBB2A;CLDN12;ETF1;MAPRE3;NCOA7;GAS6;DCTN2;SMIM29;HEATR1;SEZ6;CRIP2;AMN1;MAPK9;PPP2CB;ZNRF1;GNG2;PGRMC2;EMC4;SNCG;SCAND1;GABRE;CCT5;CDKN2D;NPDC1;MBD1;TXNRD1;BLCAP;TTC19;RAB11A;NAP1L4;FKBP1A;LYRM1;EIF3M;PITHD1;CAPZA1;ERCC1;ETNK1;RAB3GAP1	124
Intensity_NM	fdr	Both directions	ERBB2 overexpression 230 GSE14990	Kinase_Perturbations_from_GEO_down	3	2.00375e-05	0.00190356	2.5966	28.0898	ATP6V1A;RTN1;MAOA;RPL34;RPL36A;HSPB1;TMTC1;GHITM;HK1;SDCBP;TUBA1A;FTH1;CFL2;UBC;NPTN;CHP1;AMZ2;RPL37;TMSB10;SLC38A2;GPM6B;NIPSNAP3A;WSB2;YIPF3;TPM2;YWHAZ;GAPDH;NFE2L1	28
Intensity_NM	bonfP_gene	Negative	USF1 (mouse)	TRANSFAC_and_JASPAR_PWMs	3	0.000434372	0.0253614	3.28414	25.4246	VAT1;RAB3C;SNAP25;NDRG4;GDI1;KLC1;ARHGAP36;SLC6A2;MORF4L1;TH;DNAJA4;ATP6V1D;ATP6V1C1	13
Intensity_NM	fdr	Both directions	E2F1 (mouse)	TRANSFAC_and_JASPAR_PWMs	3	2.57155e-07	2.50298e-05	1.66019	25.1911	SCOC;GMFB;PLEKHB2;CSE1L;RASL11A;AQP4;SPINT2;NUDT11;GPR176;BASP1;RPL36AL;CFL1;DPYSL3;HCFC1R1;GRB10;HOMER3;KIF21A;CCDC92;SLC16A3;TMSB10;SYBU;PAQR6;SLC38A1;SNRPN;WSB2;S100A1;SLC6A15;RPS6;ATP1B2;MAPK8IP3;DKK3;BSCL2;EEF1A1;NUP93;MORF4L1;SFRP4;PREPL;SCG2;ATP6V1A;RTN1;CTBP1;MAZ;CREM;SLC1A2;AEBP1;ARPP19;TMTC4;UGCG;MOBP;UBC;MBP;RAB6B;GPM6B;GRIA4;MOAP1;PRNP;SYT2;HSPA4;LNPEP;MT3;PHOX2B;RPS27;SYNJ1;CNTN1;GNAS;FXYD6;MMS19;ACO2;FGF13;GRSF1;CDK14;PAM;RPS24;RNF187;RNF11;HSP90AB1;SH3KBP1;CELF2;CELF4;DBI;LITAF;LIMD2;MAP1LC3B;MFSD6;TUBA1B;UCHL1;CSRP1;HINT3;YWHAQ;BCL7B;ENC1;NCS1;XPO5;NPTN;CD38;ZCCHC24;LANCL1;F3;PGM2L1;TMEFF1;GPRC5B;SLC25A18;TRAPPC6B;FAM181B;TERF2IP;ATP6V0C;DDC;TOMM40;AHNAK;SEMA3C;AMIGO2;PRUNE2;ADD2;ERLEC1;ZNRF1;GLRA2;SV2C;PTPRZ1;POLR2B;NPY;SPP1;RPL13;BEND5;MAPK3;KCNJ10;ATAD5;TXNRD1;USP22;PCDH8;SCLT1;RANBP9;AP2B1;DEK;ASS1;NAP1L5;GRIN1;SGSM1;CAPZA1;ETNK1;FAM98B;TBKBP1;CYB561;CBLN1	143
Intensity_NM	fdr	Negative	EGR1 (mouse)	TRANSFAC_and_JASPAR_PWMs	3	1.86337e-06	0.000179505	1.89256	24.9688	ACHE;CMAS;KCNK9;CSE1L;CLTC;PIGP;CELF4;ATP2A2;IRS2;AP2A2;ELAVL2;ACTG1;GLS;LIMD2;NUDT11;PPP3CB;TUBA1B;NEFM;PIP4K2B;CCDC92;DLGAP4;YWHAH;SLC38A1;WSB2;FNDC3B;HPCAL1;CACNA2D2;NRG1;RANGAP1;RGMB;ADRA2A;PGM2L1;VAV2;NUP93;ACLY;TMEFF1;MORF4L2;VDAC3;PFN2;TMEM63B;CTBP1;INSIG1;MAZ;CREM;SEZ6;CRMP1;TMTC1;ATP1A1;HSD17B12;PRKCZ;HSPD1;FAM83G;PPP2CB;UGCG;PGRMC2;PENK;REPS2;MEF2D;MAPK3;VAT1;STAC;PTGES3;RANBP9;ARPC5;GRIN1;RHEB;GNB1;GNAS;FAM98B;SERINC1;TBKBP1;FGF13;GRSF1;CDK14;LPIN2	75
Intensity_NM	fdr	Positive	TCF12 myocyte mm9	ENCODE_TF_ChIP-seq_2015	3	0.000107696	0.0289344	2.6616	24.3169	IFITM3;GSN;SPARC;SDC4;TPM2;PLEKHB1;CHRD;PBXIP1;PTTG1IP;YBX1;TOB2;TTN;ACTA2;SLC25A18;ZEB2;FTH1;OGN;PMP22;MALAT1;CRYAB;FGFR3;GLUL	22
Intensity_NM	fdr	Positive	14d MCT	TG_GATES_2020	3	2.35375e-05	0.00663351	2.25881	24.072	IFITM3;CLIC4;TAGLN;SPARC;AHNAK;SERPINE2;RPL34;PLEKHB1;SLC1A2;HBB;DBI;AEBP1;LTC4S;NDRG2;CLU;SLC4A4;CNDP1;CST3;MT2A;PAIP2B;CSRP1;CTNNA1;ENPP2;TSPO;APOD;PLEKHH1;TSC22D4;GSN;TPM2;RPL23A;NR2F2;SORBS1;DCN;RHOB;SFRP4;FXYD1;SELENOP;EZR;CRYAB	39
Intensity_NM	fdr	Negative	PDGFBB-MDAMB231	LINCS_L1000_Ligand_Perturbations_up	3	0.000591735	0.0162636	3.12874	23.2542	CHRNA3;SHC1;GPX3;AMIGO2;SLC2A3;TM9SF3;GNAS;NEFL;SPOCK1;FGF13;SCG2;PAM;CHGB	13
Intensity_NM	bonfP_gene	Negative	H3K27me3 skeletal muscle myoblast hg19	ENCODE_Histone_Modifications_2015	3	0.0002647	0.0306621	2.7679	22.799	EIF4A2;RAB3C;SNAP25;SYT4;MAOA;ARPC1A;SEZ6;SNX10;SSTR2;SYNGR3;SNAP91;DKK3;TPGS2;ACLY;PLCXD3;ETNK1;PDGFD;SLC18A2;GRIA4	19
Intensity_NM	fdr	Both directions	CTD-2587H24.5-ASO_G0267577_01-DEGs Up	FANTOM6_lncRNA_KD_DEGs	3	1.21911e-06	0.000116221	1.59116	21.6675	EIF4A2;IFITM3;CMAS;RAB3A;ARL6IP1;PLEKHB2;ZFAND5;MT1X;GHITM;TOMM20;NUDT11;MT2A;CAPNS1;FTH1;PSMD2;AP1S2;RPS11;B2M;SLC16A3;RPS12;VPS18;ATP6V1G1;RPS9;ARMT1;SLC6A15;STX7;ATP1B1;PLPP5;TFAM;MALAT1;ARL8A;FTL;MT1E;ATP6V1A;ANAPC13;IDI1;NDRG4;BEX1;CNP;TMEM63B;SHC1;INSIG1;HSPA4L;CREM;TWF2;ARPP19;C9ORF72;HIF1A;CYB5R1;FAM83G;SDCBP;SARAF;CCDC32;APOE;ATP6V1D;ATP6V1C1;VAT1;MOAP1;HSPA4;RHBDD2;B3GALT6;FBXO30;MLLT11;RPS27;DLG4;GNB2;REEP2;GNAS;SERINC1;RETREG2;CPEB2;NFE2L1;ATG2B;RNF187;UBE2M;HSP90AB1;GDI1;TRADD;ADAR;SLC2A3;TMEM222;MAP1LC3B;UCHL1;MAP1LC3A;HINT3;RFK;ENC1;CEP170B;CD38;IDS;NEFM;CTSD;NEFH;H3-3A;TMED5;YWHAG;LYPLA2;TSC22D4;ATP6V0B;HSDL1;ELOVL4;GPX3;DYNLT3;ATP6AP2;NME2;ZFP92;DYNLL2;PGM2L1;RHOB;CLDN12;ATP6V1B2;NCOA7;ATP6V0C;CRYAB;SMIM29;WBP2;PDXP;PBXIP1;ATP1A1;RNF7;TOB2;HSPA13;HSPD1;DCAF15;PPP2CB;ARVCF;ATP5F1B;PGRMC2;NUP42;RPL13;RPL18;MEF2D;CCT5;APOL2;LAMB3;NORAD;YIPF3;MBD1;TXNRD1;MCOLN1;BLCAP;AGT;NAP1L5;CLCN7;TMEM59;OSTM1;ETNK1;TBKBP1;ZNF578;YPEL5	150
Intensity_NM	fdr	Positive	NR3C1 (human)	TRANSFAC_and_JASPAR_PWMs	3	0.000156609	0.0137294	2.34961	20.5867	SERPINA3;AHCYL1;SAMD9;SH3KBP1;MLC1;AEBP1;NDRG2;SLC4A4;MT2A;CSRP1;LCN12;CD38;HOMER3;APOE;RPL37;PTGDS;B2M;GGT5;ZCCHC24;HHATL;KCNJ10;HBG1;ERMN;ST18;GJB6;PPP1R1B;PMP22	27
Intensity_NM	bonfP_gene	Both directions	CTD-2587H24.5-ASO_G0267577_01-DEGs Up	FANTOM6_lncRNA_KD_DEGs	3	0.000119436	0.0080022	2.17735	19.6675	EIF4A2;IFITM3;IDI1;NDRG4;BEX1;CMAS;CNP;GDI1;PLEKHB2;SMIM29;ATP1A1;MAP1LC3B;MT2A;UCHL1;FTH1;ENC1;SARAF;NEFM;APOE;ATP6V1D;ATP6V1C1;YWHAG;VAT1;TSC22D4;ATP6V0B;RPS9;GPX3;ATP1B1;AGT;RPS27;ETNK1;ATP6V1B2;MALAT1;CRYAB;NFE2L1;MT1E	36
Intensity_NM	bonfP_gene	Both directions	U251 Cytosol Unclassified 30609389	SubCell_BarCode	3	0.00013541	0.00338525	2.1617	19.2547	IDI1;AHCYL1;ARPC1A;AQP4;KLC1;NDRG2;LDHA;MT2A;PAIP2B;UCHL1;YWHAQ;PPP2R1A;ENC1;ERI3;MAPK1;KIF21A;ANKRD52;ATP6V1D;GLUL;YWHAG;CLASP2;VAT1;TSC22D4;ACOT7;TPI1;RANGAP1;YWHAZ;ACLY;PREPL;TF;DNAJA4;PITHD1;RUFY3;ATP6V1B2;PLP1;CRYAB	36
Intensity_NM	fdr	Negative	Decreased Locomotor Activity (MP:0001402)	KOMP2_Mouse_Phenotypes_2022	3	0.000421633	0.045958	2.31872	18.0196	PCSK1;NAPB;DYNC1H1;ATP6V0B;WSB2;INSIG1;EPDR1;LNPEP;NETO2;SEZ6L;SPPL3;SDHB;EFR3B;TPGS2;BSCL2;DLG4;POLR2B;PENK;CEP170B;NPTN;ATP6V1D;MARCHF6;ATG2B	23
Intensity_NM	bonfP_gene	Both directions	FOXC1 (human)	TRANSFAC_and_JASPAR_PWMs	3	9.52517e-05	0.00601127	1.9102	17.6865	IFITM3;RAB3C;SNAP25;AHCYL1;CMAS;PLEKHB2;ARPC1A;HBB;AQP4;SNX10;DBH;ARHGAP36;CLU;SLC6A2;CNDP1;HK1;MT2A;PAIP2B;TUBA1B;UCHL1;TUBA1A;HCFC1R1;KIF21A;NEFM;GLUL;SLC18A2;CHGB;TSC22D4;ATP6V0B;LYNX1;RPS9;ACOT7;TPI1;PEG3;ELOVL5;RPS6;HBA2;ATP1B1;RANGAP1;YWHAZ;ADRA2A;ITFG1;DKK3;ITPKB;MORF4L1;PREPL;RUFY3;VDAC3;SPARCL1;MALAT1;SCG2;MT1E;HEMGN;IDI1;NAPB;NDRG4;BEX1;CNP;SDC4;MAOA;ATP1A2;ATP1A1;KLC1;NDRG2;PCDH19;GNG3;NPY;ERI3;G3BP2;MBP;ANKRD52;KIF3C;ATP6V1D;ATP6V1C1;GRIA4;GABRQ;VAT1;SYT1;QKI;GFAP;PLCXD3;TF;RPS27;DNAJA4;PITHD1;SCD;ETNK1;PLP1;FGF13;PAM;EIF4G2;CDS2	92
Intensity_NM	bonfP_gene	Negative	U251 Cytosol Unclassified 30609389	SubCell_BarCode	3	0.000515483	0.0116843	2.29521	17.3757	IDI1;ARPC1A;KLC1;LDHA;UCHL1;YWHAQ;PPP2R1A;ENC1;ERI3;MAPK1;KIF21A;ANKRD52;ATP6V1D;YWHAG;CLASP2;VAT1;ACOT7;TPI1;RANGAP1;YWHAZ;ACLY;PREPL;DNAJA4;PITHD1;RUFY3;ATP6V1B2	26
Intensity_NM	fdr	Both directions	IRAK4	The_Kinase_Library_2024	3	5.9825e-05	0.00777725	1.77395	17.2501	ARF1;KCNK9;KCNC4;IRS2;SLC4A4;ARHGAP35;LIMD2;SLC6A4;PREX1;TUBA1B;TUBA1A;CFL2;DPYSL2;CFL1;CEP170B;GLUL;SLC18A2;SYBU;TSC22D4;MAP2K2;RPS6;STX7;RPS3A;ADRA2A;ITPKB;NUP93;ACLY;ZEB2;KCTD10;CLDN12;TERF2IP;TFAM;TRIM56;ABCB1;AHNAK;CNP;SHC1;SLC1A3;NDRG2;RAP1GAP;ADD2;TTN;MAPK9;PSMB7;ZNRF1;ARVCF;ATP5F1B;INPP5F;PTPRZ1;REPS2;MBP;NHERF1;SEPTIN1;KCNJ12;GFAP;HIPK2;MARCKS;FMNL2;OSTM1;SYNJ1;FXYD1;GNAS	62
Intensity_NM	bonfP_gene	Both directions	H3K27me3 Mobilized CD34 Primary Cells	Epigenomics_Roadmap_HM_ChIP-seq	3	0.000452182	0.0393308	1.94165	14.9535	RAB3C;SNAP25;NDRG4;BEX1;GDI1;SDC4;MAOA;TTYH1;AQP4;ATP1A2;ARHGAP36;SLC6A2;SLC6A4;UCHL1;TUBB3;NPY;NEFL;KIF21A;NEFM;APOE;PTGDS;CHGB;GRIA4;GABRQ;SYT4;LYNX1;PEG3;SYT1;HBA2;SSTR2;SYNGR3;ADRA2A;AGT;SNAP91;DKK3;PLCXD3;TF;SCD;PLP1;FGF13;CRYAB	41
Intensity_NM	fdr	Negative	PMC3414427 F3	PFOCR_Pathways_2023	4	2.8104e-10	4.66034e-07	211.591	4653.43	SNAP25;TH;NPY;CADPS;DBH;CALM1;CALM2	7
Intensity_NM	fdr	Positive	Parkinson's disease DOID-14330 human GSE19587 sample 740	Disease_Perturbations_from_GEO_down	4	3.75635e-50	7.73808e-48	38.9905	4437.34	TAGLN;AHCYL1;SPARC;SDC4;RPL34;PLEKHB1;RPL36A;HBB;SLC1A3;ATP1A2;DBI;MT1X;CLU;GJA1;MT2A;PAIP2B;CALB1;MOBP;FTH1;APOD;MBP;PTGDS;B2M;GPM6B;RPS12;CD74;PAQR6;RPS6;RPL23A;RPS3A;HBA1;GFAP;RHOB;ACTA2;EEF1A1;GPRC5B;RPS27;SCD;APLNR;PLP1;SPARCL1;PMP2;CRYAB;RPS24;FTL;RPS23	46
Intensity_NM	bonfP_gene	Positive	Parkinson's disease DOID-14330 human GSE19587 sample 1080	Disease_Perturbations_from_GEO_down	4	2.78614e-24	5.08471e-22	78.4559	4255.24	SPARC;SDC4;RPS6;HBB;HBA1;GFAP;MT2A;TF;RPS27;SCD;FTH1;PLP1;SPARCL1;MBP;PMP2;PTGDS;CRYAB	17
Intensity_NM	bonfP_gene	Negative	Neuronal Dense Core Vesicle (GO:0098992)	GO_Cellular_Component_2025	4	1.57684e-06	4.94315e-05	281.041	3754.74	SYT4;NPY;KIF1A	3
Intensity_NM	fdr	Positive	Mouse Motor Cortex-cluster-Aqp4+ Gfap+ Astrocyte	Azimuth_2023	4	6.1251e-09	5.54322e-07	163.804	3097.68	SLC1A2;SLC1A3;AQP4;APOE;GFAP	5
Intensity_NM	bonfP_gene	Positive	Alzheimer's disease DOID-10652 human GSE4757 sample 592	Disease_Perturbations_from_GEO_up	4	1.64161e-22	3.02057e-20	60.5466	3037.09	IFITM3;RPS9;SPARC;CNP;RPS6;HBB;NDRG2;GFAP;CST3;MT2A;TF;RPS27;FTH1;APOE;PTGDS;CRYAB;MT1E	17
Intensity_NM	bonfP_gene	Positive	Mouse Motor Cortex-cluster-Opalin+ Oligodendrocyte 1	Azimuth_2023	4	1.1596e-06	2.82168e-05	216.964	2965.35	SELENOP;PLP1;MBP	3
Intensity_NM	bonfP_gene	Positive	Amyloid beta Clearance in Alzheimer Disease	Elsevier_Pathway_Collection	4	5.90013e-05	0.00293532	282.605	2751.99	APOE;CLU	2
Intensity_NM	bonfP_gene	Positive	candesartan rattus norvegicus gpl341 gse4206 chdir down	Drug_Perturbations_from_GEO_2014	4	4.87685e-12	6.18141e-10	104.764	2728.74	RPS27;PLP1;HBB;ATP1A2;HBA2;MBP;PTGDS	7
Intensity_NM	fdr	Positive	Lung-alveolar Fibroblast	Tabula_Sapiens	4	1.64369e-27	1.92722e-25	39.1208	2412.69	IFITM3;RPS9;GSN;RPL34;RPS6;MT1X;RPS3A;CLU;DCN;EEF1A1;CST3;MT2A;RPS27;FTH1;SPARCL1;APOD;RPL37;PTGDS;RPS11;RPL18;B2M;RPS24;FTL;RPS23	24
Intensity_NM	bonfP_gene	Both directions	Neuronal Dense Core Vesicle (GO:0098992)	GO_Cellular_Component_2025	4	4.83489e-06	0.000204274	191.504	2343.94	SYT4;NPY;KIF1A	3
Intensity_NM	bonfP_gene	Positive	Lymph Node-endothelial Cell	Tabula_Sapiens	4	9.75846e-15	1.14174e-12	67.3618	2173.13	CST3;IFITM3;CD74;MT2A;RPS9;RPS27;FTH1;RPS6;SPARCL1;CLU	10
Intensity_NM	bonfP_gene	Positive	Germline Stem cell:Ovarian Cortex	CellMarker_Augmented_2021	4	1.38807e-14	9.9594e-13	64.825	2068.45	CST3;IFITM3;MT2A;SPARC;SDC4;FTH1;PTGDS;CLU;CRYAB;MT1E	10
Intensity_NM	fdr	Negative	Mouse hippocampus 3 months vs 16 months GDS2654 aging:61	Aging_Perturbations_from_GEO_down	4	1.58057e-55	1.13011e-53	14.1994	1791.74	SNAP25;ARF1;HSP90AB1;ARL6IP1;GDI1;GHITM;AP2A2;UCHL1;TUBA1B;MAP1LC3A;TUBA1A;CAPNS1;PPP2R1A;BASP1;TUBB3;SMPD1;NCS1;CFL1;KIF1A;CTSD;SULT4A1;AP2M1;YWHAG;CHGB;YWHAH;NSF;LYPLA2;ATP6V0B;ACOT7;TPI1;HMGCS1;SEZ6L;RANGAP1;YWHAZ;GABRG2;DKK3;PREPL;TUBB2A;PRKAR1B;MORF4L2;EEF1A2;MAPRE3;ATP6V0D1;ATP6V0C;PPIA;GAPDH;PFN2;NAPB;RTN1;WBP2;CRMP1;THY1;MAPK9;PPP3R1;SYNGR1;GNG3;GNG2;SPOCK1;MAPK1;APBB1;ATP6V0E2;SNCA;NPDC1;PRNP;NDFIP1;TMEM30A;SYT1;YIPF3;USP22;ARPC4;AP2B1;TUBB4A;GRIN1;FKBP1A;ARL2BP;GNB2;GNAS;CALM3;ATP13A2;CALM1;FGF13;CALM2	82
Intensity_NM	bonfP_gene	Negative	Neuron Pluripotent Stem Cell Human	CellMarker_2024	4	5.47519e-06	0.000292774	140.505	1702.26	SYT4;SYT1;NEFM	3
Intensity_NM	fdr	Positive	Inh L5-6 PVALB GAPDHP60 - Brain	HuBMAP_ASCTplusB_augmented_2022	4	2.19086e-23	2.94671e-21	30.4159	1586.96	HHATL;KCNJ10;SLC1A2;AQP4;ATP1A2;GPR37L1;NDRG2;MT3;CNDP1;ERMN;GABRG1;GFAP;ETNPPL;TF;SLC25A18;MOBP;GJB6;FXYD1;PPP1R1B;SPARCL1;MBP;BCAS1	22
Intensity_NM	bonfP_gene	Positive	LJP006 MDAMB231 3H-PF-562271-1.11	LINCS_L1000_Chem_Pert_up	4	8.97119e-10	2.51816e-06	75.6507	1575.94	CST3;SPARC;SDC4;HBB;SPARCL1;MT1E	6
Intensity_NM	fdr	Positive	Ferric Iron Binding (GO:0008199)	GO_Molecular_Function_2025	4	0.000316968	0.0190181	193.433	1558.43	FTH1;FTL	2
Intensity_NM	fdr	Positive	amyotrophic lateral sclerosis DOID-332 human GSE833 sample 1006	Disease_Perturbations_from_GEO_up	4	2.67553e-35	4.03459e-33	19.4384	1547.42	IFITM3;SERPINA3;SPARC;SDC4;MLC1;SLC1A3;AQP4;MT1X;PBXIP1;AEBP1;YBX1;CLU;CST3;MT2A;CSRP1;RPL36AL;RPL13;TSPO;APOD;APOE;PTGDS;RPL18;RPS11;B2M;CD74;RPS9;ATP1B2;S100B;F3;MT3;AGT;ITPKB;CLDN5;MARCKS;APLNR;PMP22;CHI3L1;SPARCL1;PMP2;EZR;FTL;MT1E	42
Intensity_NM	fdr	Both directions	Nlgn3 KD mouse GSE47150 sample 363	Gene_Perturbations_from_GEO_up	4	3.90711e-54	2.39994e-51	12.552	1543.6	EIF4A2;SNAP25;RAB3A;HSP90AB1;SERPINE2;STMN3;DBI;ACTG1;UCHL1;TUBA1B;MAP1LC3A;TUBA1A;YWHAQ;PPP2R1A;RPL36AL;BASP1;TUBB3;DPYSL2;FTH1;ENC1;CFL1;NPTN;RPS11;GLUL;TMSB10;AP2M1;YWHAH;ACOT7;TPI1;ATP6AP2;NME2;ATP1B1;DYNLL2;SDHB;PGM2L1;EEF1A1;MORF4L1;TUBB2A;MORF4L2;EEF1A2;VDAC3;SPARCL1;ATP6V0D1;ATP6V0C;PPIA;GAPDH;PFN2;ATP6V1A;RTN3;NDRG4;BEX1;RTN1;RPL36A;CRMP1;OAZ1;UQCRH;HSPD1;SNX3;CST3;PSMB7;LDHA;PGRMC1;GNG3;UBC;PGK1;RPL13;APOE;RPL18;GPM6B;CCT5;SNCA;PRNP;NDFIP1;PTGES3;NR2F1;RPL23A;MT3;NSG2;RHEB;GNB2;CNTN1;SERINC1;ACO2;CALM2;RPS24;EIF4G2;RPS23	87
Intensity_NM	fdr	Positive	LINC01338	lncHUB_lncRNA_Co-Expression	4	2.05091e-22	8.7984e-20	30.4274	1519.5	TSC22D4;NTRK2;PAQR6;AHCYL1;KCNJ10;TTYH1;PLEKHB1;MLC1;SLC1A3;ATP1A2;NDRG2;QKI;GABRG1;GFAP;ETNPPL;ENHO;NKAIN4;GPRC5B;SLC25A18;SPARCL1;GPM6B	21
Intensity_NM	bonfP_gene	Positive	NDP-AS1	lncHUB_lncRNA_Co-Expression	4	1.06137e-12	1.04397e-10	54.6627	1507.13	TSC22D4;AHCYL1;TTYH1;SPARCL1;ATP1A2;PMP2;NDRG2;QKI;GFAP	9
Intensity_NM	fdr	Negative	Nf1 Heterozygotic knockout (NF1+/-) mouse GSE1482 sample 1221	Gene_Perturbations_from_GEO_down	4	5.01833e-52	3.0662e-49	12.2131	1442.62	EIF4A2;CMAS;PLEKHB2;GDI1;CLTC;RASGRF1;CELF4;GHITM;AP2A2;SPPL3;ACTG1;HK1;UCHL1;MAP1LC3B;TUBA1A;SUMO3;CFL1;NPTN;VPS35;KIF1A;TMSB10;SULT4A1;AP2M1;YWHAG;CHGB;YWHAH;NSF;MAP2K4;ATP6V1G1;ATP6V0B;ACOT7;TPI1;HMGCS1;RANGAP1;DYNLL2;YWHAZ;TUBB2A;PRKAR1B;MORF4L2;EEF1A2;CMPK1;ATP6V0D1;PPIA;SCG2;PFN2;RTN3;HTRA1;KLC1;HIF1A;PLD3;MAPK9;LDHA;PGRMC1;GNG3;UBC;SPOCK1;APBB1;ATP6V0E2;PAIP2;MEF2D;ATP6V1C1;SNCA;PRNP;SYT1;USP22;SURF4;CADPS;ARPC4;TUBB4A;SNAP91;MLLT11;REEP1;COPS6;NECAP1;NSG2;GLRB;DLG4;GNB2;CALM3;ATP13A2;ACO2;FGF13;NFE2L1	83
Intensity_NM	bonfP_gene	Negative	Nf1 Heterozygotic knockout (NF1+/-) mouse GSE1482 sample 1221	Gene_Perturbations_from_GEO_down	4	2.23709e-26	1.21027e-23	24.1543	1426.6	EIF4A2;CMAS;GDI1;PLEKHB2;KLC1;ACTG1;HK1;GNG3;LDHA;MAP1LC3B;PGRMC1;UCHL1;TUBA1A;SPOCK1;KIF1A;ATP6V1C1;YWHAG;CHGB;ATP6V0B;ACOT7;TPI1;SYT1;RANGAP1;YWHAZ;SNAP91;FGF13;SCG2;NFE2L1	28
Intensity_NM	fdr	Negative	d-serine 71077 rat GSE10748 sample 3389	Drug_Perturbations_from_GEO_up	4	9.78169e-55	2.20577e-52	11.4563	1424.72	GPI;SCOC;ARF1;RAB3A;PLEKHB2;GDI1;RASGRF1;STMN3;GHITM;TOMM20;ACTG1;UCHL1;MAP1LC3B;YWHAQ;PPP2R1A;DPYSL2;CFL1;ENC1;ARL6IP5;VPS35;CTSD;AP2M1;SKP1;YWHAH;NSF;TPI1;SNRPN;TMEM178A;EPDR1;SYNGR3;TMEM130;YWHAZ;PGM2L1;DKK3;MORF4L1;PREPL;MORF4L2;CDC37;CANX;EEF1A2;VDAC3;ATP6V1B2;BCAT1;ATP6V0D1;SLC25A11;GAPDH;ATP6V0C;PPIA;SCG2;PFN2;NAPA;ATP6V1A;PRPS1;RTN3;NDRG4;THY1;OAZ1;HSPD1;PPP2CB;SDCBP;LDHA;GNG2;G3BP2;SARAF;APBB1;PAIP2;RAB6A;ATP6V0E2;RAB6B;ATP6V1C1;CCT5;CAP2;SNCA;SYT4;PRNP;NDFIP1;TMEM30A;SYT1;ARPC5;AP2B1;SNAP91;NAP1L5;FKBP1A;TMEM59;COPS6;NSG2;SYNJ1;FXYD6;ACO2;FGF13;CALM2	91
Intensity_NM	bonfP_gene	Positive	Rat hippocampus CA1 18 months vs 28 months GSE21681 aging:353	Aging_Perturbations_from_GEO_up	4	6.33048e-18	4.14646e-16	35.3714	1400.75	CD74;SPARC;CNP;AQP4;HBA1;CLU;AGT;GFAP;CST3;MT2A;TF;RPS27;APOE;PTGDS;CRYAB;GLUL	16
Intensity_NM	fdr	Both directions	Parkinson's disease DOID-14330 human GSE19587 sample 496	Disease_Perturbations_from_GEO_down	4	1.51629e-55	3.17284e-53	10.6766	1347.67	IFITM3;EIF4A2;AHCYL1;GMFB;SPARC;SERPINE2;RPL34;PLEKHB1;MLC1;MT1X;CLU;ACTG1;MT2A;GJA1;PAIP2B;TUBB3;FTH1;DPYSL3;CFL1;VPS35;PTGDS;CCDC92;TMSB10;SYBU;RPS12;PAQR6;SLC38A1;RPS6;ATP1B2;CLIP3;EEF1A1;MORF4L1;APLNR;SPARCL1;PPIA;PFN2;FTL;RTN3;BEX1;SDC4;TTYH1;HTRA1;SLC1A3;PTTG1IP;HIGD1A;HIF1A;CYB5R3;MOBP;AMZ2;APOD;VAT1;DCLK1;RPS27;FXYD1;FGFR3;RPS24;NFE2L1;SERPINA3;CLTC;HBB;DBI;UCHL1;TUBA1B;NPTN;NEFL;NEFM;NEFH;YWHAH;GPX3;RPS3A;HBA1;F3;SIRT2;RHOB;ITPKB;DUSP22;ACTA2;GPRC5B;CANX;CHI3L1;TERF2IP;PMP2;CRYAB;GAPDH;TAGLN;OAT;AMIGO2;ATP1A2;PBXIP1;HSD17B12;PTPRZ1;RPL13;DYNC1H1;NTRK2;RPL23A;TUBB4A;AGT;PMP22	98
Intensity_NM	bonfP_gene	Positive	Inh L5-6 PVALB GAPDHP60 - Brain	HuBMAP_ASCTplusB_augmented_2022	4	2.29116e-12	1.64964e-10	49.8352	1335.68	TF;SPARCL1;AQP4;ATP1A2;MBP;NDRG2;CNDP1;ERMN;GFAP	9
Intensity_NM	bonfP_gene	Positive	phenytoin DB00252 rat GSE2880 sample 3291	Drug_Perturbations_from_GEO_down	4	2.88359e-18	5.14721e-16	32.6326	1317.95	CD74;AHCYL1;CNP;SDC4;AQP4;ATP1A2;HBA1;AGT;ERMN;GFAP;CST3;TF;SCD;FTH1;APOE;CRYAB;GLUL	17
Intensity_NM	fdr	Negative	Shank3 KD mouse GSE47150 sample 365	Gene_Perturbations_from_GEO_up	4	9.63733e-46	5.90768e-43	12.6146	1307.54	EIF4A2;SNAP25;RAB3A;STMN3;CMIP;ACTG1;UCHL1;TUBA1B;MAP1LC3A;TUBA1A;YWHAQ;PPP2R1A;BASP1;TUBB3;DPYSL2;ENC1;CFL1;NPTN;TMSB10;AP2M1;CHGB;YWHAH;ACOT7;TPI1;STX7;ATP6AP2;NME2;ATP1B1;DYNLL2;SDHB;YWHAZ;PGM2L1;MORF4L1;TUBB2A;MORF4L2;EEF1A2;VDAC3;ATP6V0D1;ATP6V0C;PPIA;GAPDH;PFN2;ATP6V1A;RTN3;NDRG4;BEX1;RTN1;CRMP1;OAZ1;UQCRH;HSPD1;SNX3;PSMB7;LDHA;PGRMC1;GNG3;UBC;PGK1;ATP6V0E2;CCT5;SNCA;PRNP;NDFIP1;PTGES3;FKBP1A;RHEB;GNB2;CNTN1;SERINC1;ACO2;CALM2	71
Intensity_NM	fdr	Positive	Psap hypomorphic prosaposin deficiency mouse GSE8307 sample 2500	Gene_Perturbations_from_GEO_up	4	3.37805e-29	2.0319e-26	19.4216	1273.23	IFITM3;SPARC;SERPINE2;TTYH1;RPL34;PLEKHB1;AQP4;CLU;CST3;GJA1;MOBP;FTH1;SPP1;APOD;APOE;PTGDS;RPS11;B2M;BCAS1;RPS12;S100A1;RPL23A;ATP1B2;S100B;MT3;AGT;GFAP;RHOB;EEF1A1;GJB6;FXYD1;PMP22;RPS24;RPS23	34
Intensity_NM	fdr	Negative	Parkinson's disease DOID-14330 human GSE7621 sample 940	Disease_Perturbations_from_GEO_down	4	1.00706e-49	2.09217e-47	11.2347	1267.5	SCOC;ELAVL2;ACTG1;HK1;UCHL1;TUBA1B;MFSD6;MAP1LC3A;TUBA1A;BASP1;TUBB3;PEG10;RFK;NPTN;NEFL;KIF21A;VPS35;CCDC92;KIFAP3;NEFH;SLC18A2;YWHAG;CHGB;NSF;WSB2;TMEM178A;GPX3;TMEM255A;DYNLT3;LANCL1;EPDR1;ATP1B1;SYNGR3;PGM2L1;CLIP3;BSCL2;TUBB2A;DNAJC6;EEF1A2;VDAC3;ATP6V1B2;TERF2IP;BCAT1;SCG2;GAPDH;PFN2;ANAPC13;NAPB;RTN3;NDRG4;DDC;BEX1;OAT;RTN1;HIGD1A;PLD3;LDHA;PGRMC1;GNG3;CYB5R3;SV2C;ATP6V0E2;RAB6A;NDUFV2;VAT1L;SNCA;VAT1;SLC10A4;SYT4;SYT1;CADPS;NAP1L3;BLCAP;DCLK1;TMEM230;NAP1L5;MLLT11;REEP1;TMEM59;TH;RCAN2;SERINC1;FGF13	83
Intensity_NM	fdr	Positive	Mouse oculomotor nucleus 6 months vs 30 months GDS1280 aging:6	Aging_Perturbations_from_GEO_up	4	3.91101e-29	2.77682e-27	19.3248	1264.06	RPL34;PLEKHB1;RPL36A;HBB;ATP1A2;CST3;MT2A;CSRP1;RPL36AL;FTH1;CTNNA1;APOD;RPL37;RPS11;B2M;GLUL;GPM6B;BCAS1;ZCCHC24;CD74;GSN;RPS6;RPL23A;RPS3A;HBA1;GFAP;HIPK2;EEF1A1;TF;SCD;PLP1;CRYAB;RPS24;RPS23	34
Intensity_NM	bonfP_gene	Negative	PMC4075250 F5	PFOCR_Pathways_2023	4	3.58963e-08	1.4958e-05	73.5344	1260.57	TUBA1B;LDHA;TUBA1A;SYT1;MAPK1	5
Intensity_NM	bonfP_gene	Both directions	estradiol rattus norvegicus gpl85 gds2311 chdir up	Drug_Perturbations_from_GEO_2014	4	4.91841e-22	7.24236e-20	25.5588	1254.01	EIF4A2;SNAP25;NDRG4;RPS9;TPI1;HBB;HBA2;ATP1A1;ATP1B1;KLC1;YWHAZ;CST3;LDHA;MT2A;TF;TUBA1B;UCHL1;PLP1;NEFL;MBP;CRYAB;GLUL	22
Intensity_NM	fdr	Both directions	Mouse hippocampus 3 months vs 16 months GDS2654 aging:61	Aging_Perturbations_from_GEO_down	4	4.75125e-50	3.39714e-48	11.0353	1253.29	SNAP25;ARF1;HSP90AB1;ARL6IP1;GDI1;GHITM;AP2A2;UCHL1;TUBA1B;MAP1LC3A;TUBA1A;CAPNS1;PPP2R1A;BASP1;TUBB3;SMPD1;NCS1;CFL1;KIF1A;PTGDS;CTSD;SULT4A1;AP2M1;YWHAG;CHGB;YWHAH;NSF;LYPLA2;ATP6V0B;ACOT7;TPI1;HMGCS1;SEZ6L;RANGAP1;YWHAZ;GABRG2;DKK3;EEF1A1;PREPL;TUBB2A;PRKAR1B;MORF4L2;EEF1A2;MAPRE3;ATP6V0D1;ATP6V0C;PPIA;GAPDH;PFN2;NAPB;RTN1;WBP2;CRMP1;THY1;MAPK9;PPP3R1;SYNGR1;GNG3;GNG2;SPOCK1;MAPK1;APBB1;ATP6V0E2;SNCA;NPDC1;PRNP;NDFIP1;TMEM30A;SYT1;YIPF3;USP22;ARPC4;AP2B1;TUBB4A;MT3;GRIN1;FKBP1A;ARL2BP;GNB2;PLP1;GNAS;CALM3;ATP13A2;CALM1;FGF13;CALM2	86
Intensity_NM	bonfP_gene	Positive	JOSD2	BioPlex_2017	4	0.000164429	0.00908473	141.279	1230.97	AHCYL1;HBB	2
Intensity_NM	bonfP_gene	Negative	Bipolar Disorder C0005586 human GSE5389 sample 302	Disease_Perturbations_from_GEO_down	4	1.00296e-25	1.90313e-23	21.2359	1222.37	EIF4A2;SNAP25;NDRG4;RNF11;BEX1;GDI1;PLEKHB2;ATP1A1;LDHA;TUBA1A;YWHAQ;ENC1;G3BP2;NEFL;SARAF;SPOCK1;NEFM;CLASP2;PEG3;SYT1;ATP1B1;YWHAZ;SNAP91;MORF4L1;PREPL;RUFY3;ATP6V1B2;FGF13;EIF4G2	29
Intensity_NM	bonfP_gene	Positive	PLXNB3 human tf ARCHS4 coexpression	ARCHS4_TFs_Coexp	4	1.59387e-16	1.64168e-14	32.6473	1187.55	TSC22D4;CNP;ATP1A2;NDRG2;CNDP1;ERMN;GFAP;ITPKB;PLP1;SPARCL1;MBP;PMP2;PTGDS;CRYAB;GLUL	15
Intensity_NM	bonfP_gene	Positive	Mouse 374 VLMC up	Allen_Brain_Atlas_10x_scRNA_2021	4	3.39956e-08	9.43377e-07	68.9318	1185.42	CST3;RPS9;ATP1A2;MALAT1;GLUL	5
Intensity_NM	bonfP_gene	Negative	Mok knockout mouse GSE15729 sample 2011	Gene_Perturbations_from_GEO_up	4	2.3397e-21	1.2845e-18	24.0145	1140.79	NAPB;SNAP25;SYT4;ACOT7;BEX1;SYT1;MAOA;DBH;SLC6A2;SNAP91;GNG3;PLCXD3;UCHL1;TH;TUBB3;NPY;NEFL;KIF21A;NEFM;SCG2;SLC18A2;CHGB	22
Intensity_NM	bonfP_gene	Both directions	Bipolar Disorder C0005586 human GSE5389 sample 302	Disease_Perturbations_from_GEO_down	4	4.82469e-29	9.90268e-27	17.4918	1140.49	EIF4A2;SNAP25;NDRG4;RNF11;BEX1;GDI1;PLEKHB2;ATP1A2;ATP1A1;LDHA;TUBA1A;YWHAQ;ENC1;G3BP2;NEFL;SARAF;SPOCK1;MBP;NEFM;PTGDS;CLASP2;PEG3;SYT1;ATP1B1;YWHAZ;SNAP91;MORF4L1;PREPL;TF;RPS27;RUFY3;ATP6V1B2;PLP1;PMP2;FGF13;EIF4G2	36
Intensity_NM	bonfP_gene	Positive	Polg Mutation mouse GSE4866 sample 1515	Gene_Perturbations_from_GEO_up	4	3.47999e-14	1.70868e-11	35.666	1105.26	RPS9;CNP;SDC4;FTH1;PLP1;MALAT1;MBP;APOE;PTGDS;CLU;GLUL;GFAP	12
Intensity_NM	fdr	Both directions	MEF2D KD MOUSE GSE47150 CREEDSID GENE 956 DOWN	TF_Perturbations_Followed_by_Expression	4	9.66911e-50	4.7282e-47	9.765	1102.08	ERO1A;RAB3B;SNAP25;ARF1;AHCYL1;GUCY1B1;HSP90AB1;RASGRF1;CELF4;ELAVL4;MSMO1;SLC2A3;GHITM;CLU;HK1;ARHGAP44;TUBA1A;CALB1;YWHAQ;PPP2R1A;BASP1;DPYSL2;FTH1;RFK;KIFAP3;B2M;SULT4A1;RAB2A;NSF;SMIM13;SLC38A1;ACOT7;TPI1;HMGCS1;ELOVL5;DYNLT3;ATP6AP2;HPCAL1;ATP1B2;ATP1B1;TMEM130;PGM2L1;BSCL2;CDC37;MORF4L2;SELENOP;SPARCL1;TAGLN3;HPRT1;ATP6V0C;SCG2;GAPDH;ATP6V1A;IDI1;BEX1;RAMP3;RTN1;INSIG1;PDXP;CRIP2;HIGD1A;SLC7A1;CYB5R1;LDHA;PGRMC1;GLRA2;GNG3;PGK1;SARAF;MAPK1;PAIP2;RAB6A;RAB6B;ATP6V1C1;MAPK3;SYT4;PRNP;TMEM30A;SYT1;USP22;NR2F1;ARPC5;FKBP1A;REEP1;TPPP3;SYNJ1;RHEB;GNB2;FXYD6;SERINC1;ACO2;CBLN1	92
Intensity_NM	bonfP_gene	Negative	fluoxetine DB00472 mouse GSE35765 sample 2500	Drug_Perturbations_from_GEO_up	4	2.28982e-23	4.65979e-21	21.0787	1098.85	BEX1;CMAS;GDI1;ATP1A1;THY1;KLC1;PGRMC1;UCHL1;TUBA1A;YWHAQ;TUBB3;ENC1;G3BP2;MAPK1;NEFL;SARAF;ATP6V1D;ATP6V1C1;CHGB;ATP6V0B;ACOT7;TPI1;ATP1B1;SNAP91;VDAC3;FGF13	26
Intensity_NM	fdr	Both directions	fluoxetine mus musculus gpl1261 gds2803 chdir up	Drug_Perturbations_from_GEO_2014	4	2.2484e-43	3.72672e-41	10.9933	1079.55	SPARC;RPL34;AQP4;DBI;CLU;ACTG1;GJA1;UCHL1;MAP1LC3B;TUBA1B;MAP1LC3A;TUBA1A;PPP2R1A;CHL1;BASP1;FTH1;HCFC1R1;CFL1;NEFL;ITGB8;NEFM;B2M;YWHAG;CHGB;BCAS1;YWHAH;NSF;LYNX1;HMGCS1;DYNLT3;ATP6AP2;ATP1B2;ATP1B1;RHOB;EEF1A1;MORF4L1;TUBB2A;PRKAR1B;MORF4L2;ATP6V1B2;TAGLN3;ATP6V0C;PPIA;SCG2;GAPDH;PFN2;ATP6V1A;NAPB;RTN3;NDRG4;TTYH1;SLC1A2;ATP1A2;SNX3;CST3;GNG3;NPY;PENK;UBC;PGK1;ATP6V1D;ATP6V1C1;SNCA;PRNP;PCDH8;DCLK1;SNAP91;GFAP;MLLT11;FKBP1A;SYNJ1;RHEB;CALM1;EIF4G2	74
Intensity_NM	bonfP_gene	Both directions	PMC4259987 F2	PFOCR_Pathways_2023	4	7.29482e-10	5.29786e-07	51.0431	1073.88	CST3;HBB;APOE;HBA1;CLU;AGT;CHGB	7
Intensity_NM	bonfP_gene	Negative	CACNA2D3-AS1	lncHUB_lncRNA_Co-Expression	4	4.8905e-15	1.30087e-12	32.5729	1073.33	RAB3C;SYT4;NAPB;NDRG4;BEX1;DBH;SNAP91;DKK3;TH;NEFM;KIF1A;SCG2;CHGB	13
Intensity_NM	fdr	Both directions	d-serine 71077 rat GSE10748 sample 3390	Drug_Perturbations_from_GEO_up	4	2.36952e-51	5.36103e-49	9.19159	1071.46	RAB3A;PLEKHB2;STMN3;TOMM20;DPYSL2;FTH1;CFL1;VPS35;TMSB10;GLUL;AP2M1;CHGB;SKP1;NSF;SNRPN;TMEM178A;STX7;EPDR1;GABRG2;DKK3;MORF4L1;MORF4L2;SUB1;VDAC3;HPRT1;ATP6V0D1;PPIA;PFN2;ATP6V1A;RTN3;BEX1;RTN1;HTRA1;ATXN7L3B;THY1;OAZ1;LDHA;RAB6A;RAB6B;ATP6V1D;ATP6V1C1;SYT4;PRNP;SYT1;ARPC5;DCLK1;SNAP91;MLLT11;COPS6;PLCXD3;ARL2BP;NSG2;SYNJ1;FXYD6;SERINC1;FGF13;CALM2;GPI;ARF1;GDI1;PTPRN;CLTC;PPP3CB;UCHL1;YWHAQ;NPTN;IDS;CTSD;YWHAH;TPI1;ATP6AP2;RPS3A;YWHAZ;PGM2L1;ITFG1;DNAJC6;CANX;ATP6V1B2;BCAT1;GAPDH;ATP6V0C;SLC24A2;NAPA;PRPS1;NAPB;USP14;ATP1A1;PPP2CB;GNG3;NPY;EMC4;APBB1;CAP2;SNCA;TMEM30A;PCDH8;FKBP1A;TMEM59;GLRB	99
Intensity_NM	fdr	Positive	Astrocyte CL0000127	Azimuth_Cell_Types_2021	4	1.34052e-06	2.60062e-05	78.1924	1057.35	CST3;SLC1A2;SLC1A3;AQP4	4
Intensity_NM	fdr	Positive	Carbon Dioxide Transport (GO:0015670)	GO_Biological_Process_2025	4	1.34052e-06	0.000387412	78.1924	1057.35	HBG2;HBG1;HBB;HBA1	4
Intensity_NM	bonfP_gene	Both directions	S1pr2 KO mouse GSE7191 sample 2555	Gene_Perturbations_from_GEO_down	4	3.09583e-28	1.79249e-25	16.4906	1044.55	EIF4A2;IDI1;NAPB;SNAP25;AHCYL1;SEZ6;ATP1A2;ATP1A1;NDRG2;ACTG1;GNG3;LDHA;PGRMC1;UCHL1;TUBB3;NEFL;SARAF;SPOCK1;KIF1A;PTGDS;ATP6V1C1;ATP6V0B;ACOT7;SYT1;ELOVL5;RPS6;RANGAP1;SNAP91;DKK3;MORF4L1;PREPL;RUFY3;ATP6V1B2;SPARCL1;SCG2;NFE2L1	36
Intensity_NM	bonfP_gene	Positive	Astrocyte CL0000127	Azimuth_Cell_Types_2021	4	0.000211078	0.0013509	121.09	1024.82	CST3;AQP4	2
Intensity_NM	bonfP_gene	Both directions	Htt Mutation (HTT exon1 142Q) mouse GSE3248 sample 2282	Gene_Perturbations_from_GEO_up	4	1.46299e-24	8.62066e-22	18.3268	1005.81	EIF4A2;RNF11;AHCYL1;PLEKHB2;SDC4;SEZ6;AQP4;CLU;ACTG1;CST3;GNG3;MAP1LC3B;PAIP2B;PGRMC1;TUBA1B;UCHL1;TUBA1A;PPP2R1A;APOE;PTGDS;TPI1;PEG3;RPS6;AGT;GFAP;ITPKB;PREPL;RUFY3;ATP6V1B2	29
Intensity_NM	fdr	Both directions	Sod1 G93A mutation mouse GSE3343 sample 897	Gene_Perturbations_from_GEO_down	4	9.9653e-51	6.1162e-48	8.5054	979.249	RAB3A;AHCYL1;SPARC;SERPINE2;PLEKHB2;CLSTN3;RPL34;STMN3;MSMO1;GHITM;ENPP2;VPS35;B2M;NSF;MAP2K4;EPDR1;GPR37L1;ATP1B2;PREPL;MORF4L2;TAGLN3;KCTD17;ATP6V0D1;ARL8A;BEX1;RTN1;CTBP1;CEND1;THY1;NDRG2;OAZ1;UQCRH;RAP1GAP;SNX3;LDHA;G3BP2;PGK1;RAB6A;SLC38A2;RAB6B;ATP6V1C1;PRNP;NDFIP1;SYT1;ARPC4;MT3;GFAP;NSG2;GNB1;SERINC1;ACO2;FGF13;HSP90AB1;PTPRN;CLTC;CELF4;ADAR;HK1;UCHL1;MAP1LC3A;CALB1;CSRP1;YWHAQ;ENC1;NPTN;KIF1A;CTSD;SULT4A1;YWHAG;YWHAH;TSC22D4;LYNX1;ATP6V0B;TPI1;PLLP;NME2;SEZ6L;ITFG1;RHOB;MAPRE3;SLC25A11;PRPS1;USP14;TOMM40;DCTN2;WBP2;PDXP;ATP1A2;PSMB7;SPOCK1;APBB1;PAIP2;ATP6V0E2;MAPK3;NPDC1;USP22;RANBP9;AIG1;TUBB4A;RAB11A;FKBP1A;NECAP1;CBLN1	103
Intensity_NM	fdr	Negative	MEF2D KD MOUSE GSE47150 CREEDSID GENE 366 UP	TF_Perturbations_Followed_by_Expression	4	3.28273e-40	1.60362e-37	10.6951	972.341	EIF4A2;ERO1A;SNAP25;RAB3A;HSP90AB1;STMN3;ACTG1;UCHL1;TUBA1B;MAP1LC3A;TUBA1A;YWHAQ;PPP2R1A;BASP1;TUBB3;DPYSL2;ENC1;CFL1;NPTN;TMSB10;AP2M1;SYBU;YWHAH;ACOT7;TPI1;ATP6AP2;NME2;ATP1B1;DYNLL2;SDHB;YWHAZ;MORF4L1;TUBB2A;MORF4L2;EEF1A2;VDAC3;ATP6V0D1;ATP6V0C;PPIA;GAPDH;PFN2;RTN3;NDRG4;BEX1;RTN1;CRMP1;THY1;OAZ1;UQCRH;HSPD1;SNX3;PSMB7;LDHA;PGRMC1;GNG3;UBC;PGK1;ATP6V0E2;CCT5;SNCA;PRNP;NDFIP1;PTGES3;RHEB;GNB2;SERINC1;ACO2;CALM2	68
Intensity_NM	bonfP_gene	Negative	Mouse oculomotor nucleus 6 months vs 30 months GDS1280 aging:6	Aging_Perturbations_from_GEO_down	4	1.9175e-21	1.22241e-19	20.2569	966.322	EIF4A2;SNAP25;ATP6V0B;LYNX1;NDRG4;TPI1;PLEKHB2;THY1;ATP1B1;YWHAZ;ACTG1;GNG3;LDHA;PREPL;TH;PPP2R1A;ETNK1;HCFC1R1;ATP6V1B2;VDAC3;NEFL;NEFM;FGF13;SCG2	24
Intensity_NM	fdr	Negative	LINC00957	lncHUB_lncRNA_Co-Expression	4	1.6815e-25	1.16276e-22	16.779	957.156	SLC24A2;RAB3C;CHRNA3;NDRG4;DDC;RAB3A;BEX1;TMEM63C;PTPRN;CELF4;DBH;MAP6;IDS;CHGB;CHGA;SYT4;LYSMD2;SYNGR3;TMEM130;PHOX2B;NAP1L5;BSCL2;SGSM1;PLCXD3;TH;B4GAT1;EEF1A2;TERF2IP;MAPRE3;TAGLN3;SCG2;CYB561;CDS2	33
Intensity_NM	fdr	Both directions	Huntington's disease DOID-12858 mouse GSE3248 sample 722	Disease_Perturbations_from_GEO_up	4	7.80415e-43	1.42445e-40	9.84353	954.394	EIF4A2;ARF1;RNF11;AHCYL1;PLEKHB2;ARL6IP1;RPL34;CELF4;AQP4;YBX1;AP2A2;SPPL3;CLU;ACTG1;TRO;GJA1;UCHL1;MAP1LC3B;TUBA1B;PAIP2B;MAP1LC3A;TUBA1A;PPP2R1A;BASP1;SUMO3;ENPP2;RPL37;PTGDS;RPS11;B2M;CTSD;TMSB10;AP2M1;ATP6V1G1;TPI1;PEG3;RPS6;RHOB;ITPKB;EEF1A1;PREPL;PRKAR1B;RUFY3;MORF4L2;ATP6V1B2;ATP6V0D1;ATP6V0C;MEG3;NAPA;RTN3;RTN1;SDC4;CTBP1;SEZ6;HTRA1;CRMP1;PLD3;CST3;PGRMC1;GNG3;RPL13;APOD;APOE;PRNP;NDFIP1;RPL23A;MT3;AGT;GFAP;MLLT11;MARCKS;ARL2BP;NSG2;GNB2;GNB1;GNAS;RPS24;RPS23	78
Intensity_NM	bonfP_gene	Positive	FOXO1 KO MOUSE GSE18308 CREEDSID GENE 1168 UP	TF_Perturbations_Followed_by_Expression	4	1.24524e-13	4.87202e-11	31.8182	945.454	CST3;MT2A;RPS9;CNP;SELENOP;PLP1;ATP1A2;MBP;APOE;NDRG2;PTGDS;GLUL	12
Intensity_NM	bonfP_gene	Negative	LJP005 SKBR3 24H-withaferin-a-0.12	LINCS_L1000_Chem_Pert_up	4	9.89036e-09	4.17175e-05	50.3784	928.559	SNAP25;BEX1;SYT1;NEFL;NEFM;CHGB	6
Intensity_NM	fdr	Both directions	Mouse hippocampus 9 months vs 14 months GSE48911 aging:384	Aging_Perturbations_from_GEO_up	4	9.83477e-50	7.03186e-48	8.14133	918.695	SCOC;AHCYL1;SPARC;GHITM;TOMM20;CMIP;GJA1;ENPP2;TMSB10;B2M;RAB2A;GPR37L1;ATP1B2;CLIP3;PRKAR1B;MORF4L2;VDAC3;ATP6V0D1;SCG2;ARL8A;ATP6V1A;RTN3;BEX1;RTN1;CTBP1;TTYH1;CEND1;THY1;KLC1;NDRG2;UQCRH;RAB6A;RAB6B;ATP6V1D;ATP6V1C1;SYT4;NDFIP1;NR2F1;ARPC4;MT3;GFAP;ARL2BP;SYNJ1;RHEB;DLG4;SERINC1;ACO2;CALM1;FGF13;EIF4G2;HSP90AB1;PTPRN;ARPC1A;CELF4;HK1;MAP1LC3A;CSRP1;YWHAQ;CEP170B;NPTN;NEFL;ITGB8;NEFM;CTSD;YWHAG;SMIM13;ATP6V0B;TPI1;ATP6AP2;DYNLL2;YWHAZ;ITFG1;RHOB;SNPH;CANX;ATP6V0C;NAPB;DCTN2;WBP2;ATL1;PDXP;CRMP1;ATP1A2;ATP1A1;HSPD1;PSMB7;PGRMC1;APBB1;PAIP2;ATP6V0E2;MAPK3;NPDC1;TMEM30A;PTGES3;USP22;CADPS;RANBP9;AP2B1;TUBB4A;RAB11A;NAP1L5;NECAP1;GLRB;PLP1	104
Intensity_NM	bonfP_gene	Both directions	Lipopolysaccharide 11970143 mouse GSE367 sample 3656	Drug_Perturbations_from_GEO_down	4	7.40431e-23	1.46541e-20	17.9669	915.546	NDRG4;GDI1;PLEKHB2;THY1;CLU;ACTG1;GNG3;TUBA1B;UCHL1;TUBA1A;YWHAQ;PPP2R1A;TUBB3;HCFC1R1;SARAF;MBP;APOE;PTGDS;ATP6V1C1;YWHAG;CHGB;RPS6;PREPL;ATP6V1B2;SPARCL1;SCG2;SLC25A11	27
Intensity_NM	fdr	Negative	CAMTA1 human tf ARCHS4 coexpression	ARCHS4_TFs_Coexp	4	5.68081e-39	2.3689e-36	10.3692	913.15	RAB3C;SNAP25;RAB3A;CELF4;ELAVL4;ELAVL2;UCHL1;TUBA1A;CHL1;BASP1;DPYSL2;IDS;NEFL;KIF21A;KIF1A;SULT4A1;YWHAH;PIANP;TMEM178B;TMEM178A;TMEM130;GABRG2;PGM2L1;CLIP3;BSCL2;DNM3;PREPL;PRKAR1B;DNAJC6;RUFY3;UBE2V2;MAPRE3;TAGLN3;SLC24A2;NAPB;RTN3;NDRG4;BEX1;RTN1;ATL1;ADAM22;NRXN3;CEND1;CRMP1;SYNGR1;PGRMC1;GNG3;INPP5F;ADAM23;MAP6;APBB1;KIF3C;RAB6B;LONRF2;CADM3;SYT1;NMNAT2;PNMA2;TUBB4A;DCLK1;SNAP91;MLLT11;REEP1;B4GAT1;RCAN2;CALM1;TMEM35A	67
Intensity_NM	fdr	Positive	Oligodendrocyte Progenitor Cell Embryonic Prefrontal Cortex Human	CellMarker_2024	4	2.68585e-18	3.82062e-16	22.3492	904.217	TSC22D4;SPARC;SERPINE2;CNP;TTYH1;PLLP;PLEKHB1;S100B;MT3;SIRT2;CST3;NKAIN4;PTPRZ1;ITGB8;TSPO;APOD;PMP2;B2M;GPM6B	19
Intensity_NM	bonfP_gene	Positive	Nfia Deficiency mouse GSE4623 sample 667	Gene_Perturbations_from_GEO_down	4	9.66646e-15	4.46591e-12	27.9393	901.603	TSC22D4;AHCYL1;SPARC;ATP1A2;NDRG2;CLU;AGT;GFAP;CST3;FTH1;PLP1;SPARCL1;MBP;APOE	14
Intensity_NM	bonfP_gene	Both directions	d-serine 71077 rat GSE10748 sample 3389	Drug_Perturbations_from_GEO_up	4	1.43637e-25	3.11333e-23	15.6999	898.072	NDRG4;GDI1;PLEKHB2;THY1;CLU;ACTG1;CST3;LDHA;MAP1LC3B;MT2A;UCHL1;YWHAQ;PPP2R1A;FTH1;ENC1;G3BP2;SARAF;GLUL;ATP6V1C1;SYT4;TPI1;SYT1;SYNGR3;YWHAZ;SNAP91;DKK3;MORF4L1;PREPL;ATP6V1B2;VDAC3;FGF13;SCG2;SLC25A11	33
Intensity_NM	fdr	Positive	PLXNB3 human tf ARCHS4 coexpression	ARCHS4_TFs_Coexp	4	3.84976e-26	1.1607e-23	15.2786	894.09	CNP;PLEKHB1;ATP1A2;NDRG2;CNDP1;CSRP1;MOBP;CARNS1;APOD;MBP;PTGDS;GLUL;PLEKHH1;BCAS1;ZCCHC24;CDK18;TSC22D4;PAQR6;KCNJ10;B3GAT1;ATP1B2;GPR37L1;S100B;MT3;ERMN;GFAP;HIPK2;ITPKB;GPRC5B;FMNL2;PLP1;SPARCL1;PMP2;CRYAB	34
Intensity_NM	fdr	Negative	Mouse hippocampus 9 months vs 14 months GSE48911 aging:384	Aging_Perturbations_from_GEO_up	4	9.52762e-45	6.81225e-43	8.76189	888.124	SCOC;HSP90AB1;PTPRN;ARPC1A;CELF4;GHITM;TOMM20;CMIP;HK1;MAP1LC3A;YWHAQ;CEP170B;NPTN;NEFL;NEFM;TMSB10;CTSD;YWHAG;RAB2A;SMIM13;ATP6V0B;TPI1;ATP6AP2;DYNLL2;YWHAZ;ITFG1;CLIP3;PRKAR1B;SNPH;MORF4L2;CANX;VDAC3;ATP6V0D1;ATP6V0C;SCG2;ARL8A;ATP6V1A;NAPB;RTN3;BEX1;RTN1;DCTN2;CTBP1;WBP2;ATL1;CEND1;PDXP;CRMP1;THY1;ATP1A1;KLC1;UQCRH;HSPD1;PSMB7;PGRMC1;APBB1;PAIP2;RAB6A;ATP6V0E2;RAB6B;ATP6V1D;ATP6V1C1;MAPK3;NPDC1;SYT4;NDFIP1;TMEM30A;PTGES3;USP22;CADPS;RANBP9;ARPC4;AP2B1;TUBB4A;RAB11A;NAP1L5;NECAP1;ARL2BP;SYNJ1;GLRB;RHEB;DLG4;SERINC1;ACO2;CALM1;FGF13;EIF4G2	87
Intensity_NM	bonfP_gene	Negative	PLEKHG5	BioPlex_2017	4	1.85492e-05	0.00207751	80.2754	874.607	YWHAQ;YWHAZ;YWHAG	3
Intensity_NM	bonfP_gene	Both directions	multiple sclerosis DOID-2377 human GSE38010 sample 738	Disease_Perturbations_from_GEO_up	4	5.35725e-23	1.09958e-20	16.9791	870.706	EIF4A2;NAPB;SNAP25;RNF11;BEX1;SNX10;ATP1A1;THY1;GNG3;LDHA;MT2A;UCHL1;TUBB3;ENC1;NEFL;NEFM;YWHAG;SYT4;PEG3;SYT1;ATP1B1;SYNGR3;YWHAZ;SNAP91;DKK3;VDAC3;SPARCL1;FGF13	28
Intensity_NM	fdr	Both directions	Astrocyte Dysfunction and GABA Signaling Deficiency	Elsevier_Pathway_Collection	4	4.56222e-09	1.34357e-06	45.2549	869.14	GJA1;SLC38A1;KCNJ10;GJB6;SLC1A2;SLC1A3;AQP4;GLUL	8
Intensity_NM	fdr	Both directions	CSDC2 human tf ARCHS4 coexpression	ARCHS4_TFs_Coexp	4	2.47442e-41	1.03802e-38	9.26646	866.414	RAB3A;GDI1;KCNK9;CLSTN3;NCAN;PLEKHB1;STMN3;TRO;MAP1LC3A;PPP2R1A;TUBB3;NCS1;KIF1A;PTGDS;CCDC92;SULT4A1;ZCCHC24;PAQR6;LYNX1;HSDL1;ATP1B2;TMEM130;DKK3;CLIP3;DNM3;GPRC5B;TUBB2A;PRKAR1B;SNPH;DNAJC6;SPARCL1;TERF2IP;MAPRE3;CRYAB;NAPB;RTN3;NDRG4;RTN1;NRXN3;CEND1;CRMP1;CRIP2;ATP1A2;NDRG2;KLC1;PRKCZ;ENHO;CTIF;SYNGR1;GNG2;SPOCK1;APBB1;KIF3C;ATP6V0E2;RAB6B;PRNP;HHATL;CADM3;NDFIP1;SYT2;KCNJ10;SYT1;B3GAT1;NAP1L3;SORBS1;TUBB4A;DCLK1;GRIN1;MLLT11;REEP1;B4GAT1;DLG4;RCAN2;REEP2;FXYD6;SERINC1;TMEM35A;CBLN1	78
Intensity_NM	bonfP_gene	Positive	CID15990224 EA-60-LN91 BAID4 10UM	NIBR_DRUGseq_2025_up	4	2.21371e-10	2.65037e-07	38.8119	862.834	CST3;IFITM3;MT2A;RPS9;RPS27;SDC4;CRYAB;MT1E	8
Intensity_NM	bonfP_gene	Positive	Orantinib Down	LINCS_L1000_Chem_Pert_Consensus_Sigs	4	2.61589e-13	4.22526e-10	29.7702	862.504	CST3;SDC4;SCD;FTH1;SELENOP;HBB;AQP4;NDRG2;CRYAB;GLUL;AGT;MT1E	12
Intensity_NM	fdr	Positive	PPARG V290M DOMNEG MOUSE GSE11870 CREEDSID GENE 1726 DOWN	TF_Perturbations_Followed_by_Expression	4	6.15891e-22	2.76781e-19	17.5401	856.642	AHCYL1;CELF2;RPL36A;NDRG2;TOB2;CST3;GJA1;MT2A;FTH1;APOD;B2M;GPM6B;RPS12;GSN;RPL23A;DEK;AGT;DCN;RHOB;EEF1A1;MARCKS;OGN;SELENOP;MALAT1;RPS24;RPS23	26
Intensity_NM	bonfP_gene	Both directions	Mouse oculomotor nucleus 6 months vs 30 months GDS1280 aging:6	Aging_Perturbations_from_GEO_down	4	2.92194e-23	2.03075e-21	16.2929	845.392	EIF4A2;SNAP25;NDRG4;AHCYL1;PLEKHB2;THY1;NDRG2;ACTG1;GNG3;LDHA;PPP2R1A;HCFC1R1;NEFL;MBP;NEFM;PTGDS;ATP6V0B;LYNX1;RPS9;TPI1;ATP1B1;YWHAZ;PREPL;TH;ETNK1;ATP6V1B2;VDAC3;FGF13;SCG2	29
Intensity_NM	fdr	Both directions	phenytoin 1775 rat GSE2880 sample 2670	Drug_Perturbations_from_GEO_down	4	8.97663e-44	2.02199e-41	8.48382	840.909	ARF1;AHCYL1;HSP90AB1;PLEKHB2;GDI1;PLEKHB1;MLC1;AQP4;MSMO1;GHITM;SLC4A4;LITAF;CLU;CXCL14;ACTG1;GJA1;CALB1;CAPNS1;YWHAQ;PPP2R1A;FTH1;HCFC1R1;CFL1;NEFL;PTGDS;B2M;GLUL;AP2M1;YWHAH;PAQR6;ATP6V1G1;TPI1;SNRPN;HMGCS1;PLLP;STX7;GPR37L1;ATP1B2;ATP1B1;YWHAZ;SIRT2;RHOB;CDC37;MORF4L2;EEF1A2;TAGLN3;ATP6V0D1;BCAT1;GAPDH;NAPA;ATP6V1A;IDI1;RTN3;USP14;SDC4;CNP;INSIG1;ATP1A2;ATP1A1;OAZ1;PPP2CB;CTNNA1;SARAF;SNCG;APOD;APOE;RAB6A;ATP6V1D;PLEKHH1;CD74;PRNP;TMEM30A;S100B;TUBB4A;AGT;GFAP;MLLT11;FKBP1A;TF;TPPP3;NSG2;SYNJ1;SCD;RCAN2;GNAS;PMP22;CALM3;FGF13	88
Intensity_NM	bonfP_gene	Positive	2,3,7,8-tetrachlorodibenzo-p-dioxin 10852289 rat GSE48100 sample 3111	Drug_Perturbations_from_GEO_up	4	8.33617e-14	1.49894e-11	27.5422	829.45	RPS9;SPARC;TTYH1;RPS6;HBB;ATP1A2;HBA1;NDRG2;CLU;AGT;RPS27;SCD;FTH1	13
Intensity_NM	bonfP_gene	Positive	CDK18 IDG kinase ARCHS4 coexpression	ARCHS4_IDG_Coexp	4	1.19933e-13	3.23818e-12	26.7232	795.065	TSC22D4;CNP;ATP1A2;NDRG2;CNDP1;ERMN;GFAP;PLP1;SPARCL1;MBP;PTGDS;CRYAB;GLUL	13
Intensity_NM	bonfP_gene	Both directions	MEF2D KD MOUSE GSE47150 CREEDSID GENE 366 UP	TF_Perturbations_Followed_by_Expression	4	9.01091e-22	4.23513e-19	16.1689	783.519	EIF4A2;SNAP25;NDRG4;BEX1;THY1;ACTG1;CST3;GNG3;LDHA;MT2A;PGRMC1;TUBA1B;UCHL1;TUBA1A;YWHAQ;PPP2R1A;TUBB3;FTH1;ENC1;APOE;ACOT7;TPI1;ATP1B1;YWHAZ;MORF4L1;VDAC3;SPARCL1	27
Intensity_NM	fdr	Negative	GABRB1 IDG ionchannel ARCHS4 coexpression	ARCHS4_IDG_Coexp	4	2.89203e-35	2.43653e-33	9.63106	765.944	RAB3C;WDR47;RAB3A;CELF4;ELAVL2;UCHL1;TUBA1A;YWHAQ;CHL1;DPYSL2;KIFAP3;SULT4A1;SYBU;RAB2A;HSDL1;TMEM130;GABRG2;PGM2L1;DNM3;PREPL;TUBB2A;DNAJC6;RUFY3;TERF2IP;SCG2;SLC24A2;NAPB;RTN3;NDRG4;BEX1;RTN1;ATL1;ADAM22;NRXN3;CRMP1;KLC1;AMN1;GNG2;SARAF;RAB6B;LONRF2;VAT1L;NDFIP1;SYT1;NAP1L3;NMNAT2;PNMA2;BLCAP;DCLK1;NAP1L5;MLLT11;REEP1;NECAP1;B4GAT1;GLRB;PKIA;RCAN2;CNTN1;FXYD6;SERINC1;CALM1;CALM2;TMEM35A	63
Intensity_NM	fdr	Positive	phenytoin 1775 rat GSE2880 sample 2670	Drug_Perturbations_from_GEO_up	4	1.22193e-20	2.70046e-18	16.5576	759.189	SPARC;SERPINE2;RPL34;RPL36A;HBB;DBI;NDRG2;MOBP;RPL36AL;ENPP2;MBP;RPL37;RPS11;GPM6B;BCAS1;RPS12;RPS9;RPS6;RPL23A;RPS3A;EEF1A1;RPS27;PLP1;SPARCL1;RPS23	25
Intensity_NM	bonfP_gene	Negative	multiple sclerosis DOID-2377 human GSE38010 sample 737	Disease_Perturbations_from_GEO_up	4	2.183e-18	4.14224e-16	18.5342	753.707	NAPB;SNAP25;SYT4;RNF11;BEX1;GDI1;PEG3;SYT1;SNX10;THY1;ATP1B1;SYNGR3;SNAP91;DKK3;GNG3;ENC1;VDAC3;NEFL;NEFM;FGF13;YWHAG	21
Intensity_NM	fdr	Positive	Glial Cell Differentiation WP2276	WikiPathways_2024_Human	4	3.69515e-05	0.00263279	72.9153	744.167	CNP;PLP1;MBP	3
Intensity_NM	fdr	Positive	troglitazone DB00197 rat GSE21329 sample 2832	Drug_Perturbations_from_GEO_down	4	1.4101e-24	3.11279e-22	13.5089	741.888	IFITM3;SPARC;AHNAK;RPL34;RPL36A;NDRG2;CLU;ZFP36L1;CST3;CSRP1;CTNNA1;ENPP2;SPP1;APOE;RPL37;PTGDS;RPL18;RPS11;RPS12;CD74;RPS9;GSN;RPS6;S100B;DCN;RHOB;CLDN5;MARCKS;TF;RPS27;PMP22;SPARCL1;CRYAB;RPS23	34
Intensity_NM	bonfP_gene	Positive	SLAMF6 Down	LINCS_L1000_CRISPR_KO_Consensus_Sigs	4	4.24261e-12	5.09585e-09	27.8978	730.528	CST3;TF;AHCYL1;SDC4;SCD;FTH1;SELENOP;PLP1;HBB;SPARCL1;NDRG2	11
Intensity_NM	fdr	Negative	CDK5 human kinase ARCHS4 coexpression	ARCHS4_Kinases_Coexp	4	5.56503e-34	6.73368e-32	9.51306	728.428	GPI;ARF1;RAB3A;GDI1;ARPC1A;GHITM;PSMD8;BABAM1;UCHL1;YWHAQ;PPP2R1A;TUBB3;CFL1;KIFAP3;SULT4A1;AP2M1;SKP1;RAB2A;LYPLA2;ATP6V0B;ACOT7;TPI1;USP5;ENTPD6;NME2;SYNGR3;TMEM130;GABRG2;BSCL2;TUBB2A;PRKAR1B;MAPRE3;PPIA;SLC25A11;GAPDH;RTN3;NDRG4;RTN1;ATL1;TWF2;CEND1;PDXP;CRMP1;KLC1;PLD3;PSMB7;PSMB5;ERI3;SNCG;APBB1;ATP6V0E2;SYT1;RHBDD2;BLCAP;MLLT11;FKBP1A;REEP1;COPS6;B4GAT1;RHEB;REEP2	61
Intensity_NM	fdr	Both directions	Mouse Motor Cortex-cluster-Enpp6+ Oligodendrocyte 4	Azimuth_2023	4	2.75054e-06	0.000393327	56.3563	721.57	MOBP;KCNJ12;PLP1;MBP;ST18	5
Intensity_NM	fdr	Positive	Psap hypomorphic prosaposin deficiency mouse GSE8307 sample 2509	Gene_Perturbations_from_GEO_down	4	1.62698e-21	9.6236e-19	14.594	698.579	SPARC;CNP;TTYH1;PLEKHB1;MLC1;ATP1A2;CLU;CXCL14;CST3;GJA1;CSRP1;MOBP;FTH1;ENPP2;APOD;MBP;PTGDS;GLUL;KCNJ10;ATP1B2;GPR37L1;MT3;RHOB;GPRC5B;SLC25A18;PPP1R1B;SPARCL1;CRYAB	28
Intensity_NM	fdr	Positive	CDK18 IDG kinase ARCHS4 coexpression	ARCHS4_IDG_Coexp	4	7.81203e-23	4.74581e-21	13.7203	698.417	CNP;PLEKHB1;ATP1A2;NDRG2;CNDP1;CSRP1;MOBP;CARNS1;MBP;PTGDS;GLUL;PLEKHH1;BCAS1;ZCCHC24;HHATL;TSC22D4;PAQR6;KCNJ10;B3GAT1;ATP1B2;GPR37L1;S100B;MT3;ERMN;GFAP;HIPK2;GPRC5B;FMNL2;PLP1;SPARCL1;CRYAB	31
Intensity_NM	bonfP_gene	Negative	MECP2 KD MOUSE GSE47150 CREEDSID GENE 361 UP	TF_Perturbations_Followed_by_Expression	4	2.60654e-17	9.42643e-15	17.7817	679.012	EIF4A2;SNAP25;NDRG4;ACOT7;BEX1;TPI1;ATP1B1;ACTG1;MORF4L1;GNG3;LDHA;PGRMC1;TUBA1B;UCHL1;TUBA1A;YWHAQ;PPP2R1A;TUBB3;ENC1;VDAC3	20
Intensity_NM	bonfP_gene	Both directions	Mouse hippocampus 9 months vs 20 months GSE48911 aging:385	Aging_Perturbations_from_GEO_up	4	6.51545e-22	4.5771e-20	13.6096	663.912	EIF4A2;NAPB;AHCYL1;BEX1;GDI1;ARPC1A;ATP1A2;KLC1;NDRG2;CLU;MAP1LC3B;PGRMC1;TUBA1A;YWHAQ;NEFL;PTGDS;ATP6V1D;GLUL;ATP6V1C1;SYT4;TPI1;ITFG1;SNAP91;MORF4L1;ATP6V1B2;PLP1;VDAC3;SPARCL1;SCG2;EIF4G2	30
Intensity_NM	fdr	Negative	resveratrol DB02709 mouse GSE11291 sample 3505	Drug_Perturbations_from_GEO_down	4	4.28519e-34	9.63097e-32	8.5084	653.723	RNF11;HSP90AB1;CLSTN3;PTPRN;RASGRF1;HK1;UCHL1;MAP1LC3A;CAPNS1;PPP2R1A;BASP1;CFL1;ARL6IP5;NEFL;KIF1A;TMSB10;SULT4A1;AP2M1;NSF;SH3GLB2;ATP6V0B;ATP1B1;SYNGR3;DYNLL2;CLIP3;PRKAR1B;EEF1A2;MAPRE3;ATP6V0D1;KCTD17;ATP6V0C;GAPDH;ARL8A;MEG3;ATP6V1A;RTN3;NDRG4;RTN1;DCTN2;CTBP1;WBP2;CEND1;PDXP;CRMP1;CRIP2;THY1;ATP1A1;KLC1;RAP1GAP;PLD3;SNX3;PSMB7;GNG3;NPY;PENK;MAPK3;NPDC1;CADM3;SYT1;TUBB4A;GRIN1;NSG2;DLG4;GNB2;GNAS;ACO2	66
Intensity_NM	bonfP_gene	Negative	LJP005 SKBR3 3H-erlotinib-10	LINCS_L1000_Chem_Pert_down	4	3.25289e-07	0.000839962	43.4306	648.791	SNAP25;TUBB3;THY1;FGF13;CHGB	5
Intensity_NM	bonfP_gene	Both directions	Lung V2 (HLCA)-ann Level 4-Pericytes	Azimuth_2023	4	3.96765e-05	0.00117046	63.8204	646.804	SPARC;GPX3;SPARCL1	3
Intensity_NM	bonfP_gene	Both directions	Vitamin C Related Norepinephrine Synthesis	Elsevier_Pathway_Collection	4	3.57689e-06	0.000632216	51.4071	644.697	TH;DBH;ADRA2A;AGT	4
Intensity_NM	bonfP_gene	Negative	Dopamine Synthesis and Release in Migraine	Elsevier_Pathway_Collection	4	3.07035e-06	0.000473601	50.4472	640.363	TH;MAOA;DBH;SLC18A2	4
Intensity_NM	bonfP_gene	Positive	Somatomotor areas	Allen_Brain_Atlas_down	4	2.86325e-12	3.16865e-10	24.0094	638.146	CD74;SPARC;PLP1;AQP4;ATP1A2;MBP;APOE;PTGDS;CRYAB;GLUL;QKI;GFAP	12
Intensity_NM	fdr	Both directions	FXYD7 IDG ionchannel ARCHS4 coexpression	ARCHS4_IDG_Coexp	4	1.20392e-34	1.01731e-32	8.03721	627.725	ACHE;SNAP25;RAB3A;GDI1;KCNK9;STMN3;CMIP;UCHL1;MFSD6;MAP1LC3A;NCS1;NEFL;KIF21A;NEFM;KIF1A;CCDC92;NEFH;SULT4A1;YWHAG;YWHAH;LYNX1;PIANP;SYNGR3;DYNLL2;TMEM130;CLIP3;BSCL2;SLC25A18;PRKAR1B;SNPH;VAMP1;MAPRE3;NAPB;RTN3;NDRG4;RTN1;WBP2;ATL1;CEND1;PDXP;THY1;KLC1;CTIF;SYNGR1;SV2C;INPP5F;HRH3;ADAM23;SPOCK1;SNCG;APBB1;KIF3C;ATP6V0E2;RAB6B;VAT1L;PRNP;CADM3;SYT2;SYT1;B3GAT1;TUBB4A;MT3;DCLK1;SNAP91;GRIN1;B4GAT1;DLG4;RCAN2;REEP2;CALM3;ATP13A2	71
Intensity_NM	fdr	Negative	Gamma-hydroxybutyric acidaemia C0268631 mouse GSE2866 sample 409	Disease_Perturbations_from_GEO_up	4	4.38379e-34	9.16213e-32	8.15496	626.382	ACHE;ARF1;RNF11;ARL6IP1;GDI1;CLTC;SNX10;AP2A2;SPPL3;HK1;TRO;MAP1LC3B;XPO6;SMPD1;SUMO3;CFL1;ARL6IP5;NPTN;KIFAP3;CTSD;DLGAP4;NSF;ATP6V0B;TPI1;ELOVL5;SLC6A15;HPCAL1;MAPK8IP3;PREPL;PRKAR1B;RUFY3;MORF4L2;MAPRE3;ATP6V0D1;GAPDH;MEG3;NAPA;RTN3;THY1;ATP1A1;HIF1A;SNX3;PPP2CB;MAPK9;LDHA;PGRMC1;GNG3;SARAF;APBB1;ATP6V0E2;MEF2D;ATP6V1C1;PRNP;SYT1;YIPF3;ARPC4;AP2B1;TUBB4A;GRIN1;NECAP1;ARL2BP;NSG2;GLRB;GNB2;GNB1;ATP13A2;CYB561;NFE2L1	68
Intensity_NM	fdr	Positive	Tyrphostin-51 Down	LINCS_L1000_Chem_Pert_Consensus_Sigs	4	7.09643e-20	1.92154e-16	14.1939	625.841	SERPINA3;SLC1A3;ATP1A2;MT1X;CLU;ZFP36L1;GJA1;MT2A;FTH1;APOD;PTGDS;B2M;GLUL;NTRK2;F3;MT3;DCN;TF;SCD;SELENOP;PMP22;SPARCL1;PMP2;CRYAB;FTL;MT1E	26
Intensity_NM	bonfP_gene	Both directions	P-type Sodium:Potassium-Exchanging Transporter Activity (GO:0005391)	GO_Molecular_Function_2025	4	0.000615418	0.0295088	84.5128	624.821	ATP1A2;ATP1B1	2
Intensity_NM	fdr	Positive	Eukaryotic Translation Termination	Reactome_Pathways_2024	4	3.64676e-14	4.36153e-12	19.9038	615.872	RPS9;RPL34;RPS6;RPL36A;RPS3A;RPL23A;RPS27;RPL36AL;RPL13;RPL37;RPS11;RPL18;RPS24;RPS12;RPS23	15
Intensity_NM	bonfP_gene	Both directions	CACNA2D3-AS1	lncHUB_lncRNA_Co-Expression	4	6.56856e-13	2.23824e-10	21.4151	600.722	RAB3C;SYT4;NAPB;NDRG4;BEX1;DBH;SNAP91;DKK3;TH;NEFM;KIF1A;SCG2;CHGB	13
Intensity_NM	fdr	Both directions	LINC00957	lncHUB_lncRNA_Co-Expression	4	1.03093e-21	8.00259e-19	12.4049	599.452	SLC24A2;RAB3C;CHRNA3;NDRG4;DDC;RAB3A;BEX1;TMEM63C;PTPRN;CELF4;DBH;MAP6;IDS;CHGB;CHGA;SYT4;LYSMD2;SYNGR3;TMEM130;PHOX2B;NAP1L5;BSCL2;SGSM1;PLCXD3;TH;B4GAT1;EEF1A2;TERF2IP;MAPRE3;TAGLN3;SCG2;CYB561;CDS2	33
Intensity_NM	fdr	Both directions	Theophylline-225 mg/kg in Water-Rat-Brain-3d-dn	DrugMatrix	4	8.50125e-31	1.6739e-27	8.53154	590.723	SCOC;RAB3A;PLEKHB2;ARPC1A;STMN3;TOMM20;C1QTNF4;UCHL1;TUBA1B;CALB1;CSRP1;FTH1;ENC1;HCFC1R1;CFL1;KIFAP3;RPS11;CTSD;SULT4A1;AP2M1;YWHAG;YWHAH;ATP6V0B;USP5;PLLP;S100A1;RPS6;SDHB;DKK3;ACTA2;NDRG4;ATP1A2;KLC1;PRKCZ;PSMB7;SDCBP;PPP3R1;LDHA;PGRMC1;MOBP;HRH3;NPY;PGK1;MAPK1;MBP;APOE;ATP6V0E2;NDUFV2;GPM6B;ATP6V1C1;NDFIP1;S100B;MT3;FKBP1A;PPP1R1B;GNB1;CALM3;CALM2;CYB561;RNF187	60
Intensity_NM	bonfP_gene	Both directions	17P13 3 YWHAE Copy Number Variation WP5376	WikiPathways_2024_Human	4	5.38814e-07	4.78198e-05	40.4353	583.638	YWHAQ;TH;DBH;YWHAZ;YWHAG	5
Intensity_NM	bonfP_gene	Both directions	Salivary Gland-adventitial Cell	Tabula_Sapiens	4	3.62847e-12	4.25439e-10	22.0163	579.957	IFITM3;CST3;MT2A;RPS9;RPS27;GPX3;FTH1;RPS6;SPARCL1;CLU;GLUL;MT1E	12
Intensity_NM	bonfP_gene	Positive	Mouse cochlea 49 days vs 252 days GDS3028 aging:88	Aging_Perturbations_from_GEO_down	4	1.81093e-12	1.10014e-10	21.3132	576.25	SPARC;CNP;ATP1A2;CLU;CST3;FTH1;PLP1;SPARCL1;MALAT1;MBP;PTGDS;CRYAB;GLUL	13
Intensity_NM	bonfP_gene	Positive	S(-)-Carbidopa-1200 mg/kg in CMC-Rat-Brain-3d-dn	DrugMatrix	4	1.00426e-10	1.61976e-07	24.8778	572.728	SPARC;TTYH1;FTH1;RPS6;SPARCL1;AQP4;MBP;PTGDS;GLUL;AGT	10
Intensity_NM	fdr	Both directions	MAPK4 human kinase ARCHS4 coexpression	ARCHS4_Kinases_Coexp	4	9.58437e-33	1.1669e-30	7.68035	566.235	SNAP25;RAB3A;GDI1;CLSTN3;PLEKHB1;RASGRF1;STMN3;ABAT;NCS1;IDS;PIP4K2B;KIF1A;PTGDS;SULT4A1;YWHAH;PAQR6;LYNX1;GPR37L1;ATP1B2;TMEM130;DKK3;GABRG1;CLIP3;GPRC5B;SLC25A18;PRKAR1B;SNPH;DNAJC6;SPARCL1;PMP2;MAPRE3;NAPB;NDRG4;CNP;ADAM22;SLC1A2;CEND1;PDXP;ATP1A2;NDRG2;PRKCZ;RAP1GAP;ENHO;CTIF;PPP3R1;SYNGR1;MOBP;CARNS1;MBP;APBB1;KIF3C;RAB6B;LONRF2;CDK18;NTRK2;CADM3;KCNJ10;SYT1;B3GAT1;TUBB4A;MT3;SNAP91;ETNPPL;GRIN1;GFAP;B4GAT1;DLG4;CALM3;CALM1	69
Intensity_NM	bonfP_gene	Negative	DOLASTATIN 10	DGIdb_Drug_Targets_2024	4	4.36844e-05	0.000873688	56.1835	563.999	TUBA1B;TUBA1A;TUBB3	3
Intensity_NM	fdr	Positive	FGFR2 human kinase ARCHS4 coexpression	ARCHS4_Kinases_Coexp	4	4.93791e-20	5.04901e-18	12.6651	563.025	CNP;PLEKHB1;NDRG2;CNDP1;GJA1;PAIP2B;MOBP;CARNS1;MBP;PTGDS;PLEKHH1;BCAS1;CDK18;PAQR6;KCNJ10;B3GAT1;ATP1B2;DKK2;ERMN;QKI;HIPK2;GPRC5B;FMNL2;RPS27;PLP1;CRYAB;FGFR3;CBLN1	28
Intensity_NM	fdr	Positive	ATALUREN	DGIdb_Drug_Targets_2024	4	1.25183e-12	7.22935e-11	20.4795	561.271	RPL34;RPS6;RPL36A;RPS3A;RPL23A;RPS27;RPL13;RPL37;RPS11;RPL18;RPS24;RPS12;RPS23	13
Intensity_NM	bonfP_gene	Negative	60S APC containing complex (human)	CORUM	4	0.000611411	0.00528	74.1673	548.819	TUBA1B;TUBA1A	2
Intensity_NM	bonfP_gene	Negative	Mouse hippocampus 9 months vs 20 months GSE48911 aging:385	Aging_Perturbations_from_GEO_up	4	5.41823e-17	3.52185e-15	14.4072	539.611	EIF4A2;NAPB;SYT4;BEX1;TPI1;GDI1;ARPC1A;KLC1;ITFG1;SNAP91;MORF4L1;MAP1LC3B;PGRMC1;TUBA1A;YWHAQ;ATP6V1B2;VDAC3;NEFL;ATP6V1D;SCG2;ATP6V1C1;EIF4G2	22
Intensity_NM	fdr	Positive	Germline Stem cell:Ovarian Cortex	CellMarker_Augmented_2021	4	4.48035e-13	5.1972e-11	18.9589	539.077	IFITM3;SERPINA3;SPARC;GSN;SDC4;CLU;ZFP36L1;CST3;MT2A;FTH1;FXYD1;PTGDS;CRYAB;MT1E	14
Intensity_NM	bonfP_gene	Negative	PHOX2B human tf ARCHS4 coexpression	ARCHS4_TFs_Coexp	4	3.73459e-14	9.97137e-12	17.3836	537.476	SYT4;BEX1;DBH;KLC1;SSTR2;ARHGAP36;SLC6A2;ACLY;GNG3;UCHL1;TUBA1A;TH;TUBB3;NEFL;KIF21A;NEFM	16
Intensity_NM	bonfP_gene	Both directions	PLEKHG5	BioPlex_2017	4	5.63513e-05	0.00696596	54.7002	535.182	YWHAQ;YWHAZ;YWHAG	3
Intensity_NM	bonfP_gene	Both directions	Theophylline-225 mg/kg in Water-Rat-Brain-3d-dn	DrugMatrix	4	1.20379e-16	2.1487e-13	14.593	534.92	ATP6V0B;NDRG4;PLEKHB2;ARPC1A;RPS6;ATP1A2;KLC1;DKK3;LDHA;PGRMC1;TUBA1B;UCHL1;FTH1;NPY;ENC1;HCFC1R1;MAPK1;MBP;APOE;ATP6V1C1;YWHAG	21
Intensity_NM	bonfP_gene	Positive	RPS20	huMAP	4	0.000529397	0.0134996	70.6163	532.713	RPS9;RPS27	2
Intensity_NM	bonfP_gene	Positive	FGFR2 human kinase ARCHS4 coexpression	ARCHS4_Kinases_Coexp	4	4.37356e-11	1.81503e-09	22.1889	529.269	PAIP2B;RPS27;CNP;PLP1;MBP;NDRG2;PTGDS;CRYAB;CNDP1;ERMN;QKI	11
Intensity_NM	bonfP_gene	Negative	Mouse 234 L3 RSP-ACA down	Allen_Brain_Atlas_10x_scRNA_2021	4	8.66758e-19	6.39234e-17	12.6082	524.369	EIF4A2;NAPB;RNF11;GDI1;PLEKHB2;ARPC1A;SNX10;KLC1;ACTG1;GNG3;PGRMC1;TUBA1B;UCHL1;YWHAQ;PPP2R1A;G3BP2;MAPK1;ATP6V1C1;YWHAG;TPI1;PEG3;SYNGR3;YWHAZ;RUFY3;ATP6V1B2;EIF4G2;CDS2	27
Intensity_NM	fdr	Negative	Mouse 358 Astro down	Allen_Brain_Atlas_10x_scRNA_2021	4	3.73246e-37	5.83196e-35	6.22572	522.205	EIF4A2;SNAP25;ARF1;RNF11;SCOC;HSP90AB1;GDI1;PLEKHB2;CLTC;CELF4;ATP2A2;GHITM;ACTG1;TUBA1B;MAP1LC3A;YWHAQ;PPP2R1A;DPYSL2;CFL1;NPTN;IDS;KIF21A;VPS35;KIF1A;KIFAP3;SYBU;YWHAG;YWHAH;NSF;RAB2A;ATP6V0B;ATP6V1G1;TPI1;DYNLT3;NRG1;ATP1B1;DYNLL2;YWHAZ;ITFG1;CLIP3;SUB1;CMPK1;SELENOT;ATP6V0D1;ARL8A;PFN2;ATP6V1A;MEG3;RTN3;RTN1;WBP2;DCTN4;HSPA4L;NRXN3;ATXN7L3B;RNF7;THY1;HIGD1A;KLC1;ARPP19;OAZ1;SNX3;ERI3;PGK1;MAPK1;PAIP2;RAB6A;CLASP2;LGI1;NPDC1;DYNC1H1;RABGAP1L;TMEM30A;SYT1;PTGES3;CADPS;LNPEP;AP2B1;EFR3B;NAP1L5;FKBP1A;RHEB;ETNK1;GNB1;CNTN1;GNAS;CALM3;SERINC1;CALM2;PAM;EIF4G2;CDS2;RNF187	93
Intensity_NM	fdr	Positive	estradiol (E2) mouse uterine tissue GSE61921 ligand:289	Ligand_Perturbations_from_GEO_down	4	1.88051e-16	7.82355e-15	14.1843	513.612	GSN;RPS6;PBXIP1;RPL23A;SORBS1;NDRG2;DCN;ZFP36L1;CST3;EEF1A1;CLDN5;RPS27;CSRP1;FTH1;RPL13;SPARCL1;MALAT1;APOE;RPS11;RPS24;RPS23	21
Intensity_NM	bonfP_gene	Positive	Calcitriol mouse Spinal cord tissue GDS510 ligand:167	Ligand_Perturbations_from_GEO_down	4	8.64704e-10	4.49646e-08	24.5204	511.707	CST3;TSC22D4;SPARC;SDC4;FTH1;ATP1A2;NDRG2;PTGDS;CLU	9
Intensity_NM	fdr	Positive	dexamethasone homo sapiens gpl3921 gse28896 chdir up	Drug_Perturbations_from_GEO_2014	4	4.74229e-18	7.17271e-16	12.5534	500.755	IFITM3;RPL36A;HBB;CLU;RPL36AL;FTH1;ENPP2;RPL13;TSPO;RPL37;RPL18;RPS11;B2M;CD74;RPS9;HBG2;RPS6;HBA2;RPL23A;RPS3A;EEF1A1;RPS27;SCD;RPS24;FTL	25
Intensity_NM	fdr	Positive	TPSAB1 Up	LINCS_L1000_CRISPR_KO_Consensus_Sigs	4	2.22532e-17	5.78194e-14	12.5028	479.408	NTRK2;PAQR6;TPM2;HBB;SLC1A3;ATP1A2;MT1X;SORBS1;NDRG2;CLU;SLC4A4;GFAP;RHOB;GJA1;PTPRZ1;ENPP2;PMP22;CHI3L1;TSPO;HOMER3;CRYAB;FGFR3;GLUL;MT1E	24
Intensity_NM	bonfP_gene	Positive	PERTURB 8438 KD KPNA2 ERP124101 UP	PerturbAtlas	4	1.40059e-07	0.000145346	30.3328	478.688	RPS27;SCD;FTH1;RPS6;SELENOP;CLU	6
Intensity_NM	bonfP_gene	Negative	Theophylline-225 mg/kg in Water-Rat-Brain-3d-dn	DrugMatrix	4	1.15643e-13	2.23567e-10	16.0635	478.504	ATP6V0B;NDRG4;PLEKHB2;ARPC1A;KLC1;DKK3;LDHA;PGRMC1;TUBA1B;UCHL1;NPY;ENC1;HCFC1R1;MAPK1;ATP6V1C1;YWHAG	16
Intensity_NM	fdr	Both directions	Synaptic Vesicle Proton Loading (GO:0097401) BP	SynGO_2024	4	8.10674e-09	2.24962e-07	25.483	474.763	ATP6V1A;ATP6V1G1;ATP6AP2;ATP6V1B2;ATP6V0D1;ATP6V0E2;ATP6V0C;ATP6V1D;ATP6V1C1	9
Intensity_NM	fdr	Positive	LJP008 HEPG2 24H-ABT-737-10	LINCS_L1000_Chem_Pert_down	4	1.32375e-09	5.99426e-06	23.1385	473.015	GJA1;ZEB2;ENPP2;NR2F1;HBB;CHI3L1;CRYAB;FGFR3;DCN	9
Intensity_NM	bonfP_gene	Positive	Abnormal Myelin Sheath Morphology MP:0003871	MGI_Mammalian_Phenotype_Level_4_2024	4	6.26559e-06	0.0011701	39.4276	472.36	PLP1;MBP;APOE;QKI	4
Intensity_NM	fdr	Positive	RPS18	huMAP	4	1.50509e-12	7.65933e-11	17.1457	466.744	RPS9;RPL34;RPS3A;RPL23A;YBX1;EEF1A1;RPS27;RPL36AL;RPL13;RPL37;RPS11;RPL18;RPS12;RPS23	14
Intensity_NM	fdr	Positive	PERTURB 17650 KD AFF4 SRP334520 UP	PerturbAtlas	4	1.50509e-12	1.88993e-09	17.1457	466.744	RPS9;GSN;SH3KBP1;RPL34;EEF1A1;FTH1;TSPO;RPL13;RPL37;RPS11;RPL18;RPS24;FTL;RPS23	14
Intensity_NM	fdr	Positive	S(-)-Carbidopa-1200 mg/kg in CMC-Rat-Brain-1d-dn	DrugMatrix	4	1.52438e-17	2.99883e-14	11.8876	460.315	SPARC;PLEKHB1;AQP4;ATP1A2;CLU;GJA1;CSRP1;MOBP;FTH1;ENPP2;APOD;MBP;APOE;GLUL;GPM6B;BCAS1;PLLP;RPS6;GPR37L1;S100B;AGT;ACTA2;GPRC5B;PPP1R1B;PMP22	25
Intensity_NM	bonfP_gene	Positive	Inh L1-5 Vip Smoc1 (id:294)	HuBMAP_ASCT_plus_B_augmented_w_RNAseq_Coexpression	4	1.67705e-07	5.53428e-06	29.37	458.204	SPARC;SPARCL1;ATP1A2;CLU;CRYAB;AGT	6
Intensity_NM	bonfP_gene	Negative	Neuroblastoma SK-N-BE BTO:0002696 24h P003962-2	ProteomicsDB_2020	4	5.58862e-13	8.74556e-11	16.1885	456.723	NAPB;RAB3C;GDI1;SYT1;MAOA;THY1;UCHL1;YWHAQ;TUBB3;NEFL;KIF21A;NEFM;PAM;SCG2;CHGB	15
Intensity_NM	bonfP_gene	Both directions	Meloxicam Down	LINCS_L1000_Chem_Pert_Consensus_Sigs	4	2.64525e-15	6.19044e-12	13.3959	449.647	VAT1;SNAP25;BEX1;SPARC;PEG3;SYT1;GPX3;HBB;ATP1A1;CLU;CST3;MAP1LC3B;MT2A;UCHL1;SPARCL1;NEFM;FGF13;PTGDS;CRYAB;MT1E	20
Intensity_NM	fdr	Positive	Translation At Presynapse (GO:0140236) BP	SynGO_2024	4	1.9427e-09	1.4964e-08	22.0073	441.449	RPS27;RPL36AL;RPL34;RPL13;RPL23A;RPL37;RPS11;RPL18;RPS24	9
Intensity_NM	bonfP_gene	Both directions	Hemolytic Anemia MP:0001585	MGI_Mammalian_Phenotype_Level_4_2024	4	1.37132e-06	0.000398027	32.3411	436.596	LDHA;TPI1;HBB;HBA1;HK1	5
Intensity_NM	bonfP_gene	Positive	LJP005 A375 24H-buparlisib-10	LINCS_L1000_Chem_Pert_down	4	4.28908e-08	9.13467e-05	25.452	431.783	TF;SPARC;SCD;PLP1;MBP;CLU;AGT	7
Intensity_NM	fdr	Both directions	GRIN2B	PPI_Hub_Proteins	4	7.17264e-25	5.98916e-23	7.71519	428.921	SNAP25;RAB3A;CSE1L;CLTC;TUBA1A;PPP2R1A;DPYSL2;NEFL;NEFM;CAPN1;GLUL;AP2M1;YWHAG;APPL1;YWHAH;RAB2A;NSF;TPI1;MAP2K2;YWHAZ;PRKAR1B;ATP6V0D1;GAPDH;ATP6V1A;RTN1;ADAM22;SLC1A2;ATP1A1;LDHA;SYNGR1;UBC;RPL13;MAPK1;MBP;RAB6A;NDUFV2;MAPK3;LGI1;GSN;SYT1;ARPC4;RAB11A;GRIN1;PPP5C;DLG4;GNB2;GNB1;PLP1;GNAS;ACO2;CALM1	51
Intensity_NM	bonfP_gene	Both directions	Germinal Stem cell:Ovary	CellMarker_Augmented_2021	4	1.30109e-10	1.51252e-08	18.758	426.981	IFITM3;CST3;MT2A;LYNX1;SPARC;SDC4;FTH1;PTGDS;CLU;CRYAB;MT1E	11
Intensity_NM	bonfP_gene	Both directions	OLIG1 human tf ARCHS4 coexpression	ARCHS4_TFs_Coexp	4	8.26577e-16	2.2045e-13	12.1517	422.02	TSC22D4;LYNX1;NDRG4;AHCYL1;SPARC;CNP;GDI1;AQP4;ATP1A2;NDRG2;CLU;QKI;GFAP;PLP1;SPARCL1;MBP;PMP2;APOE;KIF1A;PTGDS;CRYAB;GLUL	22
Intensity_NM	bonfP_gene	Negative	PAK5 human kinase ARCHS4 coexpression	ARCHS4_Kinases_Coexp	4	1.46092e-13	1.19795e-11	14.1689	418.756	RAB3C;NDRG4;BEX1;GDI1;SYT1;KLC1;SNAP91;GNG3;UCHL1;TUBA1A;TUBB3;RUFY3;ENC1;KIF21A;KIF3C;CLASP2;GRIA4	17
Intensity_NM	bonfP_gene	Positive	PMC4795702 F2	PFOCR_Pathways_2023	4	9.26868e-06	0.00243385	35.4751	411.117	MT2A;FTH1;APOE;CLU	4
Intensity_NM	bonfP_gene	Negative	PAK3 IDG kinase ARCHS4 coexpression	ARCHS4_IDG_Coexp	4	1.84713e-13	1.04824e-11	13.9503	409.022	RAB3C;SYT4;NDRG4;BEX1;SYT1;KLC1;SSTR2;SNAP91;GNG3;UCHL1;TUBA1A;RUFY3;NEFL;KIF21A;KIF3C;SCG2;CHGB	17
Intensity_NM	fdr	Both directions	17P13 3 YWHAE Copy Number Variation WP5376	WikiPathways_2024_Human	4	4.40901e-09	6.44818e-07	20.6155	396.634	DYNC1H1;DDC;DCTN2;YWHAQ;TH;DCTN4;DBH;YWHAZ;YWHAG;YWHAH	10
Intensity_NM	bonfP_gene	Both directions	LJP007 A375 24H-AZ-628-0.37	LINCS_L1000_Chem_Pert_up	4	6.32981e-12	3.53108e-08	15.1503	390.663	VAT1;BEX1;PEG3;ATP1A2;ATP1B1;NDRG2;CLU;TF;TUBA1A;SCD;HCFC1R1;PLP1;CRYAB;GLUL	14
Intensity_NM	bonfP_gene	Positive	Schwalie Et al.Nature.P3 Adipose Tissue Mouse	CellMarker_2024	4	1.75229e-08	1.17403e-06	21.5619	385.09	CST3;FTH1;SELENOP;ATP1A2;APOE;NDRG2;CLU;CRYAB	8
Intensity_NM	fdr	Positive	Mouse Inguinal fat 5 months vs 24 months GSE25325 aging:276	Aging_Perturbations_from_GEO_down	4	2.00737e-16	1.41519e-14	10.5342	380.755	IFITM3;RASL12;CLIC4;SPARC;RPL34;RPL36A;SLC1A3;PTTG1IP;ZFP36L1;CST3;FTH1;CTNNA1;TSPO;APOE;RPL37;RPL18;RPS11;B2M;RPS12;CD74;RPS9;RPS6;EEF1A1;CLDN5;RPS24	25
Intensity_NM	fdr	Negative	Caffeine-93 mg/kg in Water-Rat-Brain-3d-dn	DrugMatrix	4	4.93525e-22	9.71751e-19	7.67863	376.717	SCOC;NDRG4;RAB3A;RTN1;WBP2;ARPC1A;STMN3;ADCY3;KLC1;PSMB7;PPP2CB;PPP3R1;LDHA;PGRMC1;GNG3;PGRMC2;NPY;ENC1;HCFC1R1;CFL1;KIF21A;KIFAP3;ATP6V0E2;ATP6V1C1;AP2M1;YWHAG;CHGB;YWHAH;NSF;TMEM30A;USP5;STX7;ATP6AP2;ATP1B1;SYNGR3;SDHB;DKK3;GRIN1;NAP1L4;FKBP1A;SUB1;GNB1;TERF2IP;CALM3	44
Intensity_NM	fdr	Positive	Human Oligo L2-6 OPALIN FTH1P3 up	Allen_Brain_Atlas_10x_scRNA_2021	4	3.44785e-10	3.03411e-08	17.1341	373.32	CDK18;GPRC5B;TF;GSN;FMNL2;FTH1;MBP;CRYAB;PLEKHH1;GPM6B;HIPK2	11
Intensity_NM	fdr	Positive	LJP007 A375 24H-AZ-628-1.11	LINCS_L1000_Chem_Pert_up	4	1.44691e-13	7.83536e-10	12.5874	372.135	SERPINA3;TAGLN;GSN;TPM2;PLEKHB1;DBI;ATP1A2;NDRG2;TOB2;CLU;AGT;ACTA2;SCD;PLP1;APOD;FGFR3;CRYAB;GPM6B	18
Intensity_NM	bonfP_gene	Negative	fluoxetine mus musculus gpl1261 gse35761 chdir up	Drug_Perturbations_from_GEO_2014	4	2.27118e-19	2.96389e-17	8.6397	370.892	IDI1;NAPB;SNAP25;NDRG4;RNF11;BEX1;CMAS;GDI1;THY1;PGRMC1;TUBA1B;TUBA1A;YWHAQ;PPP2R1A;TUBB3;HCFC1R1;G3BP2;NEFL;NEFM;ATP6V1D;ATP6V1C1;YWHAG;SYT4;ATP6V0B;LYNX1;TPI1;PEG3;SYT1;ATP1B1;ITFG1;ACLY;MORF4L1;PREPL;RUFY3;VDAC3;FGF13;EIF4G2;CDS2	38
Intensity_NM	bonfP_gene	Negative	Dopamine Metabolic Process (GO:0042417)	GO_Biological_Process_2025	4	0.000102226	0.0188602	40.1222	368.656	TH;MAOA;DBH	3
Intensity_NM	bonfP_gene	Negative	Mouse Motor Cortex-cluster-Lamp5+ Pdlim5+ GABAergic Neuron 1	Azimuth_2023	4	0.00104067	0.0101986	52.9708	363.798	NPY;FGF13	2
Intensity_NM	fdr	Both directions	Mouse 364 Oligo down	Allen_Brain_Atlas_10x_scRNA_2021	4	1.71174e-32	2.85433e-30	4.96055	362.84	EIF4A2;SCOC;RAB3A;RPL34;GHITM;TOMM20;GLS;BASP1;RPL37;KIFAP3;RPS11;BORCS7;AP2M1;NSF;MAP2K4;RPS9;TMEM178B;RPS6;ATP1B1;MAPK8IP3;PRKAR1B;RUFY3;SUB1;PPIG;PPIA;PFN2;MEG3;ATP6V1A;NDRG4;HSPA4L;CEND1;KLC1;UQCRH;UGCG;SYNGR1;G3BP2;KIF3C;RAB6B;SOCS7;ATP6V1D;ATP6V1C1;GPM6B;GRIA4;RABGAP1L;SYT1;HSPA4;LNPEP;DCLK1;SNAP91;MLLT11;SYNJ1;RHEB;DLG4;CALM3;RETREG2;CALM2;NFE2L1;RPS24;RNF187;CDS2;SNAP25;RNF11;CELF2;CLTC;ADAR;AP2A2;TMEM222;TUBA1B;PPP3CB;MAP1LC3A;NPTN;IDS;YWHAG;APPL1;DLGAP4;YWHAH;SMIM13;TPI1;NRG1;RANGAP1;ITFG1;DNAJC6;TRAPPC6B;ATP6V1B2;MAPRE3;NCOA7;NAPB;WBP2;ADAM22;NRXN3;FAM168B;GNG3;MAPK1;RPL18;ATP6V0E2;SNCA;NTRK2;AP2B1;TTC19;NAP1L5	100
Intensity_NM	fdr	Both directions	Tongue-schwann Cell	Tabula_Sapiens	4	2.68917e-16	3.15305e-14	10.0687	360.984	HSP90AB1;AHNAK;RPL34;ACTG1;CST3;MT2A;FTH1;RPL37;APOE;RPS11;RPL18;B2M;TMSB10;RPS9;GSN;RPS6;RPS3A;S100B;EEF1A1;RPS27;PLP1;CALM1;CRYAB;GAPDH;RPS24;FTL;RPS23	27
Intensity_NM	bonfP_gene	Both directions	layer 1 of PCx	Allen_Brain_Atlas_down	4	1.31606e-14	5.42874e-12	11.288	360.782	ATP6V0B;PEG3;PLEKHB2;NDRG2;QKI;CST3;PAIP2B;TUBA1B;TUBA1A;TUBB3;ETNK1;PLP1;VDAC3;MBP;APOE;KIF1A;CRYAB;GLUL;SLC25A11;ATP6V1C1;EIF4G2	21
Intensity_NM	bonfP_gene	Both directions	Mouse 122 DG down	Allen_Brain_Atlas_10x_scRNA_2021	4	3.04946e-15	2.53868e-13	10.5942	354.1	RAB3C;SYT4;RNF11;RPS9;TPI1;GDI1;PEG3;PLEKHB2;SNX10;KLC1;ITFG1;HK1;GNG3;PGRMC1;TUBA1B;UCHL1;RUFY3;G3BP2;KIF21A;ATP6V1C1;CDS2;CLASP2;GRIA4	23
Intensity_NM	fdr	Negative	Exocytosis: Vesicle Fusion	Elsevier_Pathway_Collection	4	3.20337e-07	7.49709e-05	23.4995	351.409	NAPA;NSF;SNAP25;RAB3A;SYT1;OTOF;RAB11A	7
Intensity_NM	bonfP_gene	Positive	SARS-CoV-1 Modulates Host Translation Machinery	Reactome_Pathways_2024	4	0.000102216	0.00504441	38.229	351.264	RPS9;RPS27;RPS6	3
Intensity_NM	bonfP_gene	Negative	ubiquinol 9962735 mouse GSE15129 sample 3451	Drug_Perturbations_from_GEO_down	4	3.3277e-13	6.59716e-11	12.2099	350.808	SNAP25;LYNX1;NDRG4;BEX1;TPI1;GDI1;PLEKHB2;THY1;KLC1;SNAP91;ACTG1;HK1;LDHA;TUBA1B;UCHL1;ATP6V1B2;ATP6V1C1;YWHAG	18
Intensity_NM	fdr	Both directions	PMC2238789 F3	PFOCR_Pathways_2023	4	2.34838e-10	4.26424e-07	15.5694	345.206	PCSK1;SNAP25;ACHE;RTN1;YWHAZ;RAB11A;TF;TH;ADAM23;SNCG;NEFL;NEFH;SNCA	13
Intensity_NM	bonfP_gene	Both directions	ABCC9 Up	LINCS_L1000_CRISPR_KO_Consensus_Sigs	4	3.51624e-13	9.0754e-10	11.9228	341.901	VAT1;IDI1;SNAP25;SYT1;GPX3;SYNGR3;CLU;AGT;SNAP91;DKK3;MAP1LC3B;TF;FTH1;NPY;ATP6V1B2;NEFM;CRYAB;CHGB	18
Intensity_NM	bonfP_gene	Both directions	60S APC containing complex (human)	CORUM	4	0.00127896	0.0118749	50.7021	337.762	TUBA1B;TUBA1A	2
Intensity_NM	fdr	Positive	Inh L5-6 Pvalb Mepe (id:326)	HuBMAP_ASCT_plus_B_augmented_w_RNAseq_Coexpression	4	2.72529e-10	1.79869e-08	14.7061	323.878	RASL12;HHATL;NTRK2;GPRC5B;SPARCL1;AQP4;APOD;PMP2;ATP1A2;SORBS1;NDRG2;CRYAB	12
Intensity_NM	fdr	Positive	Blood-Brain Barrier Disruption in Epileptiform Disorders	Elsevier_Pathway_Collection	4	4.06404e-06	0.000423676	25.841	320.772	GJA1;RPS6;SLC1A2;SLC1A3;AQP4	5
Intensity_NM	bonfP_gene	Both directions	ADGRB3 IDG GPCR ARCHS4 coexpression	ARCHS4_IDG_Coexp	4	1.29578e-13	6.72131e-12	10.705	317.666	NAPB;SNAP25;NDRG4;PEG3;SYT1;TTYH1;KLC1;QKI;SNAP91;PREPL;UCHL1;TUBA1A;RUFY3;ENC1;SPARCL1;KIF21A;KIF1A;KIF3C;CLASP2;GRIA4	20
Intensity_NM	bonfP_gene	Positive	Erythroblasts in Pancreas	Descartes_Cell_Types_and_Tissue_2021	4	3.53666e-06	5.48182e-05	25.1958	316.266	HEMGN;TF;HBB;HBA2;HBA1	5
Intensity_NM	fdr	Both directions	CEREBRAL CORTEX	ARCHS4_Tissues	4	5.07202e-41	1.36945e-39	3.39729	315.208	PLEKHB1;MLC1;STMN3;AQP4;PEG10;DPYSL3;KIF21A;CCDC92;PTGDS;CHGB;PAQR6;SLC6A15;GPR37L1;GABRG2;DKK3;GABRG1;CLDN5;PRKAR1B;RUFY3;SPARCL1;TAGLN3;KCTD17;PFN2;BEX1;TMEM63C;TTYH1;CEND1;TEX26;THY1;PCDH19;NKAIN4;PPP3R1;SYNGR1;INPP5F;PENK;MAP6;APOD;FAM43B;GPM6B;CADM3;NR2F1;PNMA8A;DCLK1;SNAP91;ST18;MLLT11;TF;B4GAT1;GJB6;PKIA;FXYD1;PPP1R1B;FXYD6;CALM1;CDK14;PCSK1;SERPINA3;GDI1;NCAN;PTPRN;HBB;UCHL1;MAP1LC3A;CHL1;ENC1;NCS1;NEFL;NEFM;KIF1A;NEFH;ZCCHC24;LYNX1;ELOVL4;TACR1;DYNLL2;PGM2L1;GPRC5B;TUBB2A;FAM181B;MAPRE3;PMP2;CRYAB;NAPB;RAMP3;ATL1;PRUNE2;ADAM22;SEZ6;CRIP2;GLRA2;NPY;ADAM23;CARNS1;SPP1;APBB1;ATP6V0E2;CAP2;CDKN2D;GABRQ;NPDC1;NMNAT2;PNMA2;SORBS1;TUBB4A;AGT;ETNPPL;TPPP3;PLP1;NEK11;RAB3C;RAB3A;CLSTN3;GALNT17;OGDHL;CLU;CXCL14;CNDP1;ARHGAP44;NUDT11;PAIP2B;BASP1;HCFC1R1;SYBU;TMEM178B;S100A1;TMEM178A;EPDR1;ATP1B2;TMEM130;ERMN;CLIP3;PREPL;EEF1A2;APLNR;PPIG;SCG2;KHDRBS2;NDRG4;RTN1;HTRA1;SLC1A2;SLC1A3;NDRG2;RAP1GAP;ENHO;CTIF;MOBP;MBP;KIF3C;LONRF2;RAB6B;GRIA4;HHATL;SYT4;SYT1;MT3;GFAP;REEP1;PLCXD3;NSG2;SYNJ1;DLG4;RCAN2;FGFR3;TMEM35A;RNF187;SNAP25;KCNK9;RASGRF1;CELF4;ELAVL4;ELAVL2;TRO;CALB1;CEP170B;SULT4A1;BCAS1;SMIM13;PIANP;PEG3;SEZ6L;SYNGR3;SSTR3;DNM3;SLC25A18;DNAJC6;SNPH;TERF2IP;SLC24A2;NRXN3;CRMP1;ATP1A2;ADD2;GNG3;NWD2;PTPRZ1;SPOCK3;SNCG;SPOCK1;PLEKHH1;BEND5;VAT1L;SNCA;CHGA;LGI1;NTRK2;KCNJ10;PLCL1;B3GAT1;PCDH8;NAP1L3;S100B;EFR3B;NAP1L5;FMNL2;GLRB;DNAJA4;TBKBP1	218
Intensity_NM	fdr	Both directions	PERTURB 13921 KO PPARGC1A SRP314654 UP	PerturbAtlas	4	7.67578e-16	2.18721e-12	8.99816	313.165	DDC;MAZ;TOMM20;OAZ1;SLC7A1;ARHGAP35;UQCRH;TM9SF3;TUBA1B;TUBA1A;DPYSL2;NCS1;RPS11;YWHAG;CHGB;RPS9;TPI1;USP22;TMT1A;YWHAZ;EEF1A1;MARCKS;TUBB2A;SCD;GAPDH;CYB561;NFE2L1;PFN2	28
Intensity_NM	fdr	Both directions	LJP005 MCF7 3H-erlotinib-0.37	LINCS_L1000_Chem_Pert_up	4	9.64645e-14	7.4596e-10	10.32	309.287	SNAP25;PCSK1;RTN1;BEX1;SYT1;GPX3;PRUNE2;MT1X;SNX10;NDRG2;MCOLN1;DLK1;DNAJC6;RCAN2;ENPP2;SPP1;APOD;SLC16A3;GLUL;SCG2;SLC38A2;CHGB	22
Intensity_NM	bonfP_gene	Negative	ATPase Activity, Coupled to Transmembrane Movement of Ions, Rotational Mechanism (GO:0044769)	GO_Molecular_Function_2025	4	0.00129621	0.0414786	46.3469	308.129	ATP6V1B2;ATP6V1C1	2
Intensity_NM	fdr	Both directions	layer 1 of FCx	Allen_Brain_Atlas_down	4	5.57895e-23	2.93279e-20	5.98897	306.878	GPI;CLSTN3;STMN3;GHITM;CLU;TUBA1B;TUBA1A;CSRP1;PPP2R1A;TUBB3;KIF1A;GLUL;CTSD;NEFH;AP2M1;CHGB;SKP1;LYNX1;ATP6V0B;SLC38A1;PEG3;PLLP;SIRT2;EEF1A1;ACTA2;PREPL;CANX;EEF1A2;VDAC3;GAS6;CRYAB;PPIA;SLC25A11;HSPA4L;NDRG2;OAZ1;RAP1GAP;CST3;MAPK9;MOBP;ADAM23;SMYD2;G3BP2;MBP;APOE;PAIP2;NDUFV2;ATP6V1C1;CHGA;PTGES3;TPPP3;GNB2;PLP1;GNAS;RPS24;EIF4G2;CDS2	57
Intensity_NM	fdr	Positive	Secondary motor area	Allen_Brain_Atlas_down	4	1.80163e-14	7.86086e-12	9.57474	303.017	CD74;KCNJ10;SPARC;PLLP;AQP4;ATP1A2;DBI;SLC4A4;QKI;GFAP;GJA1;GPRC5B;CSRP1;MOBP;PLP1;MBP;APOE;PTGDS;CRYAB;FGFR3;GLUL;PLEKHH1;RPS24	23
Intensity_NM	bonfP_gene	Both directions	Proximal tubule bicarbonate reclamation	KEGG_2021_Human	4	2.48796e-05	0.00134972	28.5469	302.639	ATP1A2;ATP1A1;ATP1B1;GLS	4
Intensity_NM	bonfP_gene	Positive	Ferrous Iron Binding (GO:0008198)	GO_Molecular_Function_2025	4	0.00120837	0.0249615	44.5826	299.528	TF;FTH1	2
Intensity_NM	bonfP_gene	Both directions	PERTURB 8988 KD HNRNPC SRP329785 UP	PerturbAtlas	4	4.55654e-09	5.19961e-06	15.5426	298.523	IFITM3;ACLY;MT2A;UCHL1;SPARC;RPS27;PLEKHB2;CNP;SCD;NFE2L1	10
Intensity_NM	bonfP_gene	Both directions	Neuron Brain Human	CellMarker_2024	4	5.82919e-11	7.12619e-09	12.6409	297.89	SNAP25;SYT1;AQP4;THY1;GFAP;PREPL;UCHL1;TH;TUBB3;NPY;VDAC3;NEFL;APOE;YWHAG	14
Intensity_NM	bonfP_gene	Both directions	SNCA	PPI_Hub_Proteins	4	3.88419e-12	2.47617e-10	11.1725	293.546	CNP;THY1;YWHAZ;ACTG1;HK1;MAP1LC3B;UCHL1;TUBA1A;TH;TUBB3;ATP6V1B2;VDAC3;MAPK1;NEFL;GLUL;SLC25A11;YWHAG	17
Intensity_NM	bonfP_gene	Negative	PERTURB 13904 KD UNK ERP004682 UP	PerturbAtlas	4	6.87158e-08	8.17306e-05	17.2814	285.027	SYT4;PREPL;NPY;PAM;SLC6A2;NFE2L1;CHGB;DKK3	8
Intensity_NM	bonfP_gene	Both directions	DIGOXIN	DGIdb_Drug_Targets_2024	4	2.99323e-05	0.00133947	27.0429	281.695	CST3;ATP1A2;ATP1A1;ATP1B1	4
Intensity_NM	fdr	Positive	CID9907093 TGX-221 CC-47-VS90 BAID44 10UM	NIBR_DRUGseq_2025_up	4	2.89435e-15	3.82127e-12	8.34887	279.487	IFITM3;TAGLN;SDC4;RPL34;MT1X;CST3;MT2A;CSRP1;RPL36AL;FTH1;RPL13;RPL37;RPL18;RPS11;B2M;RPS12;RPS9;TPM2;RPS6;RPL23A;RPS3A;EEF1A1;RPS27;RPS24;FTL;MT1E;RPS23	27
Intensity_NM	bonfP_gene	Positive	CID4286 N-(1-ADAMANTYL)-N'-(4-GUANIDINOBENZYL)UREA WE-41-YO44 BAID12 10UM	NIBR_DRUGseq_2025_down	4	1.25586e-06	0.000856497	20.4695	278.133	CST3;RPS9;RPS27;SCD;CLU;CRYAB	6
Intensity_NM	bonfP_gene	Negative	Neuronal Progenitor cell:Undefined	CellMarker_Augmented_2021	4	8.03923e-08	6.3108e-06	16.9079	276.213	SNAP25;SYT4;NDRG4;SYT1;KIF1A;PCDH19;SNAP91;GRIA4	8
Intensity_NM	bonfP_gene	Both directions	CDK18 human kinase ARCHS4 coexpression	ARCHS4_Kinases_Coexp	4	1.29662e-12	7.79615e-11	10.0891	276.15	SNAP25;TSC22D4;LYNX1;NDRG4;CNP;GDI1;ATP1A2;ATP1A1;NDRG2;CNDP1;ERMN;GFAP;PLP1;SPARCL1;MBP;KIF1A;PTGDS;CRYAB;GLUL	19
Intensity_NM	bonfP_gene	Positive	Vitamin B12 Metabolism WP1533	WikiPathways_2024_Human	4	0.000172142	0.00539271	31.6899	274.662	HBB;APOE;HBA1	3
Intensity_NM	bonfP_gene	Negative	Vibrio cholerae infection	KEGG_2021_Human	4	5.66809e-06	0.000279153	22.7243	274.525	ATP6V0B;ATP6V1B2;ATP6V1D;ATP6V1C1;ACTG1	5
Intensity_NM	bonfP_gene	Positive	GSK-1070916 Up	Proteomics_Drug_Atlas_2023	4	1.41907e-06	0.000235083	20.0243	269.638	IFITM3;MT2A;SDC4;SCD;APOE;CLU	6
Intensity_NM	fdr	Negative	Lobules IV-V, molecular layer	Allen_Brain_Atlas_down	4	1.36844e-19	4.22456e-17	6.14948	267.105	ACHE;RTN3;WDR47;CMAS;GMFB;HSP90AB1;ARL6IP1;PTPRN;ATL1;ARPC1A;HEATR1;PLD3;HK1;TRO;MAPK9;UCHL1;TUBA1B;PGRMC1;MFSD6;GNG3;GNG2;RFK;NCS1;IDS;SHOC2;KIF1A;AP2M1;BEND5;SNCA;CHGA;ENTPD6;SYNGR3;DKK3;SGSM1;BSCL2;TUBB2A;PRKAR1B;TRAPPC6B;RCAN2;GNB2;CNTN1;HPRT1;PAM;SLC25A11;BCL2L2;PFN2	46
Intensity_NM	bonfP_gene	Negative	NCALD	huMAP	4	0.00157861	0.0226267	41.195	265.758	NAPB;SNAP91	2
Intensity_NM	fdr	Negative	SLC2A4	PPI_Hub_Proteins	4	2.17209e-24	1.73224e-22	4.83995	263.711	EIF4A2;GPI;HSP90AB1;ARPC1A;CLTC;ATP2A2;HSPB1;AP2A2;ACTG1;GLS;TUBA1B;TUBA1A;CAPNS1;YWHAQ;PPP2R1A;TUBB3;DPYSL2;CFL1;DPYSL3;ARL6IP5;CTSD;NEFH;AP2M1;TMED5;YWHAG;SKP1;YWHAH;NSF;RAB2A;RAB2B;HSDL1;TPI1;STX7;NME2;EPDR1;YWHAZ;ACLY;CANX;ATP6V1B2;HPRT1;GAPDH;SLC25A11;PLBD2;PFN2;NAPA;PRPS1;RTN3;OAT;DCTN2;DCTN4;HTRA1;ATP1A1;KLC1;PLD3;HSPD1;PPP2CB;PSMB7;LDHA;PPP3R1;PGRMC2;PSMB5;NT5DC2;MAPK1;NDUFV2;RAB6A;ATP6V1D;CCT5;MAPK3;DYNC1H1;LNPEP;GNB2;GNB1;GNAS;ACO2	74
Intensity_NM	bonfP_gene	Both directions	LJP006 HA1E 24H-torin-1-0.12	LINCS_L1000_Chem_Pert_down	4	3.23927e-09	1.38155e-05	13.4485	262.89	IDI1;GPX3;SCD;G3BP2;MBP;ATP1A1;PTGDS;CLU;ATP6V1D;CRYAB;AGT	11
Intensity_NM	fdr	Negative	HAX1	BioPlex_2017	4	3.8462e-10	1.89041e-07	11.8739	257.411	NAPB;NDRG4;RAB3A;SYT1;HPCAL1;CRMP1;SNAP91;DCLK1;GNG2;DPYSL2;DPYSL3;CNTN1;MAPRE3;RAB6B	14
Intensity_NM	bonfP_gene	Negative	Valeric-Acid Up	LINCS_L1000_Chem_Pert_Consensus_Sigs	4	5.25126e-10	9.97507e-07	12.0297	257.044	SNAP25;BEX1;PLEKHB2;SYT1;PNMA8A;UCHL1;TUBA1A;RUFY3;NEFM;KIF1A;ATP6V1D;SCG2;CHGB	13
Intensity_NM	bonfP_gene	Negative	superficial stratum of r7BM	Allen_Brain_Atlas_down	4	2.17314e-10	5.51937e-08	11.4864	255.568	NAPB;SNAP25;GDI1;SYT1;THY1;KLC1;RANGAP1;SYNGR3;ITFG1;TUBA1A;ATP6V1B2;ATP6V1D;ATP6V1C1;CHGB	14
Intensity_NM	bonfP_gene	Both directions	QF-00-NO42 BAID34 0.1UM	NIBR_DRUGseq_2025_up	4	5.40657e-10	6.73388e-07	11.8856	253.618	IFITM3;IDI1;ATP6V0B;RPS9;TPI1;SDC4;SMIM29;HK1;LDHA;MT2A;RPS27;TUBA1A;SCD	13
Intensity_NM	fdr	Both directions	Inh L5-6 PVALB FAM150B - Brain	HuBMAP_ASCTplusB_augmented_2022	4	4.47147e-14	7.56796e-12	8.21867	252.629	SLC24A2;RASGRF1;SLC1A2;AQP4;ATP1A2;NDRG2;CNDP1;MOBP;REPS2;MBP;BCAS1;LGI1;HHATL;KCNJ10;GPR37L1;MT3;ERMN;GABRG1;GFAP;ETNPPL;TF;SLC25A18;GJB6;FXYD1;PPP1R1B;SPARCL1	26
Intensity_NM	fdr	Negative	diethylstilbestrol rattus norvegicus gpl1355 brown norway gds2913 chdir up	Drug_Perturbations_from_GEO_2014	4	2.16151e-32	2.37816e-30	3.42169	249.482	CMAS;PLEKHB2;CSE1L;IRS2;SPINT2;UBE2Z;TOMM20;CMIP;GLS;PSMD8;GPR176;CNST;APMAP;PPP2R1A;CFL1;HCFC1R1;ARL6IP5;CAPN1;TMSB10;CHGB;NSF;RAB2A;SNRPN;WSB2;FNDC3B;HPCAL1;SDHB;DKK3;ACLY;MORF4L1;PREPL;PRKAR1B;CDC37;MORF4L2;EEF1A2;VDAC3;TCTA;ATP6V0D1;SCG2;PFN2;ATP6V1A;RTN3;KHDRBS2;NDRG4;BEX1;CTBP1;TMEM63C;CREM;HTRA1;THY1;HIF1A;OAZ1;PLD3;UQCRH;SNX3;SDCBP;LDHA;PPP3R1;ERI3;UBC;PGK1;SMYD2;ST3GAL4;AMZ2;RAB6A;SLC38A2;PRNP;SYT4;UBE2B;HSPA4;NEK7;SURF4;ARPC5;NETO2;DCLK1;TMEM230;ARL2BP;RHEB;GNB2;GNB1;CNTN1;GNAS;ACO2;CALM1;FGF13;CALM2;PAM;EIF4G2;RNF187;GPI;PCSK1;SNAP25;ARF1;HSP90AB1;GDI1;PTPRN;ARPC1A;CLTC;PIGP;CELF4;SLC7A14;ATP2A2;MAP1LC3B;PPP3CB;UCHL1;YWHAQ;NNT;SMPD1;NEFM;EMB;CTSD;YWHAG;LYPLA2;TPI1;ELOVL4;GPX3;DYNLT3;LANCL1;NME2;RANGAP1;SSTR2;DYNLL2;SSTR3;YWHAZ;ITFG1;PGM2L1;DUSP22;TUBB2A;TRAPPC6B;CANX;ATP6V1B2;ETF1;BCAT1;GAS6;ATP6V0C;GAPDH;NAPA;NAPB;PRPS1;OAT;ATP1A1;RNF7;HSPA13;SLC7A1;TM9SF3;AMN1;ERLEC1;PGRMC2;NT5DC2;SHOC2;APBB1;ATP6V0E2;PAIP2;CLASP2;MAPK3;NPDC1;TMEM30A;YIPF3;PLCL1;AP2B1;TTC19;GRIN1;FKBP1A;EIF3M;NECAP1;CAPZA1	166
Intensity_NM	fdr	Both directions	Interleukin 1&Icirc;&sup2; rat insulinoma cell line (Pdx1 overexpression) GDS4332 ligand:200	Ligand_Perturbations_from_GEO_down	4	1.88397e-19	1.22458e-17	5.75949	248.325	GPI;SNAP25;RAB3A;HSP90AB1;CLTC;ATP2A2;IRS2;MSMO1;ACTG1;PPP2R1A;DPYSL2;CFL1;AP1S2;AP2M1;SKP1;SNRPN;HMGCS1;DYNLL2;TMEM130;YWHAZ;PREPL;DNAJC6;VDAC3;ATP6V1B2;ATP6V0C;PPIA;GAPDH;SLC24A2;RTN3;INSIG1;ATP1A1;HSD17B12;HSPD1;PSMB7;PGRMC1;NPY;RPL18;RAB6A;CHGA;PRNP;PTGES3;DEK;NAP1L5;PLCXD3;ETNK1;RCAN2;GNB2;GNAS;CALM3	49
Intensity_NM	fdr	Negative	PERTURB 16511 KD PAX9 SRP300302 UP	PerturbAtlas	4	6.41404e-13	1.70757e-09	8.82556	247.779	CHGA;JPT1;TPI1;STMN3;CRIP2;MAPK8IP3;BLCAP;MORF4L1;LDHA;CYB5R3;CAPNS1;PPP2R1A;PEG10;CFL1;EEF1A2;PGK1;GNAS;TERF2IP;PIP4K2B;KIF1A;TMSB10;PAM	22
Intensity_NM	bonfP_gene	Both directions	17beta-estradiol rat ischemic cerebral cortex GDS2311 ligand:263	Ligand_Perturbations_from_GEO_down	4	2.66536e-10	1.65252e-08	11.1586	245.997	IFITM3;TPI1;HBB;HBA1;ATP1B1;KLC1;LDHA;MT2A;TF;TUBA1B;NPY;PLP1;NEFL;MBP	14
Intensity_NM	fdr	Negative	Interleukin 1&Icirc;&sup2; rat insulinoma cell line GDS4332 ligand:186	Ligand_Perturbations_from_GEO_down	4	1.27204e-17	8.23645e-16	6.30291	245.204	EIF4A2;SNAP25;ARF1;HSP90AB1;PTPRN;ATP2A2;IRS2;ATP1A1;RAP1GAP;NUDT11;SDCBP;PGRMC1;PPP2R1A;CFL1;AP1S2;IDS;EMB;SKP1;CHGA;PRNP;NDFIP1;SNRPN;TMEM30A;GPX3;TMEM130;YWHAZ;ADRA2A;NAP1L5;FKBP1A;TMEM59;PREPL;PLCXD3;ETNK1;GNB2;GNAS;ATP6V1B2;SERINC1;ATP6V0C;PPIA;GAPDH	40
Intensity_NM	bonfP_gene	Negative	ACOX1 Up	LINCS_L1000_CRISPR_KO_Consensus_Sigs	4	7.51654e-10	1.8393e-06	11.6591	244.942	SNAP25;BEX1;PEG3;MAOA;TMEM255A;ATP1A1;THY1;DKK3;NPY;PDGFD;NEFM;SCG2;CHGB	13
Intensity_NM	fdr	Negative	SENSORY NEURON	ARCHS4_Tissues	4	1.9593e-30	5.2901e-29	3.50279	239.608	RAB3B;RAB3C;RAB3A;CLSTN3;GALNT17;ARHGAP35;ARHGAP44;BASP1;TUBB3;PEG10;DPYSL3;KIF21A;PIP4K2B;CCDC92;SYBU;MAP2K4;ACOT7;TMEM178B;SLC6A15;CACNA2D2;EPDR1;TMEM130;GABRG2;DKK3;CLIP3;NUP93;EEF1A2;TAGLN3;SCG2;PTGFR;CHRNA3;KHDRBS2;NDRG4;RTN1;TMEM63C;CEND1;THY1;PCDH19;PCDH18;RAP1GAP;HRH3;INPP5F;MAP6;FAM43B;KIF3C;RAB6A;LONRF2;RAB6B;SLC10A4;MOAP1;SYT4;CADM3;SYT2;SYT1;STAC;PNMA8A;DCLK1;PHOX2B;SNAP91;MLLT11;REEP1;NSG2;SYNJ1;TH;DLG4;PKIA;RCAN2;FXYD6;FGF13;CPEB2;TMEM35A;ALK;ACHE;PCSK1;SNAP25;WDR47;KCNK9;PTPRN;ELAVL4;DBH;ELAVL2;TRO;UCHL1;CHL1;ENC1;NCS1;TMEM108;NEFL;NEFM;KIF1A;NEFH;SULT4A1;YWHAG;SLC36A1;LYNX1;PIANP;ELOVL4;GPX3;TMEM255A;LANCL1;NRG1;RGMB;SEZ6L;SYNGR3;PGM2L1;TMC3;DNM3;F7;TMEFF1;TUBB2A;DNAJC6;SNPH;LANCL3;MAPRE3;NAPB;ATL1;PRUNE2;ADAM22;CRMP1;PDXP;SLC7A1;ADD2;GLRA2;GNG3;NWD2;SV2C;ADAM23;P2RY1;SPOCK3;SNCG;SPOCK1;GABRE;BEND5;VAT1L;CAP2;CLASP2;SNCA;CDKN2D;CHGA;GABRQ;PLCL1;NAP1L3;NMNAT2;TUBB4A;DLK1;NAP1L5;GLRB	147
Intensity_NM	fdr	Both directions	ATPase Activity, Coupled to Transmembrane Movement of Ions, Rotational Mechanism (GO:0044769)	GO_Molecular_Function_2025	4	2.9635e-05	0.00303319	22.5387	235.001	ATP6V1A;ATP6V1G1;ATP6V1B2;ATP6V0E2;ATP6V1C1	5
Intensity_NM	bonfP_gene	Negative	CID118873207 AA-81-IB40 BAID44 10UM	NIBR_DRUGseq_2025_up	4	2.2785e-06	0.00176071	18.0638	234.685	LDHA;TUBA1A;TPI1;ARPC1A;HCFC1R1;NEFL	6
Intensity_NM	fdr	Positive	Recruited AM Day 6 5 Mould Et Al. 2019	MAGNET_2023	4	1.08883e-05	0.000176936	20.4518	233.719	FMNL2;AHNAK;TRPS1;MALAT1;APOE	5
Intensity_NM	fdr	Both directions	Neuroendocrine cell:Fetal Pancreas	CellMarker_Augmented_2021	4	2.202e-13	4.05719e-11	8.00219	233.218	SNAP25;RAB3A;GDI1;NCAN;PTPRN;STMN3;CEND1;GNG3;NEFL;NEFM;KIF3C;KIF1A;APBB1;ATP6V0E2;RAB6B;PIANP;NAP1L3;SYNGR3;TUBB4A;SNAP91;CLIP3;DLG4;SNPH;REEP2;TAGLN3	25
Intensity_NM	fdr	Both directions	LJP009 HEPG2 24H-dabrafenib-0.12	LINCS_L1000_Chem_Pert_down	4	9.10819e-11	6.66742e-07	9.95946	230.255	IFITM3;IDI1;HMGCS1;PRUNE2;HTRA1;MSMO1;CLU;ARPP19;AGT;TTN;REEP1;GJA1;TF;SCD;GLUL;CRYAB;SYBU	17
Intensity_NM	bonfP_gene	Negative	angiotensin II mouse suprarenal aorta GSE17901 ligand:262	Ligand_Perturbations_from_GEO_down	4	2.22275e-08	1.31698e-06	13.0029	229.136	SNAP25;SYT4;BEX1;SYT1;RUFY3;NEFL;NEFM;SCG2;SLC6A2;SLC18A2	10
Intensity_NM	fdr	Both directions	Neuron Brain Human	CellMarker_2024	4	4.44006e-16	9.15763e-14	6.45472	228.179	ATP6V1A;SNAP25;SEMA3C;SLC1A2;STMN3;SLC1A3;AQP4;THY1;UCHL1;GLRA2;CALB1;PTPRZ1;TUBB3;NPY;NEFL;APOE;YWHAG;YWHAH;NSF;SLC10A4;SNRPN;SYT1;NR2F1;CACNA2D2;NRG1;NETO2;PNMA2;TMEM130;DCN;GFAP;GRIN1;PREPL;TH;VDAC3;LGR5;CBLN1	36
Intensity_NM	fdr	Both directions	SA-1457305 Up	LINCS_L1000_Chem_Pert_Consensus_Sigs	4	3.70788e-18	1.00576e-14	5.67001	227.572	IFITM3;PCSK1;SERPINA3;CLIC4;BEX1;SERPINE2;NCAN;PRUNE2;SLC1A3;AQP4;ARPP19;CIAO3;NUDT11;GJA1;PTPRZ1;CHL1;DPYSL2;NPY;ENPP2;SPOCK1;MAPK1;PTGDS;ATP6V0E2;GLUL;GPM6B;NTRK2;SYT1;F3;TUBB4A;MT3;DCLK1;AGT;ASS1;DLK1;GFAP;ITPKB;CLIP3;TPST1;GPRC5B;SCD;ETNK1;PLP1;SPARCL1;CHI3L1;PMP2;CDK14	46
Intensity_NM	fdr	Positive	GDPD1	BioPlex_2017	4	5.77744e-05	0.010616	22.9825	224.286	SERPINA3;TF;HBB;HBA2	4
Intensity_NM	bonfP_gene	Negative	Pancreatic PP cell - Pancreas	HuBMAP_ASCTplusB_augmented_2022	4	7.65593e-07	3.42367e-05	15.8327	222.966	RAB3C;SYT4;UCHL1;BEX1;PEG3;SNAP91;GRIA4	7
Intensity_NM	bonfP_gene	Both directions	Astrocyte CL0000127	Azimuth_Cell_Types_2021	4	0.00216977	0.0188869	36.2118	222.092	CST3;AQP4	2
Intensity_NM	fdr	Both directions	CID68870 TIANEPTINE CF-97-AV07 BAID4 10UM	NIBR_DRUGseq_2025_down	4	3.53929e-18	3.97197e-15	5.41609	217.632	JPT1;ANAPC13;RNF11;ARL6IP1;DCTN2;CSE1L;ARPC1A;MSMO1;DBI;HACD3;LITAF;CXCL14;GLS;TPGS2;ACTG1;PPP2CB;LDHA;TUBA1B;TUBA1A;PSMB5;YWHAQ;NUP42;PSMD2;SUMO3;PGK1;B2M;RPS12;YWHAH;TPI1;PTGES3;RPL23A;ARPC5;SYNGR3;RAB11A;RHOB;MORF4L1;TUBB2A;SCD;CAPZA1;GNB1;UBE2V2;GNAS;VAMP1;CALM1;CALM2;CRYAB;EIF4G2;RPS23	48
Intensity_NM	fdr	Negative	BRAF-RAF1-14-3-3 complex (human)	CORUM	4	0.000120596	0.00687399	24.0531	217.032	YWHAQ;YWHAZ;YWHAG;YWHAH	4
Intensity_NM	fdr	Positive	PMC6781492 F3	PFOCR_Pathways_2023	4	4.62053e-09	3.11886e-06	11.1821	214.615	RPS9;RPL36AL;RPL34;RPL13;RPS3A;RPL23A;RPL37;RPS11;RPL18;RPS24;RPS12;RPS23	12
Intensity_NM	fdr	Negative	L1CAM Interactions	Reactome_Pathways_2024	4	1.66574e-12	5.14416e-10	7.81473	211.941	LYPLA2;MAP2K2;CLTC;RANBP9;AP2B1;AP2A2;SPTB;TUBB4A;ACTG1;VAV2;DNM3;SDCBP;TUBA1B;TUBA1A;TUBB2A;TUBB3;DLG4;CHL1;DPYSL2;CNTN1;MAPK1;AP2M1;MAPK3	23
Intensity_NM	bonfP_gene	Both directions	Inh L2-5 Vip Bspry (id:307)	HuBMAP_ASCT_plus_B_augmented_w_RNAseq_Coexpression	4	9.9999e-08	4.20924e-06	13.1189	211.452	RAB3C;SNAP25;PLCXD3;SPARCL1;PMP2;ATP1A2;CHGB;GRIA4;CLASP2	9
Intensity_NM	bonfP_gene	Both directions	Inh L5-6 PVALB GAPDHP60 - Brain	HuBMAP_ASCTplusB_augmented_2022	4	9.9999e-08	1.07249e-05	13.1189	211.452	TF;SPARCL1;AQP4;MBP;ATP1A2;NDRG2;CNDP1;ERMN;GFAP	9
Intensity_NM	fdr	Both directions	INPP5D Down	LINCS_L1000_CRISPR_KO_Consensus_Sigs	4	2.48799e-17	6.48371e-14	5.48118	209.559	PCSK1;SNAP25;TAGLN;BEX1;RTN1;ABAT;LITAF;CLU;TM9SF3;MAP1LC3B;DPYSL2;PENK;SPP1;NPTN;SARAF;SPOCK1;APOD;NEFM;GLUL;NEFH;GPM6B;TMED5;CHGB;YWHAH;NTRK2;GSN;SYT1;GPX3;NR2F1;NR2F2;NMNAT2;SORBS1;MCOLN1;DCLK1;AGT;RHOB;REEP1;TF;MARCKS;NSG2;DNAJC6;RCAN2;GNAS;SPARCL1;ATP6V0D1	45
Intensity_NM	bonfP_gene	Negative	Postsynaptic Membrane (GO:0045211) CC	SynGO_2024	4	0.00222284	0.0233398	33.7013	205.88	SYT1;SNAP91	2
Intensity_NM	bonfP_gene	Negative	Exc L5 Themis Fgf10 (id:215)	HuBMAP_ASCT_plus_B_augmented_w_RNAseq_Coexpression	4	1.09338e-06	2.85809e-05	14.9586	205.326	SNAP25;UCHL1;SYT1;TUBB3;SPOCK1;SCG2;DKK3	7
Intensity_NM	bonfP_gene	Both directions	Interleukin-1 beta human epidermal keratinocytes GDS2611 ligand:56	Ligand_Perturbations_from_GEO_up	4	2.59221e-09	1.63309e-07	10.3438	204.505	RNF11;GPX3;ATP1B1;YWHAZ;ACTG1;TUBA1B;YWHAQ;SCD;TUBB3;ATP6V1B2;GLUL;PAM;YWHAG	13
Intensity_NM	bonfP_gene	Both directions	Neuroblastoma SK-N-BE BTO:0002696 0h P003958-2	ProteomicsDB_2020	4	2.95854e-11	6.22772e-09	8.31373	201.556	NAPB;RAB3C;GDI1;SYT1;MAOA;HBA2;THY1;RANGAP1;UCHL1;RPS27;TUBB3;RUFY3;NEFL;KIF21A;NEFM;KIF3C;PAM;SCG2;CHGB	19
Intensity_NM	fdr	Positive	leptin mouse liver GDS3653 ligand:276	Ligand_Perturbations_from_GEO_up	4	7.93798e-12	5.13984e-10	7.80789	199.565	IFITM3;CD74;RPS9;RPL34;RPS6;RPL36A;RPL23A;CLU;LITAF;DCN;CST3;RPS27;RPL36AL;CTNNA1;SPP1;TSPO;RPL37;RPL18;B2M;RPS24;RPS12	21
Intensity_NM	bonfP_gene	Negative	Cell Lineage Map For Neuronal Differentiation WP5417	WikiPathways_2024_Human	4	4.20168e-07	3.2458e-05	13.4218	197.067	SNAP25;TH;TUBB3;NEFL;NEFM;SLC6A2;ADRA2A;GLS	8
Intensity_NM	fdr	Positive	Kidney Collecting Duct Cell Kidney CL:1001225	Tabula_Muris	4	1.53597e-07	2.95674e-06	12.5104	196.275	HHATL;CALB1;KCNJ10;SDC4;S100A1;AEBP1;LTC4S;CLU;SLC25A35	9
Intensity_NM	fdr	Positive	60S ribosomal subunit, cytoplasmic (human)	CORUM	4	8.41074e-05	0.000862101	20.561	192.933	RPL34;RPL23A;RPL37;RPL18	4
Intensity_NM	fdr	Negative	ENFORTUMAB VEDOTIN	DGIdb_Drug_Targets_2024	4	3.63585e-05	0.00218878	18.8203	192.382	TUBA1B;TUBB2A;TUBA1A;TUBB3;TUBB4A	5
Intensity_NM	fdr	Both directions	Conventional Dendritic Cell 2 CL0002399	Azimuth_Cell_Types_2021	4	0.000201822	0.00731604	22.5109	191.526	ENHO;SLC38A1;GSN;NDRG2	4
Intensity_NM	fdr	Both directions	B-Ksr1-MEK-MAPK-14-3-3 complex (mouse)	CORUM	4	0.000201822	0.0131689	22.5109	191.526	MAP2K2;MAPK1;YWHAG;YWHAH	4
Intensity_NM	bonfP_gene	Both directions	RB-55-KL42 BAID39 1UM	NIBR_DRUGseq_2025_down	4	9.68448e-11	8.32006e-08	8.28367	191.004	IDI1;TPI1;THY1;ACTG1;DKK3;GLS;MORF4L1;LDHA;PGRMC1;TUBA1B;TUBA1A;YWHAQ;SCD;VDAC3;KIF3C;CRYAB;EIF4G2;YWHAG	18
Intensity_NM	fdr	Negative	LJP006 HCC515 24H-BI-2536-3.33	LINCS_L1000_Chem_Pert_up	4	1.55135e-10	1.15106e-06	8.37092	189.072	IDI1;WDR47;BEX1;HMGCS1;MAOA;INSIG1;CACNA2D2;ABAT;MSMO1;LSS;PLD3;CYB5R1;TUBB2A;TUBB3;DNAJC6;CCDC92;GAS6;YPEL5	18
Intensity_NM	bonfP_gene	Negative	CID19910 NITROXOLINE HD-18-YL30 BAID44 10UM	NIBR_DRUGseq_2025_down	4	7.07984e-11	6.53646e-08	8.07636	188.754	IDI1;ACOT7;TPI1;ARPC1A;THY1;YWHAZ;GLS;TPGS2;MORF4L1;LDHA;PGRMC1;TUBA1B;TUBA1A;YWHAQ;ENC1;VDAC3;ANKRD52;EIF4G2;YWHAG	19
Intensity_NM	bonfP_gene	Negative	Axon Degeneration MP:0005405	MGI_Mammalian_Phenotype_Level_4_2024	4	1.90777e-05	0.00306674	17.3407	188.441	UCHL1;LYNX1;NEFM;KIF1A;KLC1	5
Intensity_NM	bonfP_gene	Negative	SLC2A4	PPI_Hub_Proteins	4	4.02441e-11	2.31404e-09	7.84982	187.894	EIF4A2;TPI1;ARPC1A;ATP1A1;KLC1;YWHAZ;ACTG1;GLS;ACLY;LDHA;TUBA1B;TUBA1A;YWHAQ;PPP2R1A;TUBB3;ATP6V1B2;MAPK1;ATP6V1D;SLC25A11;YWHAG	20
Intensity_NM	bonfP_gene	Positive	GTEx Brain 20-29 vs 70-79 Up	GTEx_Aging_Signatures_2021	4	6.00291e-06	0.000180087	15.4282	185.497	IFITM3;MT2A;HBB;HBA2;GFAP;MT1E	6
Intensity_NM	fdr	Negative	SYP	huMAP	4	1.07784e-06	7.49101e-05	13.4444	184.734	NAPB;GNG2;SYT1;DPYSL3;CRMP1;RAB6B;SNAP91;DCLK1	8
Intensity_NM	fdr	Negative	Pancreatic PP cell - Pancreas	HuBMAP_ASCTplusB_augmented_2022	4	1.15468e-10	1.54727e-08	7.8909	180.56	CHGA;RAB3C;SYT4;PCSK1;BEX1;PEG3;PTPRN;CADPS;CELF4;ELAVL4;SEZ6L;SSTR3;SNAP91;DLK1;UCHL1;CHL1;RCAN2;BEND5;GRIA4	19
Intensity_NM	bonfP_gene	Positive	EPR-BT20	LINCS_L1000_Ligand_Perturbations_down	4	2.34456e-05	0.000337587	16.7556	178.628	TF;FTH1;PTGDS;CLU;GFAP	5
Intensity_NM	bonfP_gene	Both directions	SUPERIOR FRONTAL GYRUS	ARCHS4_Tissues	4	2.83969e-16	7.59617e-15	4.76202	170.469	RAB3C;SNAP25;GDI1;AQP4;DBH;ARHGAP36;CLU;UCHL1;TUBB3;ENC1;NEFL;NEFM;KIF1A;PTGDS;CHGB;LYNX1;ACOT7;PEG3;HBA2;SYNGR3;ADRA2A;ERMN;DKK3;SPARCL1;PMP2;CRYAB;SCG2;NAPB;NDRG4;BEX1;TTYH1;ATP1A2;THY1;NDRG2;PCDH19;GNG3;NWD2;NPY;SPOCK1;MBP;APOE;KIF3C;GRIA4;GABRQ;SYT4;SYT1;PNMA8A;AGT;SNAP91;GFAP;TF;TH;DNAJA4;PLP1	54
Intensity_NM	fdr	Both directions	growth hormone mouse 3T3-F442A adipocytes GDS1489 ligand:11	Ligand_Perturbations_from_GEO_up	4	1.04524e-14	6.79409e-13	5.2322	168.435	CLIC4;ARF1;HSP90AB1;SDC4;CLTC;MSMO1;YBX1;HIF1A;AP2A2;RAP1GAP;ACTG1;SNX3;GJA1;LDHA;TUBA1B;BASP1;TUBB3;CFL1;ST3GAL4;CTSD;ATP6V0B;TPI1;ELOVL5;SURF4;RPS6;ARPC4;F3;YWHAZ;AGT;EEF1A1;TUBB2A;ARL2BP;MORF4L2;ATP6V0D1;CALM1;CALM2;ATP6V0C;GAPDH;RPS23	39
Intensity_NM	bonfP_gene	Positive	IL4-MCF7	LINCS_L1000_Ligand_Perturbations_up	4	2.86902e-05	0.000552287	16.0372	167.733	CST3;FTH1;AQP4;GLUL;GFAP	5
Intensity_NM	bonfP_gene	Both directions	Neurotransmitter Transport (GO:0006836)	GO_Biological_Process_2025	4	3.09457e-05	0.00951581	15.7578	163.618	SNAP25;SYT1;SLC6A2;SLC18A2;SLC6A4	5
Intensity_NM	fdr	Both directions	Substantia Nigra Development (GO:0021762)	GO_Biological_Process_2025	4	6.31424e-08	4.70884e-05	9.73453	161.378	LDHA;YWHAQ;BASP1;S100A1;PLP1;CALM3;NDRG2;SYNGR3;CALM1;CALM2;SIRT2;YWHAH	12
Intensity_NM	fdr	Positive	HRG-BT20	LINCS_L1000_Ligand_Perturbations_up	4	3.07794e-08	7.31011e-07	9.29279	160.732	ZCCHC24;MARCKS;SERPINE2;FXYD1;PLP1;MBP;PMP2;SORBS1;RPS11;S100B;CXCL14;GPM6B	12
Intensity_NM	bonfP_gene	Positive	Regulation of Cellular Component Organization (GO:0051128)	GO_Biological_Process_2025	4	3.37209e-05	0.00427479	15.4837	159.442	SPARC;SPARCL1;APOE;ERMN;GFAP	5
Intensity_NM	fdr	Negative	Neuroblastoma SK-N-BE BTO:0002696 48h P003963-2	ProteomicsDB_2020	4	2.41075e-13	5.43021e-11	5.46455	158.765	NAPB;DDC;RAB3A;MAOA;CSE1L;CRMP1;IRS2;OGDHL;THY1;UCHL1;ARVCF;PSMB5;YWHAQ;TUBB3;DPYSL2;NEFL;KIF21A;NEFM;KIF3C;CHGB;NDFIP1;SYT1;MAPK8IP3;NAP1L5;ACLY;EIF3M;RUFY3;GNB2;EEF1A2;CNTN1;CYB561;PPIA;SCG2	33
Intensity_NM	fdr	Negative	Synaptic Vesicle Pathway WP2267	WikiPathways_2024_Human	4	5.97317e-08	7.70538e-06	9.36074	155.701	NSF;DNM3;NAPA;SNAP25;SLC38A1;RAB3A;SYT1;CLTC;AP2B1;AP2A2;SLC18A2;AP2M1	12
Intensity_NM	fdr	Both directions	C14orf104	BioPlex_2017	4	8.00786e-09	4.6866e-06	8.33631	155.412	SNAP25;NAPB;NDRG4;RAB3A;SYT1;CRMP1;SNAP91;DCLK1;GNG2;DPYSL2;DPYSL3;CNTN1;RAB6B;ATP6V1C1;SNCA	15
Intensity_NM	fdr	Negative	MANBA Up	LINCS_L1000_CRISPR_KO_Consensus_Sigs	4	2.31724e-13	6.03872e-10	5.29986	154.19	BEX1;MAOA;INSIG1;HSPA4L;ARHGAP44;GNG3;TUBA1A;APMAP;BASP1;DPYSL2;PEG10;ADAM23;ARL6IP5;NEFM;KIF1A;NEFH;SYBU;SNCA;PEG3;HMGCS1;ELOVL5;TMEM255A;GPX3;NETO2;SYNGR3;DCLK1;DLK1;REEP1;TUBB2A;SUB1;EEF1A2;GNAS;FGF13;GAPDH	34
Intensity_NM	fdr	Positive	SPINAL CORD	ARCHS4_Tissues	4	1.01424e-16	2.19075e-15	4.1809	153.971	NCAN;PLEKHB1;MLC1;AQP4;C1QTNF4;GJA1;PAIP2B;ENPP2;BCAS1;ZCCHC24;PAQR6;HBA2;ATP1B2;HBA1;DKK2;GABRG1;CLDN5;GPRC5B;SLC25A18;APLNR;FAM181B;SPARCL1;PMP2;MASP1;RASL12;TTYH1;CHRD;SLC1A2;SLC1A3;ATP1A2;AEBP1;ENHO;NKAIN4;PTPRZ1;SPP1;APOD;PLEKHH1;GPM6B;HHATL;NTRK2;KCNJ10;HBG2;HBG1;B3GAT1;NR2F1;NR2F2;SORBS1;S100B;MT3;AGT;ST18;GFAP;HIPK2;TF;FMNL2;GJB6;FXYD1;OGN;PPP1R1B;PLP1;FGFR3;CBLN1;NEK11	63
Intensity_NM	fdr	Both directions	ENS neurons in Pancreas	Descartes_Cell_Types_and_Tissue_2021	4	2.84162e-12	1.04429e-10	5.77759	153.607	CHRNA3;ELAVL4;DBH;UCHL1;GNG3;TUBA1A;HRH3;TUBB3;NPY;DPYSL3;PENK;NEFL;RAB6B;NEFH;SULT4A1;VAT1L;SLC10A4;SYT1;SLC6A15;NRG1;RGMB;SYNGR3;TUBB4A;TMC3;GRIN1;MLLT11;TUBB2A;NSG2;FGF13	29
Intensity_NM	fdr	Positive	CID5281607 CHRYSIN AA-31-YE07 BAID28 10UM	NIBR_DRUGseq_2025_down	4	5.24702e-08	5.1447e-05	8.81798	147.816	CST3;RPS9;RPS27;GSN;DDAH2;RPL34;RPS11;RPL18;CXCL14;CLU;CRYAB;RPS12	12
Intensity_NM	fdr	Negative	Ramatroban Down	LINCS_L1000_Chem_Pert_Consensus_Sigs	4	4.30439e-13	1.16757e-09	5.16975	147.203	RAB3B;SNAP25;NDRG4;CHRNA3;RTN1;AMIGO2;PRUNE2;ADAM22;HTRA1;SV2C;BASP1;PEG10;ADAM23;SNCG;SPOCK1;KIF1A;NEFH;ATP6V1D;CHGB;MOAP1;SLC38A1;ELOVL4;STAC;ELOVL5;STX7;ASS1;REEP1;GLRB;RCAN2;VAMP1;TCTA;LGR5;SCG2;GAPDH	34
Intensity_NM	fdr	Negative	Neural Crest Stem cell:Hair Follicle	CellMarker_Augmented_2021	4	1.30138e-09	1.79591e-07	7.1706	146.709	BEX1;ELOVL4;NAP1L3;STMN3;CRMP1;PCDH18;NUDT11;CLIP3;TRO;SYNGR1;TUBA1A;GNG2;DLG4;ADAM23;TBKBP1;APBB1;BCAT1;BEND5	18
Intensity_NM	bonfP_gene	Both directions	CTA-211A9.5-ASO_G0244625_AD_09-DEGs Down	FANTOM6_lncRNA_KD_DEGs	4	0.000164383	0.00826026	16.5637	144.325	PGRMC1;SDC4;YWHAG;ACTG1	4
Intensity_NM	fdr	Negative	CID49787174 SE-15-AV21 BAID28 10UM	NIBR_DRUGseq_2025_down	4	1.87719e-17	2.0926e-14	3.71168	142.952	JPT1;ARF1;HSP90AB1;ARL6IP1;CSE1L;HSPB1;MSMO1;ACTG1;GLS;BABAM1;PSMD8;TUBA1B;TUBA1A;CAPNS1;YWHAQ;PPP2R1A;PSMD2;SUMO3;CFL1;ENC1;TMSB10;AP2M1;YWHAH;ACOT7;PIANP;TPI1;HMGCS1;USP5;TMEM255A;ATP1B1;RANGAP1;SYNGR3;LSS;SPTB;ACLY;TUBB2A;EEF1A2;GAS6;GAPDH;PPIA;IDI1;MVK;INSIG1;CRIP2;THY1;OAZ1;FSTL3;LDHA;PGRMC1;SYNGR1;PSMB5;NT5DC2;PGK1;ANKRD52;APBB1;KIF3C;SCAND1;CDKN2D;SURF4;ARPC4;EFR3B;TUBB4A;NAP1L4;GNB2;GNB1;CALM3;FXYD6;CALM1;CALM2	69
Intensity_NM	fdr	Positive	Schwann cells in Muscle	Descartes_Cell_Types_and_Tissue_2021	4	1.4719e-07	4.11775e-06	9.02549	141.985	CNP;PTPRZ1;TTYH1;PLLP;PLEKHB1;B3GAT1;PLP1;PMP22;ITGB8;PMP2;S100B	11
Intensity_NM	bonfP_gene	Positive	oxygen CTD 00006454	DSigDB	4	1.06787e-06	0.000343853	10.276	141.293	MT2A;SCD;RPS6;PLP1;HBB;HBA1;NDRG2;CLU;MT1E	9
Intensity_NM	fdr	Positive	Kaempferide Down	Proteomics_Drug_Atlas_2023	4	1.58819e-07	6.452e-05	8.9522	140.151	TSC22D4;MT2A;DDAH2;PLEKHB1;MT1X;DBI;APOE;CLU;B2M;FTL;MT1E	11
Intensity_NM	bonfP_gene	Both directions	RHO GTPase Effectors	Reactome_Pathways_2024	4	2.58682e-08	4.17771e-06	7.61291	132.999	ARPC1A;KLC1;RANGAP1;YWHAZ;ACTG1;TUBA1B;RPS27;TUBA1A;YWHAQ;PPP2R1A;TUBB3;MAPK1;YWHAG;CLASP2	14
Intensity_NM	fdr	Negative	URANIUM CTD 00006964	DSigDB	4	4.43492e-12	3.29071e-09	4.99543	130.588	ATP6V1A;NDRG4;OAT;HSP90AB1;PLEKHB2;CLSTN3;INSIG1;SLC2A3;ADAR;TOMM20;SDCBP;LDHA;TUBA1A;YWHAQ;NEFL;PIP4K2B;IARS2;APBB1;KIF3C;APPL1;RAB2A;NDFIP1;WSB2;PTGES3;SNAP91;TMEM230;REEP1;CANX;TFAM;NCOA7;CALM2;PPIA	32
Intensity_NM	bonfP_gene	Negative	Pancreatic A Cell Pancreas CL:0000171	Tabula_Muris	4	6.02254e-05	0.000587197	13.4211	130.418	RAB3C;GPX3;NEFM;SSTR2;GLS	5
Intensity_NM	bonfP_gene	Negative	norepinephrine rat pineal organ GDS3702 ligand:132	Ligand_Perturbations_from_GEO_up	4	2.74454e-07	1.66044e-05	8.51668	128.674	IDI1;SYT4;PREPL;TPI1;YWHAQ;ETNK1;ATP6V1B2;G3BP2;SARAF;SCG2;YWHAZ	11
Intensity_NM	bonfP_gene	Positive	leptin mouse liver GDS3653 ligand:276	Ligand_Perturbations_from_GEO_up	4	9.05713e-06	0.000459649	11.0477	128.285	CST3;IFITM3;CD74;RPS9;RPS27;RPS6;CLU	7
Intensity_NM	fdr	Negative	growth hormone mouse 3T3-F442A adipocytes GDS1489 ligand:11	Ligand_Perturbations_from_GEO_up	4	1.22146e-11	6.48767e-10	5.10501	128.281	ARF1;HSP90AB1;CLTC;MSMO1;HIF1A;AP2A2;RAP1GAP;ACTG1;SNX3;LDHA;TUBA1B;BASP1;TUBB3;CFL1;ST3GAL4;CTSD;ATP6V0B;TPI1;ELOVL5;SURF4;ARPC4;YWHAZ;TUBB2A;ARL2BP;MORF4L2;ATP6V0D1;CALM1;CALM2;ATP6V0C;GAPDH	30
Intensity_NM	fdr	Negative	LJP005 SKBR3 24H-PF-431396-10	LINCS_L1000_Chem_Pert_down	4	2.51714e-08	0.00017306	7.27119	127.228	SHC1;TXNRD1;PRUNE2;HTRA1;SPINT2;ATP1A1;ATP1B1;DLK1;HK1;FKBP1A;BASP1;NPY;NEFL;SCAND1;SLC16A3	15
Intensity_NM	bonfP_gene	Negative	CEREBRAL CORTEX	ARCHS4_Tissues	4	7.57673e-12	1.98889e-10	4.82863	123.642	NAPB;RAB3C;SNAP25;NDRG4;BEX1;GDI1;SEZ6;THY1;PCDH19;GNG3;UCHL1;NWD2;NPY;ENC1;HCFC1R1;NEFL;SPOCK1;KIF21A;NEFM;KIF1A;KIF3C;CHGB;GRIA4;GABRQ;SYT4;LYNX1;PEG3;SYT1;PNMA8A;SYNGR3;SNAP91;DKK3;PLCXD3;PREPL;DNAJA4;RUFY3;SCG2	37
Intensity_NM	bonfP_gene	Negative	CTA-211A9.5-ASO_G0244625_AD_09-DEGs Down	FANTOM6_lncRNA_KD_DEGs	4	0.000916099	0.0412244	17.5361	122.672	PGRMC1;YWHAG;ACTG1	3
Intensity_NM	fdr	Negative	Visceral neurons in Lung	Descartes_Cell_Types_and_Tissue_2021	4	1.40681e-11	4.2556e-10	4.9051	122.564	ALK;ACHE;CHRNA3;KCNK9;SLC7A14;SEZ6;CEND1;PCDH19;ADD2;GLRA2;GNG3;CHL1;TUBB3;NEFL;NEFM;NEFH;SULT4A1;VAT1L;SLC10A4;LGI1;SLC6A15;SYNGR3;TUBB4A;TMEM130;SNAP91;PHOX2B;MLLT11;TUBB2A;NSG2;EEF1A2;FGF13	31
Intensity_NM	bonfP_gene	Both directions	Extrinsic Component Of Synaptic Vesicle Membrane (GO:0098850) CC	SynGO_2024	4	0.000989849	0.0121257	17.3902	120.305	ATP6V1B2;ATP6V1D;ATP6V1C1	3
Intensity_NM	fdr	Positive	Abnormal Myelination MP:0000920	MGI_Mammalian_Phenotype_Level_4_2024	4	4.6071e-06	0.00195687	9.58743	117.81	KCNJ10;PTPRZ1;MOBP;PMP22;PLP1;MBP;QKI;GFAP	8
Intensity_NM	fdr	Positive	HGF-BT20	LINCS_L1000_Ligand_Perturbations_down	4	4.3187e-07	1.02569e-05	8.03774	117.794	ACTA2;SERPINA3;TF;MARCKS;CSRP1;PLEKHB1;SPARCL1;PTGDS;NDRG2;CLU;F3	11
Intensity_NM	bonfP_gene	Both directions	Pancreatic A Cell Pancreas CL:0000171	Tabula_Muris	4	3.11301e-05	0.000361109	11.1373	115.576	CST3;RAB3C;GPX3;NEFM;SSTR2;GLS	6
Intensity_NM	fdr	Negative	H3K4me3 iPS DF 19.11	Epigenomics_Roadmap_HM_ChIP-seq	4	3.17017e-21	2.8373e-19	2.39313	112.957	GMFB;ABAT;GHITM;GLS;TPGS2;PSMD8;GPR176;CNST;CAPNS1;DPYSL2;PSMD2;DPYSL3;AP1S2;PIP4K2B;VPS35;CHGB;VPS18;PRKCI;ACOT7;WSB2;FNDC3B;HPCAL1;CACNA2D2;GABRG2;DKK3;NUP93;PRKAR1B;HPRT1;PLBD2;ANAPC13;CTBP1;HSPA4L;ATXN7L3B;ARPP19;C9ORF72;HIF1A;CYB5R1;LDHA;PPP3R1;CYB5R3;PDGFD;ST3GAL4;AMZ2;CADM3;NDFIP1;LNPEP;NETO2;MLLT11;PPP5C;ARL2BP;PKIA;FXYD6;MMS19;CPEB2;PAM;ATG2B;ACHE;ARF1;WDR47;ARPC1A;CLTC;KCNC4;PIGP;SNX10;SLC6A2;TUBA1B;TUBA1A;RFK;SMPD1;NEFL;NEFM;RIOK2;EMB;SLC18A2;APPL1;DLGAP4;LYPLA2;TPI1;ELOVL4;ELOVL5;TACR1;DYNLL2;PGM2L1;TMEFF1;HEATR5B;VAMP1;GAS6;PLCB2;OAT;ATL1;PRUNE2;ADAM22;SEZ6;ADCY3;HSPA13;SLC7A1;FSTL3;TM9SF3;PSMB7;GLRA2;PSMB5;ADAM23;PAIP2;MEF2D;APOL2;CDKN2D;NMNAT2;BLCAP;TUBB4A;LYRM1;TMEM59;OSTM1;ETNK1;VMA21;LPCAT2;ZNF578;YPEL5;CYB561;LGR5;RAB3B;RAB3C;RAB3A;CLSTN3;CSE1L;IRS2;NUDT11;CFL2;CFL1;GRB10;SLC16A3;TMSB10;SYBU;RAB2A;MAP2K4;RAB2B;MAP2K2;USP5;STX7;BSCL2;CLIP3;ACLY;MORF4L1;TPST1;MORF4L2;TCTA;ARL8A;INSIG2;INSIG1;MAZ;CREM;KLC1;RAP1GAP;UQCRH;CTIF;G3BP2;PGK1;SMYD2;RAB6A;RAB6B;SLC38A2;SOCS7;GRIA4;MOAP1;NEK7;ARPC4;B3GALT6;ARPC5;FBXO30;REEP1;COPS6;SYNJ1;RHEB;RCAN2;REEP2;SERINC1;ACO2;EIF4G2;NFE2L1;RNF187;ALK;SNAP25;RNF11;KCNK9;TRADD;RASGRF1;CELF4;TRO;SUMO3;SLC36A1;HMGCS1;ACTR6;GPX3;LANCL1;NRG1;RANGAP1;SEZ6L;ADRA2A;DUSP22;DALRD3;SNPH;LANCL3;ETF1;BCAT1;GAPDH;MET;SLC25A11;PRPS1;SEMA3C;WBP2;HSD17B12;DCAF15;ZNRF1;P2RY1;BEND5;KCNJ12;PLCL1;TXNRD1;PCDH8;LYSMD2;MCOLN1;EFR3B;ASS1;EIF3M;NECAP1;GLRB;DNAJA4;CCDC62;EIF4A2;CMAS;ARL6IP1;PLEKHB2;PPP2R1A;PEG10;KIF21A;CCDC92;KIFAP3;SKP1;ATP6V1G1;SLC6A15;ENTPD6;MAPK8IP3;KCTD10;CDC37;SUB1;VDAC3;TFAM;TAGLN3;ATP6V0D1;KCTD17;PFN2;PTGFR;BEX1;TMEM63B;MAOA;TMEM63C;PCDH19;PCDH18;TMTC4;SNX3;UGCG;SYNGR1;INPP5F;ERI3;PENK;MAP6;FAM43B;ATP6V1C1;PPP1R26;SLC10A4;RABGAP1L;STAC;SURF4;DCLK1;SNAP91;NCEH1;TH;CALM3;CALM1;CALM2;PCSK1;PTPRN;SLC7A14;AP2A2;SPPL3;LIMD2;BABAM1;MAP1LC3B;PPP3CB;UCHL1;MAP1LC3A;HINT3;NNT;XPO6;ENC1;NCS1;XPO5;IDS;KIF1A;CTSD;TMED5;LYNX1;NME2;RGMB;ITFG1;VAV2;CANX;CLDN12;MAPRE3;NCOA7;ATP6V0C;NAPA;NAPB;RAMP3;TOMM40;AMIGO2;HEATR1;CRIP2;AMN1;PPP2CB;PGRMC1;PGRMC2;STAMBPL1;NPY;SHOC2;APBB1;ATP6V0E2;GABRE;CCT5;CAP2;GABRQ;NPDC1;DYNC1H1;YIPF3;PTGES3;RANBP9;PNMA2;AIG1;RAB11A;GRIN1;FKBP1A;SGSM1;TPPP3;CAPZA1;RAB3GAP1;MPI;ZFAND5;MSMO1;UBE2Z;ARHGAP36;TOMM20;CMIP;ACTG1;ARHGAP44;BASP1;ATP1B1;SDHB;TMEM130;PREPL;CMPK1;UBE2V2;PPIA;ATP6V1A;PSMD10;IDI1;CHRNA3;NDRG4;RTN1;HTRA1;HIGD1A;PLD3;TMEM121;FAM83G;SDCBP;ODF2L;HRH3;KIF3C;NDUFV2;ATP6V1D;LONRF2;PRNP;SYT4;SYT2;SYT1;HSPA4;RHBDD2;PLCXD3;DLG4;GNB1;CNTN1;FGF13;GRSF1;ELAVL4;ATP2A2;HSPB1;ADAR;SLC2A6;TMEM222;MFSD6;YWHAQ;BCL7B;NPTN;TMEM108;SULT4A1;YWHAG;YWHAH;HSDL1;ABCC5;DYNLT3;ATP6AP2;SSTR2;LSS;SSTR3;DNM3;TMEM217;ATP6V1B2;TERF2IP;USP14;MVK;DCTN4;PDXP;ATP1A1;MTIF3;RNF7;ADD2;HSPD1;ERLEC1;MAPK9;FAM168B;GNG3;GNG2;SV2C;SPOCK3;REPS2;MAPK1;SPOCK1;VAT1L;CLASP2;MAPK3;CHGA;NIPSNAP3A;TMEM30A;USP22;CADPS;NAP1L3;TTC19;DLK1;NAP1L5;NAP1L4;CLCN7;CLCN6;PITHD1;ATP13A2;FAM98B;TBKBP1;LPIN2	455
Intensity_NM	fdr	Negative	Neurotransmitter Transport (GO:0006836)	GO_Biological_Process_2025	4	1.67758e-06	0.000956537	8.42306	112.011	SNAP25;SLC38A1;HRH3;SYT1;SYNJ1;SNPH;SLC6A15;SLC6A2;SLC38A2;SLC18A2	10
Intensity_NM	fdr	Both directions	ambroxol PC3 DOWN	DSigDB	4	3.99097e-15	3.34244e-12	3.36235	111.478	IFITM3;GPI;ARF1;HSP90AB1;ARPC1A;HSPB1;MT1X;DBI;YBX1;CLU;ACTG1;PSMD8;TMEM222;MT2A;TUBB3;PPP2R1A;SUMO3;PEG10;FTH1;BCL7B;TSPO;SLC16A3;B2M;GLUL;AP2M1;RPS9;TPI1;SNRPN;MAP2K2;RPS6;HPCAL1;RANGAP1;YWHAZ;BSCL2;DDAH2;CDC37;EEF1A2;VDAC3;ATP6V0D1;MET;SLC25A11;GAPDH;ATP6V0C;FTL;NAPA;ATP6V1A;CTBP1;SHC1;CRIP2;KLC1;OAZ1;CST3;PGRMC1;PSMB5;NT5DC2;ERI3;RPL13;MAPK1;RPL18;PARVB;MCOLN1;GTF2H4;TMEM230;FKBP1A;COPS6;GNB2;UBE2M	67
Intensity_NM	bonfP_gene	Positive	B Cell Marrow CL:0000236	Tabula_Muris	4	0.00111688	0.00745822	16.2063	110.157	CD74;CNP;SDC4	3
Intensity_NM	fdr	Both directions	Inh L1-6 Sst Npy (Sset Chodl) (id:299)	HuBMAP_ASCT_plus_B_augmented_w_RNAseq_Coexpression	4	5.73495e-09	4.27254e-07	5.79384	109.948	CHGA;RAB3C;SYT4;SNAP25;BEX1;NCAN;CADPS;PCDH8;ELAVL4;SEZ6L;SNAP91;HRH3;NPY;SPOCK3;NEFM;TAGLN3;KIF1A;SCG2;SULT4A1;CHGB	20
Intensity_NM	fdr	Both directions	VU 0364739 Up	Proteomics_Drug_Atlas_2023	4	4.08383e-10	1.78157e-07	5.0713	109.635	IDI1;MVK;PLEKHB2;TMEM63C;SLC41A3;CHRD;MSMO1;SPINT2;CLU;HSPA13;PLD3;FSTL3;SDCBP;UGCG;FTH1;APOE;SLC38A2;TMEM30A;HMGCS1;LAMB3;LSS;ITFG1;CLCN6;TMEM59;SCD;SERINC1	26
Intensity_NM	fdr	Negative	SHP77 LUNG TenPx25	CCLE_Proteomics_2020	4	1.89357e-15	1.78943e-13	3.19879	108.44	ALK;PCSK1;RAB3C;SNAP25;RAB3A;ELAVL4;CCAR2;ELAVL2;NUDT11;PSMD8;MFSD6;UCHL1;NNT;XPO5;KIF21A;KIF1A;KIFAP3;SYBU;CHGB;NSF;RAB2B;VPS18;HSDL1;ELOVL4;SLC6A15;LANCL1;CACNA2D2;SEZ6L;SPTB;PGM2L1;BSCL2;DNAJC6;RUFY3;TERF2IP;TAGLN3;SCG2;SLC25A11;PFN2;NAPB;DDC;KHDRBS2;MAOA;ATL1;ADAM22;SEZ6;CEND1;RAP1GAP;TMEM70;TMTC4;AMN1;EMC4;MAP6;SPOCK1;KIF3C;ATP6V1D;LONRF2;CHGA;NPDC1;PPP1R26;SYT4;SYT1;USP22;PNMA2;EFR3B;ASS1;DCLK1;SNAP91;TMEM230;REEP1;SGSM1;CLCN6;SYNJ1;FXYD6;PAM	74
Intensity_NM	fdr	Both directions	CID10168449 JNJ-10329670 JA-79-II25 BAID28 10UM	NIBR_DRUGseq_2025_up	4	2.99185e-13	3.47442e-10	3.66792	105.774	JPT1;RPL34;ABAT;MT1X;DBI;SLC2A3;TOMM20;CLU;ACTG1;PREX1;MT2A;MAP1LC3B;TUBA1A;CSRP1;ENPP2;RPS11;TMSB10;RPS12;ZCCHC24;SH3GLB2;ATP6V0B;ELOVL5;HBA2;RPS3A;HBA1;DYNLL2;RHOB;TUBB2A;PPIA;MT1E;RTN3;BEX1;SMIM29;INSIG2;OAZ1;SYNGR1;ATP5F1B;UBC;SARAF;RPL13;RPL18;RAB6B;VAT1L;SNCA;NPDC1;GSN;RAB11A;FKBP1A;SGSM1;RPS24;RPS23	51
Intensity_NM	bonfP_gene	Negative	mantle zone of r1BL	Allen_Brain_Atlas_up	4	1.66392e-06	0.000482439	7.93493	105.585	VAT1;ACLY;IDI1;PLCXD3;GPX3;MAOA;HCFC1R1;DBH;SLC6A2;SLC18A2	10
Intensity_NM	bonfP_gene	Negative	Membrane Trafficking	Reactome_Pathways_2024	4	3.36682e-08	4.51153e-06	6.05198	104.135	NAPB;GDI1;SYT1;ARPC1A;KLC1;YWHAZ;SNAP91;ACTG1;MAP1LC3B;TUBA1B;TUBA1A;YWHAQ;TUBB3;KIF21A;KIF1A;KIF3C;YWHAG	17
Intensity_NM	fdr	Positive	GTEx Colon 20-29 vs 60-69 Up	GTEx_Aging_Signatures_2021	4	8.79886e-07	4.99047e-05	7.43979	103.736	SFRP4;PTPRZ1;TPM2;OGN;PLP1;HBB;HBA2;PMP2;HBA1;S100B;GPM6B	11
Intensity_NM	fdr	Negative	Exc L2 Lamp5 Kcng3 (id:193)	HuBMAP_ASCT_plus_B_augmented_w_RNAseq_Coexpression	4	6.18693e-08	2.52427e-06	6.19023	102.747	CHGA;RAB3C;SYT4;SNAP25;CADPS;CELF4;ELAVL4;SLC7A14;TMEM130;PHOX2B;SNAP91;SV2C;TMEM108;SULT4A1;CHGB;GRIA4	16
Intensity_NM	fdr	Both directions	Cellular Responses to Stimuli	Reactome_Pathways_2024	4	7.41305e-16	2.75024e-13	2.92465	101.889	ERO1A;HSP90AB1;RPL34;HBB;MT1X;CCAR2;PSMD8;MAP1LC3B;MT2A;TUBA1B;TUBA1A;CAPNS1;CSRP1;PPP2R1A;RPL36AL;TUBB3;PSMD2;GRB10;RPL37;RPS11;H3-3A;RPS12;SKP1;MAP2K4;ATP6V0B;ATP6V1G1;PRKCI;RPS9;GPX3;RPS6;RPS3A;HBA1;DYNLL2;EEF1A1;NUP93;TUBB2A;PRKAR1B;ATP6V1B2;ERF;TERF2IP;ATP6V0C;CRYAB;MT1E;ATP6V1A;DCTN2;SHC1;DCTN4;HSPA4L;RPL36A;ADCY3;HIGD1A;HIF1A;HSPA13;HSPD1;MAPK9;PSMB7;GNG3;GNG2;PGRMC2;PSMB5;NUP42;UBC;MAPK1;RPL13;ATP6V0E2;RPL18;ATP6V1D;MEF2D;ATP6V1C1;MAPK3;CDKN2D;DYNC1H1;HSPA4;PTGES3;TXNRD1;RPL23A;MT3;TUBB4A;RPS27;DNAJA4;RHEB;CAPZA1;GNB2;GNB1;GNAS;CALM1;RPS24;RPS23	88
Intensity_NM	fdr	Negative	Collecting Duct Intercalated Cell Kidney Mouse	CellMarker_2024	4	7.20513e-08	8.97038e-06	6.1125	100.525	ATP6V1A;ATP6V0B;ATP6AP2;ATP1B1;DKK3;PGRMC1;TUBB2A;RCAN2;NCOA7;ACO2;EMB;SCAND1;NDUFV2;ATP6V1D;PAM;ATP6V0C	16
Intensity_NM	fdr	Both directions	HSP90AA1	huMAP	4	1.70307e-06	0.000114582	7.55931	100.411	RPS9;HSP90AB1;HSPA4;RPS6;RPL13;RPL23A;RPS3A;YBX1;RPS11;RPS12;RPS23	11
Intensity_NM	bonfP_gene	Negative	Visceral neurons in Lung	Descartes_Cell_Types_and_Tissue_2021	4	4.44302e-06	6.33131e-05	8.10944	99.9421	GNG3;TUBB3;SEZ6;NEFL;NEFM;FGF13;PCDH19;SYNGR3;SNAP91	9
Intensity_NM	bonfP_gene	Negative	CDKN1B	Transcription_Factor_PPIs	4	0.000142099	0.00383668	11.071	98.0777	UCHL1;YWHAQ;MAPK1;YWHAZ;YWHAG	5
Intensity_NM	bonfP_gene	Positive	CYCLOHEXIMIDE	DGIdb_Drug_Targets_2024	4	0.00145662	0.0273116	14.7265	96.1879	RPS9;RPS27;RPS6	3
Intensity_NM	bonfP_gene	Positive	Hematopoietic PBMC BTO:0001008 81719202114 replicate03-3	ProteomicsDB_2020	4	1.55867e-05	0.000819418	8.40925	93.0828	CST3;ITPKB;TSC22D4;TF;SPARC;SELENOP;HBB;CLU	8
Intensity_NM	fdr	Both directions	Neuroblastoma SK-N-BE BTO:0002696 3h P003959-2	ProteomicsDB_2020	4	8.11236e-12	1.85165e-09	3.64013	92.9603	EIF4A2;NAPB;RAB3C;DDC;ABCB1;RAB3A;GDI1;MAOA;ATL1;CRMP1;OGDHL;THY1;RNF7;SNX3;UCHL1;ARVCF;TUBB3;DPYSL2;NEFL;ITGB8;NEFM;ATP6V1D;CHGB;RAB2B;SYT1;B3GALT6;RANGAP1;MAPK8IP3;DCLK1;FBXO30;NAP1L5;RHOB;DNM3;PREPL;TUBB2A;NECAP1;DNAJC6;RUFY3;GNB2;CNTN1;ACO2;PAM;ATP6V0C;CYB561;SCG2	45
Intensity_NM	bonfP_gene	Both directions	BFGF-BT20	LINCS_L1000_Ligand_Perturbations_down	4	1.36532e-05	0.000297266	8.14893	91.2805	TF;SCD;RUFY3;HBB;NDRG2;CLU;GLUL;PAM	8
Intensity_NM	fdr	Negative	Salmonella infection	KEGG_2021_Human	4	1.00507e-09	6.80938e-08	4.2861	88.8004	ARF1;HSP90AB1;DCTN2;CSE1L;TRADD;DCTN4;ARPC1A;KLC1;ACTG1;MAPK9;TUBA1B;TUBA1A;TUBB3;MAPK1;SKP1;MAPK3;VPS18;DYNC1H1;MAP2K4;MAP2K2;DYNLT3;ARPC4;ARPC5;DYNLL2;TUBB4A;TUBB2A;GAPDH;ARL8A;PFN2	29
Intensity_NM	bonfP_gene	Both directions	Visceral neurons in Lung	Descartes_Cell_Types_and_Tissue_2021	4	2.09222e-06	4.86441e-05	6.77674	88.6213	GNG3;TTYH1;TUBB3;SEZ6;NEFL;NEFM;FGF13;PCDH19;SYNGR3;SNAP91;GFAP	11
Intensity_NM	bonfP_gene	Negative	CORL47 LUNG TenPx20	CCLE_Proteomics_2020	4	5.97932e-08	5.14222e-06	5.21052	86.6634	NAPB;RAB3C;SNAP25;SYT4;GDI1;SYT1;SEZ6;KLC1;TUBA1B;YWHAQ;PITHD1;TUBB3;RUFY3;ENC1;SPOCK1;KIF1A;PAM;SCG2;CHGB	19
Intensity_NM	bonfP_gene	Positive	Presynaptic Ribosome CC	SynGO_2024	4	0.00700081	0.0227526	17.2587	85.6328	RPS27;RPS6	2
Intensity_NM	fdr	Positive	NEK7 knockdown 96h HEPG2	L1000_Kinase_and_GPCR_Perturbations_down	4	5.07561e-07	0.000426986	5.85016	84.7902	CLIC4;RPL34;RPS6;CHRD;RPL23A;RPS3A;EEF1A1;RPS27;PPIG;RPL37;B2M;RPS24;RPS12;RPS23	14
Intensity_NM	bonfP_gene	Both directions	dorsal tuberomammillary nucleus, intermediate part (histaminergic)	Allen_Brain_Atlas_up	4	1.55057e-06	0.00056634	6.29993	84.2734	GABRQ;PAIP2B;PGRMC1;PEG3;PLEKHB2;YWHAQ;GPX3;ARHGAP36;PAM;SCG2;ADRA2A;SLC18A2	12
Intensity_NM	fdr	Negative	Lytic Vacuole Membrane (GO:0098852)	GO_Cellular_Component_2025	4	5.45283e-10	3.6125e-08	3.9408	84.0562	ATP6V1A;SLC7A14;GBA1;SLC2A6;AP1S2;VPS35;ATP6V0E2;CTSD;ATP6V1D;ATP6V1C1;AP2M1;NSF;RAB2A;SLC36A1;VPS18;ATP6V1G1;ATP6V0B;STX7;ATP6AP2;LNPEP;MCOLN1;CLCN7;CLCN6;OSTM1;RHEB;GNB2;GNB1;ATP6V1B2;ATP13A2;ATP6V0D1;ATP6V0C;CYB561;ARL8A	33
Intensity_NM	bonfP_gene	Both directions	UPF1	Transcription_Factor_PPIs	4	9.71973e-05	0.00284302	8.95262	82.7112	TF;PLEKHB2;YWHAQ;RPS6;HBB;YWHAZ	6
Intensity_NM	fdr	Negative	Syntaxin Binding (GO:0019905)	GO_Molecular_Function_2025	4	1.39405e-05	0.001875	7.3628	82.3213	NSF;NAPB;SNAP25;VPS18;SYT1;SNPH;STX7;VAMP1;RAB11A	9
Intensity_NM	bonfP_gene	Both directions	STK410283 Up	Proteomics_Drug_Atlas_2023	4	2.16756e-05	0.0052298	7.61367	81.7656	IFITM3;IDI1;SDC4;SCD;APOE;CLU;PAM;ITFG1	8
Intensity_NM	fdr	Both directions	Pancreatic A Cell Pancreas CL:0000171	Tabula_Muris	4	6.30767e-07	1.57692e-05	5.59667	79.8999	RAB3C;HHATL;GPX3;SSTR2;HIGD1A;NAP1L5;GLS;NUDT11;CST3;CALB1;BASP1;FEV;GRB10;GNAS;NEFM	15
Intensity_NM	fdr	Both directions	MECP2 mouse	TRRUST_Transcription_Factors_2019	4	0.000414512	0.0248707	10.2413	79.7637	DDC;MOBP;FXYD1;SLC2A3;DLK1	5
Intensity_NM	fdr	Both directions	klf4 17017123 rko gof human gpl96 gds1942 up	TF-LOF_Expression_from_GEO	4	3.49279e-16	2.28778e-14	2.23585	79.5752	IFITM3;RAB3B;AHCYL1;PLEKHB2;SERPINE2;CSE1L;MPI;MSMO1;SPINT2;CLU;SLC4A4;ACTG1;TPGS2;PSMD8;APMAP;PPP2R1A;FTH1;PSMD2;CFL1;DPYSL3;HCFC1R1;RPL37;PTGDS;RPS11;TMSB10;AP2M1;RPS12;SKP1;RAB2A;RPS9;RPS6;GPR37L1;SDHB;EEF1A1;SFRP4;VDAC3;ATP6V0D1;PPIA;FTL;MEG3;PSMD10;CHRNA3;NDRG4;RTN1;CTBP1;ATXN7L3B;NDRG2;OAZ1;UQCRH;ZFP36L1;SNX3;CYB5R1;HRH3;PENK;UBC;SMYD2;ST3GAL4;NDUFV2;ATP6V1D;ATP6V1C1;GRIA4;CADM3;RABGAP1L;HSPA4;STAC;DCLK1;PHOX2B;QKI;MLLT11;PPP5C;RPS27;RHEB;FEV;RCAN2;GNB1;UST;GNAS;CALM3;CALM2;CDK14;EIF4G2;RPS24;RPS23;UBE2M;ACHE;SERPINA3;RNF11;WDR47;HSP90AB1;CELF2;ARPC1A;CLTC;PIGP;ATP2A2;ADAR;DBI;SLC2A3;SNX10;AP2A2;SLC2A6;SLC6A2;TUBA1B;YWHAQ;ENC1;IDS;DLGAP4;ATP6V0B;PEG3;ATP6AP2;LANCL1;NRG1;RPS3A;RANGAP1;LSS;SPTB;DNM3;F7;DNAJC6;ATP6V1B2;ATP6V0C;GAPDH;MET;SLC25A11;NAPA;TAGLN;MVK;RAMP3;WBP2;PRUNE2;ADAM22;RPL36A;TMEM70;HSPD1;PSMB7;PGRMC1;PGRMC2;PSMB5;SV2C;CTNNA1;RPL13;RPL18;CCT5;DYNC1H1;NTRK2;PLCL1;PTGES3;TXNRD1;USP22;CADPS;RANBP9;RPL23A;AP2B1;EFR3B;ASS1;GRIN1;FKBP1A;LYRM1;ATP13A2;CYB561	159
Intensity_NM	bonfP_gene	Positive	CEREBRAL CORTEX	ARCHS4_Tissues	4	4.65649e-07	1.15248e-05	5.44087	79.327	TTYH1;HBB;AQP4;ATP1A2;NDRG2;CLU;AGT;CNDP1;ERMN;GFAP;PAIP2B;TF;PLP1;SPARCL1;MBP;PMP2;PTGDS;CRYAB	18
Intensity_NM	bonfP_gene	Positive	SP1 mouse	TRRUST_Transcription_Factors_2019	4	0.000281369	0.00499429	9.69774	79.2872	SPARC;MBP;APOE;AGT;GFAP	5
Intensity_NM	fdr	Both directions	DKMG	ARCHS4_Cell-lines	4	1.09337e-15	3.41679e-14	2.2619	77.9212	RAB3C;SPARC;SERPINE2;PLEKHB1;MLC1;IRS2;GIMAP7;CNDP1;ACTG1;GPR176;TUBB3;FTH1;DPYSL3;AP1S2;ENPP2;CAPN1;PTGDS;AP2M1;ACOT7;MAP2K2;SNRPN;S100A1;SLC6A15;ENTPD6;EPDR1;DKK2;DKK3;BSCL2;CLIP3;PRKAR1B;TAGLN3;TCTA;PTGFR;KHDRBS2;BEX1;RTN1;CNP;TMEM63C;TTYH1;HTRA1;TMTC1;AEBP1;THY1;PCDH18;ENHO;NKAIN4;SYNGR1;CYB5R3;INPP5F;ST3GAL4;OTOF;APOD;MBP;APOE;GPM6B;GRIA4;VAT1;CDK18;CADM3;RHBDD2;STAC;SURF4;DCLK1;COPS6;TF;GJB6;GNB2;RCAN2;GNB1;OGN;CNTN1;ACO2;ALK;SERPINA3;SH3KBP1;CELF2;PTPRN;ARPC1A;RASGRF1;HSPB1;DBH;LIMD2;C1QTNF4;TRO;TUBA1B;UCHL1;CALB1;MAP1LC3A;TUBA1A;CHL1;SMPD1;NCS1;CD38;ITGB8;NEFL;TSPO;CTSD;NEFH;ZCCHC24;PIANP;ELOVL4;PEG3;TMEM255A;NRG1;RANGAP1;SEZ6L;SSTR3;DCN;ITPKB;GPRC5B;TUBB2A;PMP2;CRYAB;GAPDH;PLCB2;TAGLN;AMIGO2;PRUNE2;CRMP1;PDXP;ATP1A1;SLC7A1;GNG2;PTPRZ1;NT5DC2;ADAM23;SPP1;SPOCK1;APBB1;BEND5;SNCA;CD74;NTRK2;GSN;LAMB3;B3GAT1;PCDH8;NAP1L3;PNMA2;SORBS1;MCOLN1;S100B;TUBB4A;CLCN7;DNAJA4;PLP1;PMP22;ATP13A2	148
Intensity_NM	fdr	Negative	CID146680959 WC-33-YP46 BAID35 1UM	NIBR_DRUGseq_2025_up	4	1.06674e-08	1.38942e-05	4.185	76.8201	ERO1A;GPI;IDI1;SMIM29;INSIG2;MSMO1;SLC2A3;OAZ1;HK1;LDHA;TUBA1A;UBC;PGK1;IDS;TMSB10;BEND5;ATP6V0B;TPI1;HMGCS1;AIG1;LSS;NUP93;FKBP1A;TPST1;ATP6V0D1;GAPDH	26
Intensity_NM	fdr	Both directions	HGF-MDAMB231	LINCS_L1000_Ligand_Perturbations_up	4	4.73937e-08	1.13745e-06	4.5395	76.5576	TFAP2B;PRKCI;CLIC4;HMGCS1;PRUNE2;MSMO1;SORBS1;CXCL14;YWHAZ;GLS;DKK3;MLLT11;TMEFF1;GPRC5B;CSRP1;PTPRZ1;SCD;ETNK1;ENC1;GNAS;CHI3L1;SLC38A2	22
Intensity_NM	bonfP_gene	Negative	GTEx Brain 20-29 vs 50-59 Down	GTEx_Aging_Signatures_2021	4	5.92392e-05	0.00202894	7.83274	76.2433	RAB3C;NWD2;SYT1;NEFL;FGF13;SLC18A2;CHGB	7
Intensity_NM	fdr	Positive	RIOK3 knockdown 96h HCC515	L1000_Kinase_and_GPCR_Perturbations_up	4	3.06389e-06	0.0025009	5.85606	74.3475	EEF1A1;RPS27;RPS6;RPL13;PBXIP1;RPL23A;RPS3A;MASP1;RPL37;RPS24;RPS12;RPS23	12
Intensity_NM	fdr	Negative	How Progesterone Initiates the Oocyte Maturation Homo sapiens h mPRPathway	BioCarta_2016	4	0.000463589	0.012957	9.40588	72.2043	PRKAR1B;GNB1;GNAS;MAPK1;MAPK3	5
Intensity_NM	fdr	Positive	Lung non-small lung cancer BTO:0002553 P005586-I	ProteomicsDB_2020	4	2.20378e-06	0.000503013	5.53946	72.1534	IFITM3;SERPINA3;TAGLN;HBB;HBA2;SORBS1;CLU;TF;CSRP1;DDAH2;ITGB8;APOD;APOE	13
Intensity_NM	fdr	Negative	A172	ARCHS4_Cell-lines	4	1.34126e-13	4.19144e-12	2.40158	71.1829	ARL6IP1;ARHGAP36;ACTG1;GLS;GPR176;PPP2R1A;TUBB3;DPYSL2;PSMD2;DPYSL3;AP1S2;KIFAP3;TMSB10;AP2M1;SYBU;EPDR1;TMEM130;GABRG2;DKK3;BSCL2;CLIP3;TPST1;TCTA;PTGFR;NDRG4;RTN1;SHC1;CEND1;TMTC1;THY1;OAZ1;PCDH18;PLD3;TMEM121;PDGFD;MAP6;KIF3C;VAT1;PRNP;CADM3;SYT1;STAC;NEK7;SURF4;DCLK1;MLLT11;PLCXD3;ARL2BP;NSG2;TH;REEP2;CNTN1;FXYD6;CALM2;CDK14;ALK;PTPRN;TRADD;ARPC1A;RASGRF1;DBH;SLC2A6;SLC6A2;ELAVL2;LIMD2;UCHL1;MAP1LC3A;TUBA1A;YWHAQ;SMPD1;NCS1;IDS;NEFL;CTSD;LYNX1;TMEM255A;ZFP92;NRG1;SYNGR3;TMEFF1;TUBB2A;SNPH;CANX;GAS6;MET;RAMP3;SEMA3C;ATL1;AMIGO2;PRUNE2;CRMP1;CRIP2;HSPA13;ADD2;FSTL3;GNG2;STAMBPL1;ADAM23;SPOCK1;APBB1;TXNRD1;USP22;NAP1L3;NMNAT2;PNMA2;TUBB4A;GLRB;OSTM1;VMA21	109
Intensity_NM	fdr	Positive	Bile secretion	KEGG_2021_Human	4	0.000386441	0.0146848	8.90909	70.0124	ABCB1;AQP4;ATP1A2;ATP1B2;SLC4A4	5
Intensity_NM	fdr	Positive	Cell-Substrate Junction (GO:0030055)	GO_Cellular_Component_2025	4	6.1428e-07	1.98238e-05	4.71968	67.5047	RPS9;GSN;AHNAK;RPS3A;SORBS1;RHOB;SLC6A4;GJA1;MARCKS;CSRP1;CTNNA1;ITGB8;EZR;RPL18;RPS11;B2M;FGFR3	17
Intensity_NM	fdr	Negative	REST MCF-7 hg19	ENCODE_TF_ChIP-seq_2015	4	3.24667e-10	6.61509e-08	3.05764	66.8039	ALK;PCSK1;RAB3C;SNAP25;BEX1;CMAS;PTPRN;AMIGO2;PRUNE2;CELF4;SEZ6;SLC7A14;CRMP1;STMN3;CRIP2;OGDHL;TMTC1;OAZ1;ELAVL2;PSMB7;GLRA2;HRH3;TUBB3;PENK;NEFM;APBB1;ATP6V1D;NEFH;CHGB;CHGA;NPDC1;SYT4;CADPS;PCDH8;NMNAT2;SEZ6L;DYNLL2;GABRG2;DKK3;GRIN1;MLLT11;OSTM1;SYNJ1;ATP6V1B2;CNTN1;CPEB2;SCG2;PLBD2	48
Intensity_NM	fdr	Negative	mantle zone of PPaA	Allen_Brain_Atlas_up	4	2.77917e-08	1.20338e-05	3.73453	64.9754	ALK;ACHE;PCSK1;SHC1;ABAT;SPINT2;ARHGAP36;TRO;ARVCF;PGRMC1;GLRA2;PEG10;GRB10;VAT1L;VAT1;GABRQ;SYT4;RHBDD2;GPX3;PCDH8;ADRA2A;DLK1;TPPP3;EIF3M;TH;LANCL3;FXYD6;SCG2	28
Intensity_NM	bonfP_gene	Negative	67526-95-8 CTD 00007263	DSigDB	4	8.89628e-07	0.000399665	4.5078	62.8048	ACOT7;TPI1;MAOA;SNX10;ADRA2A;ACTG1;GLS;TUBA1A;PPP2R1A;TUBB3;ENC1;VDAC3;MAPK1;SPOCK1;FGF13;SCG2;SLC25A11;YWHAG	18
Intensity_NM	bonfP_gene	Positive	Nop56p-associated pre-rRNA complex (human)	CORUM	4	0.0108478	0.0135598	13.6302	61.66	RPS9;RPS6	2
Intensity_NM	bonfP_gene	Both directions	IL1-MCF7	LINCS_L1000_Ligand_Perturbations_up	4	0.000127611	0.00290315	6.86423	61.5482	CST3;SDC4;AQP4;PMP2;ATP1B1;AGT;GFAP	7
Intensity_NM	fdr	Negative	UNC 0638 Up	Proteomics_Drug_Atlas_2023	4	8.8357e-07	0.000305362	4.40505	61.4032	IDI1;PRNP;NDFIP1;MVK;PLEKHB2;HMGCS1;MSMO1;SPINT2;LSS;FSTL3;SDCBP;UGCG;TMEM59;SERINC1;GAS6;SLC38A2;PAM;MET	18
Intensity_NM	fdr	Both directions	Neuron Projection (GO:0043005)	GO_Cellular_Component_2025	4	2.97276e-10	2.25187e-08	2.79795	61.3767	SNAP25;PCSK1;RAB3A;RASGRF1;ELAVL4;STMN3;SLC6A2;SLC6A4;ACTG1;ARHGAP44;TMEM222;CALB1;CHL1;TUBB3;PPP2R1A;NPTN;TMEM108;NEFL;HOMER3;NEFM;EMB;KIF1A;NEFH;SLC18A2;TSC22D4;RPS6;SSTR2;MAPK8IP3;SSTR3;RTN3;CHRNA3;RTN1;ADAM22;SLC1A3;THY1;C9ORF72;PGRMC1;HRH3;P2RY1;PENK;MAP6;APOD;APOE;GRIA4;SNCA;NTRK2;PRNP;SYT4;SYT2;SYT1;NSG2;TH;CNTN1;ATP13A2;FGF13;CPEB2	56
Intensity_NM	bonfP_gene	Positive	Intracellular Organelle Lumen (GO:0070013)	GO_Cellular_Component_2025	4	3.31561e-05	0.000804036	5.90058	60.8602	CST3;TF;SPARC;SDC4;FTH1;TMT1A;HBB;SPARCL1;APOE;HBA1	10
Intensity_NM	fdr	Both directions	MT 3724	DGIdb_Drug_Targets_2024	4	4.85384e-06	0.000474463	4.97136	60.8282	RPS9;RPL34;RPS6;RPL36A;RPS3A;RPL23A;RPS27;RPL13;RPL37;RPS11;RPL18;RPS24;RPS12;RPS23	14
Intensity_NM	fdr	Both directions	KNS81 CENTRAL NERVOUS SYSTEM TenPx29	CCLE_Proteomics_2020	4	5.09402e-12	4.81385e-10	2.29829	59.7623	IFITM3;SPARC;PLEKHB2;MLC1;MSMO1;OGDHL;CLU;GJA1;ARL6IP5;B2M;AP2M1;NSF;VPS18;FNDC3B;NPNT;DKK3;BSCL2;SFRP4;TPST1;TAGLN3;ATP6V0D1;ARL8A;PLBD2;ATP6V1A;RTN1;CNP;TMEM63B;SLC41A3;HTRA1;CEND1;PTTG1IP;THY1;TMTC4;CYB5R1;SDCBP;UGCG;APOE;ATP6V1D;ATP6V1C1;GPM6B;CADM3;NDFIP1;SYT1;RHBDD2;SURF4;LNPEP;GFAP;SERINC1;PAM;NFE2L1;CDS2;RNF11;SLC2A6;SPPL3;HK1;MFSD6;MAP1LC3A;NNT;SMPD1;KIF1A;HSDL1;ELOVL4;ELOVL5;ATP6AP2;SYNGR3;LSS;PGM2L1;ITPKB;CANX;ATP6V1B2;CHI3L1;GAS6;ATP6V0C;CRYAB;SLC25A11;HEMGN;SAMD9;SEMA3C;ATL1;PRUNE2;ADAM22;PBXIP1;PGRMC1;PGRMC2;NT5DC2;EMC4;IARS2;APBB1;APOL2;NTRK2;NIPSNAP3A;YIPF3;SCLT1;AP2B1;MCOLN1;NAP1L5;CLCN7;CLCN6;TMEM59;OSTM1;PLCD3	101
Intensity_NM	fdr	Both directions	REST MCF-7 hg19	ENCODE_TF_ChIP-seq_2015	4	3.77515e-10	7.69187e-08	2.74954	59.658	ALK;SERPINA3;RAB3C;SNAP25;PCSK1;CMAS;PTPRN;CELF4;SLC7A14;STMN3;OGDHL;ELAVL2;CALB1;TUBB3;NEFM;NEFH;CHGB;HBA2;HBA1;SEZ6L;DYNLL2;GABRG2;DKK3;ATP6V1B2;MALAT1;SCG2;PLBD2;BEX1;PRUNE2;AMIGO2;SEZ6;CRMP1;TMTC1;CRIP2;OAZ1;PSMB7;GLRA2;HRH3;PENK;RPL13;APBB1;ATP6V1D;NPDC1;CHGA;HHATL;SYT4;LAMB3;PCDH8;CADPS;NMNAT2;GRIN1;MLLT11;OSTM1;SYNJ1;CNTN1;CPEB2;CBLN1	57
Intensity_NM	fdr	Negative	tardbp 19910924 hek293e lof human gpl570 gds3730 up	TF-LOF_Expression_from_GEO	4	5.59545e-14	3.62306e-12	1.95505	59.657	GMFB;PLEKHB2;STMN3;GHITM;SPINT2;TPGS2;GPR176;CAPNS1;DPYSL2;PSMD2;DPYSL3;AP1S2;ARL6IP5;KIF21A;CCDC92;CHGB;SKP1;PRKCI;SLC6A15;ENTPD6;NUP93;KCTD10;RUFY3;SUB1;TFAM;PFN2;ANAPC13;BEX1;CTBP1;MAOA;ATXN7L3B;TMTC1;ARPP19;C9ORF72;HIF1A;OAZ1;TMTC4;SNX3;UGCG;SYNGR1;INPP5F;PDGFD;AMZ2;SLC10A4;RABGAP1L;NDFIP1;STAC;SURF4;LNPEP;NETO2;MLLT11;PKIA;CALM1;CDS2;ARF1;SNX10;AP2A2;BABAM1;MAP1LC3B;PPP3CB;UCHL1;HINT3;NNT;RFK;XPO6;NCS1;XPO5;NEFL;NEFM;TMED5;APPL1;LYPLA2;ATP6V0B;ELOVL4;RGMB;ITFG1;PGM2L1;TMEFF1;HEATR5B;CANX;CLDN12;VAMP1;ATP6V0C;NAPA;HEATR1;ADCY3;HSPA13;SLC7A1;TMEM70;TM9SF3;AMN1;PSMB7;PGRMC2;PSMB5;STAMBPL1;ADAM23;EMC4;ANKRD52;GABRE;MEF2D;CCT5;CAP2;PTGES3;RANBP9;PNMA2;AIG1;RAB11A;LYRM1;OSTM1;ETNK1;VMA21;LPCAT2;YPEL5;CYB561;LGR5;RAB3GAP1;RAB3B;KIAA1191;CSE1L;MPI;OGDHL;ARHGAP35;ARHGAP44;NUDT11;APMAP;TUBB3;CFL1;HCFC1R1;CHP1;AP2M1;SYBU;NSF;RAB2A;MAP2K2;STX7;ATP1B1;SDHB;MORF4L1;PREPL;PPIA;ATP6V1A;RTN1;CREM;HIGD1A;KLC1;UQCRH;G3BP2;KIF3C;ATP6V1D;LONRF2;RAB6B;MOAP1;PRNP;SYT1;HSPA4;RHBDD2;B3GALT6;ARPC5;FBXO30;TMEM230;REEP1;RHEB;RCAN2;CNTN1;GNAS;RNF187;SNAP25;RNF11;ATP2A2;HSPB1;ELAVL2;TRO;MFSD6;YWHAQ;SUMO3;CEP170B;TMEM108;YWHAG;SMIM13;HSDL1;HMGCS1;ACTR6;GPX3;TMEM255A;DYNLT3;RANGAP1;SYNGR3;LSS;YWHAZ;DUSP22;DNAJC6;TRAPPC6B;ATP6V1B2;TERF2IP;PRPS1;USP14;CRMP1;PDXP;ATP1A1;HSD17B12;RNF7;ERLEC1;MAPK9;ZNRF1;GNG2;NT5DC2;MAPK1;IARS2;CLASP2;SNCA;CHGA;TMEM30A;TXNRD1;LYSMD2;NAP1L3;EFR3B;TTC19;CLCN7;PITHD1;ERCC1	220
Intensity_NM	fdr	Both directions	Cancer of prostate GSE1413	Disease_Signatures_from_GEO_up_2014	4	1.70075e-08	6.03767e-07	3.3286	59.5474	GPI;IDI1;CHRNA3;CMAS;PLEKHB2;INSIG2;SNX10;SPINT2;HIGD1A;LITAF;PLD3;HK1;LDHA;MAP1LC3A;PEG10;RFK;PGK1;CTSD;YWHAH;VAT1;ATP6V0B;TPI1;PTGES3;TXNRD1;ARPC4;ATP1B1;RANGAP1;YWHAZ;CDC37;CMPK1;ATP6V0C;GAPDH;LPIN2;NFE2L1	34
Intensity_NM	fdr	Both directions	EPG-SKBR3	LINCS_L1000_Ligand_Perturbations_down	4	6.42338e-07	1.38083e-05	4.15363	59.223	NPDC1;SPARC;BEX1;MAOA;PLEKHB1;PRUNE2;SORBS1;TOMM20;CXCL14;AGT;DKK3;GPRC5B;MARCKS;DDAH2;SCD;PEG10;PENK;GNAS;ATP6V0E2;GPM6B	20
Intensity_NM	fdr	Both directions	peduncular paraventricular area of PHyA	Allen_Brain_Atlas_up	4	2.27293e-08	9.11035e-06	3.35605	59.0652	ALK;ACHE;PCSK1;SH3KBP1;SHC1;PLEKHB1;ABAT;SPINT2;ARHGAP36;TRO;GJA1;ARVCF;PGRMC1;GLRA2;CSRP1;PEG10;GRB10;VAT1L;VAT1;GABRQ;SYT4;RHBDD2;GPX3;PCDH8;ADRA2A;DLK1;GABRG1;TPPP3;EIF3M;TH;LANCL3;FXYD6;SCG2	33
Intensity_NM	fdr	Both directions	Salmonella infection	KEGG_2021_Human	4	3.65074e-08	2.56464e-06	3.43524	58.831	ARF1;HSP90AB1;AHNAK;DCTN2;CSE1L;TRADD;DCTN4;ARPC1A;KLC1;ACTG1;MAPK9;TUBA1B;TUBA1A;TUBB3;MAPK1;SKP1;MAPK3;VPS18;DYNC1H1;MAP2K4;MAP2K2;DYNLT3;ARPC4;ARPC5;DYNLL2;TUBB4A;RHOB;TUBB2A;GAPDH;ARL8A;PFN2	31
Intensity_NM	fdr	Both directions	H3K4me3 H9	Epigenomics_Roadmap_HM_ChIP-seq	4	8.30805e-15	7.56033e-13	1.81119	58.7215	GMFB;SERPINE2;RPL34;STMN3;ABAT;GHITM;SLC4A4;GLS;TPGS2;PSMD8;PREX1;GPR176;CNST;CAPNS1;DPYSL2;PSMD2;DPYSL3;AP1S2;HOMER3;PIP4K2B;VPS35;RPL37;CHGB;VPS18;PRKCI;ACOT7;WSB2;FNDC3B;HPCAL1;CACNA2D2;DKK2;GABRG2;DKK3;GABRG1;NUP93;PRKAR1B;HPRT1;ANAPC13;CTBP1;HSPA4L;ARPP19;C9ORF72;HIF1A;OAZ1;CYB5R1;LDHA;PPP3R1;CYB5R3;PDGFD;ST3GAL4;AMZ2;CDK18;CADM3;NDFIP1;LNPEP;NETO2;MLLT11;PPP5C;ARL2BP;GJB6;PKIA;MMS19;CPEB2;PAM;ATG2B;ACHE;ARF1;WDR47;NCAN;ARPC1A;CLTC;KCNC4;PIGP;SNX10;LITAF;SLC6A2;SLC6A4;C1QTNF4;TUBA1B;TUBA1A;CSRP1;CHL1;RFK;SMPD1;NEFL;NEFM;RIOK2;EMB;NEFH;SLC18A2;APPL1;LYPLA2;TPI1;ELOVL4;PLLP;TACR1;DYNLL2;F3;PGM2L1;SIRT2;ITPKB;TMEFF1;TUBB2A;HEATR5B;VAMP1;GAS6;OAT;ATL1;PRUNE2;ADAM22;SEZ6;ADCY3;HSPA13;SLC7A1;TMEM70;FSTL3;TM9SF3;PSMB7;GLRA2;PSMB5;ADAM23;CARNS1;RPL13;PAIP2;APOL2;CDKN2D;GSN;ATAD5;NMNAT2;BLCAP;TUBB4A;HIPK2;LYRM1;TMEM59;OSTM1;ETNK1;VMA21;LPCAT2;YPEL5;CYB561;LGR5;RAB3B;RAB3C;RAB3A;CLSTN3;CSE1L;RASL11A;IRS2;CLU;CXCL14;NUDT11;CFL2;CFL1;GRB10;SLC16A3;TMSB10;AP2M1;SYBU;RAB2A;MAP2K4;RAB2B;MAP2K2;SNRPN;USP5;S100A1;TPM2;RPS6;STX7;CLIP3;ACLY;MORF4L1;TPST1;ERF;TCTA;ARL8A;KHDRBS2;CNP;INSIG2;INSIG1;MAZ;CHRD;CREM;AEBP1;KLC1;RAP1GAP;UQCRH;CTIF;G3BP2;PGK1;SMYD2;MBP;RAB6A;RAB6B;SOCS7;GRIA4;MOAP1;NEK7;ARPC4;B3GALT6;ARPC5;FBXO30;QKI;REEP1;SYNJ1;RHEB;RCAN2;REEP2;UST;SERINC1;ACO2;BCL2L2;EIF4G2;RNF187;ALK;SNAP25;RNF11;KCNK9;TRADD;RASGRF1;CELF4;TRO;SUMO3;ITGB8;SLC36A1;PEG3;ACTR6;GPX3;LANCL1;NRG1;RANGAP1;SEZ6L;ADRA2A;DUSP22;DALRD3;SNPH;LANCL3;ETF1;GAPDH;MET;SLC25A11;TRIM56;PRPS1;SEMA3C;WBP2;RPL36A;HSD17B12;DCAF15;ZNRF1;PTPRZ1;POLR2B;PLEKHH1;BEND5;NTRK2;KCNJ10;KCNJ12;PLCL1;TXNRD1;PCDH8;LYSMD2;EFR3B;ASS1;EIF3M;MARCKS;NECAP1;GLRB;DNAJA4;CBLN1;CCDC62;SLC25A35;EIF4A2;IFITM3;AHCYL1;CMAS;ARL6IP1;PLEKHB2;PLEKHB1;AQP5;MT2A;PPP2R1A;RPL36AL;FTH1;PEG10;KIF21A;CCDC92;KIFAP3;PTGDS;B2M;RPS12;SKP1;ATP6V1G1;SLC6A15;ENTPD6;MAPK8IP3;KCTD10;CDC37;SUB1;VDAC3;TFAM;ATP6V0D1;EZR;KCTD17;MT1E;PFN2;PTGFR;BEX1;SDC4;TMEM63B;MAOA;TMEM63C;TWF2;PTTG1IP;PCDH19;TMTC4;SNX3;UGCG;NKAIN4;SYNGR1;INPP5F;ERI3;PENK;MAP6;APOE;FAM43B;ATP6V1C1;GPM6B;PPP1R26;SLC10A4;RABGAP1L;STAC;SURF4;DCLK1;SNAP91;NCEH1;CALM3;CALM1;CALM2;RPS23;SH3KBP1;PTPRN;SLC7A14;AP2A2;SPPL3;LIMD2;PPP3CB;UCHL1;HINT3;NNT;XPO6;ENC1;NCS1;XPO5;CD38;IDS;KIF1A;CTSD;TMED5;ZCCHC24;LYNX1;HBA1;RGMB;ITFG1;RHOB;VAV2;CANX;CLDN12;FAM181B;MAPRE3;NCOA7;ATP6V0C;NAPA;NAPB;TAGLN;RAMP3;TOMM40;AMIGO2;HEATR1;CRIP2;CST3;AMN1;PPP2CB;PGRMC1;PGRMC2;STAMBPL1;NPY;CTNNA1;SHOC2;APBB1;ATP6V0E2;GABRE;CCT5;CAP2;GABRQ;CD74;DYNC1H1;YIPF3;PTGES3;RANBP9;PNMA2;SORBS1;AIG1;RAB11A;GRIN1;FKBP1A;SGSM1;TPPP3;CAPZA1;RAB3GAP1;NEK11;MPI;ZFAND5;OGDHL;UBE2Z;ARHGAP36;TOMM20;CMIP;ARHGAP44;PAIP2B;BASP1;ENPP2;CAPN1;ATP1B2;ATP1B1;NPNT;SDHB;TMEM130;PREPL;CMPK1;UBE2V2;MASP1;PPIG;PPIA;ATP6V1A;PSMD10;IDI1;RASL12;CHRNA3;NDRG4;RTN1;HTRA1;SLC1A2;SLC1A3;HIGD1A;NDRG2;PLD3;TMEM121;ENHO;FAM83G;SDCBP;ODF2L;HRH3;KIF3C;NDUFV2;ATP6V1D;LONRF2;PRNP;SYT4;SYT2;SYT1;HSPA4;RHBDD2;MT3;PLCXD3;DLG4;FEV;GNB1;CNTN1;FGF13;GRSF1;FGFR3;UBE2M;ELAVL4;ATP2A2;HSPB1;ADAR;DBI;YBX1;SLC2A6;TMEM222;MFSD6;CALB1;YWHAQ;TRPS1;BCL7B;NPTN;TMEM108;SULT4A1;YWHAG;HSDL1;ABCC5;DYNLT3;ATP6AP2;RPS3A;SSTR2;LSS;SSTR3;ACTA2;DNM3;TMEM217;ATP6V1B2;TERF2IP;USP14;MVK;DCTN4;PDXP;ATP1A2;ATP1A1;MTIF3;RNF7;TOB2;ADD2;HSPD1;ERLEC1;MAPK9;FAM168B;GNG3;GNG2;SV2C;SPOCK3;REPS2;MAPK1;SPOCK1;VAT1L;CLASP2;MAPK3;CHGA;NIPSNAP3A;TMEM30A;USP22;B3GAT1;CADPS;NAP1L3;DEK;TTC19;DLK1;NAP1L5;NAP1L4;CLCN7;CLCN6;FMNL2;PITHD1;ERCC1;ATP13A2;FAM98B;TBKBP1;LPIN2	545
Intensity_NM	fdr	Both directions	Role of Beta-arrestins in the activation and targeting of MAP kinases Homo sapiens h barr-mapkPathway	BioCarta_2016	4	0.000414986	0.0165994	7.51699	58.5368	MAP2K2;GNB1;GNAS;MAPK1;AGT;MAPK3	6
Intensity_NM	bonfP_gene	Both directions	H3K36me3 C2C12 mm9	ENCODE_Histone_Modifications_2015	4	3.13943e-05	0.00323362	5.52191	57.2561	EIF4A2;GNG3;TUBA1B;RPS27;HCFC1R1;RPS6;MALAT1;SLC25A11;EIF4G2;ACTG1	10
Intensity_NM	bonfP_gene	Positive	PRKACA	PPI_Hub_Proteins	4	0.000418925	0.0129867	6.96486	54.1714	ITPKB;CD74;CNP;MBP;CRYAB;GFAP	6
Intensity_NM	fdr	Negative	Pancreatic A Cell Pancreas CL:0000171	Tabula_Muris	4	3.18407e-05	0.000573133	5.13197	53.1404	NUDT11;RAB3C;BASP1;GPX3;GRB10;GNAS;NEFM;SSTR2;HIGD1A;NAP1L5;GLS	11
Intensity_NM	fdr	Positive	Uvula (IX), molecular layer	Allen_Brain_Atlas_up	4	1.81528e-05	0.00714571	4.85685	53.0207	NKAIN4;PAQR6;SLC25A18;PTPRZ1;AQP4;HOMER3;GPR37L1;CXCL14;SLC4A4;DCN;CBLN1;HIPK2	12
Intensity_NM	fdr	Both directions	SOX2 18692474 ChIP-Seq MEFs Mouse	ChEA_2022	4	1.43975e-11	2.69234e-09	2.11829	52.8809	EIF4A2;IFITM3;SCOC;CMAS;ZFAND5;STMN3;PSMD8;GJA1;CAPNS1;TUBB3;ARL6IP5;KIF21A;CAPN1;RPS11;TMSB10;AP2M1;NSF;PRKCI;SNRPN;USP5;S100A1;FNDC3B;ATP1B1;EEF1A1;CLDN5;SFRP4;RUFY3;RTN3;SDC4;SHC1;TTYH1;SLC41A3;TWF2;SLC1A3;OAZ1;PLD3;ZFP36L1;UGCG;SYNGR1;MOBP;ST3GAL4;MBP;APOE;NDUFV2;SLC38A2;MOAP1;RABGAP1L;UBE2B;PHOX2B;MLLT11;COPS6;PKIA;GNAS;CALM1;RPS23;HSP90AB1;ELAVL4;ATP2A2;HSPB1;ADAR;SLC2A3;SNX10;YBX1;ELAVL2;CSRP1;YWHAQ;NNT;SUMO3;BCL7B;ENC1;CD38;NEFL;RIOK2;EMB;YWHAG;TPI1;PEG3;RPS3A;RANGAP1;RGMB;PGM2L1;SIRT2;RHOB;GPRC5B;DALRD3;DDAH2;DNAJC6;CANX;CHI3L1;VAMP1;BCAT1;GAPDH;SLC25A11;PRPS1;USP14;DDC;TOMM40;AHNAK;DCTN2;SEZ6;CRMP1;CRIP2;ATP1A1;TMEM70;TTN;CST3;PTPRZ1;NT5DC2;ADAM23;SPP1;RPL18;MEF2D;SORBS1;BLCAP;CLCN6;LYRM1;MARCKS;PLCD3	118
Intensity_NM	fdr	Negative	H322 Cytosol Unclassified 30609389	SubCell_BarCode	4	8.94759e-12	2.03558e-10	2.07376	52.7558	GMFB;KIAA1191;CSE1L;MPI;ZFAND5;IRS2;OGDHL;UBE2Z;ARHGAP35;CAPNS1;PPP2R1A;CFL2;DPYSL2;CFL1;DPYSL3;AP1S2;GRB10;KIF21A;VPS35;CAPN1;CCDC92;KIFAP3;TMSB10;SKP1;MAP2K4;SH3GLB2;ATP6V1G1;ACOT7;MAP2K2;MAPK8IP3;CDC37;CMPK1;UBE2V2;HPRT1;PPIA;PFN2;PSMD10;ANAPC13;IDI1;SHC1;CREM;TWF2;ATXN7L3B;KLC1;ARPP19;PRKCZ;RAP1GAP;CTIF;LDHA;ODF2L;INPP5F;ERI3;PGK1;SMYD2;AMZ2;ATP6V1C1;VAT1;RABGAP1L;UBE2B;NEK7;ARPC5;DCLK1;FBXO30;PPP5C;ARL2BP;RHEB;EIF4G2;ATG2B;UBE2M;GPI;HSP90AB1;GDI1;TRADD;CLTC;HSPB1;SNX10;LIMD2;BABAM1;YWHAQ;RFK;DLGAP4;YWHAH;LYPLA2;TPI1;HMGCS1;ACTR6;LANCL1;YWHAZ;PGM2L1;VAV2;DNM3;DALRD3;TUBB2A;HEATR5B;ETF1;MAPRE3;BCAT1;GAPDH;PRPS1;USP14;MVK;DCTN2;WBP2;DCTN4;PDXP;CRIP2;AMN1;MAPK9;POLR2B;REPS2;MAPK1;SNCG;ANKRD52;PAIP2;CAP2;MAPK3;SNCA;CDKN2D;PTGES3;TXNRD1;LYSMD2;RANBP9;ASS1;NAP1L5;NAP1L4;FKBP1A;TPPP3;NECAP1;DNAJA4;PITHD1;ETNK1;YPEL5;RAB3GAP1	133
Intensity_NM	bonfP_gene	Both directions	GTEx Brain 20-29 vs 40-49 Down	GTEx_Aging_Signatures_2021	4	0.000129557	0.00647787	5.82352	52.1286	RAB3C;SNAP25;SYT4;SYT1;SCG2;SLC6A2;SLC18A2;CHGB	8
Intensity_NM	fdr	Negative	CDK4 knockdown 225 GSE8866	Kinase_Perturbations_from_GEO_up	4	3.2516e-07	2.31676e-05	3.45553	51.6219	PSMD10;DDC;ARPC1A;ELAVL4;TMTC1;OAZ1;TM9SF3;YWHAQ;IARS2;KIF1A;CHGB;SKP1;RAB2A;MOAP1;ATP6V1G1;KCNJ12;PTGES3;NRG1;NETO2;LYRM1;PLCXD3;PKIA;CLDN12;EEF1A2;ETF1;SLC25A11	26
Intensity_NM	bonfP_gene	Both directions	TFAP2A human	TRRUST_Transcription_Factors_2019	4	0.00197789	0.0384484	8.13599	50.6525	TH;DBH;CRYAB;SNAP91	4
Intensity_NM	bonfP_gene	Negative	SOX17 20123909 ChIP-Seq XEN Mouse	ChEA_2022	4	1.5661e-06	0.000274068	3.73249	49.8918	ACOT7;GDI1;PEG3;GPX3;SNX10;ATP1B1;RANGAP1;YWHAZ;ACTG1;MORF4L1;MAP1LC3B;PREPL;RUFY3;ENC1;ATP6V1B2;G3BP2;NEFL;SPOCK1;KIF21A;NFE2L1;CHGB;GRIA4	22
Intensity_NM	bonfP_gene	Negative	IL6-SKBR3	LINCS_L1000_Ligand_Perturbations_down	4	0.000967583	0.0134036	7.14009	49.5573	ACOT7;BEX1;VDAC3;FGF13;SYNGR3	5
Intensity_NM	fdr	Negative	MBD3 35695185 ChIP-Seq nicBasalRootGanglia Mouse Embryo	ChEA_2022	4	5.83474e-12	1.08672e-09	1.90452	49.2647	CMAS;PLEKHB2;ABAT;MSMO1;OGDHL;CMIP;GLS;TPGS2;ARHGAP44;PSMD8;CNST;CAPNS1;BASP1;DPYSL3;AP1S2;KIF21A;TMSB10;SLC38A1;ARMT1;TMEM178B;WSB2;STX7;FNDC3B;HPCAL1;CACNA2D2;EPDR1;SDHB;BSCL2;RUFY3;EEF1A2;VDAC3;TAGLN3;PFN2;KHDRBS2;NDRG4;TMEM63B;INSIG2;SHC1;HSPA4L;MAZ;CREM;TWF2;TMTC1;TEX26;HIGD1A;KLC1;PCDH19;ARPP19;PCDH18;UQCRH;TMEM121;TMTC4;SNX3;UGCG;LDHA;ODF2L;SYNGR1;HRH3;SMYD2;ST3GAL4;MAP6;KIF3C;LONRF2;SLC38A2;SOCS7;PPP1R26;SLC10A4;VAT1;NDFIP1;SYT1;STAC;FBXO30;SNAP91;REEP1;NCEH1;ARL2BP;NSG2;SYNJ1;RHEB;RCAN2;GNAS;CALM1;GRSF1;RETREG2;CDK14;CPEB2;PAM;BCL2L2;ACHE;RNF11;CELF4;ATP2A2;ADAR;SLC2A3;ELAVL2;HK1;LIMD2;TUBA1B;UCHL1;HINT3;RFK;XPO6;BCL7B;NCS1;TMEM108;NEFM;EMB;KIF1A;SULT4A1;YWHAG;APPL1;DLGAP4;LYPLA2;HSDL1;ELOVL4;HMGCS1;ELOVL5;ABCC5;LANCL1;NRG1;RGMB;SEZ6L;SSTR2;DYNLL2;LSS;SPTB;YWHAZ;VAV2;DNM3;DUSP22;TMEFF1;DNAJC6;CLDN12;LANCL3;VAMP1;NCOA7;BCAT1;MET;SLC24A2;NAPB;AMIGO2;ADAM22;SEZ6;ADCY3;CRMP1;PDXP;CRIP2;HSPA13;SLC7A1;TMEM70;ADD2;HSPD1;TM9SF3;MAPK9;ZNRF1;GNG3;GNG2;NWD2;STAMBPL1;NPY;NT5DC2;ADAM23;P2RY1;SPOCK1;ANKRD52;MEF2D;BEND5;CLASP2;CDKN2D;CHGA;MBD1;CADPS;LYSMD2;NMNAT2;PNMA2;AIG1;DLK1;FKBP1A;GLRB;DNAJA4;CAPZA1;ETNK1;ATP13A2;TBKBP1;LGR5;LPIN2	186
Intensity_NM	fdr	Both directions	RP3-510D11.2-ASO_G0234546_07-DEGs Down	FANTOM6_lncRNA_KD_DEGs	4	1.15224e-05	0.000663613	4.26281	48.4733	JPT1;TPI1;SDC4;AHNAK;TPM2;F3;HK1;LDHA;TUBA1A;INPP5F;PEG10;ACO2;GLUL;SLC38A2;FTL	15
Intensity_NM	fdr	Both directions	Huntington's Disease GSE3583	Disease_Signatures_from_GEO_down_2014	4	1.48196e-07	5.26095e-06	3.06813	48.2456	IDI1;SPARC;MVK;CELF2;PRUNE2;SLC2A3;AQP5;SLC4A4;ACTG1;SDCBP;LDHA;SYNGR1;CNST;TUBA1A;FTH1;SMPD1;HCFC1R1;CFL1;SPOCK3;PGK1;IARS2;CTSD;SLC38A1;TPI1;HMGCS1;ABCC5;HPCAL1;EPDR1;PRKAR1B;CRYAB;PPIA;GAPDH;FTL	33
Intensity_NM	bonfP_gene	Negative	REST ECC-1 hg19	ENCODE_TF_ChIP-seq_2015	4	9.03608e-06	0.00179592	4.12097	47.8622	RAB3C;SNAP25;SYT4;BEX1;CMAS;SEZ6;ATP1A1;ADRA2A;DKK3;TUBB3;ETNK1;ATP6V1B2;NEFM;ATP6V1D;SCG2;CHGB	16
Intensity_NM	fdr	Negative	Huntington's Disease GSE3583	Disease_Signatures_from_GEO_down_2014	4	5.02267e-07	1.78305e-05	3.27928	47.5632	IDI1;MVK;PRUNE2;SLC2A3;AQP5;ACTG1;SDCBP;LDHA;SYNGR1;CNST;TUBA1A;SMPD1;HCFC1R1;CFL1;SPOCK3;PGK1;IARS2;CTSD;SLC38A1;TPI1;HMGCS1;ABCC5;HPCAL1;EPDR1;PRKAR1B;PPIA;GAPDH	27
Intensity_NM	fdr	Negative	Synapse (GO:0045202) CC	SynGO_2024	4	5.77922e-07	1.4737e-05	3.25329	46.7297	RTN3;ARPC1A;AP2A2;ELAVL2;PPP3R1;PPP3CB;GNG3;MAP1LC3A;PGRMC2;GNG2;NWD2;YWHAQ;PPP2R1A;DPYSL3;AP2M1;YWHAG;YWHAH;PCDH8;AP2B1;FKBP1A;PLCXD3;PRKAR1B;GNB2;EEF1A2;GNB1;CNTN1;TAGLN3	27
Intensity_NM	bonfP_gene	Negative	A431 Cytosol C4 30609389	SubCell_BarCode	4	0.00113443	0.0192854	6.87948	46.654	LDHA;GDI1;YWHAQ;KLC1;YWHAZ	5
Intensity_NM	fdr	Positive	estradiol CTD 00005920	DSigDB	4	6.80067e-09	3.98349e-06	2.47383	46.5235	SERPINA3;SERPINE2;RPL34;HBB;MT1X;CLU;CXCL14;LITAF;PREX1;GJA1;MT2A;RPL36AL;FTH1;ENPP2;ITGB8;HOMER3;B2M;GLUL;BCAS1;RPS9;PLLP;S100A1;RPS6;HBA2;HBA1;NPNT;F3;DCN;RHOB;EEF1A1;CLDN5;GPRC5B;DDAH2;CHI3L1;SPARCL1;EZR;CRYAB;FTL;MT1E;RASL12;TAGLN;ABCB1;AHNAK;SAMD9;SDC4;CHRD;RPL36A;SLC1A2;SLC1A3;TOB2;ZFP36L1;SPP1;APOD;GSN;KCNJ10;HBG2;LAMB3;HBG1;NR2F1;DEK;NR2F2;AGT;QKI;HIPK2;MARCKS;FMNL2;RPS27;SCD;FXYD1;PPP1R1B;PMP22;PLCD3;FGFR3	73
Intensity_NM	fdr	Negative	NR3C1	Transcription_Factor_PPIs	4	1.52258e-06	9.43997e-05	3.4465	46.1662	EIF4A2;MAP2K2;HSP90AB1;SYT1;HSPA4;PTGES3;CLTC;RANBP9;ARPC5;ATP1B1;HSPD1;PPP5C;COPS6;TUBA1A;PPP2R1A;GNB2;UBC;GNB1;MAPK1;CALM3;CALM1;YWHAH;MAPK3	23
Intensity_NM	bonfP_gene	Negative	A172	ARCHS4_Cell-lines	4	1.56326e-06	4.88517e-05	3.44625	46.072	NDRG4;ARPC1A;DBH;THY1;ARHGAP36;SLC6A2;ACTG1;GLS;UCHL1;TUBA1A;YWHAQ;PPP2R1A;TUBB3;PDGFD;NEFL;SPOCK1;KIF3C;VAT1;LYNX1;SYT1;TMEM255A;SYNGR3;DKK3;PLCXD3;TH	25
Intensity_NM	bonfP_gene	Both directions	Retinoic acid CTD 00006918	DSigDB	4	3.4348e-08	1.82333e-05	2.64605	45.4769	EIF4A2;IFITM3;SNAP25;RNF11;CMAS;SNX10;DBH;ARHGAP36;CLU;ACTG1;GLS;HK1;TPGS2;TUBB3;ENC1;NEFL;NEFM;KIF1A;PTGDS;GLUL;TPI1;TMEM255A;SSTR2;SYNGR3;YWHAZ;ADRA2A;DKK3;RUFY3;SPARCL1;MALAT1;CRYAB;SCG2;BEX1;MAOA;TTYH1;ATP1A2;THY1;NDRG2;PCDH19;CST3;LDHA;NPY;G3BP2;MAPK1;SPOCK1;MBP;APOE;CLASP2;GRIA4;VAT1;SYT1;QKI;SNAP91;GFAP;PLCXD3;TH;SCD;PLP1;EIF4G2	59
Intensity_NM	fdr	Both directions	Decreased Body Weight MP:0001262	MGI_Mammalian_Phenotype_Level_4_2024	4	2.6866e-10	1.81021e-07	2.06172	45.4354	GUCY1B1;SPARC;ZFAND5;GBA1;IRS2;AQP5;CXCL14;SLC4A4;ACTG1;PREX1;GJA1;BASP1;CFL2;AP1S2;ARL6IP5;GRB10;PIP4K2B;MAP2K2;SNRPN;CACNA2D2;DKK2;BSCL2;PREPL;EEF1A2;SELENOP;APLNR;HPRT1;MASP1;EZR;MEG3;CHRNA3;INSIG1;AEBP1;KLC1;C9ORF72;MBP;APOE;RAB6B;SOCS7;GRIA4;SYT2;NEK7;NR2F1;PARVB;SNAP91;ST18;GFAP;TH;DLG4;RCAN2;GNB1;CNTN1;GNAS;SERINC1;FGFR3;CDS2;ALK;ACHE;GPI;PCSK1;SNAP25;CLIC4;WDR47;RASGRF1;ATP2A2;ADAR;DBI;SNX10;SLC6A2;SPPL3;PPP3CB;UCHL1;TUBA1A;SMPD1;IDS;CTSD;SLC18A2;TPI1;PEG3;ATP6AP2;F3;DNAJC6;USP14;RAMP3;AHNAK;WBP2;ADAM22;ADCY3;SLC7A1;TTN;NWD2;NPY;CAP2;LGI1;NTRK2;KCNJ10;LAMB3;PTGES3;USP22;RANBP9;MCOLN1;AGT;DLK1;GRIN1;HIPK2;CLCN7;EIF3M;ERCC1;PLP1	109
Intensity_NM	bonfP_gene	Negative	EPG-MDAMB231	LINCS_L1000_Ligand_Perturbations_up	4	0.00128256	0.0230861	6.68421	44.5095	NPY;ATP1A1;SCG2;YWHAZ;ITFG1	5
Intensity_NM	fdr	Positive	GRB2	PPI_Hub_Proteins	4	2.64701e-06	0.000160144	3.4513	44.3219	NTRK2;RPS9;GSN;SH3KBP1;CELF2;TPM2;CHRD;SLC1A2;PBXIP1;RPL23A;RPS3A;CLU;AGT;EEF1A1;TF;RPL13;RPL18;RPS11;B2M;FGFR3;FTL;RPS23	22
Intensity_NM	bonfP_gene	Both directions	DKMG	ARCHS4_Cell-lines	4	3.52211e-07	1.10066e-05	2.9746	44.1997	RAB3C;BEX1;SPARC;CNP;TTYH1;ARPC1A;ATP1A1;DBH;THY1;CNDP1;ACTG1;TUBA1B;UCHL1;TUBA1A;TUBB3;FTH1;NEFL;SPOCK1;MBP;APOE;PTGDS;GRIA4;VAT1;CD74;ACOT7;PEG3;TMEM255A;RANGAP1;DKK3;ITPKB;TF;DNAJA4;PLP1;PMP2;CRYAB	35
Intensity_NM	bonfP_gene	Positive	24hr N-methyl-N-nitrosourea	TG_GATES_2020	4	0.000196139	0.0334417	5.15018	43.9655	HEMGN;IFITM3;CD74;MT2A;SPARC;HBB;SPARCL1;CNDP1;SLC6A4	9
Intensity_NM	bonfP_gene	Negative	gata1 15860665 megakaryocytes lof mouse gpl1261 gds1245 up	TF-LOF_Expression_from_GEO	4	3.30121e-07	1.7744e-05	2.92562	43.6615	IDI1;NDRG4;RNF11;BEX1;CMAS;GDI1;ARPC1A;SNX10;ATP1A1;KLC1;GLS;HK1;TPGS2;MAP1LC3B;TUBA1A;YWHAQ;TUBB3;NPY;ENC1;HCFC1R1;MAPK1;KIF3C;ATP6V1C1;SLC18A2;YWHAG;VAT1;ATP6V0B;ACOT7;TPI1;GPX3;YWHAZ;ADRA2A;ITFG1;MORF4L1;PREPL;DNAJA4;PITHD1;ETNK1;ATP6V1B2;PAM;SLC25A11;EIF4G2;CDS2	43
Intensity_NM	fdr	Both directions	HIPK2 overexpression 28 GDS4233	Kinase_Perturbations_from_GEO_up	4	6.18026e-07	4.40343e-05	3.03877	43.4445	SPARC;SAMD9;HTRA1;PLD3;CALB1;PTPRZ1;ARL6IP5;ENPP2;SMYD2;RPL13;SPOCK1;PIP4K2B;APOD;NEFM;SNCA;PRNP;HSDL1;TMEM255A;PLCL1;NME2;PNMA2;TTC19;TMEM230;MORF4L1;DALRD3;FMNL2;PKIA;LPCAT2;VDAC3;BCL2L2	30
Intensity_NM	fdr	Positive	H3K36me3 kidney mm9	ENCODE_Histone_Modifications_2015	4	3.26574e-06	0.000334738	3.40345	42.9925	RPS9;RPL34;RASL11A;RPS6;DBI;RPL23A;RPS3A;ZFP36L1;EEF1A1;RPS27;DDAH2;RPL36AL;SPP1;RPL13;MALAT1;RPL18;RPS11;EGFL8;NEK11;RPS12;RPS23;TRIM56	22
Intensity_NM	fdr	Positive	Hypercholesteremia GSE3889	Disease_Signatures_from_GEO_up_2014	4	5.08822e-05	0.00165367	4.34313	42.9362	TF;CELF2;FTH1;CTNNA1;RPL13;RPL37;YBX1;RPL18;RPS11;RPS24;RPS12;RPS23	12
Intensity_NM	fdr	Negative	Carcinoma, Hepatocellular GSE2127	Disease_Signatures_from_GEO_up_2014	4	1.36189e-06	4.24744e-05	3.17763	42.9191	NAPA;ARF1;GMFB;PSMD8;CYB5R1;SDCBP;PPP3CB;TUBA1B;YWHAQ;CTSD;ATP6V1C1;AP2M1;YWHAH;PRKCI;ATP6V0B;SURF4;ATP6AP2;LANCL1;LYSMD2;YWHAZ;FKBP1A;KCTD10;GNB1;SERINC1;ATP6V0C;PPIA	26
Intensity_NM	fdr	Both directions	Yolk Sac 1 Matcovitch-Natan Et Al. 2016	MAGNET_2023	4	4.5493e-07	8.18875e-06	2.85009	41.6202	IFITM3;ATP6V1A;CLIC4;SDC4;AHNAK;CLTC;AP2A2;LITAF;SNX3;PSMB7;SDCBP;CYB5R3;GNG2;DPYSL2;NT5DC2;SPP1;REPS2;TSPO;AP2M1;YWHAG;ATP6V1G1;S100A1;GPX3;RAB11A;DUSP22;NECAP1;CAPZA1;GNB1;ATP6V1B2;HPRT1;ATP6V0D1;CALM2;GAPDH;UBE2M	34
Intensity_NM	fdr	Both directions	RARG knockdown 96h A549	L1000_Kinase_and_GPCR_Perturbations_down	4	1.2449e-06	0.0011341	3.06065	41.6139	RAB3B;PRPS1;DCTN4;CHRD;SNX10;YBX1;SLC7A1;PPP2CB;PSMB5;TUBB3;PGK1;RPS12;SLC38A1;ACOT7;USP5;ACTR6;RPL23A;PARVB;PNMA2;SDHB;SNAP91;EEF1A1;TPST1;DDAH2;VDAC3;ATP6V0C;RPS23;FTL	28
Intensity_NM	bonfP_gene	Both directions	CORL88 LUNG TenPx21	CCLE_Proteomics_2020	4	2.70536e-06	0.000250922	3.21623	41.2329	EIF4A2;IDI1;NAPB;SNAP25;CMAS;GDI1;SEZ6;TUBA1B;UCHL1;YWHAQ;TUBB3;ERI3;KIF1A;ATP6V1D;GLUL;SYT4;SYT1;YWHAZ;PREPL;PITHD1;ETNK1;RUFY3;PMP2;SCG2;EIF4G2	25
Intensity_NM	fdr	Positive	suz12 17339329 mouse embryonic stem cell es cell lof mouse gpl1261 gse31354 down	TF-LOF_Expression_from_GEO	4	1.4347e-05	0.000803433	3.67262	40.9569	TAGLN;GSN;SPARC;AHNAK;NCAN;TPM2;NPNT;CLU;F3;LITAF;RHOB;ACTA2;MARCKS;CSRP1;PMP22;RPL13;CRYAB	17
Intensity_NM	fdr	Both directions	NR3C1	Transcription_Factor_PPIs	4	1.69172e-06	0.000106578	3.081	40.9458	EIF4A2;HSP90AB1;CLTC;CLU;HSPD1;TUBA1A;PPP2R1A;FTH1;UBC;MAPK1;YWHAH;MAPK3;MAP2K2;SYT1;HSPA4;PTGES3;RANBP9;NR2F2;HBA1;ARPC5;ATP1B1;PPP5C;COPS6;GNB2;GNB1;CALM3;CALM1	27
Intensity_NM	bonfP_gene	Both directions	hsf1 17216044 hela lof human gpl571 gds1733 up	TF-LOF_Expression_from_GEO	4	7.10195e-07	4.10137e-05	2.8381	40.181	EIF4A2;IFITM3;IDI1;AHCYL1;MAOA;THY1;KLC1;ACTG1;GLS;HK1;TPGS2;MAP1LC3B;PGRMC1;PPP2R1A;FTH1;HCFC1R1;G3BP2;MAPK1;ATP6V1C1;ATP6V0B;ACOT7;TPI1;ELOVL5;GPX3;QKI;DKK3;PREPL;SCD;RUFY3;VDAC3;CRYAB;PAM;SLC25A11;EIF4G2;NFE2L1;MT1E	36
Intensity_NM	fdr	Negative	Preweaning Lethality, Complete Penetrance MP:0011100	MGI_Mammalian_Phenotype_Level_4_2024	4	3.23267e-09	1.77797e-06	1.99348	38.9724	SCOC;CMAS;ABAT;GBA1;SPINT2;TOMM20;CMIP;GLS;PSMD2;CFL1;GRB10;CHP1;KIF21A;VPS35;KIFAP3;NSF;RAB2A;VPS18;SLC38A1;FNDC3B;ATP1B1;SDHB;GABRG2;CDC37;RUFY3;CMPK1;ATP6V0D1;ATP6V1A;ANAPC13;IDI1;TMEM63B;CTBP1;SHC1;SNX3;UGCG;LDHA;CYB5R3;UBC;G3BP2;KIF3C;NDUFV2;ATP6V1D;ATP6V1C1;TFAP2B;NEK7;SURF4;B3GALT6;B4GAT1;SYNJ1;TH;GNB1;CNTN1;ACO2;PAM;EIF4G2;CDS2;UBE2M;GPI;ARPC1A;CELF4;ATP2A2;ADAR;SPPL3;ELAVL2;TUBA1A;RFK;XPO5;GET1;SLC36A1;ATP6V0B;HMGCS1;ACTR6;GPX3;NRG1;LSS;SPTB;SKIC8;ATP6V1B2;GAPDH;SLC25A11;PRPS1;USP14;DDC;MVK;TOMM40;DCTN2;DCTN4;ATP1A1;TMEM70;HSPD1;TM9SF3;ATP5F1B;POLR2B;EMC4;MAPK1;IARS2;CCT5;TMEM30A;USP22;AP2B1;NMNAT2;RAB11A;EIF3M;TPPP3;GLRB;LGR5	106
Intensity_NM	fdr	Negative	GTEx Brain 20-29 vs 70-79 Down	GTEx_Aging_Signatures_2021	4	1.28734e-05	0.000759533	3.41614	38.4669	RAB3B;RAB3C;SYT4;SNAP25;CHRNA3;DDC;SYT2;SYT1;KCNJ12;RASGRF1;NRG1;NMNAT2;SPTB;GABRG2;DCLK1;PLCXD3;PENK;SLC18A2;CHGB	19
Intensity_NM	fdr	Both directions	H3K27me3 GM12878 hg19	ENCODE_Histone_Modifications_2015	4	6.72547e-10	6.92723e-08	1.7909	37.8238	RAB3B;RAB3C;SERPINE2;PLEKHB1;MLC1;STMN3;AQP5;SPINT2;GIMAP7;SLC4A4;CNDP1;ARHGAP44;NUDT11;GJA1;GPR176;TUBB3;PEG10;DPYSL3;HOMER3;GLUL;SYBU;MAP2K4;SLC6A15;ATP1B2;GPR37L1;ATP1B1;NPNT;TMEM130;DKK2;SFRP4;TPST1;EEF1A2;ERF;MASP1;TAGLN3;KCTD17;PTGFR;RASL12;CHRNA3;KHDRBS2;RTN1;TMEM63B;MAOA;TTYH1;SLC41A3;CHRD;SLC1A2;AEBP1;THY1;NDRG2;TMEM121;SDCBP;SYNGR1;HRH3;PDGFD;PENK;UBC;MAP6;APOE;LONRF2;RAB6B;GPM6B;GRIA4;PPP1R26;SLC10A4;HHATL;SYT4;SYT2;SYT1;STAC;NETO2;MT3;DCLK1;REEP1;PLCXD3;TF;FEV;GJB6;RCAN2;CNTN1;CALM3;FXYD6;FGFR3;ACHE;NCAN;KCNC4;ELAVL4;ELAVL2;SLC6A4;C1QTNF4;TRO;CALB1;CHL1;TRPS1;CD38;ITGB8;NEFL;NEFH;DLGAP4;LYNX1;ELOVL4;PLLP;HBA2;NRG1;HBA1;TACR1;SSTR2;F3;ADRA2A;DNM3;TMEFF1;GPRC5B;CLDN12;FAM181B;GAS6;CRYAB;MET;HEMGN;OAT;RAMP3;AHNAK;SEMA3C;AMIGO2;PRUNE2;CRIP2;ATP1A1;FSTL3;ARVCF;SV2C;NPY;ADAM23;CARNS1;P2RY1;SPOCK3;CTNNA1;APBB1;BEND5;VAT1L;CAP2;SNCA;NPDC1;KCNJ10;KCNJ12;PLCL1;TXNRD1;B3GAT1;CADPS;LYSMD2;NAP1L3;SORBS1;AIG1;TUBB4A;AGT;DLK1;GRIN1;HIPK2;SGSM1;FMNL2;GLRB;LPCAT2;TBKBP1;PLCD3;LGR5;CBLN1	164
Intensity_NM	fdr	Both directions	HCC827 Cytosol Unclassified 30609389	SubCell_BarCode	4	1.04739e-09	2.46137e-08	1.79765	37.1699	AHCYL1;GMFB;CSE1L;MPI;ZFAND5;IRS2;UBE2Z;ARHGAP35;CMIP;ACTG1;ARHGAP44;PAIP2B;CAPNS1;PPP2R1A;CFL2;DPYSL2;PEG10;CFL1;DPYSL3;GRB10;KIF21A;PIP4K2B;CAPN1;KIFAP3;TMSB10;SKP1;MAP2K4;SH3GLB2;ATP6V1G1;ACOT7;MAP2K2;S100A1;TPM2;PREPL;RUFY3;CMPK1;ERF;UBE2V2;HPRT1;MASP1;EZR;KCTD17;PPIA;PFN2;PSMD10;IDI1;NDRG4;TWF2;ATXN7L3B;KLC1;NDRG2;ARPP19;PRKCZ;RAP1GAP;CTIF;SDCBP;LDHA;INPP5F;ERI3;PGK1;SMYD2;KIF3C;ATP6V1C1;VAT1;RABGAP1L;UBE2B;NEK7;ARPC5;DCLK1;FBXO30;PPP5C;TF;ARL2BP;RHEB;MMS19;ATG2B;UBE2M;GPI;CLIC4;WDR47;HSP90AB1;GDI1;SH3KBP1;TRADD;ARPC1A;CLTC;HBB;HSPB1;DBI;BABAM1;TRO;PPP3CB;CSRP1;YWHAQ;RFK;XPO6;ENC1;KIF1A;YWHAG;APPL1;YWHAH;LYPLA2;TSC22D4;TPI1;HMGCS1;LANCL1;YWHAZ;PGM2L1;SIRT2;VAV2;ITPKB;TUBB2A;DDAH2;TRAPPC6B;ATP6V1B2;ETF1;NCOA7;BCAT1;GAPDH;PLCB2;PRPS1;DDC;TAGLN;MVK;WBP2;PDXP;RNF7;AMN1;MAPK9;MAPK1;SNCG;ANKRD52;PAIP2;CAP2;CLASP2;MAPK3;GSN;TXNRD1;LYSMD2;RANBP9;PNMA2;AIG1;TUBB4A;ASS1;NAP1L5;NAP1L4;FKBP1A;TPPP3;NECAP1;PITHD1;CAPZA1;ETNK1;TBKBP1;YPEL5;LPIN2;RAB3GAP1;NEK11	157
Intensity_NM	bonfP_gene	Both directions	REST myocyte mm9	ENCODE_TF_ChIP-seq_2015	4	2.20738e-06	0.000431282	2.83995	36.9867	NAPB;RAB3C;AHCYL1;SDC4;ARPC1A;SEZ6;ATP1A1;PCDH19;ACTG1;GLS;LDHA;MAP1LC3B;PAIP2B;TUBA1A;YWHAQ;PPP2R1A;TUBB3;MAPK1;GLUL;YWHAG;SYT4;RPS9;PEG3;ELOVL5;RPS6;MORF4L1;RPS27;ETNK1;ATP6V1B2;MALAT1;SCG2;EIF4G2	32
Intensity_NM	bonfP_gene	Negative	CAL-33 cell	Tissue_Protein_Expression_from_ProteomicsDB	4	0.000753991	0.0267667	5.06791	36.4389	YWHAQ;ELOVL5;PPP2R1A;TUBB3;ATP1A1;YWHAZ;YWHAG	7
Intensity_NM	bonfP_gene	Negative	COPD - Chronic obstructive pulmonary disease GSE3320	Disease_Signatures_from_GEO_up_2014	4	0.000770342	0.0178346	5.04865	36.1921	MAP1LC3B;TUBA1B;TUBA1A;DNAJA4;GPX3;VDAC3;ACTG1	7
Intensity_NM	fdr	Positive	KNS42	ARCHS4_Cell-lines	4	1.04439e-06	3.10839e-05	2.58944	35.662	SPARC;CNP;SAMD9;TTYH1;NCAN;PLEKHB1;SLC1A2;MLC1;SLC1A3;AQP4;MT1X;CLU;ENHO;GJA1;CALB1;PTPRZ1;ITGB8;GPM6B;CD74;NTRK2;NR2F1;GPR37L1;NR2F2;SORBS1;MT3;ERMN;QKI;ST18;GFAP;SFRP4;GPRC5B;MARCKS;SLC25A18;FMNL2;UST;SPARCL1;EZR;PLCD3;CRYAB;NEK11	40
Intensity_NM	bonfP_gene	Negative	IRAK2 knockout 76 GSE24264	Kinase_Perturbations_from_GEO_up	4	0.000821086	0.0453553	4.99172	35.4656	EIF4A2;ACLY;ERI3;MAPK1;KIF1A;KLC1;ATP6V1C1	7
Intensity_NM	fdr	Negative	ADORA2A knockdown 96h HCC515	L1000_Kinase_and_GPCR_Perturbations_down	4	9.39581e-06	0.00855959	3.05403	35.3512	USP14;CHRNA3;TRADD;AMIGO2;FNDC3B;NRG1;NETO2;DBH;MCOLN1;SLC6A2;HSPA13;FKBP1A;TMEFF1;TMEM222;TUBA1A;TUBB2A;CHL1;DNAJA4;CFL1;GRB10;GNAS;HPRT1;SCAND1	23
Intensity_NM	fdr	Positive	H3K27me3 Pancreatic Islets	Epigenomics_Roadmap_HM_ChIP-seq	4	1.51659e-05	0.00125497	3.15639	35.0247	RASL12;SPARC;CELF2;SLC1A2;HBB;NPNT;GIMAP7;LITAF;MT3;SLC4A4;GABRG1;C1QTNF4;CLDN5;GJA1;GPRC5B;TF;CALB1;FEV;FXYD1;PPP1R1B;APOE	21
Intensity_NM	bonfP_gene	Both directions	Huntington's Disease GSE3583	Disease_Signatures_from_GEO_down_2014	4	0.00041427	0.0140852	4.34502	33.8433	IDI1;LDHA;SPARC;TPI1;TUBA1A;FTH1;HCFC1R1;CRYAB;ACTG1	9
Intensity_NM	fdr	Both directions	GTEx Esophagus 20-29 vs 50-59 Down	GTEx_Aging_Signatures_2021	4	2.10188e-05	0.001403	3.09117	33.2922	RAB3B;SYT4;CHRNA3;PTPRN;PRUNE2;SLC7A14;ELAVL4;SYNGR3;ARHGAP36;GABRG2;TMC3;PHOX2B;NWD2;NSG2;NPY;TAGLN3;KIF1A;NEFH;SCG2;SULT4A1;CBLN1	21
Intensity_NM	fdr	Negative	H3K27me3 kidney mm9	ENCODE_Histone_Modifications_2015	4	1.00927e-07	1.00617e-05	2.06266	33.2271	RAB3B;ACHE;PCSK1;RAB3C;SNAP25;PTPRN;KCNC4;RASGRF1;CELF4;ELAVL4;STMN3;SLC2A3;GPR176;UCHL1;BASP1;CHL1;TUBB3;PEG10;GRB10;NEFL;NEFM;EMB;KIF1A;NEFH;SULT4A1;SLC18A2;DLGAP4;SLC38A1;PIANP;ELOVL4;SEZ6L;SYNGR3;SPTB;ADRA2A;GABRG2;TMEFF1;PRKAR1B;DNAJC6;SNPH;TAGLN3;MEG3;CHRNA3;SEZ6;CRMP1;PCDH18;SLC7A1;ADD2;TMEM121;SV2C;STAMBPL1;NPY;ADAM23;MAP6;SPOCK1;FAM43B;VAT1L;CAP2;SLC10A4;TFAP2B;SYT2;SYT1;STAC;PCDH8;NMNAT2;PNMA2;DCLK1;DLK1;PHOX2B;SNAP91;GRIN1;REEP1;LPCAT2;TBKBP1;CDK14;LGR5	75
Intensity_NM	fdr	Both directions	DYRK3 knockdown 96h PC3	L1000_Kinase_and_GPCR_Perturbations_up	4	1.07479e-05	0.00979131	2.88884	33.0507	RPL34;ADAM22;RPL36A;MT1X;ACTG1;MT2A;TUBA1B;RPL36AL;CFL1;UBC;SPP1;RPL37;TMSB10;RPS12;KCNJ10;USP22;RPL23A;GPR37L1;EEF1A1;RPS27;TERF2IP;MASP1;PPIA;GAPDH;RPS23	25
Intensity_NM	fdr	Negative	Yolk Sac 1 Matcovitch-Natan Et Al. 2016	MAGNET_2023	4	9.43058e-06	0.000165035	2.82452	32.6841	ATP6V1A;CLTC;AP2A2;SNX3;PSMB7;SDCBP;CYB5R3;GNG2;DPYSL2;NT5DC2;REPS2;AP2M1;YWHAG;ATP6V1G1;GPX3;RAB11A;DUSP22;NECAP1;CAPZA1;GNB1;ATP6V1B2;HPRT1;ATP6V0D1;CALM2;GAPDH;UBE2M	26
Intensity_NM	bonfP_gene	Both directions	ATM knockdown 18 GDS1852	Kinase_Perturbations_from_GEO_up	4	0.000494967	0.0337815	4.23435	32.2277	CST3;LDHA;ACOT7;TPI1;RPS6;NEFL;CLU;GLUL;HK1	9
Intensity_NM	fdr	Negative	IL4-MDAMB231	LINCS_L1000_Ligand_Perturbations_down	4	0.000115369	0.00276885	3.54521	32.1458	PCSK1;NDFIP1;HSP90AB1;PEG3;GPX3;ASS1;RAB11A;DLK1;TMEFF1;TUBA1B;TUBA1A;DPYSL3;GNAS;CHGB	14
Intensity_NM	fdr	Positive	SYK druginhibition 154 GSE34176	Kinase_Perturbations_from_GEO_up	4	0.000364549	0.0234125	4.01852	31.814	GJA1;TF;RPS27;MOBP;HBB;RPL13;MBP;RPS3A;GLUL;RPS24	10
Intensity_NM	fdr	Negative	GABRB3 knockdown 96h HA1E	L1000_Kinase_and_GPCR_Perturbations_up	4	3.14742e-05	0.0276114	2.97422	30.8318	MEG3;SLC36A1;IDI1;ACOT7;TRADD;CLTC;SEZ6L;SLC6A2;FSTL3;TMEM121;DUSP22;LYRM1;CTIF;CYB5R3;MORF4L2;ST3GAL4;TFAM;RIOK2;ATP13A2;SCAND1;SLC18A2	21
Intensity_NM	fdr	Negative	SYK druginhibition 155 GSE34176	Kinase_Perturbations_from_GEO_down	4	2.37218e-05	0.00169018	2.86535	30.5134	GABRQ;MAP2K4;IDI1;SLC38A1;MVK;PEG3;CTBP1;MBD1;USP22;ATP2A2;MCOLN1;SLC7A1;SLC2A6;LSS;PSMD8;TMEM222;NNT;CAPZA1;CFL1;GNB1;CALM1;PPIA;EIF4G2	23
Intensity_NM	fdr	Positive	SP1 human	TRRUST_Transcription_Factors_2019	4	0.000141339	0.00561824	3.44058	30.4985	ABCB1;RPS3A;LTC4S;CXCL14;F3;AGT;GJA1;TF;APLNR;SPP1;CHI3L1;APOE;EZR;FGFR3	14
Intensity_NM	fdr	Negative	24hr chlormezanone	TG_GATES_2020	4	7.1096e-07	0.0001755	2.14049	30.3022	SCOC;CMAS;GMFB;HSP90AB1;ARL6IP1;PIGP;HSPB1;SNX10;PSMD2;GET1;RIOK2;BORCS8;CTSD;SKP1;ATP6V1G1;ELOVL5;DYNLT3;LANCL1;NRG1;VAV2;SUB1;MAPRE3;GAS6;PPIA;PFN2;PRPS1;USP14;SEMA3C;INSIG2;INSIG1;HEATR1;CREM;HTRA1;SEZ6;PDXP;CRIP2;KLC1;ARPP19;PRKCZ;AMN1;PSMB7;PGRMC1;PGRMC2;PSMB5;MAPK1;AMZ2;HEATR4;PTGES3;TXNRD1;LYSMD2;AIG1;MCOLN1;LYRM1;EIF3M;NCEH1;ACO2;CDS2;UBE2M	58
Intensity_NM	fdr	Both directions	24hr phorone	TG_GATES_2020	4	1.43319e-08	4.14193e-06	1.6659	30.0875	JPT1;AHCYL1;GMFB;SPARC;SERPINE2;RPL34;PLEKHB1;ZFAND5;ABAT;MSMO1;SLC4A4;TOMM20;ACTG1;GLS;MT2A;APMAP;TUBB3;DPYSL2;PSMD2;ARL6IP5;ENPP2;HOMER3;BORCS8;CCDC92;KIFAP3;B2M;SKP1;NSF;RAB2A;ATP6V1G1;WSB2;HPCAL1;NUP93;ACLY;MORF4L2;SUB1;APLNR;UBE2V2;VDAC3;SPARCL1;ATP6V0D1;PPIA;PLBD2;PFN2;IDI1;TMEM63B;INSIG2;INSIG1;HSPA4L;CREM;HTRA1;SLC1A2;TWF2;TMTC1;HACD3;KLC1;NDRG2;HIF1A;PLD3;RAP1GAP;SDCBP;UGCG;ODF2L;PPP3R1;SMYD2;MAP6;AMZ2;KIF3C;ATP6V1D;ATP6V1C1;GPM6B;GGT5;PRNP;ARPC5;PARVB;FBXO30;TMEM230;NCEH1;RCAN2;FXYD1;GNB1;ACO2;CDK14;FGFR3;EIF4G2;RPS24;UBE2M;CLIC4;HSP90AB1;PIGP;ATP2A2;HSPB1;DBI;SNX10;SLC6A4;RO60;MFSD6;UCHL1;CSRP1;NNT;BCL7B;ENC1;NPTN;IDS;TSPO;GET1;RIOK2;TMED5;YWHAG;APPL1;DLGAP4;YWHAH;ZCCHC24;TSC22D4;ATP6V0B;TPI1;HMGCS1;ACTR6;ELOVL5;ABCC5;NRG1;DYNLL2;LSS;YWHAZ;DCN;PGM2L1;DUSP22;TUBB2A;CANX;ATP6V1B2;ETF1;BCAT1;GAS6;ATP6V0C;CRYAB;PRPS1;USP14;DDC;TAGLN;MVK;SMIM29;AMIGO2;PRUNE2;SEZ6;CRIP2;PBXIP1;SLC7A1;FSTL3;TM9SF3;AMN1;ERLEC1;MAPK9;PPP2CB;PSMB7;FAM168B;GNG2;PGRMC2;PSMB5;P2RY1;REPS2;MAPK1;HEATR4;RPL18;CCT5;CD74;PTGES3;TXNRD1;LYSMD2;RPL23A;RAB11A;FKBP1A;CLCN6;LYRM1;EIF3M;MARCKS;ERCC1;ETNK1;TBKBP1;YPEL5;CYB561	180
Intensity_NM	fdr	Positive	SMARCA4 23332759 ChIP-Seq OLIGODENDROCYTES Mouse	ChEA_2022	4	4.81087e-06	0.000817192	2.36848	29.0012	CNP;SERPINE2;SH3KBP1;CELF2;CHRD;SLC1A3;YBX1;CNDP1;ZFP36L1;CST3;GJA1;CSRP1;MOBP;PTPRZ1;TRPS1;CTNNA1;ITGB8;MBP;GPM6B;ZCCHC24;NTRK2;GSN;B3GAT1;NR2F1;SCLT1;RPS3A;GPR37L1;NR2F2;F3;DCN;ST18;GABRG1;HIPK2;EEF1A1;CLDN5;ZEB2;PMP22;FAM181B;PMP2;MASP1;EZR;NEK11	42
Intensity_NM	bonfP_gene	Both directions	Ulcerative Colitis GSE3365	Disease_Signatures_from_GEO_up_2014	4	0.00117919	0.0339347	4.10989	27.7127	CD74;GNG3;TUBA1B;BEX1;ELOVL5;FTH1;VDAC3;YWHAZ	8
Intensity_NM	bonfP_gene	Negative	H3K4me1 Penis Foreskin Keratinocyte Primary Cells	Epigenomics_Roadmap_HM_ChIP-seq	4	1.23754e-05	0.000996223	2.41912	27.3356	NAPB;RAB3C;SNAP25;NDRG4;RNF11;BEX1;PLEKHB2;MAOA;ARPC1A;SNX10;ATP1A1;KLC1;PCDH19;ARHGAP36;SLC6A2;GLS;TPGS2;GNG3;LDHA;PGRMC1;UCHL1;YWHAQ;TUBB3;NPY;PDGFD;ENC1;MAPK1;NEFL;KIF21A;NEFM;ATP6V1D;SLC18A2;CHGB;CLASP2;GRIA4;SYT1;SSTR2;ADRA2A;SNAP91;PLCXD3;PREPL;DNAJA4;PITHD1;ATP6V1B2;VDAC3;FGF13;PAM;EIF4G2	48
Intensity_NM	fdr	Positive	TAO3	The_Kinase_Library_2024	4	6.0492e-05	0.00542916	2.77757	26.9785	ZCCHC24;TSC22D4;NHERF1;AHNAK;SH3KBP1;RPS3A;SLC4A4;QKI;RHOB;SLC6A4;TTN;GJA1;GPRC5B;MARCKS;FMNL2;RPS27;SCD;FXYD1;CTNNA1;MBP;EZR;PLEKHH1	22
Intensity_NM	fdr	Positive	Escherichia coli infection of the central nervous system GSE3253	Disease_Signatures_from_GEO_down_2014	4	0.000708837	0.0241005	3.67272	26.6341	CLDN5;NTRK2;PREX1;ABCB1;CALB1;CNP;MBP;GPM6B;QKI;RPS24	10
Intensity_NM	fdr	Positive	RAD21	Transcription_Factor_PPIs	4	0.00143231	0.0318689	3.97301	26.0172	RPS6;RPL13;RPL23A;RPS3A;DEK;YBX1;RPS11;CLU	8
Intensity_NM	fdr	Both directions	CDK8 knockdown 63 GSE19199	Kinase_Perturbations_from_GEO_down	4	3.37394e-05	0.00232318	2.51397	25.886	ATP6V1A;GPI;PRPS1;OAT;ARL6IP1;CSE1L;YBX1;CLU;CCAR2;MT2A;LDHA;XPO6;CFL2;BCL7B;SNCG;IARS2;B2M;USP5;TXNRD1;HPCAL1;SDHB;DDAH2;CALM1;PAM;MET;GAPDH;MT1E;TRIM56	28
Intensity_NM	fdr	Both directions	MZF1 (human)	TRANSFAC_and_JASPAR_PWMs	4	1.08399e-06	7.91309e-05	1.84814	25.384	PCSK1;GDI1;CLSTN3;CELF2;ARPC1A;PLEKHB1;ABAT;AQP4;DBH;ACTG1;C1QTNF4;BASP1;TUBB3;CAPN1;KIF1A;NEFH;SLC16A3;SLC18A2;YWHAG;SKP1;VPS18;ATP6V0B;ACOT7;MAP2K2;USP5;WSB2;TPM2;ATP6AP2;NME2;CACNA2D2;EPDR1;SYNGR3;LSS;SPTB;DKK3;GABRG1;CLIP3;ACLY;PREPL;CHI3L1;EZR;GAS6;CRYAB;GAPDH;NDRG4;TAGLN;RAMP3;SLC41A3;TWF2;CEND1;CRMP1;CRIP2;AEBP1;NDRG2;ADD2;FSTL3;CST3;MAPK9;GNG3;CYB5R3;MAP6;GABRE;MEF2D;GPM6B;GGT5;DYNC1H1;GSN;SYT2;B3GAT1;RANBP9;NMNAT2;BLCAP;NAP1L5;GFAP;LYRM1;PPP1R1B;PLP1;CALM3;FXYD6;MMS19;TBKBP1;CALM1;PLCD3;CYB561	84
Intensity_NM	bonfP_gene	Both directions	HAND2 30127528 ChIP-Seq KELLY Human Brain Neuroblastoma	ChEA_2022	4	1.30335e-05	0.00225089	2.242	25.218	IDI1;NDRG4;RNF11;AHCYL1;SPARC;SMIM29;SEZ6;ATP1A1;DBH;THY1;KLC1;NDRG2;CLU;SLC6A2;GLS;HK1;LDHA;UCHL1;TUBA1A;TUBB3;NPY;ENC1;NEFL;SARAF;KIF21A;NEFM;KIF1A;GLUL;YWHAG;CHGB;CLASP2;VAT1;SYT4;TSC22D4;ACOT7;RANGAP1;SSTR2;AGT;ACLY;TH;DNAJA4;SCD;RUFY3;ATP6V1B2;FGF13;PAM;NFE2L1	47
Intensity_NM	bonfP_gene	Positive	KU812	ARCHS4_Cell-lines	4	0.00074704	0.0222984	3.4907	25.1309	ITPKB;MT2A;RPS9;RPS27;FTH1;HBB;AQP4;HBA2;APOE;HBA1;PTGDS;MT1E	12
Intensity_NM	bonfP_gene	Both directions	MZF1 (human)	TRANSFAC_and_JASPAR_PWMs	4	0.000113392	0.00601127	2.6834	24.3778	ATP6V0B;NDRG4;ACOT7;GDI1;ARPC1A;AQP4;DBH;NDRG2;SYNGR3;ACTG1;DKK3;GFAP;CST3;ACLY;GNG3;PREPL;TUBB3;PLP1;KIF1A;CRYAB;SLC18A2;YWHAG	22
Intensity_NM	bonfP_gene	Negative	JUND (mouse)	TRANSFAC_and_JASPAR_PWMs	4	0.000469152	0.0253614	3.10669	23.8115	EIF4A2;IDI1;GPX3;DBH;SNAP91;GNG3;UCHL1;PPP2R1A;TUBB3;NPY;G3BP2;MAPK1;SPOCK1;KIF1A	14
Intensity_NM	fdr	Positive	SNB19 CENTRAL NERVOUS SYSTEM TenPx32	CCLE_Proteomics_2020	4	0.000486028	0.0448361	3.02506	23.079	NTRK2;SPARC;CNP;MLC1;ATP1A2;QKI;GFAP;MARCKS;PTPRZ1;UST;PTGDS;FGFR3;GPM6B;TRIM56	14
Intensity_NM	fdr	Negative	BFGF-BT20	LINCS_L1000_Ligand_Perturbations_up	4	0.000677649	0.0162636	3.0795	22.4708	GPX3;ABCC5;HEATR1;NETO2;SLC7A1;UCHL1;DPYSL2;ENC1;PGK1;GNAS;NEFM;HPRT1;CHGB	13
Intensity_NM	fdr	Positive	14d DEN	TG_GATES_2020	4	2.61419e-05	0.00663351	2.12192	22.3904	CLIC4;TAGLN;SPARC;AHNAK;SERPINE2;CELF2;RPL34;SLC1A2;AQP4;AEBP1;LTC4S;NDRG2;TOB2;CLU;LITAF;CST3;PTPRZ1;TRPS1;CTNNA1;ENPP2;CD38;TSPO;HOMER3;RPL18;RPS11;PLEKHH1;GGT5;ZCCHC24;CD74;CDK18;TSC22D4;KCNJ10;NR2F1;RPL23A;DCN;DKK2;RHOB;GPRC5B;MARCKS;FXYD1;APLNR;EZR;CRYAB;FGFR3;RPS24;RPS23	46
Intensity_NM	fdr	Positive	AC092295.7-ASO_G0233527_02-DEGs Down	FANTOM6_lncRNA_KD_DEGs	4	4.45093e-05	0.00231448	2.20739	22.1176	TAGLN;SAMD9;SDC4;SH3KBP1;CELF2;RPL34;RPL36A;SLC1A3;DBI;MT1X;GJA1;MT2A;FTH1;TRPS1;CTNNA1;RPL13;RPL37;RPS11;B2M;H3-3A;RPS12;GGT5;GSN;TPM2;RPS6;NR2F1;RPL23A;NR2F2;F3;DCN;RHOB;EEF1A1;ITPKB;RPS27;RPS24;MT1E;RPS23;TRIM56	38
Intensity_NM	bonfP_gene	Negative	H3K9me3 CD14-positive monocyte hg19	ENCODE_Histone_Modifications_2015	4	0.000374091	0.0306621	2.68564	21.1924	RAB3C;SNAP25;MAOA;SEZ6;THY1;PCDH19;SSTR2;SYNGR3;ARHGAP36;SLC6A2;SNAP91;DKK3;UCHL1;TUBB3;NEFL;NEFM;SLC18A2;CHGB;GRIA4	19
Intensity_NM	fdr	Negative	CREB1 (human)	TRANSFAC_and_JASPAR_PWMs	4	3.6926e-06	0.00026679	1.68437	21.0701	RAB3A;ZFAND5;ABAT;CMIP;NUDT11;CFL2;HCFC1R1;GRB10;KIF21A;SLC16A3;RAB2B;ATP6V1G1;USP5;STX7;MAPK8IP3;GABRG2;BSCL2;CDC37;MORF4L2;RUFY3;ATP6V0D1;PTGFR;MAOA;SLC41A3;CREM;PCDH19;PRKCZ;RAP1GAP;UQCRH;PENK;G3BP2;OTOF;AMZ2;RAB6A;RAB6B;ATP6V1C1;MOAP1;RABGAP1L;SNAP91;SYNJ1;RHEB;GNAS;FGF13;CALM2;ACHE;GPI;PCSK1;SNAP25;HSP90AB1;PTPRN;PIGP;RASGRF1;ELAVL4;SLC7A14;ATP2A2;ELAVL2;TRO;PPP3CB;MAP1LC3A;YWHAQ;KIF1A;SULT4A1;YWHAG;DLGAP4;ATP6V0B;PEG3;NRG1;SPTB;DUSP22;DALRD3;SNPH;ATP6V1B2;ETF1;MAPRE3;DDC;MVK;RAMP3;DCTN4;HEATR1;ADAM22;NRXN3;CRMP1;DCAF15;ZNRF1;PGRMC2;NT5DC2;MAPK1;SPOCK1;ANKRD52;SCAND1;ATP6V0E2;APOL2;SNCA;KCNJ12;MBD1;USP22;PCDH8;LYSMD2;AIG1;GRIN1;FKBP1A;CLCN6;TMEM59;NECAP1;DNAJA4;PITHD1;YPEL5	107
Intensity_NM	bonfP_gene	Both directions	14d MCT	TG_GATES_2020	4	0.000186773	0.03755	2.26036	19.4066	IFITM3;SNAP25;SPARC;SMIM29;SEZ6;HBB;SNX10;NDRG2;CLU;CNDP1;ACTG1;CST3;MT2A;PAIP2B;ENC1;ATP6V1D;ATP6V1C1;TSC22D4;TPI1;ELOVL5;GPX3;ATP1B1;RANGAP1;DKK3;ACLY;ETNK1;RUFY3;SELENOP;VDAC3;CRYAB	30
Intensity_NM	fdr	Positive	KLF11 (human)	TRANSFAC_and_JASPAR_PWMs	4	0.00026487	0.0174152	2.34273	19.2954	SLC1A2;LTC4S;NDRG2;SLC6A4;CST3;LCN12;ITGB8;HOMER3;MBP;PTGDS;GGT5;HHATL;PAQR6;B3GAT1;HBA2;HBA1;S100B;GFAP;CLDN5;GJB6;FXYD1;PPP1R1B;PMP22;CRYAB;EGFL8	25
Intensity_NM	fdr	Negative	RP5-1103G7.4-ASO_G0225377_05-DEGs Up	FANTOM6_lncRNA_KD_DEGs	4	2.25202e-05	0.0015539	1.74012	18.6212	EIF4A2;WDR47;CMAS;HSP90AB1;KIAA1191;PLEKHB2;PGAP4;PIGP;ADAR;CMIP;NUDT11;MAP1LC3B;MFSD6;HINT3;TUBB3;CFL2;PEG10;RFK;KIF21A;NEFM;BORCS7;NEFH;LYPLA2;RAB2B;VPS18;ATP6V1G1;ELOVL4;ACTR6;SLC6A15;EPDR1;ATP1B1;SYNGR3;PGM2L1;CLIP3;PREPL;TUBB2A;DNAJC6;CLDN12;ATP6V1B2;NCOA7;ATP6V1A;ANAPC13;NDRG4;OAT;MAOA;WBP2;DCTN4;NOTCH4;HSPA4L;TWF2;CEND1;CRIP2;C9ORF72;FSTL3;SDCBP;ARVCF;UBC;SNCG;CCDC32;APBB1;ATP6V1D;MEF2D;APOL2;SNCA;MOAP1;PRNP;PNMA8A;MLLT11;GLRB;CAPZA1;ETNK1;SERINC1;TBKBP1;YPEL5;RAB3GAP1;TMEM35A	76
Intensity_NM	bonfP_gene	Both directions	Early Microglia E2 3 Matcovitch-Natan Et Al. 2016	MAGNET_2023	4	0.00275918	0.0441469	3.04202	17.9261	MORF4L1;TUBA1B;UCHL1;TUBB3;VDAC3;MAPK1;RANGAP1;EIF4G2;ACTG1;TPGS2	10
Intensity_NM	fdr	Both directions	PERK	The_Kinase_Library_2024	4	8.64964e-05	0.0084334	1.80223	16.8606	SNAP25;HSP90AB1;ATP2A2;HSPB1;IRS2;UBE2Z;CCAR2;MAP1LC3B;TUBA1B;TUBA1A;PPP2R1A;DPYSL2;BCL7B;CEP170B;HOMER3;KIF21A;CAPN1;RPS11;AP2M1;RPS9;SLC6A15;RPS6;STX7;VAV2;ZEB2;SUB1;PPIG;EZR;GAPDH;MET;PPIA;PRPS1;AHNAK;INSIG2;SHC1;INSIG1;NOTCH4;CREM;TTN;MAPK9;SDCBP;ARVCF;STAMBPL1;SHOC2;RPL18;SLC38A2;DYNC1H1;TMEM30A;HSPA4;KCNJ12;NEK7;RANBP9;TUBB4A;HIPK2;FXYD1;RAB3GAP1	56
Intensity_NM	bonfP_gene	Both directions	H3K9ac Penis Foreskin Keratinocyte Primary Cells	Epigenomics_Roadmap_HM_ChIP-seq	4	0.000485793	0.0393308	1.76036	13.4311	EIF4A2;RAB3C;SNAP25;RNF11;AHCYL1;CMAS;GDI1;PLEKHB2;ARPC1A;SNX10;GLS;TPGS2;MAP1LC3B;MT2A;PAIP2B;TUBA1B;UCHL1;TUBA1A;YWHAQ;PPP2R1A;FTH1;ENC1;NEFL;KIF21A;NEFM;PTGDS;SLC18A2;YWHAG;CHGB;TSC22D4;GPX3;RPS6;ATP1B1;SSTR2;ADRA2A;ITFG1;DKK3;MORF4L1;PREPL;ATP6V1B2;VDAC3;IDI1;NAPB;NDRG4;MAOA;ATP1A1;NDRG2;PCDH19;CST3;PGRMC1;NPY;PDGFD;ERI3;G3BP2;MAPK1;SPOCK1;ATP6V1D;ATP6V1C1;CLASP2;GRIA4;GABRQ;CD74;SYT1;QKI;SNAP91;GFAP;PLCXD3;TF;RPS27;DNAJA4;PITHD1;ETNK1;FGF13;PAM;EIF4G2	75
Intensity_NM	fdr	Negative	Cyclase Activator Activity (GO:0010853)	GO_Molecular_Function_2025	5	3.38195e-05	0.00363898	Inf	Inf	GNAS;CALM3;CALM2	3
Intensity_NM	fdr	Positive	CIN85 homotetramer complex (human)	CORUM	5	0.0103413	0.0484211	Inf	Inf	SH3KBP1	1
Intensity_NM	bonfP_gene	Positive	Astrocyte Striatum Mouse	CellMarker_2024	5	1.38999e-07	7.45034e-06	651.036	10279.1	AQP4;GLUL;GFAP	3
Intensity_NM	bonfP_gene	Both directions	candesartan rattus norvegicus gpl85 gse2739 chdir up	Drug_Perturbations_from_GEO_2014	5	6.13308e-21	7.22477e-19	67.3697	3135.43	NDRG4;CNP;ATP1A1;ATP1B1;CLU;ACTG1;GFAP;CST3;TUBA1B;TF;TUBA1A;SCD;PLP1;PTGDS;GLUL	15
Intensity_NM	fdr	Positive	multiple sclerosis DOID-2377 human GSE38010 sample 738	Disease_Perturbations_from_GEO_down	5	1.10099e-47	1.81442e-45	28.8226	3116.45	SPARC;PLEKHB1;YBX1;LITAF;CNDP1;PREX1;PAIP2B;CSRP1;FTH1;ENPP2;PTGDS;RPS11;B2M;RPS12;ZCCHC24;PAQR6;RPS9;PLLP;HBA1;ERMN;RHOB;EEF1A1;GPRC5B;CRYAB;FTL;CNP;PTTG1IP;NDRG2;MOBP;CARNS1;SPP1;APOD;MBP;APOE;PLEKHH1;GPM6B;CD74;CDK18;HHATL;GSN;S100B;AGT;GFAP;HIPK2;TF;RPS27;SCD;PLP1;PMP22	49
Intensity_NM	bonfP_gene	Positive	Fetal Development-L2-Pancreas-Erythroblasts	Azimuth_2023	5	1.1596e-06	2.82168e-05	216.964	2965.35	FTH1;HBB;HBA1	3
Intensity_NM	bonfP_gene	Positive	Spinal Cord Injury C0037929 rat GSE2599 sample 426	Disease_Perturbations_from_GEO_up	5	8.07863e-22	1.18917e-19	54.737	2658.45	IFITM3;CD74;RPS9;SPARC;SDC4;RPS6;AQP4;CLU;GFAP;CST3;ITPKB;MT2A;TF;FTH1;SPARCL1;APOE;PTGDS	17
Intensity_NM	bonfP_gene	Positive	Parkinson's disease DOID-14330 human GSE19587 sample 496	Disease_Perturbations_from_GEO_down	5	1.60496e-23	2.34324e-21	46.2477	2427.38	IFITM3;AHCYL1;SPARC;SDC4;TTYH1;RPS6;HBB;ATP1A2;HBA1;CLU;AGT;ITPKB;MT2A;PAIP2B;RPS27;FTH1;SPARCL1;PMP2;PTGDS;CRYAB	20
Intensity_NM	fdr	Positive	Salivary Gland-adventitial Cell	Tabula_Sapiens	5	1.47746e-26	1.38586e-24	39.6397	2357.65	IFITM3;RPS9;GSN;RPL34;RPS6;MT1X;CLU;DCN;EEF1A1;CST3;MT2A;RPS27;FTH1;SPARCL1;APOD;RPL37;RPS11;RPL18;GLUL;RPS24;FTL;MT1E;RPS23	23
Intensity_NM	fdr	Positive	Motor Cortex-subclass-oligodendrocyte	Azimuth_2023	5	1.36661e-08	7.06732e-07	122.846	2224.55	MOBP;ENPP2;MBP;ST18;QKI	5
Intensity_NM	bonfP_gene	Positive	candesartan rattus norvegicus gpl85 gds2070 chdir up	Drug_Perturbations_from_GEO_2014	5	1.67565e-11	1.6991e-09	85.9271	2132.04	CST3;CNP;SCD;PLP1;PTGDS;CLU;GFAP	7
Intensity_NM	bonfP_gene	Positive	Lung-alveolar Fibroblast	Tabula_Sapiens	5	1.55672e-14	1.21424e-12	64.0212	2035.46	CST3;IFITM3;MT2A;RPS9;RPS27;FTH1;RPS6;SPARCL1;PTGDS;CLU	10
Intensity_NM	bonfP_gene	Positive	MBP/MOG/PLP in Immune System Activation	Elsevier_Pathway_Collection	5	8.83635e-05	0.00339016	211.942	1978.28	PLP1;MBP	2
Intensity_NM	bonfP_gene	Both directions	Parkinson's disease DOID-14330 human GSE19587 sample 740	Disease_Perturbations_from_GEO_down	5	6.14666e-29	1.00928e-26	27.2212	1768.26	EIF4A2;AHCYL1;SPARC;SDC4;HBB;ATP1A2;CLU;ACTG1;MT2A;PAIP2B;TUBA1B;FTH1;MBP;NEFM;PTGDS;CD74;GPX3;RPS6;HBA1;ATP1B1;YWHAZ;GFAP;MORF4L1;RPS27;SCD;PLP1;SPARCL1;PMP2;CRYAB	29
Intensity_NM	fdr	Negative	fluoxetine DB00472 mouse GSE35765 sample 2500	Drug_Perturbations_from_GEO_up	5	2.43246e-54	4.38816e-52	12.4585	1538.01	CMAS;HSP90AB1;GDI1;ATP2A2;GHITM;UCHL1;TUBA1A;YWHAQ;TUBB3;PSMD2;ENC1;AP1S2;CEP170B;NPTN;NEFL;SULT4A1;AP2M1;SYBU;CHGB;YWHAH;RAB2A;NSF;SMIM13;ATP6V0B;ACOT7;TPI1;DYNLT3;ATP6AP2;LANCL1;ATP1B1;TMEM130;PGM2L1;SUB1;VDAC3;CMPK1;TAGLN3;ATP6V0D1;ATP6V0C;PPIA;GAPDH;PFN2;ATP6V1A;RTN3;BEX1;OAT;RTN1;WBP2;ATL1;CRMP1;THY1;ATP1A1;KLC1;PLD3;HSPD1;SNX3;PSMB7;PPP3R1;PGRMC1;POLR2B;PENK;G3BP2;SARAF;MAPK1;ATP6V0E2;RAB6A;ATP6V1D;ATP6V1C1;CCT5;CAP2;SNCA;PRNP;NDFIP1;CADPS;SNAP91;RAB11A;NAP1L5;MLLT11;FKBP1A;NSG2;SYNJ1;GLRB;RHEB;GNB2;CNTN1;SERINC1;FGF13	86
Intensity_NM	bonfP_gene	Positive	Erythrocytes Take up Oxygen and Release Carbon Dioxide	Reactome_Pathways_2024	5	0.000123515	0.00504441	169.544	1525.75	HBB;HBA1	2
Intensity_NM	bonfP_gene	Positive	LINC01080	lncHUB_lncRNA_Co-Expression	5	1.06137e-12	1.04397e-10	54.6627	1507.13	TSC22D4;AHCYL1;TTYH1;SPARCL1;ATP1A2;PMP2;NDRG2;QKI;GFAP	9
Intensity_NM	fdr	Positive	LINC02123	lncHUB_lncRNA_Co-Expression	5	2.60208e-22	8.93032e-20	30.02	1492.01	TSC22D4;NTRK2;PAQR6;AHCYL1;KCNJ10;TTYH1;NCAN;PLEKHB1;SLC1A2;MLC1;SLC1A3;ATP1A2;GPR37L1;ATP1B2;NDRG2;QKI;GFAP;ENHO;GPRC5B;FAM181B;GPM6B	21
Intensity_NM	fdr	Positive	HIV encephalitis C0276548 human GSE3489 sample 2	Disease_Perturbations_from_GEO_up	5	2.833e-35	4.03459e-33	18.5288	1473.95	IFITM3;TAGLN;AHCYL1;AHNAK;SDC4;SERPINE2;RPL34;SLC1A2;SLC1A3;ATP1A2;DBI;PBXIP1;PTTG1IP;GJA1;CSRP1;FTH1;RPL13;TSPO;APOD;APOE;PTGDS;RPL18;RPS11;B2M;GPM6B;TSC22D4;RPS9;RPS6;RPL23A;MT3;AGT;GFAP;ACTA2;ITPKB;CLDN5;GPRC5B;FXYD1;PMP22;EZR;CRYAB;RPS24;FTL;MT1E	43
Intensity_NM	bonfP_gene	Positive	Mouse 357 Astro up	Allen_Brain_Atlas_10x_scRNA_2021	5	2.7436e-07	6.09078e-06	93.5148	1412.9	CST3;MALAT1;CLU;GLUL	4
Intensity_NM	fdr	Both directions	Spinal Cord Injury C0037929 rat GSE2599 sample 426	Disease_Perturbations_from_GEO_down	5	8.75232e-55	1.46514e-52	10.9752	1366.11	EIF4A2;SNAP25;RAB3A;HSP90AB1;GDI1;CLTC;RASGRF1;HBB;ATP2A2;MSMO1;UCHL1;MAP1LC3B;TUBA1B;MFSD6;MAP1LC3A;TUBA1A;CAPNS1;YWHAQ;PPP2R1A;BASP1;ENPP2;NPTN;NEFL;NEFM;GLUL;NEFH;AP2M1;YWHAG;CHGB;YWHAH;ACOT7;TPI1;SNRPN;WSB2;HMGCS1;PLLP;HBA1;ATP1B1;YWHAZ;SIRT2;TMEFF1;ACLY;PRKAR1B;MORF4L2;EEF1A2;ATP6V1B2;VAMP1;TAGLN3;BCAT1;CRYAB;ATP6V0C;PPIA;GAPDH;ATP6V1A;IDI1;NDRG4;RTN1;CNP;CTBP1;INSIG1;PRUNE2;NRXN3;ATP1A2;THY1;NDRG2;KLC1;OAZ1;PPP2CB;MOBP;PENK;PGK1;APOD;MBP;APBB1;RAB6A;NDUFV2;ATP6V1D;CHGA;DYNC1H1;PRNP;PLCL1;NEK7;CADPS;MT3;NAP1L4;SYNJ1;DLG4;SCD;REEP2;PLP1;GNAS;CALM3;CALM1;CALM2;EIF4G2	95
Intensity_NM	bonfP_gene	Positive	Mouse hippocampus 9 months vs 14 months GSE48911 aging:390	Aging_Perturbations_from_GEO_down	5	1.97131e-11	9.2501e-10	53.7816	1325.7	CST3;FTH1;SPARCL1;MALAT1;MBP;APOE;PTGDS;CLU	8
Intensity_NM	fdr	Negative	Fmr1 KD mouse GSE47150 sample 360	Gene_Perturbations_from_GEO_up	5	1.71411e-45	8.40601e-43	12.4811	1286.52	EIF4A2;SNAP25;RAB3A;HSP90AB1;CELF4;STMN3;ACTG1;UCHL1;TUBA1B;MAP1LC3A;TUBA1A;YWHAQ;PPP2R1A;BASP1;DPYSL2;ENC1;CFL1;NPTN;TMSB10;AP2M1;CHGB;YWHAH;ACOT7;TPI1;SNRPN;ATP6AP2;NME2;ATP1B1;DYNLL2;SDHB;YWHAZ;MORF4L1;TUBB2A;MORF4L2;EEF1A2;VDAC3;ATP6V0D1;ATP6V0C;PPIA;SCG2;GAPDH;ATP6V1A;RTN3;NDRG4;BEX1;RTN1;CRMP1;THY1;OAZ1;UQCRH;HSPD1;SNX3;PSMB7;LDHA;PGRMC1;GNG3;UBC;PGK1;ATP6V0E2;CCT5;SNCA;PRNP;NDFIP1;PTGES3;NAP1L5;RHEB;GNB2;CNTN1;SERINC1;ACO2;CALM2	71
Intensity_NM	bonfP_gene	Negative	Alexander Disease C0270726 mouse GSE977 sample 87	Disease_Perturbations_from_GEO_down	5	7.36264e-24	1.11765e-21	23.9987	1278.3	EIF4A2;NAPB;SNAP25;NDRG4;RNF11;GDI1;PLEKHB2;SEZ6;ATP1A1;THY1;KLC1;PPP2R1A;NPY;YWHAG;CHGB;ATP6V0B;ACOT7;TPI1;SYT1;YWHAZ;SNAP91;PREPL;TH;ATP6V1B2;SCG2	25
Intensity_NM	fdr	Positive	Oligo L5-6 OPALIN LDLRAP1 - Brain	HuBMAP_ASCTplusB_augmented_2022	5	1.19438e-20	1.28516e-18	27.3236	1253.45	HHATL;KCNJ10;SLC1A2;AQP4;GPR37L1;MT3;CNDP1;ERMN;GABRG1;ETNPPL;TF;MOBP;GJB6;CARNS1;PLP1;SPARCL1;APOD;MBP;PTGDS;BCAS1	20
Intensity_NM	bonfP_gene	Both directions	Gfap OE mouse GSE977 sample 281	Gene_Perturbations_from_GEO_down	5	2.44108e-27	1.13071e-24	20.4439	1252.75	EIF4A2;IDI1;SNAP25;NDRG4;AHCYL1;GDI1;PLEKHB2;SEZ6;AQP4;ATP1A1;THY1;KLC1;GNG3;TUBA1B;TUBA1A;PPP2R1A;TUBB3;NPY;MBP;PTGDS;YWHAG;CHGB;ATP6V0B;ACOT7;TPI1;AGT;PREPL;TH;ATP6V1B2;PLP1;SPARCL1	31
Intensity_NM	fdr	Negative	Spinal Cord Injury C0037929 rat GSE2599 sample 426	Disease_Perturbations_from_GEO_down	5	4.50004e-48	7.47907e-46	11.4839	1251.97	EIF4A2;SNAP25;RAB3A;HSP90AB1;GDI1;CLTC;RASGRF1;ATP2A2;MSMO1;UCHL1;MAP1LC3B;TUBA1B;MFSD6;MAP1LC3A;TUBA1A;CAPNS1;YWHAQ;PPP2R1A;BASP1;NPTN;NEFL;NEFM;NEFH;AP2M1;YWHAG;CHGB;YWHAH;ACOT7;TPI1;SNRPN;WSB2;HMGCS1;ATP1B1;YWHAZ;TMEFF1;ACLY;PRKAR1B;MORF4L2;EEF1A2;ATP6V1B2;VAMP1;TAGLN3;BCAT1;ATP6V0C;PPIA;GAPDH;ATP6V1A;IDI1;NDRG4;RTN1;CTBP1;INSIG1;PRUNE2;NRXN3;THY1;KLC1;OAZ1;PPP2CB;PENK;PGK1;APBB1;RAB6A;NDUFV2;ATP6V1D;CHGA;DYNC1H1;PRNP;PLCL1;NEK7;CADPS;NAP1L4;SYNJ1;DLG4;REEP2;GNAS;CALM3;CALM1;CALM2;EIF4G2	79
Intensity_NM	fdr	Negative	Mef2d KD mouse GSE47150 sample 956	Gene_Perturbations_from_GEO_down	5	9.82263e-48	4.8013e-45	11.3366	1227.06	RAB3B;SNAP25;ARF1;HSP90AB1;RASGRF1;CELF4;ELAVL4;MSMO1;SLC2A3;GHITM;HK1;ARHGAP44;TUBA1A;YWHAQ;PPP2R1A;BASP1;DPYSL2;RFK;KIFAP3;SULT4A1;RAB2A;NSF;SMIM13;SLC38A1;ACOT7;TPI1;HMGCS1;ELOVL5;DYNLT3;ATP6AP2;HPCAL1;ATP1B1;TMEM130;PGM2L1;BSCL2;CDC37;MORF4L2;TAGLN3;ATP6V0C;SCG2;GAPDH;ATP6V1A;IDI1;BEX1;RAMP3;RTN1;INSIG1;PDXP;CRIP2;HIGD1A;SLC7A1;CYB5R1;LDHA;PGRMC1;GLRA2;GNG3;PGK1;SARAF;MAPK1;PAIP2;RAB6A;RAB6B;ATP6V1C1;MAPK3;SYT4;PRNP;TMEM30A;SYT1;USP22;ARPC5;FKBP1A;REEP1;TPPP3;SYNJ1;RHEB;GNB2;FXYD6;SERINC1;ACO2	79
Intensity_NM	fdr	Both directions	Psap KO mouse GSE8307 sample 2492	Gene_Perturbations_from_GEO_up	5	4.48481e-53	2.20384e-50	10.0263	1208.53	EIF4A2;RAB3A;CMAS;SPARC;SERPINE2;ARL6IP1;GHITM;CLU;CMIP;GJA1;DPYSL2;ARL6IP5;VPS35;PTGDS;KIFAP3;TMSB10;B2M;CHGB;RAB2A;NSF;SLC38A1;SNRPN;ATP1B2;ATP1B1;TMEM130;MORF4L1;PREPL;PRKAR1B;MORF4L2;VDAC3;CMPK1;TAGLN3;ATP6V0D1;SCG2;ATP6V1A;RTN3;NDRG4;BEX1;RTN1;INSIG1;HTRA1;CEND1;KLC1;PPP3R1;UBC;G3BP2;PGK1;SARAF;APOE;RAB6A;ATP6V1D;ATP6V1C1;PRNP;NDFIP1;SYT1;GFAP;NSG2;GJB6;RCAN2;CNTN1;SERINC1;ACO2;CALM2;SNAP25;ARF1;CLTC;CELF4;ATP2A2;UCHL1;MAP1LC3B;ENC1;NPTN;NEFM;CTSD;YWHAH;ATP6AP2;DYNLL2;YWHAZ;RHOB;TRAPPC6B;ATP6V1B2;NAPB;DCTN2;ATL1;ATP1A2;ATP1A1;HSPD1;PSMB7;PGRMC1;GNG3;MAPK1;PAIP2;TMEM30A;CADPS;S100B;AGT;NAP1L5	97
Intensity_NM	bonfP_gene	Both directions	Neurotransmitter Disorders WP4220	WikiPathways_2024_Human	5	7.69171e-07	5.46112e-05	85.6974	1206.44	TH;MAOA;DBH;SLC18A2	4
Intensity_NM	bonfP_gene	Positive	Rat hippocampus dentate gyrus 18 months vs 28 months GSE21681 aging:358	Aging_Perturbations_from_GEO_up	5	1.67787e-16	8.79206e-15	32.5272	1181.51	CD74;CNP;SDC4;AQP4;HBA1;CLU;AGT;GFAP;CST3;TF;RPS27;FTH1;PLP1;APOE;CRYAB	15
Intensity_NM	bonfP_gene	Negative	Gfap OE mouse GSE977 sample 281	Gene_Perturbations_from_GEO_down	5	1.11954e-22	4.84539e-20	23.1119	1168.17	EIF4A2;IDI1;SNAP25;ATP6V0B;NDRG4;ACOT7;TPI1;GDI1;PLEKHB2;SEZ6;ATP1A1;THY1;KLC1;GNG3;PREPL;TUBA1B;TUBA1A;TH;PPP2R1A;TUBB3;NPY;ATP6V1B2;YWHAG;CHGB	24
Intensity_NM	fdr	Both directions	NFIA DEFICIENCY MOUSE GSE4623 CREEDSID GENE 667 DOWN	TF_Perturbations_Followed_by_Expression	5	2.61177e-49	1.02172e-46	10.1457	1134.97	EIF4A2;ACHE;SNAP25;CLIC4;AHCYL1;SPARC;HSP90AB1;PTPRN;TRADD;GHITM;CLU;MT2A;GJA1;MAP1LC3B;MAP1LC3A;CALB1;CSRP1;FTH1;CFL1;ENPP2;NPTN;NEFL;NEFM;CTSD;NEFH;SULT4A1;CHGB;YWHAH;NSF;TSC22D4;TPI1;ELOVL5;HPCAL1;GPR37L1;ATP1B2;DYNLL2;YWHAZ;GABRG2;SIRT2;RHOB;PREPL;PRKAR1B;EEF1A2;SPARCL1;VAMP1;TAGLN3;BCAT1;ATP6V0C;SCG2;GAPDH;NAPA;ATP6V1A;NDRG4;WBP2;HTRA1;ATXN7L3B;ATP1A2;THY1;NDRG2;RAP1GAP;CST3;PPP3R1;SYNGR1;MOBP;PENK;APOD;MBP;APOE;RAB6A;ATP6V1D;PRNP;GSN;SYT2;SYT1;S100B;TUBB4A;MT3;AGT;GRIN1;GFAP;FKBP1A;GLRB;FXYD1;PLP1;GNAS;ACO2;RETREG2;NFE2L1;CBLN1	89
Intensity_NM	fdr	Both directions	fluoxetine DB00472 mouse GSE35765 sample 2500	Drug_Perturbations_from_GEO_up	5	3.00273e-50	5.43493e-48	9.93566	1132.96	CMAS;HSP90AB1;GDI1;ATP2A2;GHITM;CLU;UCHL1;TUBA1A;CALB1;YWHAQ;TUBB3;PSMD2;FTH1;ENC1;AP1S2;CEP170B;NPTN;NEFL;SULT4A1;AP2M1;SYBU;CHGB;YWHAH;RAB2A;NSF;SMIM13;ATP6V0B;ACOT7;TPI1;DYNLT3;ATP6AP2;LANCL1;ATP1B1;TMEM130;PGM2L1;EEF1A1;SUB1;VDAC3;CMPK1;SPARCL1;TAGLN3;ATP6V0D1;ATP6V0C;PPIA;GAPDH;PFN2;ATP6V1A;RTN3;BEX1;OAT;RTN1;WBP2;ATL1;CRMP1;THY1;ATP1A1;KLC1;PLD3;HSPD1;SNX3;PSMB7;PPP3R1;PGRMC1;POLR2B;PENK;G3BP2;SARAF;MAPK1;ATP6V0E2;RAB6A;ATP6V1D;GPM6B;ATP6V1C1;CCT5;CAP2;SNCA;PRNP;NDFIP1;CADPS;SNAP91;RAB11A;NAP1L5;MLLT11;FKBP1A;NSG2;SYNJ1;GLRB;RHEB;GNB2;CNTN1;SERINC1;FGF13	92
Intensity_NM	fdr	Both directions	Nf1 Heterozygotic knockout (NF1+/-) mouse GSE1482 sample 1221	Gene_Perturbations_from_GEO_down	5	2.79876e-48	1.37419e-45	9.78363	1071.26	EIF4A2;AHCYL1;CMAS;PLEKHB2;GDI1;CLTC;RASGRF1;CELF4;GHITM;AP2A2;SPPL3;ACTG1;HK1;UCHL1;MAP1LC3B;TUBA1A;SUMO3;CFL1;NPTN;VPS35;KIF1A;TMSB10;SULT4A1;AP2M1;YWHAG;CHGB;YWHAH;NSF;MAP2K4;ATP6V1G1;ATP6V0B;ACOT7;TPI1;HMGCS1;RPS6;RANGAP1;DYNLL2;YWHAZ;TUBB2A;PRKAR1B;MORF4L2;EEF1A2;CMPK1;ATP6V0D1;PPIA;SCG2;PFN2;RTN3;HTRA1;NDRG2;KLC1;HIF1A;PLD3;MAPK9;LDHA;PGRMC1;GNG3;UBC;SPOCK1;APBB1;ATP6V0E2;PAIP2;MEF2D;GPM6B;ATP6V1C1;SNCA;PRNP;SYT1;USP22;SURF4;CADPS;ARPC4;TUBB4A;SNAP91;MLLT11;REEP1;COPS6;MARCKS;NECAP1;NSG2;GLRB;DLG4;GNB2;PLP1;CALM3;ATP13A2;ACO2;FGF13;NFE2L1	89
Intensity_NM	fdr	Positive	Sod1 SOD1-G93A transgenic mouse GSE4390 sample 1767	Gene_Perturbations_from_GEO_up	5	4.67937e-25	2.25171e-22	18.9899	1063.84	IFITM3;SPARC;AHNAK;RPL34;AQP4;DBI;YBX1;CLU;FTH1;SPP1;RPL13;TSPO;APOD;APOE;RPL37;RPS11;B2M;TSC22D4;GSN;RPS6;GPR37L1;MT3;GFAP;HIPK2;EEF1A1;ITPKB;FXYD1;RPS24;RPS23	29
Intensity_NM	fdr	Positive	FGFR3+ AQP1+ Layer 1-6 Astrocyte CL0000127	Azimuth_Cell_Types_2021	5	1.34052e-06	2.60062e-05	78.1924	1057.35	RASL12;GJA1;FGFR3;GFAP	4
Intensity_NM	fdr	Positive	Oxygen Transport (GO:0015671)	GO_Biological_Process_2025	5	1.34052e-06	0.000387412	78.1924	1057.35	HBG2;HBG1;HBB;HBA1	4
Intensity_NM	bonfP_gene	Negative	SYP-AS1	lncHUB_lncRNA_Co-Expression	5	6.45353e-15	1.37331e-12	31.803	1039.14	RAB3C;SYT4;SNAP25;NAPB;NDRG4;BEX1;SYT1;DBH;SNAP91;NEFM;KIF1A;SCG2;CHGB	13
Intensity_NM	fdr	Negative	Mouse hippocampus 4 months vs 9 months GSE48911 aging:387	Aging_Perturbations_from_GEO_down	5	1.0109e-46	5.78236e-45	9.71492	1028.89	EIF4A2;SNAP25;ARF1;RAB3A;GDI1;PTPRN;CELF4;TOMM20;CMIP;HK1;MAP1LC3A;YWHAQ;BASP1;SUMO3;CEP170B;NPTN;NEFL;IDS;KIFAP3;YWHAG;DLGAP4;NSF;SMIM13;LANCL1;HPCAL1;DYNLL2;TMEM130;ITFG1;CLIP3;TUBB2A;PRKAR1B;SNPH;TRAPPC6B;MORF4L2;EEF1A2;VDAC3;ATP6V0C;SCG2;ARL8A;PFN2;ATP6V1A;NAPB;RTN3;NDRG4;BEX1;RTN1;DCTN2;WBP2;PDXP;ATXN7L3B;THY1;ATP1A1;KLC1;PCDH19;PLD3;PSMB7;LDHA;PGRMC1;PENK;APBB1;RAB6A;ATP6V0E2;RAB6B;ATP6V1D;ATP6V1C1;SNCA;MAPK3;NPDC1;CADM3;NDFIP1;PCDH8;RANBP9;AP2B1;TUBB4A;NAP1L5;ARL2BP;SYNJ1;GLRB;RHEB;DLG4;SERINC1;ACO2;CALM1;FGF13;EIF4G2	85
Intensity_NM	bonfP_gene	Positive	Astrocyte 2 CL0000127	Azimuth_Cell_Types_2021	5	0.000211078	0.0013509	121.09	1024.82	SDC4;APOE	2
Intensity_NM	bonfP_gene	Positive	Oligo L5-6 OPALIN LDLRAP1 - Brain	HuBMAP_ASCTplusB_augmented_2022	5	9.35354e-11	5.38764e-09	43.582	1006.42	TF;PLP1;SPARCL1;AQP4;MBP;PTGDS;CNDP1;ERMN	8
Intensity_NM	bonfP_gene	Both directions	Htt Mutation (HTT exon1 142Q) mouse GSE3248 sample 2284	Gene_Perturbations_from_GEO_up	5	4.93107e-24	2.0251e-21	18.7085	1004.02	EIF4A2;NDRG4;GDI1;PLEKHB2;SEZ6;AQP4;ATP1A2;CLU;ACTG1;HK1;CST3;GNG3;PGRMC1;TUBA1B;UCHL1;TUBA1A;SPOCK1;MBP;APOE;PTGDS;ATP6V1D;YWHAG;PEG3;RPS6;PREPL;RUFY3;ATP6V1B2;PLP1	28
Intensity_NM	bonfP_gene	Positive	PMC4316650 F3	PFOCR_Pathways_2023	5	1.10915e-05	0.00243385	86.7429	989.678	TF;PTGDS;AGT	3
Intensity_NM	bonfP_gene	Positive	Acvrl1 mouse GSE3621 sample 2925	Gene_Perturbations_from_GEO_down	5	1.91626e-14	7.08249e-12	31.1101	982.638	SPARC;TTYH1;ATP1A2;NDRG2;CLU;AGT;CST3;FTH1;PLP1;SPARCL1;APOE;PTGDS;GLUL	13
Intensity_NM	bonfP_gene	Positive	methylprednisolone 6741 rat GSE490 sample 3667	Drug_Perturbations_from_GEO_up	5	9.97963e-14	1.49894e-11	32.4554	971.575	CST3;IFITM3;MT2A;TF;SDC4;FTH1;RPS6;ATP1A2;APOE;NDRG2;CLU;GLUL	12
Intensity_NM	bonfP_gene	Both directions	Senescence C0001792 rat GSE854 sample 161	Disease_Perturbations_from_GEO_up	5	1.01834e-22	1.67212e-20	19.1054	967.472	CNP;SDC4;MAOA;HBB;ATP1A2;CLU;HK1;CST3;MT2A;FTH1;NEFL;MBP;PTGDS;GLUL;CD74;SYT4;RPS6;HBA1;ATP1B1;AGT;GFAP;TF;SCD;PLP1;SPARCL1;CRYAB	26
Intensity_NM	bonfP_gene	Positive	LJP006 HEPG2 24H-PD-0325901-0.37	LINCS_L1000_Chem_Pert_up	5	9.34795e-10	2.51816e-06	45.8205	952.639	TF;SCD;APOE;NDRG2;CLU;GLUL;AGT	7
Intensity_NM	fdr	Positive	d-serine 71077 rat GSE10748 sample 3391	Drug_Perturbations_from_GEO_down	5	3.91742e-24	6.91817e-22	17.4439	940.164	CNP;PLEKHB1;HBB;AQP4;ATP1A2;YBX1;CLU;LITAF;ZFP36L1;CSRP1;MOBP;ENPP2;APOD;MBP;APOE;RPL37;PTGDS;B2M;BCAS1;PLLP;HBA1;MT3;ERMN;GFAP;TF;SCD;PPP1R1B;PLP1;SPARCL1	29
Intensity_NM	fdr	Both directions	levetiracetam rattus norvegicus gpl1355 hippocampus gds1864 chdir down	Drug_Perturbations_from_GEO_2014	5	7.81443e-41	1.03619e-38	10.0882	931.646	ARF1;RAB3A;HSP90AB1;GDI1;PLEKHB1;ZFAND5;RASGRF1;STMN3;CLU;ACTG1;HK1;UCHL1;TUBA1B;MAP1LC3A;YWHAQ;BASP1;FTH1;CFL1;KIFAP3;RPS11;GLUL;AP2M1;BCAS1;YWHAH;RPS9;ACOT7;TPI1;SNRPN;RPS6;STX7;ATP6AP2;MAPK8IP3;DYNLL2;TMEM130;YWHAZ;RHOB;PRKAR1B;SUB1;EEF1A2;ATP6V1B2;ATP6V0D1;PPIA;GAPDH;PFN2;NAPA;NDRG4;RTN1;CNP;CTBP1;SLC1A3;ATP1A2;NDRG2;OAZ1;PPP2CB;PSMB5;MOBP;MBP;APOE;SNCA;PRNP;S100B;MT3;GFAP;MLLT11;FKBP1A;MARCKS;RPS27;NECAP1;SYNJ1;GNAS;CALM3;RPS24;RNF187	73
Intensity_NM	fdr	Negative	LINC00294	lncHUB_lncRNA_Co-Expression	5	3.6557e-25	2.02233e-22	16.2528	914.518	SLC24A2;RAB3C;NAPB;NDRG4;CHRNA3;BEX1;GDI1;ATL1;CELF4;ELAVL4;SLC7A14;CEND1;MAP6;IDS;KIF1A;KIFAP3;NAP1L3;TMEM130;SNAP91;NAP1L5;DKK3;MLLT11;B4GAT1;NSG2;SYNJ1;TH;RUFY3;REEP2;TERF2IP;MAPRE3;TAGLN3;CALM1;CDS2	33
Intensity_NM	bonfP_gene	Positive	phenytoin 1775 rat GSE2880 sample 2670	Drug_Perturbations_from_GEO_down	5	2.19236e-15	3.13069e-13	27.0393	912.678	CD74;AHCYL1;CNP;SDC4;AQP4;ATP1A2;CLU;AGT;GFAP;TF;SCD;FTH1;APOE;PTGDS;GLUL	15
Intensity_NM	fdr	Both directions	Mouse hippocampus 4 months vs 9 months GSE48911 aging:387	Aging_Perturbations_from_GEO_down	5	6.10366e-47	3.4913e-45	8.34378	887.883	EIF4A2;SNAP25;ARF1;RAB3A;SPARC;GDI1;PTPRN;CELF4;TOMM20;CMIP;HK1;GJA1;MAP1LC3A;YWHAQ;BASP1;SUMO3;CEP170B;NPTN;NEFL;IDS;KIFAP3;YWHAG;DLGAP4;NSF;SMIM13;LANCL1;HPCAL1;GPR37L1;ATP1B2;DYNLL2;TMEM130;ITFG1;RHOB;CLIP3;TUBB2A;PRKAR1B;SNPH;TRAPPC6B;MORF4L2;EEF1A2;VDAC3;SPARCL1;ATP6V0C;SCG2;ARL8A;PFN2;ATP6V1A;NAPB;RTN3;NDRG4;BEX1;RTN1;DCTN2;WBP2;SLC1A2;PDXP;ATXN7L3B;ATP1A2;THY1;ATP1A1;KLC1;PCDH19;NDRG2;PLD3;PSMB7;LDHA;PGRMC1;PENK;APBB1;RAB6A;ATP6V0E2;RAB6B;ATP6V1D;ATP6V1C1;SNCA;MAPK3;NPDC1;CADM3;NDFIP1;PCDH8;NR2F1;RANBP9;AP2B1;TUBB4A;NAP1L5;ARL2BP;SYNJ1;GLRB;RHEB;DLG4;PLP1;SERINC1;ACO2;CALM1;FGF13;EIF4G2	96
Intensity_NM	bonfP_gene	Negative	d-serine 71077 rat GSE10748 sample 3390	Drug_Perturbations_from_GEO_up	5	7.35191e-22	1.19689e-19	18.1593	883.664	NAPB;BEX1;GDI1;PLEKHB2;ATP1A1;THY1;GNG3;LDHA;UCHL1;YWHAQ;NPY;ATP6V1D;ATP6V1C1;CHGB;SYT4;TPI1;SYT1;YWHAZ;ITFG1;SNAP91;DKK3;MORF4L1;PLCXD3;ATP6V1B2;VDAC3;FGF13	26
Intensity_NM	bonfP_gene	Positive	LJP009 HCC515 24H-chelerythrine chloride-10	LINCS_L1000_Chem_Pert_down	5	1.02199e-07	0.000174127	54.1339	871.358	SPARC;HBB;NDRG2;CLU;GLUL	5
Intensity_NM	bonfP_gene	Negative	Rps6ka3 knockout mouse GSE22137 sample 2046	Gene_Perturbations_from_GEO_up	5	9.35841e-21	4.11021e-18	18.8168	867.795	EIF4A2;NAPB;SNAP25;NDRG4;RNF11;BEX1;PEG3;SYT1;SNX10;ATP1A1;ATP1B1;YWHAZ;SNAP91;MORF4L1;PGRMC1;YWHAQ;ETNK1;NPY;G3BP2;NEFL;NEFM;ATP6V1D;EIF4G2;CHGB	24
Intensity_NM	fdr	Positive	Mouse brain 6 months vs 14 months GSE15129 aging:313	Aging_Perturbations_from_GEO_up	5	9.6782e-27	5.49722e-25	14.4398	864.94	CLIC4;SPARC;CNP;SDC4;SERPINE2;RPL34;PLEKHB1;AQP4;ATP1A2;DBI;NDRG2;GJA1;CALB1;CSRP1;MOBP;RPL36AL;SPP1;ITGB8;APOD;MBP;RPL18;B2M;GLUL;ATP1B2;DEK;GPR37L1;S100B;AGT;GFAP;RHOB;GJB6;PLP1;SPARCL1;CRYAB;RPS24;CBLN1	36
Intensity_NM	fdr	Positive	Mouse 357 Astro up	Allen_Brain_Atlas_10x_scRNA_2021	5	2.41164e-09	1.64487e-07	43.4399	861.976	CST3;PTPRZ1;DBI;MALAT1;CLU;GLUL;MT3	7
Intensity_NM	bonfP_gene	Positive	Spiramide Down	LINCS_L1000_Chem_Pert_Consensus_Sigs	5	3.04801e-13	4.22526e-10	29.3649	846.269	IFITM3;MT2A;TF;SELENOP;PLP1;SPARCL1;ATP1A2;MBP;PMP2;CRYAB;GFAP;MT1E	12
Intensity_NM	bonfP_gene	Negative	Mouse brain 25 weeks vs 100 weeks GSE41018 aging:400	Aging_Perturbations_from_GEO_down	5	1.52797e-19	7.79266e-18	19.4355	842.047	NAPB;ATP6V0B;RNF11;ACOT7;SYT1;ELOVL5;THY1;ATP1B1;KLC1;RANGAP1;SYNGR3;YWHAZ;LDHA;TUBA1B;TUBA1A;PPP2R1A;ENC1;G3BP2;MAPK1;ATP6V1D;SCG2;CHGB	22
Intensity_NM	bonfP_gene	Both directions	Mouse retina 2 days vs 60 days GDS2936 aging:253	Aging_Perturbations_from_GEO_up	5	1.96585e-21	1.10481e-19	16.7832	800.196	EIF4A2;SNAP25;NDRG4;RNF11;AHCYL1;GDI1;PLEKHB2;THY1;CLU;CST3;GNG3;LDHA;FTH1;HCFC1R1;SARAF;APOE;PTGDS;GLUL;CHGB;ATP6V0B;TPI1;SYT1;SNAP91;PREPL;ATP6V1B2;SCG2	26
Intensity_NM	fdr	Both directions	Spinal Muscular Atrophy C0026847 mouse GSE10599 sample 235	Disease_Perturbations_from_GEO_up	5	8.49908e-43	1.42445e-40	8.19357	793.721	ACHE;RAB3C;SNAP25;RAB3A;CLSTN3;PTPRN;NCAN;PLEKHB1;KCNC4;RASGRF1;SLC7A14;ELAVL4;STMN3;MLC1;SLC2A3;ELAVL2;GJA1;UCHL1;CHL1;TUBB3;NEFL;KIF1A;NEFH;SULT4A1;CHGB;BCAS1;LYNX1;ELOVL4;GPR37L1;ATP1B2;SEZ6L;SYNGR3;TMEM130;GABRG2;ERMN;GABRG1;PRKAR1B;EEF1A2;SPARCL1;TAGLN3;SCG2;SLC24A2;NAPB;NDRG4;BEX1;RTN1;CNP;TTYH1;SLC1A2;CEND1;CRMP1;ATP1A2;THY1;GLRA2;GNG3;MOBP;ADAM23;SPOCK1;APOD;MBP;RAB6B;GPM6B;VAT1L;CHGA;LGI1;SYT4;NTRK2;CADM3;SYT2;SYT1;B3GAT1;CADPS;NAP1L3;NMNAT2;S100B;DCLK1;NAP1L5;GRIN1;GFAP;REEP1;TPPP3;GLRB;DLG4;GJB6;REEP2;PLP1;CNTN1;FGF13	88
Intensity_NM	bonfP_gene	Positive	Htt Mutation (HTT exon1 18Q) mouse GSE3248 sample 2285	Gene_Perturbations_from_GEO_up	5	5.50697e-13	2.16314e-10	27.8468	786.048	AHCYL1;SDC4;FTH1;PLP1;AQP4;MBP;APOE;NDRG2;PTGDS;CLU;AGT;GFAP	12
Intensity_NM	bonfP_gene	Positive	FMNL2 human tf ARCHS4 coexpression	ARCHS4_TFs_Coexp	5	1.43277e-13	1.1806e-11	26.3315	778.726	AHCYL1;CNP;AQP4;ATP1A2;NDRG2;CNDP1;ERMN;QKI;GFAP;SPARCL1;MBP;PMP2;PTGDS	13
Intensity_NM	bonfP_gene	Negative	Dense Core Granule (GO:0031045)	GO_Cellular_Component_2025	5	1.90121e-06	4.94315e-05	58.2147	766.864	SYT4;SYT1;NPY;KIF1A	4
Intensity_NM	fdr	Both directions	Mouse hippocampus 4 months vs 14 months GSE48911 aging:382	Aging_Perturbations_from_GEO_up	5	7.17972e-44	3.64134e-42	7.6518	760.148	SCOC;HSP90AB1;AHCYL1;RPL34;PTPRN;ARPC1A;CLTC;PLEKHB1;STMN3;MLC1;DBI;GHITM;TOMM20;GJA1;PPP3CB;UCHL1;MAP1LC3A;CSRP1;YWHAQ;TUBB3;RPL36AL;DPYSL2;RFK;CFL1;CEP170B;ARL6IP5;ITGB8;VPS35;NEFM;PTGDS;TMSB10;B2M;GLUL;CTSD;SULT4A1;AP2M1;RPS12;RPS9;ATP6V0B;TPI1;HMGCS1;DYNLT3;ATP6AP2;YWHAZ;ITFG1;RHOB;PREPL;PRKAR1B;CANX;ATP6V0D1;SCG2;CTBP1;ATL1;RPL36A;CEND1;CRMP1;ATP1A1;KLC1;UQCRH;HSPD1;PSMB7;LDHA;PGRMC1;GNG3;GNG2;MOBP;UBC;APOD;APBB1;RPL18;PAIP2;NDUFV2;CCT5;SYT4;NDFIP1;PTGES3;USP22;CADPS;ARPC4;NMNAT2;S100B;BLCAP;MT3;RAB11A;NAP1L5;GLRB;RHEB;GJB6;GNB2;SERINC1;CALM3;ACO2;NFE2L1;RPS24;RPS23	95
Intensity_NM	bonfP_gene	Both directions	fluoxetine DB00472 mouse GSE35765 sample 2500	Drug_Perturbations_from_GEO_up	5	1.96288e-22	3.40364e-20	15.1153	755.498	BEX1;CMAS;GDI1;ATP1A1;THY1;KLC1;CLU;PGRMC1;UCHL1;TUBA1A;YWHAQ;TUBB3;FTH1;ENC1;G3BP2;MAPK1;NEFL;SARAF;ATP6V1D;ATP6V1C1;CHGB;ATP6V0B;ACOT7;TPI1;ATP1B1;SNAP91;VDAC3;SPARCL1;FGF13	29
Intensity_NM	fdr	Positive	FMNL2 human tf ARCHS4 coexpression	ARCHS4_TFs_Coexp	5	8.50615e-24	2.05168e-21	14.085	748.214	AHCYL1;CNP;PLEKHB1;SLC1A2;AQP4;ATP1A2;NDRG2;CNDP1;MOBP;CARNS1;MBP;PTGDS;PLEKHH1;GPM6B;BCAS1;ZCCHC24;CDK18;PAQR6;KCNJ10;B3GAT1;ATP1B2;S100B;MT3;ERMN;QKI;ETNPPL;GABRG1;GFAP;HIPK2;GPRC5B;SPARCL1;PMP2	32
Intensity_NM	bonfP_gene	Both directions	phenytoin 1775 rat GSE2880 sample 2670	Drug_Perturbations_from_GEO_down	5	8.5797e-23	1.46541e-20	14.7069	747.26	IDI1;AHCYL1;CNP;GDI1;PLEKHB2;SDC4;AQP4;ATP1A2;ATP1A1;CLU;ACTG1;YWHAQ;PPP2R1A;FTH1;HCFC1R1;NEFL;SARAF;APOE;PTGDS;ATP6V1D;GLUL;CD74;TPI1;ATP1B1;YWHAZ;AGT;GFAP;TF;SCD;FGF13	30
Intensity_NM	bonfP_gene	Negative	CGN	BioPlex_2017	5	2.54039e-05	0.00227619	70.2371	743.151	YWHAQ;YWHAZ;YWHAG	3
Intensity_NM	bonfP_gene	Negative	Abnormal Noradrenaline Level MP:0003964	MGI_Mammalian_Phenotype_Level_4_2024	5	2.54039e-05	0.00326694	70.2371	743.151	TH;SLC6A2;SLC18A2	3
Intensity_NM	fdr	Negative	fluoxetine mus musculus gds2803 chdir up	Drug_Perturbations_from_GEO_2014	5	2.55324e-32	2.37816e-30	9.9916	726.842	ACTG1;UCHL1;MAP1LC3B;TUBA1B;MAP1LC3A;TUBA1A;PPP2R1A;CHL1;BASP1;HCFC1R1;CFL1;NEFL;NEFM;YWHAG;CHGB;YWHAH;NSF;LYNX1;HMGCS1;DYNLT3;ATP6AP2;ATP1B1;MORF4L1;TUBB2A;PRKAR1B;MORF4L2;ATP6V1B2;TAGLN3;ATP6V0C;PPIA;SCG2;GAPDH;PFN2;ATP6V1A;NAPB;RTN3;NDRG4;SNX3;GNG3;NPY;PENK;UBC;PGK1;ATP6V1D;ATP6V1C1;SNCA;PRNP;PCDH8;DCLK1;SNAP91;MLLT11;FKBP1A;SYNJ1;RHEB;CALM1;EIF4G2	56
Intensity_NM	bonfP_gene	Positive	IL4I1 Up	LINCS_L1000_CRISPR_KO_Consensus_Sigs	5	4.68147e-12	5.09585e-09	27.6303	720.804	IFITM3;MT2A;SELENOP;ATP1A2;PMP2;NDRG2;CLU;GLUL;AGT;GFAP;MT1E	11
Intensity_NM	fdr	Both directions	resveratrol DB02709 mouse GSE11291 sample 3505	Drug_Perturbations_from_GEO_down	5	6.76948e-39	1.21986e-36	8.10224	712.093	RNF11;SPARC;HSP90AB1;CLSTN3;PTPRN;RASGRF1;DBI;HK1;C1QTNF4;UCHL1;MAP1LC3A;CAPNS1;CSRP1;PPP2R1A;BASP1;FTH1;CFL1;ARL6IP5;NEFL;KIF1A;PTGDS;RPS11;TMSB10;SULT4A1;AP2M1;NSF;SH3GLB2;ATP6V0B;ATP1B2;ATP1B1;SYNGR3;DYNLL2;SIRT2;RHOB;CLIP3;PRKAR1B;EEF1A2;MAPRE3;ATP6V0D1;KCTD17;ATP6V0C;GAPDH;ARL8A;MEG3;ATP6V1A;RTN3;NDRG4;RTN1;DCTN2;CTBP1;WBP2;CEND1;PDXP;CRMP1;CRIP2;THY1;ATP1A1;KLC1;RAP1GAP;PLD3;SNX3;CST3;PSMB7;GNG3;NPY;PENK;MAPK3;NPDC1;CADM3;SYT1;TUBB4A;MT3;GRIN1;GFAP;NSG2;DLG4;GNB2;PPP1R1B;GNAS;ACO2	80
Intensity_NM	fdr	Negative	TRIM23 human tf ARCHS4 coexpression	ARCHS4_TFs_Coexp	5	2.63763e-34	8.79914e-32	9.19964	711.298	RAB3C;SNAP25;SCOC;WDR47;RNF11;RAB3A;PPP3CB;CHL1;DPYSL2;CFL2;NPTN;IDS;KIF21A;KIF1A;SULT4A1;SYBU;YWHAH;LANCL1;ATP1B1;GABRG2;CLIP3;DNM3;DNAJC6;PFN2;ATP6V1A;SLC24A2;NAPB;RTN3;NDRG4;RTN1;ADAM22;NRXN3;CEND1;ARPP19;PPP3R1;INPP5F;G3BP2;SPOCK1;KIF3C;RAB6A;RAB6B;LONRF2;SNCA;CLASP2;PRNP;CADM3;NDFIP1;SYT1;NAP1L3;NMNAT2;PNMA2;TUBB4A;DCLK1;SNAP91;GRIN1;REEP1;SYNJ1;RCAN2;CNTN1;SERINC1;CALM1;CPEB2;CDK14	63
Intensity_NM	bonfP_gene	Both directions	Mouse hippocampus 3 months vs 16 months GDS2654 aging:61	Aging_Perturbations_from_GEO_down	5	1.44375e-20	8.01739e-19	15.3776	702.515	NAPB;SNAP25;GDI1;THY1;GNG3;TUBA1B;UCHL1;TUBA1A;PPP2R1A;TUBB3;MAPK1;SPOCK1;KIF1A;PTGDS;YWHAG;CHGB;ATP6V0B;ACOT7;TPI1;SYT1;RANGAP1;YWHAZ;DKK3;PREPL;PLP1;FGF13	26
Intensity_NM	fdr	Negative	MECP2 KD MOUSE GSE47150 CREEDSID GENE 951 DOWN	TF_Perturbations_Followed_by_Expression	5	1.90749e-35	7.45449e-33	8.66284	692.548	EIF4A2;ERO1A;RAB3C;SNAP25;SCOC;RNF11;GUCY1B1;GDI1;RASGRF1;MSMO1;SLC2A3;GHITM;ACTG1;HK1;ARHGAP44;MAP1LC3A;TUBA1A;BASP1;KIFAP3;AP2M1;CHGB;SMIM13;ATP6V0B;ACOT7;TPI1;HMGCS1;DYNLT3;ATP1B1;SDHB;TUBB2A;VDAC3;HPRT1;ATP6V0C;PPIA;SCG2;GAPDH;PFN2;NDRG4;BEX1;RTN1;PDXP;THY1;ATP1A1;HIGD1A;OAZ1;LDHA;PGRMC1;GNG3;ATP5F1B;PGK1;MAPK1;ATP6V0E2;PAIP2;RAB6A;ATP6V1C1;SNCA;MAPK3;PCDH8;CADPS;FKBP1A;NECAP1;SYNJ1;RHEB;CNTN1;CALM1;FGF13;CALM2;RNF187	68
Intensity_NM	fdr	Negative	GABRA5 IDG ionchannel ARCHS4 coexpression	ARCHS4_IDG_Coexp	5	1.9559e-33	1.16414e-31	9.03653	680.582	SNAP25;RAB3A;GDI1;CLSTN3;RASGRF1;STMN3;NCS1;ENC1;IDS;KIF1A;SULT4A1;YWHAG;YWHAH;LYNX1;SNRPN;TMEM178A;ATP1B1;SYNGR3;TMEM130;GABRG2;PGM2L1;DKK3;CLIP3;PREPL;PRKAR1B;SNPH;DNAJC6;MAPRE3;SLC24A2;NAPB;RTN3;NDRG4;RTN1;ADAM22;CEND1;PDXP;PRKCZ;ARPP19;RAP1GAP;PPP3R1;SYNGR1;ADAM23;APBB1;KIF3C;RAB6B;LONRF2;CADM3;NDFIP1;SYT1;NMNAT2;PNMA2;TUBB4A;DCLK1;SNAP91;GRIN1;B4GAT1;SYNJ1;DLG4;RCAN2;CNTN1;CALM3;CALM1	62
Intensity_NM	fdr	Negative	MAP3K9 human kinase ARCHS4 coexpression	ARCHS4_Kinases_Coexp	5	1.9559e-33	1.67194e-31	9.03653	680.582	RAB3C;SNAP25;RAB3A;GDI1;CLSTN3;RASGRF1;CELF4;STMN3;ELAVL2;UCHL1;NCS1;IDS;NEFL;KIF21A;KIF1A;SULT4A1;YWHAG;YWHAH;LYNX1;TMEM178B;SYNGR3;DYNLL2;TMEM130;PGM2L1;CLIP3;DNM3;PRKAR1B;SNPH;DNAJC6;MAPRE3;NAPB;NDRG4;RTN1;TMEM63C;ADAM22;CEND1;KLC1;PRKCZ;SYNGR1;INPP5F;HRH3;APBB1;KIF3C;RAB6B;SOCS7;LONRF2;CADM3;SYT2;SYT1;NMNAT2;PNMA2;TUBB4A;DCLK1;SNAP91;GRIN1;DLG4;REEP2;CNTN1;GNAS;CALM3;ATP13A2;CALM1	62
Intensity_NM	fdr	Positive	troglitazone mus musculus gpl81 gds734 chdir down	Drug_Perturbations_from_GEO_2014	5	2.56812e-16	2.83813e-14	18.9337	679.685	IFITM3;CLIC4;SPARC;GSN;AHNAK;RPL34;DBI;YBX1;AGT;CST3;FTH1;ENPP2;SPARCL1;TSPO;B2M;RPS24;RPS12;RPS23	18
Intensity_NM	bonfP_gene	Both directions	MEF2A KD MOUSE GSE47150 CREEDSID GENE 957 DOWN	TF_Perturbations_Followed_by_Expression	5	2.95373e-20	1.1106e-17	14.9013	670.093	EIF4A2;IDI1;RAB3C;SNAP25;BEX1;PCDH19;CLU;CST3;MT2A;PGRMC1;NWD2;PPP2R1A;FTH1;ENC1;MAPK1;SARAF;SPOCK1;APOE;ATP6V1C1;SYT1;ATP1B1;GFAP;SELENOP;SPARCL1;MALAT1;SCG2	26
Intensity_NM	fdr	Positive	CID71285817 RORGAMMAT-IN-9A HC-83-TS50 BAID16 10UM	NIBR_DRUGseq_2025_up	5	4.81352e-15	4.1584e-12	20.0616	661.377	GSN;RPL34;MT1X;RHOB;CST3;MT2A;RPS27;DDAH2;TSPO;RPL13;RPL37;RPS11;RPL18;CRYAB;FTL;MT1E	16
Intensity_NM	bonfP_gene	Negative	LJP006 LNCAP 3H-sirolimus-10	LINCS_L1000_Chem_Pert_down	5	3.25289e-07	0.000839962	43.4306	648.791	SNAP25;BEX1;SYT1;MAOA;NEFL	5
Intensity_NM	bonfP_gene	Both directions	Lung V2 (HLCA)-ann Finest level-Pericytes	Azimuth_2023	5	3.96765e-05	0.00117046	63.8204	646.804	SPARC;GPX3;SPARCL1	3
Intensity_NM	bonfP_gene	Both directions	VENLAFAXINE	DGIdb_Drug_Targets_2024	5	3.96765e-05	0.00142042	63.8204	646.804	GABRQ;SLC6A2;SLC6A4	3
Intensity_NM	bonfP_gene	Negative	Neurofibromatosis DOID-8712 mouse GSE1482 sample 667	Disease_Perturbations_from_GEO_up	5	5.46739e-18	8.2995e-16	16.2021	643.996	EIF4A2;NAPB;SNAP25;RNF11;ARPC1A;SEZ6;THY1;ITFG1;SNAP91;TPGS2;MORF4L1;PGRMC1;PREPL;TUBA1B;TUBB3;NPY;RUFY3;ATP6V1B2;ATP6V1D;SCG2;ATP6V1C1;CHGB	22
Intensity_NM	fdr	Both directions	TRIM23 human tf ARCHS4 coexpression	ARCHS4_TFs_Coexp	5	3.10049e-35	1.04052e-32	8.08574	642.484	RAB3C;SNAP25;SCOC;WDR47;RNF11;RAB3A;PPP3CB;CHL1;DPYSL2;CFL2;NPTN;IDS;KIF21A;KIF1A;SULT4A1;SYBU;YWHAH;LANCL1;ATP1B1;GABRG2;ERMN;GABRG1;CLIP3;DNM3;GPRC5B;DNAJC6;SPARCL1;PFN2;ATP6V1A;SLC24A2;NAPB;RTN3;NDRG4;RTN1;ADAM22;SLC1A2;NRXN3;CEND1;ARPP19;PPP3R1;INPP5F;G3BP2;SPOCK1;KIF3C;RAB6A;RAB6B;LONRF2;GPM6B;SNCA;CLASP2;PRNP;CADM3;NDFIP1;SYT1;NAP1L3;NMNAT2;PNMA2;TUBB4A;DCLK1;SNAP91;QKI;GRIN1;REEP1;FMNL2;SYNJ1;RCAN2;PLP1;CNTN1;SERINC1;CALM1;CPEB2;CDK14	72
Intensity_NM	bonfP_gene	Positive	dorsal pallium/isocortex	Allen_Brain_Atlas_down	5	2.98407e-12	3.16865e-10	23.9201	634.785	CD74;SPARC;SDC4;PLP1;AQP4;ATP1A2;MBP;PTGDS;GLUL;QKI;GFAP;SLC6A4	12
Intensity_NM	bonfP_gene	Negative	Mouse 122 DG down	Allen_Brain_Atlas_10x_scRNA_2021	5	8.51931e-18	5.02639e-16	15.8392	622.548	RAB3C;SYT4;RNF11;TPI1;GDI1;PEG3;PLEKHB2;SNX10;KLC1;ITFG1;HK1;GNG3;PGRMC1;TUBA1B;UCHL1;RUFY3;G3BP2;KIF21A;ATP6V1C1;CDS2;CLASP2;GRIA4	22
Intensity_NM	bonfP_gene	Negative	AIRE OE MOUSE GSE12073 CREEDSID GENE 1173 UP	TF_Perturbations_Followed_by_Expression	5	2.65235e-17	9.42643e-15	16.2243	619.256	SNAP25;NDRG4;BEX1;GDI1;GPX3;ATP1B1;ARHGAP36;ACTG1;ACLY;TUBA1B;YWHAQ;PPP2R1A;NPY;HCFC1R1;VDAC3;NEFL;SARAF;SPOCK1;PAM;SCG2;CHGB	21
Intensity_NM	fdr	Negative	PMC4075250 F5	PFOCR_Pathways_2023	5	1.38424e-09	1.83634e-06	30.3173	618.416	ARF1;TUBA1B;LDHA;TUBA1A;SYT1;MAPK1;PPIA;SNCA;YWHAH	9
Intensity_NM	fdr	Negative	Mouse hippocampus 9 months vs 20 months GSE48911 aging:385	Aging_Perturbations_from_GEO_up	5	1.0588e-34	6.05632e-33	7.89676	617.77	EIF4A2;SCOC;RAB3A;GDI1;ARPC1A;CLTC;CELF4;GHITM;TOMM20;MAP1LC3B;TUBA1A;YWHAQ;ARL6IP5;NPTN;NEFL;VPS35;TMSB10;RAB2A;SMIM13;ATP6V1G1;TPI1;DYNLT3;ATP6AP2;DYNLL2;SDHB;ITFG1;MORF4L1;TUBB2A;MORF4L2;SUB1;CANX;VDAC3;ATP6V1B2;ATP6V0D1;ATP6V0C;SCG2;ATP6V1A;NAPB;RTN3;BEX1;RTN1;ATL1;KLC1;OAZ1;UQCRH;HSPD1;PGRMC1;UBC;PGK1;RAB6A;ATP6V0E2;ATP6V1D;ATP6V1C1;SYT4;NDFIP1;TMEM30A;PTGES3;PCDH8;SNAP91;RAB11A;NAP1L5;FKBP1A;NECAP1;ARL2BP;GLRB;RHEB;SERINC1;ACO2;CALM1;GRSF1;EIF4G2	71
Intensity_NM	fdr	Positive	Selenocysteine Synthesis	Reactome_Pathways_2024	5	3.64676e-14	4.36153e-12	19.9038	615.872	RPS9;RPL34;RPS6;RPL36A;RPS3A;RPL23A;RPS27;RPL36AL;RPL13;RPL37;RPS11;RPL18;RPS24;RPS12;RPS23	15
Intensity_NM	fdr	Positive	NFIA DEFICIENCY MOUSE GSE4623 CREEDSID GENE 667 DOWN	TF_Perturbations_Followed_by_Expression	5	7.29906e-22	2.76781e-19	12.615	613.963	CLIC4;AHCYL1;SPARC;ATP1A2;NDRG2;CLU;CST3;GJA1;MT2A;CALB1;CSRP1;MOBP;FTH1;ENPP2;APOD;MBP;APOE;TSC22D4;GSN;ATP1B2;GPR37L1;S100B;MT3;AGT;SIRT2;GFAP;RHOB;FXYD1;PLP1;SPARCL1;CBLN1	31
Intensity_NM	fdr	Positive	Oligodendrocyte Brain Human	CellMarker_2024	5	9.86075e-18	1.12215e-15	15.2406	596.793	ZCCHC24;CDK18;GSN;CNP;PLLP;PLEKHB1;GPR37L1;F3;CNDP1;ERMN;QKI;SIRT2;HIPK2;ZEB2;MOBP;SCD;PLP1;APOD;PTGDS;PLEKHH1;RPS23;BCAS1	22
Intensity_NM	fdr	Both directions	CDK14 IDG kinase ARCHS4 coexpression	ARCHS4_IDG_Coexp	5	1.97484e-33	1.11249e-31	7.76654	584.858	RAB3A;GDI1;CLSTN3;RASGRF1;PPP3CB;CHL1;NCS1;ENC1;IDS;NEFL;PIP4K2B;KIF1A;SULT4A1;YWHAG;YWHAH;LYNX1;TMEM178B;TMEM178A;ATP1B2;ATP1B1;DYNLL2;GABRG2;DKK3;GABRG1;CLIP3;DNM3;GPRC5B;PREPL;PRKAR1B;SNPH;DNAJC6;SPARCL1;MAPRE3;SLC24A2;NAPB;RTN3;NDRG4;ADAM22;SLC1A2;CEND1;ARPP19;CTIF;PPP3R1;SYNGR1;INPP5F;SPOCK1;APBB1;KIF3C;RAB6B;LONRF2;NTRK2;CADM3;NDFIP1;SYT1;B3GAT1;NMNAT2;PNMA2;TUBB4A;DCLK1;SNAP91;QKI;GRIN1;B4GAT1;SYNJ1;DLG4;RCAN2;GNB1;CNTN1;CALM3;CALM1	70
Intensity_NM	bonfP_gene	Both directions	SYP-AS1	lncHUB_lncRNA_Co-Expression	5	8.62812e-13	2.35203e-10	20.9089	580.82	RAB3C;SYT4;SNAP25;NAPB;NDRG4;BEX1;SYT1;DBH;SNAP91;NEFM;KIF1A;SCG2;CHGB	13
Intensity_NM	fdr	Negative	diethylstilbestrol DB00255 rat GSE4028 sample 2716	Drug_Perturbations_from_GEO_down	5	5.34063e-32	9.60244e-30	8.06014	580.39	RAB3B;SNAP25;SCOC;HSP90AB1;GDI1;STMN3;SPINT2;ACTG1;NUDT11;UCHL1;CAPNS1;DPYSL2;SUMO3;CFL1;NPTN;IDS;VPS35;AP2M1;CHGB;SKP1;YWHAH;HMGCS1;STX7;ATP6AP2;EPDR1;ATP1B1;TMEM130;TUBB2A;DNAJC6;SUB1;VDAC3;CMPK1;PPIA;SCG2;USP14;BEX1;RTN1;MAOA;ATXN7L3B;CRIP2;HSD17B12;PCDH18;OAZ1;HSPD1;PSMB7;PPP2CB;SDCBP;PGRMC1;G3BP2;PAIP2;NDUFV2;ATP6V1D;ATP6V1C1;CHGA;NDFIP1;PTGES3;RAB11A;NAP1L5;DLK1;NSG2;RCAN2;GNAS;CALM1;YPEL5	64
Intensity_NM	bonfP_gene	Both directions	Ethosuximide-1200 mg/kg in Water-Rat-Brain-5d-dn	DrugMatrix	5	1.36408e-16	2.1487e-13	15.8674	579.65	AQP4;ATP1A2;ATP1B1;KLC1;PCDH19;CLU;HK1;LDHA;PGRMC1;TUBA1B;UCHL1;ENC1;VDAC3;MAPK1;SPARCL1;MBP;APOE;PTGDS;YWHAG;CHGB	20
Intensity_NM	fdr	Positive	SA-441350 Up	LINCS_L1000_Chem_Pert_Consensus_Sigs	5	2.63662e-19	5.71145e-16	13.3853	572.618	IFITM3;SERPINA3;CLIC4;ABCB1;AQP4;MT1X;PBXIP1;NDRG2;SLC4A4;CSRP1;TRPS1;APOD;HOMER3;GLUL;GPM6B;NTRK2;SORBS1;MT3;AGT;ST18;GFAP;RHOB;SELENOP;SPARCL1;CRYAB;MT1E	26
Intensity_NM	fdr	Both directions	LINC00294	lncHUB_lncRNA_Co-Expression	5	2.19513e-21	1.36318e-18	12.0159	571.571	SLC24A2;RAB3C;NAPB;NDRG4;CHRNA3;BEX1;GDI1;ATL1;CELF4;ELAVL4;SLC7A14;CEND1;MAP6;IDS;KIF1A;KIFAP3;NAP1L3;TMEM130;SNAP91;NAP1L5;DKK3;MLLT11;B4GAT1;NSG2;SYNJ1;TH;RUFY3;REEP2;TERF2IP;MAPRE3;TAGLN3;CALM1;CDS2	33
Intensity_NM	fdr	Positive	Nfia Deficiency mouse GSE4623 sample 667	Gene_Perturbations_from_GEO_down	5	6.27145e-21	2.96765e-18	12.2662	570.603	CLIC4;AHCYL1;SPARC;ATP1A2;NDRG2;CLU;CST3;GJA1;CALB1;CSRP1;MOBP;FTH1;ENPP2;APOD;MBP;APOE;TSC22D4;GSN;ATP1B2;GPR37L1;S100B;MT3;AGT;SIRT2;GFAP;RHOB;FXYD1;PLP1;SPARCL1;CBLN1	30
Intensity_NM	bonfP_gene	Both directions	PMC3465517 F5	PFOCR_Pathways_2023	5	2.17408e-09	1.26314e-06	28.5563	569.603	CST3;TF;SPARCL1;THY1;CLU;SCG2;AGT;CHGB	8
Intensity_NM	bonfP_gene	Positive	Paroxetine-104 mg/kg in Water-Rat-Brain-3d-up	DrugMatrix	5	1.0507e-10	1.61976e-07	24.7569	568.824	CD74;SPARC;FTH1;SPARCL1;AQP4;ATP1A2;APOE;PTGDS;GLUL;AGT	10
Intensity_NM	bonfP_gene	Negative	ENFORTUMAB VEDOTIN	DGIdb_Drug_Targets_2024	5	4.36844e-05	0.000873688	56.1835	563.999	TUBA1B;TUBA1A;TUBB3	3
Intensity_NM	fdr	Negative	Huntington's disease DOID-12858 mouse GSE3248 sample 726	Disease_Perturbations_from_GEO_up	5	1.96761e-31	3.28984e-29	7.84725	554.826	SCOC;ARF1;RNF11;HSP90AB1;GDI1;PTPRN;RASGRF1;CELF4;HK1;TRO;UCHL1;TUBA1B;MAP1LC3A;TUBA1A;BASP1;SUMO3;ARL6IP5;CTSD;TMSB10;AP2M1;ATP6V1G1;PEG3;SLC6A15;MORF4L1;PREPL;TUBB2A;PRKAR1B;RUFY3;MORF4L2;EEF1A2;ATP6V0C;PPIA;PFN2;BEX1;RTN1;CTBP1;WBP2;KLC1;HIF1A;PLD3;HSPD1;SNX3;PPP2CB;PGRMC1;GNG3;SARAF;PAIP2;ATP6V1D;ATP6V1C1;NDFIP1;SYT1;USP22;CADPS;FKBP1A;TMEM59;EIF3M;ARL2BP;NSG2;PKIA;GNB2;GNB1;CNTN1;SERINC1;CALM1	64
Intensity_NM	fdr	Both directions	MAP2K4 human kinase ARCHS4 coexpression	ARCHS4_Kinases_Coexp	5	5.82824e-32	5.6767e-30	7.55842	543.602	SNAP25;RNF11;RAB3A;GDI1;CLSTN3;RASGRF1;STMN3;ARHGAP35;NCS1;ENC1;NPTN;IDS;NEFL;PIP4K2B;KIF1A;SULT4A1;YWHAG;YWHAH;LYNX1;PIANP;ATP1B1;SYNGR3;DYNLL2;TMEM130;GABRG2;DKK3;GABRG1;CLIP3;DNM3;PREPL;PRKAR1B;SNPH;DNAJC6;SPARCL1;MAPRE3;SLC24A2;NAPB;RTN3;NDRG4;ADAM22;SLC1A2;CEND1;ARPP19;PPP3R1;SYNGR1;INPP5F;ADAM23;MAPK1;KIF3C;RAB6B;LONRF2;PRNP;CADM3;NDFIP1;SYT1;NMNAT2;TUBB4A;DCLK1;SNAP91;GRIN1;B4GAT1;SYNJ1;GLRB;DLG4;RCAN2;CNTN1;CALM3;CALM1	68
Intensity_NM	bonfP_gene	Positive	NEUROD1 KO MOUSE GSE35396 CREEDSID GENE 3093 UP	TF_Perturbations_Followed_by_Expression	5	3.73233e-11	1.16822e-08	22.538	541.168	IFITM3;MT2A;SPARC;SDC4;FTH1;SELENOP;APOE;PTGDS;CLU;CRYAB;GFAP	11
Intensity_NM	fdr	Positive	Germinal Stem cell:Ovary	CellMarker_Augmented_2021	5	4.48035e-13	5.1972e-11	18.9589	539.077	IFITM3;SERPINA3;SPARC;GSN;SDC4;CLU;ZFP36L1;CST3;MT2A;FTH1;FXYD1;PTGDS;CRYAB;MT1E	14
Intensity_NM	fdr	Both directions	Piracetam-2500 mg/kg in CMC-Rat-Brain-5d-up	DrugMatrix	5	1.09535e-29	1.7254e-26	8.05027	536.823	SPARC;PLEKHB2;CLTC;AQP4;CLU;GJA1;PPP3CB;TUBA1B;CSRP1;FTH1;CFL1;KIF21A;RPS11;SULT4A1;CHGB;BCAS1;YWHAH;NSF;RAB2B;HMGCS1;SLC6A15;ACTA2;GPRC5B;CANX;VDAC3;USP14;PRPS1;NDRG4;RTN1;INSIG2;WBP2;ATP1A2;KLC1;ZFP36L1;PPP2CB;PPP3R1;PGRMC1;INPP5F;MOBP;NPY;PGK1;MAPK1;APOD;MBP;RAB6A;RAB6B;SLC38A2;GPM6B;SYT4;NDFIP1;UBE2B;NEK7;S100B;SNAP91;RAB11A;FKBP1A;RHEB;ETNK1;PPP1R1B;CALM3	60
Intensity_NM	bonfP_gene	Both directions	Monoamine Transport (GO:0015844)	GO_Biological_Process_2025	5	5.63513e-05	0.0138624	54.7002	535.182	SLC6A2;SLC18A2;SLC6A4	3
Intensity_NM	bonfP_gene	Negative	FEV human tf ARCHS4 coexpression	ARCHS4_TFs_Coexp	5	1.40091e-13	2.99234e-11	17.9452	531.114	ACOT7;BEX1;PEG3;SYT1;KLC1;SYNGR3;SLC6A2;MORF4L1;GNG3;PLCXD3;TUBA1A;FGF13;SCG2;CDS2;CHGB	15
Intensity_NM	bonfP_gene	Both directions	Lung-alveolar Fibroblast	Tabula_Sapiens	5	7.23876e-12	6.78996e-10	20.6171	528.861	IFITM3;CST3;MT2A;RPS9;RPS27;GPX3;FTH1;RPS6;SPARCL1;PTGDS;CLU;ACTG1	12
Intensity_NM	bonfP_gene	Positive	Positive Regulation of Nitric Oxide Biosynthetic Process (GO:0045429)	GO_Biological_Process_2025	5	4.37691e-05	0.00427479	52.0171	522.074	HBB;APOE;CLU	3
Intensity_NM	fdr	Positive	17beta-estradiol mouse uterus GSE38800 ligand:124	Ligand_Perturbations_from_GEO_down	5	1.88051e-16	7.82355e-15	14.1843	513.612	RPS9;GSN;RPL34;RPS6;RPL23A;NDRG2;DCN;ZFP36L1;CST3;EEF1A1;CLDN5;RPS27;PTPRZ1;FTH1;RPL13;SPARCL1;MALAT1;APOE;RPS24;RPS12;RPS23	21
Intensity_NM	fdr	Positive	Impaired Blood-Brain Barrier Function MP:0031384	MGI_Mammalian_Phenotype_Level_4_2024	5	7.36408e-06	0.00250231	43.4306	513.302	CLDN5;ABCB1;APOE;AGT	4
Intensity_NM	bonfP_gene	Positive	Glial cell:Brain	CellMarker_Augmented_2021	5	1.16279e-07	4.17151e-06	31.3604	500.74	TTYH1;PLP1;AQP4;ATP1A2;PMP2;GFAP	6
Intensity_NM	fdr	Positive	acrylamide 6579 rat GSE29004 sample 3109	Drug_Perturbations_from_GEO_up	5	2.32054e-20	4.10271e-18	11.0696	500.454	IFITM3;CLIC4;TAGLN;SDC4;RPL36A;HBB;CLU;CXCL14;LITAF;GJA1;CSRP1;CTNNA1;SPP1;APOD;PTGDS;RPL18;RPS11;GPM6B;GSN;TPM2;NR2F1;HBA1;F3;DCN;GFAP;SFRP4;MARCKS;SCD;OGN;PLP1;SPARCL1	31
Intensity_NM	bonfP_gene	Negative	Mouse hippocampus 9 months vs 14 months GSE48911 aging:384	Aging_Perturbations_from_GEO_up	5	8.33335e-17	4.33334e-15	13.1067	485.259	NAPB;SYT4;ATP6V0B;BEX1;TPI1;ARPC1A;ATP1A1;THY1;KLC1;YWHAZ;ITFG1;HK1;PGRMC1;YWHAQ;VDAC3;NEFL;NEFM;FGF13;ATP6V1D;SCG2;ATP6V1C1;EIF4G2;YWHAG	23
Intensity_NM	fdr	Negative	Mouse 1 CR down	Allen_Brain_Atlas_10x_scRNA_2021	5	1.19155e-36	1.48944e-34	5.6698	468.994	GHITM;TOMM20;GLS;PPP2R1A;CHP1;KIF21A;KIFAP3;NSF;MAP2K4;SLC38A1;TMEM178B;ATP1B1;TMEM130;GABRG2;CLIP3;PRKAR1B;EEF1A2;ARL8A;PFN2;ATP6V1A;HSPA4L;THY1;HACD3;PRKCZ;SYNGR1;G3BP2;LONRF2;RAB6B;ATP6V1C1;SYT4;CADM3;RABGAP1L;HSPA4;DCLK1;SNAP91;MLLT11;NSG2;SYNJ1;DLG4;CNTN1;ACO2;EIF4G2;NFE2L1;CDS2;RNF11;WDR47;GDI1;PTPRN;CLTC;ATP2A2;SNX10;SPPL3;HK1;PPP3CB;CHL1;NCS1;CEP170B;NPTN;IDS;KIF1A;SULT4A1;DLGAP4;SMIM13;PIANP;PEG3;DYNLT3;RANGAP1;SYNGR3;ITFG1;DNAJC6;SNPH;CANX;ATP6V1B2;MAPRE3;NCOA7;NAPB;WBP2;ADAM22;NRXN3;PDXP;GNG3;GNG2;MAPK1;APBB1;ATP6V0E2;MEF2D;CLASP2;DYNC1H1;TMEM30A;USP22;LYSMD2;AP2B1;AIG1;TTC19;TUBB4A;NAP1L5;GRIN1;NECAP1;GLRB;ETNK1	100
Intensity_NM	fdr	Positive	PERTURB 8438 KD KPNA2 ERP124101 UP	PerturbAtlas	5	1.50509e-12	1.88993e-09	17.1457	466.744	RPS6;RPS3A;CLU;F3;EEF1A1;RPS27;SCD;FTH1;SELENOP;RPL37;RPS11;RPS24;FTL;RPS23	14
Intensity_NM	fdr	Positive	Mouse spinal cord 6 months vs 30 months GDS1280 aging:3	Aging_Perturbations_from_GEO_down	5	1.70003e-15	9.5882e-14	13.6912	465.611	CNP;SERPINE2;ATP1A2;ATP1B2;GPR37L1;HBA1;NDRG2;S100B;MT3;AGT;SIRT2;GFAP;MOBP;FTH1;PLP1;PMP22;SPARCL1;MBP;PTGDS;GLUL	20
Intensity_NM	bonfP_gene	Both directions	Dense Core Granule (GO:0031045)	GO_Cellular_Component_2025	5	8.34842e-06	0.000282177	39.5374	462.328	SYT4;SYT1;NPY;KIF1A	4
Intensity_NM	bonfP_gene	Positive	Extracellular Matrix Of Synaptic Cleft (GO:0098965) CC	SynGO_2024	5	0.012252	0.0318551	103.562	455.889	SPARCL1	1
Intensity_NM	fdr	Positive	NMUR2 Up	LINCS_L1000_CRISPR_KO_Consensus_Sigs	5	1.14921e-16	2.38875e-13	12.3916	454.8	IFITM3;SERPINA3;TAGLN;ABCB1;AHCYL1;GSN;AHNAK;SAMD9;SERPINE2;ATP1A2;MT1X;SORBS1;S100B;F3;AGT;DCN;TTN;MT2A;TF;SELENOP;CRYAB;GLUL;MT1E	23
Intensity_NM	bonfP_gene	Positive	CID10159536 GD-63-XB79 BAID52 10UM	NIBR_DRUGseq_2025_up	5	4.86922e-10	4.66374e-07	20.9749	449.764	CST3;IFITM3;MT2A;RPS9;RPS27;SDC4;SCD;FTH1;SELENOP;MT1E	10
Intensity_NM	bonfP_gene	Both directions	Spiramide Down	LINCS_L1000_Chem_Pert_Consensus_Sigs	5	2.87233e-15	6.19044e-12	13.3328	446.432	IFITM3;ACOT7;PEG3;PNMA8A;ATP1A2;SNX10;YWHAZ;GFAP;MT2A;TF;TUBB3;ENC1;SELENOP;PLP1;SPARCL1;SPOCK1;MBP;PMP2;CRYAB;MT1E	20
Intensity_NM	fdr	Both directions	Motor Cortex-cross-species cluster-Astrocyte 1	Azimuth_2023	5	7.07576e-06	0.000505917	37.5687	445.521	RASL12;GJA1;AQP4;FGFR3;AGT	5
Intensity_NM	bonfP_gene	Negative	Ksr1 complex (Ksr1, Mek, 14-3-3, Mapk), EGF stimulated (mouse)	CORUM	5	0.000812308	0.00528	61.8027	439.765	MAPK1;YWHAG	2
Intensity_NM	fdr	Positive	Translation At Postsynapse (GO:0140242) BP	SynGO_2024	5	2.33812e-09	1.4964e-08	21.4821	426.934	RPS27;RPL36AL;RPL34;RPL13;RPL23A;RPL37;RPS11;RPL18;RPS24	9
Intensity_NM	bonfP_gene	Both directions	OLIG2 human tf ARCHS4 coexpression	ARCHS4_TFs_Coexp	5	8.89629e-16	2.2045e-13	12.105	419.508	TSC22D4;NDRG4;AHCYL1;SPARC;CNP;GDI1;AQP4;ATP1A2;NDRG2;CLU;ERMN;QKI;GFAP;PLP1;SPARCL1;MBP;PMP2;APOE;KIF1A;PTGDS;CRYAB;GLUL	22
Intensity_NM	bonfP_gene	Negative	Nicotine-75 mg/kg in Water-Rat-Brain-5d-dn	DrugMatrix	5	1.24991e-12	1.93311e-09	15.2443	417.816	ATP6V0B;ARPC1A;KLC1;PCDH19;HK1;LDHA;PGRMC1;UCHL1;NPY;ENC1;HCFC1R1;MAPK1;ATP6V1C1;YWHAG;CHGB	15
Intensity_NM	fdr	Positive	Caffeine-93 mg/kg in Water-Rat-Brain-3d-up	DrugMatrix	5	1.86735e-14	2.93883e-11	13.0148	411.419	TAGLN;SPARC;TTYH1;RPS6;AQP4;RPS3A;SORBS1;TOB2;MT3;SLC4A4;AGT;GJA1;CSRP1;MOBP;FTH1;APOD;MBP;GLUL;BCAS1	19
Intensity_NM	bonfP_gene	Negative	PAK3 human kinase ARCHS4 coexpression	ARCHS4_Kinases_Coexp	5	1.84713e-13	1.21171e-11	13.9503	409.022	RAB3C;SYT4;NDRG4;BEX1;SYT1;KLC1;SSTR2;SNAP91;GNG3;UCHL1;TUBA1A;RUFY3;NEFL;KIF21A;KIF3C;SCG2;CHGB	17
Intensity_NM	bonfP_gene	Positive	estradiol mouse uterus GSE23241 ligand:149	Ligand_Perturbations_from_GEO_down	5	3.3383e-09	1.38873e-07	20.8507	406.96	CST3;CD74;RPS9;RPS27;FTH1;RPS6;SPARCL1;APOE;NDRG2	9
Intensity_NM	fdr	Positive	EGFR human kinase ARCHS4 coexpression	ARCHS4_Kinases_Coexp	5	1.01739e-16	8.32227e-15	10.8762	400.507	CLIC4;NCAN;SLC1A3;AQP4;DBI;AEBP1;PTTG1IP;CLU;SLC4A4;PTPRZ1;CTNNA1;TSC22D4;LAMB3;NPNT;F3;MT3;GFAP;SLC25A18;FMNL2;ERF;PMP22;FAM181B;SPARCL1;PMP2;CRYAB	25
Intensity_NM	fdr	Positive	RPL19	huMAP	5	1.73288e-12	7.65933e-11	14.7635	399.815	RPS9;RPL34;RPS6;RPS3A;RPL23A;YBX1;EEF1A1;RPS27;RPL36AL;RPL13;RPL37;RPS11;RPL18;RPS12;RPS23	15
Intensity_NM	fdr	Positive	LJP006 A375 24H-AS-605240-0.12	LINCS_L1000_Chem_Pert_up	5	1.99163e-13	8.62812e-10	13.6525	399.261	SERPINA3;CD74;GSN;TPM2;CELF2;ATP1A2;PBXIP1;CLU;DCN;AGT;RHOB;GJA1;GPRC5B;APOD;GLUL;CRYAB;GPM6B	17
Intensity_NM	bonfP_gene	Both directions	LJP009 HEPG2 24H-dabrafenib-0.12	LINCS_L1000_Chem_Pert_down	5	1.33129e-08	4.54236e-05	21.9988	398.938	IFITM3;IDI1;TF;SCD;CLU;GLUL;CRYAB;AGT	8
Intensity_NM	bonfP_gene	Negative	Neuroblastoma SK-N-BE BTO:0002696 6h P003960-1	ProteomicsDB_2020	5	6.87724e-13	8.74556e-11	14.1751	396.978	NAPB;RAB3C;GDI1;SYT1;MAOA;THY1;RANGAP1;PREPL;UCHL1;YWHAQ;TUBB3;NEFL;NEFM;PAM;SCG2;CHGB	16
Intensity_NM	bonfP_gene	Negative	ADGRB3 IDG GPCR ARCHS4 coexpression	ARCHS4_IDG_Coexp	5	2.76025e-13	1.25316e-11	13.5833	392.806	NAPB;SNAP25;NDRG4;PEG3;SYT1;KLC1;SNAP91;PREPL;UCHL1;TUBA1A;RUFY3;ENC1;KIF21A;KIF1A;KIF3C;CLASP2;GRIA4	17
Intensity_NM	fdr	Positive	MAPK4 IDG kinase ARCHS4 coexpression	ARCHS4_IDG_Coexp	5	2.79641e-16	1.35905e-14	10.3711	371.42	CNP;PLEKHB1;SLC1A2;ATP1A2;NDRG2;ENHO;MOBP;CARNS1;MBP;PTGDS;CDK18;NTRK2;PAQR6;KCNJ10;B3GAT1;ATP1B2;GPR37L1;MT3;ETNPPL;GABRG1;GFAP;GPRC5B;SLC25A18;SPARCL1;PMP2	25
Intensity_NM	bonfP_gene	Negative	Mouse Motor Cortex-cluster-Lamp5+ Slc35d3+ GABAergic Neuron	Azimuth_2023	5	0.00104067	0.0101986	52.9708	363.798	NPY;FGF13	2
Intensity_NM	bonfP_gene	Both directions	LJP005 A549 24H-PF-431396-10	LINCS_L1000_Chem_Pert_up	5	1.76846e-11	7.85672e-08	13.9342	344.987	IFITM3;CD74;BEX1;SYT1;GPX3;SNX10;THY1;CLU;NEFL;SPARCL1;NEFM;GLUL;PAM;MT1E	14
Intensity_NM	fdr	Negative	Theophylline-225 mg/kg in Water-Rat-Brain-3d-dn	DrugMatrix	5	5.39945e-21	8.50521e-18	7.36837	343.867	SCOC;NDRG4;RAB3A;PLEKHB2;ARPC1A;STMN3;KLC1;PRKCZ;TOMM20;PSMB7;SDCBP;PPP3R1;LDHA;UCHL1;TUBA1B;PGRMC1;HRH3;NPY;ENC1;HCFC1R1;CFL1;PGK1;MAPK1;KIFAP3;ATP6V0E2;NDUFV2;CTSD;SULT4A1;ATP6V1C1;AP2M1;YWHAG;YWHAH;ATP6V0B;NDFIP1;USP5;SDHB;DKK3;FKBP1A;GNB1;CALM3;CALM2;CYB561;RNF187	43
Intensity_NM	fdr	Both directions	Vasculature-smooth Muscle Cell	Tabula_Sapiens	5	5.03603e-16	4.72379e-14	9.75292	343.544	IFITM3;TAGLN;SPARC;RPL34;HSPB1;CLU;ACTG1;CST3;MT2A;CSRP1;FTH1;RPL37;RPS11;B2M;TMSB10;TPM2;RPS6;RPS3A;EEF1A1;ACTA2;RPS27;SPARCL1;CALM1;GAPDH;RPS24;FTL;RPS23	27
Intensity_NM	fdr	Both directions	Mouse 365 Oligo down	Allen_Brain_Atlas_10x_scRNA_2021	5	1.48837e-30	1.98549e-28	4.87762	334.994	EIF4A2;SNAP25;SCOC;WDR47;RNF11;RAB3A;GDI1;RPL34;PTPRN;ATP2A2;GHITM;AP2A2;TOMM20;GLS;ACTG1;PPP3CB;RPL36AL;ARL6IP5;NPTN;IDS;KIF21A;RPL37;KIFAP3;RPS11;BORCS7;AP2M1;YWHAG;YWHAH;NSF;MAP2K4;SMIM13;TPI1;TMEM178B;RPS6;ATP6AP2;RANGAP1;ATP1B1;DYNLL2;PGM2L1;DNAJC6;TRAPPC6B;MORF4L2;SUB1;ATP6V1B2;MAPRE3;NCOA7;PPIG;PPIA;PFN2;MEG3;ATP6V1A;NAPB;NDRG4;RTN1;WBP2;HSPA4L;ADAM22;NRXN3;CEND1;KLC1;UQCRH;MAPK9;SYNGR1;FAM168B;GNG3;G3BP2;MAPK1;RPL18;ATP6V0E2;RAB6B;SOCS7;ATP6V1D;ATP6V1C1;GRIA4;NPDC1;NTRK2;SYT1;HSPA4;CADPS;AP2B1;SORBS1;TTC19;DCLK1;SNAP91;NAP1L5;MLLT11;SYNJ1;GLRB;RHEB;DLG4;ETNK1;CALM2;RNF187;CDS2;UBE2M	95
Intensity_NM	bonfP_gene	Negative	phenytoin DB00252 rat GSE2880 sample 3291	Drug_Perturbations_from_GEO_down	5	5.72169e-13	9.0746e-11	11.7981	332.581	IDI1;SNAP25;SYT4;GDI1;PLEKHB2;ATP1A1;ATP1B1;YWHAZ;ACTG1;MORF4L1;GNG3;YWHAQ;PPP2R1A;NEFL;SARAF;FGF13;ATP6V1D;CLASP2	18
Intensity_NM	bonfP_gene	Positive	PERTURB 14598 KD E2F1/E2F2/E2F3 SRP252426 DOWN	PerturbAtlas	5	3.01822e-06	0.000900131	26.069	331.359	IFITM3;SPARC;SCD;FTH1;APOE	5
Intensity_NM	bonfP_gene	Positive	Endo L2-5 Nostrin Srgn (id:176)	HuBMAP_ASCT_plus_B_augmented_w_RNAseq_Coexpression	5	3.1839e-06	8.40548e-05	25.7713	326.198	HBB;SPARCL1;HBA2;HBA1;PTGDS	5
Intensity_NM	bonfP_gene	Positive	Cytosolic Small Ribosomal Subunit (GO:0022627)	GO_Cellular_Component_2025	5	0.000119812	0.00209042	36.1012	325.979	RPS9;RPS27;RPS6	3
Intensity_NM	bonfP_gene	Negative	nicotine mus musculus gpl1261 gse31004 chdir up	Drug_Perturbations_from_GEO_2014	5	7.01421e-19	7.32283e-17	7.75942	324.353	IDI1;RAB3C;SNAP25;NDRG4;BEX1;CMAS;GDI1;PLEKHB2;MAOA;ATP1A1;KLC1;ACTG1;HK1;GNG3;MAP1LC3B;PGRMC1;TUBA1B;UCHL1;TUBA1A;YWHAQ;TUBB3;G3BP2;NEFL;KIF21A;NEFM;ATP6V1C1;CHGB;SYT4;GPX3;ATP1B1;YWHAZ;SNAP91;ACLY;MORF4L1;ETNK1;RUFY3;ATP6V1B2;FGF13;SCG2;EIF4G2;CDS2	41
Intensity_NM	bonfP_gene	Both directions	Primary motor area, Layer 1	Allen_Brain_Atlas_down	5	1.13609e-13	3.56341e-11	10.787	321.518	ATP6V0B;PEG3;PLEKHB2;ATP1A2;NDRG2;QKI;CST3;MORF4L1;PREPL;TUBA1B;PPP2R1A;TUBB3;ETNK1;PLP1;MBP;APOE;CRYAB;GLUL;ATP6V1C1;CLASP2	20
Intensity_NM	bonfP_gene	Both directions	GABRA6 IDG ionchannel ARCHS4 coexpression	ARCHS4_IDG_Coexp	5	1.38332e-13	6.72131e-12	10.6645	315.766	NAPB;SNAP25;LYNX1;NDRG4;CNP;GDI1;SYT1;ATP1A2;NDRG2;CNDP1;SNAP91;DKK3;PREPL;PLP1;SPOCK1;MBP;KIF1A;KIF3C;PTGDS;YWHAG	20
Intensity_NM	bonfP_gene	Positive	Increased Susceptibility To Parasitic Infection MP:0005027	MGI_Mammalian_Phenotype_Level_4_2024	5	1.94552e-05	0.0028842	29.0604	315.229	ITPKB;SELENOP;AQP4;APOE	4
Intensity_NM	bonfP_gene	Both directions	IL4I1 Up	LINCS_L1000_CRISPR_KO_Consensus_Sigs	5	2.19489e-12	4.53202e-09	11.6136	311.767	IFITM3;NDRG4;PEG3;ATP1A2;NDRG2;CLU;AGT;GFAP;MT2A;TUBB3;SELENOP;SPOCK1;NEFM;PMP2;GLUL;CHGB;MT1E	17
Intensity_NM	bonfP_gene	Negative	Proton-Transporting ATPase Activity, Rotational Mechanism (GO:0046961)	GO_Molecular_Function_2025	5	0.00129621	0.0414786	46.3469	308.129	ATP6V1B2;ATP6V1C1	2
Intensity_NM	fdr	Negative	BRAF	BioPlex_2017	5	5.29376e-07	0.00020815	21.1484	305.627	MAP2K2;YWHAQ;KCNC4;YWHAZ;YWHAG;RAB3GAP1;YWHAH	7
Intensity_NM	fdr	Both directions	Primary motor area, Layer 1	Allen_Brain_Atlas_down	5	6.69893e-23	2.93279e-20	5.96236	304.423	PLEKHB2;CLSTN3;PIGP;STMN3;TUBA1B;CSRP1;PPP2R1A;TUBB3;DPYSL3;GLUL;CTSD;NSF;ATP6V0B;SNRPN;PEG3;SLC6A15;CACNA2D2;SIRT2;ACTA2;TPST1;MORF4L1;GPRC5B;PREPL;HEATR5B;CANX;EEF1A2;MAPRE3;CRYAB;ATP6V0C;PPIA;ATP1A2;NDRG2;OAZ1;RAP1GAP;CST3;PSMB7;MOBP;ADAM23;SMYD2;MBP;APOE;ATP6V0E2;PAIP2;NDUFV2;RAB6B;PLEKHH1;ATP6V1C1;CLASP2;QKI;TMEM59;TPPP3;ETNK1;RCAN2;PLP1;TBKBP1;ATP13A2;RPS24	57
Intensity_NM	bonfP_gene	Negative	Norepinephrine Neuronal Release	Elsevier_Pathway_Collection	5	4.06536e-06	0.000501666	24.4764	303.826	SNAP25;SYT1;TH;DBH;SLC18A2	5
Intensity_NM	bonfP_gene	Negative	COPI-dependent Golgi-to-ER Retrograde Traffic	Reactome_Pathways_2024	5	5.39432e-08	5.78271e-06	17.8735	299.119	NAPB;TUBA1B;TUBA1A;TUBB3;KIF21A;KIF1A;KIF3C;KLC1	8
Intensity_NM	bonfP_gene	Positive	GPR75 IDG GPCR ARCHS4 coexpression	ARCHS4_IDG_Coexp	5	6.5566e-08	1.41623e-06	18.033	298.27	AHCYL1;SPARCL1;AQP4;PMP2;NDRG2;CLU;QKI;GFAP	8
Intensity_NM	fdr	Positive	Descending Thin Limb Cell (id:161)	HuBMAP_ASCT_plus_B_augmented_w_RNAseq_Coexpression	5	5.0075e-10	2.64396e-08	13.8667	296.955	RASL12;GJA1;GPRC5B;SPARC;SPP1;PMP22;SPARCL1;APOE;SORBS1;CRYAB;DCN;AGT	12
Intensity_NM	fdr	Positive	dorsal pallium/isocortex	Allen_Brain_Atlas_down	5	2.43952e-14	7.86086e-12	9.42645	295.466	CD74;SPARC;SDC4;AQP4;ATP1A2;DBI;SLC4A4;QKI;GABRG1;GFAP;SLC6A4;GJA1;GPRC5B;CSRP1;MOBP;GJB6;PLP1;PMP22;MBP;PTGDS;GLUL;PLEKHH1;RPS24	23
Intensity_NM	bonfP_gene	Both directions	PERTURB 6409 OE ESR2 SRP165889 UP	PerturbAtlas	5	5.04618e-09	5.19961e-06	15.3631	293.507	PGRMC1;SPARC;TUBA1A;ELOVL5;SCD;RPS6;ATP1A1;CLU;EIF4G2;ACTG1	10
Intensity_NM	fdr	Negative	SNCA	PPI_Hub_Proteins	5	3.34119e-19	2.13168e-17	6.88786	293.029	ATP6V1A;TOMM40;KIAA1191;HSP90AB1;DCTN2;CLTC;THY1;ACTG1;HK1;UCHL1;MAP1LC3B;MAP1LC3A;TUBA1A;TUBB3;UBC;NEFL;EMC4;MAPK1;NDUFV2;MEF2D;AP2M1;YWHAG;YWHAH;SNCA;MAPK3;SYT2;AP2B1;DYNLL2;YWHAZ;TH;DLG4;GNB2;GNB1;VDAC3;CNTN1;ATP6V1B2;TFAM;CALM3;ATP6V0D1;CALM1;SLC25A11	41
Intensity_NM	bonfP_gene	Negative	LJP008 HCC515 24H-belinostat-10	LINCS_L1000_Chem_Pert_up	5	1.79355e-08	6.05216e-05	16.2432	289.721	VAT1;IDI1;MAP1LC3B;UCHL1;ACOT7;HCFC1R1;ATP6V1D;SCG2;CHGB	9
Intensity_NM	bonfP_gene	Negative	PERTURB 9399 KD MYCN SRP104120 UP	PerturbAtlas	5	6.87158e-08	8.17306e-05	17.2814	285.027	ACLY;UCHL1;TUBA1B;TUBA1A;KIF21A;YWHAZ;EIF4G2;ACTG1	8
Intensity_NM	fdr	Both directions	PERTURB 9400 KD MYCN SRP104120 UP	PerturbAtlas	5	5.20435e-15	1.18638e-11	8.66529	284.995	HSP90AB1;AHNAK;YBX1;ACTG1;TUBA1B;TUBA1A;DPYSL2;RPL37;KIF1A;RPS11;RPL18;CCT5;CHGA;DYNC1H1;USP22;RPS6;RPS3A;ASS1;EEF1A1;ACLY;RPS27;TUBB2A;GAPDH;EIF4G2;RPS24;FTL;RPS23	27
Intensity_NM	bonfP_gene	Positive	NTRK2 human kinase ARCHS4 coexpression	ARCHS4_Kinases_Coexp	5	2.85124e-08	9.46613e-07	16.086	279.461	TTYH1;SPARCL1;AQP4;ATP1A2;PMP2;NDRG2;CLU;QKI;GFAP	9
Intensity_NM	fdr	Both directions	SPINAL CORD	ARCHS4_Tissues	5	8.55643e-38	1.54016e-36	3.25999	278.245	PLEKHB1;MLC1;STMN3;ABAT;AQP4;GJA1;PEG10;DPYSL3;PIP4K2B;PAQR6;SLC6A15;CACNA2D2;DKK2;GABRG2;DKK3;GABRG1;CLDN5;PRKAR1B;SPARCL1;TAGLN3;KCTD17;TMEM63C;TTYH1;CEND1;TEX26;PCDH19;PCDH18;TMTC4;NKAIN4;PENK;MAP6;OTOF;APOD;FAM43B;GPM6B;PPP1R26;SLC10A4;CADM3;NR2F1;PNMA8A;NR2F2;DCLK1;SNAP91;ST18;TF;B4GAT1;TH;GJB6;PKIA;FXYD1;PPP1R1B;FXYD6;ACHE;PCSK1;GDI1;NCAN;PTPRN;C1QTNF4;UCHL1;MAP1LC3A;HINT3;CHL1;ENC1;NCS1;NEFL;NEFM;KIF1A;NEFH;ZCCHC24;LYNX1;ELOVL4;HBA2;HBA1;TACR1;RGMB;DYNLL2;VAV2;TMEFF1;GPRC5B;TUBB2A;FAM181B;MAPRE3;PMP2;PRUNE2;ADAM22;ARVCF;GLRA2;ADAM23;SPP1;APBB1;ATP6V0E2;GABRQ;NMNAT2;PNMA2;SORBS1;TUBB4A;AGT;HIPK2;TPPP3;PLP1;LGR5;NEK11;RAB3C;RAB3A;CLSTN3;GALNT17;OGDHL;ARHGAP36;NUDT11;PAIP2B;TUBB3;ENPP2;SYBU;TMEM178B;TMEM178A;ATP1B2;CLIP3;EEF1A2;APLNR;MASP1;SCG2;RASL12;CHRNA3;NDRG4;RTN1;CHRD;SLC1A2;SLC1A3;AEBP1;RAP1GAP;TMEM121;ENHO;CTIF;HRH3;KIF3C;LONRF2;RAB6B;GRIA4;HHATL;SYT4;TFAP2B;SYT2;HBG2;SYT1;HBG1;MT3;PHOX2B;GFAP;REEP1;PLCXD3;NSG2;DLG4;RCAN2;OGN;REEP2;FGFR3;TMEM35A;ALK;SNAP25;KCNK9;RASGRF1;ELAVL4;ELAVL2;TRO;CEP170B;SULT4A1;BCAS1;SMIM13;PIANP;PEG3;TMEM255A;NRG1;SEZ6L;SYNGR3;SPTB;ADRA2A;DNM3;SLC25A18;DNAJC6;SNPH;NRXN3;CRMP1;PDXP;ATP1A2;ADD2;GNG3;NWD2;SV2C;PTPRZ1;SPOCK3;SNCG;SPOCK1;PLEKHH1;BEND5;VAT1L;CHGA;NTRK2;KCNJ10;KCNJ12;PLCL1;B3GAT1;PCDH8;NAP1L3;S100B;EFR3B;NAP1L5;FMNL2;GLRB;ATP13A2;TBKBP1;CBLN1	211
Intensity_NM	bonfP_gene	Both directions	MAP2K4 human kinase ARCHS4 coexpression	ARCHS4_Kinases_Coexp	5	1.29662e-12	7.79615e-11	10.0891	276.15	NAPB;SNAP25;LYNX1;NDRG4;RNF11;GDI1;SYT1;ATP1B1;SYNGR3;SNAP91;DKK3;PREPL;ENC1;MAPK1;NEFL;SPARCL1;KIF1A;KIF3C;YWHAG	19
Intensity_NM	bonfP_gene	Both directions	Kinesins	Reactome_Pathways_2024	5	3.24674e-07	4.17453e-05	18.343	274.053	TUBA1B;TUBA1A;TUBB3;KIF21A;KIF1A;KIF3C;KLC1	7
Intensity_NM	fdr	Both directions	17beta-estradiol rat ischemic cerebral cortex GDS2311 ligand:263	Ligand_Perturbations_from_GEO_down	5	2.09213e-18	1.08791e-16	6.62954	269.878	IFITM3;RAB3A;ELAVL4;HBB;CRIP2;KLC1;OAZ1;MT2A;LDHA;TUBA1B;PSMB5;CAPNS1;MOBP;RPL36AL;NPY;CFL1;ENPP2;NEFL;APOD;MBP;CTSD;CAP2;TPI1;MAP2K2;PLLP;NEK7;HBA1;ATP1B1;TMEM59;TF;PRKAR1B;CDC37;EEF1A2;GNB1;PLP1;TAGLN3;CALM1;BCAT1;ATP6V0C;PPIA;RPS24	41
Intensity_NM	bonfP_gene	Both directions	Ksr1 complex (Ksr1, Mek, 14-3-3, Mapk), EGF stimulated (mouse)	CORUM	5	0.00169642	0.0118749	42.2494	269.519	MAPK1;YWHAG	2
Intensity_NM	fdr	Negative	Main olfactory bulb, mitral layer	Allen_Brain_Atlas_down	5	1.36844e-19	4.22456e-17	6.14948	267.105	SLC24A2;GMFB;STMN3;SPINT2;HSPD1;NUDT11;TRO;MAPK9;UCHL1;GLRA2;MFSD6;GNG2;CHL1;ADAM23;G3BP2;IDS;NEFL;SPOCK1;KIF1A;EMB;NDUFV2;RAB6B;SULT4A1;VAT1L;SKP1;YWHAH;NPDC1;MAP2K4;SYT2;SLC6A15;NMNAT2;ITFG1;PGM2L1;TMEFF1;CLCN6;TPPP3;COPS6;VDAC3;TERF2IP;NCOA7;ATP13A2;TAGLN3;GAS6;CPEB2;SLC25A11;BCL2L2	46
Intensity_NM	bonfP_gene	Positive	SAR020106 Up	Proteomics_Drug_Atlas_2023	5	1.47718e-06	0.000235083	19.8802	266.899	IFITM3;MT2A;FTH1;MBP;APOE;HBA1	6
Intensity_NM	bonfP_gene	Negative	NUFIP1	huMAP	5	0.00157861	0.0226267	41.195	265.758	SNAP25;NDRG4	2
Intensity_NM	bonfP_gene	Negative	LINC00654-ASO_G0205181_01-DEGs Up	FANTOM6_lncRNA_KD_DEGs	5	0.00157861	0.0471941	41.195	265.758	NPY;NEFM	2
Intensity_NM	fdr	Positive	PMC5384880 F8	PFOCR_Pathways_2023	5	9.69158e-09	5.23346e-06	14.3791	265.323	GJA1;GPRC5B;MARCKS;SLC1A2;PLP1;DBI;ATP1A2;GPR37L1;ATP1B2;GPM6B	10
Intensity_NM	bonfP_gene	Positive	Low-Density Lipoprotein Particle Receptor Binding (GO:0050750)	GO_Molecular_Function_2025	5	0.00145125	0.0249615	40.3322	263.584	APOE;CLU	2
Intensity_NM	fdr	Positive	Glutamate Overdose and Aura Effect Caused by Mutations in SLC1A3 Gene	Elsevier_Pathway_Collection	5	7.52714e-06	0.000523136	22.3135	263.232	SLC1A2;SLC1A3;ATP1A2;ATP1B2;SLC4A4	5
Intensity_NM	fdr	Both directions	SNCA	PPI_Hub_Proteins	5	1.75815e-19	1.17444e-17	6.05756	261.595	ATP6V1A;TOMM40;KIAA1191;HSP90AB1;CNP;DCTN2;CLTC;SLC1A2;SLC1A3;THY1;ACTG1;HK1;UCHL1;MAP1LC3B;MAP1LC3A;TUBA1A;TUBB3;UBC;NEFL;EMC4;MAPK1;NDUFV2;GLUL;MEF2D;AP2M1;YWHAG;BCAS1;YWHAH;SNCA;MAPK3;SYT2;AP2B1;DYNLL2;YWHAZ;EEF1A1;TH;DLG4;GNB2;GNB1;VDAC3;CNTN1;ATP6V1B2;TFAM;CALM3;ATP6V0D1;CALM1;SLC25A11	47
Intensity_NM	fdr	Both directions	Oligodendrocyte Progenitor Cell Embryonic Prefrontal Cortex Human	CellMarker_2024	5	8.70107e-15	1.43568e-12	7.99423	258.816	SPARC;RTN1;SERPINE2;CNP;TTYH1;PLEKHB1;ELAVL4;CST3;NKAIN4;PTPRZ1;TUBB3;ENC1;ITGB8;TSPO;APOD;B2M;TMSB10;GPM6B;TSC22D4;SYT1;PLLP;SEZ6L;S100B;MT3;SIRT2;MLLT11;CNTN1;PMP2	28
Intensity_NM	bonfP_gene	Negative	Proximal Tubule Transport WP4917	WikiPathways_2024_Human	5	6.98546e-06	0.000366391	21.689	257.485	ATP6V0B;ATP1A1;ATP1B1;ATP6V1D;ATP6V1C1	5
Intensity_NM	bonfP_gene	Negative	O-2050 Down	LINCS_L1000_Chem_Pert_Consensus_Sigs	5	5.25126e-10	9.97507e-07	12.0297	257.044	IDI1;SNAP25;ATP6V0B;ACOT7;BEX1;GPX3;MAOA;DKK3;UCHL1;NPY;ENC1;SPOCK1;CHGB	13
Intensity_NM	bonfP_gene	Negative	r7 part of parapyramidal nucleus	Allen_Brain_Atlas_down	5	2.17314e-10	5.51937e-08	11.4864	255.568	NAPB;SNAP25;GDI1;SYT1;THY1;KLC1;RANGAP1;SYNGR3;ITFG1;TUBA1A;ATP6V1B2;ATP6V1D;ATP6V1C1;CHGB	14
Intensity_NM	bonfP_gene	Negative	GRIN2B	PPI_Hub_Proteins	5	1.50081e-09	6.90374e-08	12.5093	254.154	SNAP25;LDHA;TPI1;TUBA1A;SYT1;PPP2R1A;MAPK1;NEFL;NEFM;ATP1A1;YWHAZ;YWHAG	12
Intensity_NM	fdr	Both directions	PMC3465517 F5	PFOCR_Pathways_2023	5	2.63648e-10	4.26424e-07	11.4001	251.446	SERPINA3;GSN;ADAM22;THY1;CLU;AGT;CST3;TF;OGN;SPP1;CNTN1;SPARCL1;CTSD;SCG2;CHGB	15
Intensity_NM	bonfP_gene	Both directions	Mouse 358 Astro down	Allen_Brain_Atlas_10x_scRNA_2021	5	4.92802e-15	3.28206e-13	7.59213	250.114	EIF4A2;SNAP25;RNF11;CNP;GDI1;PLEKHB2;THY1;KLC1;ACTG1;TUBA1B;YWHAQ;PPP2R1A;ERI3;MAPK1;KIF21A;KIF1A;YWHAG;CLASP2;ATP6V0B;TPI1;SYT1;RPS6;ATP1B1;YWHAZ;ITFG1;ETNK1;PAM;EIF4G2;CDS2	29
Intensity_NM	bonfP_gene	Both directions	Enteroendocrine Cell Intestinal Crypt Mouse	CellMarker_2024	5	1.31803e-08	1.28904e-06	13.7717	249.881	MT2A;LDHA;TUBA1A;FTH1;ETNK1;ATP6V1B2;ATP1A1;PAM;ACTG1;CHGB	10
Intensity_NM	bonfP_gene	Positive	CID4286 N-(1-ADAMANTYL)-N'-(4-GUANIDINOBENZYL)UREA WE-41-YO44 BAID11 1UM	NIBR_DRUGseq_2025_down	5	2.01581e-06	0.000965074	18.7973	246.517	CST3;RPS9;RPS27;SCD;CLU;CRYAB	6
Intensity_NM	bonfP_gene	Both directions	GRIN2B	PPI_Hub_Proteins	5	1.08773e-10	5.54742e-09	10.7242	246.032	SNAP25;TPI1;SYT1;ATP1A1;YWHAZ;LDHA;TUBA1A;PPP2R1A;PLP1;MAPK1;NEFL;MBP;NEFM;GLUL;YWHAG	15
Intensity_NM	bonfP_gene	Positive	cholesterol BOSS	DSigDB	5	2.09314e-06	0.000418674	18.6701	244.146	CST3;SCD;FTH1;HBB;APOE;AGT	6
Intensity_NM	fdr	Negative	PERTURB 13921 KO PPARGC1A SRP314654 UP	PerturbAtlas	5	7.97779e-13	1.70757e-09	8.71192	242.687	DDC;TPI1;USP22;MAZ;TOMM20;OAZ1;YWHAZ;SLC7A1;ARHGAP35;UQCRH;TM9SF3;TUBA1B;TUBA1A;TUBB2A;DPYSL2;NCS1;GAPDH;CYB561;NFE2L1;YWHAG;CHGB;PFN2	22
Intensity_NM	bonfP_gene	Both directions	Abnormal Brain White Matter Morphology MP:0008026	MGI_Mammalian_Phenotype_Level_4_2024	5	9.07085e-06	0.00210625	20.8525	242.107	PLP1;MBP;KLC1;QKI;GFAP	5
Intensity_NM	bonfP_gene	Both directions	Neuroblastoma SK-N-BE BTO:0002696 24h P003962-1	ProteomicsDB_2020	5	1.24511e-10	1.86843e-08	10.613	242.047	NAPB;RAB3C;GDI1;SYT1;MAOA;THY1;UCHL1;YWHAQ;TUBB3;NEFL;KIF21A;NEFM;PAM;SCG2;CHGB	15
Intensity_NM	fdr	Both directions	Proton-Transporting ATPase Activity, Rotational Mechanism (GO:0046961)	GO_Molecular_Function_2025	5	2.9635e-05	0.00303319	22.5387	235.001	ATP6V1A;ATP6V1G1;ATP6V1B2;ATP6V0E2;ATP6V1C1	5
Intensity_NM	fdr	Both directions	LJP006 BT20 24H-BI-2536-10	LINCS_L1000_Chem_Pert_up	5	2.202e-13	1.36225e-09	8.00219	233.218	ATP6V1A;NAPA;IDI1;CLU;PLD3;TMEM70;CYB5R1;MAP1LC3B;ENPP2;GPM6B;SKP1;MOAP1;CD74;NTRK2;HMGCS1;CACNA2D2;LSS;AGT;DLK1;TUBB2A;ATP6V1B2;CHI3L1;TERF2IP;CALM1;FGFR3	25
Intensity_NM	bonfP_gene	Positive	Schwann cells in Adrenal	Descartes_Cell_Types_and_Tissue_2021	5	1.02408e-05	0.000126986	20.042	230.265	CNP;TTYH1;PLP1;ATP1A2;PMP2	5
Intensity_NM	fdr	Both directions	ATP4A	huMAP	5	2.06662e-06	0.000114582	17.5713	230.002	GNG2;SYT1;DPYSL2;DPYSL3;CRMP1;SNAP91;DCLK1	7
Intensity_NM	bonfP_gene	Both directions	Neuroendocrine cell:Fetal Pancreas	CellMarker_Augmented_2021	5	7.66565e-08	7.12905e-06	13.5684	222.304	SNAP25;GNG3;GDI1;NEFL;NEFM;KIF3C;KIF1A;SYNGR3;SNAP91	9
Intensity_NM	bonfP_gene	Both directions	Astrocyte 2 CL0000127	Azimuth_Cell_Types_2021	5	0.00216977	0.0188869	36.2118	222.092	SDC4;APOE	2
Intensity_NM	fdr	Negative	Ksr1-Mek-Braf-Erk complex, EGF induced (mouse)	CORUM	5	0.000628601	0.0286642	30.0187	221.298	MAP2K2;MAPK1;MAPK3	3
Intensity_NM	fdr	Negative	MHC Class II Antigen Presentation	Reactome_Pathways_2024	5	2.28035e-12	5.14416e-10	8.18478	219.407	DYNC1H1;ARF1;DCTN2;DCTN4;CLTC;AP2B1;KLC1;AP2A2;DYNLL2;TUBB4A;DNM3;TUBA1B;TUBA1A;TUBB2A;TUBB3;CAPZA1;CANX;AP1S2;KIF3C;KIFAP3;CTSD;AP2M1	22
Intensity_NM	bonfP_gene	Negative	Type B Pancreatic cell - Pancreas	HuBMAP_ASCTplusB_augmented_2022	5	8.23516e-07	3.42367e-05	15.6499	219.25	RAB3C;SYT4;UCHL1;BEX1;PEG3;SNAP91;GRIA4	7
Intensity_NM	fdr	Both directions	Tretinoin Down	LINCS_L1000_Chem_Pert_Consensus_Sigs	5	2.53372e-17	5.32258e-14	5.61681	214.642	ATP6V1A;IDI1;CLIC4;INSIG1;HSPA4L;ABAT;MSMO1;SLC2A3;PBXIP1;PRKCZ;ARPP19;CXCL14;MAP1LC3B;TUBA1A;DPYSL2;PEG10;ENPP2;SARAF;APOD;SYBU;CAP2;SH3GLB2;ELOVL4;HMGCS1;ELOVL5;NEK7;ATP6AP2;LANCL1;LSS;ASS1;DLK1;DKK3;REEP1;TPPP3;DNAJC6;SCD;SELENOP;VAMP1;SERINC1;EZR;GAS6;CRYAB;LGR5;FGFR3	44
Intensity_NM	bonfP_gene	Both directions	Inh L1-5 Vip Smoc1 (id:294)	HuBMAP_ASCT_plus_B_augmented_w_RNAseq_Coexpression	5	1.09048e-07	4.20924e-06	12.9756	208.018	SNAP25;SPARC;SPARCL1;ATP1A2;THY1;CLU;CRYAB;AGT;DKK3	9
Intensity_NM	bonfP_gene	Negative	MANBA Up	LINCS_L1000_CRISPR_KO_Consensus_Sigs	5	5.97427e-09	1.1085e-05	10.9782	207.881	GNG3;BEX1;TUBA1A;PEG3;ELOVL5;GPX3;MAOA;TMEM255A;NEFM;KIF1A;FGF13;SYNGR3	12
Intensity_NM	fdr	Both directions	HDAC3 Down	LINCS_L1000_CRISPR_KO_Consensus_Sigs	5	4.1075e-17	8.56331e-14	5.39634	203.61	PCSK1;SERPINA3;IDI1;SNAP25;BEX1;GUCY1B1;RTN1;PRUNE2;SLC1A3;ABAT;SNX10;HIGD1A;CIAO3;CLU;NUDT11;UCHL1;TUBA1A;INPP5F;NPY;ENC1;AP1S2;ENPP2;MAPK1;GLUL;NEFH;ATP6V1D;GPM6B;YWHAH;SNCA;SYT1;NAP1L3;NR2F2;DCLK1;AGT;TMEM230;RHOB;PREPL;NECAP1;FXYD6;SELENOT;TCTA;YPEL5;FGF13;CDK14;FGFR3	45
Intensity_NM	bonfP_gene	Negative	Nerve (id:453)	HuBMAP_ASCT_plus_B_augmented_w_RNAseq_Coexpression	5	1.17135e-06	2.85809e-05	14.7952	202.064	SNAP25;NDRG4;UCHL1;NEFL;NEFM;KIF1A;SNAP91	7
Intensity_NM	bonfP_gene	Negative	Glutamatergic neuron:Brain	CellMarker_Augmented_2021	5	1.17135e-06	6.37276e-05	14.7952	202.064	RAB3C;SYT4;SNAP25;NAPB;GNG3;SNAP91;GRIA4	7
Intensity_NM	bonfP_gene	Positive	PREDNISONE	DGIdb_Drug_Targets_2024	5	0.00215138	0.0322707	32.5671	200.015	MBP;APOE	2
Intensity_NM	fdr	Both directions	BRAF	BioPlex_2017	5	3.38371e-06	0.00158425	15.8133	199.193	MAP2K2;YWHAQ;KCNC4;YWHAZ;YWHAG;RAB3GAP1;YWHAH	7
Intensity_NM	fdr	Negative	Interleukin 1&Icirc;&sup2; rat insulinoma cell line (Pdx1 overexpression) GDS4332 ligand:194	Ligand_Perturbations_from_GEO_down	5	1.66438e-15	8.6215e-14	5.828	198.323	SLC24A2;GPI;RTN3;USP14;PRPS1;ARF1;RAB3A;HSP90AB1;INSIG1;MSMO1;ATP1A1;ACTG1;HSPD1;PSMB7;UCHL1;PGRMC1;NPY;CFL1;AP1S2;SKP1;PRNP;SNRPN;TMEM178B;PTGES3;ADRA2A;NAP1L5;PREPL;PLCXD3;EIF3M;DNAJC6;ETNK1;GNB2;VDAC3;GNAS;ATP6V1B2;PPIA;GAPDH	37
Intensity_NM	fdr	Negative	SUPERIOR FRONTAL GYRUS	ARCHS4_Tissues	5	4.54635e-28	9.82011e-27	3.12791	196.927	RAB3C;RAB3A;CLSTN3;GALNT17;STMN3;ABAT;OGDHL;AQP5;ARHGAP36;ARHGAP44;NUDT11;TUBB3;CCDC92;SYBU;CHGB;SH3GLB2;ACOT7;TMEM178B;TMEM178A;SLC6A15;EPDR1;MAPK8IP3;TMEM130;GABRG2;DKK3;BSCL2;CLIP3;PRKAR1B;EEF1A2;TAGLN3;KCTD17;SCG2;NDRG4;BEX1;RTN1;TMEM63C;HTRA1;CEND1;TEX26;THY1;PCDH19;PRKCZ;RAP1GAP;TMEM121;CTIF;SYNGR1;HRH3;PENK;MAP6;OTOF;FAM43B;KIF3C;LONRF2;RAB6B;GRIA4;PPP1R26;SLC10A4;SYT4;CADM3;SYT1;PNMA8A;DCLK1;SNAP91;REEP1;B4GAT1;NSG2;TH;DLG4;RCAN2;REEP2;CNTN1;CALM3;FXYD6;BCL2L2;TMEM35A;ALK;ACHE;PCSK1;SNAP25;GDI1;KCNK9;PTPRN;RASGRF1;CELF4;ELAVL4;DBH;ELAVL2;UCHL1;MAP1LC3A;CHL1;ENC1;NCS1;CEP170B;TMEM108;IDS;NEFL;NEFM;KIF1A;NEFH;SULT4A1;SMIM13;LYNX1;PIANP;ELOVL4;PEG3;ZFP92;TACR1;SEZ6L;SYNGR3;SPTB;SSTR3;ADRA2A;DNM3;F7;TUBB2A;DNAJC6;SNPH;VAMP1;MAPRE3;SLC24A2;NAPB;RAMP3;ATL1;PRUNE2;ADAM22;NRXN3;CRMP1;PDXP;CRIP2;ARVCF;GLRA2;GNG3;NWD2;NPY;ADAM23;SPOCK3;SNCG;SPOCK1;APBB1;ATP6V0E2;BEND5;VAT1L;CAP2;SNCA;CDKN2D;CHGA;GABRQ;LGI1;NPDC1;KCNJ12;PCDH8;NAP1L3;NMNAT2;PNMA2;TUBB4A;NAP1L5;SGSM1;TPPP3;GLRB;DNAJA4;ATP13A2;TBKBP1	162
Intensity_NM	bonfP_gene	Negative	PMC4784386 F5	PFOCR_Pathways_2023	5	5.67109e-08	1.4958e-05	11.6992	195.204	VAT1;SYT1;TH;TUBB3;SYNGR3;SCG2;SLC18A2;ACTG1;CHGB;HK1	10
Intensity_NM	bonfP_gene	Both directions	WA-15-KX40 BAID34 0.1UM	NIBR_DRUGseq_2025_up	5	1.68088e-09	1.59775e-06	9.58145	193.583	IFITM3;IDI1;ATP6V0B;RPS9;TPI1;SDC4;SMIM29;RPS6;HK1;LDHA;MT2A;TUBA1A;SCD;FTH1	14
Intensity_NM	fdr	Negative	IXABEPILONE	DGIdb_Drug_Targets_2024	5	3.63585e-05	0.00218878	18.8203	192.382	TUBA1B;TUBA1A;TUBB2A;TUBB3;TUBB4A	5
Intensity_NM	bonfP_gene	Both directions	Interleukin 1&Icirc;&sup2; rat insulinoma cell line GDS4332 ligand:186	Ligand_Perturbations_from_GEO_down	5	8.52711e-10	4.22944e-08	9.14142	190.897	EIF4A2;SNAP25;AHCYL1;GPX3;ATP1A1;YWHAZ;ADRA2A;CST3;PGRMC1;PLCXD3;PREPL;PPP2R1A;SCD;ETNK1;ATP6V1B2	15
Intensity_NM	fdr	Negative	SYT1	huMAP	5	1.02733e-05	0.000571194	16.4502	188.946	GNG2;DPYSL2;DPYSL3;CRMP1;SNAP91;DCLK1	6
Intensity_NM	fdr	Positive	Small-Subunit Processome (GO:0032040)	GO_Cellular_Component_2025	5	6.15646e-07	1.98238e-05	12.8498	183.759	RPS9;RPS27;RPS6;RPS3A;RPS11;RPS24;RPS12;RPS23	8
Intensity_NM	fdr	Positive	17beta-estradiol rat ischemic cerebral cortex GDS2311 ligand:263	Ligand_Perturbations_from_GEO_up	5	1.04322e-11	5.40388e-10	7.2451	183.201	SPARC;SERPINE2;RPS6;PTTG1IP;NDRG2;LITAF;MT3;GFAP;RHOB;ZFP36L1;CST3;EEF1A1;CALB1;CSRP1;SCD;FTH1;SPARCL1;APOE;RPS11;B2M;GLUL;RPS12	22
Intensity_NM	bonfP_gene	Positive	BFGF-HS578T	LINCS_L1000_Ligand_Perturbations_down	5	2.42632e-05	0.000337587	16.6314	176.735	CST3;SCD;FTH1;CRYAB;GLUL	5
Intensity_NM	bonfP_gene	Positive	GTEx Esophagus 20-29 vs 70-79 Up	GTEx_Aging_Signatures_2021	5	2.42632e-05	0.000582317	16.6314	176.735	HBB;HBA2;PMP2;HBA1;GFAP	5
Intensity_NM	fdr	Both directions	Oligo L5-6 OPALIN LDLRAP1 - Brain	HuBMAP_ASCTplusB_augmented_2022	5	1.64934e-11	2.2332e-09	7.04767	174.98	SLC24A2;HHATL;KCNJ10;RASGRF1;SLC1A2;AQP4;GPR37L1;MT3;CNDP1;ERMN;GABRG1;ETNPPL;TF;MOBP;GJB6;CARNS1;SPOCK3;PLP1;SPARCL1;APOD;MBP;PTGDS;BCAS1	23
Intensity_NM	bonfP_gene	Both directions	Pancreatic A cell - Pancreas	HuBMAP_ASCTplusB_augmented_2022	5	8.09683e-07	6.83054e-05	12.2526	171.862	RAB3C;SYT4;UCHL1;BEX1;PEG3;SSTR2;SNAP91;GRIA4	8
Intensity_NM	fdr	Positive	Oligodendrocyte Brain Non-Microglia CL:0000128	Tabula_Muris	5	3.16117e-07	4.86821e-06	11.3975	170.588	CNP;MOBP;ENPP2;PLP1;APOD;PTGDS;CRYAB;PLEKHH1;ERMN	9
Intensity_NM	fdr	Negative	YF-77-FV50 BAID28 10UM	NIBR_DRUGseq_2025_down	5	3.13013e-17	2.79145e-14	4.48612	170.486	GPI;JPT1;ARF1;HSP90AB1;ARL6IP1;CSE1L;HSPB1;MSMO1;GLS;ACTG1;BABAM1;TUBA1B;CAPNS1;YWHAQ;PPP2R1A;PSMD2;SUMO3;DPYSL3;CFL1;AP2M1;ACOT7;TPI1;USP5;HMGCS1;TMEM255A;RANGAP1;ATP1B1;SYNGR3;SPTB;TUBB2A;EEF1A2;ATP6V0C;IDI1;MVK;CRIP2;THY1;OAZ1;LDHA;PGRMC1;PSMB5;PGK1;SLC38A2;CDKN2D;USP22;SURF4;EFR3B;NAP1L4;CAPZA1;GNB2;GNB1;FXYD6;CALM3;CALM1;CALM2	54
Intensity_NM	fdr	Both directions	SARIN CTD 00006722	DSigDB	5	6.05947e-15	3.90482e-12	5.19268	169.994	GPI;ACHE;RTN3;USP14;CHRNA3;DDC;ABCB1;INSIG1;DBH;LITAF;CLU;GLS;PSMD8;CST3;SDCBP;FTH1;IDS;APOE;B2M;GLUL;CTSD;SNCA;NTRK2;MAP2K2;SYT1;HSPA4;SLC6A15;ATP1B1;DLK1;HIPK2;ACLY;TF;MARCKS;SCD;FEV;GNAS;PMP22;CALM3;CALM1;UBE2M	40
Intensity_NM	fdr	Positive	LJP006 HEPG2 24H-QL-XII-47-1.11	LINCS_L1000_Chem_Pert_down	5	2.43698e-09	6.89141e-06	8.38784	166.352	IFITM3;NTRK2;CLIC4;SERPINE2;HBB;DBI;AGT;DCN;TF;CALB1;CSRP1;SCD;ENPP2;SPP1;CRYAB	15
Intensity_NM	fdr	Positive	GTEx Testis 20-29 vs 70-79 Up	GTEx_Aging_Signatures_2021	5	1.05284e-06	4.99047e-05	11.8875	163.62	HBG2;HBG1;HBB;APOD;HBA2;MT1X;HBA1;CXCL14	8
Intensity_NM	bonfP_gene	Negative	Neurotransmitter Transport (GO:0006836)	GO_Biological_Process_2025	5	0.000115424	0.0188602	17.9901	163.114	SNAP25;SYT1;SLC6A2;SLC18A2	4
Intensity_NM	bonfP_gene	Both directions	17beta-estradiol mouse mammary gland GSE6931 ligand:87	Ligand_Perturbations_from_GEO_up	5	6.44733e-08	3.24946e-06	9.84035	162.927	ACLY;CD74;LDHA;SPARC;GDI1;GPX3;RPS6;ATP1A2;APOE;YWHAZ;YWHAG	11
Intensity_NM	bonfP_gene	Negative	Interleukin 1&Icirc;&sup2; rat insulinoma cell line (Pdx1 overexpression) GDS4332 ligand:194	Ligand_Perturbations_from_GEO_down	5	7.1021e-08	3.3664e-06	9.81655	161.583	PGRMC1;PLCXD3;PREPL;UCHL1;ETNK1;NPY;ATP6V1B2;VDAC3;ATP1A1;ADRA2A;ACTG1	11
Intensity_NM	bonfP_gene	Negative	ZB-29-GC39 BAID36 10UM	NIBR_DRUGseq_2025_down	5	1.07408e-10	7.93318e-08	6.99973	160.675	EIF4A2;RNF11;ACOT7;CMAS;TPI1;THY1;ACTG1;GLS;TPGS2;MORF4L1;LDHA;PGRMC1;TUBA1B;TUBA1A;YWHAQ;PPP2R1A;ENC1;MAPK1;NEFL;EIF4G2;YWHAG	21
Intensity_NM	fdr	Negative	Type EC Enteroendocrine cell - Pancreas	HuBMAP_ASCTplusB_augmented_2022	5	6.24059e-10	6.68992e-08	7.56522	160.343	CHGA;RAB3C;SYT4;PCSK1;PEG3;PTPRN;CADPS;CELF4;ELAVL4;SEZ6L;SSTR2;SSTR3;SNAP91;DLK1;SGSM1;RCAN2;BEND5;GRIA4	18
Intensity_NM	fdr	Positive	CID23418 ORMETOPRIM KC-07-HN67 BAID40 10UM	NIBR_DRUGseq_2025_down	5	7.19706e-08	5.64537e-05	9.7429	160.242	ZCCHC24;CST3;RPS9;TAGLN;RPS27;GSN;SCD;RPL34;RPL18;CXCL14;CRYAB	11
Intensity_NM	fdr	Negative	Vacuolar Acidification (GO:0007035)	GO_Biological_Process_2025	5	2.02495e-06	0.000956537	12.0986	158.613	ATP6V1A;ATP6V0B;ATP6AP2;ATP6V1B2;ATP6V0E2;ATP6V0D1;ATP6V1D;ATP6V0C	8
Intensity_NM	bonfP_gene	Both directions	Vibrio cholerae infection	KEGG_2021_Human	5	3.441e-05	0.00149339	15.3818	158.081	ATP6V0B;ATP6V1B2;ATP6V1D;ATP6V1C1;ACTG1	5
Intensity_NM	fdr	Positive	DISULFIRAM	DGIdb_Drug_Targets_2024	5	3.7375e-05	0.00172673	15.332	156.303	ABCB1;ATAD5;TSPO;SLC6A4;GFAP	5
Intensity_NM	fdr	Both directions	LJP005 HA1E 24H-GSK-1059615-10	LINCS_L1000_Chem_Pert_down	5	1.76383e-10	1.03293e-06	6.87829	154.475	IDI1;PRPS1;NTRK2;SPARC;OAT;BEX1;HMGCS1;GPX3;FNDC3B;ABAT;MSMO1;ATP1B1;CXCL14;RHOB;UGCG;PEG10;G3BP2;TFAM;PTGDS;CRYAB;PFN2	21
Intensity_NM	fdr	Positive	SPINAL CORD (BULK)	ARCHS4_Tissues	5	1.01424e-16	2.19075e-15	4.1809	153.971	NCAN;PLEKHB1;MLC1;AQP4;C1QTNF4;GJA1;PAIP2B;ENPP2;BCAS1;ZCCHC24;PAQR6;HBA2;ATP1B2;HBA1;DKK2;GABRG1;CLDN5;GPRC5B;SLC25A18;APLNR;FAM181B;SPARCL1;PMP2;MASP1;RASL12;TTYH1;CHRD;SLC1A2;SLC1A3;ATP1A2;AEBP1;ENHO;NKAIN4;PTPRZ1;SPP1;APOD;PLEKHH1;GPM6B;HHATL;NTRK2;KCNJ10;HBG2;HBG1;B3GAT1;NR2F1;NR2F2;SORBS1;S100B;MT3;AGT;ST18;GFAP;HIPK2;TF;FMNL2;GJB6;FXYD1;OGN;PPP1R1B;PLP1;FGFR3;CBLN1;NEK11	63
Intensity_NM	fdr	Both directions	growth hormone mouse 3T3-F442A adipocytes GDS1489 ligand:12	Ligand_Perturbations_from_GEO_up	5	1.88477e-14	9.58989e-13	4.86499	153.745	EIF4A2;CLIC4;ARL6IP1;CLTC;PTTG1IP;YBX1;AP2A2;UQCRH;ACTG1;CST3;MAP1LC3B;PAIP2B;NNT;FTH1;SMPD1;NT5DC2;ST3GAL4;TSPO;CHP1;APOD;ATP6V0E2;CTSD;PRNP;ATP6V0B;ELOVL5;RPS6;F3;SDHB;YWHAZ;AGT;FKBP1A;ARL2BP;GNAS;ATP6V1B2;ATP13A2;ATP6V0D1;CALM1;GAS6;CALM2;ATP6V0C;RPS24	41
Intensity_NM	fdr	Negative	Cilastatin Down	LINCS_L1000_Chem_Pert_Consensus_Sigs	5	6.66798e-13	1.44695e-09	5.24024	146.917	PCSK1;NDRG4;CLSTN3;INSIG1;PRUNE2;ZFAND5;MSMO1;ARPP19;HSPA13;UGCG;SDCBP;TUBA1A;SV2C;DPYSL2;PSMD2;PENK;NEFM;SCAND1;SLC38A2;ATP6V1D;CHGB;HMGCS1;ABCC5;PNMA2;MCOLN1;DCLK1;ASS1;REEP1;DNAJC6;RCAN2;GNAS;ATP6V1B2;SERINC1	33
Intensity_NM	fdr	Negative	LJP008 HCC515 24H-belinostat-10	LINCS_L1000_Chem_Pert_up	5	2.20171e-10	1.21341e-06	6.5997	146.755	VAT1;IDI1;ATP6V1G1;ACOT7;HMGCS1;INSIG1;TXNRD1;MSMO1;OGDHL;RAP1GAP;PLD3;CYB5R1;SYNGR1;UCHL1;MAP1LC3B;TUBB2A;HCFC1R1;YPEL5;SCG2;ATP6V1D;CHGB	21
Intensity_NM	bonfP_gene	Positive	IFNG-MCF7	LINCS_L1000_Ligand_Perturbations_up	5	0.000153046	0.00235691	16.682	146.548	IFITM3;CD74;MT2A;GLUL	4
Intensity_NM	fdr	Both directions	Endocrine and other factor-regulated calcium reabsorption	KEGG_2021_Human	5	5.24734e-08	2.94901e-06	8.69305	145.721	CLTC;ATP1A2;ATP1B2;ATP1A1;AP2B1;ATP1B1;AP2A2;RAB11A;DNM3;CALB1;GNAS;PLCB2;AP2M1	13
Intensity_NM	fdr	Both directions	Astrocyte CL0000127	Azimuth_Cell_Types_2021	5	0.000350993	0.00848234	18.0077	143.247	CST3;SLC1A2;SLC1A3;AQP4	4
Intensity_NM	fdr	Both directions	BRAF-RAF1-14-3-3 complex (human)	CORUM	5	0.000350993	0.0154554	18.0077	143.247	YWHAQ;YWHAZ;YWHAG;YWHAH	4
Intensity_NM	fdr	Negative	GPR17 Down	LINCS_L1000_CRISPR_KO_Consensus_Sigs	5	6.18991e-13	1.29047e-09	5.09466	143.215	JPT1;PCSK1;SNAP25;CHRNA3;MAOA;HEATR1;ATP2A2;SPINT2;THY1;GNG3;ATP5F1B;CHL1;NPY;DPYSL3;NEFM;KIF1A;NEFH;RAB6B;SYBU;CHGB;APPL1;YWHAH;WSB2;SYT1;HMGCS1;LANCL1;SNAP91;B4GAT1;NSG2;DNAJC6;EEF1A2;VAMP1;SCG2;TMEM35A	34
Intensity_NM	bonfP_gene	Positive	RPL38	huMAP	5	0.000680412	0.0134996	19.3646	141.222	RPS9;RPS27;RPS6	3
Intensity_NM	fdr	Both directions	WA-15-KX40 BAID34 0.1UM	NIBR_DRUGseq_2025_up	5	3.21765e-13	3.47442e-10	4.86579	139.964	IFITM3;ERO1A;IDI1;SDC4;SMIM29;INSIG2;RPL34;INSIG1;MSMO1;SLC2A3;DBI;RNF7;HK1;MT2A;LDHA;TUBA1A;RPL36AL;FTH1;UBC;PGK1;RPL13;RPL37;RPS11;TMSB10;BEND5;RPS12;ATP6V0B;RPS9;TPI1;HMGCS1;RPS6;RPS3A;RPL23A;SCD;PPIA;GAPDH;RPS23	37
Intensity_NM	bonfP_gene	Both directions	CID49787174 SE-15-AV21 BAID39 10UM	NIBR_DRUGseq_2025_down	5	1.16735e-10	8.32006e-08	6.10639	139.66	IFITM3;IDI1;TPI1;CNP;TMEM255A;THY1;RANGAP1;SYNGR3;ACTG1;DKK3;GLS;LDHA;PGRMC1;TUBA1B;TUBA1A;YWHAQ;PPP2R1A;SCD;VDAC3;ANKRD52;KIF3C;CRYAB;EIF4G2	23
Intensity_NM	fdr	Positive	SARIN CTD 00006722	DSigDB	5	9.57898e-09	4.48871e-06	7.51976	138.843	NTRK2;ABCB1;CLU;LITAF;HIPK2;CST3;MARCKS;TF;SCD;FEV;FTH1;PMP22;APOE;B2M;GLUL	15
Intensity_NM	bonfP_gene	Both directions	MIDBRAIN	ARCHS4_Tissues	5	7.54834e-14	1.61534e-12	4.57708	138.296	EIF4A2;IDI1;RAB3C;SNAP25;NDRG4;BEX1;SPARC;CNP;TTYH1;ATP1A2;THY1;KLC1;PCDH19;ACTG1;GNG3;TUBA1B;UCHL1;TUBA1A;YWHAQ;TUBB3;ENC1;NEFL;KIF21A;NEFM;APOE;KIF1A;CLASP2;GRIA4;SYT4;PEG3;SYT1;SSTR2;QKI;SNAP91;DKK3;MORF4L1;RPS27;TH;SCD;RUFY3;PLP1;SPARCL1;PMP2;CRYAB;SCG2	45
Intensity_NM	fdr	Both directions	Neuronal System	Reactome_Pathways_2024	5	1.01046e-15	2.99906e-13	3.99305	137.874	ACHE;SNAP25;RAB3A;KCNK9;KCNC4;RASGRF1;ABAT;AP2A2;GLS;SLC6A4;TUBA1B;TUBA1A;TUBB3;ARL6IP5;NPTN;NEFL;HOMER3;GLUL;SLC18A2;AP2M1;DLGAP4;NSF;SLC38A1;CACNA2D2;NRG1;GABRG2;TUBB2A;PRKAR1B;PLCB2;RTN3;CHRNA3;MAOA;SLC1A2;NRXN3;ADCY3;SLC1A3;GLRA2;GNG3;GNG2;MAPK1;SLC38A2;GRIA4;MAPK3;GABRQ;KCNJ10;SYT2;SYT1;KCNJ12;AP2B1;TUBB4A;GRIN1;GLRB;DLG4;GNB2;GNB1;CALM1	56
Intensity_NM	bonfP_gene	Both directions	Low-Density Lipoprotein Particle Receptor Binding (GO:0050750)	GO_Molecular_Function_2025	5	0.00077108	0.0295088	19.1313	137.128	SYT1;APOE;CLU	3
Intensity_NM	bonfP_gene	Both directions	URANIUM CTD 00006964	DSigDB	5	4.18194e-08	1.82333e-05	8.05507	136.855	NDRG4;PLEKHB2;NDRG2;SNAP91;LDHA;MT2A;PAIP2B;TF;TUBA1A;YWHAQ;NEFL;KIF3C;GLUL	13
Intensity_NM	bonfP_gene	Positive	estrogen mouse left lung from ovariectomized animals GDS960 ligand:51	Ligand_Perturbations_from_GEO_up	5	1.91431e-05	0.000690595	12.4802	135.58	IFITM3;SPARC;SPARCL1;MALAT1;APOE;GLUL	6
Intensity_NM	fdr	Positive	LY2801653 Down	Proteomics_Drug_Atlas_2023	5	2.139e-07	6.95174e-05	8.67051	133.16	IFITM3;MT2A;SDC4;DDAH2;TPM2;MT1X;NR2F2;NDRG2;CLU;SIRT2;MT1E	11
Intensity_NM	fdr	Negative	Immature neuron:Undefined	CellMarker_Augmented_2021	5	3.08875e-09	3.40998e-07	6.73145	131.906	SYT4;SNAP25;NDRG4;SYT1;PCDH8;CELF4;PNMA2;EFR3B;GABRG2;SNAP91;ELAVL2;TMEFF1;TUBB3;REEP2;TAGLN3;KIF1A;SCG2;SULT4A1	18
Intensity_NM	fdr	Both directions	Norepinephrine Neuronal Release	Elsevier_Pathway_Collection	5	2.0362e-07	4.79729e-05	8.51577	131.203	NAPA;NSF;SNAP25;DDC;RAB3A;SYT1;TH;CACNA2D2;DBH;KIFAP3;SLC18A2;RAB11A	12
Intensity_NM	bonfP_gene	Both directions	DGUOK	BioPlex_2017	5	6.19622e-05	0.00696596	13.4546	130.362	SNAP25;NAPB;SYT1;ATP6V1C1;SNAP91	5
Intensity_NM	fdr	Both directions	Oligodendrocyte:Brain	CellMarker_Augmented_2021	5	3.82034e-11	5.63119e-09	5.29515	127.02	CNP;PLEKHB1;THY1;ACTG1;PGRMC1;MOBP;TUBB3;APOD;MBP;TMSB10;GRIA4;RAB2A;ZCCHC24;CDK18;GSN;NME2;GPR37L1;RGMB;TUBB4A;ERMN;SIRT2;HIPK2;ZEB2;SCD;PLP1;FXYD6;TAGLN3;RPS23	28
Intensity_NM	bonfP_gene	Negative	ENS neurons in Stomach	Descartes_Cell_Types_and_Tissue_2021	5	2.39737e-05	0.000273301	11.6551	123.993	NDRG4;UCHL1;SYT1;TMEM255A;NPY;SPOCK1	6
Intensity_NM	bonfP_gene	Both directions	Postsynaptic Membrane (GO:0045211) CC	SynGO_2024	5	0.00460437	0.0451228	23.0388	123.966	SYT1;SNAP91	2
Intensity_NM	fdr	Both directions	CID49787174 SE-15-AV21 BAID28 10UM	NIBR_DRUGseq_2025_down	5	9.06175e-17	6.81975e-14	3.23584	119.531	JPT1;ARF1;HSP90AB1;ARL6IP1;CSE1L;HSPB1;MSMO1;DBI;CXCL14;CLU;GLS;ACTG1;PSMD8;BABAM1;TUBA1B;TUBA1A;CAPNS1;YWHAQ;PPP2R1A;PSMD2;SUMO3;CFL1;ENC1;TMSB10;AP2M1;YWHAH;ZCCHC24;ACOT7;TPI1;PIANP;USP5;HMGCS1;TMEM255A;RANGAP1;ATP1B1;SYNGR3;SPTB;LSS;ACLY;TUBB2A;DDAH2;EEF1A2;GAS6;CRYAB;GAPDH;PPIA;IDI1;TAGLN;MVK;AHNAK;CNP;INSIG1;CRIP2;THY1;OAZ1;FSTL3;LDHA;SYNGR1;PGRMC1;PSMB5;NT5DC2;PGK1;ANKRD52;APBB1;SCAND1;KIF3C;CDKN2D;GSN;SURF4;ARPC4;TUBB4A;EFR3B;NAP1L4;SCD;GNB2;GNB1;FXYD6;CALM3;CALM1;CALM2	80
Intensity_NM	bonfP_gene	Negative	SUPERIOR FRONTAL GYRUS	ARCHS4_Tissues	5	1.69093e-11	3.5126e-10	4.6816	116.118	NAPB;RAB3C;SNAP25;NDRG4;BEX1;GDI1;DBH;THY1;PCDH19;ARHGAP36;GNG3;UCHL1;NWD2;TUBB3;NPY;ENC1;NEFL;SPOCK1;NEFM;KIF1A;KIF3C;CHGB;GRIA4;GABRQ;SYT4;LYNX1;ACOT7;PEG3;SYT1;PNMA8A;SYNGR3;ADRA2A;SNAP91;DKK3;TH;DNAJA4;SCG2	37
Intensity_NM	bonfP_gene	Both directions	Enteroendocrine Cell Colon CL:0000164	Tabula_Muris	5	3.11301e-05	0.000361109	11.1373	115.576	RAB3C;SNAP25;PEG3;NEFM;KIF1A;CHGB	6
Intensity_NM	bonfP_gene	Positive	HSPA8	BioPlex_2017	5	0.000299148	0.0121601	13.9074	112.853	HBB;HBA2;NDRG2;GFAP	4
Intensity_NM	fdr	Positive	IL1-MCF10A	LINCS_L1000_Ligand_Perturbations_up	5	1.15505e-06	2.1946e-05	8.22649	112.467	SERPINA3;TF;MARCKS;SDC4;LAMB3;CHI3L1;LITAF;F3;DCN;MT1E	10
Intensity_NM	fdr	Positive	EPR-SKBR3	LINCS_L1000_Ligand_Perturbations_down	5	6.01256e-07	1.14239e-05	7.75454	111.078	TF;GPRC5B;MARCKS;CNP;PLEKHB1;APOD;SORBS1;NDRG2;CLU;GLUL;GPM6B	11
Intensity_NM	bonfP_gene	Negative	17beta-estradiol mouse vagina GSE6931 ligand:88	Ligand_Perturbations_from_GEO_up	5	6.81205e-07	2.5902e-05	7.7312	109.778	EIF4A2;IDI1;MORF4L1;LDHA;TUBA1B;TPI1;TUBA1A;GPX3;PPP2R1A;ATP1A1;YWHAZ	11
Intensity_NM	fdr	Positive	AFP ALB positive cells in Spleen	Descartes_Cell_Types_and_Tissue_2021	5	1.77489e-07	4.11775e-06	7.03237	109.314	SERPINA3;MT1X;CLU;AGT;MT2A;TF;SCD;FXYD1;APOE;MASP1;BCAS1;FTL;MT1E	13
Intensity_NM	bonfP_gene	Positive	Basal Cell Of Epidermis Skin CL:0002187	Tabula_Muris	5	0.00115626	0.00745822	16.0053	108.237	IFITM3;GLUL;SLC6A4	3
Intensity_NM	fdr	Both directions	AZ505 Up	Proteomics_Drug_Atlas_2023	5	5.58239e-10	1.94826e-07	4.9862	106.237	IFITM3;IDI1;MVK;PLEKHB2;PLEKHB1;MSMO1;MT1X;SPINT2;PTTG1IP;PLD3;TRO;UGCG;MT2A;FTH1;APOE;SLC38A2;SOCS7;SNCA;NDFIP1;HMGCS1;LSS;TMEM59;SCD;FTL;MT1E;RPS23	26
Intensity_NM	bonfP_gene	Negative	r1 basal plate	Allen_Brain_Atlas_up	5	1.90779e-06	0.000482439	7.80871	102.837	GABRQ;VAT1;PLCXD3;GPX3;MAOA;DBH;SLC6A2;SLC18A2;CDS2;GLS	10
Intensity_NM	fdr	Negative	Exc L6 Themis Sln (id:235)	HuBMAP_ASCT_plus_B_augmented_w_RNAseq_Coexpression	5	6.18693e-08	2.52427e-06	6.19023	102.747	CHGA;RAB3C;SYT4;SNAP25;CADPS;CELF4;ELAVL4;SLC7A14;TMEM130;PHOX2B;SNAP91;SV2C;TMEM108;SULT4A1;CHGB;GRIA4	16
Intensity_NM	fdr	Positive	Proximal tubule bicarbonate reclamation	KEGG_2021_Human	5	0.00145023	0.0385716	15.3379	100.249	ATP1A2;ATP1B2;SLC4A4	3
Intensity_NM	fdr	Negative	interleukin-2 mouse Cytotoxic T cell line GDS3222 ligand:216	Ligand_Perturbations_from_GEO_up	5	1.24763e-11	6.48767e-10	3.99187	100.225	ARF1;OAT;CMAS;CSE1L;GHITM;HSD17B12;HSPD1;PSMD8;PSMB7;LDHA;TUBA1B;TUBA1A;PSMB5;POLR2B;BASP1;UBC;G3BP2;VPS35;AP2M1;YWHAH;TPI1;ELOVL4;PTGES3;ATP6AP2;NME2;SDHB;FKBP1A;COPS6;RHEB;MORF4L2;SUB1;CAPZA1;CANX;SERINC1;FAM98B;ACO2;CALM1;CALM2;PPIA	39
Intensity_NM	fdr	Both directions	Neuroblastoma SK-N-BE BTO:0002696 24h P003962-1	ProteomicsDB_2020	5	8.84476e-11	1.53182e-08	4.31655	99.9221	NAPB;RAB3C;DDC;ABCB1;RAB3A;GDI1;MAOA;THY1;SNX3;UCHL1;ARVCF;PSMB5;YWHAQ;TUBB3;DPYSL2;NEFL;ITGB8;KIF21A;NEFM;APBB1;CHGB;RPS12;NDFIP1;SYT1;B3GALT6;MARCKS;DNAJC6;EEF1A2;CNTN1;PAM;CYB561;PPIA;SCG2	33
Intensity_NM	fdr	Positive	RP11-65J3.1-ASO_G0233901_04-DEGs Up	FANTOM6_lncRNA_KD_DEGs	5	0.000147892	0.00615229	11.1432	98.2719	RPS27;RPL36A;RPS3A;RPL37;MT1E	5
Intensity_NM	fdr	Both directions	Exc L2-3 Rorb Ptpn3 (id:198)	HuBMAP_ASCT_plus_B_augmented_w_RNAseq_Coexpression	5	2.34239e-08	1.2359e-06	5.56772	97.8221	RAB3C;SYT4;SNAP25;NCAN;CADPS;SLC1A2;ELAVL4;AQP4;ATP1B2;PNMA2;TMEM130;GABRG2;SNAP91;GABRG1;GFAP;CNTN1;PLP1;GPM6B;GRIA4	19
Intensity_NM	fdr	Negative	Brain GaMG BTO:0004860 GAMG R1	ProteomicsDB_2020	5	1.78258e-11	3.2122e-09	3.85836	95.4959	EIF4A2;WDR47;MVK;GDI1;SEMA3C;WBP2;CLTC;PRUNE2;SLC41A3;MSMO1;THY1;HACD3;AP2A2;UGCG;APMAP;SMPD1;NPTN;SARAF;VPS35;AMZ2;KIFAP3;CTSD;SLC38A2;CAP2;VAT1;NDFIP1;DYNLT3;ENTPD6;SURF4;ATP6AP2;EPDR1;AP2B1;ATP1B1;LSS;CLCN7;TMEM59;NCEH1;TUBB2A;GNB2;PLBD2	40
Intensity_NM	fdr	Negative	LJP006 HA1E 24H-torin-1-3.33	LINCS_L1000_Chem_Pert_down	5	4.59333e-08	0.000252642	5.51415	93.1674	NSF;IDI1;HMGCS1;INSIG1;ABAT;MSMO1;ATP1A1;ATP1B1;SLC2A6;ASS1;MLLT11;UCHL1;PEG10;SUB1;PGK1;SLC16A3;NEFH;PFN2	18
Intensity_NM	bonfP_gene	Positive	Hematopoietic PBMC BTO:0001008 81719202114 replicate03-4	ProteomicsDB_2020	5	1.55867e-05	0.000819418	8.40925	93.0828	CST3;ITPKB;TSC22D4;TF;SPARC;SELENOP;HBB;CLU	8
Intensity_NM	fdr	Both directions	creb1 22108299 heart left ventricle lof mouse gpl1261 gds3660 up	TF-LOF_Expression_from_GEO	5	1.12215e-14	5.88008e-13	2.77326	89.0797	AHCYL1;GMFB;SPARC;SERPINE2;CELF2;TRADD;CLTC;SLC2A3;SNX10;ACTG1;HK1;LIMD2;PSMD8;MFSD6;CSRP1;YWHAQ;DPYSL2;TRPS1;CFL1;DPYSL3;CEP170B;ITGB8;TSPO;KIF21A;TMSB10;DLGAP4;RPS12;ATP6V0B;SLC38A1;HMGCS1;WSB2;GPX3;FNDC3B;ATP1B1;YWHAZ;DCN;DKK3;DUSP22;EEF1A1;NUP93;KCTD10;MAPRE3;MASP1;PPIG;GAS6;KCTD17;PPIA;ARL8A;MEG3;SLC24A2;IDI1;AHNAK;CNP;SHC1;TWF2;SLC1A3;HIGD1A;KLC1;HIF1A;FSTL3;CST3;PGRMC1;CYB5R3;PGRMC2;PDGFD;SMYD2;RAB6A;GPM6B;NPDC1;VAT1;PRNP;GSN;NDFIP1;NEK7;SCLT1;ARPC5;DEK;SNAP91;FKBP1A;MLLT11;CAPZA1;GNB1;PMP22;FXYD6;CALM1;CYB561;LPIN2;BCL2L2	88
Intensity_NM	fdr	Negative	GAMG CENTRAL NERVOUS SYSTEM TenPx42	CCLE_Proteomics_2020	5	3.27506e-12	2.47595e-10	3.35088	88.6129	GDI1;CSE1L;ARPC1A;CLTC;UBE2Z;TUBA1B;MAP1LC3A;YWHAQ;TUBB3;CFL2;NPTN;APPL1;YWHAH;HMGCS1;DYNLT3;NRG1;LSS;YWHAZ;TUBB2A;PRKAR1B;KCTD10;EEF1A2;ETF1;MAPRE3;NCOA7;PFN2;PSMD10;MVK;DCTN2;WBP2;PRUNE2;CEND1;THY1;KLC1;SNX3;UGCG;SDCBP;ODF2L;APBB1;SCAND1;KIF3C;SLC38A2;ATP6V1D;CAP2;MAPK3;NDFIP1;HSPA4;FBXO30;CLCN6;RHEB;SERINC1;CPEB2	52
Intensity_NM	fdr	Both directions	Presynaptic Cytosol (GO:0099523) CC	SynGO_2024	5	1.8079e-06	4.01353e-05	6.64303	87.8431	NSF;USP14;MARCKS;CALB1;GDI1;SYT1;SUMO3;NCS1;ARL6IP5;CALM3;CALM1;CALM2	12
Intensity_NM	bonfP_gene	Positive	Network Map Of SARS CoV 2 Signaling WP5115	WikiPathways_2024_Human	5	0.000212311	0.00539271	10.3286	87.3533	IFITM3;TF;RPS6;HBB;AGT	5
Intensity_NM	fdr	Both directions	Ataxia MP:0001393	MGI_Mammalian_Phenotype_Level_4_2024	5	3.15807e-10	1.81021e-07	3.97616	86.982	NAPB;SNAP25;USP14;CNP;SHC1;ADAM22;C9ORF72;UCHL1;CALB1;SMPD1;ADAM23;CHP1;MBP;KIF1A;CTSD;SULT4A1;PRNP;SYT2;CACNA2D2;F3;TUBB4A;QKI;GRIN1;SYNJ1;ERCC1;CANX;SELENOP;PLP1;CNTN1;GNAS;PMP22;HPRT1;LPIN2;CBLN1	34
Intensity_NM	bonfP_gene	Both directions	Proteins Involved in Amyotrophic Lateral Sclerosis	Elsevier_Pathway_Collection	5	9.08442e-06	0.00128454	7.34028	85.2129	CST3;UCHL1;NEFL;NEFM;APOE;KIF1A;KLC1;CRYAB;AGT	9
Intensity_NM	fdr	Negative	ENS neurons in Stomach	Descartes_Cell_Types_and_Tissue_2021	5	2.60142e-07	6.29543e-06	5.49157	83.2634	CHRNA3;NDRG4;SYT1;STAC;TMEM255A;ELAVL4;SLC7A14;SEZ6L;FBXO30;GPR176;UCHL1;TUBB2A;NPY;EEF1A2;MAP6;SPOCK1	16
Intensity_NM	bonfP_gene	Both directions	TGFA-SKBR3	LINCS_L1000_Ligand_Perturbations_down	5	2.06246e-05	0.000297266	7.66967	82.7482	TF;BEX1;PEG3;GLUL;SCG2;AGT;DKK3;GLS	8
Intensity_NM	bonfP_gene	Both directions	dorsal septopreoptic nucleus	Allen_Brain_Atlas_up	5	1.74151e-06	0.00056634	6.22591	82.5603	GABRQ;VAT1;SYT4;PGRMC1;SDC4;TH;DNAJA4;GPX3;APOE;ARHGAP36;PAM;SCG2	12
Intensity_NM	bonfP_gene	Negative	CID11676786 AZ-628 LA-10-VZ79 BAID28 10UM	NIBR_DRUGseq_2025_up	5	1.09618e-05	0.00677659	7.20852	82.3292	ATP6V0B;TUBA1A;SMIM29;HCFC1R1;NEFL;KIF3C;THY1;SYNGR3;ACTG1	9
Intensity_NM	bonfP_gene	Both directions	AZ505 Up	Proteomics_Drug_Atlas_2023	5	2.16756e-05	0.0052298	7.61367	81.7656	IFITM3;IDI1;MT2A;PLEKHB2;SCD;FTH1;APOE;MT1E	8
Intensity_NM	bonfP_gene	Both directions	REST human	TRRUST_Transcription_Factors_2019	5	0.00204981	0.0384484	13.1875	81.6306	TH;TUBB3;CHGB	3
Intensity_NM	bonfP_gene	Negative	SHP77 LUNG TenPx25	CCLE_Proteomics_2020	5	1.02325e-07	7.03995e-06	5.02253	80.8382	NAPB;RAB3C;SNAP25;SYT4;SYT1;MAOA;SEZ6;SNAP91;UCHL1;RUFY3;SPOCK1;KIF21A;KIF1A;KIF3C;ATP6V1D;PAM;SCG2;SLC25A11;CHGB	19
Intensity_NM	bonfP_gene	Positive	PRKCD	PPI_Hub_Proteins	5	0.000683389	0.0169481	11.0888	80.8202	CNP;SDC4;RPS6;MBP	4
Intensity_NM	fdr	Positive	Bone U2-OS BTO:0001938 MEM BioRep1 heavy	ProteomicsDB_2020	5	4.71464e-06	0.000511225	6.18254	75.8278	RPS9;RPS27;SERPINE2;RPL34;ITGB8;RPL13;RPL23A;RPL18;RPS11;RPS24;RPS23	11
Intensity_NM	bonfP_gene	Both directions	AFP ALB positive cells in Placenta	Descartes_Cell_Types_and_Tissue_2021	5	1.63522e-05	0.000304151	6.79008	74.8345	IDI1;MT2A;PGRMC1;TF;BEX1;SCD;SEZ6;AGT;MT1E	9
Intensity_NM	fdr	Negative	H3K4me3 H1 Derived Mesenchymal Stem Cells	Epigenomics_Roadmap_HM_ChIP-seq	5	2.55019e-16	1.82593e-14	2.06501	74.1445	GMFB;ABAT;GHITM;GLS;TPGS2;GPR176;CNST;CAPNS1;DPYSL2;PSMD2;DPYSL3;AP1S2;PIP4K2B;VPS35;CHGB;VPS18;PRKCI;ACOT7;WSB2;FNDC3B;HPCAL1;CACNA2D2;DKK3;NUP93;PRKAR1B;RUFY3;HPRT1;PLBD2;MEG3;ANAPC13;CTBP1;HSPA4L;ATXN7L3B;THY1;ARPP19;C9ORF72;HIF1A;CYB5R1;PPP3R1;CYB5R3;PDGFD;ST3GAL4;AMZ2;NDFIP1;LNPEP;NETO2;MLLT11;PPP5C;ARL2BP;PKIA;MMS19;CPEB2;PAM;ATG2B;ACHE;ARF1;WDR47;ARPC1A;CLTC;KCNC4;PIGP;SNX10;TUBA1B;TUBA1A;CHL1;RFK;SMPD1;NEFL;NEFM;RIOK2;EMB;NEFH;SLC18A2;APPL1;LYPLA2;TPI1;ELOVL4;TACR1;DYNLL2;PGM2L1;TMEFF1;HEATR5B;VAMP1;OAT;ATL1;PRUNE2;ADAM22;ADCY3;HSPA13;SLC7A1;FSTL3;TM9SF3;PSMB7;ADAM23;PAIP2;MEF2D;CDKN2D;MBD1;NMNAT2;BLCAP;TUBB4A;LYRM1;TMEM59;OSTM1;ETNK1;VMA21;LPCAT2;ZNF578;YPEL5;CYB561;LGR5;RAB3B;RAB3C;RAB3A;CLSTN3;CSE1L;NUDT11;CFL2;CFL1;GRB10;TMSB10;SYBU;RAB2A;MAP2K4;RAB2B;SLC38A1;MAP2K2;USP5;STX7;BSCL2;ACLY;MORF4L1;TPST1;MORF4L2;TCTA;ARL8A;KHDRBS2;INSIG2;SHC1;INSIG1;MAZ;CREM;KLC1;RAP1GAP;UQCRH;G3BP2;PGK1;SMYD2;RAB6A;RAB6B;SOCS7;GRIA4;MOAP1;NEK7;ARPC4;B3GALT6;ARPC5;FBXO30;SYNJ1;RHEB;RCAN2;REEP2;SERINC1;ACO2;EIF4G2;RNF187;ALK;SNAP25;RNF11;HSP90AB1;KCNK9;TRADD;RASGRF1;CELF4;TRO;SUMO3;SLC36A1;HMGCS1;ACTR6;GPX3;LANCL1;NRG1;RANGAP1;SEZ6L;ADRA2A;DALRD3;SNPH;ETF1;BCAT1;GAPDH;MET;SLC25A11;PRPS1;SEMA3C;WBP2;HSD17B12;DCAF15;ZNRF1;P2RY1;BEND5;KCNJ12;PLCL1;TXNRD1;LYSMD2;EFR3B;ASS1;EIF3M;NECAP1;GLRB;CCDC62;EIF4A2;CMAS;ARL6IP1;PLEKHB2;AQP5;PPP2R1A;PEG10;KIF21A;CCDC92;KIFAP3;SKP1;ATP6V1G1;SLC6A15;ENTPD6;KCTD10;CDC37;SUB1;VDAC3;TFAM;TAGLN3;ATP6V0D1;KCTD17;PFN2;PTGFR;BEX1;TMEM63B;MAOA;TMEM63C;TMTC1;PCDH19;PCDH18;TMTC4;SNX3;UGCG;SYNGR1;INPP5F;ERI3;MAP6;OTOF;FAM43B;ATP6V1C1;PPP1R26;SLC10A4;RABGAP1L;STAC;SURF4;DCLK1;SNAP91;NCEH1;TH;CALM3;CALM1;CALM2;PTPRN;SLC7A14;AP2A2;SPPL3;LIMD2;BABAM1;PPP3CB;UCHL1;HINT3;NNT;XPO6;NCS1;XPO5;IDS;TMED5;NME2;RGMB;ITFG1;VAV2;CANX;CLDN12;MAPRE3;NCOA7;NAPA;NAPB;TOMM40;AMIGO2;HEATR1;CRIP2;AMN1;PPP2CB;ARVCF;PGRMC1;PGRMC2;STAMBPL1;NPY;SHOC2;APBB1;GABRE;CCT5;CAP2;DYNC1H1;YIPF3;PTGES3;RANBP9;PNMA2;AIG1;RAB11A;FKBP1A;SGSM1;TPPP3;CAPZA1;RAB3GAP1;MPI;ZFAND5;MSMO1;OGDHL;UBE2Z;TOMM20;CMIP;ACTG1;ARHGAP44;BASP1;ATP1B1;SDHB;TMEM130;PREPL;EEF1A2;CMPK1;UBE2V2;PPIA;ATP6V1A;PSMD10;IDI1;CHRNA3;NDRG4;RTN1;SLC41A3;HTRA1;HIGD1A;PLD3;TMEM121;FAM83G;SDCBP;ODF2L;HRH3;UBC;KIF3C;NDUFV2;ATP6V1D;LONRF2;PRNP;SYT2;SYT1;HSPA4;RHBDD2;DLG4;GNB1;CNTN1;FGF13;GRSF1;ATP2A2;ADAR;ELAVL2;TMEM222;MFSD6;YWHAQ;BCL7B;NPTN;TMEM108;SULT4A1;YWHAG;YWHAH;HSDL1;ABCC5;DYNLT3;ATP6AP2;SSTR2;LSS;DNM3;TMEM217;ATP6V1B2;TERF2IP;USP14;MVK;DCTN4;CRMP1;PDXP;ATP1A1;RNF7;HSPD1;ERLEC1;MAPK9;FAM168B;GNG3;GNG2;SV2C;SPOCK3;REPS2;MAPK1;SNCG;SPOCK1;VAT1L;CLASP2;MAPK3;SNCA;CHGA;NIPSNAP3A;TMEM30A;USP22;CADPS;NAP1L3;TTC19;DLK1;NAP1L5;NAP1L4;CLCN7;CLCN6;PITHD1;ATP13A2;FAM98B;TBKBP1;LPIN2	426
Intensity_NM	bonfP_gene	Positive	DORSAL STRIATUM	ARCHS4_Tissues	5	1.34211e-06	2.65738e-05	5.43547	73.4944	AQP4;ATP1A2;NDRG2;AGT;CNDP1;ERMN;GFAP;PAIP2B;TF;PLP1;SPARCL1;MBP;PMP2;APOE;PTGDS;CRYAB	16
Intensity_NM	fdr	Negative	Calcium Regulation In Cardiac Cells WP536	WikiPathways_2024_Human	5	1.87105e-07	1.93092e-05	4.69572	72.7441	ATP2A2;ADCY3;ATP1B1;PRKCZ;YWHAZ;FKBP1A;GNG3;GNG2;PRKAR1B;YWHAQ;GNB2;PKIA;GNB1;GNAS;CALM3;CALM1;CALM2;YWHAG;YWHAH	19
Intensity_NM	fdr	Positive	RXRB knockdown 96h A375	L1000_Kinase_and_GPCR_Perturbations_down	5	2.10849e-06	0.00141902	5.56315	72.7078	ABCB1;RPL34;RPS6;RPL23A;RPS3A;EEF1A1;PAIP2B;FEV;RPL37;FGFR3;RPS24;RPS12;RPS23	13
Intensity_NM	fdr	Both directions	DAOY	ARCHS4_Cell-lines	5	6.63337e-15	1.65834e-13	2.19908	71.7925	RAB3C;SPARC;CLSTN3;MT1X;OGDHL;AQP5;CXCL14;ARHGAP44;NUDT11;GJA1;GPR176;BASP1;PPP2R1A;PSMD2;CFL1;DPYSL3;GRB10;HOMER3;CCDC92;AP2M1;CHGB;RPS9;MAP2K2;SNRPN;TMEM178B;USP5;SLC6A15;TPM2;EPDR1;DKK2;DKK3;CLIP3;EEF1A1;SFRP4;TPST1;CDC37;ERF;TAGLN3;KCTD17;MT1E;PFN2;PTGFR;RASL12;BEX1;RTN1;CNP;SHC1;HTRA1;TWF2;CEND1;THY1;PCDH18;TMEM121;ZFP36L1;ENHO;NKAIN4;PENK;MAP6;KIF3C;GRIA4;CADM3;STAC;PNMA8A;MT3;DCLK1;SNAP91;MLLT11;REEP1;PKIA;RCAN2;UST;FXYD6;PCSK1;KCNK9;ARPC1A;ELAVL4;SLC2A6;LIMD2;BABAM1;TRO;TMEM222;UCHL1;MAP1LC3A;TUBA1A;CSRP1;BCL7B;ENC1;IDS;ITGB8;NEFL;NEFM;KIF1A;SULT4A1;LYPLA2;PIANP;ELOVL4;PEG3;GPX3;PLLP;TMEM255A;ZFP92;NRG1;SEZ6L;PGM2L1;DNM3;ITPKB;DALRD3;DDAH2;SNPH;TAGLN;MVK;SEMA3C;ATL1;AMIGO2;PRUNE2;CRMP1;CRIP2;LTC4S;ADD2;GNG2;NPY;ADAM23;SPOCK1;APBB1;SCAND1;ATP6V0E2;BEND5;VAT1L;SNCA;GABRQ;NTRK2;GSN;KCNJ12;YIPF3;USP22;B3GAT1;PCDH8;LYSMD2;NAP1L3;PNMA2;NAP1L5;MARCKS;TPPP3;GLRB;ERCC1;PLP1;ATP13A2;CBLN1;NEK11	149
Intensity_NM	fdr	Both directions	Lytic Vacuole Membrane (GO:0098852)	GO_Cellular_Component_2025	5	1.1655e-09	7.06291e-08	3.44403	70.8441	IFITM3;ATP6V1A;AHNAK;SLC7A14;GBA1;LITAF;SLC2A6;AP1S2;VPS35;ATP6V0E2;B2M;CTSD;ATP6V1D;ATP6V1C1;AP2M1;NSF;RAB2A;SLC36A1;VPS18;CD74;ATP6V1G1;ATP6V0B;STX7;ATP6AP2;LNPEP;MCOLN1;CLCN7;CLCN6;OSTM1;RHEB;GNB2;GNB1;ATP6V1B2;ATP13A2;ATP6V0D1;ATP6V0C;CYB561;ARL8A	38
Intensity_NM	fdr	Positive	CASK knockdown 96h PC3	L1000_Kinase_and_GPCR_Perturbations_up	5	4.0494e-06	0.00264426	5.68919	70.6423	EEF1A1;RPS27;RPL36AL;RPL34;RPL36A;MT1X;RPL23A;RPS3A;RPL37;RPS24;RPS12;RPS23	12
Intensity_NM	bonfP_gene	Negative	GTEx Brain 20-29 vs 70-79 Down	GTEx_Aging_Signatures_2021	5	8.05465e-05	0.00220697	7.44169	70.1504	RAB3C;SNAP25;SYT4;PLCXD3;SYT1;SLC18A2;CHGB	7
Intensity_NM	fdr	Both directions	EPG-MDAMB231	LINCS_L1000_Ligand_Perturbations_up	5	6.85203e-08	1.31559e-06	4.25071	70.1203	CLIC4;AHCYL1;INSIG1;CELF2;HPCAL1;NR2F1;SLC2A3;ATP1A1;AP2B1;YWHAZ;ITFG1;RHOB;CST3;FKBP1A;GJA1;BASP1;DNAJC6;NPY;GNB1;CCDC92;GLUL;SCG2;MT1E	23
Intensity_NM	bonfP_gene	Negative	REST HCT116 hg19	ENCODE_TF_ChIP-seq_2015	5	1.35648e-05	0.0021568	6.18034	69.2695	RAB3C;SNAP25;BEX1;TUBB3;ATP6V1B2;SEZ6;NEFM;SCG2;CHGB;DKK3	10
Intensity_NM	bonfP_gene	Positive	NFKB1 human	TRRUST_Transcription_Factors_2019	5	0.000415456	0.00589948	8.88241	69.1596	CD74;TF;PTGDS;AGT;GFAP	5
Intensity_NM	fdr	Negative	klf4 17017123 rko gof human gpl96 gds1942 up	TF-LOF_Expression_from_GEO	5	9.05544e-14	4.69072e-12	2.29543	68.9382	RAB3B;PLEKHB2;CSE1L;MPI;MSMO1;SPINT2;ACTG1;TPGS2;PSMD8;APMAP;PPP2R1A;PSMD2;CFL1;DPYSL3;HCFC1R1;TMSB10;AP2M1;SKP1;RAB2A;SDHB;VDAC3;ATP6V0D1;PPIA;MEG3;PSMD10;CHRNA3;NDRG4;RTN1;CTBP1;ATXN7L3B;OAZ1;UQCRH;SNX3;CYB5R1;HRH3;PENK;UBC;SMYD2;ST3GAL4;NDUFV2;ATP6V1D;ATP6V1C1;GRIA4;CADM3;RABGAP1L;HSPA4;STAC;DCLK1;PHOX2B;MLLT11;PPP5C;RHEB;RCAN2;GNB1;GNAS;CALM3;CALM2;CDK14;EIF4G2;UBE2M;ACHE;RNF11;WDR47;HSP90AB1;ARPC1A;CLTC;PIGP;ATP2A2;ADAR;SLC2A3;SNX10;AP2A2;SLC2A6;SLC6A2;TUBA1B;YWHAQ;ENC1;IDS;DLGAP4;ATP6V0B;PEG3;ATP6AP2;LANCL1;NRG1;RANGAP1;LSS;SPTB;DNM3;F7;DNAJC6;ATP6V1B2;ATP6V0C;GAPDH;MET;SLC25A11;NAPA;MVK;RAMP3;WBP2;PRUNE2;ADAM22;TMEM70;HSPD1;PSMB7;PGRMC1;PGRMC2;PSMB5;SV2C;CCT5;DYNC1H1;PLCL1;PTGES3;TXNRD1;USP22;CADPS;RANBP9;AP2B1;EFR3B;ASS1;GRIN1;FKBP1A;LYRM1;ATP13A2;CYB561	124
Intensity_NM	fdr	Both directions	Skeletal Muscle Satellite Cell Muscle CL:0000594	Tabula_Muris	5	1.18036e-06	2.36072e-05	4.92379	67.2083	RPS9;PEG3;SDC4;GPX3;INSIG2;RPS6;RPL36A;RPS3A;EEF1A1;GNAS;RPL13;FXYD6;RPL37;APOE;RPL18;RPS23	16
Intensity_NM	bonfP_gene	Both directions	H3K36me3 myocyte mm9	ENCODE_Histone_Modifications_2015	5	0.000101651	0.00837602	7.13434	65.5929	EIF4A2;TUBA1B;RPS27;TUBA1A;RPS6;SLC25A11;EIF4G2	7
Intensity_NM	fdr	Positive	8d chlorpromazine	TG_GATES_2020	5	0.000103249	0.0209595	7.13323	65.4714	MT2A;CSRP1;ENPP2;SLC1A2;MLC1;SLC1A3;SLC4A4	7
Intensity_NM	fdr	Negative	Alzheimer disease	KEGG_2021_Human	5	6.08854e-09	3.29999e-07	3.46037	65.4594	RTN3;ATP2A2;IRS2;KLC1;UQCRH;PSMD8;PSMB7;MAPK9;PPP3R1;PPP3CB;TUBA1B;TUBA1A;ATP5F1B;PSMB5;TUBB3;PSMD2;MAPK1;APBB1;CAPN1;NDUFV2;MAPK3;SNCA;MAP2K2;TUBB4A;SDHB;GRIN1;TUBB2A;VDAC3;CALM3;CALM1;CALM2;PLCB2;GAPDH;ATG2B	34
Intensity_NM	fdr	Negative	Lysosome (GO:0005764)	GO_Cellular_Component_2025	5	7.1968e-10	3.8143e-08	3.10112	65.2855	ATP6V1A;RAMP3;CLTC;SLC7A14;GBA1;UBE2Z;C9ORF72;SLC2A6;PLD3;SMPD1;AP1S2;IDS;VPS35;ATP6V0E2;CTSD;ATP6V1D;AP2M1;ATP6V1C1;SNCA;RAB2A;SLC36A1;NSF;VPS18;ATP6V1G1;ATP6V0B;USP5;STX7;ATP6AP2;EPDR1;LNPEP;MCOLN1;CLCN7;TMEM59;CLCN6;OSTM1;RHEB;VMA21;GNB2;GNB1;ATP6V1B2;ATP13A2;ATP6V0D1;CYB561;ATP6V0C;ARL8A	45
Intensity_NM	fdr	Both directions	Alzheimer 39 S Disease And miRNA Effects WP2059	WikiPathways_2024_Human	5	8.55923e-09	8.34525e-07	3.51274	65.2536	RTN3;ATP2A2;IRS2;KLC1;PSMD8;PSMB7;MAPK9;PPP3R1;PPP3CB;TUBA1B;TUBA1A;PSMB5;TUBB3;PSMD2;MAPK1;APOE;APBB1;CAPN1;SNCA;MAPK3;MAP2K2;TUBB4A;DKK2;GRIN1;SFRP4;TUBB2A;VDAC3;CALM3;CALM1;CALM2;PLCB2;GAPDH;ATG2B	33
Intensity_NM	bonfP_gene	Both directions	KTN1-AS1-ASO_G0186615_04-DEGs Up	FANTOM6_lncRNA_KD_DEGs	5	0.000210459	0.00846044	7.70568	65.238	NDRG4;LYNX1;TUBB3;DNAJA4;SYNGR3;CLU	6
Intensity_NM	fdr	Negative	peduncular paraventricular area of PHyA	Allen_Brain_Atlas_up	5	2.77917e-08	1.20338e-05	3.73453	64.9754	ALK;ACHE;PCSK1;SHC1;ABAT;SPINT2;ARHGAP36;TRO;ARVCF;PGRMC1;GLRA2;PEG10;GRB10;VAT1L;VAT1;GABRQ;SYT4;RHBDD2;GPX3;PCDH8;ADRA2A;DLK1;TPPP3;EIF3M;TH;LANCL3;FXYD6;SCG2	28
Intensity_NM	fdr	Negative	Tremors MP:0000745	MGI_Mammalian_Phenotype_Level_4_2024	5	1.26621e-08	5.57132e-06	3.50101	63.6646	ACHE;SNAP25;USP14;DDC;CLSTN3;UCHL1;SMPD1;ADAM23;NPTN;NEFL;CHP1;SULT4A1;DYNC1H1;PRNP;TFAP2B;SYT2;CACNA2D2;NETO2;TUBB4A;GABRG2;ASS1;CLCN7;SYNJ1;GLRB;DLG4;CANX;CLDN12;EEF1A2;GNAS;HPRT1;CYB561;LPIN2	32
Intensity_NM	fdr	Both directions	REST HCT116 hg19	ENCODE_TF_ChIP-seq_2015	5	3.11415e-09	5.07607e-07	3.19138	62.5105	ALK;RAB3C;SNAP25;PCSK1;BEX1;PTPRN;PRUNE2;SEZ6;CELF4;SLC7A14;STMN3;CRMP1;OGDHL;GLRA2;CALB1;HRH3;TUBB3;PENK;NEFM;NEFH;CHGB;NPDC1;CHGA;HHATL;PCDH8;CADPS;HBA2;NMNAT2;HBA1;SEZ6L;DYNLL2;GABRG2;DKK3;GRIN1;SYNJ1;CNTN1;ATP6V1B2;LGR5;SCG2;PLBD2	40
Intensity_NM	fdr	Both directions	CCR3 signaling in Eosinophils Homo sapiens h CCR3Pathway	BioCarta_2016	5	0.000757216	0.0242309	8.66475	62.2637	GNB1;CFL1;GNAS;MAPK1;MAPK3	5
Intensity_NM	fdr	Both directions	SHP77 LUNG TenPx25	CCLE_Proteomics_2020	5	1.68223e-11	1.15225e-09	2.50905	62.2453	ALK;PCSK1;RAB3C;SNAP25;RAB3A;ELAVL4;CCAR2;ELAVL2;NUDT11;PSMD8;MFSD6;UCHL1;NNT;XPO5;KIF21A;KIF1A;KIFAP3;SYBU;CHGB;NSF;RAB2B;VPS18;HSDL1;ELOVL4;SLC6A15;LANCL1;CACNA2D2;SEZ6L;SPTB;PGM2L1;SIRT2;BSCL2;DNAJC6;RUFY3;TERF2IP;TAGLN3;SCG2;SLC25A11;PFN2;NAPB;DDC;KHDRBS2;ABCB1;MAOA;ATL1;ADAM22;CHRD;SEZ6;CEND1;RAP1GAP;TMEM70;TMTC4;AMN1;EMC4;MAP6;SPOCK1;KIF3C;ATP6V1D;LONRF2;CHGA;NPDC1;PPP1R26;SYT4;SYT1;USP22;PNMA2;EFR3B;AGT;ASS1;DCLK1;SNAP91;ST18;TMEM230;REEP1;SGSM1;CLCN6;SYNJ1;FXYD6;PAM	79
Intensity_NM	fdr	Negative	DAOY	ARCHS4_Cell-lines	5	1.22925e-12	3.07312e-11	2.2517	61.7519	RAB3C;CLSTN3;OGDHL;AQP5;ARHGAP44;NUDT11;GPR176;BASP1;PPP2R1A;PSMD2;CFL1;DPYSL3;GRB10;CCDC92;AP2M1;CHGB;MAP2K2;SNRPN;TMEM178B;USP5;SLC6A15;EPDR1;DKK3;CLIP3;TPST1;CDC37;TAGLN3;KCTD17;PFN2;PTGFR;BEX1;RTN1;SHC1;HTRA1;TWF2;CEND1;THY1;PCDH18;TMEM121;PENK;MAP6;KIF3C;GRIA4;CADM3;STAC;PNMA8A;DCLK1;SNAP91;MLLT11;REEP1;PKIA;RCAN2;FXYD6;PCSK1;KCNK9;ARPC1A;ELAVL4;SLC2A6;LIMD2;BABAM1;TRO;TMEM222;UCHL1;MAP1LC3A;TUBA1A;BCL7B;ENC1;IDS;NEFL;NEFM;KIF1A;SULT4A1;LYPLA2;PIANP;ELOVL4;PEG3;GPX3;TMEM255A;ZFP92;NRG1;SEZ6L;PGM2L1;DNM3;DALRD3;SNPH;MVK;SEMA3C;ATL1;AMIGO2;PRUNE2;CRMP1;CRIP2;ADD2;GNG2;NPY;ADAM23;SPOCK1;APBB1;SCAND1;ATP6V0E2;BEND5;VAT1L;SNCA;GABRQ;KCNJ12;YIPF3;USP22;PCDH8;LYSMD2;NAP1L3;PNMA2;NAP1L5;TPPP3;GLRB;ERCC1;ATP13A2	116
Intensity_NM	fdr	Negative	Dabigatran Up	Proteomics_Drug_Atlas_2023	5	8.8357e-07	0.000305362	4.40505	61.4032	IDI1;NDFIP1;MVK;NIPSNAP3A;PLEKHB2;HMGCS1;ENTPD6;MSMO1;ATXN7L3B;SPINT2;HSD17B12;LSS;PLD3;ACLY;TMEM59;PEG10;SARAF;SLC38A2	18
Intensity_NM	bonfP_gene	Negative	Integral Component Of Synaptic Vesicle Membrane (GO:0030285) CC	SynGO_2024	5	0.0033931	0.028502	10.7795	61.2926	SYT1;SLC6A2;SLC18A2	3
Intensity_NM	fdr	Negative	REST Panc1 hg19	ENCODE_TF_ChIP-seq_2015	5	1.39415e-09	2.27246e-07	2.98763	60.9207	ALK;PCSK1;RAB3C;SNAP25;BEX1;CMAS;HSP90AB1;PTPRN;PRUNE2;CELF4;SEZ6;SLC7A14;CRMP1;STMN3;CRIP2;OGDHL;TMTC1;OAZ1;ACTG1;GLRA2;HRH3;DPYSL2;NEFM;APBB1;NEFH;TMSB10;CHGB;CHGA;NPDC1;SYT4;CADPS;PCDH8;NMNAT2;PNMA2;AIG1;SEZ6L;DYNLL2;GABRG2;DKK3;GRIN1;TUBB2A;OSTM1;SYNJ1;ATP6V1B2;SCG2;PLBD2	46
Intensity_NM	fdr	Positive	Spinal Cord Injury WP2431	WikiPathways_2024_Human	5	0.000138681	0.0079048	6.78167	60.2439	GJA1;PTPRZ1;NCAN;AQP4;MBP;GFAP;RHOB	7
Intensity_NM	fdr	Both directions	paraventricular nucleus, peduncular or principal part	Allen_Brain_Atlas_up	5	2.49827e-08	9.11035e-06	3.34114	58.4869	PCSK1;SHC1;SLC1A3;ABAT;SPINT2;HSPA13;ARHGAP36;TRO;GJA1;PGRMC1;GLRA2;PGRMC2;CALB1;PEG10;GRB10;VAT1L;RPS12;VAT1;GABRQ;RHBDD2;GPX3;SURF4;DLK1;GABRG1;SGSM1;CLDN5;TH;GJB6;CANX;FXYD6;PAM;SCG2;FGFR3	33
Intensity_NM	bonfP_gene	Negative	Neuron Brain Mouse	CellMarker_2024	5	5.65159e-06	0.000292774	4.81012	58.1235	RAB3C;SNAP25;NDRG4;BEX1;SYT1;MAOA;SEZ6;DBH;ATP1B1;SLC6A2;TH;TUBB3;RUFY3;NEFL	14
Intensity_NM	bonfP_gene	Both directions	GTEx Pancreas 20-29 vs 70-79 Up	GTEx_Aging_Signatures_2021	5	0.000172758	0.00691033	6.51848	56.4736	HEMGN;NPY;HBB;NEFL;HBA2;HBA1;GFAP	7
Intensity_NM	fdr	Both directions	BNGF-HS578T	LINCS_L1000_Ligand_Perturbations_down	5	9.32074e-07	1.38083e-05	4.04265	56.1357	VAT1;IDI1;BEX1;SDC4;SEMA3C;NETO2;REEP1;UCHL1;BASP1;PEG10;TRPS1;PENK;GRB10;GNAS;RPS11;EZR;CDK14;SYBU;GPM6B;PFN2	20
Intensity_NM	bonfP_gene	Negative	Pathways of neurodegeneration	KEGG_2021_Human	5	2.87178e-05	0.00113148	5.11294	53.471	TUBA1B;UCHL1;TUBA1A;GPX3;TUBB3;VDAC3;MAPK1;NEFL;NEFM;KLC1;GRIA4	11
Intensity_NM	fdr	Negative	Enteroendocrine Cell Colon CL:0000164	Tabula_Muris	5	3.18407e-05	0.000573133	5.13197	53.1404	RAB3C;SNAP25;PEG3;PRKAR1B;PTPRN;AMIGO2;PRUNE2;CADPS;NEFM;KIF1A;CHGB	11
Intensity_NM	fdr	Negative	Ceramide Signaling Pathway Homo sapiens h ceramidePathway	BioCarta_2016	5	0.000497338	0.012957	6.95379	52.8922	MAP2K4;MAP2K2;TRADD;SMPD1;MAPK1;MAPK3	6
Intensity_NM	fdr	Negative	MA-43-MR37 BAID35 1UM	NIBR_DRUGseq_2025_up	5	1.68208e-08	1.75272e-05	2.92301	52.3239	RNF11;SHC1;ARPC1A;OAZ1;ARPP19;ACTG1;PSMB7;LDHA;TUBA1B;MAP1LC3B;TUBA1A;PSMB5;ATP5F1B;PSMD2;UBC;PGK1;RAB6A;TMSB10;CDKN2D;PRNP;ATP6V0B;ACOT7;TXNRD1;DYNLT3;SURF4;HPCAL1;ARPC4;ARPC5;AIG1;YWHAZ;GCNA;FKBP1A;TPST1;TUBB2A;SUB1;ERCC1;GNB1;CMPK1;GNAS;CALM1;EIF4G2	41
Intensity_NM	fdr	Positive	Lobule II	Allen_Brain_Atlas_up	5	1.95797e-05	0.00714571	4.81761	52.2278	NKAIN4;PAQR6;SLC25A18;PTPRZ1;AQP4;DBI;HOMER3;CXCL14;SLC4A4;CBLN1;HIPK2;NEK11	12
Intensity_NM	fdr	Negative	NFATC1	Transcription_Factor_PPIs	5	0.000161413	0.00800606	5.89475	51.4703	PPP3CB;PPP3R1;TUBA1A;YWHAQ;UBC;YWHAZ;YWHAH;MAPK3	8
Intensity_NM	fdr	Negative	Proteins Involved in Epilepsy	Elsevier_Pathway_Collection	5	3.50659e-07	7.49709e-05	3.4405	51.1377	SNAP25;KCNK9;RASGRF1;SEZ6;HSPB1;ABAT;PCDH19;HIF1A;HRH3;DPYSL2;NPY;MAPK1;CAPN1;SLC10A4;LGI1;PRNP;SYT1;ATP6AP2;LNPEP;NRG1;SSTR2;SPTB;GABRG2;GLRB;DLG4;BCL2L2	26
Intensity_NM	fdr	Positive	JUN human	TRRUST_Transcription_Factors_2019	5	0.000264877	0.00842309	6.06377	49.9427	GJA1;ABCB1;ITGB8;EZR;F3;DCN;RHOB	7
Intensity_NM	fdr	Both directions	ATALUREN	DGIdb_Drug_Targets_2024	5	2.42035e-05	0.00189271	4.53906	48.2458	RPL34;RPS6;RPL36A;RPS3A;RPL23A;RPS27;RPL13;RPL37;RPS11;RPL18;RPS24;RPS12;RPS23	13
Intensity_NM	bonfP_gene	Both directions	MCSF-MCF7	LINCS_L1000_Ligand_Perturbations_up	5	0.000551364	0.00815222	6.37186	47.8088	SCD;CLU;GLUL;YWHAZ;ATP6V1C1;GLS	6
Intensity_NM	fdr	Negative	Retinoic acid CTD 00006918	DSigDB	5	9.5468e-12	5.66698e-09	1.87787	47.6505	EIF4A2;RAB3B;CMAS;CLSTN3;CSE1L;ABAT;IRS2;MSMO1;SPINT2;ARHGAP36;ACTG1;GLS;TPGS2;BASP1;TUBB3;DPYSL2;PEG10;DPYSL3;AP1S2;ARL6IP5;GRB10;KIFAP3;SLC16A3;TMSB10;SYBU;RAB2A;ATP6V1G1;PRKCI;SLC38A1;MAP2K2;SLC6A15;FNDC3B;HPCAL1;SDHB;DKK3;TPST1;PRKAR1B;RUFY3;EEF1A2;HPRT1;ATP6V0D1;PPIA;SCG2;ATP6V1A;CHRNA3;BEX1;RTN1;MAOA;INSIG1;HSPA4L;MAZ;SLC41A3;TWF2;CEND1;ATXN7L3B;TMTC1;THY1;PCDH19;ARPP19;HIF1A;PCDH18;PLD3;TMTC4;CTIF;CYB5R1;SDCBP;UGCG;LDHA;ODF2L;HRH3;G3BP2;PGK1;SMYD2;MAP6;RAB6A;LONRF2;GRIA4;SLC10A4;VAT1;PRNP;TFAP2B;RABGAP1L;NDFIP1;SYT1;NETO2;PHOX2B;SNAP91;TMEM230;MLLT11;PLCXD3;PPP5C;TH;DLG4;PKIA;RCAN2;CNTN1;GNAS;CDK14;CPEB2;EIF4G2;UBE2M;ALK;SNAP25;ARF1;RNF11;HSP90AB1;PTPRN;TRADD;ELAVL4;SLC7A14;ATP2A2;HSPB1;SLC2A3;SNX10;DBH;HK1;SMPD1;XPO6;ENC1;NCS1;XPO5;TMEM108;IDS;NEFL;NEFM;KIF1A;CTSD;NEFH;YWHAH;SLC36A1;HSDL1;TPI1;HMGCS1;TMEM255A;NRG1;SEZ6L;SSTR2;SYNGR3;SPTB;YWHAZ;ADRA2A;DNM3;NCOA7;BCAT1;MET;PRPS1;DDC;SEMA3C;AMIGO2;PRUNE2;NRXN3;CRMP1;RNF7;SLC7A1;TMEM70;HSPD1;ZNRF1;STAMBPL1;NPY;ADAM23;SPOCK3;MAPK1;SPOCK1;PAIP2;MEF2D;VAT1L;CLASP2;MAPK3;SNCA;CDKN2D;CHGA;LGI1;KCNJ12;CADPS;PCDH8;LYSMD2;RANBP9;PNMA2;AIG1;BLCAP;ASS1;DLK1;NAP1L5;GRIN1;CLCN6;GLRB;OSTM1;CAPZA1;LPCAT2;TBKBP1;CYB561;RAB3GAP1	192
Intensity_NM	fdr	Both directions	ENS neurons in Stomach	Descartes_Cell_Types_and_Tissue_2021	5	9.4723e-06	0.000278486	4.09042	47.3144	CHRNA3;NDRG4;SYT1;STAC;TMEM255A;ELAVL4;SLC7A14;SEZ6L;FBXO30;GPR176;UCHL1;TUBB2A;NPY;EEF1A2;MAP6;SPOCK1	16
Intensity_NM	bonfP_gene	Positive	28d MEF	TG_GATES_2020	5	0.000373843	0.0434225	5.9666	47.0865	HEMGN;IFITM3;CD74;MT2A;HBB;MBP;CNDP1	7
Intensity_NM	bonfP_gene	Negative	TCFCP2L1 18555785 ChIP-Seq MESCs Mouse	ChEA_2022	5	2.29052e-06	0.000320673	3.53819	45.9495	ATP6V0B;RNF11;ACOT7;PEG3;SYT1;ARPC1A;ATP1A1;ATP1B1;SSTR2;ITFG1;ACTG1;GLS;MAP1LC3B;PGRMC1;PREPL;YWHAQ;VDAC3;NEFL;KIF21A;KIF3C;YWHAG;CDS2;GRIA4	23
Intensity_NM	bonfP_gene	Negative	TGFA-SKBR3	LINCS_L1000_Ligand_Perturbations_down	5	0.00120682	0.0134036	6.78045	45.5631	BEX1;PEG3;SCG2;DKK3;GLS	5
Intensity_NM	fdr	Positive	ESR1	PPI_Hub_Proteins	5	4.65731e-06	0.000225414	3.68803	45.2782	RPS9;GSN;AHNAK;RPS6;NR2F1;RPL36A;RPL23A;RPS3A;DEK;YBX1;TF;RPL36AL;RPL13;APOD;RPL18;RPS11;RPS24;RPS12;RPS23	19
Intensity_NM	bonfP_gene	Both directions	REST HeLa-S3 hg19	ENCODE_TF_ChIP-seq_2015	5	2.67545e-06	0.000431282	3.49378	44.8301	EIF4A2;RAB3C;SNAP25;SYT4;BEX1;CMAS;SEZ6;HBA2;HBA1;KLC1;DKK3;MT2A;DNAJA4;SCD;ATP6V1B2;MALAT1;MBP;NEFM;ATP6V1D;SCG2;EIF4G2;CHGB	22
Intensity_NM	fdr	Both directions	H3K56ac H1	Epigenomics_Roadmap_HM_ChIP-seq	5	2.76545e-12	2.01325e-10	1.67287	44.5215	EIF4A2;AHCYL1;GMFB;SPARC;ARL6IP1;SERPINE2;RPL34;PLEKHB1;STMN3;MT1X;GHITM;TPGS2;PSMD8;GJA1;GPR176;PPP2R1A;RPL36AL;FTH1;PEG10;DPYSL3;AP1S2;PIP4K2B;VPS35;RPL37;B2M;GLUL;CHGB;RPS12;SKP1;VPS18;ATP6V1G1;PRKCI;ACOT7;WSB2;SLC6A15;ENTPD6;HPCAL1;MAPK8IP3;DKK3;NUP93;KCTD10;CDC37;SUB1;VDAC3;TFAM;ATP6V0D1;KCTD17;PFN2;ANAPC13;SDC4;TMEM63B;CTBP1;TTYH1;HSPA4L;TWF2;ATXN7L3B;PTTG1IP;ARPP19;C9ORF72;HIF1A;OAZ1;PCDH18;TMTC4;SNX3;UGCG;NKAIN4;PPP3R1;SYNGR1;CYB5R3;INPP5F;PDGFD;ERI3;ST3GAL4;AMZ2;APOE;ATP6V1C1;GPM6B;CADM3;RABGAP1L;NDFIP1;STAC;LNPEP;MLLT11;PPP5C;PKIA;CALM3;MMS19;CALM1;CALM2;CPEB2;PAM;ATG2B;RPS23;ARF1;ARPC1A;CLTC;PIGP;LIMD2;C1QTNF4;MAP1LC3B;PPP3CB;TUBA1B;UCHL1;TUBA1A;NNT;RFK;XPO6;ENC1;XPO5;NEFL;NEFM;EMB;KIF1A;TMED5;APPL1;ZCCHC24;ATP6V0B;TPI1;PLLP;RGMB;DYNLL2;F3;ITFG1;PGM2L1;RHOB;VAV2;CANX;CLDN12;VAMP1;NCOA7;ATP6V0C;PLCB2;NAPB;TAGLN;OAT;TOMM40;ATL1;HEATR1;ADAM22;HSPA13;SLC7A1;TM9SF3;CST3;AMN1;PGRMC1;PGRMC2;PSMB5;STAMBPL1;CTNNA1;SHOC2;ANKRD52;APBB1;SCAND1;PAIP2;CAP2;ATAD5;YIPF3;MBD1;PTGES3;RANBP9;NMNAT2;AIG1;BLCAP;RAB11A;HIPK2;FKBP1A;SGSM1;LYRM1;TMEM59;CAPZA1;ETNK1;VMA21;LPCAT2;PLCD3;CYB561;NEK11;RAB3C;KIAA1191;RAB3A;CLSTN3;CSE1L;MPI;ZFAND5;IRS2;MSMO1;TOMM20;ACTG1;ARHGAP44;PAIP2B;BASP1;TUBB3;CFL2;CFL1;CAPN1;TMSB10;RAB2A;MAP2K4;RAB2B;MAP2K2;S100A1;TPM2;RPS6;ATP1B1;SDHB;BSCL2;EEF1A1;ACLY;MORF4L1;TPST1;PREPL;MORF4L2;CMPK1;UBE2V2;MALAT1;MASP1;PPIG;TCTA;PPIA;ARL8A;FTL;ATP6V1A;IDI1;RASL12;RTN3;KHDRBS2;CNP;INSIG2;INSIG1;MAZ;CREM;AEBP1;HIGD1A;KLC1;UQCRH;ZFP36L1;CTIF;FAM83G;SDCBP;ODF2L;G3BP2;SMYD2;MBP;KIF3C;NDUFV2;ATP6V1D;SLC38A2;GGT5;MOAP1;SYT2;SYT1;UBE2B;HSPA4;RHBDD2;ARPC4;B3GALT6;ARPC5;FBXO30;QKI;COPS6;DLG4;RHEB;GNB2;GNB1;REEP2;UST;SERINC1;ACO2;GRSF1;EIF4G2;NFE2L1;RNF187;UBE2M;RNF11;HSP90AB1;ATP2A2;HSPB1;ADAR;DBI;SLC2A3;YBX1;SLC2A6;TMEM222;MFSD6;YWHAQ;TRPS1;BCL7B;NPTN;ITGB8;YWHAG;YWHAH;HSDL1;HMGCS1;ACTR6;ABCC5;RPS3A;RANGAP1;SSTR2;LSS;YWHAZ;ACTA2;DNM3;DALRD3;DDAH2;SNPH;TMEM217;ATP6V1B2;TERF2IP;ETF1;BCAT1;GAPDH;MET;TRIM56;USP14;MVK;WBP2;DCTN4;RPL36A;CRMP1;ATP1A1;HSD17B12;MTIF3;RNF7;TOB2;ADD2;HSPD1;DCAF15;ERLEC1;MAPK9;ZNRF1;FAM168B;GNG3;GNG2;POLR2B;P2RY1;MAPK1;IARS2;PLEKHH1;BEND5;CLASP2;MAPK3;SNCA;NIPSNAP3A;TMEM30A;TXNRD1;USP22;B3GAT1;CADPS;DEK;DLK1;NAP1L4;CLCN6;EIF3M;MARCKS;PITHD1;SCD;ERCC1;ATP13A2;FAM98B;TBKBP1;LPIN2;SLC25A35	361
Intensity_NM	fdr	Both directions	Regulation of Autophagy (GO:0010506)	GO_Biological_Process_2025	5	1.00346e-06	0.000598664	3.1769	43.8796	ATP6V1A;HSPB1;GBA1;C9ORF72;UCHL1;CAPNS1;PIP4K2B;VPS35;CAPN1;ATP6V0E2;ATP6V1D;ATP6V1C1;ATP6V1G1;ATP6V0B;SIRT2;DCN;GFAP;EEF1A1;TMEM59;RHEB;EEF1A2;ATP6V1B2;ATP13A2;ATP6V0D1;ATP6V0C;GAPDH;EIF4G2	27
Intensity_NM	fdr	Negative	MCF7 Cytosol Unclassified 30609389	SubCell_BarCode	5	1.43195e-10	2.60615e-09	1.93526	43.8661	SCOC;GMFB;KIAA1191;CSE1L;MPI;ZFAND5;IRS2;UBE2Z;CMIP;ACTG1;ARHGAP44;CAPNS1;PPP2R1A;CFL2;DPYSL2;CFL1;DPYSL3;AP1S2;GRB10;KIF21A;PIP4K2B;VPS35;CCDC92;TMSB10;SKP1;ATP6V1G1;ACOT7;MAP2K2;WSB2;HPCAL1;ACLY;PREPL;PRKAR1B;KCTD10;RUFY3;UBE2V2;HPRT1;TAGLN3;KCTD17;PPIA;PFN2;PSMD10;IDI1;NDRG4;SHC1;TWF2;ATXN7L3B;KLC1;C9ORF72;HIF1A;PRKCZ;SDCBP;LDHA;PPP3R1;ERI3;PGK1;SMYD2;AMZ2;KIF3C;ATP6V1D;LONRF2;VAT1;UBE2B;NEK7;ARPC5;FBXO30;COPS6;PLCXD3;PPP5C;ARL2BP;SYNJ1;MMS19;FGF13;CPEB2;EIF4G2;RNF187;UBE2M;GPI;WDR47;HSP90AB1;TRADD;ARPC1A;SNX10;LIMD2;BABAM1;YWHAQ;RFK;XPO6;XPO5;KIF1A;YWHAG;YWHAH;TPI1;HMGCS1;LANCL1;RANGAP1;DYNLL2;YWHAZ;PGM2L1;VAV2;DALRD3;TUBB2A;DNAJC6;HEATR5B;TRAPPC6B;ATP6V1B2;MAPRE3;GAS6;GAPDH;PRPS1;USP14;MVK;DCTN2;WBP2;DCTN4;PDXP;CRIP2;RNF7;MAPK9;PPP2CB;STAMBPL1;REPS2;MAPK1;ANKRD52;VAT1L;MAPK3;CDKN2D;TXNRD1;LYSMD2;RANBP9;PNMA2;ASS1;NAP1L4;EIF3M;TPPP3;NECAP1;DNAJA4;PITHD1;CAPZA1;ETNK1;TBKBP1;YPEL5;RAB3GAP1	143
Intensity_NM	bonfP_gene	Both directions	NCIH146 LUNG TenPx20	CCLE_Proteomics_2020	5	4.90512e-06	0.00036396	3.57835	43.7462	IDI1;NAPB;SNAP25;SYT4;CMAS;TPI1;GDI1;SYT1;SEZ6;KLC1;YWHAZ;TUBA1B;ETNK1;RUFY3;ENC1;ERI3;KIF1A;KIF3C;SCG2;CHGB	20
Intensity_NM	bonfP_gene	Negative	creb1 22108299 heart left ventricle lof mouse gpl1261 gds3660 up	TF-LOF_Expression_from_GEO	5	1.51932e-05	0.000653307	3.9409	43.723	VAT1;IDI1;ATP6V0B;GPX3;SNX10;ATP1B1;KLC1;YWHAZ;SNAP91;ACTG1;DKK3;HK1;PGRMC1;YWHAQ;PDGFD;KIF21A	16
Intensity_NM	fdr	Positive	yy2 20215434 hela lof human gpl570 gds3788 up	TF-LOF_Expression_from_GEO	5	3.29088e-05	0.00147431	4.23572	43.7202	SH3KBP1;DBI;RPL23A;EEF1A1;ITPKB;RPS27;CHI3L1;APOD;MASP1;B2M;RPS24;FTL;RPS23	13
Intensity_NM	fdr	Negative	Ulcerative Colitis GSE3365	Disease_Signatures_from_GEO_up_2014	5	1.50618e-06	4.24744e-05	3.24586	43.5137	BEX1;ZFAND5;TUBA1B;GNG3;BASP1;XPO6;NPTN;PIP4K2B;IARS2;APPL1;MAP2K4;TMEM30A;HMGCS1;ELOVL5;YWHAZ;TTC19;RAB11A;CLIP3;GNB1;VDAC3;CMPK1;CALM3;HPRT1;CALM2;PPIA	25
Intensity_NM	fdr	Negative	EGR1 20690147 ChIP-Seq ERYTHROLEUKEMIA Human	ChEA_2022	5	4.25035e-11	6.33302e-09	1.78758	42.69	SCOC;CMAS;STMN3;ABAT;AQP5;CAPNS1;DPYSL3;VPS35;CCDC92;ATP6V1G1;PRKCI;ACOT7;WSB2;ENTPD6;FNDC3B;HPCAL1;CACNA2D2;MAPK8IP3;DKK3;NUP93;PRKAR1B;CDC37;SUB1;TFAM;HPRT1;ATP6V0D1;TMEM63B;CTBP1;TMEM63C;CEND1;TMTC1;PCDH19;OAZ1;PRKCZ;UGCG;PPP3R1;SYNGR1;PDGFD;MAP6;OTOF;AMZ2;FAM43B;ATP6V1C1;VAT1;RABGAP1L;FXYD6;CALM1;CALM2;CPEB2;ACHE;GDI1;CLTC;KCNC4;AP2A2;LIMD2;MAP1LC3B;PPP3CB;MAP1LC3A;SMPD1;XPO6;XPO5;KIF1A;CTSD;DLGAP4;LYPLA2;ATP6V0B;LYNX1;DYNLL2;ITFG1;VAV2;F7;TUBB2A;MAPRE3;GAS6;ATP6V0C;NAPA;RAMP3;ADAM22;SEZ6;ADCY3;CRIP2;FSTL3;PPP2CB;PSMB7;ARVCF;PGRMC2;ADAM23;HEATR4;MEF2D;CAP2;CDKN2D;NPDC1;DYNC1H1;YIPF3;RANBP9;AP2B1;NMNAT2;AIG1;BLCAP;GTF2H4;GRIN1;YPEL5;CYB561;RAB3GAP1;KIAA1191;CLSTN3;IRS2;OGDHL;UBE2Z;CMIP;ACTG1;BASP1;TUBB3;CFL1;HCFC1R1;GRB10;CAPN1;SLC16A3;TMSB10;RAB2B;SH3GLB2;SNRPN;USP5;ATP1B1;SDHB;TMEM130;MORF4L1;EEF1A2;UBE2V2;PPIA;IDI1;RTN3;NDRG4;INSIG2;INSIG1;NOTCH4;MAZ;HTRA1;PLD3;RAP1GAP;TMEM121;FAM83G;SDCBP;HRH3;UBC;SMYD2;NDUFV2;RAB6B;SOCS7;GRIA4;MOAP1;SYT2;UBE2B;HSPA4;RHBDD2;B3GALT6;PHOX2B;REEP1;SYNJ1;DLG4;RHEB;GNB2;GNB1;REEP2;GNAS;GRSF1;BCL2L2;NFE2L1;UBE2M;ALK;SNAP25;RNF11;HSP90AB1;KCNK9;TRADD;RASGRF1;ELAVL4;ATP2A2;HSPB1;ADAR;DBH;HK1;YWHAQ;SUMO3;BCL7B;NPTN;YWHAG;YWHAH;SLC36A1;HSDL1;HMGCS1;NRG1;SYNGR3;LSS;SPTB;SSTR3;YWHAZ;ADRA2A;DUSP22;DNAJC6;TERF2IP;GAPDH;SEMA3C;WBP2;NRXN3;ATP1A1;ADD2;ZNRF1;NT5DC2;REPS2;MAPK1;SPOCK1;MAPK3;CHGA;KCNJ12;LYSMD2;MCOLN1;ASS1;DLK1;CLCN7;TBKBP1;LPIN2;CCDC62	223
Intensity_NM	fdr	Both directions	Huntington's Disease GSE5786	Disease_Signatures_from_GEO_up_2014	5	6.8113e-07	1.93441e-05	2.95919	42.0191	RTN3;SCOC;CLIC4;HSP90AB1;SDC4;HSPB1;ARPP19;OAZ1;CLU;TMEM70;SNX3;SV2C;G3BP2;RPL18;B2M;CCT5;CAP2;ZCCHC24;NPDC1;RPS9;PTGES3;ATP6AP2;RANBP9;DEK;SYNGR3;TTC19;RHEB;CAPZA1;MORF4L2;CANX;FAM98B	31
Intensity_NM	fdr	Both directions	EGR1 20690147 ChIP-Seq ERYTHROLEUKEMIA Human	ChEA_2022	5	2.7511e-11	4.11565e-09	1.67732	40.7864	SCOC;AHCYL1;CMAS;MLC1;STMN3;ABAT;AQP5;PREX1;CAPNS1;DPYSL3;HOMER3;VPS35;CCDC92;PTGDS;RPS12;ATP6V1G1;PRKCI;ACOT7;WSB2;ENTPD6;FNDC3B;HPCAL1;CACNA2D2;GPR37L1;MAPK8IP3;DKK3;NUP93;CLDN5;PRKAR1B;CDC37;SUB1;TFAM;HPRT1;ATP6V0D1;ABCB1;SDC4;TMEM63B;CTBP1;TMEM63C;TTYH1;CEND1;TMTC1;PTTG1IP;PCDH19;OAZ1;PRKCZ;UGCG;PPP3R1;SYNGR1;LCN12;PDGFD;MAP6;OTOF;AMZ2;FAM43B;ATP6V1C1;VAT1;RABGAP1L;NR2F1;NR2F2;PPP1R1B;FXYD6;CALM1;CALM2;CPEB2;RPS24;ACHE;CLIC4;GDI1;SH3KBP1;CLTC;KCNC4;AP2A2;LITAF;LIMD2;MAP1LC3B;PPP3CB;MAP1LC3A;SMPD1;XPO6;XPO5;KIF1A;CTSD;DLGAP4;LYPLA2;TSC22D4;ATP6V0B;LYNX1;DYNLL2;F3;ITFG1;SIRT2;RHOB;VAV2;ITPKB;F7;GPRC5B;TUBB2A;MAPRE3;GAS6;ATP6V0C;NAPA;TAGLN;RAMP3;AHNAK;ADAM22;SEZ6;ADCY3;CRIP2;FSTL3;CST3;PPP2CB;PSMB7;ARVCF;PGRMC2;ADAM23;CTNNA1;HEATR4;RPL18;MEF2D;CAP2;CDKN2D;NPDC1;DYNC1H1;GSN;YIPF3;RANBP9;AP2B1;NMNAT2;AIG1;BLCAP;GTF2H4;GRIN1;YPEL5;CYB561;RAB3GAP1;KIAA1191;CLSTN3;IRS2;OGDHL;UBE2Z;CMIP;ACTG1;BASP1;TUBB3;CFL1;HCFC1R1;GRB10;CAPN1;SLC16A3;TMSB10;RAB2B;SH3GLB2;SNRPN;USP5;TPM2;ATP1B2;ATP1B1;SDHB;TMEM130;EEF1A1;MORF4L1;EEF1A2;ERF;UBE2V2;PPIG;PPIA;IDI1;RTN3;NDRG4;INSIG2;INSIG1;NOTCH4;MAZ;HTRA1;SLC1A3;AEBP1;NDRG2;PLD3;RAP1GAP;TMEM121;ZFP36L1;FAM83G;SDCBP;HRH3;UBC;SMYD2;MBP;NDUFV2;RAB6B;SOCS7;GRIA4;MOAP1;SYT2;UBE2B;HSPA4;RHBDD2;B3GALT6;PHOX2B;QKI;GFAP;REEP1;SYNJ1;DLG4;RHEB;GNB2;GNB1;REEP2;UST;GNAS;GRSF1;FGFR3;BCL2L2;NFE2L1;UBE2M;ALK;SNAP25;RNF11;HSP90AB1;KCNK9;TRADD;RASGRF1;ELAVL4;ATP2A2;HSPB1;ADAR;DBH;YBX1;HK1;YWHAQ;SUMO3;BCL7B;NPTN;ITGB8;YWHAG;YWHAH;SLC36A1;HSDL1;HMGCS1;NRG1;SYNGR3;LSS;SPTB;SSTR3;YWHAZ;ADRA2A;DUSP22;SLC25A18;DDAH2;DNAJC6;TERF2IP;EGFL8;GAPDH;SEMA3C;WBP2;NRXN3;ATP1A2;PBXIP1;ATP1A1;ADD2;ZNRF1;NT5DC2;REPS2;MAPK1;SPOCK1;MAPK3;CHGA;KCNJ10;KCNJ12;B3GAT1;LYSMD2;RPL23A;MCOLN1;ASS1;DLK1;CLCN7;FMNL2;SCD;TBKBP1;LPIN2;CBLN1;CCDC62	282
Intensity_NM	bonfP_gene	Both directions	7d SST	TG_GATES_2020	5	0.000208906	0.03755	4.7915	40.6014	IFITM3;ACLY;IDI1;ACOT7;ENC1;SELENOP;SEZ6;HBB;SNX10	9
Intensity_NM	fdr	Negative	SRC overexpression 277 GSE15161	Kinase_Perturbations_from_GEO_up	5	2.31434e-06	0.000131917	3.07845	39.9471	RNF11;CMAS;GMFB;WBP2;ARPC1A;TOMM20;CMIP;ST3GAL4;PGK1;CHP1;VPS35;SHOC2;SLC16A3;ATP6V1C1;SKP1;LYPLA2;HSDL1;NIPSNAP3A;USP22;TTC19;RAB11A;NAP1L4;MMS19;ACO2;YPEL5;ATP6V0C	26
Intensity_NM	fdr	Both directions	RPS6KA3 knockout 73 GSE22137	Kinase_Perturbations_from_GEO_up	5	1.0928e-06	6.22896e-05	2.8863	39.6196	NAPB;RNF11;CLTC;CELF4;ATP2A2;HIF1A;AP2A2;NUDT11;NPY;CFL2;NCS1;ENC1;ARL6IP5;SPOCK1;VPS35;EMB;SKP1;APPL1;NDFIP1;UBE2B;HSPA4;PTGES3;ATP6AP2;CADPS;NAP1L3;ARPC5;YWHAZ;ITFG1;RUFY3;CMPK1;TFAM	31
Intensity_NM	fdr	Both directions	EIF2AK3 knockdown 96h HEPG2	L1000_Kinase_and_GPCR_Perturbations_down	5	2.04503e-06	0.00149042	2.9746	38.9675	ANAPC13;RPL34;CLTC;RPL36A;GHITM;TM9SF3;ACTG1;PPP3CB;PSMB5;NNT;SMPD1;IARS2;RPL37;B2M;ATP6V1D;RPS12;RPS6;RPS3A;RPL23A;SDHB;TTC19;NUP93;EEF1A1;RPS27;PPIA;GAPDH;RPS24;RPS23	28
Intensity_NM	fdr	Negative	Postsynapse (GO:0098794) CC	SynGO_2024	5	4.63508e-06	9.45556e-05	3.11054	38.2032	NAPA;ALK;SLC24A2;RASGRF1;CRMP1;PDXP;NRG1;THY1;DYNLL2;SPTB;DCLK1;ADD2;PRKAR1B;NCS1;GNAS;VPS35;KIF1A;CAPN1;KIFAP3;CPEB2;SLC18A2;PFN2;APPL1;UBE2M	24
Intensity_NM	bonfP_gene	Negative	Retinoic acid CTD 00006918	DSigDB	5	1.14575e-06	0.000411783	2.78571	38.107	EIF4A2;SNAP25;RNF11;BEX1;CMAS;MAOA;SNX10;DBH;THY1;PCDH19;ARHGAP36;ACTG1;GLS;HK1;TPGS2;LDHA;TUBB3;NPY;ENC1;G3BP2;MAPK1;NEFL;SPOCK1;NEFM;KIF1A;CLASP2;GRIA4;VAT1;TPI1;SYT1;TMEM255A;SSTR2;SYNGR3;YWHAZ;ADRA2A;SNAP91;DKK3;PLCXD3;TH;RUFY3;SCG2;EIF4G2	42
Intensity_NM	fdr	Both directions	RETNLA+ Interstitial Macrophages 3 Culemann Et Al. 2019	MAGNET_2023	5	2.60235e-06	3.74738e-05	2.93334	37.7201	OAT;AHNAK;CLTC;PRUNE2;LTC4S;AP2A2;ZFP36L1;SNX3;CST3;PGRMC1;CYB5R3;RFK;GLUL;AP2M1;VAT1;NDFIP1;S100A1;RAB11A;FKBP1A;DUSP22;TMEM59;TPPP3;PMP22;MALAT1;HPRT1;GAS6;CALM2;PPIA	28
Intensity_NM	bonfP_gene	Negative	MCSF-HS578T	LINCS_L1000_Ligand_Perturbations_up	5	0.00196762	0.0283338	6.04056	37.6383	G3BP2;MAPK1;ATP1B1;FGF13;GLS	5
Intensity_NM	fdr	Both directions	Eczema GSE6012	Disease_Signatures_from_GEO_down_2014	5	1.72519e-06	4.89954e-05	2.81687	37.3804	RPL34;RPL36A;ATXN7L3B;IRS2;PTTG1IP;LITAF;CYB5R3;RPL13;APOD;RPL37;APOE;PTGDS;RPS12;SKP1;RPS9;PLLP;RPS6;LANCL1;RPS3A;RPL23A;DCN;EEF1A1;RPS27;DDAH2;TCTA;GAS6;YPEL5;CRYAB;RPS24;PFN2;RPS23	31
Intensity_NM	fdr	Positive	CCR2+IL1B+ Infiltrating Macrophages 1 Culemann Et Al. 2019	MAGNET_2023	5	7.47604e-05	0.000874297	3.89044	36.964	IFITM3;RPS9;RPL34;RPS6;LITAF;ZEB2;RPS27;RPL36AL;TRPS1;RPL13;TSPO;RPL18;H3-3A	13
Intensity_NM	bonfP_gene	Both directions	SMAD2	Transcription_Factor_PPIs	5	0.000153899	0.00360124	4.14622	36.4006	EIF4A2;TUBA1B;SYT1;PPP2R1A;MAPK1;NEFM;ATP1A1;ATP1B1;ATP6V1D;CHGB;GFAP	11
Intensity_NM	fdr	Positive	COPD - Chronic obstructive pulmonary disease GSE1650	Disease_Signatures_from_GEO_up_2014	5	0.000155455	0.00404184	4.12448	36.1682	ZCCHC24;RPS9;TAGLN;SPARC;CNP;CSRP1;NR2F1;CHI3L1;DBI;RPL37;PTGDS	11
Intensity_NM	bonfP_gene	Negative	Huntington's Disease GSE9857	Disease_Signatures_from_GEO_up_2014	5	0.000786972	0.0178346	5.02953	35.9476	GNG3;PGRMC1;CMAS;PPP2R1A;HCFC1R1;PCDH19;EIF4G2	7
Intensity_NM	fdr	Positive	ONS76	ARCHS4_Cell-lines	5	1.24335e-06	3.10839e-05	2.59874	35.3368	RASL12;SPARC;SERPINE2;MLC1;SLC1A3;AEBP1;GIMAP7;GJA1;NKAIN4;PTPRZ1;ENPP2;SPP1;CD38;ITGB8;TSPO;MBP;GPM6B;CD74;NTRK2;GSN;LAMB3;S100A1;B3GAT1;NPNT;S100B;MT3;ITPKB;GPRC5B;GJB6;OGN;PPP1R1B;APLNR;PLP1;PMP22;SPARCL1;PMP2;EZR;PLCD3;CRYAB	39
Intensity_NM	fdr	Both directions	H3K27me3 kidney epithelial cell hg19	ENCODE_Histone_Modifications_2015	5	7.27235e-09	4.79712e-07	1.86887	35.0212	RAB3C;AQP4;OGDHL;AQP5;ARHGAP36;CXCL14;PREX1;SYBU;CHGB;SLC6A15;ATP1B2;NPNT;TMEM130;DKK2;GABRG1;EEF1A2;MEG3;PTGFR;RASL12;CHRNA3;KHDRBS2;BEX1;RTN1;TTYH1;SLC1A2;CEND1;TMTC1;THY1;NDRG2;PCDH19;RAP1GAP;TMEM121;PENK;MAP6;OTOF;APOE;FAM43B;LONRF2;GPM6B;GRIA4;SYT4;CADM3;SYT2;MT3;DCLK1;PHOX2B;SNAP91;REEP1;PLCXD3;TF;FEV;GJB6;FXYD1;PPP1R1B;CNTN1;ALK;ACHE;PCSK1;KCNK9;NCAN;PTPRN;RASGRF1;ELAVL4;SLC7A14;SLC6A2;SLC6A4;C1QTNF4;CALB1;CHL1;TMEM108;CD38;NEFL;NEFM;EMB;NEFH;SULT4A1;SLC18A2;ELOVL4;PEG3;PLLP;NRG1;TACR1;SEZ6L;SSTR2;SSTR3;ADRA2A;TMC3;FAM181B;RAMP3;PRUNE2;SEZ6;CRMP1;ATP1A2;SV2C;PTPRZ1;NPY;CARNS1;P2RY1;REPS2;CHGA;GABRQ;LGI1;KCNJ10;KCNJ12;PLCL1;B3GAT1;CADPS;PCDH8;LYSMD2;NAP1L3;NMNAT2;PNMA2;S100B;TUBB4A;DLK1;GRIN1;SGSM1;TPPP3;LGR5;CBLN1	120
Intensity_NM	fdr	Negative	Neuron Brain Mouse	CellMarker_2024	5	6.13175e-07	6.10722e-05	2.43278	34.7999	JPT1;RAB3C;SNAP25;NDRG4;WDR47;BEX1;RTN1;MAOA;CELF4;ELAVL4;NRXN3;SEZ6;CEND1;HSPB1;STMN3;ADAR;DBH;SLC6A2;ELAVL2;CTIF;CNST;TUBB3;NT5DC2;NCS1;CEP170B;NEFL;GET1;LONRF2;MOAP1;SNRPN;SYT1;USP22;CACNA2D2;ATP1B1;DYNLL2;PHOX2B;GRIN1;NSG2;PRKAR1B;TH;DLG4;RUFY3;MAPRE3;TMEM35A	44
Intensity_NM	bonfP_gene	Negative	BRD4 knockdown 223 GSE50865	Kinase_Perturbations_from_GEO_up	5	0.000892821	0.0453553	4.91775	34.5281	ACOT7;TUBA1A;YWHAQ;HCFC1R1;VDAC3;ATP6V1D;CDS2	7
Intensity_NM	fdr	Positive	H3K27me3 HeLa-S3 hg19	ENCODE_Histone_Modifications_2015	5	5.33641e-06	0.000437586	2.79359	33.9168	HEMGN;RASL12;SERPINE2;TTYH1;RPL34;PLEKHB1;CHRD;MLC1;SLC1A3;AQP4;NDRG2;CXCL14;GIMAP7;SLC4A4;C1QTNF4;ENHO;PAIP2B;TSPO;RPL37;PLEKHH1;GSN;HBA1;NR2F2;S100B;GABRG1;HIPK2;ITPKB;TF;FEV	29
Intensity_NM	fdr	Negative	KSR2 knockdown 96h A375	L1000_Kinase_and_GPCR_Perturbations_down	5	1.56452e-05	0.0104936	3.03591	33.5934	NAPA;CDKN2D;SH3GLB2;SNAP25;BEX1;SYT2;MVK;HMGCS1;NAP1L3;PARVB;RANGAP1;LSS;NUP93;TUBA1B;NCS1;UBC;BCL7B;GNAS;MAPK1;SHOC2;ATP13A2;CLASP2	22
Intensity_NM	fdr	Negative	GTEx SmallIntestine 20-29 vs 50-59 Up	GTEx_Aging_Signatures_2021	5	4.46183e-05	0.00204284	3.21163	32.172	SYT4;LINC00682;SLC6A15;SLC7A14;ELAVL4;TMEM130;GABRG2;PHOX2B;ELAVL2;DLK1;REEP1;NWD2;SV2C;HRH3;PENK;NEFL;KIF1A;TMEM35A	18
Intensity_NM	fdr	Negative	AC017048.4-ASO_G0224577_02-DEGs Up	FANTOM6_lncRNA_KD_DEGs	5	3.76116e-05	0.00183444	3.13647	31.9549	IDI1;NDRG4;BEX1;PIANP;HMGCS1;ACTR6;WBP2;TXNRD1;SLC7A14;STMN3;CEND1;CRIP2;HSPA13;ARVCF;MAP1LC3A;POLR2B;RUFY3;MAPRE3;VAT1L	19
Intensity_NM	fdr	Both directions	GTEx BloodVessel 20-29 vs 70-79 Up	GTEx_Aging_Signatures_2021	5	4.60158e-05	0.00232288	3.11339	31.0919	SLC24A2;SYT4;HBG2;SLC6A15;CADPS;HBB;HBA2;HBA1;GRIN1;MOBP;NSG2;PENK;SPOCK3;NEFL;CHI3L1;NEFM;MROCKI;SCG2;CBLN1	19
Intensity_NM	fdr	Positive	POU5F1 18347094 ChIP-ChIP MESCs Mouse	ChEA_2022	5	5.6514e-06	0.000817192	2.57267	31.0872	IFITM3;SPARC;SH3KBP1;TTYH1;SLC1A2;AEBP1;PTTG1IP;YBX1;CXCL14;SLC6A4;TTN;ZFP36L1;CST3;GJA1;RPL36AL;ENPP2;SPP1;CD38;ITGB8;RPL13;TSPO;GLUL;NTRK2;TSC22D4;PLLP;RPL23A;ATP1B2;GABRG1;GPRC5B;FMNL2;FEV;PPIG;PLCD3;RPS24	34
Intensity_NM	fdr	Both directions	MCF7 Cytosol Unclassified 30609389	SubCell_BarCode	5	1.23227e-08	2.31667e-07	1.69089	30.7942	IFITM3;SCOC;AHCYL1;GMFB;KIAA1191;CSE1L;MPI;PLEKHB1;ZFAND5;IRS2;UBE2Z;CMIP;CNDP1;ACTG1;ARHGAP44;CAPNS1;PPP2R1A;CFL2;DPYSL2;CFL1;DPYSL3;AP1S2;GRB10;HOMER3;KIF21A;PIP4K2B;VPS35;CCDC92;GLUL;TMSB10;SKP1;ATP6V1G1;ACOT7;MAP2K2;WSB2;TPM2;HPCAL1;ACLY;PREPL;PRKAR1B;KCTD10;RUFY3;ERF;UBE2V2;HPRT1;MASP1;TAGLN3;EZR;KCTD17;PPIA;PFN2;PSMD10;IDI1;NDRG4;SHC1;TWF2;ATXN7L3B;KLC1;NDRG2;C9ORF72;HIF1A;PRKCZ;SDCBP;LDHA;PPP3R1;ERI3;PGK1;SMYD2;AMZ2;MBP;KIF3C;ATP6V1D;LONRF2;VAT1;CDK18;UBE2B;NEK7;ARPC5;FBXO30;COPS6;PLCXD3;PPP5C;ARL2BP;SYNJ1;MMS19;FGF13;CPEB2;EIF4G2;RNF187;UBE2M;GPI;CLIC4;WDR47;HSP90AB1;SH3KBP1;TRADD;ARPC1A;SNX10;LIMD2;BABAM1;CALB1;CSRP1;YWHAQ;RFK;XPO6;XPO5;KIF1A;YWHAG;BCAS1;YWHAH;TSC22D4;TPI1;HMGCS1;LANCL1;RANGAP1;DYNLL2;YWHAZ;PGM2L1;SIRT2;VAV2;DALRD3;TUBB2A;DDAH2;DNAJC6;HEATR5B;TRAPPC6B;ATP6V1B2;MAPRE3;GAS6;GAPDH;PRPS1;USP14;MVK;DCTN2;SAMD9;WBP2;DCTN4;PDXP;CRIP2;RNF7;MAPK9;PPP2CB;STAMBPL1;REPS2;MAPK1;ANKRD52;VAT1L;MAPK3;CDKN2D;GSN;TXNRD1;LYSMD2;SCLT1;RANBP9;PNMA2;SORBS1;ASS1;NAP1L4;EIF3M;TPPP3;NECAP1;DNAJA4;PITHD1;CAPZA1;ETNK1;PLP1;TBKBP1;YPEL5;RAB3GAP1;NEK11	170
Intensity_NM	fdr	Both directions	IKBKB knockdown 96h A375	L1000_Kinase_and_GPCR_Perturbations_up	5	1.70193e-05	0.0124036	2.8029	30.7791	ALK;RPL34;KCNC4;SLC6A2;RAP1GAP;GPR176;ARVCF;HRH3;RPL37;KIF3C;RPL18;MEF2D;ATP6V1D;ATP6AP2;RPL23A;MAPK8IP3;EEF1A1;CLCN7;PPP5C;RPS27;REEP2;MAPRE3;TBKBP1;PLCB2;RPS23	25
Intensity_NM	fdr	Negative	Alzheimer's Disease GSE5281	Disease_Signatures_from_GEO_down_2014	5	2.37218e-05	0.000673699	2.86535	30.5134	NPDC1;DYNC1H1;PRKCI;RHBDD2;ENTPD6;HEATR1;SLC41A3;CRMP1;ATXN7L3B;AP2A2;TTC19;ACTG1;DCAF15;ERLEC1;YWHAQ;PPP2R1A;SPOCK1;MAPK1;MAPRE3;CCDC92;PAM;PFN2;RNF187	23
Intensity_NM	bonfP_gene	Both directions	klf4 17017123 rko gof human gpl96 gds1942 up	TF-LOF_Expression_from_GEO	5	7.68294e-06	0.000354952	2.58621	30.4566	IFITM3;NDRG4;RNF11;AHCYL1;PLEKHB2;ARPC1A;SNX10;NDRG2;CLU;SLC6A2;ACTG1;TPGS2;PGRMC1;TUBA1B;YWHAQ;PPP2R1A;FTH1;ENC1;HCFC1R1;PTGDS;ATP6V1D;ATP6V1C1;GRIA4;ATP6V0B;RPS9;PEG3;RPS6;RANGAP1;QKI;RPS27;ATP6V1B2;VDAC3;SLC25A11;EIF4G2	34
Intensity_NM	fdr	Positive	BRAF overexpression 180 GSE46801	Kinase_Perturbations_from_GEO_up	5	0.000436801	0.0234125	3.92227	30.3428	CD74;SERPINA3;MT2A;CSRP1;LAMB3;SERPINE2;CTNNA1;MT1X;DCN;RHOB	10
Intensity_NM	fdr	Negative	H3K27me3 megakaryocyte mm9	ENCODE_Histone_Modifications_2015	5	1.22108e-07	1.00617e-05	1.89671	30.1925	ALK;PCSK1;SNAP25;KCNK9;ELAVL4;SLC7A14;SLC6A2;ELAVL2;HK1;ARHGAP44;UCHL1;CHL1;AP1S2;CEP170B;TMEM108;NEFL;KIF21A;NEFM;EMB;KIF1A;NEFH;SYBU;PIANP;PEG3;TMEM255A;SLC6A15;FNDC3B;NRG1;TACR1;ATP1B1;SEZ6L;SPTB;VAV2;DNM3;DUSP22;BCAT1;KCTD17;MET;PFN2;MEG3;SLC24A2;NAPB;PRPS1;PTGFR;KHDRBS2;BEX1;SEMA3C;MAOA;TMEM63C;ATL1;ADAM22;RNF7;THY1;PCDH18;RAP1GAP;NPY;PDGFD;PENK;SPOCK3;REPS2;SPOCK1;GABRE;BEND5;VAT1L;GRIA4;SNCA;GABRQ;LGI1;PPP1R26;SYT4;CADM3;NIPSNAP3A;SYT1;STAC;PLCL1;TXNRD1;CADPS;PCDH8;LYSMD2;NAP1L3;PARVB;AIG1;DCLK1;NAP1L5;PHOX2B;SNAP91;PLCXD3;TPPP3;GLRB;PKIA;LPCAT2;CNTN1;GNAS;CDK14;LGR5	95
Intensity_NM	fdr	Negative	RYK knockdown 96h PC3	L1000_Kinase_and_GPCR_Perturbations_up	5	3.78965e-05	0.0276114	2.93297	29.8596	CDKN2D;ACHE;TACR1;ACTG1;TUBA1B;GNG3;DLG4;PKIA;CFL1;IDS;MAPRE3;KIF1A;KIF3C;KCTD17;RAB6A;CALM2;TMSB10;RAB6B;ATP6V1D;DLGAP4;GRIA4	21
Intensity_NM	bonfP_gene	Both directions	TCFCP2L1 18555785 ChIP-Seq MESCs Mouse	ChEA_2022	5	2.16922e-05	0.00225089	2.71138	29.1164	IFITM3;RNF11;SDC4;ARPC1A;ATP1A1;ACTG1;GLS;CST3;MAP1LC3B;PGRMC1;YWHAQ;NEFL;KIF21A;KIF3C;YWHAG;GRIA4;ATP6V0B;ACOT7;PEG3;SYT1;ATP1B1;SSTR2;ITFG1;PREPL;RPS27;VDAC3;CDS2	27
Intensity_NM	bonfP_gene	Both directions	TGFBR2 knockout 296 GSE22989	Kinase_Perturbations_from_GEO_up	5	0.00112288	0.0390731	4.14297	28.1385	TSC22D4;MAP1LC3B;PGRMC1;TPI1;GDI1;FTH1;SARAF;NDRG2	8
Intensity_NM	bonfP_gene	Negative	CAKI2	ARCHS4_Cell-lines	5	4.92365e-05	0.00123091	2.81216	27.8935	SNAP25;LYNX1;NDRG4;ACOT7;SYT1;GPX3;TMEM255A;SNX10;ATP1B1;RANGAP1;SYNGR3;DKK3;GLS;LDHA;PGRMC1;UCHL1;YWHAQ;PDGFD;HCFC1R1;NEFL;SPOCK1;KIF3C;SCG2;GRIA4	24
Intensity_NM	fdr	Both directions	14d MCT	TG_GATES_2020	5	1.18002e-07	2.72819e-05	1.73275	27.6417	ERO1A;IFITM3;JPT1;SCOC;SPARC;ARL6IP1;SERPINE2;RPL34;PLEKHB1;ABAT;IRS2;CLU;SLC4A4;TOMM20;CNDP1;ACTG1;MT2A;PAIP2B;APMAP;BASP1;DPYSL2;ENPP2;BORCS8;ARMT1;TPM2;ATP1B1;DKK3;ACLY;SFRP4;KCTD10;RUFY3;SUB1;SELENOP;VDAC3;TFAM;EZR;PPIA;ATP6V1A;INSIG2;SLC41A3;CREM;HTRA1;SLC1A2;ATXN7L3B;AEBP1;HIGD1A;NDRG2;PLD3;SDCBP;UGCG;SYNGR1;CYB5R3;APOD;ATP6V1D;ATP6V1C1;PRNP;SURF4;NR2F2;PKIA;FXYD1;GNB1;FXYD6;CDK14;SNAP25;CLIC4;CLTC;HBB;HSPB1;DBI;SNX10;MAP1LC3A;CSRP1;NNT;ENC1;NPTN;TSPO;CTSD;APPL1;YWHAH;TSC22D4;TPI1;ELOVL5;GPX3;ABCC5;DYNLT3;LANCL1;NRG1;RANGAP1;DCN;RHOB;TUBB2A;GAS6;CRYAB;DDC;TAGLN;AHNAK;SEMA3C;SMIM29;PRUNE2;SEZ6;CRIP2;HSD17B12;LTC4S;SLC7A1;FSTL3;CST3;AMN1;MAPK9;PPP2CB;PGRMC2;POLR2B;P2RY1;CTNNA1;PLEKHH1;NPDC1;DYNC1H1;GSN;LYSMD2;RPL23A;SORBS1;BLCAP;RAB11A;FKBP1A;EIF3M;OSTM1;ETNK1;CYB561;LPIN2	128
Intensity_NM	fdr	Negative	GAS6-HS578T	LINCS_L1000_Ligand_Perturbations_down	5	0.000230024	0.00441646	3.29618	27.6132	BEX1;SHC1;ZFAND5;NETO2;HIGD1A;TOMM20;ACLY;TUBB2A;PEG10;CANX;NEFH;SYBU;SKP1;PFN2	14
Intensity_NM	fdr	Positive	Zinc Ion Binding (GO:0008270)	GO_Molecular_Function_2025	5	0.000477304	0.0220791	3.59093	27.4612	MT2A;CALB1;RPS27;CSRP1;ENPP2;MT1X;S100B;LITAF;MT3;SIRT2;MT1E	11
Intensity_NM	bonfP_gene	Negative	H3K36me3 kidney mm9	ENCODE_Histone_Modifications_2015	5	0.000414239	0.0306621	3.48724	27.1624	EIF4A2;ATP6V0B;LDHA;TPI1;GDI1;YWHAQ;GPX3;ATP1A1;ATP1B1;SLC25A11;EIF4G2;ACTG1	12
Intensity_NM	bonfP_gene	Negative	BRCA1	Transcription_Factor_PPIs	5	0.00130608	0.0263513	4.07231	27.0431	EIF4A2;MORF4L1;ACOT7;PEG3;MAPK1;ATP1B1;YWHAZ;ACTG1	8
Intensity_NM	bonfP_gene	Both directions	Hypoxia GSE4483	Disease_Signatures_from_GEO_up_2014	5	0.00132989	0.0339347	4.02942	26.6855	SNAP25;LDHA;MAP1LC3B;CMAS;GPX3;RUFY3;NFE2L1;GLS	8
Intensity_NM	bonfP_gene	Both directions	Obstructive sleep apnea GSE1873	Disease_Signatures_from_GEO_down_2014	5	0.0013943	0.0331197	3.9981	26.289	HEMGN;LYNX1;RPS9;ERI3;HCFC1R1;RPS6;AGT;SNAP91	8
Intensity_NM	fdr	Positive	MELAS - Mitochondrial myopathy, encephalopathy, lactic acidosis and stroke-like episodes GSE1462	Disease_Signatures_from_GEO_down_2014	5	0.00101503	0.0276088	3.7983	26.1811	ACTA2;CSRP1;PLLP;CHRD;HBB;HBA2;RPL23A;FGFR3;RPS12	9
Intensity_NM	bonfP_gene	Both directions	JUND (mouse)	TRANSFAC_and_JASPAR_PWMs	5	0.000122287	0.00601127	2.88703	26.0096	EIF4A2;IFITM3;CD74;IDI1;GPX3;TTYH1;RPS6;DBH;ERMN;SNAP91;GNG3;UCHL1;PPP2R1A;TUBB3;NPY;G3BP2;MAPK1;SPOCK1;KIF1A	19
Intensity_NM	bonfP_gene	Negative	H3K4me3 H1 BMP4 Derived Mesendoderm Cultured Cells	Epigenomics_Roadmap_HM_ChIP-seq	5	2.32757e-05	0.00129273	2.41191	25.7305	EIF4A2;RAB3C;SNAP25;RNF11;CMAS;ARPC1A;SNX10;SLC6A2;ACTG1;GLS;TPGS2;MAP1LC3B;TUBA1B;UCHL1;TUBA1A;YWHAQ;PPP2R1A;TUBB3;NEFL;KIF21A;NEFM;KIF1A;SLC18A2;YWHAG;CHGB;LYNX1;ACOT7;TPI1;GPX3;ATP1B1;RANGAP1;ADRA2A;ITFG1;ACLY;MORF4L1;PREPL;ATP6V1B2;VDAC3;SLC25A11;IDI1;NAPB;NDRG4;BEX1;MAOA;ATP1A1;THY1;KLC1;PCDH19;GNG3;NPY;PDGFD;ERI3;G3BP2;MAPK1;SPOCK1;ANKRD52;ATP6V1D;ATP6V1C1;CLASP2;GABRQ;VAT1;SYT4;SYT1;SNAP91;PLCXD3;PITHD1;ETNK1;FGF13;PAM;EIF4G2;NFE2L1	71
Intensity_NM	bonfP_gene	Negative	A431 Cytosol C1 30609389	SubCell_BarCode	5	0.00224009	0.0304653	4.16029	25.3829	VAT1;NAPB;ETNK1;ATP6V1B2;SNX10;ATP6V1D;CLASP2	7
Intensity_NM	fdr	Both directions	ATM knockdown 18 GDS1852	Kinase_Perturbations_from_GEO_down	5	4.07576e-05	0.00232318	2.48431	25.111	HSP90AB1;ARPC1A;PBXIP1;PTTG1IP;TRO;UCHL1;MAP1LC3B;CYB5R3;POLR2B;DPYSL2;ENC1;GRB10;G3BP2;PIP4K2B;NDUFV2;MAP2K4;MAP2K2;USP22;NAP1L3;RANBP9;LSS;NAP1L4;DUSP22;ACTA2;GNB2;GNB1;TCTA;ACO2	28
Intensity_NM	fdr	Negative	ERBB2 overexpression 230 GSE14990	Kinase_Perturbations_from_GEO_down	5	9.56985e-05	0.00480734	2.65919	24.609	ATP6V1A;RTN1;NIPSNAP3A;WSB2;MAOA;YIPF3;HSPB1;TMTC1;GHITM;YWHAZ;HK1;SDCBP;TUBA1A;CFL2;UBC;NPTN;CHP1;AMZ2;TMSB10;SLC38A2;GAPDH;NFE2L1	22
Intensity_NM	bonfP_gene	Positive	HNSCC	ARCHS4_Cell-lines	5	0.000906438	0.0222984	3.40738	23.8721	IFITM3;ITPKB;CD74;SPARC;SDC4;SELENOP;HBB;SPARCL1;MBP;PTGDS;CRYAB;ERMN	12
Intensity_NM	bonfP_gene	Both directions	A172	ARCHS4_Cell-lines	5	7.14263e-05	0.00160333	2.47259	23.6054	NDRG4;SPARC;CNP;ARPC1A;DBH;THY1;ARHGAP36;SLC6A2;ACTG1;GLS;UCHL1;TUBA1A;YWHAQ;PPP2R1A;TUBB3;PDGFD;NEFL;SPOCK1;KIF3C;VAT1;LYNX1;SYT1;TMEM255A;SYNGR3;AGT;DKK3;PLCXD3;TH	28
Intensity_NM	fdr	Positive	YANK2	The_Kinase_Library_2024	5	0.000147697	0.00865527	2.66276	23.4865	TAGLN;NHERF1;SAMD9;SH3KBP1;RPS3A;GPR37L1;SORBS1;NDRG2;HIPK2;TTN;ACTA2;PREX1;FMNL2;PTPRZ1;FXYD1;RPL13;MBP;EZR;GLUL;H3-3A;TRIM56	21
Intensity_NM	fdr	Positive	H3K27me3 Mobilized CD34 Primary Cells	Epigenomics_Roadmap_HM_ChIP-seq	5	2.23912e-05	0.0013394	2.02677	21.7003	SERPINA3;CELF2;NCAN;PLEKHB1;RASL11A;AQP4;CXCL14;SLC4A4;SLC6A4;GJA1;CALB1;HOMER3;PTGDS;PAQR6;PLLP;HBA2;ATP1B2;NPNT;F3;DKK2;GABRG1;RHOB;EEF1A1;CLDN5;SFRP4;GPRC5B;MASP1;CRYAB;RASL12;TAGLN;SDC4;TTYH1;CHRD;RPL36A;SLC1A3;ATP1A2;ENHO;PTPRZ1;APOE;GPM6B;NTRK2;KCNJ10;LAMB3;NR2F1;AGT;MARCKS;TF;FMNL2;SCD;GJB6;PPP1R1B;UST;PLP1;PMP22;CBLN1	55
Intensity_NM	fdr	Both directions	EMX2OS-ASO_G0229847_AD_04-DEGs Up	FANTOM6_lncRNA_KD_DEGs	5	1.31759e-05	0.000663613	1.92188	21.5964	RAB3A;MPI;RASL11A;STMN3;GJA1;ENPP2;CD38;NEFM;CAPN1;PTGDS;RPS11;CTSD;NEFH;LYNX1;ELOVL4;DYNLT3;SLC6A15;DCN;DKK2;SIRT2;RHOB;BSCL2;CLIP3;EEF1A2;SELENOP;TMEM217;CRYAB;FTL;NDRG4;TMEM63B;MAOA;WBP2;HSPA4L;SLC41A3;HTRA1;PBXIP1;HSD17B12;CYB5R1;PGRMC1;PENK;SPP1;APOD;APOE;MARCHF6;SNCA;VAT1;GSN;LAMB3;PNMA8A;MLLT11;NCEH1;B4GAT1;RCAN2;PMP22;ACO2;PLCD3;YPEL5;TMEM35A	58
Intensity_NM	bonfP_gene	Negative	MZF1 (human)	TRANSFAC_and_JASPAR_PWMs	5	0.000513388	0.0253614	2.84912	21.5806	ATP6V0B;NDRG4;ACOT7;GDI1;ARPC1A;DBH;SYNGR3;ACTG1;DKK3;ACLY;GNG3;PREPL;TUBB3;KIF1A;SLC18A2;YWHAG	16
Intensity_NM	fdr	Negative	9hr bortezomib	TG_GATES_2020	5	7.88411e-07	0.0001755	1.52822	21.4765	JPT1;CMAS;GMFB;ARL6IP1;ABAT;GHITM;SPINT2;CCAR2;GLS;TPGS2;DPYSL2;PSMD2;ARL6IP5;KIF21A;PIP4K2B;VPS35;CCDC92;SKP1;VPS18;ATP6V1G1;PRKCI;NUP93;PLPP5;PRKAR1B;KCTD10;RUFY3;SUB1;VDAC3;TFAM;ATP6V0D1;PLBD2;PFN2;ANAPC13;PTGFR;TMEM63B;HSPA4L;ATXN7L3B;TMTC1;ARPP19;HIF1A;OAZ1;PCDH18;PRKCZ;SNX3;UGCG;LDHA;PPP3R1;SYNGR1;CYB5R3;INPP5F;ST3GAL4;MAP6;AMZ2;MLLT11;PPP5C;NCEH1;ARL2BP;CALM3;FXYD6;RETREG2;CDK14;ARF1;PTPRN;CLTC;PIGP;SNX10;UCHL1;HINT3;NNT;XPO6;ENC1;RIOK2;CTSD;TMED5;APPL1;DLGAP4;LYNX1;TPI1;ELOVL5;DYNLL2;VAV2;TUBB2A;VAMP1;GAS6;AMIGO2;HEATR1;PRUNE2;SEZ6;CRIP2;SLC7A1;TM9SF3;PPP2CB;PSMB7;ARVCF;PGRMC2;PSMB5;EMC4;HEATR4;SHOC2;SCAND1;ATP6V0E2;PAIP2;CCT5;DYNC1H1;YIPF3;MBD1;PTGES3;BLCAP;FKBP1A;LYRM1;TMEM59;OSTM1;CAPZA1;ETNK1;YPEL5;RAB3GAP1;ERO1A;GUCY1B1;RAB3A;ZFAND5;IRS2;MSMO1;UBE2Z;TOMM20;CMIP;ACTG1;APMAP;BASP1;TUBB3;CFL2;HCFC1R1;GRB10;BORCS8;AP2M1;SYBU;RAB2A;SH3GLB2;ATP1B1;BSCL2;ACLY;TPST1;MORF4L2;UBE2V2;TCTA;ARL8A;ATP6V1A;IDI1;NDRG4;SHC1;INSIG1;CREM;HTRA1;KLC1;SDCBP;ODF2L;SMYD2;KIF3C;NDUFV2;RAB6A;ATP6V1D;SLC38A2;PRNP;IFTAP;UBE2B;HSPA4;NEK7;ARPC5;FBXO30;TMEM230;RCAN2;GNB1;EIF4G2;NFE2L1;UBE2M;HSP90AB1;TRADD;HSPB1;ADAR;TMEM222;MFSD6;BCL7B;CEP170B;YWHAG;YWHAH;HSDL1;HMGCS1;ACTR6;GPX3;DYNLT3;ATP6AP2;LANCL1;NRG1;RANGAP1;LSS;YWHAZ;ATP6V1B2;TERF2IP;ETF1;BCAT1;SLC25A11;PRPS1;USP14;DDC;MVK;DCTN2;SEMA3C;DCTN4;HSD17B12;HSPD1;ERLEC1;MAPK9;ZNRF1;FAM168B;P2RY1;REPS2;MAPK1;TXNRD1;LYSMD2;MCOLN1;NAP1L4;CLCN7;CLCN6;EIF3M;DNAJA4;ERCC1;ATP13A2;TBKBP1;LPIN2	228
Intensity_NM	fdr	Both directions	SMAD2	Transcription_Factor_PPIs	5	9.15994e-05	0.00461661	2.21543	20.5993	EIF4A2;RASL12;NOTCH4;ATP1A1;LITAF;HSPD1;PSMD8;FAM83G;MAPK9;TUBA1B;STAMBPL1;PPP2R1A;UBC;MAPK1;NEFM;ATP6V1D;CHGB;MAPK3;DYNC1H1;SYT1;S100A1;HSPA4;RANBP9;RPS3A;SORBS1;ATP1B1;HIPK2;GFAP;EEF1A1;ZEB2;GNAS;CALM3	32
Intensity_NM	fdr	Both directions	SP1 (mouse)	TRANSFAC_and_JASPAR_PWMs	5	4.74917e-06	0.000265857	1.6058	19.6832	SERPINE2;ZFAND5;IRS2;ACTG1;GLS;NUDT11;PREX1;BASP1;RPL36AL;TUBB3;DPYSL2;GRB10;PIP4K2B;CAPN1;CCDC92;TMSB10;RAB2B;SH3GLB2;ATP6V1G1;SLC38A1;WSB2;TPM2;FNDC3B;HPCAL1;PRKAR1B;CDC37;TCTA;EZR;PPIA;PFN2;ATP6V1A;TMEM63B;CTBP1;HSPA4L;MAZ;SLC41A3;OAZ1;PRKCZ;TMTC4;ZFP36L1;SNX3;UGCG;HRH3;ST3GAL4;AMZ2;CCDC32;SLC38A2;SOCS7;VAT1;SURF4;NR2F1;ARPC4;LNPEP;NR2F2;PARVB;FBXO30;SNAP91;MLLT11;GNB1;GNAS;MMS19;ACO2;GRSF1;CDK14;CPEB2;FGFR3;PAM;NFE2L1;ALK;ACHE;HSP90AB1;GDI1;KCNK9;SH3KBP1;KCNC4;PIGP;CELF4;ATP2A2;SPPL3;ELAVL2;HK1;LIMD2;PPP3CB;YWHAQ;NNT;NEFL;NEFM;DLGAP4;YWHAH;ZCCHC24;LYNX1;RGMB;DYNLL2;VAV2;TMEFF1;CANX;EGFL8;PLCB2;AMIGO2;CRMP1;CRIP2;TOB2;HSPD1;DCAF15;PGRMC2;CTNNA1;SNCG;SHOC2;APBB1;MEF2D;MAPK3;PTGES3;USP22;RANBP9;DEK;PNMA2;TTC19;HIPK2;TPPP3;DNAJA4;TBKBP1;YPEL5;LPIN2;CBLN1	124
Intensity_NM	fdr	Negative	EPG-MCF7	LINCS_L1000_Ligand_Perturbations_up	5	0.00138686	0.0266276	2.97829	19.5993	ATP6V1A;SLC38A1;BEX1;SEMA3C;DNAJC6;SUB1;HEATR1;NEFH;YWHAZ;SYBU;DCLK1;ITFG1	12
Intensity_NM	fdr	Negative	HINFP (human)	TRANSFAC_and_JASPAR_PWMs	5	8.82627e-06	0.000458762	1.61173	18.7569	SCOC;GMFB;CLSTN3;STMN3;ABAT;CMIP;ACTG1;CFL2;DPYSL2;PEG10;CFL1;DPYSL3;AP1S2;GRB10;KIF21A;CCDC92;SLC16A3;SYBU;RAB2B;VPS18;SNRPN;WSB2;CACNA2D2;DKK3;MORF4L2;SUB1;TCTA;SCG2;PLBD2;MAZ;SLC41A3;CREM;CEND1;TMTC1;C9ORF72;PRKCZ;UQCRH;CYB5R1;PPP3R1;SYNGR1;PENK;ST3GAL4;MOAP1;SYT4;SYT2;STAC;SURF4;ARPC4;LNPEP;DCLK1;RHEB;GNB1;CNTN1;GNAS;ATG2B;ALK;ACHE;PCSK1;SNAP25;KCNC4;CELF4;ELAVL4;ATP2A2;ELAVL2;HK1;PPP3CB;MAP1LC3A;CHL1;SMPD1;SUMO3;XPO6;NCS1;TMEM108;IDS;KIF1A;SLC18A2;YWHAG;DLGAP4;TPI1;PEG3;GPX3;SYNGR3;DYNLL2;LSS;YWHAZ;DALRD3;TERF2IP;NCOA7;GAS6;ATL1;PRUNE2;ADCY3;CRMP1;CRIP2;ATP1A1;FSTL3;MAPK9;GLRA2;PSMB5;SV2C;STAMBPL1;SPOCK3;MAPK1;PAIP2;MBD1;TXNRD1;NAP1L3;NMNAT2;PNMA2;AIG1;BLCAP;DLK1;NAP1L5;CLCN6;TPPP3;ERCC1;ZNF578;CYB561	118
Intensity_NM	fdr	Both directions	MEKK1	The_Kinase_Library_2024	5	0.000108162	0.00843662	1.76645	16.131	ARF1;HSP90AB1;CLTC;ADAR;IRS2;ARHGAP35;ACTG1;GJA1;TUBA1B;TUBA1A;YWHAQ;TUBB3;CAPN1;RPS11;GLUL;H3-3A;SLC18A2;CHGB;RAB2A;RAB2B;TSC22D4;MAP2K2;ABCC5;SSTR2;ACTA2;EEF1A1;ITPKB;GPRC5B;TUBB2A;DNAJC6;MORF4L2;EEF1A2;VDAC3;CRYAB;GAPDH;PPIA;TAGLN;ABCB1;AHNAK;SHC1;MAZ;ATP1A2;TTN;ARVCF;LDHA;P2RY1;CTNNA1;SHOC2;MARCHF6;DYNC1H1;NHERF1;PARVB;TUBB4A;NAP1L5;FMNL2;DLG4;GNB2;FXYD1	58
Intensity_NM	fdr	Negative	AM Differentiation 1 Misharin Et Al. 2017	MAGNET_2023	5	3.39445e-05	0.000464211	1.52808	15.7251	CMAS;GMFB;PLEKHB2;SPINT2;UBE2Z;CAPNS1;PPP2R1A;CFL2;PSMD2;HCFC1R1;CHP1;CAPN1;KIFAP3;NSF;SH3GLB2;VPS18;ATP6V1G1;USP5;WSB2;PLPP5;PREPL;MORF4L2;TFAM;HPRT1;TCTA;ATP6V0D1;PPIA;ATP6V1A;PSMD10;RTN3;TMEM63B;MAOA;TMTC1;HACD3;ARPP19;CIAO3;PLD3;LDHA;CYB5R3;ERI3;MAP6;SARAF;AMZ2;CCDC32;NDUFV2;ATP6V1D;ATP6V1C1;VAT1;SYT2;RHBDD2;NETO2;FBXO30;PPP5C;NCEH1;B4GAT1;GNB1;ACO2;RETREG2;CDK14;NFE2L1;RNF11;TRADD;PIGP;SNX10;TUBA1B;MAP1LC3A;HINT3;RFK;SMPD1;SUMO3;ENC1;CEP170B;GET1;CTSD;YWHAG;HSDL1;HMGCS1;ACTR6;ABCC5;DYNLT3;ATP6AP2;LANCL1;RGMB;DYNLL2;LSS;ITFG1;PGM2L1;VAV2;F7;SKIC8;DALRD3;CLDN12;TERF2IP;MAPRE3;GAPDH;PLCB2;NAPA;PRPS1;USP14;MVK;DCTN2;WBP2;DCTN4;AMIGO2;PRUNE2;ADAM22;ADCY3;HSD17B12;MTIF3;TMEM70;ARVCF;FAM168B;PGRMC1;ATP5F1B;PGRMC2;PSMB5;REPS2;EMC4;IARS2;MAPK3;TXNRD1;USP22;AIG1;MCOLN1;RAB11A;CLCN7;PITHD1;ATP13A2;CYB561;RAB3GAP1	130
Intensity_NM	fdr	Positive	KLF4 (human)	TRANSFAC_and_JASPAR_PWMs	5	0.000769712	0.0348627	2.16451	15.5184	SLC1A2;LTC4S;NDRG2;SLC6A4;CST3;LCN12;ITGB8;HOMER3;MBP;PTGDS;GGT5;HHATL;PAQR6;B3GAT1;HBA2;HBA1;S100B;GFAP;CLDN5;GJB6;FXYD1;PPP1R1B;PMP22;CRYAB;EGFL8	25
Intensity_NM	bonfP_gene	Both directions	H3K27me3 H1 BMP4 Derived Trophoblast Cultured Cells	Epigenomics_Roadmap_HM_ChIP-seq	5	0.000601388	0.0393308	2.09111	15.5082	NDRG4;TTYH1;SEZ6;KLC1;ARHGAP36;MT2A;UCHL1;NPY;HCFC1R1;G3BP2;NEFL;SPOCK1;MBP;NEFM;PTGDS;SLC18A2;YWHAG;GRIA4;ATP6V0B;LYNX1;ACOT7;SYT1;SSTR2;ADRA2A;SNAP91;DKK3;PLCXD3;TF;SCD;CRYAB	30
Intensity_NM	fdr	Negative	p14-Mp1-Erk1/2 complex (mouse)	CORUM	6	0.00104752	0.0349684	Inf	Inf	MAPK1;MAPK3	2
Intensity_NM	fdr	Positive	SERPINA3-CTSG complex (human)	CORUM	6	0.0103413	0.0484211	Inf	Inf	SERPINA3	1
Intensity_NM	fdr	Both directions	PMC2584809 F6	PFOCR_Pathways_2023	6	1.95334e-09	2.25667e-06	158.214	3172.79	SNAP25;TH;NPY;CADPS;DBH;CALM1;CALM2	7
Intensity_NM	bonfP_gene	Negative	PMC2584809 F6	PFOCR_Pathways_2023	6	5.80732e-08	1.4958e-05	189.292	3153.89	SNAP25;TH;NPY;DBH	4
Intensity_NM	bonfP_gene	Positive	Mouse Motor Cortex-cross-species Cluster-Oligodendrocyte 2	Azimuth_2023	6	1.1596e-06	2.82168e-05	216.964	2965.35	PLP1;MBP;PTGDS	3
Intensity_NM	fdr	Positive	Fetal Development-L2-Heart-Smooth Muscle Cells	Azimuth_2023	6	1.36661e-08	7.06732e-07	122.846	2224.55	ACTA2;HBG2;HBG1;HBA2;HBA1	5
Intensity_NM	bonfP_gene	Positive	schizophrenia DOID-5419 human GSE21935 sample 855	Disease_Perturbations_from_GEO_down	6	2.93087e-22	3.56589e-20	44.2782	2195.38	CNP;TTYH1;ATP1A2;NDRG2;AGT;CNDP1;ERMN;QKI;CST3;PAIP2B;TF;SCD;FTH1;PLP1;MBP;PMP2;PTGDS;CRYAB;GLUL	19
Intensity_NM	fdr	Positive	Lymph Node-stromal Cell	Tabula_Sapiens	6	4.75581e-26	3.71746e-24	37.2649	2172.83	IFITM3;RPS9;GSN;RPL34;RPS6;MT1X;RPS3A;CXCL14;DCN;EEF1A1;CST3;MT2A;RPS27;FTH1;SPARCL1;APOD;RPL37;APOE;RPS11;RPL18;RPS24;FTL;RPS23	23
Intensity_NM	bonfP_gene	Positive	heme TTD 00008407	DSigDB	6	2.26996e-06	0.000418674	162.705	2114.48	HBB;HBA2;HBA1	3
Intensity_NM	bonfP_gene	Positive	Dry eye syndrome C0013238 rat GSE844 sample 228	Disease_Perturbations_from_GEO_up	6	8.23359e-20	1.00999e-17	47.3458	2080.54	IFITM3;CD74;RPS9;SDC4;RPS6;HBB;HBA1;NDRG2;CLU;CST3;MT2A;TF;FTH1;SPARCL1;APOE;CRYAB	16
Intensity_NM	bonfP_gene	Positive	Tongue-pericyte Cell	Tabula_Sapiens	6	1.55672e-14	1.21424e-12	64.0212	2035.46	CST3;IFITM3;MT2A;RPS9;RPS27;SPARC;FTH1;RPS6;SPARCL1;APOE	10
Intensity_NM	fdr	Positive	Dehydration C0011175 rat GSE4130 sample 210	Disease_Perturbations_from_GEO_down	6	4.11312e-39	5.64869e-37	22.3762	1977.75	TAGLN;AHNAK;CNP;SDC4;SERPINE2;TTYH1;RPL34;RPL36A;HBB;MLC1;AQP4;ATP1A2;CLU;CST3;GJA1;CSRP1;MOBP;CTNNA1;ENPP2;APOD;MBP;APOE;RPL37;PTGDS;RPS11;BCAS1;RPS12;S100A1;ATP1B2;GPR37L1;HBA1;S100B;AGT;GFAP;EEF1A1;GPRC5B;MARCKS;SLC25A18;RPS27;SCD;FXYD1;OGN;PLP1;RPS24	44
Intensity_NM	fdr	Both directions	Parkinson's disease DOID-14330 human GSE19587 sample 740	Disease_Perturbations_from_GEO_down	6	3.45838e-53	4.82444e-51	15.8751	1917.66	EIF4A2;AHCYL1;GMFB;SPARC;RPL34;PLEKHB1;HBB;HSPB1;MT1X;DBI;CLU;ACTG1;MT2A;GJA1;TUBA1B;PAIP2B;CALB1;FTH1;CFL1;NEFM;PTGDS;CCDC92;B2M;TMSB10;RPS12;PAQR6;SLC38A1;GPX3;RPS6;RPS3A;HBA1;ATP1B1;LSS;YWHAZ;RHOB;CLIP3;EEF1A1;ACTA2;MORF4L1;GPRC5B;APLNR;SPARCL1;TERF2IP;PMP2;CRYAB;PPIA;GAPDH;FTL;RTN3;TAGLN;SDC4;HTRA1;RPL36A;SLC1A3;ATP1A2;HIGD1A;HSPD1;PPP2CB;SDCBP;MOBP;UBC;APOD;MBP;GPM6B;CD74;PTGES3;RPL23A;TUBB4A;GFAP;RPS27;SCD;PLP1;GNAS;CALM2;RPS24;RPS23	76
Intensity_NM	fdr	Positive	ALS (Amyotrophic Lateral Sclerosis) C0002736 human GSE833 sample 283	Disease_Perturbations_from_GEO_up	6	3.07808e-35	4.03459e-33	19.3634	1538.73	IFITM3;SERPINA3;SPARC;SDC4;MLC1;SLC1A3;AQP4;MT1X;PBXIP1;AEBP1;YBX1;CLU;CST3;MT2A;CSRP1;RPL36AL;RPL13;TSPO;APOD;APOE;PTGDS;RPL18;RPS11;B2M;CD74;RPS9;ATP1B2;S100B;F3;MT3;AGT;ITPKB;CLDN5;MARCKS;APLNR;PMP22;CHI3L1;SPARCL1;PMP2;EZR;FTL;MT1E	42
Intensity_NM	bonfP_gene	Positive	LINC01094	lncHUB_lncRNA_Co-Expression	6	1.173e-12	1.04397e-10	54.0089	1483.7	TSC22D4;AHCYL1;TTYH1;SPARCL1;ATP1A2;PMP2;NDRG2;QKI;GFAP	9
Intensity_NM	fdr	Positive	DAAM2-AS1	lncHUB_lncRNA_Co-Expression	6	3.29186e-22	9.41472e-20	29.6234	1465.33	ZCCHC24;NTRK2;PAQR6;AHCYL1;KCNJ10;TTYH1;PLEKHB1;MLC1;SLC1A3;ATP1A2;NDRG2;QKI;GABRG1;GFAP;ETNPPL;NKAIN4;GPRC5B;FMNL2;PLP1;SPARCL1;GPM6B	21
Intensity_NM	bonfP_gene	Positive	d-serine 71077 rat GSE10748 sample 3390	Drug_Perturbations_from_GEO_down	6	3.47844e-15	4.13934e-13	43.8327	1459.29	RPS9;CNP;SCD;PLP1;HBB;SPARCL1;AQP4;ATP1A2;MBP;HBA1;PTGDS;GFAP	12
Intensity_NM	bonfP_gene	Both directions	PMC3941921 F3	PFOCR_Pathways_2023	6	3.58656e-08	1.73649e-05	80.9062	1387.02	TUBA1B;TUBA1A;TUBB3;ATP1A1;YWHAZ	5
Intensity_NM	bonfP_gene	Positive	Mouse oculomotor nucleus 6 months vs 30 months GDS1280 aging:6	Aging_Perturbations_from_GEO_up	6	3.02055e-16	1.31897e-14	36.4693	1303.26	CD74;RPS6;HBB;ATP1A2;HBA1;GFAP;CST3;MT2A;TF;SCD;FTH1;PLP1;CRYAB;GLUL	14
Intensity_NM	fdr	Negative	Psap KO mouse GSE8307 sample 2491	Gene_Perturbations_from_GEO_up	6	6.83369e-45	2.7927e-42	12.4798	1269.13	EIF4A2;CMAS;ARL6IP1;CELF4;STMN3;TOMM20;ACTG1;UCHL1;TUBA1A;YWHAQ;CHL1;TUBB3;ENC1;ARL6IP5;VPS35;SYBU;CHGB;HMGCS1;DYNLT3;STX7;ATP6AP2;ATP1B1;DYNLL2;YWHAZ;PGM2L1;MORF4L1;TUBB2A;TRAPPC6B;SUB1;MORF4L2;CANX;VDAC3;CMPK1;ATP6V0C;PPIA;PFN2;MEG3;ATP6V1A;NDRG4;RTN1;CRMP1;HIGD1A;OAZ1;PSMB7;PGRMC1;GNG3;INPP5F;EMC4;SPOCK1;PAIP2;NDUFV2;ATP6V1C1;SNCA;PRNP;NDFIP1;PTGES3;USP22;PCDH8;NAP1L3;RAB11A;NAP1L5;NSG2;RHEB;DLG4;PKIA;CNTN1;FXYD6;SERINC1;CALM1;CALM2	70
Intensity_NM	fdr	Both directions	Psap hypomorphic prosaposin deficiency mouse GSE8307 sample 2507	Gene_Perturbations_from_GEO_up	6	8.57141e-53	3.50999e-50	10.4551	1253.45	ARF1;RAB3A;HSP90AB1;SERPINE2;ARL6IP1;CLSTN3;PTPRN;CLTC;RASGRF1;ATP2A2;GHITM;CLU;CMIP;ACTG1;HK1;PSMD8;UCHL1;CAPNS1;CSRP1;PPP2R1A;BASP1;TUBB3;DPYSL2;PSMD2;ENC1;CFL1;NEFM;KIF1A;PTGDS;GLUL;CTSD;TMSB10;SULT4A1;AP2M1;YWHAG;YWHAH;NSF;ACOT7;TPI1;SNRPN;HPCAL1;GPR37L1;ATP1B2;ATP1B1;SYNGR3;TMEM130;YWHAZ;RHOB;CLIP3;PREPL;PRKAR1B;EEF1A2;MAPRE3;ATP6V0D1;ATP6V0C;GAPDH;RTN3;BEX1;RTN1;CNP;DCTN2;HTRA1;PDXP;CRMP1;ATP1A2;THY1;RAP1GAP;PLD3;LDHA;GNG3;PSMB5;SPOCK1;APOD;APOE;RAB6B;LONRF2;CHGA;DYNC1H1;GSN;SYT1;USP22;PCDH8;ARPC4;NMNAT2;TUBB4A;MT3;AGT;GRIN1;GFAP;GNB2;GNB1;CALM3;SERINC1;ACO2	94
Intensity_NM	bonfP_gene	Both directions	Bipolar Disorder C0005586 human GSE5388 sample 107	Disease_Perturbations_from_GEO_down	6	8.74915e-29	1.19717e-26	19.112	1234.75	IFITM3;NDRG4;BEX1;CNP;HBB;KLC1;LDHA;MT2A;TUBA1B;TUBA1A;YWHAQ;TUBB3;NPY;NEFL;SARAF;MBP;NEFM;KIF3C;GLUL;CD74;ATP6V0B;ACOT7;TPI1;SYT1;HBA1;SYNGR3;ITFG1;TF;SCD;ATP6V1B2;PLP1;SPARCL1;FGF13;SCG2	34
Intensity_NM	fdr	Positive	Mouse hippocampus 4 months vs 20 months GSE48911 aging:383	Aging_Perturbations_from_GEO_up	6	4.36087e-26	2.06415e-24	19.4242	1134.27	RPL34;PLEKHB1;RPL36A;DBI;CLU;GJA1;CSRP1;MOBP;RPL36AL;FTH1;ENPP2;RPL13;APOD;MBP;APOE;PTGDS;RPL18;B2M;GLUL;GPM6B;BCAS1;RPS9;ERMN;EEF1A1;GJB6;PLP1;SPARCL1;MALAT1;RPS24;RPS23	30
Intensity_NM	bonfP_gene	Negative	LINC01699	lncHUB_lncRNA_Co-Expression	6	2.56468e-14	4.54803e-12	34.7727	1088.19	RAB3C;SYT4;PREPL;NDRG4;UCHL1;BEX1;TH;DBH;SCG2;SLC6A2;CHGB;CDS2	12
Intensity_NM	fdr	Both directions	Nfia Deficiency mouse GSE4623 sample 667	Gene_Perturbations_from_GEO_down	6	8.05557e-48	3.29607e-45	9.98145	1082.37	EIF4A2;ACHE;SNAP25;CLIC4;AHCYL1;SPARC;HSP90AB1;PTPRN;TRADD;GHITM;CLU;GJA1;MAP1LC3B;MAP1LC3A;CALB1;CSRP1;FTH1;CFL1;ENPP2;NPTN;NEFL;NEFM;CTSD;NEFH;SULT4A1;CHGB;YWHAH;NSF;TSC22D4;TPI1;ELOVL5;HPCAL1;GPR37L1;ATP1B2;DYNLL2;YWHAZ;GABRG2;SIRT2;RHOB;PREPL;PRKAR1B;EEF1A2;SPARCL1;VAMP1;TAGLN3;BCAT1;ATP6V0C;SCG2;GAPDH;NAPA;ATP6V1A;NDRG4;WBP2;HTRA1;ATXN7L3B;ATP1A2;THY1;NDRG2;RAP1GAP;CST3;PPP3R1;SYNGR1;MOBP;PENK;APOD;MBP;APOE;RAB6A;ATP6V1D;PRNP;GSN;SYT2;SYT1;S100B;TUBB4A;MT3;AGT;GRIN1;GFAP;FKBP1A;GLRB;FXYD1;PLP1;GNAS;ACO2;NFE2L1;CBLN1	87
Intensity_NM	bonfP_gene	Both directions	Nf1 Heterozygotic knockout (NF1+/-) mouse GSE1482 sample 1221	Gene_Perturbations_from_GEO_down	6	2.01478e-26	7.77706e-24	17.7958	1052.92	EIF4A2;AHCYL1;CMAS;GDI1;PLEKHB2;KLC1;NDRG2;ACTG1;HK1;GNG3;LDHA;MAP1LC3B;PGRMC1;UCHL1;TUBA1A;SPOCK1;KIF1A;ATP6V1C1;YWHAG;CHGB;ATP6V0B;ACOT7;TPI1;SYT1;RPS6;RANGAP1;YWHAZ;SNAP91;PLP1;FGF13;SCG2;NFE2L1	32
Intensity_NM	bonfP_gene	Positive	CTNNB1 VR mouse GSE28476 sample 2186	Gene_Perturbations_from_GEO_down	6	2.85874e-13	8.80492e-11	36.3117	1048.8	CD74;MT2A;RPS27;RPS6;HBB;APOE;HBA1;NDRG2;PTGDS;CLU;MT1E	11
Intensity_NM	bonfP_gene	Negative	Spinal Cord Injury C0037929 rat GSE2599 sample 426	Disease_Perturbations_from_GEO_down	6	2.02687e-22	2.56399e-20	20.7037	1034.16	EIF4A2;IDI1;SNAP25;NDRG4;GDI1;THY1;KLC1;MAP1LC3B;TUBA1B;UCHL1;TUBA1A;YWHAQ;PPP2R1A;NEFL;NEFM;ATP6V1D;YWHAG;CHGB;ACOT7;TPI1;ATP1B1;YWHAZ;ACLY;ATP6V1B2;EIF4G2	25
Intensity_NM	bonfP_gene	Negative	Mecp2 KD mouse GSE47150 sample 951	Gene_Perturbations_from_GEO_down	6	2.02687e-22	7.31023e-20	20.7037	1034.16	EIF4A2;RAB3C;SNAP25;NDRG4;RNF11;BEX1;GDI1;ATP1A1;THY1;ACTG1;HK1;GNG3;LDHA;PGRMC1;TUBA1A;MAPK1;ATP6V1C1;CHGB;ATP6V0B;ACOT7;TPI1;ATP1B1;VDAC3;FGF13;SCG2	25
Intensity_NM	fdr	Negative	Mouse hippocampus 3 months vs 16 months GDS2654 aging:65	Aging_Perturbations_from_GEO_down	6	1.17379e-43	5.59505e-42	10.313	1019.45	SNAP25;ARF1;HSP90AB1;ARL6IP1;GDI1;ZFAND5;STMN3;ATP2A2;GHITM;CMIP;TRO;UCHL1;MAP1LC3B;TUBA1B;TUBA1A;PPP2R1A;TUBB3;SMPD1;HCFC1R1;CFL1;NEFL;KIFAP3;SULT4A1;YWHAG;NSF;ATP6V0B;ACOT7;HMGCS1;RANGAP1;YWHAZ;GABRG2;TUBB2A;DALRD3;PRKAR1B;CDC37;MORF4L2;EEF1A2;ATP6V1B2;BCAT1;ATP6V0C;PFN2;NAPA;RTN3;NDRG4;RTN1;WBP2;HTRA1;CRMP1;ATXN7L3B;RAP1GAP;HSPD1;SNX3;PPP3R1;LDHA;UBC;G3BP2;PGK1;SPOCK1;MAPK1;APBB1;ATP6V0E2;SNCA;NPDC1;RABGAP1L;NDFIP1;UBE2B;USP22;ARPC4;TUBB4A;MLLT11;FKBP1A;ARL2BP;GLRB;GNB2;CALM3;ATP13A2	76
Intensity_NM	fdr	Positive	Foxo1 KO mouse GSE18308 sample 1168	Gene_Perturbations_from_GEO_up	6	1.11816e-24	4.48384e-22	18.34	1011.46	CNP;NCAN;RPL34;RPL36A;SLC1A3;ATP1A2;DBI;NDRG2;ZFP36L1;CST3;PTPRZ1;ITGB8;RPL13;MBP;APOE;PTGDS;GLUL;BCAS1;RPS9;S100A1;RPL23A;ATP1B2;MT3;SIRT2;MARCKS;SLC25A18;PLP1;RPS24;RPS23	29
Intensity_NM	bonfP_gene	Both directions	Mouse spinal cord 9 months vs 12 months GDS967 aging:332	Aging_Perturbations_from_GEO_up	6	2.77115e-21	1.12712e-19	21.1748	1002.31	EIF4A2;TSC22D4;NDRG4;AHCYL1;RPS6;AQP4;ATP1A2;ATP1A1;ITFG1;ACTG1;HK1;CST3;PREPL;TUBA1B;TUBA1A;FTH1;RUFY3;PLP1;NEFL;MBP;APOE;PTGDS;GLUL	23
Intensity_NM	bonfP_gene	Positive	PMC4574966 F3	PFOCR_Pathways_2023	6	1.10915e-05	0.00243385	86.7429	989.678	RPS6;APOE;CRYAB	3
Intensity_NM	fdr	Positive	Endo L2-5 NOSTRIN SRGN - Brain	HuBMAP_ASCTplusB_augmented_2022	6	4.46996e-18	4.00806e-16	24.6206	983.574	RASL12;PAQR6;ABCB1;S100A1;PLEKHB1;HBA2;HBA1;MT3;AGT;ENHO;C1QTNF4;CLDN5;GPRC5B;FXYD1;APLNR;APOD;PTGDS;CRYAB	18
Intensity_NM	bonfP_gene	Negative	Mouse brain 6 months vs 14 months GSE15129 aging:312	Aging_Perturbations_from_GEO_down	6	4.40964e-18	1.80786e-16	24.5622	981.572	SNAP25;NDRG4;GDI1;SYT1;THY1;ATP1B1;ACTG1;DKK3;GNG3;LDHA;TUBA1B;UCHL1;TUBA1A;PPP2R1A;NPY;ENC1;MAPK1;SARAF	18
Intensity_NM	bonfP_gene	Positive	LJP009 HEPG2 24H-KIN001-265-1.11	LINCS_L1000_Chem_Pert_up	6	1.02136e-09	2.51816e-06	45.1988	935.711	SCD;APOE;NDRG2;CLU;CRYAB;GLUL;AGT	7
Intensity_NM	fdr	Both directions	Rat hippocampus CA1 18 months vs 28 months GSE21681 aging:353	Aging_Perturbations_from_GEO_down	6	7.81443e-41	3.72488e-39	10.0882	931.646	SNAP25;CMAS;GDI1;CLTC;CELF4;MSMO1;GHITM;PPP3CB;MFSD6;APMAP;IDS;NEFL;NEFM;YWHAG;CHGB;SKP1;YWHAH;TMEM178A;SLC6A15;DYNLT3;RPS6;STX7;ATP6AP2;RPS3A;YWHAZ;ITFG1;PGM2L1;EEF1A1;MORF4L1;TUBB2A;TRAPPC6B;MORF4L2;CLDN12;UBE2V2;ATP6V1B2;HPRT1;PFN2;ATP6V1A;NAPB;RTN3;USP14;NDRG4;OAT;RTN1;CTBP1;ATL1;SNX3;PPP2CB;SDCBP;LDHA;PGRMC1;PENK;CTNNA1;SARAF;ATP6V0E2;ATP6V1D;GPM6B;NDFIP1;PTGES3;NAP1L3;SNAP91;NAP1L5;ARL2BP;SYNJ1;RHEB;ETNK1;PLP1;SERINC1;CALM1;FGF13;CALM2;FGFR3;RPS23	73
Intensity_NM	bonfP_gene	Negative	Npc1 KD mouse GSE39621 sample 2465	Gene_Perturbations_from_GEO_up	6	1.53239e-20	5.60855e-18	19.9595	910.649	ATP6V0B;LYNX1;ACOT7;SYT1;ATP1A1;THY1;SSTR2;DKK3;HK1;GNG3;LDHA;TUBA1B;UCHL1;PPP2R1A;TUBB3;NPY;ENC1;SARAF;NEFM;KIF3C;FGF13;PAM;CHGB	23
Intensity_NM	fdr	Negative	amyotrophic lateral sclerosis DOID-332 mouse GSE3343 sample 685	Disease_Perturbations_from_GEO_down	6	2.02464e-44	2.80413e-42	8.95473	900.92	RAB3A;HSP90AB1;PLEKHB2;CLSTN3;PTPRN;CLTC;CELF4;STMN3;MSMO1;ADAR;GHITM;HK1;UCHL1;MAP1LC3A;YWHAQ;ENC1;NPTN;VPS35;KIF1A;CTSD;SULT4A1;YWHAG;YWHAH;NSF;MAP2K4;LYNX1;ATP6V0B;TPI1;NME2;EPDR1;SEZ6L;ITFG1;PREPL;MORF4L2;MAPRE3;TAGLN3;KCTD17;ATP6V0D1;SLC25A11;ARL8A;PRPS1;USP14;BEX1;TOMM40;RTN1;DCTN2;CTBP1;WBP2;CEND1;PDXP;THY1;OAZ1;UQCRH;RAP1GAP;SNX3;PSMB7;LDHA;G3BP2;PGK1;SPOCK1;APBB1;PAIP2;RAB6A;ATP6V0E2;SLC38A2;RAB6B;ATP6V1C1;MAPK3;NPDC1;PRNP;NDFIP1;SYT1;USP22;RANBP9;ARPC4;AIG1;TUBB4A;RAB11A;FKBP1A;NECAP1;NSG2;GNB1;SERINC1;ACO2;FGF13	85
Intensity_NM	fdr	Negative	Sod1 G93A mutation mouse GSE3343 sample 897	Gene_Perturbations_from_GEO_down	6	2.02464e-44	8.24703e-42	8.95473	900.92	RAB3A;HSP90AB1;PLEKHB2;CLSTN3;PTPRN;CLTC;CELF4;STMN3;MSMO1;ADAR;GHITM;HK1;UCHL1;MAP1LC3A;YWHAQ;ENC1;NPTN;VPS35;KIF1A;CTSD;SULT4A1;YWHAG;YWHAH;NSF;MAP2K4;LYNX1;ATP6V0B;TPI1;NME2;EPDR1;SEZ6L;ITFG1;PREPL;MORF4L2;MAPRE3;TAGLN3;KCTD17;ATP6V0D1;SLC25A11;ARL8A;PRPS1;USP14;BEX1;TOMM40;RTN1;DCTN2;CTBP1;WBP2;CEND1;PDXP;THY1;OAZ1;UQCRH;RAP1GAP;SNX3;PSMB7;LDHA;G3BP2;PGK1;SPOCK1;APBB1;PAIP2;RAB6A;ATP6V0E2;SLC38A2;RAB6B;ATP6V1C1;MAPK3;NPDC1;PRNP;NDFIP1;SYT1;USP22;RANBP9;ARPC4;AIG1;TUBB4A;RAB11A;FKBP1A;NECAP1;NSG2;GNB1;SERINC1;ACO2;FGF13	85
Intensity_NM	fdr	Negative	LINC01776	lncHUB_lncRNA_Co-Expression	6	1.90041e-24	7.50934e-22	16.2415	887.109	SLC24A2;RAB3C;CHRNA3;NDRG4;DDC;BEX1;SHC1;PTPRN;ELAVL4;CELF4;DBH;SLC6A2;UCHL1;SPOCK3;MAP6;VAT1L;CHGB;CHGA;SYT4;TMEM130;PHOX2B;NAP1L5;DKK3;BSCL2;MLLT11;PLCXD3;TH;NSG2;TERF2IP;TAGLN3;SCG2;CYB561	32
Intensity_NM	bonfP_gene	Positive	Non-neuronal Cell CL0000548	Azimuth_Cell_Types_2021	6	0.000263435	0.00140499	105.948	873.189	PTGDS;QKI	2
Intensity_NM	fdr	Both directions	MECP2 KD MOUSE GSE47150 CREEDSID GENE 951 DOWN	TF_Perturbations_Followed_by_Expression	6	8.31292e-44	2.71001e-41	8.7851	871.446	EIF4A2;ERO1A;RAB3C;SNAP25;SCOC;RNF11;AHCYL1;GUCY1B1;SERPINE2;GDI1;RASGRF1;MSMO1;SLC2A3;DBI;GHITM;ACTG1;HK1;ARHGAP44;MAP1LC3A;TUBA1A;CALB1;BASP1;FTH1;KIFAP3;B2M;GLUL;AP2M1;CHGB;SMIM13;ATP6V0B;ACOT7;TPI1;HMGCS1;DYNLT3;ATP1B2;ATP1B1;SDHB;TUBB2A;SELENOP;VDAC3;SPARCL1;MALAT1;HPRT1;ATP6V0C;PPIA;SCG2;GAPDH;PFN2;NDRG4;BEX1;RTN1;PDXP;ATP1A2;THY1;ATP1A1;NDRG2;HIGD1A;OAZ1;CST3;LDHA;PGRMC1;GNG3;ATP5F1B;PGK1;MAPK1;APOE;ATP6V0E2;PAIP2;RAB6A;GPM6B;ATP6V1C1;SNCA;MAPK3;PCDH8;CADPS;MT3;FKBP1A;NECAP1;SYNJ1;RHEB;CNTN1;CALM1;FGF13;CALM2;RNF187;CBLN1	86
Intensity_NM	fdr	Both directions	fluoxetine mus musculus gpl1261 gse35763 chdir up	Drug_Perturbations_from_GEO_2014	6	1.55632e-38	1.71973e-36	9.99501	870.125	ARF1;RAB3A;HSP90AB1;RASGRF1;STMN3;ATP2A2;CLU;ACTG1;PPP3CB;UCHL1;TUBA1B;MAP1LC3A;TUBA1A;PPP2R1A;BASP1;ENC1;CFL1;VPS35;TMSB10;AP2M1;YWHAH;NSF;TPI1;SNRPN;RPS6;LANCL1;NME2;RPS3A;ATP1B1;SDHB;EEF1A1;MORF4L1;PRKAR1B;EEF1A2;ATP6V1B2;ATP6V0D1;ATP6V0C;PPIA;GAPDH;PFN2;NAPB;NDRG4;BEX1;CTBP1;THY1;ATP1A1;ARPP19;PPP3R1;PGRMC1;POLR2B;UBC;PGK1;RPL13;RAB6A;NDUFV2;RAB6B;ATP6V1D;SNCA;PRNP;NDFIP1;SYT1;RPL23A;DCLK1;MLLT11;NSG2;SYNJ1;GNAS;CALM2;RNF187	69
Intensity_NM	fdr	Both directions	Dehydration C0011175 rat GSE3110 sample 443	Disease_Perturbations_from_GEO_up	6	3.467e-42	4.84225e-40	9.04456	863.442	ALK;SNAP25;CMAS;SPARC;PLEKHB2;PTPRN;CLTC;SLC7A14;STMN3;DBI;TOMM20;UCHL1;MAP1LC3A;TUBB3;FTH1;HCFC1R1;CFL1;AP1S2;NPTN;CTSD;AP2M1;YWHAG;ATP6V0B;ACOT7;USP5;TMEM178A;NME2;ATP1B1;TMEM130;YWHAZ;BSCL2;TUBB2A;PRKAR1B;MORF4L2;VDAC3;ATP6V1B2;TCTA;ATP6V0D1;BCAT1;ATP6V0C;SCG2;GAPDH;PLBD2;ARL8A;PSMD10;USP14;BEX1;RTN1;INSIG1;PRUNE2;HTRA1;CEND1;HSD17B12;NDRG2;PPP2CB;LDHA;GNG3;SARAF;ATP6V0E2;ATP6V1C1;NPDC1;DYNC1H1;PRNP;PCDH8;ARPC5;TUBB4A;DCLK1;RAB11A;MLLT11;FKBP1A;REEP1;TMEM59;TPPP3;TH;ERCC1;REEP2;GNAS;CALM1;PAM;CYB561;EIF4G2	81
Intensity_NM	bonfP_gene	Both directions	Depression 1596 human GSE12654 sample 462	Disease_Perturbations_from_GEO_up	6	2.29653e-22	3.14241e-20	17.1294	853.482	EIF4A2;IFITM3;SNAP25;NDRG4;RNF11;SPARC;HBB;ATP1A2;CLU;MAP1LC3B;TUBA1B;YWHAQ;ENC1;G3BP2;MBP;NEFM;PTGDS;TPI1;SYT1;GPX3;RPS6;HBA1;GFAP;PREPL;RPS27;CRYAB;MT1E	27
Intensity_NM	fdr	Positive	FGFR3+ PLCG1+ Layer 1-6 Astrocyte CL0000127	Azimuth_Cell_Types_2021	6	2.21615e-06	3.07095e-05	65.1568	848.324	GJA1;NDRG2;FGFR3;ETNPPL	4
Intensity_NM	bonfP_gene	Positive	Fipexide Down	LINCS_L1000_Chem_Pert_Consensus_Sigs	6	3.3712e-13	4.22526e-10	29.1006	835.721	CST3;ITPKB;CD74;TF;SDC4;SCD;SELENOP;HBB;NDRG2;CLU;GLUL;QKI	12
Intensity_NM	bonfP_gene	Both directions	S1pr3 KO mouse GSE7191 sample 2554	Gene_Perturbations_from_GEO_up	6	5.15511e-24	2.0251e-21	15.4299	827.38	EIF4A2;NDRG4;SPARC;SDC4;ATP1A2;THY1;ACTG1;TUBA1B;YWHAQ;PPP2R1A;TUBB3;FTH1;SPOCK1;MBP;KIF1A;ATP6V1D;ATP6V1C1;YWHAG;TSC22D4;ATP6V0B;TPI1;SYT1;ELOVL5;RPS6;RANGAP1;SNAP91;GFAP;MORF4L1;PREPL;RUFY3;PLP1	31
Intensity_NM	bonfP_gene	Both directions	halothane 3562 rat GSE6433 sample 3652	Drug_Perturbations_from_GEO_down	6	1.33931e-20	1.90629e-18	17.9644	822.045	NDRG4;ACOT7;TPI1;CNP;GPX3;HBB;HBA1;THY1;CLU;YWHAZ;GFAP;LDHA;TF;TUBA1B;UCHL1;TUBA1A;PPP2R1A;SCD;NPY;PLP1;NEFL;MBP;NEFM;APOE	24
Intensity_NM	fdr	Both directions	Mouse hippocampus 9 months vs 20 months GSE48911 aging:385	Aging_Perturbations_from_GEO_up	6	7.63918e-44	3.64134e-42	8.10851	805.017	EIF4A2;SCOC;RAB3A;AHCYL1;SERPINE2;GDI1;ARPC1A;CLTC;CELF4;GHITM;CLU;TOMM20;GJA1;MAP1LC3B;TUBA1A;CSRP1;YWHAQ;ARL6IP5;ENPP2;NPTN;NEFL;VPS35;PTGDS;TMSB10;B2M;GLUL;RPS12;RAB2A;SMIM13;ATP6V1G1;TPI1;DYNLT3;ATP6AP2;DYNLL2;SDHB;ITFG1;MORF4L1;TUBB2A;MORF4L2;SUB1;CANX;VDAC3;ATP6V1B2;SPARCL1;ATP6V0D1;ATP6V0C;SCG2;ATP6V1A;NAPB;RTN3;BEX1;RTN1;ATL1;ATP1A2;KLC1;NDRG2;OAZ1;UQCRH;HSPD1;PGRMC1;UBC;PGK1;APOD;RAB6A;ATP6V0E2;ATP6V1D;GPM6B;ATP6V1C1;SYT4;NDFIP1;TMEM30A;PTGES3;PCDH8;DEK;S100B;SNAP91;RAB11A;NAP1L5;FKBP1A;NECAP1;ARL2BP;GLRB;RHEB;GJB6;PLP1;SERINC1;ACO2;CALM1;GRSF1;EIF4G2;RPS24	91
Intensity_NM	fdr	Negative	Mouse retina 2 days vs 10 days GDS2936 aging:252	Aging_Perturbations_from_GEO_up	6	2.20256e-34	1.04989e-32	9.96013	771.893	EIF4A2;SNAP25;ARF1;PLEKHB2;GDI1;CLTC;AP2A2;ACTG1;UCHL1;MAP1LC3A;TUBA1A;SMPD1;HCFC1R1;CTSD;AP2M1;CHGB;NSF;ATP6V0B;TPI1;PREPL;TUBB2A;RUFY3;EEF1A2;ATP6V1B2;ATP6V0D1;GAS6;ATP6V0C;GAPDH;MEG3;NAPA;ATP6V1A;RTN3;NDRG4;RTN1;SEZ6;HTRA1;THY1;HIF1A;PPP3R1;LDHA;GNG3;NPY;UBC;SARAF;APBB1;ATP6V0E2;MEF2D;DYNC1H1;PRNP;NDFIP1;SYT1;CADPS;TUBB4A;SNAP91;TMEM230;NECAP1;DLG4;GNAS;ACO2;CALM1	60
Intensity_NM	bonfP_gene	Negative	fluoxetine 62857 mouse GSE6476 sample 2618	Drug_Perturbations_from_GEO_up	6	2.17431e-17	2.94981e-15	19.8763	762.599	LYNX1;NDRG4;ACOT7;ATP1B1;SNAP91;ACTG1;GNG3;LDHA;MAP1LC3B;TUBA1B;UCHL1;TUBA1A;NPY;HCFC1R1;ATP6V1B2;NEFL;NEFM;SCG2;CHGB	19
Intensity_NM	fdr	Positive	SOX10 human tf ARCHS4 coexpression	ARCHS4_TFs_Coexp	6	1.6966e-23	3.41017e-21	14.5288	761.755	CNP;SERPINE2;PLEKHB1;AEBP1;NDRG2;CNDP1;CSRP1;MOBP;CARNS1;APOD;MBP;PTGDS;PLEKHH1;BCAS1;ZCCHC24;CDK18;TSC22D4;PAQR6;KCNJ10;S100A1;B3GAT1;S100B;MT3;ERMN;HIPK2;ITPKB;GPRC5B;FMNL2;ERF;PLP1;PMP22	31
Intensity_NM	bonfP_gene	Negative	LJP008 PC3 24H-decitabine-1.11	LINCS_L1000_Chem_Pert_up	6	2.26572e-08	6.37122e-05	42.9054	755.255	SNAP25;UCHL1;BEX1;SYT1;SPOCK1;NEFL	6
Intensity_NM	fdr	Negative	pioglitazone DB01132 rat GSE20219 sample 2794	Drug_Perturbations_from_GEO_up	6	1.37697e-33	2.07004e-31	9.82593	743.484	GPI;SNAP25;ARF1;RAB3A;CLTC;STMN3;SNX10;ACTG1;UCHL1;YWHAQ;DPYSL2;CFL1;NPTN;IDS;VPS35;NEFH;TMSB10;SKP1;YWHAH;NSF;LYNX1;TPI1;SLC6A15;ATP1B1;SYNGR3;DYNLL2;MORF4L1;TUBB2A;SUB1;MORF4L2;ATP6V1B2;HPRT1;BCAT1;PPIA;GAPDH;ATP6V1A;SLC24A2;USP14;NDRG4;MAZ;OAZ1;SNX3;LDHA;NPY;UBC;ATP6V0E2;ATP6V1D;SNCA;MAPK3;NPDC1;DYNC1H1;PRNP;SYT1;HSPA4;NAP1L5;COPS6;ARL2BP;SYNJ1;GNB1	59
Intensity_NM	fdr	Positive	Pparg V290M dominant negative mutation mouse GSE11870 sample 1726	Gene_Perturbations_from_GEO_down	6	6.25736e-20	2.46749e-17	16.6115	734.525	AHCYL1;GSN;CELF2;RPL36A;RPL23A;DEK;NDRG2;TOB2;AGT;DCN;RHOB;CST3;EEF1A1;GJA1;MARCKS;FTH1;OGN;APOD;MALAT1;B2M;GPM6B;RPS24;RPS12;RPS23	24
Intensity_NM	fdr	Negative	fluoxetine mus musculus gpl1261 gds2803 chdir up	Drug_Perturbations_from_GEO_2014	6	2.55324e-32	2.37816e-30	9.9916	726.842	ACTG1;UCHL1;MAP1LC3B;TUBA1B;MAP1LC3A;TUBA1A;PPP2R1A;CHL1;BASP1;CFL1;HCFC1R1;NEFL;NEFM;YWHAG;CHGB;YWHAH;NSF;LYNX1;HMGCS1;DYNLT3;ATP6AP2;ATP1B1;MORF4L1;TUBB2A;PRKAR1B;MORF4L2;ATP6V1B2;TAGLN3;ATP6V0C;PPIA;SCG2;GAPDH;PFN2;ATP6V1A;NAPB;RTN3;NDRG4;SNX3;GNG3;NPY;PENK;UBC;PGK1;ATP6V1D;ATP6V1C1;SNCA;PRNP;PCDH8;DCLK1;SNAP91;MLLT11;FKBP1A;SYNJ1;RHEB;CALM1;EIF4G2	56
Intensity_NM	bonfP_gene	Positive	halothane 3562 rat GSE6433 sample 3652	Drug_Perturbations_from_GEO_up	6	2.61746e-13	3.27618e-11	25.0451	725.592	RPS9;SPARC;RPS6;AQP4;ATP1A2;NDRG2;CST3;MT2A;FTH1;SPARCL1;PTGDS;CRYAB;GLUL	13
Intensity_NM	fdr	Negative	CDKL2 IDG kinase ARCHS4 coexpression	ARCHS4_IDG_Coexp	6	2.17555e-33	1.16414e-31	9.47585	712.66	SCOC;RAB3A;CELF4;ELAVL4;ELAVL2;UCHL1;TUBA1A;YWHAQ;DPYSL2;NEFL;KIF21A;KIFAP3;SULT4A1;TMEM178B;SYNGR3;TMEM130;GABRG2;PGM2L1;BSCL2;DNM3;PREPL;TUBB2A;DNAJC6;RUFY3;TERF2IP;RTN3;NDRG4;BEX1;RTN1;ATL1;HSPA4L;CRMP1;KLC1;GNG3;GNG2;SV2C;MAP6;SARAF;APBB1;KIF3C;RAB6A;LONRF2;CDKN2D;NDFIP1;SYT1;NAP1L3;NMNAT2;PNMA2;BLCAP;DCLK1;SNAP91;MLLT11;REEP1;B4GAT1;CNTN1;FXYD6;SERINC1;TBKBP1;CALM2;TMEM35A	60
Intensity_NM	fdr	Negative	CDKL2 human kinase ARCHS4 coexpression	ARCHS4_Kinases_Coexp	6	2.17555e-33	1.67194e-31	9.47585	712.66	SCOC;RAB3A;CELF4;ELAVL4;ELAVL2;UCHL1;TUBA1A;YWHAQ;DPYSL2;NEFL;KIF21A;KIFAP3;SULT4A1;TMEM178B;SYNGR3;TMEM130;GABRG2;PGM2L1;BSCL2;DNM3;PREPL;TUBB2A;DNAJC6;RUFY3;TERF2IP;RTN3;NDRG4;BEX1;RTN1;ATL1;HSPA4L;CRMP1;KLC1;GNG3;GNG2;SV2C;MAP6;SARAF;APBB1;KIF3C;RAB6A;LONRF2;CDKN2D;NDFIP1;SYT1;NAP1L3;NMNAT2;PNMA2;BLCAP;DCLK1;SNAP91;MLLT11;REEP1;B4GAT1;CNTN1;FXYD6;SERINC1;TBKBP1;CALM2;TMEM35A	60
Intensity_NM	fdr	Both directions	2,3,7,8-tetrachlorodibenzo-p-dioxin 10852289 rat GSE48100 sample 3111	Drug_Perturbations_from_GEO_up	6	1.91991e-36	2.89586e-34	8.52293	700.932	SPARC;PLEKHB2;GDI1;CLTC;STMN3;HBB;ATP2A2;DBI;SPINT2;CLU;UCHL1;MAP1LC3B;TUBA1B;MAP1LC3A;RPL36AL;TUBB3;FTH1;SUMO3;CFL1;B2M;AP2M1;SKP1;YWHAH;RPS9;TPI1;HMGCS1;S100A1;GPX3;RPS6;HBA1;ATP1B2;ATP1B1;TMEM130;RHOB;TUBB2A;CDC37;MORF4L2;EEF1A2;VDAC3;ATP6V1B2;TAGLN3;ATP6V0D1;ATP6V0C;PPIA;USP14;NDRG4;RTN1;TTYH1;SLC1A3;ATP1A2;THY1;NDRG2;PSMB7;PPP3R1;LDHA;PSMB5;PGK1;SARAF;KIF3C;CLASP2;DYNC1H1;SYT1;ARPC4;AP2B1;S100B;BLCAP;AGT;RPS27;SCD;GNB1;SERINC1;CYB561	72
Intensity_NM	bonfP_gene	Positive	ethanol rattus norvegicus gpl341 gse1996 chdir down	Drug_Perturbations_from_GEO_2014	6	2.70486e-11	2.2856e-09	28.6524	697.209	TF;SCD;FTH1;PLP1;HBB;SPARCL1;AQP4;ATP1A2;HBA2;PTGDS	10
Intensity_NM	bonfP_gene	Both directions	Mouse brain 25 weeks vs 100 weeks GSE41018 aging:400	Aging_Perturbations_from_GEO_down	6	1.73037e-20	8.01739e-19	15.2557	694.186	NAPB;RNF11;AHCYL1;ATP1A2;THY1;KLC1;CLU;LDHA;TUBA1B;TUBA1A;PPP2R1A;ENC1;G3BP2;MAPK1;ATP6V1D;CHGB;ATP6V0B;ACOT7;SYT1;ELOVL5;ATP1B1;RANGAP1;SYNGR3;YWHAZ;PLP1;SCG2	26
Intensity_NM	bonfP_gene	Positive	ELOF1 Down	LINCS_L1000_CRISPR_KO_Consensus_Sigs	6	6.87685e-12	5.09585e-09	26.6092	683.932	IFITM3;CD74;TF;SDC4;FTH1;SELENOP;SPARCL1;MBP;NDRG2;GLUL;MT1E	11
Intensity_NM	fdr	Positive	candesartan DB00796 rat GSE2739 sample 2687	Drug_Perturbations_from_GEO_down	6	6.96628e-24	1.0252e-21	12.7887	681.908	CNP;SDC4;SERPINE2;SLC1A3;AQP4;NDRG2;CLU;CXCL14;LITAF;CST3;GJA1;CSRP1;FTH1;ENPP2;APOD;MBP;APOE;PTGDS;GLUL;PLLP;ATP1B2;S100B;MT3;AGT;SIRT2;GFAP;RHOB;TF;SCD;FXYD1;PLP1;PMP22;SPARCL1;CRYAB	34
Intensity_NM	bonfP_gene	Both directions	estradiol DB00783 rat GSE5315 sample 2537	Drug_Perturbations_from_GEO_up	6	1.15346e-21	1.66675e-19	14.0941	679.5	SNAP25;NDRG4;SPARC;GDI1;THY1;NDRG2;ACTG1;CST3;MAP1LC3B;TUBA1A;PPP2R1A;FTH1;NEFM;APOE;ATP6V1D;GLUL;YWHAG;CHGB;ACOT7;RPS6;YWHAZ;GFAP;ACLY;TH;SCD;SPARCL1;SCG2;SLC25A11;EIF4G2	29
Intensity_NM	bonfP_gene	Positive	Htt Mutation (HTT exon1 142Q) mouse GSE3248 sample 2282	Gene_Perturbations_from_GEO_up	6	1.79831e-12	5.88648e-10	25.0366	677.093	CST3;ITPKB;PAIP2B;AHCYL1;SDC4;RPS6;AQP4;APOE;PTGDS;CLU;AGT;GFAP	12
Intensity_NM	bonfP_gene	Positive	ZNF488 human tf ARCHS4 coexpression	ARCHS4_TFs_Coexp	6	1.95987e-12	1.34578e-10	24.8434	669.732	TSC22D4;CNP;PLP1;SPARCL1;MBP;PMP2;NDRG2;PTGDS;CRYAB;CNDP1;ERMN;GFAP	12
Intensity_NM	fdr	Negative	Mouse 121 DG down	Allen_Brain_Atlas_10x_scRNA_2021	6	3.58062e-35	3.72981e-33	8.38293	664.891	RAB3C;SCOC;RNF11;RAB3A;ARL6IP1;PLEKHB2;CLSTN3;STMN3;ADAR;TUBA1B;UCHL1;YWHAQ;DPYSL2;IDS;KIF21A;KIFAP3;SULT4A1;MAP2K4;SMIM13;ATP6V1G1;SLC38A1;TPI1;TMEM178B;PEG3;DYNLT3;ATP6AP2;SYNGR3;ITFG1;PGM2L1;CLIP3;DNM3;PRKAR1B;DNAJC6;RUFY3;EEF1A2;NCOA7;ARL8A;ATL1;ADAM22;CEND1;PDXP;PRKCZ;MAPK9;SYNGR1;PGRMC1;G3BP2;REPS2;APBB1;ATP6V0E2;LONRF2;ATP6V1C1;GRIA4;CLASP2;SYT4;CADM3;TMEM30A;USP22;CADPS;LNPEP;NMNAT2;TUBB4A;REEP1;NECAP1;ARL2BP;GLRB;CDK14;NFE2L1;CDS2;RNF187	69
Intensity_NM	fdr	Negative	CSDC2 human tf ARCHS4 coexpression	ARCHS4_TFs_Coexp	6	9.39383e-33	2.61148e-30	8.9543	660.337	RAB3A;GDI1;KCNK9;CLSTN3;STMN3;TRO;MAP1LC3A;PPP2R1A;TUBB3;NCS1;KIF1A;CCDC92;SULT4A1;LYNX1;HSDL1;TMEM130;DKK3;CLIP3;DNM3;TUBB2A;PRKAR1B;SNPH;DNAJC6;TERF2IP;MAPRE3;NAPB;RTN3;NDRG4;RTN1;NRXN3;CEND1;CRMP1;CRIP2;KLC1;PRKCZ;CTIF;SYNGR1;GNG2;SPOCK1;APBB1;KIF3C;ATP6V0E2;RAB6B;PRNP;CADM3;NDFIP1;SYT2;SYT1;NAP1L3;TUBB4A;DCLK1;GRIN1;MLLT11;REEP1;B4GAT1;DLG4;RCAN2;REEP2;FXYD6;SERINC1;TMEM35A	61
Intensity_NM	bonfP_gene	Both directions	MECP2 KD MOUSE GSE47150 CREEDSID GENE 361 UP	TF_Perturbations_Followed_by_Expression	6	1.0853e-19	3.4006e-17	15.0843	658.692	EIF4A2;SNAP25;NDRG4;BEX1;ACTG1;CST3;GNG3;LDHA;MT2A;PGRMC1;TUBA1B;UCHL1;TUBA1A;YWHAQ;PPP2R1A;TUBB3;FTH1;ENC1;APOE;ACOT7;TPI1;ATP1B1;MORF4L1;VDAC3;SPARCL1	25
Intensity_NM	fdr	Positive	PGR KO MOUSE GSE39920 CREEDSID GENE 3077 DOWN	TF_Perturbations_Followed_by_Expression	6	1.35153e-20	4.27083e-18	14.2568	652.254	CLIC4;TAGLN;SPARC;AHNAK;SDC4;DBI;NDRG2;ZFP36L1;CST3;MT2A;CALB1;FTH1;SPP1;APOE;RPL37;B2M;CD74;GSN;RPS6;RPL23A;SORBS1;DCN;EEF1A1;PMP22;SPARCL1;RPS24;RPS23	27
Intensity_NM	bonfP_gene	Both directions	Fetal Development-L2-Pancreas-Erythroblasts	Azimuth_2023	6	3.96765e-05	0.00117046	63.8204	646.804	FTH1;HBB;HBA1	3
Intensity_NM	bonfP_gene	Negative	Huntington's disease DOID-12858 human GSE3248 sample 724	Disease_Perturbations_from_GEO_up	6	1.59805e-16	2.02153e-14	17.6793	643.043	EIF4A2;NDRG4;GDI1;PEG3;PLEKHB2;SEZ6;ACTG1;HK1;GNG3;PGRMC1;PREPL;TUBA1B;UCHL1;TUBA1A;RUFY3;ATP6V1B2;SPOCK1;ATP6V1D;YWHAG	19
Intensity_NM	fdr	Both directions	candesartan DB00796 rat GSE2739 sample 2687	Drug_Perturbations_from_GEO_down	6	3.00235e-37	4.50854e-35	7.59467	638.683	SNAP25;ARF1;HSP90AB1;SERPINE2;GDI1;HSPB1;ATP2A2;AQP4;MSMO1;LITAF;CLU;CXCL14;ACTG1;GJA1;UCHL1;MAP1LC3A;TUBA1A;CAPNS1;CSRP1;PPP2R1A;FTH1;ENPP2;NPTN;PTGDS;GLUL;CTSD;AP2M1;YWHAG;CHGB;TPI1;SNRPN;HMGCS1;PLLP;ATP1B2;ATP1B1;SIRT2;RHOB;CDC37;SPARCL1;CRYAB;ATP6V0C;PPIA;GAPDH;NAPA;NDRG4;DDC;RTN1;SDC4;CNP;CTBP1;SLC1A3;CRIP2;ATP1A1;NDRG2;OAZ1;CST3;PSMB5;UBC;APOD;MBP;APOE;APBB1;MAPK3;PRNP;S100B;MT3;AGT;GFAP;FKBP1A;TMEM59;TF;DLG4;SCD;DNAJA4;GNB2;FXYD1;REEP2;PLP1;PMP22;CALM3	80
Intensity_NM	bonfP_gene	Negative	fluoxetine mus musculus gpl1261 gse35763 chdir up	Drug_Perturbations_from_GEO_2014	6	6.71093e-16	5.83851e-14	17.999	628.842	NAPB;NDRG4;BEX1;TPI1;SYT1;ATP1A1;THY1;ATP1B1;ACTG1;MORF4L1;PGRMC1;TUBA1B;UCHL1;TUBA1A;PPP2R1A;ENC1;ATP6V1B2;ATP6V1D	18
Intensity_NM	bonfP_gene	Positive	Cerebral cortex	Allen_Brain_Atlas_down	6	3.23973e-12	3.16865e-10	23.7435	628.146	TSC22D4;PAIP2B;SPARC;PLP1;AQP4;ATP1A2;MBP;NDRG2;PTGDS;CRYAB;GLUL;QKI	12
Intensity_NM	bonfP_gene	Both directions	LINC01699	lncHUB_lncRNA_Co-Expression	6	2.34532e-12	5.32779e-10	22.9503	614.578	RAB3C;SYT4;PREPL;NDRG4;UCHL1;BEX1;TH;DBH;SCG2;SLC6A2;CHGB;CDS2	12
Intensity_NM	bonfP_gene	Negative	LJP005 HEPG2 24H-neratinib-0.37	LINCS_L1000_Chem_Pert_down	6	3.94293e-07	0.000848452	41.54	612.557	IDI1;BEX1;TUBA1A;NPY;FGF13	5
Intensity_NM	fdr	Negative	diethylstilbestrol DB00255 rat GSE4028 sample 2715	Drug_Perturbations_from_GEO_down	6	8.25588e-31	1.23701e-28	8.74269	605.6	EIF4A2;RAB3B;SNAP25;SCOC;HSP90AB1;GDI1;STMN3;MSMO1;SPINT2;ACTG1;NUDT11;UCHL1;DPYSL2;SUMO3;CFL1;NPTN;IDS;AP2M1;YWHAG;SKP1;YWHAH;HMGCS1;STX7;ATP6AP2;EPDR1;ATP1B1;TMEM130;DNAJC6;SUB1;VDAC3;CMPK1;ATP6V0C;PPIA;SCG2;IDI1;USP14;BEX1;RTN1;MAOA;ATXN7L3B;CRIP2;OAZ1;HSPD1;PSMB7;PPP2CB;SDCBP;PGRMC1;PENK;G3BP2;ATP6V1D;CHGA;NDFIP1;PTGES3;NAP1L5;DLK1;NSG2;RCAN2;GNAS	58
Intensity_NM	fdr	Negative	HIVEP2 KO MOUSE GSE41307 CREEDSID GENE 3094 UP	TF_Perturbations_Followed_by_Expression	6	1.10527e-31	3.59951e-29	8.49315	605.392	PTPRN;SLC7A14;ATP2A2;UCHL1;MAP1LC3B;BASP1;ENC1;CFL1;NPTN;CTSD;TMSB10;AP2M1;CHGB;SKP1;YWHAH;NSF;SH3GLB2;SMIM13;SNRPN;EPDR1;YWHAZ;PGM2L1;DKK3;PRKAR1B;SNPH;EEF1A2;VDAC3;TAGLN3;ATP6V0D1;ATP6V0C;PPIA;MEG3;NAPA;ATP6V1A;SLC24A2;NAPB;RTN1;WBP2;ATL1;NRXN3;THY1;ARPP19;PPP3R1;PENK;MAPK1;ATP6V0E2;PAIP2;RAB6A;ATP6V1D;NPDC1;USP22;CADPS;FKBP1A;PKIA;CALM3;FAM98B;CALM1;YPEL5;FGF13;CALM2;RNF187	61
Intensity_NM	fdr	Positive	Nonsense Mediated Decay (NMD) Independent of the Exon Junction Complex (EJC)	Reactome_Pathways_2024	6	5.06108e-14	5.04421e-12	19.4041	594.049	RPS9;RPL34;RPS6;RPL36A;RPS3A;RPL23A;RPS27;RPL36AL;RPL13;RPL37;RPS11;RPL18;RPS24;RPS12;RPS23	15
Intensity_NM	fdr	Positive	etanercept DB00005 human GSE41663 sample 2602	Drug_Perturbations_from_GEO_up	6	4.64222e-19	6.83954e-17	13.9869	590.441	SPARC;RPL34;RPL36A;HBB;DBI;AEBP1;CLU;GJA1;RPL36AL;FTH1;APOD;RPL37;RPS11;RPS12;CD74;RPS6;RPL23A;RPS3A;HBA1;DCN;EEF1A1;SCD;SPARCL1;FTL;RPS23	25
Intensity_NM	fdr	Both directions	S(-)-Carbidopa-1200 mg/kg in CMC-Rat-Brain-5d-dn	DrugMatrix	6	1.3633e-29	1.78956e-26	8.87202	589.679	PLEKHB2;PLEKHB1;CLTC;AQP4;HK1;C1QTNF4;GJA1;PPP3CB;UCHL1;TUBA1B;PSMD2;CFL1;ARL6IP5;PTGDS;GLUL;CTSD;SULT4A1;AP2M1;YWHAG;YWHAH;LYPLA2;ATP6V0B;WSB2;HMGCS1;ATP6AP2;NME2;GPR37L1;ATP1B1;DKK3;ACTA2;CANX;SPARCL1;NDRG4;DDC;CTBP1;UQCRH;SDCBP;PPP3R1;LDHA;MOBP;MBP;APOE;RAB6A;RAB6B;SLC38A2;GPM6B;SNAP91;GRIN1;COPS6;ARL2BP;SYNJ1;ETNK1;CALM3;ATP13A2;NFE2L1;RNF187	56
Intensity_NM	fdr	Both directions	CAMTA1 human tf ARCHS4 coexpression	ARCHS4_TFs_Coexp	6	2.92252e-33	8.1733e-31	7.86291	589.033	RAB3C;SNAP25;RAB3A;CELF4;ELAVL4;ELAVL2;UCHL1;TUBA1A;CHL1;BASP1;DPYSL2;IDS;NEFL;KIF21A;KIF1A;SULT4A1;YWHAH;PIANP;TMEM178B;TMEM178A;ATP1B2;TMEM130;GABRG2;PGM2L1;CLIP3;BSCL2;DNM3;PREPL;PRKAR1B;DNAJC6;RUFY3;UBE2V2;MAPRE3;TAGLN3;SLC24A2;NAPB;RTN3;NDRG4;BEX1;RTN1;ATL1;ADAM22;NRXN3;CEND1;CRMP1;SYNGR1;PGRMC1;GNG3;INPP5F;ADAM23;MAP6;APBB1;KIF3C;RAB6B;LONRF2;CADM3;SYT1;B3GAT1;NMNAT2;PNMA2;TUBB4A;DCLK1;SNAP91;MLLT11;REEP1;B4GAT1;RCAN2;CALM1;TMEM35A	69
Intensity_NM	fdr	Both directions	CHRNB2 IDG ionchannel ARCHS4 coexpression	ARCHS4_IDG_Coexp	6	1.97484e-33	1.11249e-31	7.76654	584.858	SNAP25;RAB3A;GDI1;CLSTN3;RASGRF1;STMN3;OGDHL;UCHL1;TUBB3;NCS1;ENC1;IDS;PIP4K2B;KIF1A;SULT4A1;SYBU;YWHAG;YWHAH;LYNX1;PIANP;TMEM178B;SYNGR3;TMEM130;CLIP3;TUBB2A;PRKAR1B;SNPH;DNAJC6;MAPRE3;TAGLN3;NAPB;RTN3;NDRG4;RTN1;TMEM63C;ADAM22;NRXN3;CEND1;PDXP;CRMP1;KLC1;PRKCZ;RAP1GAP;SYNGR1;GNG3;HRH3;APBB1;KIF3C;ATP6V0E2;RAB6B;LONRF2;CADM3;NDFIP1;SYT1;B3GAT1;NMNAT2;TUBB4A;DCLK1;SNAP91;GRIN1;B4GAT1;SYNJ1;DLG4;RCAN2;REEP2;CNTN1;GNAS;CALM3;FXYD6;CALM1	70
Intensity_NM	bonfP_gene	Positive	Rat thoracicaorta 6 months vs 15 months GDS3077 aging:122	Aging_Perturbations_from_GEO_down	6	2.28398e-11	9.2501e-10	23.6532	579.562	IFITM3;CD74;SPARC;FTH1;RPS6;ATP1A2;APOE;NDRG2;CRYAB;GLUL;AGT	11
Intensity_NM	bonfP_gene	Negative	TRASTUZUMAB EMTANSINE	DGIdb_Drug_Targets_2024	6	4.36844e-05	0.000873688	56.1835	563.999	TUBA1B;TUBA1A;TUBB3	3
Intensity_NM	bonfP_gene	Both directions	Piracetam-2500 mg/kg in CMC-Rat-Brain-1d-dn	DrugMatrix	6	2.21115e-16	2.90251e-13	15.4366	556.455	ATP6V0B;NDRG4;SPARC;TTYH1;ARPC1A;RPS6;ATP1A2;ATP1B1;KLC1;CLU;GNG3;LDHA;UCHL1;ENC1;HCFC1R1;SPARCL1;APOE;GLUL;ATP6V1C1;YWHAG	20
Intensity_NM	fdr	Both directions	LINC01776	lncHUB_lncRNA_Co-Expression	6	8.71722e-21	3.86671e-18	12.0129	554.865	SLC24A2;RAB3C;CHRNA3;NDRG4;DDC;BEX1;SHC1;PTPRN;ELAVL4;CELF4;DBH;SLC6A2;UCHL1;SPOCK3;MAP6;VAT1L;CHGB;CHGA;SYT4;TMEM130;PHOX2B;NAP1L5;DKK3;BSCL2;MLLT11;PLCXD3;TH;NSG2;TERF2IP;TAGLN3;SCG2;CYB561	32
Intensity_NM	fdr	Negative	Huntington's disease DOID-12858 mouse GSE3248 sample 727	Disease_Perturbations_from_GEO_up	6	7.7454e-31	1.07919e-28	7.96386	552.158	EIF4A2;ARF1;RNF11;HSP90AB1;PLEKHB2;GDI1;CLTC;TRO;UCHL1;TUBA1B;TUBA1A;PPP2R1A;BASP1;TUBB3;SUMO3;CTSD;TMSB10;AP2M1;CHGB;ATP6V0B;ACOT7;TPI1;PEG3;SLC6A15;MAPK8IP3;DYNLL2;YWHAZ;GABRG2;MORF4L1;ACLY;PREPL;TUBB2A;PRKAR1B;RUFY3;MORF4L2;EEF1A2;ATP6V1B2;TAGLN3;ATP6V0C;PPIA;GAPDH;MEG3;RTN3;RTN1;WBP2;HIF1A;SNX3;PPP2CB;PGRMC1;GNG3;PAIP2;PRNP;NDFIP1;UBE2B;SYT1;SURF4;NECAP1;ARL2BP;GNB2;GNAS;CALM3;CALM1	62
Intensity_NM	bonfP_gene	Negative	Vacuolar Proton-Transporting V-type ATPase Complex (GO:0016471)	GO_Cellular_Component_2025	6	4.70131e-06	0.000101862	44.5074	546.001	ATP6V0B;ATP6V1B2;ATP6V1D;ATP6V1C1	4
Intensity_NM	bonfP_gene	Negative	Mouse brain 4 months vs 22 months GDS1311 aging:67	Aging_Perturbations_from_GEO_up	6	1.79099e-16	6.85604e-15	14.6465	531.062	EIF4A2;SYT4;TPI1;PLEKHB2;SYT1;YWHAZ;ACTG1;DKK3;MORF4L1;LDHA;MAP1LC3B;PGRMC1;PREPL;YWHAQ;ATP6V1B2;SARAF;KIF1A;ATP6V1C1;EIF4G2;NFE2L1;YWHAG	21
Intensity_NM	fdr	Both directions	CAMK2B human kinase ARCHS4 coexpression	ARCHS4_Kinases_Coexp	6	1.45703e-31	1.18263e-29	7.42052	526.884	SNAP25;RAB3A;GDI1;KCNK9;CLSTN3;PLEKHB1;RASGRF1;STMN3;NCS1;IDS;KIF1A;PTGDS;SULT4A1;YWHAG;YWHAH;PAQR6;LYNX1;PIANP;TMEM178A;ATP1B2;SYNGR3;MAPK8IP3;TMEM130;CLIP3;GPRC5B;PREPL;PRKAR1B;SNPH;DNAJC6;EEF1A2;SPARCL1;MAPRE3;NAPB;RTN3;NDRG4;CNP;ADAM22;CEND1;PDXP;ATP1A2;NDRG2;PRKCZ;RAP1GAP;PPP3R1;SYNGR1;HRH3;CARNS1;SPOCK1;APBB1;KIF3C;ATP6V0E2;RAB6B;LONRF2;CADM3;SYT2;SYT1;B3GAT1;NMNAT2;TUBB4A;MT3;SNAP91;GRIN1;B4GAT1;DLG4;RCAN2;CALM3;CALM1;CBLN1	68
Intensity_NM	fdr	Positive	LJP009 HEPG2 24H-KIN001-265-1.11	LINCS_L1000_Chem_Pert_up	6	2.0745e-12	7.4743e-09	19.5728	526.533	DBI;NDRG2;CLU;CXCL14;SLC4A4;AGT;SCD;CHI3L1;APOE;GLUL;CRYAB;FGFR3;GPM6B	13
Intensity_NM	fdr	Positive	SA-1457305 Up	LINCS_L1000_Chem_Pert_Consensus_Sigs	6	2.8583e-18	4.89866e-15	12.8531	519.216	IFITM3;SERPINA3;CLIC4;SERPINE2;NCAN;SLC1A3;AQP4;GJA1;PTPRZ1;ENPP2;PTGDS;GLUL;GPM6B;NTRK2;F3;MT3;AGT;GFAP;ITPKB;GPRC5B;SCD;PLP1;CHI3L1;SPARCL1;PMP2	25
Intensity_NM	fdr	Positive	17beta-estradiol mouse uterus GSE38800 ligand:120	Ligand_Perturbations_from_GEO_down	6	2.11009e-16	7.82355e-15	14.0943	508.73	CD74;GSN;RPL34;PBXIP1;RPL23A;NDRG2;DCN;ZFP36L1;CST3;EEF1A1;CLDN5;RPS27;PTPRZ1;FTH1;RPL13;SPARCL1;MALAT1;APOE;RPS24;RPS12;RPS23	21
Intensity_NM	bonfP_gene	Positive	Inh L2 PAX6 FREM2 - Brain	HuBMAP_ASCTplusB_augmented_2022	6	1.09135e-07	5.23847e-06	31.7185	508.47	IFITM3;MT2A;AHCYL1;SPARC;SDC4;MT1E	6
Intensity_NM	bonfP_gene	Negative	Dopaminergic Neuron Brain Mouse	CellMarker_2024	6	5.72196e-06	0.000292774	42.0324	507.382	RAB3C;SYT1;TH;SLC18A2	4
Intensity_NM	bonfP_gene	Positive	PGR KO MOUSE GSE39920 CREEDSID GENE 3077 DOWN	TF_Perturbations_Followed_by_Expression	6	2.2874e-10	5.9663e-08	22.7623	505.288	CST3;CD74;MT2A;SPARC;SDC4;FTH1;RPS6;SPARCL1;APOE;NDRG2	10
Intensity_NM	bonfP_gene	Negative	MEF2D KD MOUSE GSE47150 CREEDSID GENE 956 DOWN	TF_Perturbations_Followed_by_Expression	6	9.85072e-16	2.91746e-13	14.5032	501.143	IDI1;SNAP25;SYT4;ACOT7;BEX1;TPI1;SYT1;ELOVL5;ATP1B1;HK1;GNG3;LDHA;PGRMC1;TUBA1A;YWHAQ;PPP2R1A;MAPK1;SARAF;SCG2;ATP6V1C1	20
Intensity_NM	bonfP_gene	Positive	Glial cell:Sympathetic Ganglion	CellMarker_Augmented_2021	6	1.16279e-07	4.17151e-06	31.3604	500.74	TTYH1;PLP1;AQP4;ATP1A2;PMP2;GFAP	6
Intensity_NM	bonfP_gene	Positive	Transition Metal Ion Transport (GO:0000041)	GO_Biological_Process_2025	6	4.87354e-05	0.00427479	50.0137	496.592	TF;TTYH1;FTH1	3
Intensity_NM	fdr	Positive	ENSG00000215472	huMAP	6	3.36644e-12	1.23997e-10	18.7426	495.127	RPS9;RPL34;RPS3A;RPL23A;YBX1;EEF1A1;RPS27;RPL13;RPL37;RPS11;RPL18;RPS12;RPS23	13
Intensity_NM	fdr	Positive	PERTURB 15436 KD NUSAP1 SRP074246 UP	PerturbAtlas	6	1.73731e-12	1.88993e-09	16.9431	458.796	RPS9;AHNAK;PBXIP1;RPL23A;YBX1;CLU;EEF1A1;RPS27;RPL13;RPL37;RPS11;B2M;RPS24;FTL	14
Intensity_NM	bonfP_gene	Both directions	CGN	BioPlex_2017	6	7.70328e-05	0.00696596	47.86	453.296	YWHAQ;YWHAZ;YWHAG	3
Intensity_NM	bonfP_gene	Positive	S(-)-Carbidopa-1200 mg/kg in CMC-Rat-Brain-1d-dn	DrugMatrix	6	4.6865e-10	6.02059e-07	21.0621	452.438	SPARC;FTH1;RPS6;AQP4;ATP1A2;MBP;APOE;CLU;GLUL;AGT	10
Intensity_NM	bonfP_gene	Both directions	Lymph Node-endothelial Cell	Tabula_Sapiens	6	8.93706e-11	5.08511e-09	19.5017	451.234	IFITM3;CST3;CD74;MT2A;RPS9;RPS27;FTH1;RPS6;SPARCL1;CLU;ACTG1	11
Intensity_NM	fdr	Positive	Rat femur 6 weeks vs 52 weeks GDS509 aging:263	Aging_Perturbations_from_GEO_down	6	2.64659e-15	1.2439e-13	13.3438	447.89	RPS9;TAGLN;SPARC;SH3KBP1;HBB;RPS3A;HBA1;CXCL14;MT3;DCN;ACTA2;CST3;TF;FTH1;SPP1;SPARCL1;APOE;B2M;RPS24;RPS23	20
Intensity_NM	fdr	Both directions	Motor Cortex-cross-species cluster-Astrocyte 2	Azimuth_2023	6	7.07576e-06	0.000505917	37.5687	445.521	GJA1;SDC4;GJB6;SLC1A3;APOE	5
Intensity_NM	bonfP_gene	Both directions	P-type Potassium Transmembrane Transporter Activity (GO:0008556)	GO_Molecular_Function_2025	6	0.000918322	0.0295088	63.3811	443.222	ATP1A2;ATP1B1	2
Intensity_NM	bonfP_gene	Positive	RPL30	huMAP	6	0.000695923	0.0134996	60.5216	440.008	RPS9;RPS27	2
Intensity_NM	bonfP_gene	Negative	B-Ksr1-MEK-MAPK-14-3-3 complex (mouse)	CORUM	6	0.000812308	0.00528	61.8027	439.765	MAPK1;YWHAG	2
Intensity_NM	bonfP_gene	Negative	Mouse 358 Astro down	Allen_Brain_Atlas_10x_scRNA_2021	6	1.33034e-17	6.54082e-16	11.2209	436.027	EIF4A2;SNAP25;RNF11;GDI1;PLEKHB2;THY1;KLC1;ACTG1;TUBA1B;YWHAQ;PPP2R1A;ERI3;MAPK1;KIF21A;KIF1A;YWHAG;CLASP2;ATP6V0B;TPI1;SYT1;ATP1B1;YWHAZ;ITFG1;ETNK1;PAM;EIF4G2;CDS2	27
Intensity_NM	bonfP_gene	Positive	LJP005 A375 24H-PIK-93-10	LINCS_L1000_Chem_Pert_down	6	2.11407e-07	0.000293568	28.1772	433.068	SPARC;HBB;SPARCL1;PTGDS;CLU;MT1E	6
Intensity_NM	bonfP_gene	Both directions	TSC22D1 human tf ARCHS4 coexpression	ARCHS4_TFs_Coexp	6	1.58668e-15	3.2765e-13	12.6782	432.038	NAPB;SNAP25;NDRG4;BEX1;SYT1;ATP1A2;KLC1;NDRG2;ITFG1;SNAP91;TPGS2;PGRMC1;PREPL;TUBA1A;YWHAQ;PPP2R1A;SARAF;SPARCL1;KIF1A;KIF3C;GRIA4	21
Intensity_NM	fdr	Negative	Vacuolar Proton-Transporting V-type ATPase Complex (GO:0016471)	GO_Cellular_Component_2025	6	7.66975e-09	3.38747e-07	22.7341	424.81	ATP6V1A;ATP6V0B;ATP6V1G1;ATP6V1B2;ATP6V0E2;ATP6V0D1;ATP6V1D;ATP6V0C;ATP6V1C1	9
Intensity_NM	fdr	Positive	PDILT Down	LINCS_L1000_CRISPR_KO_Consensus_Sigs	6	3.04046e-16	5.26658e-13	11.7949	421.425	IFITM3;ZCCHC24;NTRK2;SERPINA3;TAGLN;SERPINE2;NR2F1;MT1X;CLU;AGT;DCN;CST3;SFRP4;TF;CSRP1;OGN;SELENOP;PMP22;CHI3L1;SPARCL1;APOD;MBP;GLUL	23
Intensity_NM	bonfP_gene	Positive	estradiol (E2) mouse uterine tissue GSE61921 ligand:289	Ligand_Perturbations_from_GEO_down	6	1.14525e-08	3.55486e-07	22.8355	417.548	CST3;RPS27;FTH1;RPS6;SPARCL1;MALAT1;APOE;NDRG2	8
Intensity_NM	fdr	Positive	Transit Amplifying (TA) Cell Intestinal Crypt Mouse	CellMarker_2024	6	1.34917e-12	1.27946e-10	15.0519	411.391	RPS9;RPS6;RPL23A;EEF1A1;MT2A;RPL36AL;FTH1;SELENOP;TSPO;RPL13;RPL37;RPS11;RPL18;RPS24;RPS23	15
Intensity_NM	fdr	Negative	DPYSL5	huMAP	6	3.52854e-05	0.00144395	40.093	411.035	GNG2;DPYSL2;DPYSL3;CRMP1	4
Intensity_NM	bonfP_gene	Negative	CAMTA1 human tf ARCHS4 coexpression	ARCHS4_TFs_Coexp	6	2.0741e-13	3.69189e-11	13.8435	404.286	NAPB;RAB3C;SNAP25;NDRG4;BEX1;SYT1;SNAP91;GNG3;PGRMC1;PREPL;UCHL1;TUBA1A;RUFY3;NEFL;KIF21A;KIF1A;KIF3C	17
Intensity_NM	bonfP_gene	Negative	TTBK2 IDG kinase ARCHS4 coexpression	ARCHS4_IDG_Coexp	6	6.09915e-13	2.30751e-11	14.2953	402.061	NAPB;RAB3C;SNAP25;NDRG4;PEG3;SYT1;ATP1B1;SNAP91;PREPL;RUFY3;NEFL;SPOCK1;KIF21A;KIF1A;KIF3C;YWHAG	16
Intensity_NM	fdr	Negative	PMC4590678 F1	PFOCR_Pathways_2023	6	2.4853e-09	2.7475e-06	20.2394	401.001	UCHL1;SYNJ1;SMPD1;ATP6AP2;GBA1;VPS35;ATP13A2;MEF2D;CTSD;SNCA	10
Intensity_NM	bonfP_gene	Both directions	Xanthoxyline Down	LINCS_L1000_Chem_Pert_Consensus_Sigs	6	2.77893e-14	4.99096e-11	12.7456	397.843	IFITM3;BEX1;PEG3;SYT1;MAOA;TMEM255A;ATP1A2;CLU;YWHAZ;DKK3;CST3;TF;UCHL1;SCD;FTH1;NPY;PLP1;PTGDS;MT1E	19
Intensity_NM	bonfP_gene	Negative	Neuroblastoma SK-N-BE BTO:0002696 6h P003960-2	ProteomicsDB_2020	6	6.87724e-13	8.74556e-11	14.1751	396.978	NAPB;RAB3C;GDI1;SYT1;MAOA;THY1;RANGAP1;PREPL;UCHL1;YWHAQ;TUBB3;NEFL;NEFM;PAM;SCG2;CHGB	16
Intensity_NM	fdr	Positive	sirolimus rattus norvegicus gpl1355 gse19366 chdir up	Drug_Perturbations_from_GEO_2014	6	2.81468e-16	2.83813e-14	11.0496	395.647	CLIC4;SPARC;SDC4;RPL34;RPS6;RPL36A;DBI;RPL23A;NR2F2;PTTG1IP;CNDP1;RHOB;CST3;MT2A;TF;RPS27;FTH1;OGN;RPL37;EZR;RPL18;RPS11;CRYAB;RPS12	24
Intensity_NM	bonfP_gene	Negative	AKT3 human kinase ARCHS4 coexpression	ARCHS4_Kinases_Coexp	6	3.08978e-13	1.68908e-11	13.4819	388.354	NAPB;SNAP25;NDRG4;GDI1;PEG3;SYT1;SNAP91;PREPL;TUBA1A;RUFY3;ENC1;SPOCK1;KIF21A;KIF1A;KIF3C;YWHAG;CLASP2	17
Intensity_NM	bonfP_gene	Both directions	Dopamine Synthesis and Release	Elsevier_Pathway_Collection	6	1.34292e-05	0.00135635	34.2619	384.353	TH;MAOA;DBH;SLC18A2	4
Intensity_NM	bonfP_gene	Positive	Human Astro L1-6 FGFR3 PLCG1 up	Allen_Brain_Atlas_10x_scRNA_2021	6	1.15148e-05	0.000198724	33.4616	380.521	CST3;TTYH1;CLU;GLUL	4
Intensity_NM	fdr	Positive	MAPK4 human kinase ARCHS4 coexpression	ARCHS4_Kinases_Coexp	6	2.79641e-16	1.6339e-14	10.3711	371.42	CNP;PLEKHB1;SLC1A2;ATP1A2;NDRG2;ENHO;MOBP;CARNS1;MBP;PTGDS;CDK18;NTRK2;PAQR6;KCNJ10;B3GAT1;ATP1B2;GPR37L1;MT3;ETNPPL;GABRG1;GFAP;GPRC5B;SLC25A18;SPARCL1;PMP2	25
Intensity_NM	fdr	Positive	Meloxicam-33 mg/kg in Corn Oil-Rat-Kidney-5d-up	DrugMatrix	6	6.42747e-14	8.42963e-11	12.0659	366.508	CD74;RPS6;RPS3A;PTTG1IP;SORBS1;YBX1;CLU;SLC4A4;DCN;ZFP36L1;ACTA2;GJA1;CSRP1;FTH1;SPP1;APOE;PPIG;RPS11;GLUL	19
Intensity_NM	bonfP_gene	Negative	Kidney-L2-Medullary Thick Ascending Limb	Azimuth_2023	6	0.00104067	0.0101986	52.9708	363.798	ATP1A1;ATP1B1	2
Intensity_NM	bonfP_gene	Positive	CID46215462 BEMCENTINIB CD-20-GE75 BAID32 10UM	NIBR_DRUGseq_2025_up	6	6.35078e-10	5.06898e-07	17.0243	360.528	CST3;IFITM3;MT2A;RPS9;RPS27;SCD;FTH1;RPS6;HBA2;HBA1;MT1E	11
Intensity_NM	bonfP_gene	Both directions	Abnormal Astrocyte Physiology MP:0008916	MGI_Mammalian_Phenotype_Level_4_2024	6	1.66832e-05	0.00322821	32.1188	353.342	PLP1;AQP4;APOE;NDRG2	4
Intensity_NM	bonfP_gene	Positive	Proteins Involved in Multiple Sclerosis	Elsevier_Pathway_Collection	6	0.000102216	0.00339016	38.229	351.264	PLP1;MBP;CRYAB	3
Intensity_NM	bonfP_gene	Negative	halothane 3562 rat GSE6433 sample 3652	Drug_Perturbations_from_GEO_down	6	1.77418e-11	2.18449e-09	14.0626	348.121	NDRG4;ACOT7;TPI1;GPX3;THY1;YWHAZ;LDHA;TUBA1B;UCHL1;TUBA1A;PPP2R1A;NPY;NEFL;NEFM	14
Intensity_NM	bonfP_gene	Both directions	CID2685 AB-23-UX23 BAID23 1UM	NIBR_DRUGseq_2025_up	6	1.92423e-09	1.59775e-06	17.1443	344.065	CST3;MT2A;ATP6V0B;LDHA;TUBA1A;TPI1;BEX1;RPS27;CRYAB;MT1E	10
Intensity_NM	bonfP_gene	Both directions	Monoamine Transport WP727	WikiPathways_2024_Human	6	2.98787e-06	0.000176782	26.9449	342.765	TH;DBH;SLC6A2;AGT;SLC6A4	5
Intensity_NM	bonfP_gene	Both directions	LJP006 PC3 24H-PHA-793887-10	LINCS_L1000_Chem_Pert_up	6	2.11259e-11	7.85672e-08	13.7336	337.579	RNF11;BEX1;PEG3;PLEKHB2;GPX3;MAOA;SNX10;CLU;AGT;CST3;MAP1LC3B;GLUL;SCG2;MT1E	14
Intensity_NM	fdr	Both directions	Lung-pericyte Cell	Tabula_Sapiens	6	6.84409e-16	5.3498e-14	9.60233	335.294	IFITM3;TAGLN;SPARC;RPL34;ACTG1;CST3;MT2A;DPYSL2;FTH1;RPL18;B2M;TMSB10;RPS9;GPX3;TPM2;RPS3A;NR2F2;RHOB;EEF1A1;ACTA2;RPS27;SPARCL1;EZR;CALM2;FTL;MT1E;RPS23	27
Intensity_NM	fdr	Positive	ASIC4 IDG ionchannel ARCHS4 coexpression	ARCHS4_IDG_Coexp	6	1.31288e-14	5.31716e-13	10.4113	332.785	ZCCHC24;NTRK2;TSC22D4;KCNJ10;NCAN;B3GAT1;PLEKHB1;ATP1B2;GPR37L1;NDRG2;QKI;SIRT2;ETNPPL;GFAP;ENHO;GPRC5B;NKAIN4;SLC25A18;FAM181B;SPARCL1;PMP2;CRYAB	22
Intensity_NM	bonfP_gene	Positive	PERTURB 9001 KD KAT7 SRP174052 UP	PerturbAtlas	6	3.01822e-06	0.000900131	26.069	331.359	SPARC;SCD;FTH1;APOE;CRYAB	5
Intensity_NM	bonfP_gene	Both directions	Cerebral cortex	Allen_Brain_Atlas_down	6	1.29578e-13	3.56341e-11	10.705	317.666	GABRQ;VAT1;TSC22D4;SPARC;ELOVL5;GPX3;AQP4;ATP1A2;NDRG2;ARHGAP36;QKI;ACLY;PAIP2B;PLP1;MBP;PTGDS;CRYAB;GLUL;SCG2;SLC18A2	20
Intensity_NM	bonfP_gene	Negative	Oxcarbazepine-1600 mg/kg in CMC-Rat-Brain-3d-dn	DrugMatrix	6	1.49418e-11	1.92575e-08	12.6536	315.416	ATP6V0B;NDRG4;PLEKHB2;ARPC1A;HK1;ACLY;GNG3;LDHA;PGRMC1;TUBA1B;UCHL1;HCFC1R1;VDAC3;ATP6V1C1;YWHAG	15
Intensity_NM	bonfP_gene	Positive	Small Ribosomal Subunit (GO:0015935)	GO_Cellular_Component_2025	6	0.000129304	0.00209042	35.1236	314.473	RPS9;RPS27;RPS6	3
Intensity_NM	bonfP_gene	Both directions	SCN2B IDG ionchannel ARCHS4 coexpression	ARCHS4_IDG_Coexp	6	1.57531e-13	6.72131e-12	10.5843	312.016	NAPB;SNAP25;LYNX1;NDRG4;CNP;GDI1;SYT1;ATP1A2;NDRG2;SYNGR3;CNDP1;SNAP91;PREPL;SPARCL1;SPOCK1;MBP;KIF1A;KIF3C;PTGDS;YWHAG	20
Intensity_NM	bonfP_gene	Positive	Oligo L5-6 Opalin Ldlrap1 (id:480)	HuBMAP_ASCT_plus_B_augmented_w_RNAseq_Coexpression	6	3.91942e-06	8.58713e-05	24.6454	306.824	PLP1;AQP4;PMP2;CNDP1;GFAP	5
Intensity_NM	bonfP_gene	Both directions	fluoxetine mus musculus gpl1261 gse35761 chdir up	Drug_Perturbations_from_GEO_2014	6	2.81772e-20	2.76607e-18	6.79696	305.97	IDI1;NAPB;SNAP25;NDRG4;RNF11;AHCYL1;BEX1;CMAS;CNP;GDI1;ATP1A2;THY1;PGRMC1;TUBA1B;TUBA1A;YWHAQ;PPP2R1A;TUBB3;FTH1;HCFC1R1;G3BP2;NEFL;NEFM;APOE;PTGDS;ATP6V1D;ATP6V1C1;YWHAG;SYT4;ATP6V0B;LYNX1;RPS9;TPI1;PEG3;SYT1;RPS6;ATP1B1;ITFG1;ACLY;MORF4L1;PREPL;RUFY3;VDAC3;FGF13;CRYAB;EIF4G2;CDS2	47
Intensity_NM	bonfP_gene	Positive	GAP1	PPI_Hub_Proteins	6	0.00120837	0.024973	44.5826	299.528	FTH1;PMP2	2
Intensity_NM	bonfP_gene	Positive	Oligodendrocyte Brain Human	CellMarker_2024	6	2.36089e-07	9.14816e-06	19.5707	298.631	CNP;SCD;PLP1;PTGDS;CNDP1;ERMN;QKI	7
Intensity_NM	fdr	Both directions	layer 3 of PCx	Allen_Brain_Atlas_down	6	1.15371e-22	4.20912e-20	5.88391	297.219	ACHE;CLIC4;SPARC;PLEKHB2;ARL6IP1;PIGP;RASGRF1;CELF4;ABAT;AQP4;DBI;ARHGAP36;PAIP2B;CSRP1;RFK;DPYSL3;NCS1;GRB10;CTSD;ATP6V0B;SLC38A1;ATP6AP2;CACNA2D2;GPR37L1;DCN;GPRC5B;CANX;VDAC3;MAPRE3;TCTA;BCAT1;CRYAB;MVK;INSIG1;AMIGO2;ATP1A2;NDRG2;GLRA2;MOBP;MBP;SCAND1;PLEKHH1;VAT1L;MAPK3;VAT1;CDK18;GSN;S100B;BLCAP;QKI;DLK1;TPPP3;PLP1;PMP22;TBKBP1;RPS24;CDS2	57
Intensity_NM	fdr	Both directions	Mouse 362 Oligo down	Allen_Brain_Atlas_10x_scRNA_2021	6	3.13554e-30	3.28941e-28	4.33541	294.525	EIF4A2;SCOC;RAB3A;ARL6IP1;RPL34;GHITM;TOMM20;BASP1;PPP2R1A;RPL36AL;FTH1;CHP1;KIF21A;RPL37;KIFAP3;RPS11;BORCS7;TMSB10;AP2M1;NSF;MAP2K4;RPS6;ATP1B1;MORF4L1;PRKAR1B;MORF4L2;RUFY3;SUB1;CMPK1;PPIG;PPIA;ATP6V1A;MEG3;RTN3;HIGD1A;KLC1;OAZ1;SYNGR1;G3BP2;NDUFV2;RAB6A;ATP6V1D;ATP6V1C1;SYT4;CADM3;RABGAP1L;SYT1;HSPA4;LNPEP;DCLK1;SNAP91;MLLT11;REEP1;SYNJ1;RHEB;PKIA;CNTN1;GNAS;CALM3;SERINC1;CALM2;PAM;RPS24;RNF187;SNAP25;ARF1;RNF11;HSP90AB1;GDI1;CELF2;CLTC;ATP2A2;TMEM222;PPP3CB;TUBA1B;MAP1LC3A;YWHAQ;NPTN;IDS;KIF1A;YWHAG;YWHAH;ATP6V0B;ABCC5;YWHAZ;ITFG1;TRAPPC6B;ATP6V1B2;MAPRE3;SLC24A2;WBP2;ADAM22;NRXN3;MAPK9;GNG3;MAPK1;ATP6V0E2;NPDC1;TMEM30A;PTGES3;USP22;AP2B1;NMNAT2;AIG1;TTC19;NAP1L5;ETNK1	107
Intensity_NM	fdr	Negative	Moclobemide-266 mg/kg in Water-Rat-Brain-3d-dn	DrugMatrix	6	7.01534e-20	9.20881e-17	6.61727	291.845	SCOC;RTN1;ARPC1A;HTRA1;UBE2Z;KLC1;PRKCZ;TOMM20;UQCRH;HK1;PSMB7;PPP2CB;PPP3R1;LDHA;PPP3CB;UCHL1;PGRMC1;GNG2;HRH3;NPY;ENC1;CFL1;KIFAP3;ATP6V0E2;NDUFV2;ATP6V1C1;AP2M1;YWHAG;DLGAP4;YWHAH;NSF;ATP6V0B;WSB2;USP5;ATP1B1;SDHB;SNAP91;DKK3;GRIN1;FKBP1A;SUB1;GNB1;CALM3;CALM2	44
Intensity_NM	fdr	Positive	Cerebral cortex	Allen_Brain_Atlas_down	6	2.83347e-14	7.86086e-12	9.35398	291.795	TSC22D4;GSN;SPARC;AQP4;ATP1A2;DBI;NDRG2;S100B;QKI;GABRG1;PAIP2B;CSRP1;MOBP;GJB6;PLP1;PMP22;MBP;PTGDS;CRYAB;FGFR3;GLUL;PLEKHH1;RPS24	23
Intensity_NM	bonfP_gene	Both directions	PERTURB 7169 KD CD81 SRP385887 UP	PerturbAtlas	6	5.58189e-09	5.19961e-06	15.1877	288.623	ACLY;TUBA1B;PPP2R1A;SCD;FTH1;RPS6;RANGAP1;YWHAZ;EIF4G2;ACTG1	10
Intensity_NM	fdr	Positive	Leydig Precursor cell:Fetal Gonad	CellMarker_Augmented_2021	6	8.29344e-13	5.61826e-11	10.3083	286.757	SERPINE2;RPL34;TPM2;RPS6;RPS3A;NR2F2;NDRG2;LITAF;DCN;ZFP36L1;EEF1A1;FXYD1;OGN;PMP22;RPL13;SPARCL1;RPS24;RPS12;RPS23	19
Intensity_NM	bonfP_gene	Both directions	CDC25A Up	LINCS_L1000_CRISPR_KO_Consensus_Sigs	6	5.12385e-12	4.94849e-09	10.9641	285.034	SPARC;GPX3;AQP4;ATP1A2;CLU;YWHAZ;AGT;QKI;CST3;UCHL1;SELENOP;PLP1;MAPK1;SPARCL1;PMP2;GLUL;MT1E	17
Intensity_NM	bonfP_gene	Positive	Gliosis MP:0002183	MGI_Mammalian_Phenotype_Level_4_2024	6	2.61124e-05	0.0028842	26.8514	283.366	CNP;PLP1;SPARCL1;GFAP	4
Intensity_NM	fdr	Positive	CID24785538 BMS-754807 GC-46-CA74 BAID8 10UM	NIBR_DRUGseq_2025_up	6	4.82307e-15	4.1584e-12	8.58305	282.943	TAGLN;SDC4;RPL34;MT1X;AEBP1;CST3;MT2A;CSRP1;FTH1;RPL13;TSPO;RPL37;RPL18;RPS11;RPS12;HHATL;RPS9;TPM2;RPS6;RHOB;RPS27;CRYAB;RPS24;FTL;MT1E;RPS23	26
Intensity_NM	fdr	Both directions	PERTURB 14585 KD ATF3 SRP237943 UP	PerturbAtlas	6	6.84539e-15	1.3004e-11	8.54609	278.733	ATP6V1A;RTN3;CLIC4;SPARC;AHCYL1;OAT;SERPINE2;PLEKHB2;SDC4;CLU;ACTG1;CYB5R1;SDCBP;APMAP;CSRP1;PEG10;FTH1;SARAF;ATP6V0B;ATP6AP2;DKK3;FKBP1A;ATP6V1B2;SERINC1;ATP6V0D1;PAM;FTL	27
Intensity_NM	fdr	Both directions	SPINAL CORD (BULK)	ARCHS4_Tissues	6	8.55643e-38	1.54016e-36	3.25999	278.245	PLEKHB1;MLC1;STMN3;ABAT;AQP4;GJA1;PEG10;DPYSL3;PIP4K2B;PAQR6;SLC6A15;CACNA2D2;DKK2;GABRG2;DKK3;GABRG1;CLDN5;PRKAR1B;SPARCL1;TAGLN3;KCTD17;TMEM63C;TTYH1;CEND1;TEX26;PCDH19;PCDH18;TMTC4;NKAIN4;PENK;MAP6;OTOF;APOD;FAM43B;GPM6B;PPP1R26;SLC10A4;CADM3;NR2F1;PNMA8A;NR2F2;DCLK1;SNAP91;ST18;TF;B4GAT1;TH;GJB6;PKIA;FXYD1;PPP1R1B;FXYD6;ACHE;PCSK1;GDI1;NCAN;PTPRN;C1QTNF4;UCHL1;MAP1LC3A;HINT3;CHL1;ENC1;NCS1;NEFL;NEFM;KIF1A;NEFH;ZCCHC24;LYNX1;ELOVL4;HBA2;HBA1;TACR1;RGMB;DYNLL2;VAV2;TMEFF1;GPRC5B;TUBB2A;FAM181B;MAPRE3;PMP2;PRUNE2;ADAM22;ARVCF;GLRA2;ADAM23;SPP1;APBB1;ATP6V0E2;GABRQ;NMNAT2;PNMA2;SORBS1;TUBB4A;AGT;HIPK2;TPPP3;PLP1;LGR5;NEK11;RAB3C;RAB3A;CLSTN3;GALNT17;OGDHL;ARHGAP36;NUDT11;PAIP2B;TUBB3;ENPP2;SYBU;TMEM178B;TMEM178A;ATP1B2;CLIP3;EEF1A2;APLNR;MASP1;SCG2;RASL12;CHRNA3;NDRG4;RTN1;CHRD;SLC1A2;SLC1A3;AEBP1;RAP1GAP;TMEM121;ENHO;CTIF;HRH3;KIF3C;LONRF2;RAB6B;GRIA4;HHATL;SYT4;TFAP2B;SYT2;HBG2;SYT1;HBG1;MT3;PHOX2B;GFAP;REEP1;PLCXD3;NSG2;DLG4;RCAN2;OGN;REEP2;FGFR3;TMEM35A;ALK;SNAP25;KCNK9;RASGRF1;ELAVL4;ELAVL2;TRO;CEP170B;SULT4A1;BCAS1;SMIM13;PIANP;PEG3;TMEM255A;NRG1;SEZ6L;SYNGR3;SPTB;ADRA2A;DNM3;SLC25A18;DNAJC6;SNPH;NRXN3;CRMP1;PDXP;ATP1A2;ADD2;GNG3;NWD2;SV2C;PTPRZ1;SPOCK3;SNCG;SPOCK1;PLEKHH1;BEND5;VAT1L;CHGA;NTRK2;KCNJ10;KCNJ12;PLCL1;B3GAT1;PCDH8;NAP1L3;S100B;EFR3B;NAP1L5;FMNL2;GLRB;ATP13A2;TBKBP1;CBLN1	211
Intensity_NM	fdr	Both directions	Vacuolar Proton-Transporting V-type ATPase Complex (GO:0016471)	GO_Cellular_Component_2025	6	8.39833e-08	4.24116e-06	16.9848	276.727	ATP6V1A;ATP6V0B;ATP6V1G1;ATP6V1B2;ATP6V0E2;ATP6V0D1;ATP6V1D;ATP6V0C;ATP6V1C1	9
Intensity_NM	bonfP_gene	Negative	Serotonergic neuron:Undefined	CellMarker_Augmented_2021	6	1.21773e-06	6.37276e-05	20.29	276.32	SYT4;NPY;KIF1A;SCG2;SNAP91;CHGB	6
Intensity_NM	bonfP_gene	Both directions	MAPK10 human kinase ARCHS4 coexpression	ARCHS4_Kinases_Coexp	6	1.37936e-12	7.79615e-11	10.0508	274.483	NAPB;RAB3C;SNAP25;NDRG4;BEX1;SYT1;KLC1;SNAP91;GNG3;PREPL;UCHL1;TUBA1A;YWHAQ;TUBB3;RUFY3;ENC1;KIF1A;KIF3C;GRIA4	19
Intensity_NM	bonfP_gene	Negative	PDDC1	BioPlex_2017	6	3.05642e-05	0.00228213	26.0733	271.049	PREPL;TUBA1A;TUBB3;KIF1A	4
Intensity_NM	fdr	Positive	Human Oligo L2-6 OPALIN MAP6D1 up	Allen_Brain_Atlas_10x_scRNA_2021	6	2.80376e-09	1.64487e-07	13.7374	270.521	RPS9;TF;RPL36AL;RPS6;MBP;RPL23A;RPL37;PLEKHH1;RPS24;RPS12;RPS23	11
Intensity_NM	bonfP_gene	Both directions	B-Ksr1-MEK-MAPK-14-3-3 complex (mouse)	CORUM	6	0.00169642	0.0118749	42.2494	269.519	MAPK1;YWHAG	2
Intensity_NM	fdr	Negative	mantle zone of OB	Allen_Brain_Atlas_down	6	1.36844e-19	4.22456e-17	6.14948	267.105	SLC24A2;USP14;GMFB;DCTN2;HSPA4L;STMN3;HSPD1;SNX3;NUDT11;TRO;PSMB7;MAPK9;UCHL1;MFSD6;GNG3;ADAM23;G3BP2;IDS;NEFL;SPOCK1;KIF1A;APBB1;NDUFV2;RAB6B;SULT4A1;AP2M1;SKP1;NPDC1;CHGA;SYT2;PTGES3;NMNAT2;SYNGR3;ITFG1;PGM2L1;TMEFF1;CLCN6;TPPP3;COPS6;VDAC3;GNAS;TERF2IP;TAGLN3;GAS6;CPEB2;SLC25A11	46
Intensity_NM	bonfP_gene	Positive	AZ505 Up	Proteomics_Drug_Atlas_2023	6	1.47718e-06	0.000235083	19.8802	266.899	IFITM3;MT2A;SCD;FTH1;APOE;MT1E	6
Intensity_NM	bonfP_gene	Negative	CDH13	huMAP	6	0.00157861	0.0226267	41.195	265.758	NAPB;SNAP91	2
Intensity_NM	bonfP_gene	Negative	Monoamine Transmembrane Transporter Activity (GO:0008504)	GO_Molecular_Function_2025	6	0.00157861	0.0420962	41.195	265.758	SLC6A2;SLC18A2	2
Intensity_NM	fdr	Positive	Glutamate Overdose and Aura Effect Overiew	Elsevier_Pathway_Collection	6	7.52714e-06	0.000523136	22.3135	263.232	SLC1A2;SLC1A3;ATP1A2;ATP1B2;SLC4A4	5
Intensity_NM	bonfP_gene	Negative	suboptic nucleus	Allen_Brain_Atlas_down	6	2.2823e-10	5.51937e-08	11.4407	253.991	NDRG4;TPI1;PEG3;YWHAZ;GNG3;PREPL;YWHAQ;TUBB3;ANKRD52;ATP6V1D;ATP6V1C1;NFE2L1;YWHAG;GRIA4	14
Intensity_NM	bonfP_gene	Negative	Cardamonin Up	LINCS_L1000_Chem_Pert_Consensus_Sigs	6	5.82486e-10	9.97507e-07	11.9215	253.495	SNAP25;ACOT7;BEX1;YWHAZ;ACLY;PREPL;UCHL1;ATP6V1B2;SPOCK1;ATP6V1C1;EIF4G2;SLC18A2;CHGB	13
Intensity_NM	fdr	Positive	Astro L1-6 Fgfr3 Plcg1 (id:52)	HuBMAP_ASCT_plus_B_augmented_w_RNAseq_Coexpression	6	5.53849e-09	2.43694e-07	12.7857	243.077	ACTA2;RASL12;TAGLN;SPARC;FXYD1;ENPP2;SPARCL1;AEBP1;PTGDS;CRYAB;DCN	11
Intensity_NM	bonfP_gene	Both directions	Neuroblastoma SK-N-BE BTO:0002696 24h P003962-2	ProteomicsDB_2020	6	1.33142e-10	1.86843e-08	10.5583	240.091	NAPB;RAB3C;GDI1;SYT1;MAOA;THY1;UCHL1;YWHAQ;TUBB3;NEFL;KIF21A;NEFM;PAM;SCG2;CHGB	15
Intensity_NM	fdr	Both directions	ARHGAP36	BioPlex_2017	6	2.9635e-05	0.00886003	22.5387	235.001	PREPL;APOD;CLU;TTC19;ATG2B	5
Intensity_NM	fdr	Positive	ENS glia in Intestine	Descartes_Cell_Types_and_Tissue_2021	6	6.73459e-07	1.30202e-05	16.5247	234.83	SERPINA3;PAQR6;PTPRZ1;TTYH1;PLP1;ATP1A2;S100B	7
Intensity_NM	bonfP_gene	Both directions	NORTRIPTYLINE	DGIdb_Drug_Targets_2024	6	4.96091e-05	0.00148	23.3514	231.443	NEFM;SLC6A2;ADRA2A;SLC6A4	4
Intensity_NM	bonfP_gene	Both directions	LJP006 A375 24H-QL-X-138-3.33	LINCS_L1000_Chem_Pert_down	6	2.4354e-08	5.73486e-05	12.8397	225.088	IFITM3;TF;SPARC;MAOA;GPX3;SCD;SPARCL1;SNX10;PTGDS;NDRG2	10
Intensity_NM	fdr	Both directions	LJP005 HCC515 24H-neratinib-3.33	LINCS_L1000_Chem_Pert_up	6	6.4614e-13	3.33107e-09	8.00689	224.736	RTN3;SLC38A1;CLIC4;AHNAK;AP2B1;CLU;SLC7A1;HSPA13;PLD3;ASS1;GLS;RHOB;MAP1LC3B;TUBB2A;FTH1;GRB10;IDS;CAPN1;CCDC92;RAB6A;CRYAB;NFE2L1;PFN2;SNCA	24
Intensity_NM	bonfP_gene	Both directions	Mouse 367 Oligo down	Allen_Brain_Atlas_10x_scRNA_2021	6	2.16808e-14	1.20329e-12	7.13233	224.4	EIF4A2;NAPB;SNAP25;NDRG4;RNF11;GDI1;KLC1;ACTG1;GLS;GNG3;PGRMC1;PPP2R1A;G3BP2;MAPK1;ATP6V1D;ATP6V1C1;YWHAG;GRIA4;TPI1;SYT1;ATP1B1;RANGAP1;SNAP91;ETNK1;RUFY3;ATP6V1B2;PAM;NFE2L1;CDS2	29
Intensity_NM	fdr	Negative	PERTURB 354 OE MITF SRP298756 UP	PerturbAtlas	6	3.69584e-12	6.59214e-09	8.52079	224.3	ATP6V0B;PLEKHB2;HSPA4;WBP2;GHITM;HIF1A;LSS;PSMD8;FKBP1A;MAP1LC3B;PGRMC1;TUBB2A;RHEB;PSMD2;ATP6V1B2;VPS35;CAPN1;KIF1A;ATP6V0D1;ATP6V1C1;EIF4G2	21
Intensity_NM	bonfP_gene	Positive	GRID1 IDG ionchannel ARCHS4 coexpression	ARCHS4_IDG_Coexp	6	3.24691e-07	5.84443e-06	14.4921	216.518	CNP;SPARCL1;ATP1A2;MBP;NDRG2;PTGDS;CNDP1;GFAP	8
Intensity_NM	fdr	Negative	Thyroid hormone mouse Cerebellar neuronal cell GDS4484 ligand:169	Ligand_Perturbations_from_GEO_down	6	2.37512e-15	1.02526e-13	6.35288	213.925	NDRG4;OAT;RTN1;HSP90AB1;PIGP;STMN3;HSPB1;OAZ1;ACTG1;SNX3;UCHL1;TUBA1B;TUBA1A;BASP1;TUBB3;POLR2B;DPYSL2;DPYSL3;UBC;NEFL;NEFM;KIFAP3;TMSB10;YWHAH;ACOT7;HSDL1;DCLK1;MLLT11;TUBB2A;NSG2;FXYD6;CALM2;PPIA;PFN2	34
Intensity_NM	bonfP_gene	Negative	Exc L2-3 LINC00507 DSG3 - Brain	HuBMAP_ASCTplusB_augmented_2022	6	9.50444e-07	3.42367e-05	15.2965	212.106	RNF11;MAPK1;KLC1;ATP6V1D;ATP6V1C1;ITFG1;GLS	7
Intensity_NM	bonfP_gene	Positive	Lipoprotein Particle Receptor Binding (GO:0070325)	GO_Molecular_Function_2025	6	0.00200084	0.0286787	33.8716	210.485	APOE;CLU	2
Intensity_NM	bonfP_gene	Positive	Erythroblasts in Kidney	Descartes_Cell_Types_and_Tissue_2021	6	1.40876e-05	0.000145572	18.7087	208.98	HEMGN;TF;HBB;HBA2;HBA1	5
Intensity_NM	bonfP_gene	Negative	PERTURB 8945 MUT RB1 SRP220467 DOWN	PerturbAtlas	6	1.01982e-06	0.000466066	15.1257	208.672	SYT4;RNF11;MAOA;ENC1;NEFL;NEFM;GRIA4	7
Intensity_NM	bonfP_gene	Both directions	Neuronal Progenitor cell:Undefined	CellMarker_Augmented_2021	6	1.09048e-07	8.45119e-06	12.9756	208.018	SYT4;SNAP25;NDRG4;SYT1;AQP4;KIF1A;PCDH19;SNAP91;GRIA4	9
Intensity_NM	fdr	Both directions	SA-441350 Up	LINCS_L1000_Chem_Pert_Consensus_Sigs	6	2.94336e-17	5.32258e-14	5.45261	207.55	IFITM3;SERPINA3;SNAP25;CLIC4;NDRG4;ABCB1;RTN1;MAOA;PRUNE2;ABAT;MT1X;AQP4;SNX10;PBXIP1;NDRG2;SLC4A4;CSRP1;TRPS1;SPOCK1;HOMER3;APOD;ATP6V0E2;GLUL;GPM6B;SYBU;NTRK2;NDFIP1;ELOVL5;GPX3;SORBS1;MCOLN1;GTF2H4;MT3;ST18;AGT;RHOB;GFAP;TPST1;SUB1;SELENOP;SPARCL1;CRYAB;LGR5;SCG2;MT1E	45
Intensity_NM	fdr	Both directions	LJP005 HA1E 24H-enzastaurin-10	LINCS_L1000_Chem_Pert_down	6	2.28642e-10	1.11581e-06	9.24648	205.261	IFITM3;CLIC4;OAT;SEMA3C;PLEKHB1;MT1X;ATP1B1;CXCL14;UGCG;UCHL1;TUBB2A;TUBB3;ENPP2;MBP;APOD;ATP6V0E2;MT1E	17
Intensity_NM	fdr	Positive	LJP009 HEPG2 24H-PF-3758309-1.11	LINCS_L1000_Chem_Pert_down	6	2.54756e-09	6.89141e-06	10.3634	205.073	TAGLN;SPARC;CXCL14;SLC4A4;QKI;DCN;SFRP4;PTPRZ1;ENPP2;SPP1;PLP1;SPARCL1;GPM6B	13
Intensity_NM	bonfP_gene	Positive	MAPK4 human kinase ARCHS4 coexpression	ARCHS4_Kinases_Coexp	6	4.36822e-07	1.20854e-05	13.9122	203.727	CNP;SPARCL1;ATP1A2;MBP;PMP2;NDRG2;PTGDS;GFAP	8
Intensity_NM	bonfP_gene	Negative	PDGFRB Up	LINCS_L1000_CRISPR_KO_Consensus_Sigs	6	7.22062e-09	1.1085e-05	10.7823	202.129	SNAP25;GNG3;UCHL1;BEX1;TUBA1A;PEG3;SYT1;SPOCK1;FGF13;SYNGR3;SCG2;DKK3	12
Intensity_NM	bonfP_gene	Positive	HLA-DPA1	BioPlex_2017	6	0.000334608	0.0121601	24.9712	199.833	HBA2;APOE;CLU	3
Intensity_NM	fdr	Both directions	PHYKPL Up	LINCS_L1000_CRISPR_KO_Consensus_Sigs	6	1.1573e-16	1.72338e-13	5.3521	196.397	PCSK1;RASL12;SNAP25;BEX1;RTN1;MAOA;CTBP1;CRIP2;DBI;ATP1A2;ARPP19;HSPA13;CXCL14;GJA1;PGRMC2;SV2C;APMAP;BASP1;NT5DC2;ENPP2;NEFM;CCDC92;NEFH;AP2M1;CHGB;NTRK2;SLC38A1;HMGCS1;GPX3;PCDH8;CACNA2D2;NETO2;DCLK1;REEP1;CLDN5;SCD;PKIA;RCAN2;GNAS;SPARCL1;EZR;FGFR3;MET;MT1E	44
Intensity_NM	fdr	Negative	LJP006 MDAMB231 24H-JW-7-24-1-3.33	LINCS_L1000_Chem_Pert_up	6	2.45307e-10	1.21341e-06	8.83198	195.439	VAT1;IDI1;HMGCS1;GPX3;INSIG1;AMIGO2;IRS2;MSMO1;LSS;ASS1;DKK3;DUSP22;TUBA1A;PEG10;IDS;GAS6;YPEL5	17
Intensity_NM	fdr	Positive	DIGOXIN	DGIdb_Drug_Targets_2024	6	8.41074e-05	0.00323813	20.561	192.933	CST3;ABCB1;ATP1A2;ATP1B2	4
Intensity_NM	bonfP_gene	Negative	Neuroendocrine Cells (id:459)	HuBMAP_ASCT_plus_B_augmented_w_RNAseq_Coexpression	6	1.43374e-06	2.91528e-05	14.3256	192.755	RAB3C;SNAP25;SYT4;NEFM;KIF1A;SNAP91;CHGB	7
Intensity_NM	fdr	Both directions	estrogen mouse lungs from ovariectomized animals GDS960 ligand:49	Ligand_Perturbations_from_GEO_down	6	5.5472e-18	2.40379e-16	4.82595	191.75	EIF4A2;IFITM3;RNF11;CLIC4;ATP2A2;ACTG1;TUBA1B;TUBA1A;CAPNS1;YWHAQ;ARL6IP5;B2M;AP2M1;YWHAG;YWHAH;USP5;PLLP;ELOVL5;ATP1B1;EEF1A1;CLDN5;KCTD10;DDAH2;CANX;MALAT1;GAS6;EZR;GAPDH;ATP6V0C;PPIA;OAT;SDC4;DCTN2;CTBP1;ATP1A1;OAZ1;ZFP36L1;SNX3;CST3;LDHA;PGRMC1;CYB5R3;PGK1;SCAND1;RAB6A;PRNP;GSN;PTGES3;NEK7;NR2F2;AP2B1;FKBP1A;RPS23	53
Intensity_NM	fdr	Positive	PMC7993742 F3	PFOCR_Pathways_2023	6	6.36049e-08	2.86222e-05	11.5585	191.53	GSN;SERPINE2;RPS6;SPP1;CHI3L1;RPL18;CLU;B2M;DCN;AGT	10
Intensity_NM	bonfP_gene	Both directions	Lamp5+ GABAergic Neuron CL0000617	Azimuth_Cell_Types_2021	6	0.00269813	0.0188869	31.6836	187.414	FGF13;GRIA4	2
Intensity_NM	bonfP_gene	Negative	Metabolic Reprogramming in Cancer: Overview	Elsevier_Pathway_Collection	6	2.06914e-05	0.00212777	17.0301	183.683	ACLY;LDHA;TPI1;GLS;HK1	5
Intensity_NM	fdr	Positive	Ribosome (GO:0005840)	GO_Cellular_Component_2025	6	6.58011e-06	0.000176566	15.1728	181.033	EEF1A1;RPS9;RPS27;RPL36A;RPS11;RPS23	6
Intensity_NM	fdr	Both directions	Oligodendrocyte Brain Human	CellMarker_2024	6	2.23531e-14	3.07355e-12	5.73344	180.212	CNP;PLEKHB1;THY1;CNDP1;ACTG1;PGRMC1;MOBP;TUBB3;APOD;PTGDS;TMSB10;PLEKHH1;GRIA4;BCAS1;RAB2A;ZCCHC24;CDK18;GSN;PLLP;NME2;GPR37L1;RGMB;F3;TUBB4A;ERMN;QKI;SIRT2;HIPK2;ZEB2;TUBB2A;SCD;PLP1;FXYD6;TAGLN3;RPS23	35
Intensity_NM	fdr	Positive	WD-86-NH64 BAID49 0.01UM	NIBR_DRUGseq_2025_down	6	9.37594e-08	6.12874e-05	11.0479	178.784	EEF1A1;RPL36AL;RPL34;FTH1;RPS6;RPS3A;RPL23A;YBX1;RPS12;RPS23	10
Intensity_NM	bonfP_gene	Positive	QD-57-GT11 BAID45 0.01UM	NIBR_DRUGseq_2025_down	6	2.40022e-06	0.000965074	13.6361	176.451	CST3;IFITM3;RPS27;CNP;SCD;TTYH1;CRYAB	7
Intensity_NM	bonfP_gene	Both directions	Oligodendrocyte Brain Human	CellMarker_2024	6	1.73124e-08	1.41096e-06	9.8242	175.576	PGRMC1;CNP;SCD;TUBB3;PLP1;THY1;PTGDS;CNDP1;ERMN;QKI;ACTG1;GRIA4	12
Intensity_NM	bonfP_gene	Negative	Amino Acid Metabolism WP3925	WikiPathways_2024_Human	6	7.11439e-06	0.000366391	14.6219	173.319	ACLY;LDHA;TH;MAOA;DBH;GLS	6
Intensity_NM	bonfP_gene	Positive	HBEGF-HS578T	LINCS_L1000_Ligand_Perturbations_down	6	2.5965e-05	0.000337587	16.3886	173.043	ITPKB;SCD;NDRG2;GLUL;AGT	5
Intensity_NM	bonfP_gene	Both directions	Melanocyte (id:406)	HuBMAP_ASCT_plus_B_augmented_w_RNAseq_Coexpression	6	8.09683e-07	2.60448e-05	12.2526	171.862	TTYH1;PLP1;SPARCL1;AQP4;PMP2;ATP1A2;GRIA4;GFAP	8
Intensity_NM	fdr	Negative	CEREBRAL CORTEX	ARCHS4_Tissues	6	1.91011e-25	3.4382e-24	3.00205	170.869	RAB3C;RAB3A;CLSTN3;GALNT17;STMN3;OGDHL;ARHGAP44;NUDT11;BASP1;PEG10;DPYSL3;HCFC1R1;KIF21A;CCDC92;SYBU;CHGB;TMEM178B;TMEM178A;SLC6A15;EPDR1;TMEM130;GABRG2;DKK3;CLIP3;PREPL;PRKAR1B;RUFY3;EEF1A2;TAGLN3;KCTD17;SCG2;PFN2;KHDRBS2;NDRG4;BEX1;RTN1;TMEM63C;HTRA1;CEND1;TEX26;THY1;PCDH19;RAP1GAP;CTIF;PPP3R1;SYNGR1;INPP5F;PENK;MAP6;FAM43B;KIF3C;LONRF2;RAB6B;GRIA4;SYT4;CADM3;SYT1;PNMA8A;DCLK1;SNAP91;MLLT11;REEP1;PLCXD3;B4GAT1;NSG2;SYNJ1;DLG4;PKIA;RCAN2;FXYD6;CALM1;CDK14;TMEM35A;RNF187;PCSK1;SNAP25;GDI1;KCNK9;PTPRN;RASGRF1;CELF4;ELAVL4;ELAVL2;TRO;UCHL1;MAP1LC3A;CHL1;ENC1;NCS1;CEP170B;NEFL;NEFM;KIF1A;NEFH;SULT4A1;SMIM13;LYNX1;PIANP;ELOVL4;PEG3;TACR1;SEZ6L;SYNGR3;DYNLL2;SSTR3;PGM2L1;DNM3;TUBB2A;DNAJC6;SNPH;TERF2IP;MAPRE3;SLC24A2;NAPB;RAMP3;ATL1;PRUNE2;ADAM22;NRXN3;SEZ6;CRMP1;CRIP2;ADD2;GLRA2;GNG3;NWD2;NPY;ADAM23;SPOCK3;SNCG;SPOCK1;APBB1;ATP6V0E2;BEND5;VAT1L;CAP2;SNCA;CDKN2D;CHGA;GABRQ;LGI1;NPDC1;PLCL1;PCDH8;NAP1L3;NMNAT2;PNMA2;EFR3B;TUBB4A;NAP1L5;TPPP3;GLRB;DNAJA4;TBKBP1	154
Intensity_NM	fdr	Both directions	morphogenetic protein 4 (BMP-4) mouse C3H10T1/2 (10T1/2) stem cells committed to the adipocyte lineage GDS3025 ligand:8	Ligand_Perturbations_from_GEO_up	6	2.21305e-14	9.58989e-13	5.38806	169.41	ATP6V1A;IDI1;SERPINE2;MSMO1;DBI;YBX1;OAZ1;ACTG1;SNX3;CST3;PSMB7;LDHA;TUBA1B;YWHAQ;DPYSL2;FTH1;PENK;ENC1;HCFC1R1;CFL1;UBC;SPP1;PGK1;EMB;YWHAH;MAPK3;PRNP;GSN;HMGCS1;NME2;ARPC4;RPL23A;EEF1A1;ACTA2;GAS6;PPIA;GAPDH	37
Intensity_NM	fdr	Positive	Acidic Amino Acid Transmembrane Transporter Activity (GO:0015172)	GO_Molecular_Function_2025	6	0.000551977	0.0220791	22.4243	168.227	SLC25A18;SLC1A2;SLC1A3	3
Intensity_NM	fdr	Positive	progesterone rat ovary GDS2783 ligand:275	Ligand_Perturbations_from_GEO_up	6	1.59593e-11	6.88911e-10	6.70852	166.78	RPS9;SPARC;AHNAK;SDC4;RPL36A;HBB;DBI;RPL23A;DEK;HBA1;LITAF;DCN;ZFP36L1;CST3;EEF1A1;GJA1;MT2A;FTH1;OGN;CTNNA1;RPL37;EZR;RPL18	23
Intensity_NM	fdr	Both directions	Pancreatic A cell - Pancreas	HuBMAP_ASCTplusB_augmented_2022	6	4.82759e-11	4.66897e-09	7.01409	166.613	CHGA;RAB3C;SYT4;PCSK1;BEX1;PEG3;PTPRN;CADPS;CELF4;ELAVL4;CACNA2D2;SEZ6L;SSTR2;SNAP91;ST18;DLK1;UCHL1;CHL1;RCAN2;ENPP2;BEND5;GRIA4	22
Intensity_NM	bonfP_gene	Positive	GTEx Pancreas 20-29 vs 70-79 Up	GTEx_Aging_Signatures_2021	6	2.96463e-05	0.000592927	15.9234	166.02	HEMGN;HBB;HBA2;HBA1;GFAP	5
Intensity_NM	bonfP_gene	Both directions	APP	PPI_Hub_Proteins	6	2.66934e-08	1.13447e-06	9.4207	164.286	CST3;UCHL1;NEFL;SPARCL1;MBP;APOE;THY1;KLC1;CLU;CRYAB;YWHAZ;GFAP	12
Intensity_NM	fdr	Negative	ANG1005	DGIdb_Drug_Targets_2024	6	5.50528e-05	0.00276182	16.7282	164.057	TUBA1B;TUBB2A;TUBA1A;TUBB3;TUBB4A	5
Intensity_NM	fdr	Positive	Abnormal Brain White Matter Morphology MP:0008026	MGI_Mammalian_Phenotype_Level_4_2024	6	3.25961e-05	0.00923014	15.8275	163.519	PLP1;MLC1;MBP;QKI;GFAP	5
Intensity_NM	bonfP_gene	Both directions	Exc L2 LINC00507 GLRA3 - Brain	HuBMAP_ASCTplusB_augmented_2022	6	1.0304e-06	6.83054e-05	11.8376	163.188	RNF11;AHCYL1;MAPK1;ATP1A1;KLC1;ATP6V1D;ATP6V1C1;NFE2L1	8
Intensity_NM	fdr	Both directions	URANIUM CTD 00006964	DSigDB	6	7.63187e-15	3.90482e-12	5.01956	163.168	ATP6V1A;NDRG4;OAT;HSP90AB1;PLEKHB2;CLSTN3;INSIG1;SLC2A3;ADAR;NDRG2;TOMM20;SDCBP;MT2A;LDHA;PAIP2B;TUBA1A;YWHAQ;SPP1;NEFL;PIP4K2B;IARS2;APBB1;KIF3C;B2M;GLUL;APPL1;RAB2A;NDFIP1;WSB2;PTGES3;SNAP91;TMEM230;EEF1A1;REEP1;TF;MARCKS;CANX;TFAM;NCOA7;CALM2;PPIA	41
Intensity_NM	bonfP_gene	Both directions	D-Norepinephrine d-bitartrate BOSS	DSigDB	6	6.8705e-08	2.49628e-05	9.77464	161.217	SNAP25;LDHA;MAOA;SCD;NPY;HBB;ATP1B1;ADRA2A;AGT;SLC18A2;GFAP	11
Intensity_NM	fdr	Both directions	Neuroendocrine cell:Pancreas	CellMarker_Augmented_2021	6	9.33589e-11	1.14676e-08	6.73237	155.481	BEX1;PIANP;NCAN;PTPRN;NAP1L3;CEND1;CRMP1;PNMA2;NUDT11;CLIP3;MLLT11;TRO;TMEFF1;REEP2;NEFL;NEFM;TAGLN3;KIF3C;KIF1A;SULT4A1;TMEM35A;VAT1L	22
Intensity_NM	fdr	Positive	Stromal Cell Trachea CL:0000499	Tabula_Muris	6	5.09072e-07	6.53309e-06	10.7161	155.283	SPARC;GSN;SERPINE2;FXYD1;OGN;APOD;AEBP1;DCN;GPM6B	9
Intensity_NM	fdr	Negative	CID25218467 JE-22-JR20 BAID2 0.1UM	NIBR_DRUGseq_2025_down	6	5.80214e-17	4.31196e-14	4.08998	152.907	RAB3B;JPT1;HSP90AB1;ARL6IP1;CSE1L;HSPB1;MSMO1;TPGS2;GLS;ACTG1;TUBA1B;TUBA1A;YWHAQ;PSMD2;SUMO3;DPYSL3;CFL1;ENC1;NEFL;TMSB10;AP2M1;YWHAH;VPS18;TPI1;PIANP;USP5;HMGCS1;SPTB;LSS;YWHAZ;MORF4L1;TUBB2A;VDAC3;ATP6V0C;IDI1;MVK;INSIG1;CRIP2;THY1;HACD3;ARPP19;PPP2CB;LDHA;PGRMC1;PSMB5;PGRMC2;PGK1;KIF3C;CDKN2D;PTGES3;USP22;SURF4;FKBP1A;CAPZA1;FXYD6;CALM3;CALM1;CALM2;EIF4G2	59
Intensity_NM	bonfP_gene	Positive	Regulation of IGF Transport and Uptake by Insulin-like Growth Factor Binding Proteins (IGFBPs)	Reactome_Pathways_2024	6	0.000137543	0.00504441	17.1707	152.675	CST3;TF;SPARCL1;APOE	4
Intensity_NM	fdr	Both directions	ASG 5ME	DGIdb_Drug_Targets_2024	6	8.6699e-05	0.00531509	16.0972	150.558	TUBA1B;TUBB2A;TUBA1A;TUBB3;TUBB4A	5
Intensity_NM	fdr	Negative	Synaptic Vesicle Endocytosis (GO:0048488)	GO_Biological_Process_2025	6	2.71743e-06	0.000956537	11.5219	147.662	DNM3;SYNJ1;DNAJC6;CANX;SNCG;AP2B1;AP2M1;SNCA	8
Intensity_NM	fdr	Negative	JAM3 Down	LINCS_L1000_CRISPR_KO_Consensus_Sigs	6	7.54701e-13	1.31117e-09	5.21348	145.521	PCSK1;SNAP25;BEX1;MAOA;SNX10;SLC2A3;RNF7;HACD3;ARPP19;TMEM70;SDCBP;TUBA1A;PENK;AP1S2;ARL6IP5;NPTN;SLC38A2;ATP6V1C1;SYBU;CHGB;CAP2;YWHAH;PRNP;UBE2B;CACNA2D2;SYNGR3;YWHAZ;TMEM230;PKIA;SELENOT;YPEL5;FGF13;MET	33
Intensity_NM	bonfP_gene	Both directions	estrogen mouse lungs from ovariectomized animals GDS960 ligand:49	Ligand_Perturbations_from_GEO_down	6	3.94892e-09	1.63222e-07	7.44771	144.112	EIF4A2;IFITM3;RNF11;SDC4;ELOVL5;ATP1A1;ATP1B1;ACTG1;CST3;LDHA;PGRMC1;TUBA1B;TUBA1A;YWHAQ;MALAT1;YWHAG	16
Intensity_NM	fdr	Negative	Exc L2-3 LINC00507 DSG3 - Brain	HuBMAP_ASCTplusB_augmented_2022	6	1.55416e-09	1.38839e-07	7.07826	143.564	MAP2K4;USP14;RNF11;ATP2A2;KLC1;EFR3B;ITFG1;GLS;PPP3CB;RFK;MAPK1;KIFAP3;RAB6A;ATP6V1D;ATP6V1C1;SKP1;PFN2;CAP2	18
Intensity_NM	fdr	Both directions	YF-77-FV50 BAID28 10UM	NIBR_DRUGseq_2025_down	6	9.98055e-17	6.81975e-14	3.89427	143.478	GPI;JPT1;ARF1;HSP90AB1;SPARC;ARL6IP1;CSE1L;HSPB1;MSMO1;CXCL14;CLU;GLS;ACTG1;BABAM1;TUBA1B;CAPNS1;YWHAQ;PPP2R1A;PSMD2;SUMO3;DPYSL3;CFL1;AP2M1;ACOT7;TPI1;USP5;HMGCS1;TMEM255A;RANGAP1;ATP1B1;SYNGR3;SPTB;TUBB2A;DDAH2;EEF1A2;CRYAB;ATP6V0C;IDI1;MVK;AHNAK;CRIP2;THY1;OAZ1;LDHA;PGRMC1;PSMB5;PGK1;SLC38A2;CDKN2D;GSN;USP22;SURF4;EFR3B;NAP1L4;SCD;CAPZA1;GNB2;GNB1;FXYD6;CALM3;CALM1;CALM2	62
Intensity_NM	fdr	Both directions	FGFR3+ AQP1+ Layer 1-6 Astrocyte CL0000127	Azimuth_Cell_Types_2021	6	0.000350993	0.00848234	18.0077	143.247	RASL12;GJA1;FGFR3;GFAP	4
Intensity_NM	bonfP_gene	Negative	CID15604493 JB-23-ZE86 BAID4 10UM	NIBR_DRUGseq_2025_down	6	1.45243e-10	8.82166e-08	6.25039	141.588	IDI1;RNF11;ACOT7;TPI1;MAOA;THY1;ATP1B1;ACTG1;GLS;HK1;MORF4L1;LDHA;PGRMC1;TUBA1B;TUBA1A;YWHAQ;DNAJA4;PPP2R1A;ENC1;G3BP2;MAPK1;EIF4G2;YWHAG	23
Intensity_NM	fdr	Positive	SUPERIOR FRONTAL GYRUS	ARCHS4_Tissues	6	5.16215e-16	9.29187e-15	4.02175	141.566	NCAN;PLEKHB1;MLC1;AQP4;CLU;CXCL14;C1QTNF4;GJA1;CALB1;PTGDS;BCAS1;ZCCHC24;PAQR6;S100A1;HBA2;ATP1B2;GPR37L1;ERMN;GABRG1;CLDN5;GPRC5B;SLC25A18;APLNR;FAM181B;SPARCL1;PMP2;CRYAB;RASL12;TTYH1;CHRD;SLC1A2;SLC1A3;ATP1A2;NDRG2;ENHO;NKAIN4;MOBP;PTPRZ1;CARNS1;SPP1;APOD;MBP;APOE;GPM6B;CDK18;HHATL;NTRK2;KCNJ10;B3GAT1;NR2F1;SORBS1;S100B;MT3;AGT;ETNPPL;GFAP;TF;GJB6;FXYD1;PPP1R1B;PLP1;FGFR3;CBLN1	63
Intensity_NM	fdr	Negative	XMD-892 Up	LINCS_L1000_Chem_Pert_Consensus_Sigs	6	1.22972e-12	2.22374e-09	5.10907	140.112	ATP6V1A;IDI1;RTN3;WDR47;RNF11;BEX1;OAT;INSIG1;HSPA4L;CRIP2;HIGD1A;OAZ1;TMEM70;UGCG;MAP1LC3B;TUBB3;PEG10;MAPK1;ATP6V1D;CHGB;SKP1;ACOT7;ARMT1;PEG3;ELOVL5;TUBB4A;REEP1;TUBB2A;DNAJC6;ETNK1;RCAN2;EEF1A2;ATP6V0D1	33
Intensity_NM	fdr	Positive	Ribosomal Small Subunit Biogenesis (GO:0042274)	GO_Biological_Process_2025	6	2.2941e-06	0.000552495	10.6148	137.835	RPS9;RPS27;RPS6;RPS3A;RPS11;RPS24;RPS12;RPS23	8
Intensity_NM	bonfP_gene	Positive	COLCHICINE	DGIdb_Drug_Targets_2024	6	0.00373761	0.0400458	24.1807	135.154	SCD;GFAP	2
Intensity_NM	fdr	Both directions	BTF3	huMAP	6	2.10221e-06	0.000114582	10.1862	133.159	RPS9;HSP90AB1;RPL34;CANX;G3BP2;RPL13;RPL23A;RPS3A;YBX1	9
Intensity_NM	bonfP_gene	Positive	testosterone mouse submandibular glands from BALB/c females GDS1833 ligand:53	Ligand_Perturbations_from_GEO_up	6	2.06092e-05	0.000690595	12.3118	132.841	CST3;IFITM3;SPARC;FTH1;APOE;PTGDS	6
Intensity_NM	bonfP_gene	Negative	estrogen mouse lungs from ovariectomized animals GDS960 ligand:49	Ligand_Perturbations_from_GEO_down	6	1.41077e-07	4.95917e-06	8.09801	127.738	EIF4A2;LDHA;PGRMC1;RNF11;TUBA1B;TUBA1A;YWHAQ;ELOVL5;ATP1A1;ATP1B1;YWHAG;ACTG1	12
Intensity_NM	bonfP_gene	Both directions	DENTATE GRANULE CELL	ARCHS4_Tissues	6	3.98843e-13	7.1127e-12	4.40719	125.826	NAPB;RAB3C;SNAP25;NDRG4;BEX1;AQP4;ATP1A2;SNX10;THY1;PCDH19;ARHGAP36;GNG3;UCHL1;NWD2;NPY;ENC1;NEFL;SPOCK1;NEFM;KIF3C;PTGDS;CHGB;GRIA4;GABRQ;SYT4;PEG3;SYT1;TMEM255A;PNMA8A;ATP1B1;SYNGR3;AGT;ERMN;SNAP91;DKK3;GFAP;PREPL;TF;RUFY3;PLP1;SPARCL1;PMP2;CRYAB;SCG2	44
Intensity_NM	fdr	Positive	AZ505 Up	Proteomics_Drug_Atlas_2023	6	3.51873e-07	9.5299e-05	8.21773	122.115	IFITM3;MT2A;SCD;FTH1;PLEKHB1;MT1X;PTTG1IP;APOE;FTL;MT1E;RPS23	11
Intensity_NM	fdr	Negative	LJP006 HA1E 24H-CHIR-99021-10	LINCS_L1000_Chem_Pert_down	6	6.35579e-08	0.000291317	7.36082	121.978	IDI1;OAT;PEG3;HMGCS1;INSIG1;AMIGO2;NEK7;MSMO1;LSS;UCHL1;TUBB2A;PEG10;PFN2;CAP2	14
Intensity_NM	fdr	Negative	Neuroblastoma SK-N-BE BTO:0002696 24h P003962-1	ProteomicsDB_2020	6	4.40236e-11	6.37305e-09	4.98108	118.78	NAPB;RAB3C;DDC;RAB3A;GDI1;MAOA;THY1;SNX3;UCHL1;ARVCF;PSMB5;YWHAQ;TUBB3;DPYSL2;NEFL;KIF21A;NEFM;APBB1;CHGB;NDFIP1;SYT1;B3GALT6;DNAJC6;EEF1A2;CNTN1;PAM;CYB561;PPIA;SCG2	29
Intensity_NM	bonfP_gene	Both directions	Interleukin-6 mouse macrophage GSE411 ligand:230	Ligand_Perturbations_from_GEO_up	6	1.15231e-07	4.83971e-06	7.34164	117.292	IFITM3;TPI1;SDC4;SNX10;ATP1A1;ACTG1;HK1;MORF4L1;LDHA;TUBA1B;YWHAQ;FTH1;YWHAG	13
Intensity_NM	fdr	Positive	EPG-SKBR3	LINCS_L1000_Ligand_Perturbations_down	6	1.00379e-06	1.58933e-05	8.36453	115.529	GPRC5B;MARCKS;SPARC;DDAH2;SCD;PLEKHB1;SORBS1;CXCL14;GPM6B;AGT	10
Intensity_NM	fdr	Negative	ATP6V0A2	BioPlex_2017	6	3.28214e-06	0.00107545	9.08439	114.709	CLCN6;TMEM63B;VMA21;ATP6AP2;ATP6V1B2;ATP6V0D1;ATP6V1D;ATP6V0C;ATP6V1C1	9
Intensity_NM	bonfP_gene	Both directions	CID15604493 JB-23-ZE86 BAID4 10UM	NIBR_DRUGseq_2025_down	6	1.23749e-10	8.32006e-08	5.02651	114.669	IDI1;RNF11;SPARC;MAOA;THY1;CLU;ACTG1;GLS;HK1;LDHA;MT2A;PGRMC1;TUBA1B;TUBA1A;YWHAQ;PPP2R1A;ENC1;G3BP2;MAPK1;YWHAG;ACOT7;TPI1;ATP1B1;MORF4L1;DNAJA4;SCD;CRYAB;EIF4G2	28
Intensity_NM	bonfP_gene	Negative	BRAIN (BULK)	ARCHS4_Tissues	6	2.0072e-11	3.5126e-10	4.65058	114.552	NAPB;RAB3C;SNAP25;NDRG4;BEX1;GDI1;THY1;PCDH19;ARHGAP36;GNG3;UCHL1;NWD2;TUBB3;NPY;ENC1;NEFL;SPOCK1;NEFM;KIF1A;KIF3C;CHGB;GRIA4;GABRQ;SYT4;LYNX1;PEG3;SYT1;TMEM255A;PNMA8A;ATP1B1;SYNGR3;SNAP91;DKK3;PLCXD3;PREPL;DNAJA4;SCG2	37
Intensity_NM	fdr	Positive	Zinc Homeostasis WP3529	WikiPathways_2024_Human	6	0.000317617	0.0150868	13.9452	112.324	MT2A;MT1X;MT3;MT1E	4
Intensity_NM	bonfP_gene	Positive	PDGFBB-SKBR3	LINCS_L1000_Ligand_Perturbations_up	6	0.000316926	0.00406721	13.6903	110.301	SCD;HBB;PTGDS;CLU	4
Intensity_NM	bonfP_gene	Negative	17beta-estradiol human U2OS osteosarcoma cell line GDS1094 ligand:44	Ligand_Perturbations_from_GEO_up	6	7.04141e-07	2.5902e-05	7.70383	109.135	EIF4A2;MORF4L1;ATP6V0B;NDRG4;RNF11;TUBA1A;GDI1;TH;ARPC1A;NFE2L1;HK1	11
Intensity_NM	fdr	Negative	Metabolic Reprogramming in Cancer: Overview	Elsevier_Pathway_Collection	6	4.87726e-07	8.68964e-05	7.44616	108.219	GPI;ACLY;LDHA;TPI1;PGK1;SLC2A3;SLC16A3;SDHB;GAPDH;HIF1A;GLS;HK1	12
Intensity_NM	fdr	Both directions	EGFR	PPI_Hub_Proteins	6	2.8545e-13	1.589e-11	3.56627	103.011	RAB3A;HSP90AB1;SH3KBP1;CSE1L;HSPB1;ATP2A2;UCHL1;TUBA1A;CSRP1;YWHAQ;XPO6;CFL1;GRB10;PTGDS;AP2M1;APPL1;TPI1;NRG1;ATP1B1;YWHAZ;DCN;VAV2;EEF1A1;PRKAR1B;UBE2V2;SPARCL1;EZR;MET;GAPDH;AHNAK;DCTN2;SHC1;CEND1;ATP1A1;OAZ1;RAP1GAP;HSPD1;PDGFD;UBC;CTNNA1;MAPK1;APBB1;SOCS7;GPM6B;MAPK3;DYNC1H1;HSPA4;PPP5C;PKIA;CALM3;CALM1;FGF13;CALM2	53
Intensity_NM	fdr	Both directions	CID86294693 NVS-BET-1 CB-55-AK76 BAID24 10UM	NIBR_DRUGseq_2025_up	6	4.52416e-13	4.07099e-10	3.62275	102.974	JPT1;PLEKHB2;MT1X;YBX1;CLU;HK1;MT2A;MAP1LC3B;TUBA1A;APMAP;RPL36AL;FTH1;TMSB10;B2M;SKP1;ZCCHC24;ATP6V0B;TPI1;HPCAL1;RPS3A;HBA1;DYNLL2;EEF1A1;DALRD3;SUB1;GAPDH;ATP6V0C;FTL;MT1E;RTN3;ABCB1;SDC4;HTRA1;PTTG1IP;OAZ1;UQCRH;SDCBP;UBC;PGK1;SARAF;SCAND1;PAIP2;SLC38A2;CHGA;NDFIP1;RHBDD2;TXNRD1;EFR3B;RPS27;CALM1;FGFR3	51
Intensity_NM	fdr	Both directions	Transport of Small Molecules	Reactome_Pathways_2024	6	3.80165e-15	9.40276e-13	3.09421	102.738	ARF1;CLTC;HBB;ATP2A2;AQP4;SLC2A3;AQP5;SLC4A4;SLC6A2;AP2A2;SLC2A6;PSMD8;PSMD2;FTH1;EMB;SLC16A3;SLC18A2;AP2M1;SKP1;SLC36A1;SLC38A1;ATP6V1G1;ATP6V0B;SLC6A15;ABCC5;HBA1;ATP1B2;ATP1B1;SLC25A18;PRKAR1B;VDAC3;ATP6V1B2;SLC25A11;ATP6V0C;FTL;SLC24A2;ATP6V1A;ABCB1;TTYH1;SLC1A2;ADCY3;SLC1A3;ATP1A2;ATP1A1;SLC7A1;ADD2;CYB5R1;PSMB7;ERLEC1;GNG3;PSMB5;GNG2;LCN12;UBC;APOD;APOE;ATP6V0E2;SLC38A2;ATP6V1D;ATP6V1C1;AP2B1;MCOLN1;RAB11A;CLCN7;CLCN6;TF;NCEH1;ARL2BP;OSTM1;GNB2;FXYD1;GNB1;GNAS;FXYD6;ATP13A2;CALM1	76
Intensity_NM	fdr	Positive	HGF-MCF7	LINCS_L1000_Ligand_Perturbations_up	6	1.85243e-06	2.93301e-05	7.77706	102.649	CST3;GJA1;CLIC4;CSRP1;SLC1A3;CD38;CHI3L1;CLU;GLUL;RHOB	10
Intensity_NM	bonfP_gene	Positive	Basal Cell Of Epidermis Tongue CL:0002187	Tabula_Muris	6	0.00132253	0.00745822	15.2487	101.072	IFITM3;FTH1;APOE	3
Intensity_NM	fdr	Negative	17beta-estradiol mouse uterus GDS1058 ligand:35	Ligand_Perturbations_from_GEO_up	6	3.03791e-11	1.20088e-09	4.12942	100.003	IDI1;ARF1;RAMP3;CLTC;HTRA1;ATP1A1;HIF1A;HSPD1;LDHA;TUBA1A;PSMB5;CAPNS1;PPP2R1A;TUBB3;CFL1;PGK1;TMSB10;AP2M1;YWHAG;TPI1;HMGCS1;TXNRD1;SURF4;SDHB;FKBP1A;COPS6;ARL2BP;CAPZA1;GNB2;ETF1;CALM1;GAS6;BCAT1;ATP6V0C;PPIA;GAPDH	36
Intensity_NM	bonfP_gene	Negative	dorsal septopreoptic nucleus	Allen_Brain_Atlas_up	6	2.33192e-06	0.000482439	7.62665	98.9086	GABRQ;VAT1;SYT4;PGRMC1;TH;DNAJA4;GPX3;ARHGAP36;PAM;SCG2	10
Intensity_NM	fdr	Both directions	Neuroblastoma SK-N-BE BTO:0002696 24h P003962-2	ProteomicsDB_2020	6	1.00667e-10	1.53182e-08	4.29205	98.7996	NAPB;RAB3C;DDC;ABCB1;RAB3A;GDI1;MAOA;THY1;SNX3;UCHL1;ARVCF;PSMB5;YWHAQ;TUBB3;DPYSL2;NEFL;ITGB8;KIF21A;NEFM;APBB1;CHGB;RPS12;NDFIP1;SYT1;B3GALT6;MARCKS;DNAJC6;EEF1A2;CNTN1;PAM;CYB561;PPIA;SCG2	33
Intensity_NM	fdr	Negative	EGFR	PPI_Hub_Proteins	6	6.75597e-12	3.59192e-10	3.76914	96.9444	RAB3A;HSP90AB1;DCTN2;SHC1;CSE1L;CEND1;HSPB1;ATP2A2;ATP1A1;OAZ1;RAP1GAP;HSPD1;UCHL1;TUBA1A;YWHAQ;PDGFD;XPO6;CFL1;UBC;GRB10;MAPK1;APBB1;SOCS7;AP2M1;APPL1;MAPK3;DYNC1H1;TPI1;HSPA4;NRG1;ATP1B1;YWHAZ;VAV2;PPP5C;PRKAR1B;PKIA;UBE2V2;CALM3;CALM1;FGF13;MET;GAPDH;CALM2	43
Intensity_NM	fdr	Both directions	Exc L5 Themis Fgf10 (id:215)	HuBMAP_ASCT_plus_B_augmented_w_RNAseq_Coexpression	6	2.79116e-08	1.2359e-06	5.49693	95.6148	RAB3B;SNAP25;SYT1;SLC6A15;CRMP1;NMNAT2;DKK3;TMEFF1;GJA1;GPR176;UCHL1;GLRB;TUBB3;DPYSL3;SPOCK1;SCG2;VAT1L;PFN2;CAP2	19
Intensity_NM	bonfP_gene	Positive	Sudden Infant Death Syndrome SIDS Susceptibility Pathways WP706	WikiPathways_2024_Human	6	0.000463279	0.00980608	12.3404	94.7398	TF;PLP1;AQP4;SLC6A4	4
Intensity_NM	bonfP_gene	Negative	Dopaminergic synapse	KEGG_2021_Human	6	6.3994e-05	0.00210114	9.6855	93.5302	GNG3;TH;MAOA;PPP2R1A;SLC18A2;GRIA4	6
Intensity_NM	bonfP_gene	Negative	Vesicle-mediated Transport	Reactome_Pathways_2024	6	7.68945e-08	6.0422e-06	5.69501	93.2891	NAPB;GDI1;SYT1;ARPC1A;KLC1;YWHAZ;SNAP91;ACTG1;MAP1LC3B;TUBA1B;TUBA1A;YWHAQ;TUBB3;KIF21A;KIF1A;KIF3C;YWHAG	17
Intensity_NM	bonfP_gene	Positive	Hematopoietic PBMC BTO:0001008 81719202114 replicate03-5	ProteomicsDB_2020	6	1.55867e-05	0.000819418	8.40925	93.0828	CST3;ITPKB;TSC22D4;TF;SPARC;SELENOP;HBB;CLU	8
Intensity_NM	bonfP_gene	Negative	QF-00-NO42 BAID34 0.1UM	NIBR_DRUGseq_2025_up	6	3.02875e-05	0.0156031	8.75109	91.0532	IDI1;ATP6V0B;LDHA;TPI1;TUBA1A;SMIM29;HK1	7
Intensity_NM	fdr	Both directions	Entinostat Up	Proteomics_Drug_Atlas_2023	6	4.30145e-09	1.214e-06	4.63256	89.2432	RAB3A;ABCB1;SEMA3C;CLSTN3;ABAT;IRS2;MT1X;SLC2A3;CLU;PREX1;MT2A;PEG10;ENC1;GLUL;RAB6B;ZCCHC24;SORBS1;TUBB4A;PGM2L1;RHOB;REEP1;SGSM1;GPRC5B;CNTN1;LANCL3	25
Intensity_NM	fdr	Negative	Neuroendocrine Cells (id:459)	HuBMAP_ASCT_plus_B_augmented_w_RNAseq_Coexpression	6	1.72408e-07	5.86188e-06	5.68411	88.5209	CHGA;RAB3C;SYT4;SNAP25;CADPS;PCDH8;ELAVL4;SEZ6L;SNAP91;HRH3;MAP6;NEFM;TAGLN3;KIF1A;SULT4A1;CHGB	16
Intensity_NM	bonfP_gene	Both directions	Skeletal Muscle Satellite Cell Muscle CL:0000594	Tabula_Muris	6	8.09527e-05	0.000782543	9.2739	87.3754	RPS9;PEG3;SDC4;GPX3;RPS6;APOE	6
Intensity_NM	bonfP_gene	Negative	NCIH446 LUNG TenPx38	CCLE_Proteomics_2020	6	1.42056e-06	8.14453e-05	6.43803	86.6846	IDI1;NAPB;SNAP25;PGRMC1;PPP2R1A;RUFY3;ARPC1A;ENC1;ERI3;NEFM;PAM;SCG2	12
Intensity_NM	fdr	Negative	Membrane Trafficking	Reactome_Pathways_2024	6	2.32067e-12	5.14416e-10	3.21851	86.2212	ARF1;SCOC;RAB3A;GDI1;ARPC1A;CLTC;AP2A2;ACTG1;MAP1LC3B;TUBA1B;TUBA1A;YWHAQ;TUBB3;AP1S2;KIF21A;KIF1A;KIFAP3;AP2M1;YWHAG;YWHAH;NSF;TACR1;DYNLL2;SPTB;YWHAZ;DNM3;TUBB2A;DNAJC6;TRAPPC6B;NAPA;NAPB;DCTN2;DCTN4;KLC1;UBC;REPS2;KIF3C;RAB6A;RAB6B;DYNC1H1;SYT2;SYT1;SURF4;ARPC4;LNPEP;AP2B1;ARPC5;TUBB4A;RAB11A;SNAP91;COPS6;NECAP1;SYNJ1;CAPZA1;CALM1;RAB3GAP1	56
Intensity_NM	fdr	Negative	Presynaptic Cytosol (GO:0099523) CC	SynGO_2024	6	6.5442e-06	0.000111251	7.04907	84.1443	NSF;USP14;GDI1;SYT1;SUMO3;NCS1;ARL6IP5;CALM3;CALM1;CALM2	10
Intensity_NM	fdr	Both directions	Increased Anxiety-Related Response MP:0001363	MGI_Mammalian_Phenotype_Level_4_2024	6	1.11647e-09	5.33303e-07	4.06734	83.8405	ALK;SNAP25;DDC;CREM;PDXP;ATP1A2;ATP1A1;SLC6A2;SPPL3;SV2C;HRH3;NPY;PENK;ST3GAL4;MAP6;IDS;APOE;SLC18A2;GRIA4;NSF;LNPEP;SSTR2;SEZ6L;EFR3B;GABRG2;DLG4;GJB6;FEV;NCOA7;TMEM35A;RNF187	31
Intensity_NM	bonfP_gene	Both directions	MSP-SKBR3	LINCS_L1000_Ligand_Perturbations_down	6	2.16756e-05	0.000297266	7.61367	81.7656	TF;ACOT7;BEX1;SPARC;MAOA;CLU;CRYAB;GLS	8
Intensity_NM	bonfP_gene	Both directions	SGC0946 Up	Proteomics_Drug_Atlas_2023	6	2.27712e-05	0.0052298	7.55847	80.8002	IFITM3;ACLY;IDI1;SCD;FTH1;SARAF;APOE;NFE2L1	8
Intensity_NM	bonfP_gene	Negative	Regulation of Macroautophagy (GO:0016241)	GO_Biological_Process_2025	6	0.000254013	0.0296281	9.70892	80.3716	ATP6V0B;UCHL1;ATP6V1B2;ATP6V1D;ATP6V1C1	5
Intensity_NM	fdr	Negative	ambroxol PC3 DOWN	DSigDB	6	2.78897e-11	1.37961e-08	3.22353	78.3407	GPI;ARF1;HSP90AB1;ARPC1A;HSPB1;ACTG1;PSMD8;TMEM222;PPP2R1A;TUBB3;PEG10;SUMO3;BCL7B;SLC16A3;AP2M1;MAP2K2;SNRPN;TPI1;HPCAL1;RANGAP1;YWHAZ;BSCL2;CDC37;EEF1A2;VDAC3;ATP6V0D1;ATP6V0C;GAPDH;MET;SLC25A11;ATP6V1A;NAPA;CTBP1;SHC1;CRIP2;KLC1;OAZ1;PGRMC1;PSMB5;NT5DC2;ERI3;MAPK1;PARVB;MCOLN1;GTF2H4;TMEM230;FKBP1A;COPS6;GNB2;UBE2M	50
Intensity_NM	bonfP_gene	Positive	NFKB1 mouse	TRRUST_Transcription_Factors_2019	6	0.000748286	0.00885472	10.8143	77.8384	FTH1;MBP;APOE;AGT	4
Intensity_NM	fdr	Positive	Bone U2-OS BTO:0001938 MEM BioRep1 light	ProteomicsDB_2020	6	4.71464e-06	0.000511225	6.18254	75.8278	RPS9;RPS27;SERPINE2;RPL34;ITGB8;RPL13;RPL23A;RPL18;RPS11;RPS24;RPS23	11
Intensity_NM	bonfP_gene	Both directions	CREBBP mouse	TRRUST_Transcription_Factors_2019	6	0.00244455	0.0384484	12.3353	74.1832	LDHA;FTH1;CRYAB	3
Intensity_NM	fdr	Both directions	GAMG CENTRAL NERVOUS SYSTEM TenPx42	CCLE_Proteomics_2020	6	1.82897e-11	1.15225e-09	2.91245	72.0094	GDI1;CSE1L;ARPC1A;CLTC;UBE2Z;TUBA1B;MT2A;MAP1LC3A;YWHAQ;TUBB3;CFL2;NPTN;APPL1;YWHAH;RPS9;HMGCS1;TPM2;DYNLT3;NRG1;LSS;YWHAZ;SLC25A18;TUBB2A;PRKAR1B;KCTD10;EEF1A2;PMP2;ETF1;MAPRE3;NCOA7;PFN2;PSMD10;MVK;SDC4;DCTN2;WBP2;PRUNE2;RPL36A;CEND1;THY1;PTTG1IP;KLC1;SNX3;UGCG;SDCBP;ODF2L;APBB1;SCAND1;KIF3C;SLC38A2;ATP6V1D;CAP2;MAPK3;NDFIP1;HSPA4;FBXO30;CLCN6;RHEB;SERINC1;CPEB2	60
Intensity_NM	fdr	Both directions	MEWO	ARCHS4_Cell-lines	6	1.48418e-14	3.09205e-13	2.25003	71.644	JPT1;AHCYL1;RAB3A;SPARC;PLEKHB2;SERPINE2;PLEKHB1;IRS2;AQP5;ACTG1;TUBB3;DPYSL3;AP1S2;VPS18;ATP6V1G1;ACOT7;SNRPN;SLC6A15;STX7;SDHB;DKK2;TPST1;ATP6V0D1;CNP;CREM;TWF2;CEND1;AEBP1;PTTG1IP;HIF1A;PCDH18;TMEM121;SDCBP;NKAIN4;CYB5R3;INPP5F;PDGFD;ST3GAL4;AMZ2;APOD;MBP;KIF3C;RAB6A;ATP6V1D;LONRF2;RAB6B;ATP6V1C1;GPM6B;VAT1;NDFIP1;STAC;PARVB;DCLK1;ARL2BP;RCAN2;GNB1;UST;FXYD6;ACO2;GRSF1;CPEB2;GPI;PCSK1;SNAP25;CLIC4;HSP90AB1;CELF2;RASGRF1;SLC2A6;MAP1LC3B;MAP1LC3A;TUBA1A;CHL1;NNT;SMPD1;NCS1;TMEM108;ITGB8;NEFL;TSPO;NEFM;EMB;CTSD;ELOVL4;TMEM255A;DYNLT3;ATP6AP2;NME2;ZFP92;ITPKB;TMEFF1;GPRC5B;ZEB2;TUBB2A;SNPH;ATP6V1B2;PMP2;ATP6V0C;CRYAB;EGFL8;MET;SLC25A11;OAT;WBP2;PRUNE2;CRMP1;ATP1A1;GNG2;PTPRZ1;ADAM23;P2RY1;SPP1;SPOCK1;APBB1;BEND5;SNCA;CDKN2D;GSN;B3GAT1;LYSMD2;SORBS1;MCOLN1;S100B;TUBB4A;NAP1L5;CLCN7;FKBP1A;MARCKS;TPPP3;GLRB;OSTM1;DNAJA4;LPCAT2;PLP1;PMP22;ATP13A2	136
Intensity_NM	fdr	Negative	H3K4me3 H1 BMP4 Derived Mesendoderm Cultured Cells	Epigenomics_Roadmap_HM_ChIP-seq	6	3.57576e-16	2.13354e-14	2.00962	71.4764	GMFB;STMN3;ABAT;SPINT2;GLS;TPGS2;PSMD8;GPR176;CNST;PSMD2;DPYSL3;AP1S2;PIP4K2B;VPS35;CHGB;VPS18;PRKCI;ACOT7;WSB2;CACNA2D2;GABRG2;NUP93;HPRT1;PLBD2;HSPA4L;ATXN7L3B;THY1;ARPP19;C9ORF72;HIF1A;OAZ1;PRKCZ;CYB5R1;PPP3R1;CYB5R3;PDGFD;ST3GAL4;AMZ2;NDFIP1;LNPEP;NETO2;MLLT11;PPP5C;ARL2BP;PKIA;FXYD6;MMS19;CPEB2;PAM;ATG2B;ACHE;WDR47;ARPC1A;CLTC;KCNC4;PIGP;SNX10;SLC6A2;TUBA1B;TUBA1A;CHL1;RFK;SMPD1;NEFL;NEFM;RIOK2;EMB;SLC18A2;APPL1;LYPLA2;TPI1;ELOVL4;TACR1;PGM2L1;TMEFF1;HEATR5B;VAMP1;GAS6;OAT;ATL1;PRUNE2;ADAM22;ADCY3;HSPA13;SLC7A1;TM9SF3;PSMB7;PSMB5;ADAM23;ANKRD52;PAIP2;MEF2D;NMNAT2;LYRM1;TMEM59;OSTM1;ETNK1;VMA21;LPCAT2;CYB561;LGR5;RAB3B;RAB3C;RAB3A;CLSTN3;IRS2;NUDT11;TUBB3;CFL2;SLC16A3;TMSB10;SYBU;RAB2A;MAP2K4;RAB2B;MAP2K2;USP5;STX7;CLIP3;ACLY;MORF4L1;TPST1;TCTA;ARL8A;KHDRBS2;INSIG2;SHC1;INSIG1;CREM;KLC1;RAP1GAP;UQCRH;G3BP2;PGK1;SMYD2;RAB6A;RAB6B;SLC38A2;SOCS7;MOAP1;NEK7;ARPC4;B3GALT6;ARPC5;FBXO30;REEP1;SYNJ1;REEP2;SERINC1;ACO2;EIF4G2;NFE2L1;RNF187;ALK;SNAP25;RNF11;HSP90AB1;TRADD;RASGRF1;TRO;SUMO3;ACTR6;GPX3;LANCL1;NRG1;RANGAP1;SEZ6L;ADRA2A;DALRD3;SNPH;ETF1;BCAT1;GAPDH;MET;SLC25A11;PRPS1;SEMA3C;WBP2;HSD17B12;DCAF15;ZNRF1;POLR2B;P2RY1;IARS2;BEND5;KCNJ12;PLCL1;TXNRD1;LYSMD2;EIF3M;NECAP1;GLRB;CCDC62;EIF4A2;CMAS;ARL6IP1;PPP2R1A;PEG10;KIF21A;CCDC92;KIFAP3;SKP1;ATP6V1G1;SLC6A15;ENTPD6;MAPK8IP3;KCTD10;CDC37;SUB1;VDAC3;TFAM;ATP6V0D1;KCTD17;PFN2;PTGFR;BEX1;TMEM63B;MAOA;TMEM63C;TWF2;PCDH19;PCDH18;TMTC4;SNX3;UGCG;SYNGR1;INPP5F;ERI3;PENK;FAM43B;ATP6V1C1;PPP1R26;SLC10A4;VAT1;RABGAP1L;STAC;SURF4;SNAP91;CALM3;CALM1;CALM2;PCSK1;PTPRN;SLC7A14;AP2A2;SPPL3;LIMD2;MAP1LC3B;PPP3CB;UCHL1;NNT;XPO6;NCS1;XPO5;IDS;KIF1A;CTSD;TMED5;LYNX1;RGMB;ITFG1;VAV2;CANX;CLDN12;MAPRE3;NCOA7;ATP6V0C;NAPA;NAPB;RAMP3;TOMM40;AMIGO2;HEATR1;CRIP2;AMN1;PPP2CB;PGRMC2;STAMBPL1;NPY;SHOC2;APBB1;SCAND1;GABRE;CCT5;CAP2;GABRQ;NPDC1;DYNC1H1;YIPF3;PTGES3;AIG1;RAB11A;FKBP1A;SGSM1;CAPZA1;RAB3GAP1;MPI;ZFAND5;MSMO1;OGDHL;UBE2Z;ACTG1;ARHGAP44;BASP1;CAPN1;ATP1B1;SDHB;PREPL;CMPK1;UBE2V2;PPIA;ATP6V1A;PSMD10;IDI1;RTN3;CHRNA3;NDRG4;RTN1;HTRA1;HIGD1A;PLD3;FAM83G;SDCBP;ODF2L;UBC;NDUFV2;ATP6V1D;PRNP;SYT4;SYT2;SYT1;HSPA4;RHBDD2;PLCXD3;DLG4;CNTN1;FGF13;GRSF1;UBE2M;ATP2A2;HSPB1;ADAR;SLC2A6;TMEM222;MFSD6;YWHAQ;TMEM108;SULT4A1;YWHAG;HSDL1;ABCC5;DYNLT3;ATP6AP2;DNM3;TMEM217;ATP6V1B2;TERF2IP;DDC;MVK;DCTN2;DCTN4;CRMP1;PDXP;ATP1A1;MTIF3;RNF7;ADD2;HSPD1;ERLEC1;MAPK9;FAM168B;GNG3;GNG2;SV2C;SPOCK3;MAPK1;SPOCK1;VAT1L;CLASP2;MAPK3;CHGA;NIPSNAP3A;TMEM30A;USP22;CADPS;NAP1L3;TTC19;NAP1L5;NAP1L4;CLCN7;CLCN6;PITHD1;ATP13A2;FAM98B;TBKBP1	395
Intensity_NM	bonfP_gene	Both directions	lateral part of r1B	Allen_Brain_Atlas_up	6	7.6451e-06	0.00159452	5.87137	69.1733	ITPKB;VAT1;ACLY;IDI1;PLCXD3;GPX3;MAOA;HCFC1R1;DBH;SLC6A2;SLC18A2	11
Intensity_NM	fdr	Positive	GTEx Ovary 20-29 vs 60-69 Up	GTEx_Aging_Signatures_2021	6	1.30435e-05	0.00051522	6.14319	69.0939	HHATL;SLC1A2;CHI3L1;HBB;SLC1A3;HBA2;HBA1;CXCL14;GABRG1;GFAP	10
Intensity_NM	bonfP_gene	Negative	Chromaffin cells in Intestine	Descartes_Cell_Types_and_Tissue_2021	6	0.000970542	0.00922015	9.92325	68.8441	PLCXD3;SSTR2;PAM;SCG2	4
Intensity_NM	fdr	Negative	NEUROD1	Transcription_Factor_PPIs	6	0.000230797	0.00953962	8.21998	68.8339	MAPK9;MAPK1;CALM3;CALM1;CALM2;MAPK3	6
Intensity_NM	fdr	Negative	Huntington disease	KEGG_2021_Human	6	9.96746e-09	4.50197e-07	3.72256	68.5843	DCTN2;DCTN4;CLTC;KLC1;AP2A2;UQCRH;PSMD8;PSMB7;MAPK9;TUBA1B;TUBA1A;ATP5F1B;PSMB5;TUBB3;POLR2B;PSMD2;NDUFV2;AP2M1;GRIA4;GPX3;AP2B1;TUBB4A;SDHB;GRIN1;TUBB2A;DLG4;VDAC3;TFAM;PLCB2;ATG2B	30
Intensity_NM	fdr	Negative	Sudden Infant Death Syndrome SIDS Susceptibility Pathways WP706	WikiPathways_2024_Human	6	2.90327e-07	2.49681e-05	4.54794	68.4567	SNAP25;DDC;MAOA;MBD1;MAZ;CREM;TACR1;SSTR2;HIF1A;YWHAZ;PHOX2B;HSPD1;GRIN1;PRKAR1B;TH;YWHAQ;GAPDH;YWHAG;YWHAH	19
Intensity_NM	fdr	Negative	CORL47 LUNG TenPx20	CCLE_Proteomics_2020	6	2.40924e-11	1.51782e-09	2.78328	68.0488	PCSK1;RAB3C;SNAP25;RAB3A;GDI1;ZFAND5;CELF4;ELAVL4;STMN3;CMIP;TUBA1B;YWHAQ;TUBB3;PEG10;ENC1;KIF1A;CHGB;SH3GLB2;HMGCS1;TUBB2A;TRAPPC6B;RUFY3;UBE2V2;TERF2IP;TAGLN3;SCG2;PFN2;NAPB;RTN3;DDC;KHDRBS2;RTN1;ATL1;MAZ;SLC41A3;ADAM22;SEZ6;CEND1;CRMP1;PDXP;CRIP2;KLC1;PPP3R1;GNG2;NT5DC2;SPOCK1;LONRF2;SNCA;CHGA;NPDC1;SYT4;SYT1;MBD1;CADPS;PNMA2;NAP1L5;REEP1;TPPP3;NSG2;PITHD1;GNB1;FXYD6;PAM;ATG2B	64
Intensity_NM	fdr	Positive	Regulation Of Synapse Organization (GO:0050807) BP	SynGO_2024	6	0.0029478	0.0157216	11.6529	67.8979	SPARC;SPARCL1;APOE	3
Intensity_NM	fdr	Positive	FZD6 knockdown 96h HCC515	L1000_Kinase_and_GPCR_Perturbations_down	6	5.54351e-06	0.00270838	5.50601	66.6386	EEF1A1;TSC22D4;ABCB1;PLLP;B3GAT1;CHRD;SPP1;RPL23A;RPL37;SIRT2;RPS12;RPS23	12
Intensity_NM	fdr	Positive	STK38L knockdown 96h PC3	L1000_Kinase_and_GPCR_Perturbations_up	6	5.54351e-06	0.00301659	5.50601	66.6386	EEF1A1;MT2A;RPS27;RPL36AL;RPL34;MBP;RPL23A;RPS3A;RPL37;RPS24;RPS12;RPS23	12
Intensity_NM	bonfP_gene	Both directions	Schwann cells in Muscle	Descartes_Cell_Types_and_Tissue_2021	6	9.70157e-05	0.00141446	7.19092	66.4487	BEX1;CNP;TH;TTYH1;PLP1;PMP2;DBH	7
Intensity_NM	bonfP_gene	Negative	SMAD2	PPI_Hub_Proteins	6	1.66692e-05	0.000638987	6.02736	66.3126	EIF4A2;TUBA1B;SYT1;PPP2R1A;MAPK1;NEFM;ATP1A1;ATP1B1;ATP6V1D;CHGB	10
Intensity_NM	fdr	Negative	U251 Secretory S1 30609389	SubCell_BarCode	6	2.87835e-09	4.3655e-08	3.36047	66.0871	RTN3;RTN1;ATL1;SPPL3;SLC2A6;TM9SF3;UGCG;MFSD6;CNST;BASP1;ST3GAL4;RAB6A;SLC38A2;RAB6B;RAB2A;NSF;RAB2B;ATP6V1G1;NDFIP1;SYT1;YIPF3;STX7;ENTPD6;EPDR1;LNPEP;MCOLN1;ITFG1;CLCN7;TMEM59;CLCN6;OSTM1;REEP2;SERINC1;ATP13A2;ATP6V0D1;ATP6V0C;ARL8A	37
Intensity_NM	bonfP_gene	Both directions	Membrane Trafficking	Reactome_Pathways_2024	6	3.87728e-07	4.17453e-05	4.45973	65.8388	NAPB;GDI1;SYT1;ARPC1A;KLC1;YWHAZ;SNAP91;ACTG1;MAP1LC3B;TF;TUBA1B;TUBA1A;YWHAQ;TUBB3;FTH1;KIF21A;KIF1A;KIF3C;YWHAG	19
Intensity_NM	fdr	Both directions	Alzheimer 39 S Disease WP5124	WikiPathways_2024_Human	6	8.55923e-09	8.34525e-07	3.51274	65.2536	RTN3;ATP2A2;IRS2;KLC1;PSMD8;PSMB7;MAPK9;PPP3R1;PPP3CB;TUBA1B;TUBA1A;PSMB5;TUBB3;PSMD2;MAPK1;APOE;APBB1;CAPN1;SNCA;MAPK3;MAP2K2;TUBB4A;DKK2;GRIN1;SFRP4;TUBB2A;VDAC3;CALM3;CALM1;CALM2;PLCB2;GAPDH;ATG2B	33
Intensity_NM	fdr	Both directions	EPG-MCF7	LINCS_L1000_Ligand_Perturbations_up	6	2.46093e-07	3.9375e-06	4.25037	64.6803	ATP6V1A;SLC38A1;CLIC4;BEX1;GSN;SEMA3C;HEATR1;NR2F1;NR2F2;CLU;F3;YWHAZ;DCLK1;ITFG1;SFRP4;DNAJC6;SUB1;CHI3L1;APOE;NEFH;SYBU	21
Intensity_NM	fdr	Negative	hsf1 17216044 hela lof human gpl571 gds1733 up	TF-LOF_Expression_from_GEO	6	3.97784e-13	1.7171e-11	2.26001	64.5298	EIF4A2;GMFB;ARL6IP1;ZFAND5;GHITM;ARHGAP35;ACTG1;GLS;TPGS2;PPP2R1A;CFL1;HCFC1R1;ARL6IP5;GRB10;CHP1;CAPN1;CCDC92;SYBU;ATP6V1G1;PRKCI;ACOT7;MAP2K2;WSB2;STX7;HPCAL1;DKK3;TPST1;PREPL;RUFY3;CMPK1;VDAC3;TCTA;ATP6V1A;PSMD10;IDI1;CTBP1;MAOA;SHC1;MAZ;CREM;TWF2;ATXN7L3B;THY1;KLC1;UQCRH;SNX3;G3BP2;ATP6V1C1;MOAP1;PRNP;NDFIP1;LNPEP;TMEM230;MLLT11;REEP1;SYNJ1;RHEB;GNB1;ACO2;CALM1;CALM2;CDK14;PAM;EIF4G2;NFE2L1;UBE2M;ALK;GPI;ARF1;HSP90AB1;TRADD;CLTC;PIGP;HSPB1;SLC2A3;HK1;BABAM1;MAP1LC3B;MFSD6;NNT;RFK;SMPD1;NPTN;IDS;DLGAP4;YWHAH;ATP6V0B;TPI1;HMGCS1;ELOVL5;GPX3;LANCL1;TUBB2A;CANX;MET;SLC25A11;USP14;DCTN2;SEMA3C;AMIGO2;CRIP2;HSPA13;SLC7A1;DCAF15;MAPK9;PSMB7;PGRMC1;MAPK1;SCAND1;ATP6V0E2;CAP2;USP22;AP2B1;BLCAP;GTF2H4;NAP1L4;FKBP1A;TMEM59;EIF3M;ERCC1;CYB561	121
Intensity_NM	bonfP_gene	Negative	GTEx Uterus 20-29 vs 60-69 Down	GTEx_Aging_Signatures_2021	6	0.000111169	0.00253837	7.05018	64.188	GABRQ;RAB3C;SPOCK1;THY1;SCG2;SLC18A2;DKK3	7
Intensity_NM	bonfP_gene	Both directions	Dendrite (GO:0030425)	GO_Cellular_Component_2025	6	1.24968e-05	0.000351994	5.55566	62.7236	TSC22D4;TUBB3;RPS6;APOE;KIF1A;THY1;FGF13;CLU;SLC18A2;GRIA4;SLC6A4	11
Intensity_NM	fdr	Negative	Anterior hypothalamic nucleus, central part	Allen_Brain_Atlas_up	6	4.54606e-08	1.64037e-05	3.63913	61.5247	PCSK1;CMAS;ATXN7L3B;SPINT2;PCDH18;ARHGAP36;TRO;ARVCF;PGRMC1;GLRA2;PEG10;GRB10;OTOF;KIFAP3;VAT1L;GABRQ;PEG3;RHBDD2;GPX3;SURF4;LANCL1;PCDH8;BLCAP;DLK1;SGSM1;CANX;FXYD6;SCG2	28
Intensity_NM	fdr	Both directions	Proteins Involved in Alzheimer's Disease	Elsevier_Pathway_Collection	6	7.76472e-07	0.00012962	4.29415	60.4122	RTN3;PRNP;ACHE;SERPINA3;ABCB1;NOTCH4;TRADD;HSPB1;S100B;CLU;MT3;CST3;NPY;CFL1;APOE;APBB1;CTSD;GAPDH;SNCA	19
Intensity_NM	bonfP_gene	Positive	SUPERIOR FRONTAL GYRUS	ARCHS4_Tissues	6	3.61627e-06	5.76541e-05	4.80284	60.1799	TTYH1;AQP4;ATP1A2;HBA2;NDRG2;CLU;AGT;ERMN;GFAP;TF;PLP1;SPARCL1;MBP;PMP2;APOE;PTGDS;CRYAB	17
Intensity_NM	bonfP_gene	Both directions	Anterograde Trans-Synaptic Signaling (GO:0098916)	GO_Biological_Process_2025	6	7.87099e-05	0.0161355	6.28139	59.3575	SNAP25;SYT1;NPY;PLP1;MAPK1;DBH;SLC6A2;SLC18A2	8
Intensity_NM	fdr	Both directions	periventricular stratum of PPaA	Allen_Brain_Atlas_up	6	2.49827e-08	9.11035e-06	3.34114	58.4869	PCSK1;SHC1;SLC1A3;ABAT;SPINT2;HSPA13;ARHGAP36;TRO;GJA1;PGRMC1;GLRA2;PGRMC2;CALB1;PEG10;GRB10;VAT1L;RPS12;VAT1;GABRQ;RHBDD2;GPX3;SURF4;DLK1;GABRG1;SGSM1;CLDN5;TH;GJB6;CANX;FXYD6;PAM;SCG2;FGFR3	33
Intensity_NM	fdr	Negative	CID11556711 CARFILZOMIB AB-18-YN11 BAID13 0.01UM	NIBR_DRUGseq_2025_up	6	3.86213e-08	3.35361e-05	3.39771	57.9971	USP14;SHC1;PTPRN;ZFAND5;GHITM;PSMD8;BABAM1;CYB5R1;PSMB7;MAP1LC3B;PSMB5;PSMD2;UBC;KIF21A;CTSD;CADM3;ATP6V0B;SYT2;GPX3;TXNRD1;EPDR1;DYNLL2;TUBB4A;MLLT11;TMEM59;TPST1;TUBB2A;ACO2;CPEB2;SCG2;GAPDH	31
Intensity_NM	fdr	Negative	MEWO	ARCHS4_Cell-lines	6	1.26419e-11	2.63372e-10	2.24849	56.4237	JPT1;RAB3A;PLEKHB2;IRS2;AQP5;ACTG1;TUBB3;DPYSL3;AP1S2;VPS18;ATP6V1G1;ACOT7;SNRPN;SLC6A15;STX7;SDHB;TPST1;ATP6V0D1;CREM;TWF2;CEND1;HIF1A;PCDH18;TMEM121;SDCBP;CYB5R3;INPP5F;PDGFD;ST3GAL4;AMZ2;KIF3C;RAB6A;ATP6V1D;LONRF2;RAB6B;ATP6V1C1;VAT1;NDFIP1;STAC;PARVB;DCLK1;ARL2BP;RCAN2;GNB1;FXYD6;ACO2;GRSF1;CPEB2;GPI;PCSK1;SNAP25;HSP90AB1;RASGRF1;SLC2A6;MAP1LC3B;MAP1LC3A;TUBA1A;CHL1;NNT;SMPD1;NCS1;TMEM108;NEFL;NEFM;EMB;CTSD;ELOVL4;TMEM255A;DYNLT3;ATP6AP2;NME2;ZFP92;TMEFF1;TUBB2A;SNPH;ATP6V1B2;ATP6V0C;MET;SLC25A11;OAT;WBP2;PRUNE2;CRMP1;ATP1A1;GNG2;ADAM23;P2RY1;SPOCK1;APBB1;BEND5;SNCA;CDKN2D;LYSMD2;MCOLN1;TUBB4A;NAP1L5;CLCN7;FKBP1A;TPPP3;GLRB;OSTM1;DNAJA4;LPCAT2;ATP13A2	104
Intensity_NM	fdr	Both directions	pcgf2 17452456 medulloblastoma lof human gpl570 gds2724 up	TF-LOF_Expression_from_GEO	6	1.6452e-14	7.18404e-13	1.77699	56.3988	EIF4A2;IFITM3;SCOC;AHCYL1;CMAS;GMFB;SPARC;ARL6IP1;SERPINE2;STMN3;ABAT;MT1X;GHITM;SPINT2;SLC4A4;GLS;GJA1;MT2A;CAPNS1;RPL36AL;PEG10;DPYSL3;ARL6IP5;HOMER3;VPS35;CCDC92;KIFAP3;B2M;GLUL;SKP1;SLC6A15;ENTPD6;FNDC3B;MAPK8IP3;DKK3;SFRP4;KCTD10;SUB1;VDAC3;SPARCL1;HPRT1;ATP6V0D1;EZR;PLBD2;MT1E;MEG3;ANAPC13;BEX1;SDC4;TMEM63B;CTBP1;MAOA;TWF2;ATXN7L3B;TMTC1;PTTG1IP;THY1;ARPP19;OAZ1;PCDH18;PRKCZ;SNX3;UGCG;SYNGR1;PENK;ST3GAL4;AMZ2;APOE;ATP6V1C1;GPM6B;RABGAP1L;NDFIP1;SURF4;NR2F1;LNPEP;NETO2;NR2F2;PARVB;DCLK1;MLLT11;PPP5C;TF;NCEH1;FXYD6;MMS19;CALM1;CALM2;CDK14;PAM;ATG2B;CDS2;PCSK1;SERPINA3;ARF1;CLIC4;WDR47;SH3KBP1;CLTC;KCNC4;PIGP;SNX10;AP2A2;LITAF;SPPL3;PPP3CB;TUBA1B;UCHL1;TUBA1A;CSRP1;CHL1;NNT;XPO6;ENC1;NCS1;XPO5;IDS;NEFL;RIOK2;EMB;KIF1A;CTSD;NEFH;TMED5;DLGAP4;ZCCHC24;ELOVL5;HBA2;RGMB;F3;ITFG1;PGM2L1;RHOB;ITPKB;CANX;MAPRE3;NCOA7;GAS6;NAPA;OAT;TOMM40;AHNAK;SAMD9;ATL1;AMIGO2;PRUNE2;ADCY3;CRIP2;HSPA13;SLC7A1;TMEM70;TM9SF3;PSMB7;PGRMC1;NPY;ADAM23;CTNNA1;SPP1;RPL13;SHOC2;SCAND1;ATP6V0E2;GABRE;PAIP2;RPL18;CCT5;CAP2;DYNC1H1;GSN;ATAD5;AP2B1;NMNAT2;SORBS1;AIG1;BLCAP;RAB11A;HIPK2;OSTM1;CAPZA1;ETNK1;VMA21;PLP1;YPEL5;CYB561;RAB3GAP1;RAB3C;CSE1L;IRS2;MSMO1;OGDHL;CLU;CXCL14;TOMM20;ARHGAP35;PAIP2B;APMAP;CFL2;HCFC1R1;GRB10;CHP1;CAPN1;SLC16A3;TMSB10;SYBU;NSF;RAB2A;RAB2B;RPS9;SLC38A1;TPM2;RPS6;STX7;EPDR1;ATP1B1;NPNT;CLIP3;ACLY;TPST1;PREPL;EEF1A2;CMPK1;UBE2V2;MALAT1;PPIG;SCG2;FTL;ATP6V1A;PSMD10;RASL12;RTN3;CHRNA3;RTN1;SLC41A3;CREM;SLC1A3;HIGD1A;KLC1;G3BP2;PGK1;NDUFV2;ATP6V1D;LONRF2;RAB6B;SLC38A2;MOAP1;PRNP;UBE2B;HSPA4;NEK7;B3GALT6;QKI;REEP1;SYNJ1;GNB1;REEP2;UST;GNAS;ACO2;FGF13;GRSF1;BCL2L2;EIF4G2;NFE2L1;RNF11;HSP90AB1;ATP2A2;DBI;YBX1;SLC2A6;ELAVL2;TRO;CALB1;TRPS1;NPTN;ITGB8;YWHAH;SMIM13;HMGCS1;PEG3;ACTR6;GPX3;ABCC5;DYNLT3;LANCL1;NRG1;RANGAP1;SSTR2;DUSP22;TRAPPC6B;CHI3L1;EGFL8;GAPDH;MET;TRIM56;PRPS1;DDC;SEMA3C;WBP2;DCTN4;CRMP1;ATP1A1;MTIF3;DCAF15;ERLEC1;MAPK9;GNG2;PTPRZ1;NT5DC2;REPS2;MAPK1;IARS2;BEND5;VAT1L;CLASP2;NTRK2;TMEM30A;LAMB3;KCNJ12;USP22;B3GAT1;PCDH8;NAP1L3;SCLT1;DEK;TTC19;ASS1;DLK1;NAP1L5;CLCN7;MARCKS;FMNL2;SCD;ERCC1;PMP22;ATP13A2;FAM98B;TBKBP1	336
Intensity_NM	fdr	Both directions	Lung Neuroendocrine Cell Lung CL:1000223	Tabula_Muris	6	1.15285e-05	0.000192142	4.91873	55.9293	RAB3B;PCSK1;SYT1;CLSTN3;ELAVL4;STMN3;GRIN1;HRH3;SNPH;SPOCK3;NEFM;FGF13;NEFH	13
Intensity_NM	fdr	Negative	Brush Cell (Tuft Cell) Intestinal Crypt Mouse	CellMarker_2024	6	1.05259e-06	8.73646e-05	3.95421	54.4267	ACOT7;OAT;GDI1;ATP1A1;DCLK1;PGM2L1;RAP1GAP;ADRA2A;LIMD2;ACTG1;TPPP3;TUBA1A;DPYSL2;CCDC92;CALM1;CALM2;PLCB2;TMSB10;GAPDH;CHGB	20
Intensity_NM	fdr	Both directions	FGF1-HS578T	LINCS_L1000_Ligand_Perturbations_down	6	9.45204e-07	1.38083e-05	3.87087	53.6962	SLC38A1;TAGLN;BEX1;PEG3;HMGCS1;ELOVL4;ZFAND5;HEATR1;AMIGO2;IRS2;MSMO1;PBXIP1;LSS;QKI;ASS1;ACLY;MARCKS;SCD;PEG10;ENPP2;VAMP1	21
Intensity_NM	bonfP_gene	Both directions	CDKN1B	Transcription_Factor_PPIs	6	0.000789063	0.0145959	7.49377	53.5405	UCHL1;YWHAQ;MAPK1;YWHAZ;YWHAG	5
Intensity_NM	fdr	Positive	Uvula (IX)	Allen_Brain_Atlas_up	6	2.03292e-05	0.00714571	4.79822	51.8374	NKAIN4;PAQR6;SLC25A18;PTPRZ1;AQP4;HOMER3;GPR37L1;CXCL14;SLC4A4;DCN;CBLN1;HIPK2	12
Intensity_NM	fdr	Positive	Shared 9 Lavin Et Al. 2014	MAGNET_2023	6	8.07044e-05	0.000874297	5.46433	51.4998	RPS27;RPL36AL;RPL34;RPL36A;RPL13;RPL37;RPL18;RPS24;RPS12	9
Intensity_NM	fdr	Both directions	U251 Secretory S1 30609389	SubCell_BarCode	6	1.92753e-08	3.0198e-07	2.87621	51.0943	RTN3;RTN1;ATL1;PBXIP1;PTTG1IP;SPPL3;SLC2A6;TM9SF3;UGCG;MFSD6;CNST;BASP1;FTH1;ST3GAL4;RAB6A;SLC38A2;RAB6B;RAB2A;NSF;RAB2B;ATP6V1G1;NDFIP1;SYT1;YIPF3;STX7;ENTPD6;EPDR1;LNPEP;MCOLN1;ITFG1;CLCN7;TMEM59;CLCN6;OSTM1;REEP2;UST;SERINC1;ATP13A2;ATP6V0D1;ATP6V0C;ARL8A;FTL	42
Intensity_NM	fdr	Positive	RP3-510D11.2-ASO_G0234546_07-DEGs Down	FANTOM6_lncRNA_KD_DEGs	6	0.000458048	0.0157006	6.63032	50.9774	SDC4;AHNAK;TPM2;GLUL;F3;FTL	6
Intensity_NM	bonfP_gene	Both directions	Parkinson disease	KEGG_2021_Human	6	8.72415e-05	0.00315523	5.41257	50.5904	TUBA1B;UCHL1;TUBA1A;TH;MAOA;TUBB3;VDAC3;KLC1;SLC18A2	9
Intensity_NM	fdr	Negative	Sunitinib Up	Proteomics_Drug_Atlas_2023	6	4.31576e-06	0.000988315	4.08722	50.4904	IDI1;PRNP;NDFIP1;MVK;NIPSNAP3A;SYT1;HMGCS1;MSMO1;SPINT2;LSS;PLD3;SDCBP;UGCG;TMEM59;SERINC1;YPEL5;SLC38A2	17
Intensity_NM	fdr	Negative	Angiotensin II mediated activation of JNK Pathway via Pyk2 dependent signaling Homo sapiens h At1rPathway	BioCarta_2016	6	0.0005914	0.012957	6.69587	49.7705	MAP2K4;MAP2K2;SHC1;MAPK1;MEF2D;MAPK3	6
Intensity_NM	fdr	Negative	RCOR3 21632747 ChIP-Seq MESCs Mouse	ChEA_2022	6	6.69881e-11	8.31769e-09	2.08034	48.7351	STMN3;OGDHL;ACTG1;CAPNS1;BASP1;TUBB3;PEG10;GRB10;KIFAP3;SLC16A3;CHGB;RAB2A;RAB2B;PRKCI;SLC38A1;MAP2K2;USP5;GABRG2;CLIP3;EEF1A2;SCG2;TMEM63B;CTBP1;THY1;KLC1;PRKCZ;RAP1GAP;TMEM121;CTIF;CYB5R1;ERI3;FAM43B;ATP6V1D;SLC38A2;CADM3;NDFIP1;SYT2;SYT1;RHBDD2;COPS6;RCAN2;CALM1;NFE2L1;CDS2;ALK;SNAP25;PTPRN;CELF4;SLC7A14;ATP2A2;HSPB1;SLC2A3;SNX10;DBH;ELAVL2;MAP1LC3A;TUBA1A;YWHAQ;CHL1;ENC1;NCS1;NEFL;NEFM;RIOK2;EMB;KIF1A;CTSD;NEFH;SULT4A1;DLGAP4;YWHAH;LYNX1;YWHAZ;ADRA2A;DNAJC6;TMEM217;MAPRE3;NCOA7;SLC24A2;DDC;MVK;DCTN2;ATL1;HEATR1;PRUNE2;NRXN3;SEZ6;CRMP1;CRIP2;SLC7A1;TM9SF3;MAPK9;PSMB7;GNG2;PGRMC2;POLR2B;SNCG;SPOCK1;ANKRD52;MEF2D;SNCA;CHGA;LGI1;NPDC1;USP22;CADPS;PCDH8;NMNAT2;EFR3B;NAP1L5;RAB11A;SGSM1;NECAP1;GLRB;ETNK1;TBKBP1;YPEL5;LGR5	118
Intensity_NM	fdr	Both directions	Huntington disease	KEGG_2021_Human	6	1.36216e-07	6.37947e-06	3.08073	48.7034	DCTN2;DCTN4;CLTC;SLC1A2;SLC1A3;KLC1;AP2A2;UQCRH;PSMD8;PSMB7;MAPK9;TUBA1B;TUBA1A;ATP5F1B;PSMB5;TUBB3;POLR2B;PSMD2;NDUFV2;AP2M1;GRIA4;KCNJ10;GPX3;AP2B1;TUBB4A;SDHB;GRIN1;TUBB2A;DLG4;VDAC3;TFAM;PLCB2;ATG2B	33
Intensity_NM	fdr	Positive	ACTB	PPI_Hub_Proteins	6	1.93741e-05	0.000769727	4.47026	48.5093	CLIC4;RPS9;GSN;TPM2;RPS3A;YBX1;EEF1A1;MARCKS;CTNNA1;EZR;RPL18;RPS24;RPS12	13
Intensity_NM	fdr	Both directions	CREB1 23762244 ChIP-Seq HIPPOCAMPUS Rat	ChEA_2022	6	4.90562e-11	6.11567e-09	1.93505	45.9343	EIF4A2;RAB3C;AHCYL1;CLSTN3;CSE1L;RPL34;ZFAND5;GHITM;GLS;PAIP2B;PPP2R1A;TUBB3;FTH1;CFL1;PIP4K2B;CCDC92;B2M;AP2M1;RAB2B;VPS18;USP5;ENTPD6;EEF1A1;ACLY;MORF4L1;PREPL;CDC37;MORF4L2;ERF;PPIG;EZR;PPIA;SCG2;ATP6V1A;ANAPC13;IDI1;SHC1;INSIG1;MAZ;CREM;KLC1;ARPP19;PLD3;ENHO;LDHA;ODF2L;PPP3R1;ERI3;G3BP2;PGK1;CCDC32;KIF3C;ATP6V1C1;MOAP1;SYT4;SYT1;UBE2B;ARPC4;LNPEP;DCLK1;MLLT11;RPS27;SYNJ1;DLG4;RHEB;GNB2;REEP2;CALM3;MMS19;ACO2;CALM1;CALM2;BCL2L2;EIF4G2;NFE2L1;RPS24;ATG2B;UBE2M;SNAP25;ARF1;WDR47;HSP90AB1;PTPRN;CLTC;ADAR;ELAVL2;TMEM222;MAP1LC3A;TUBA1A;YWHAQ;TMEM108;NEFM;NEFH;SULT4A1;YWHAG;ATP6V0B;PEG3;ELOVL5;ABCC5;ATP6AP2;LANCL1;RANGAP1;SSTR2;YWHAZ;RHOB;DNM3;TUBB2A;CANX;VAMP1;ETF1;ATP6V0C;GAPDH;SLC25A11;NAPA;USP14;DDC;OAT;TOMM40;DCTN2;WBP2;DCTN4;ATP1A1;RNF7;TOB2;HSPA13;DCAF15;PGRMC2;PSMB5;RPL13;SHOC2;PAIP2;MEF2D;CD74;TMEM30A;MBD1;PTGES3;TXNRD1;USP22;AP2B1;RAB11A;NAP1L4;TMEM59;NECAP1;DNAJA4;RAB3GAP1	145
Intensity_NM	bonfP_gene	Both directions	PDGFBB-BT20	LINCS_L1000_Ligand_Perturbations_up	6	0.000623145	0.00815222	6.2179	45.8926	SPARC;PDGFD;NEFL;THY1;CLU;CRYAB	6
Intensity_NM	bonfP_gene	Both directions	GTEx Brain 20-29 vs 60-69 Down	GTEx_Aging_Signatures_2021	6	0.000211979	0.00706597	5.39905	45.6707	RAB3C;SNAP25;SYT4;PLCXD3;NWD2;SYT1;ENC1;CHGB	8
Intensity_NM	bonfP_gene	Negative	HBEGF-SKBR3	LINCS_L1000_Ligand_Perturbations_down	6	0.00124426	0.0134036	6.73199	45.0317	PEG3;SYT1;MAOA;NPY;SCG2	5
Intensity_NM	fdr	Both directions	REST ECC-1 hg19	ENCODE_TF_ChIP-seq_2015	6	4.56863e-09	6.20573e-07	2.27682	43.7242	ALK;PCSK1;RAB3C;SNAP25;CLIC4;CMAS;PTPRN;RASL11A;CELF4;SLC7A14;STMN3;OGDHL;LIMD2;CALB1;RPL36AL;TUBB3;DPYSL2;NEFM;CCDC92;NEFH;CHGB;LYPLA2;RPS6;HBA2;HBA1;SEZ6L;DYNLL2;ADRA2A;GABRG2;DKK3;ATP6V1B2;SCG2;PLBD2;BEX1;PRUNE2;SEZ6;CRMP1;CRIP2;TMTC1;ATP1A1;TOB2;OAZ1;PSMB7;ARVCF;GLRA2;HRH3;POLR2B;PENK;RPL13;MBP;APBB1;ATP6V1D;MEF2D;CHGA;NPDC1;HHATL;SYT4;LAMB3;YIPF3;CADPS;PCDH8;NMNAT2;PNMA2;GRIN1;OSTM1;SYNJ1;SCD;ETNK1;CNTN1;CPEB2;LGR5;CBLN1	72
Intensity_NM	bonfP_gene	Negative	H3K36me3 C2C12 mm9	ENCODE_Histone_Modifications_2015	6	0.000447621	0.0306621	5.55471	42.8355	EIF4A2;GNG3;TUBA1B;HCFC1R1;SLC25A11;EIF4G2;ACTG1	7
Intensity_NM	bonfP_gene	Negative	KAP1 27257070 Chip-Seq ESCs Mouse	ChEA_2022	6	4.57476e-06	0.000533721	3.47367	42.7087	EIF4A2;SNAP25;ATP6V0B;NDRG4;ACOT7;GDI1;PEG3;SSTR2;YWHAZ;ACTG1;GNG3;LDHA;TUBA1B;ETNK1;ENC1;G3BP2;MAPK1;SPOCK1;NEFM;ANKRD52;YWHAG;CHGB	22
Intensity_NM	fdr	Both directions	Roles of Beta-arrestin-dependent Recruitment of Src Kinases in GPCR Signaling Homo sapiens h bArrestin-srcPathway	BioCarta_2016	6	0.00100397	0.025592	6.14886	42.4504	MAP2K2;GNB1;GNAS;MAPK1;AGT;MAPK3	6
Intensity_NM	fdr	Negative	KTN1-AS1-ASO_G0186615_04-DEGs Up	FANTOM6_lncRNA_KD_DEGs	6	4.21956e-05	0.00183444	4.20148	42.3224	NDRG4;LYNX1;AMIGO2;CRIP2;SYNGR3;MFSD6;INPP5F;TUBB3;DNAJA4;EEF1A2;REEP2;NEFH;CYB561	13
Intensity_NM	fdr	Positive	ECM-receptor interaction	KEGG_2021_Human	6	0.00152256	0.0385716	6.43986	41.7777	SDC4;LAMB3;SPP1;ITGB8;NPNT	5
Intensity_NM	bonfP_gene	Both directions	REST GM12878 hg19	ENCODE_TF_ChIP-seq_2015	6	5.54629e-06	0.000745051	3.43038	41.5158	EIF4A2;CD74;RAB3C;SNAP25;SYT4;BEX1;CMAS;RPS6;SEZ6;HBA2;ATP1A1;ACTG1;DKK3;LDHA;ATP6V1B2;MALAT1;NEFM;ATP6V1D;SCG2;EIF4G2;CHGB	21
Intensity_NM	fdr	Negative	Chromaffin cells in Adrenal	Descartes_Cell_Types_and_Tissue_2021	6	0.000164342	0.00331423	4.58659	39.9655	MLLT11;REEP1;ALK;CADM3;TUBB2A;SV2C;BASP1;NPY;SLC6A2;ELAVL2	10
Intensity_NM	fdr	Positive	trichostatin A CTD 00000660	DSigDB	6	6.47891e-08	2.53002e-05	2.40195	39.7574	SH3KBP1;NCAN;AQP4;CLU;CXCL14;LITAF;SLC4A4;C1QTNF4;PREX1;CALB1;CSRP1;TRPS1;ENPP2;ITGB8;TSPO;RPL37;B2M;ZCCHC24;PLLP;ATP1B2;NPNT;DKK2;SIRT2;RHOB;CLDN5;SFRP4;GPRC5B;DDAH2;CHI3L1;MALAT1;EZR;EGFL8;FTL;RASL12;TAGLN;ABCB1;AHNAK;SDC4;TTYH1;SLC1A2;SLC1A3;ATP1A2;PBXIP1;NKAIN4;SPP1;APOD;MBP;GPM6B;CD74;GSN;ATAD5;B3GAT1;NR2F1;SCLT1;NR2F2;SORBS1;S100B;QKI;RPS27;PLP1;PMP22;RPS24;CBLN1;RPS23	64
Intensity_NM	bonfP_gene	Both directions	SHP77 LUNG TenPx25	CCLE_Proteomics_2020	6	9.10177e-06	0.000562793	3.42143	39.7127	NAPB;RAB3C;SNAP25;SYT4;SYT1;MAOA;SEZ6;AGT;SNAP91;UCHL1;RUFY3;SPOCK1;KIF21A;KIF1A;KIF3C;ATP6V1D;PAM;SCG2;SLC25A11;CHGB	20
Intensity_NM	fdr	Both directions	Schwann cells in Muscle	Descartes_Cell_Types_and_Tissue_2021	6	1.61855e-05	0.000396544	3.53439	38.9893	TFAP2B;BEX1;TMEM178B;CNP;TTYH1;PLLP;PLEKHB1;B3GAT1;DBH;S100B;TH;PTPRZ1;CHL1;ADAM23;PLP1;PMP22;ITGB8;PMP2	18
Intensity_NM	fdr	Both directions	Chemical Synaptic Transmission (GO:0007268)	GO_Biological_Process_2025	6	2.04503e-06	0.00101672	2.9746	38.9675	NAPB;SNAP25;CHRNA3;KCNC4;SLC1A2;SLC1A3;DBH;SLC6A2;SDCBP;GPR176;HRH3;NPY;PENK;MAPK1;SNCG;APOE;GABRE;SLC18A2;GRIA4;SNCA;SYT1;GABRG2;GABRG1;TH;GLRB;SNPH;PLP1;CBLN1	28
Intensity_NM	fdr	Negative	Hypercholesteremia GSE3889	Disease_Signatures_from_GEO_up_2014	6	2.99165e-06	7.03038e-05	3.03111	38.5547	ARF1;SLC7A1;PSMD8;SDCBP;PPP2R1A;UBC;PGK1;CTSD;MEF2D;VAT1;PRKCI;SLC38A1;WSB2;NME2;LYSMD2;LNPEP;PARVB;NUP93;FKBP1A;TUBB2A;CMPK1;ATP6V1B2;ATP6V0C;PPIA;GAPDH;UBE2M	26
Intensity_NM	bonfP_gene	Negative	REST HeLa-S3 hg19	ENCODE_TF_ChIP-seq_2015	6	3.08556e-05	0.0036588	3.70389	38.4694	EIF4A2;RAB3C;SNAP25;SYT4;BEX1;CMAS;SEZ6;KLC1;DKK3;DNAJA4;ATP6V1B2;NEFM;ATP6V1D;SCG2;EIF4G2;CHGB	16
Intensity_NM	fdr	Negative	PIK3CA activemutant 56 GSE17785	Kinase_Perturbations_from_GEO_up	6	3.85485e-06	0.000183105	3.06235	38.1759	GPI;USP14;PRPS1;INSIG1;HIF1A;SLC2A6;HK1;PGRMC1;CFL2;SUMO3;PGK1;SPOCK1;MAPK1;AP2M1;PRNP;HMGCS1;NEK7;ATP1B1;MLLT11;TUBB2A;KCTD10;UBE2V2;FXYD6;PAM;PFN2	25
Intensity_NM	fdr	Both directions	H3K27me3 kidney mm9	ENCODE_Histone_Modifications_2015	6	7.3505e-09	4.79712e-07	2.00872	37.6203	RAB3B;ACHE;PCSK1;RAB3C;SNAP25;SERPINE2;PTPRN;KCNC4;RASGRF1;CELF4;ELAVL4;STMN3;SLC2A3;CXCL14;SLC6A4;C1QTNF4;GJA1;GPR176;UCHL1;BASP1;CHL1;TUBB3;PEG10;GRB10;NEFL;NEFM;EMB;KIF1A;NEFH;SULT4A1;SLC18A2;DLGAP4;SLC38A1;PIANP;ELOVL4;ATP1B2;SEZ6L;SYNGR3;SPTB;ADRA2A;GABRG2;CLDN5;TMEFF1;GPRC5B;PRKAR1B;DNAJC6;SNPH;FAM181B;TAGLN3;MEG3;CHRNA3;TTYH1;SEZ6;CRMP1;AEBP1;PCDH18;SLC7A1;ADD2;TMEM121;NKAIN4;SV2C;PTPRZ1;STAMBPL1;NPY;ADAM23;MAP6;SPOCK1;FAM43B;VAT1L;CAP2;SLC10A4;TFAP2B;KCNJ10;SYT2;SYT1;STAC;PCDH8;NR2F1;NMNAT2;PNMA2;DCLK1;DLK1;PHOX2B;SNAP91;GRIN1;REEP1;MARCKS;FEV;GJB6;LPCAT2;PPP1R1B;UST;TBKBP1;CDK14;LGR5;CBLN1	96
Intensity_NM	bonfP_gene	Both directions	creb1 22108299 heart left ventricle lof mouse gpl1261 gds3660 up	TF-LOF_Expression_from_GEO	6	1.37887e-05	0.000470093	3.31837	37.1381	VAT1;IDI1;ATP6V0B;AHCYL1;SPARC;CNP;GPX3;SNX10;ATP1B1;KLC1;YWHAZ;SNAP91;ACTG1;DKK3;HK1;CST3;PGRMC1;YWHAQ;PDGFD;KIF21A	20
Intensity_NM	fdr	Both directions	Postsynapse (GO:0098794) CC	SynGO_2024	6	2.59584e-06	4.8023e-05	2.86951	36.9066	NAPA;ALK;SLC24A2;RASGRF1;CRMP1;PDXP;THY1;ADD2;CALB1;NCS1;VPS35;KIF1A;CAPN1;KIFAP3;SLC18A2;APPL1;NTRK2;NRG1;DYNLL2;SPTB;DCLK1;EEF1A1;FMNL2;PRKAR1B;PPP1R1B;GNAS;CPEB2;PFN2;UBE2M	29
Intensity_NM	bonfP_gene	Both directions	CD27-AS1-ASO_G0215039_01-DEGs Up	FANTOM6_lncRNA_KD_DEGs	6	0.000309556	0.0103701	4.53093	36.6116	RPS9;BEX1;GPX3;TUBB3;ENC1;PNMA8A;KIF21A;CLU;YWHAG	9
Intensity_NM	fdr	Both directions	ERBB3 drugactivation 70 GSE21463	Kinase_Perturbations_from_GEO_up	6	2.15503e-06	0.000102364	2.78338	36.3167	GPI;AHCYL1;SERPINE2;HSD17B12;HIF1A;LITAF;SLC7A1;TMTC4;TM9SF3;ACTG1;CST3;PREX1;LDHA;ADAM23;PGK1;APOD;GPM6B;YWHAG;NDFIP1;GSN;HPCAL1;FNDC3B;ATP1B2;RGMB;YWHAZ;RHOB;TF;LPCAT2;PAM;GAPDH;NFE2L1	31
Intensity_NM	fdr	Positive	NR3C1 23031785 ChIP-Seq PC12 Mouse	ChEA_2022	6	1.22651e-05	0.00147795	3.20471	36.2413	SDC4;CHRD;NR2F2;F3;LITAF;CNDP1;DCN;HIPK2;RHOB;ZFP36L1;PREX1;MT2A;NKAIN4;ZEB2;PTPRZ1;SCD;APLNR;CTNNA1;FAM181B;CBLN1;RPS12	21
Intensity_NM	fdr	Negative	EGR1 ECC-1 hg19	ENCODE_TF_ChIP-seq_2015	6	9.10186e-09	1.23634e-06	1.93788	35.8794	CMAS;STMN3;MSMO1;OGDHL;GHITM;UBE2Z;ACTG1;PSMD8;GPR176;GRB10;PIP4K2B;CCDC92;AP2M1;SYBU;CHGB;VPS18;ATP6V1G1;WSB2;ENTPD6;FNDC3B;PREPL;KCTD10;UBE2V2;ATP6V0D1;KCTD17;PLBD2;ANAPC13;HSPA4L;CREM;C9ORF72;OAZ1;UQCRH;SDCBP;UGCG;ODF2L;PPP3R1;UBC;G3BP2;AMZ2;RAB6A;LONRF2;RAB6B;ATP6V1C1;HSPA4;RHBDD2;ARPC4;B3GALT6;ARPC5;SYNJ1;DLG4;REEP2;CALM1;EIF4G2;HSP90AB1;TRADD;CLTC;PIGP;ATP2A2;ADAR;SNX10;SPPL3;TMEM222;MAP1LC3B;PPP3CB;TUBA1B;YWHAQ;SMPD1;SUMO3;XPO6;XPO5;IDS;YWHAG;SLC36A1;LYNX1;HSDL1;ELOVL4;ABCC5;LSS;SSTR3;ITFG1;VAV2;DUSP22;TUBB2A;GAPDH;NAPA;SEMA3C;WBP2;PRUNE2;CRIP2;ATP1A1;SLC7A1;HSPD1;ERLEC1;ZNRF1;ARVCF;FAM168B;PSMB5;MAPK1;MEF2D;CLASP2;YIPF3;USP22;LYSMD2;AIG1;FKBP1A;VMA21;CYB561;CCDC62	108
Intensity_NM	fdr	Both directions	H3K9ac H9	Epigenomics_Roadmap_HM_ChIP-seq	6	1.78687e-10	1.08403e-08	1.58752	35.6326	GMFB;SERPINE2;RPL34;GHITM;SLC4A4;GLS;TPGS2;PSMD8;PREX1;GPR176;CNST;CAPNS1;PSMD2;DPYSL3;AP1S2;PIP4K2B;VPS35;RPL37;CHGB;VPS18;PRKCI;ACOT7;WSB2;FNDC3B;GABRG2;DKK3;NUP93;HPRT1;PLBD2;ANAPC13;CTBP1;HSPA4L;ATXN7L3B;ARPP19;C9ORF72;HIF1A;OAZ1;PRKCZ;CYB5R1;LDHA;PPP3R1;CYB5R3;PDGFD;ST3GAL4;AMZ2;CDK18;CADM3;NDFIP1;LNPEP;NETO2;MLLT11;PPP5C;PKIA;MMS19;CPEB2;PAM;ATG2B;WDR47;ARPC1A;CLTC;PIGP;SNX10;SLC6A2;SLC6A4;C1QTNF4;TUBA1B;TUBA1A;CHL1;RFK;NEFL;NEFM;RIOK2;EMB;NEFH;APPL1;LYPLA2;PLLP;DYNLL2;PGM2L1;ITPKB;TMEFF1;HEATR5B;VAMP1;ATL1;PRUNE2;ADAM22;HSPA13;SLC7A1;TM9SF3;PSMB7;PSMB5;ADAM23;SPP1;RPL13;ANKRD52;PAIP2;CDKN2D;GSN;ATAD5;MBD1;NMNAT2;BLCAP;TUBB4A;HIPK2;TMEM59;OSTM1;ETNK1;VMA21;LPCAT2;YPEL5;LGR5;RAB3B;RAB3C;RAB3A;CLSTN3;IRS2;CLU;CXCL14;NUDT11;TUBB3;CFL2;CFL1;TMSB10;SYBU;RAB2A;MAP2K4;RAB2B;MAP2K2;USP5;RPS6;STX7;BSCL2;CLIP3;ACLY;MORF4L1;MORF4L2;ERF;TCTA;KHDRBS2;CNP;INSIG2;MAZ;CREM;AEBP1;KLC1;UQCRH;G3BP2;PGK1;SMYD2;MBP;RAB6A;RAB6B;SOCS7;GRIA4;MOAP1;NEK7;ARPC4;B3GALT6;ARPC5;FBXO30;COPS6;SYNJ1;REEP2;UST;SERINC1;ACO2;BCL2L2;NFE2L1;SNAP25;RNF11;RASGRF1;TRO;ITGB8;SLC36A1;HMGCS1;LANCL1;RANGAP1;ADRA2A;DUSP22;DALRD3;SNPH;BCAT1;GAPDH;MET;TRIM56;SLC24A2;PRPS1;SEMA3C;WBP2;RPL36A;PBXIP1;HSD17B12;DCAF15;ZNRF1;PTPRZ1;POLR2B;P2RY1;PLEKHH1;TXNRD1;PCDH8;LYSMD2;RPL23A;MCOLN1;EFR3B;EIF3M;MARCKS;NECAP1;GLRB;CCDC62;SLC25A35;EIF4A2;IFITM3;AHCYL1;CMAS;ARL6IP1;PLEKHB2;PLEKHB1;PPP2R1A;RPL36AL;PEG10;KIF21A;CCDC92;KIFAP3;PTGDS;RPS12;SKP1;ATP6V1G1;SLC6A15;MAPK8IP3;KCTD10;CDC37;SUB1;VDAC3;TFAM;ATP6V0D1;EZR;PFN2;BEX1;MAOA;TMEM63C;TWF2;PCDH18;SNX3;UGCG;SYNGR1;INPP5F;ERI3;APOE;ATP6V1C1;GPM6B;SLC10A4;VAT1;RABGAP1L;STAC;SURF4;DCLK1;CALM3;CALM2;RPS23;PCSK1;CLIC4;GDI1;SH3KBP1;AP2A2;SPPL3;BABAM1;PPP3CB;UCHL1;NNT;XPO6;ENC1;NCS1;XPO5;CD38;IDS;CTSD;TMED5;TSC22D4;ATP6V0B;RGMB;ITFG1;RHOB;CANX;MAPRE3;NCOA7;ATP6V0C;NAPA;NAPB;TAGLN;AMIGO2;HEATR1;CST3;AMN1;PPP2CB;PGRMC1;STAMBPL1;NPY;CTNNA1;SHOC2;SCAND1;ATP6V0E2;CCT5;CAP2;NPDC1;DYNC1H1;PTGES3;RANBP9;AP2B1;SORBS1;AIG1;RAB11A;CAPZA1;RAB3GAP1;NEK11;KIAA1191;MPI;ZFAND5;MSMO1;OGDHL;UBE2Z;ARHGAP44;PAIP2B;EPDR1;ATP1B1;NPNT;SDHB;EEF1A1;PREPL;CMPK1;UBE2V2;PPIG;PPIA;ATP6V1A;PSMD10;RTN3;RTN1;HTRA1;SLC1A2;SLC1A3;HIGD1A;NDRG2;PLD3;ENHO;FAM83G;SDCBP;ODF2L;KIF3C;NDUFV2;ATP6V1D;SYT2;SYT1;UBE2B;HSPA4;RHBDD2;DLG4;GNB2;CNTN1;FGF13;GRSF1;ADAR;DBI;YBX1;SLC2A6;TMEM222;MFSD6;CALB1;TRPS1;NPTN;TMEM108;YWHAG;YWHAH;ABCC5;DYNLT3;ATP6AP2;RPS3A;SSTR2;LSS;SSTR3;DNM3;TRAPPC6B;TMEM217;ATP6V1B2;TERF2IP;DCTN4;ATP1A1;RNF7;LTC4S;ADD2;HSPD1;ERLEC1;MAPK9;FAM168B;GNG3;GNG2;SV2C;NT5DC2;SPOCK3;REPS2;MAPK1;SNCG;SPOCK1;VAT1L;CLASP2;MAPK3;CHGA;NIPSNAP3A;TMEM30A;USP22;B3GAT1;CADPS;NAP1L3;SCLT1;DEK;NAP1L4;FMNL2;PITHD1;SCD;ATP13A2;FAM98B	419
Intensity_NM	fdr	Both directions	Carcinoma, Hepatocellular GSE2127	Disease_Signatures_from_GEO_up_2014	6	3.19474e-06	7.56088e-05	2.77807	35.1537	NAPA;ARF1;GMFB;PSMD8;CYB5R1;SDCBP;PPP3CB;TUBA1B;YWHAQ;TSPO;RPL13;CTSD;ATP6V1C1;AP2M1;YWHAH;TSC22D4;PRKCI;ATP6V0B;SURF4;ATP6AP2;LANCL1;LYSMD2;YWHAZ;FKBP1A;ACTA2;KCTD10;GNB1;SERINC1;ATP6V0C;PPIA	30
Intensity_NM	fdr	Both directions	GRPR knockdown 96h A375	L1000_Kinase_and_GPCR_Perturbations_down	6	5.70793e-06	0.00281964	2.86456	34.5857	AMIGO2;RPL36A;ADAR;TM9SF3;ACTG1;BABAM1;SDCBP;PPP3CB;RFK;PGK1;APOE;KIF1A;RAB6A;B2M;SLC38A1;HMGCS1;PLLP;RPL23A;PARVB;EEF1A1;COPS6;DALRD3;FEV;GNAS;SERINC1;RPS24;RPS23	27
Intensity_NM	fdr	Negative	GTEx SmallIntestine 20-29 vs 40-49 Up	GTEx_Aging_Signatures_2021	6	5.19367e-05	0.00204284	3.45607	34.0958	SYT4;LINC00682;SLC6A15;TMEM130;GABRG2;PHOX2B;DLK1;NWD2;NSG2;NPY;PENK;ADAM23;NEFL;TAGLN3;KIF1A;SULT4A1	16
Intensity_NM	bonfP_gene	Negative	Cancer of thyroid GSE5364	Disease_Signatures_from_GEO_up_2014	6	0.000930498	0.0178346	4.88156	34.0723	MORF4L1;TUBA1B;YWHAQ;PPP2R1A;MAPK1;ATP1A1;YWHAZ	7
Intensity_NM	bonfP_gene	Negative	7646-79-9 CTD 00000928	DSigDB	6	5.31332e-06	0.00159134	2.77256	33.6735	EIF4A2;IDI1;SNAP25;NDRG4;RNF11;CMAS;PLEKHB2;SNX10;KLC1;LDHA;MAP1LC3B;PGRMC1;PPP2R1A;ENC1;HCFC1R1;MAPK1;NEFL;SARAF;SPOCK1;KIF21A;VAT1;ATP6V0B;ACOT7;ELOVL5;GPX3;ATP1B1;RANGAP1;YWHAZ;ACLY;PREPL;PITHD1;ATP6V1B2;SLC25A11;EIF4G2	34
Intensity_NM	bonfP_gene	Positive	7d PAN	TG_GATES_2020	6	0.000405454	0.0434225	4.26748	33.3312	IFITM3;TSC22D4;MT2A;SPARC;SDC4;HBB;MBP;NDRG2;CLU;CNDP1	10
Intensity_NM	bonfP_gene	Negative	NR3C1	Transcription_Factor_PPIs	6	0.00158663	0.0263513	5.16216	33.276	EIF4A2;TUBA1A;SYT1;PPP2R1A;MAPK1;ATP1B1	6
Intensity_NM	fdr	Both directions	Nop56p-associated pre-rRNA complex (human)	CORUM	6	0.000358298	0.0154554	4.18912	33.2371	ACTA2;RPS9;TUBA1A;RPS6;RPS3A;RPL23A;YBX1;RPL18;RPS24;RPS23	10
Intensity_NM	fdr	Both directions	CCR2+ARG1+ Infiltrating Macrophages 5 Culemann Et Al. 2019	MAGNET_2023	6	4.40429e-06	5.28515e-05	2.67719	33.0176	ATP6V1A;TOMM40;HSP90AB1;SDC4;RPL36A;YBX1;HIGD1A;HIF1A;TOMM20;HSPD1;PSMB7;LDHA;PSMB5;RPL36AL;SPP1;PGK1;ATP6V1D;ATP6V1C1;YWHAG;RPS12;ATP6V1G1;ACOT7;TPI1;TXNRD1;YWHAZ;NCEH1;ATP6V1B2;EZR;CALM1;GAPDH;EIF4G2	31
Intensity_NM	fdr	Positive	RELA human	TRRUST_Transcription_Factors_2019	6	0.000342805	0.00908432	4.05164	32.3254	CD74;SERPINA3;TF;ABCB1;CD38;PPIG;LTC4S;F3;AGT;GFAP	10
Intensity_NM	fdr	Negative	Type B Pancreatic Cell Pancreas CL:0000169	Tabula_Muris	6	0.000377261	0.00565891	4.08888	32.2309	SLC24A2;CHGA;PCSK1;DDC;RASGRF1;PRUNE2;ATP2A2;SEZ6L;SCG2;ADRA2A	10
Intensity_NM	fdr	Positive	NHBE	ARCHS4_Cell-lines	6	3.77724e-06	7.86924e-05	2.5572	31.9306	IFITM3;TAGLN;SPARC;SAMD9;SDC4;SERPINE2;CELF2;AEBP1;CXCL14;GJA1;MT2A;PTPRZ1;ENPP2;ITGB8;TSPO;APOD;HOMER3;MBP;CD74;NTRK2;GSN;LAMB3;PLLP;TPM2;DCN;DKK2;ACTA2;ITPKB;SFRP4;GJB6;CHI3L1;FAM181B;SPARCL1;CRYAB;MT1E;NEK11	36
Intensity_NM	fdr	Negative	Decreased Body Weight MP:0001262	MGI_Mammalian_Phenotype_Level_4_2024	6	1.3536e-07	4.79025e-05	1.99113	31.4904	ALK;ACHE;GPI;PCSK1;SNAP25;WDR47;GUCY1B1;RASGRF1;ZFAND5;ATP2A2;ADAR;GBA1;IRS2;SNX10;AQP5;SLC6A2;SPPL3;ACTG1;PPP3CB;UCHL1;TUBA1A;BASP1;CFL2;SMPD1;AP1S2;ARL6IP5;GRB10;IDS;PIP4K2B;CTSD;SLC18A2;MAP2K2;SNRPN;TPI1;PEG3;ATP6AP2;CACNA2D2;BSCL2;PREPL;DNAJC6;EEF1A2;HPRT1;MEG3;USP14;CHRNA3;RAMP3;WBP2;INSIG1;ADAM22;ADCY3;KLC1;C9ORF72;SLC7A1;NWD2;NPY;RAB6B;SOCS7;CAP2;GRIA4;LGI1;SYT2;PTGES3;USP22;NEK7;RANBP9;PARVB;MCOLN1;DLK1;SNAP91;GRIN1;CLCN7;EIF3M;TH;DLG4;ERCC1;RCAN2;GNB1;CNTN1;GNAS;SERINC1;CDS2	81
Intensity_NM	fdr	Negative	ITPR1 knockdown 96h A375	L1000_Kinase_and_GPCR_Perturbations_down	6	1.98395e-05	0.0104936	2.90122	31.4139	VAT1;DYNC1H1;SNAP25;PRPS1;ATP6V1G1;HMGCS1;MAOA;HSPA4;TRADD;CLTC;SLC41A3;TWF2;ADCY3;SDHB;SNAP91;REEP1;GNG3;SYNJ1;REEP2;VDAC3;MAPRE3;RAB6A;PPIA	23
Intensity_NM	fdr	Negative	Natural Killer T (NKT) cell:Fetal Kidney	CellMarker_Augmented_2021	6	1.31129e-08	1.20639e-06	1.66297	30.1823	EIF4A2;ARL6IP1;GHITM;GLS;TPGS2;PSMD8;CAPNS1;PPP2R1A;PSMD2;ARL6IP5;KIFAP3;SKP1;ATP6V1G1;NUP93;PRKAR1B;KCTD10;CDC37;SUB1;VDAC3;TFAM;HPRT1;KCTD17;CTBP1;TWF2;ATXN7L3B;ARPP19;OAZ1;SNX3;LDHA;PDGFD;ERI3;ST3GAL4;SARAF;AMZ2;RABGAP1L;NDFIP1;SURF4;LNPEP;PPP5C;ARL2BP;CALM3;CALM1;CALM2;PAM;CDS2;GPI;ARF1;GDI1;PIGP;SNX10;LIMD2;BABAM1;MAP1LC3B;PPP3CB;TUBA1B;MAP1LC3A;SMPD1;ENC1;IDS;EMB;CTSD;DLGAP4;LYPLA2;TPI1;ELOVL5;ITFG1;PGM2L1;CANX;NCOA7;NAPA;OAT;HEATR1;PSMB7;PGRMC2;STAMBPL1;EMC4;SHOC2;APBB1;SCAND1;ATP6V0E2;PAIP2;CCT5;APOL2;CDKN2D;DYNC1H1;GOLM2;YIPF3;PTGES3;RAB11A;FKBP1A;LYRM1;TMEM59;CAPZA1;ETNK1;YPEL5;CLSTN3;ZFAND5;IRS2;TOMM20;ARHGAP35;ACTG1;APMAP;CFL1;CAPN1;BORCS7;SLC16A3;TMSB10;AP2M1;RAB2A;SLC38A1;MAP2K2;SNRPN;SDHB;ACLY;MORF4L1;TPST1;PREPL;MORF4L2;CMPK1;UBE2V2;TCTA;PPIA;IDI1;INSIG1;MAZ;CREM;HIGD1A;UQCRH;SDCBP;ODF2L;UBC;G3BP2;PGK1;SMYD2;NDUFV2;RAB6A;ATP6V1D;SLC38A2;SOCS7;MOAP1;UBE2B;HSPA4;NEK7;ARPC4;B3GALT6;ARPC5;TMEM230;COPS6;RHEB;GNB2;GNAS;SERINC1;ACO2;GRSF1;EIF4G2;RNF187;UBE2M;RNF11;HSP90AB1;TRADD;ADAR;SLC2A3;HK1;TMEM222;YWHAQ;SUMO3;BCL7B;HMGCS1;ATP6AP2;YWHAZ;DALRD3;TRAPPC6B;TERF2IP;ETF1;GAPDH;SLC25A11;PRPS1;USP14;MVK;DCTN2;WBP2;HSD17B12;RNF7;HSPD1;ERLEC1;ZNRF1;FAM168B;GNG2;POLR2B;MAPK1;CLASP2;MAPK3;TMEM30A;TXNRD1;USP22;LYSMD2;TTC19;NAP1L5;NAP1L4;EIF3M;NECAP1;PITHD1;ERCC1;LPIN2	204
Intensity_NM	fdr	Negative	H3K27me3 small intestine mm9	ENCODE_Histone_Modifications_2015	6	2.51042e-07	1.50761e-05	1.91297	29.0727	ALK;RAB3B;ACHE;SNAP25;PTPRN;KCNC4;RASGRF1;ELAVL4;HSPB1;ABAT;SNX10;AQP5;GPR176;BASP1;PEG10;NCS1;GRB10;TMEM108;NEFL;NEFM;EMB;KIF1A;NEFH;SULT4A1;SLC18A2;SYBU;DLGAP4;ELOVL4;SLC6A15;SYNGR3;TMEM130;ADRA2A;DKK3;CLIP3;DNAJC6;EEF1A2;BCAT1;PFN2;CHRNA3;RTN1;TMEM63C;AMIGO2;ADAM22;HTRA1;SEZ6;CRMP1;THY1;RAP1GAP;ADD2;TMEM121;ARVCF;GNG2;SV2C;HRH3;NPY;ADAM23;PENK;SPOCK1;FAM43B;RAB6B;BEND5;VAT1L;CAP2;CHGA;LGI1;TFAP2B;CADM3;SYT2;KCNJ12;STAC;PLCL1;PCDH8;NMNAT2;PARVB;TUBB4A;DLK1;PHOX2B;GRIN1;SGSM1;GLRB;NSG2;DNAJA4;PKIA;RCAN2;FXYD6;CDK14;LGR5	87
Intensity_NM	bonfP_gene	Both directions	H3K36me3 kidney mm9	ENCODE_Histone_Modifications_2015	6	0.00013224	0.00908051	3.18304	28.4273	EIF4A2;ATP6V0B;RPS9;TPI1;GDI1;GPX3;RPS6;ATP1A1;ATP1B1;ACTG1;LDHA;RPS27;YWHAQ;MALAT1;SLC25A11;EIF4G2	16
Intensity_NM	bonfP_gene	Both directions	OLIG2 29049317 ChIP-Seq Mouse SpinalCord	ChEA_2022	6	2.76751e-05	0.00225089	2.67029	28.0246	IDI1;NAPB;CMAS;SPARC;CNP;ARPC1A;GLS;HK1;TUBA1B;PPP2R1A;TUBB3;FTH1;ERI3;MAPK1;MBP;KIF1A;ATP6V1D;CLASP2;TSC22D4;TPI1;YWHAZ;ACLY;ATP6V1B2;CRYAB;SLC25A11;EIF4G2;NFE2L1	27
Intensity_NM	bonfP_gene	Both directions	28d SUL	TG_GATES_2020	6	0.000275513	0.03755	3.40275	27.8919	HEMGN;IFITM3;CD74;IDI1;TSC22D4;ELOVL5;SEZ6;HBB;NDRG2;CNDP1;ACLY;MT2A;ENC1	13
Intensity_NM	fdr	Both directions	CASK knockdown 96h PC3	L1000_Kinase_and_GPCR_Perturbations_up	6	3.64762e-05	0.019597	2.72781	27.8751	RPL34;USP22;RPL36A;MT1X;RPS3A;RPL23A;TACR1;SLC6A2;ACTG1;EEF1A1;TUBA1B;RPS27;RPL36AL;CFL1;UBC;IARS2;RPL37;CALM2;TMSB10;GAPDH;RPS24;RPS12;RPS23;GRIA4	24
Intensity_NM	bonfP_gene	Negative	A1BG-AS1-ASO_G0268895_01-DEGs Up	FANTOM6_lncRNA_KD_DEGs	6	0.00172295	0.0471941	4.36657	27.7876	EIF4A2;PGRMC1;SMIM29;TUBB3;ENC1;NEFM;NFE2L1	7
Intensity_NM	bonfP_gene	Negative	wt1 17420277 e11dot5 urogenital ridge lof mouse gpl1524 gds2747 up	TF-LOF_Expression_from_GEO	6	2.41284e-05	0.000864599	2.60618	27.7092	EIF4A2;IDI1;SNAP25;NDRG4;CMAS;GDI1;MAOA;ARPC1A;SNX10;KLC1;TPGS2;GNG3;LDHA;YWHAQ;TUBB3;NPY;G3BP2;MAPK1;KIF1A;YWHAG;ATP6V0B;ACOT7;ELOVL5;GPX3;ATP1B1;RANGAP1;YWHAZ;ACLY;TH;ATP6V1B2;SLC25A11;EIF4G2	32
Intensity_NM	fdr	Positive	Lung transplant rejection GSE2018	Disease_Signatures_from_GEO_up_2014	6	0.000634779	0.0135279	3.72858	27.4507	ZEB2;RPS27;RPL36A;RPL13;ATP1A2;RPL23A;RPS3A;RPL37;RPS11;RPS23	10
Intensity_NM	fdr	Both directions	GTEx Brain 20-29 vs 60-69 Down	GTEx_Aging_Signatures_2021	6	5.5603e-05	0.00232288	2.78824	27.3172	RAB3B;RAB3C;SYT4;SNAP25;CHRNA3;SYT2;SYT1;GALNT17;RASGRF1;NRG1;NMNAT2;SPTB;GABRG2;PGM2L1;ADD2;MLLT11;PLCXD3;CALB1;NWD2;ENC1;SULT4A1;CHGB	22
Intensity_NM	fdr	Negative	CCR2+ARG1+ Infiltrating Macrophages 5 Culemann Et Al. 2019	MAGNET_2023	6	3.97895e-05	0.000464211	2.69478	27.3033	ATP6V1A;ATP6V1G1;ACOT7;TPI1;TOMM40;HSP90AB1;TXNRD1;HIGD1A;HIF1A;TOMM20;YWHAZ;HSPD1;PSMB7;LDHA;NCEH1;PSMB5;PGK1;ATP6V1B2;CALM1;ATP6V1D;GAPDH;ATP6V1C1;EIF4G2;YWHAG	24
Intensity_NM	fdr	Positive	H3K27me3 K562 hg19	ENCODE_Histone_Modifications_2015	6	8.00619e-06	0.00054709	2.31374	27.1524	RASL12;SPARC;CELF2;NCAN;RPL34;PLEKHB1;SLC1A2;ATP1A2;CXCL14;GIMAP7;LITAF;CNDP1;SLC6A4;C1QTNF4;CALB1;MOBP;CD38;ITGB8;APOD;HOMER3;CDK18;KCNJ10;PLLP;NR2F1;RPS3A;GPR37L1;NPNT;F3;ST18;GFAP;ACTA2;SFRP4;SLC25A18;UST;ERF;PMP22;CHI3L1;FAM181B;MASP1;CBLN1;FTL;MT1E	42
Intensity_NM	fdr	Negative	Psoriasis vulgaris GSE6710	Disease_Signatures_from_GEO_down_2014	6	4.96947e-05	0.00117611	2.7195	26.9492	DYNC1H1;RTN3;MOAP1;WDR47;INSIG2;LANCL1;NAP1L3;ATXN7L3B;UBE2Z;KLC1;TOMM20;TTC19;TMEM59;PGRMC2;INPP5F;POLR2B;RCAN2;AP1S2;ATP6V0E2;YPEL5;NFE2L1;SKP1;PFN2	23
Intensity_NM	bonfP_gene	Both directions	WEE1 druginhibition 307 GSE38972	Kinase_Perturbations_from_GEO_up	6	0.00132989	0.0390731	4.02942	26.6855	MAP1LC3B;TUBA1A;YWHAQ;MAOA;HCFC1R1;MALAT1;SLC6A2;NFE2L1	8
Intensity_NM	fdr	Negative	Tubulin Binding (GO:0015631)	GO_Molecular_Function_2025	6	4.13332e-05	0.00370621	2.62617	26.5082	STMN3;MAP1LC3B;MAP1LC3A;MAP6;NEFL;KIF21A;NEFM;KIF1A;KIF3C;NEFH;CCT5;APPL1;CLASP2;SNCA;PRNP;RAB11A;CLIP3;REEP1;DNM3;TPPP3;REEP2;MAPRE3;FGF13;GAPDH;ARL8A	25
Intensity_NM	fdr	Both directions	Calcium Ion Binding (GO:0005509)	GO_Molecular_Function_2025	6	2.96886e-05	0.00303319	2.53414	26.4177	SPARC;NOTCH4;ATP2A2;PPP3R1;PPP3CB;CALB1;CSRP1;NCS1;SPOCK3;ENPP2;OTOF;IDS;SPOCK1;CAPN1;SNCA;GSN;S100A1;HPCAL1;S100B;TUBB4A;RCAN2;CANX;SELENOP;SPARCL1;CALM3;MASP1;CALM1;CALM2	28
Intensity_NM	fdr	Positive	H3K27me3 Duodenum Mucosa	Epigenomics_Roadmap_HM_ChIP-seq	6	2.42791e-05	0.0013394	2.48005	26.3528	CLIC4;TTYH1;NCAN;PLEKHB1;AQP4;AEBP1;CLU;CXCL14;SLC6A4;C1QTNF4;NKAIN4;CALB1;APOE;GLUL;GPM6B;PLLP;ATP1B2;NPNT;S100B;QKI;RHOB;CLDN5;SFRP4;GPRC5B;TF;ZEB2;GJB6;FXYD1;UST;FAM181B;CRYAB	31
Intensity_NM	fdr	Positive	creb1 22108299 heart left ventricle lof mouse gpl1261 gds3660 up	TF-LOF_Expression_from_GEO	6	7.57373e-05	0.00282752	2.73211	25.9229	AHCYL1;GSN;SPARC;AHNAK;CNP;SERPINE2;CELF2;SCLT1;SLC1A3;DEK;DCN;CST3;EEF1A1;CSRP1;TRPS1;PMP22;ITGB8;TSPO;MASP1;PPIG;GPM6B;RPS12	22
Intensity_NM	bonfP_gene	Both directions	Appendicitis GSE9579	Disease_Signatures_from_GEO_down_2014	6	0.00146116	0.0331197	3.96725	25.9003	CST3;UCHL1;SYT1;YWHAQ;TUBB3;NDRG2;CHGB;TPGS2	8
Intensity_NM	bonfP_gene	Negative	H3K4me3 H1 Derived Neuronal Progenitor Cultured Cells	Epigenomics_Roadmap_HM_ChIP-seq	6	2.40882e-05	0.00129273	2.42358	25.7718	EIF4A2;RAB3C;SNAP25;RNF11;CMAS;GDI1;ARPC1A;SNX10;DBH;ARHGAP36;SLC6A2;GLS;TPGS2;MAP1LC3B;TUBA1B;UCHL1;TUBA1A;YWHAQ;PPP2R1A;ENC1;NEFL;KIF21A;NEFM;KIF1A;SLC18A2;YWHAG;CHGB;ACOT7;PEG3;GPX3;ATP1B1;RANGAP1;SSTR2;ADRA2A;ITFG1;DKK3;MORF4L1;PREPL;RUFY3;ATP6V1B2;VDAC3;IDI1;NAPB;NDRG4;BEX1;MAOA;SEZ6;ATP1A1;KLC1;PCDH19;GNG3;PGRMC1;NPY;PDGFD;ERI3;G3BP2;MAPK1;ATP6V1D;ATP6V1C1;CLASP2;GRIA4;GABRQ;SYT1;SNAP91;PLCXD3;PITHD1;ETNK1;FGF13;PAM;EIF4G2;NFE2L1;CDS2	72
Intensity_NM	bonfP_gene	Both directions	COPD - Chronic obstructive pulmonary disease GSE3320	Disease_Signatures_from_GEO_up_2014	6	0.00156622	0.0339347	3.92185	25.3316	MAP1LC3B;TUBA1B;TUBA1A;DNAJA4;GPX3;FTH1;VDAC3;ACTG1	8
Intensity_NM	fdr	Both directions	HIV - Human immunodeficiency virus infection GSE6740	Disease_Signatures_from_GEO_down_2014	6	4.07576e-05	0.000964597	2.48431	25.111	AMIGO2;ZFAND5;SLC41A3;PTTG1IP;TOMM20;UQCRH;TPGS2;MAPK9;LDHA;XPO6;SMPD1;SUMO3;G3BP2;PGK1;RPS12;SKP1;RAB2A;ATP6V0B;RAB11A;QKI;DUSP22;EIF3M;ARL2BP;DDAH2;ERF;TERF2IP;ATP6V0C;FTL	28
Intensity_NM	fdr	Negative	GAS6-MDAMB231	LINCS_L1000_Ligand_Perturbations_down	6	0.000352126	0.00553457	3.14861	25.0362	ATP6V1A;VAT1;SLC38A1;GPX3;ELOVL5;AMIGO2;ASS1;BASP1;DPYSL2;PEG10;DPYSL3;TFAM;SYBU;CHGB	14
Intensity_NM	fdr	Positive	Breast Cancer GSE3744	Disease_Signatures_from_GEO_down_2014	6	0.00176649	0.0386377	3.83651	24.3187	C1QTNF4;CLDN5;RPS9;GSN;TPM2;FXYD1;RASL11A;RPL13	8
Intensity_NM	bonfP_gene	Negative	DAOY	ARCHS4_Cell-lines	6	0.00012324	0.0025675	2.68437	24.1631	GABRQ;RAB3C;BEX1;PEG3;GPX3;TMEM255A;ARPC1A;PNMA8A;THY1;SNAP91;DKK3;UCHL1;TUBA1A;PPP2R1A;NPY;ENC1;NEFL;SPOCK1;NEFM;KIF1A;KIF3C;CHGB;GRIA4	23
Intensity_NM	bonfP_gene	Both directions	MIR138 (human)	TRANSFAC_and_JASPAR_PWMs	6	0.000140889	0.00601127	2.70302	23.9692	GABRQ;LYNX1;NDRG4;ACOT7;TPI1;GDI1;SYT1;TTYH1;SNX10;DBH;SYNGR3;YWHAZ;CST3;SCD;MAPK1;SPOCK1;PTGDS;CRYAB;GLUL;SLC18A2;GRIA4	21
Intensity_NM	bonfP_gene	Negative	Preweaning Lethality, Complete Penetrance MP:0011100	MGI_Mammalian_Phenotype_Level_4_2024	6	0.000130473	0.0130409	2.67294	23.9077	IDI1;ATP6V0B;CMAS;GPX3;ARPC1A;ATP1A1;ATP1B1;GLS;LDHA;TUBA1A;TH;RUFY3;ATP6V1B2;G3BP2;MAPK1;KIF21A;KIF3C;ATP6V1D;PAM;SLC25A11;ATP6V1C1;EIF4G2;CDS2	23
Intensity_NM	fdr	Negative	ATM knockout 74 GSE23116	Kinase_Perturbations_from_GEO_down	6	0.000112084	0.00480734	2.62758	23.9011	RNF11;NDFIP1;MAOA;ELOVL5;TMEM178A;INSIG2;ATL1;FNDC3B;RANBP9;YWHAZ;TTC19;DLK1;LYRM1;OSTM1;YWHAQ;BASP1;RFK;NPY;CMPK1;ETF1;BEND5;SNCA	22
Intensity_NM	bonfP_gene	Both directions	MEWO	ARCHS4_Cell-lines	6	7.69598e-05	0.00160333	2.46077	23.309	SNAP25;AHCYL1;SPARC;CNP;PLEKHB2;ATP1A1;ACTG1;MAP1LC3B;TUBA1A;TUBB3;PDGFD;NEFL;SPOCK1;MBP;NEFM;KIF3C;ATP6V1D;ATP6V1C1;VAT1;ACOT7;TMEM255A;ITPKB;DNAJA4;ATP6V1B2;PLP1;PMP2;CRYAB;SLC25A11	28
Intensity_NM	fdr	Both directions	24hr bortezomib	TG_GATES_2020	6	2.41955e-07	4.66167e-05	1.52317	23.2047	JPT1;AHCYL1;CMAS;GMFB;ARL6IP1;PLEKHB2;RPL34;PLEKHB1;ABAT;GHITM;SLC4A4;GLS;MT2A;CAPNS1;PPP2R1A;PSMD2;AP1S2;ARL6IP5;HOMER3;KIF21A;VPS35;CCDC92;KIFAP3;RPS11;SKP1;ATP6V1G1;ACOT7;ARMT1;WSB2;HPCAL1;NUP93;PRKAR1B;KCTD10;CDC37;SUB1;VDAC3;ATP6V0D1;EZR;PLBD2;PFN2;SDC4;TMEM63B;HSPA4L;ARPP19;HIF1A;PCDH18;PPP3R1;SYNGR1;ST3GAL4;MAP6;AMZ2;ATP6V1C1;RABGAP1L;NR2F2;MLLT11;ARL2BP;FXYD1;CALM3;CDK14;RPS24;RPS23;ARF1;GDI1;PTPRN;CLTC;PIGP;SNX10;SLC6A2;SLC6A4;BABAM1;UCHL1;CSRP1;NNT;ENC1;XPO5;TSPO;RIOK2;CTSD;APPL1;ATP6V0B;LYNX1;ELOVL5;DYNLL2;F3;RHOB;ZEB2;TUBB2A;CANX;MAPRE3;GAS6;ATL1;HEATR1;PRUNE2;SEZ6;CRIP2;FSTL3;AMN1;PPP2CB;PSMB7;PGRMC2;PSMB5;CTNNA1;SPP1;HEATR4;PAIP2;MEF2D;CCT5;NPDC1;DYNC1H1;GSN;GOLM2;YIPF3;MBD1;PTGES3;NMNAT2;SORBS1;AIG1;RAB11A;FKBP1A;CAPZA1;CYB561;GUCY1B1;RAB3A;ZFAND5;UBE2Z;CLU;CXCL14;TOMM20;CNDP1;ACTG1;PAIP2B;APMAP;BASP1;TUBB3;CFL2;HCFC1R1;ENPP2;GRB10;BORCS8;BORCS7;AP2M1;NSF;RAB2A;MAP2K2;EPDR1;ACLY;MORF4L1;PREPL;MORF4L2;SELENOP;UBE2V2;ARL8A;ATP6V1A;PSMD10;RTN3;INSIG2;SHC1;SLC41A3;CREM;KLC1;NDRG2;PLD3;RAP1GAP;SDCBP;ODF2L;KIF3C;RAB6A;ATP6V1D;PRNP;IFTAP;HSPA4;ARPC4;ARPC5;FBXO30;REEP1;COPS6;SYNJ1;RCAN2;GNB1;FGFR3;UBE2M;HSP90AB1;ATP2A2;HSPB1;DBI;MFSD6;CEP170B;GET1;YWHAG;YWHAH;PIANP;HMGCS1;ACTR6;ATP6AP2;LANCL1;NRG1;RANGAP1;LSS;YWHAZ;DCN;ATP6V1B2;ETF1;PRPS1;USP14;DDC;MVK;DCTN2;SEMA3C;DCTN4;ATP1A1;HSD17B12;RNF7;HSPD1;DCAF15;ERLEC1;ZNRF1;PTPRZ1;REPS2;MAPK1;TXNRD1;LYSMD2;RPL23A;ASS1;NAP1L4;EIF3M;MARCKS;ERCC1;ATP13A2;TBKBP1	229
Intensity_NM	fdr	Positive	ROCK1	The_Kinase_Library_2024	6	0.000160369	0.00865527	2.64568	23.118	CD74;CDK18;ABCB1;NHERF1;AHNAK;SEPTIN1;RPL34;RPS6;SLC1A3;RPS3A;NDRG2;SLC4A4;GFAP;TTN;CLDN5;PREX1;MARCKS;TRPS1;FXYD1;PPP1R1B;RPL13	21
Intensity_NM	fdr	Negative	KLF5 (human)	TRANSFAC_and_JASPAR_PWMs	6	9.52448e-06	0.000458762	1.85027	21.3922	WDR47;GDI1;CSE1L;TRADD;ARPC1A;KCNC4;CELF4;IRS2;SLC2A3;SPINT2;UBE2Z;CMIP;ACTG1;MFSD6;PSMD2;BCL7B;XPO5;KIF1A;SLC16A3;SULT4A1;YWHAG;DLGAP4;NSF;RAB2A;ATP1B1;YWHAZ;DKK3;DALRD3;TUBB2A;SUB1;EEF1A2;VDAC3;VAMP1;GAPDH;PPIA;PLBD2;MAOA;SHC1;MAZ;CRIP2;RAP1GAP;FSTL3;DCAF15;MAPK9;UGCG;GNG3;SV2C;HRH3;POLR2B;NT5DC2;REPS2;ST3GAL4;AMZ2;ANKRD52;MEF2D;CDKN2D;VAT1;MOAP1;STAC;PTGES3;NEK7;NETO2;AIG1;GTF2H4;OSTM1;PITHD1;GNB2;TBKBP1	68
Intensity_NM	fdr	Negative	28d MP	TG_GATES_2020	6	1.17838e-06	0.00021859	1.56618	21.3805	JPT1;CMAS;GMFB;ARL6IP1;MPI;ABAT;AQP5;GHITM;TOMM20;ARHGAP35;CMIP;ACTG1;GLS;ARHGAP44;CNST;APMAP;BASP1;DPYSL2;AP1S2;GRB10;KIF21A;PIP4K2B;VPS35;CAPN1;BORCS8;CCDC92;KIFAP3;NSF;ATP6V1G1;SLC38A1;HPCAL1;EPDR1;ATP1B1;DKK3;NUP93;ACLY;TPST1;PRKAR1B;MORF4L2;SUB1;PPIA;PLBD2;PFN2;ATP6V1A;PTGFR;NDRG4;RTN1;TMEM63B;INSIG2;MAOA;SLC41A3;CREM;HTRA1;TWF2;TMTC1;HIGD1A;ARPP19;PRKCZ;PLD3;RAP1GAP;SDCBP;UGCG;ODF2L;CYB5R3;SMYD2;ST3GAL4;MAP6;KIF3C;RAB6A;ATP6V1D;SLC38A2;SOCS7;ATP6V1C1;PPP1R26;PRNP;RABGAP1L;HSPA4;SURF4;NETO2;PARVB;DCLK1;FBXO30;TMEM230;NCEH1;SYNJ1;PKIA;RCAN2;GNB1;FXYD6;ACO2;CDK14;NFE2L1;HSP90AB1;ATP2A2;HSPB1;ADAR;SNX10;AP2A2;HK1;LIMD2;BABAM1;UCHL1;MAP1LC3A;ENC1;CEP170B;NPTN;NEFL;GET1;KIF1A;CTSD;YWHAG;APPL1;DLGAP4;YWHAH;ATP6V0B;LYNX1;HSDL1;TPI1;HMGCS1;ACTR6;ELOVL5;GPX3;ABCC5;NME2;NRG1;RGMB;DYNLL2;SPTB;YWHAZ;PGM2L1;TRAPPC6B;CLDN12;ATP6V1B2;ETF1;MAPRE3;NCOA7;GAS6;ATP6V0C;SLC24A2;DDC;MVK;SEMA3C;SMIM29;DCTN4;HEATR1;SEZ6;CRIP2;HSD17B12;HSPA13;SLC7A1;FSTL3;HSPD1;MAPK9;PPP2CB;ZNRF1;ARVCF;PGRMC2;STAMBPL1;NT5DC2;SNCG;BEND5;CCT5;MAPK3;NPDC1;DYNC1H1;GOLM2;MBD1;TXNRD1;LYSMD2;NAP1L3;AIG1;DLK1;FKBP1A;EIF3M;CAPZA1;ATP13A2;TBKBP1;CYB561	178
Intensity_NM	fdr	Both directions	EGR1 (mouse)	TRANSFAC_and_JASPAR_PWMs	6	5.46281e-06	0.000265857	1.72436	20.895	ACHE;CLIC4;CMAS;KCNK9;CSE1L;CLTC;PIGP;CELF4;ATP2A2;IRS2;AP2A2;SLC4A4;ELAVL2;ACTG1;GLS;LIMD2;SLC6A4;C1QTNF4;NUDT11;PPP3CB;TUBA1B;NEFM;PIP4K2B;CCDC92;DLGAP4;YWHAH;SLC38A1;WSB2;FNDC3B;HPCAL1;CACNA2D2;NRG1;RANGAP1;RGMB;F3;ADRA2A;PGM2L1;VAV2;NUP93;ACLY;TMEFF1;MORF4L2;VDAC3;PFN2;RASL12;CNP;TMEM63B;CTBP1;INSIG1;MAZ;CREM;SEZ6;SLC1A2;CRMP1;TMTC1;ATP1A1;HSD17B12;PRKCZ;HSPD1;ZFP36L1;FAM83G;PPP2CB;UGCG;PGRMC2;PENK;REPS2;MBP;MEF2D;MAPK3;VAT1;NTRK2;STAC;PTGES3;RANBP9;ARPC5;NR2F2;GRIN1;HIPK2;FMNL2;RHEB;GNB1;PPP1R1B;GNAS;FAM98B;SERINC1;TBKBP1;FGF13;GRSF1;CDK14;FGFR3;LPIN2	91
Intensity_NM	fdr	Both directions	ILF3	Transcription_Factor_PPIs	6	0.000185827	0.00780475	2.37751	20.4244	KHDRBS2;YBX1;UQCRH;ACTG1;MAP1LC3B;PGRMC1;MAP1LC3A;SUMO3;XPO5;UBC;RPL13;SNCG;IARS2;RPL18;RAB2A;RPS6;RPS3A;RPL23A;RAB11A;EEF1A1;MALAT1;SERINC1;RPS24;RPS23;TRIM56	25
Intensity_NM	bonfP_gene	Negative	MIR138 (human)	TRANSFAC_and_JASPAR_PWMs	6	0.000835702	0.0344031	2.80728	19.8958	GABRQ;LYNX1;NDRG4;ACOT7;TPI1;GDI1;SYT1;SNX10;DBH;SYNGR3;YWHAZ;MAPK1;SPOCK1;SLC18A2;GRIA4	15
Intensity_NM	fdr	Both directions	SYK druginhibition 155 GSE34176	Kinase_Perturbations_from_GEO_down	6	0.000234255	0.0102029	2.33799	19.5435	IDI1;MVK;CTBP1;ATP2A2;SLC7A1;SLC2A6;PSMD8;TMEM222;NNT;CFL1;GABRQ;MAP2K4;SLC38A1;PEG3;MBD1;USP22;S100B;MCOLN1;LSS;SCD;CAPZA1;GNB1;CALM1;PPIA;EIF4G2	25
Intensity_NM	fdr	Both directions	RP11-458D21.1-ASO_G0233396_07-DEGs Up	FANTOM6_lncRNA_KD_DEGs	6	1.39219e-05	0.000663613	1.52905	17.0979	EIF4A2;GUCY1B1;RAB3A;SPARC;SERPINE2;CLSTN3;PGAP4;RASL11A;ABAT;MSMO1;MT1X;SPINT2;CXCL14;TOMM20;GJA1;PAIP2B;DPYSL2;PTGDS;EPDR1;BSCL2;CLIP3;EEF1A2;SELENOP;MALAT1;MASP1;ARL8A;MT1E;MEG3;IDI1;RASL12;NDRG4;BEX1;TMEM63B;MAOA;INSIG1;HSPA4L;SLC41A3;HTRA1;TWF2;CEND1;AEBP1;PCDH18;PRKCZ;TMEM121;TMTC4;PDGFD;MAP6;SARAF;APOD;APOE;SLC38A2;GGT5;PPP1R26;VAT1;NDFIP1;RHBDD2;NR2F1;PNMA8A;B4GAT1;PKIA;FXYD1;REEP2;SERINC1;GRSF1;NFE2L1;TMEM35A;ATG2B;RNF187;PTPRN;TRADD;PIGP;SLC2A6;MFSD6;MAP1LC3A;HINT3;RFK;SMPD1;TRPS1;ENC1;ITGB8;TSPO;NEFM;CTSD;ATP6V0B;LYNX1;ELOVL4;HMGCS1;DYNLT3;ZFP92;NRG1;SYNGR3;LSS;DCN;RHOB;ITPKB;GPRC5B;DALRD3;TRAPPC6B;TMEM217;MAPRE3;NCOA7;CRYAB;OAT;AHNAK;SAMD9;WBP2;AMIGO2;PRUNE2;CRIP2;PBXIP1;FSTL3;ARVCF;PGRMC1;GNG2;NPY;P2RY1;SNCG;GABRE;MEF2D;SNCA;NPDC1;GSN;LAMB3;YIPF3;NMNAT2;MCOLN1;TTC19;AGT;CLCN7;TMEM59;TPPP3;SCD;PMP22;ATP13A2;TBKBP1;PLCD3;YPEL5;CYB561;SLC25A35	139
Intensity_NM	fdr	Positive	28d MP	TG_GATES_2020	6	0.000162016	0.0274077	1.80466	15.7508	IFITM3;SPARC;SERPINE2;SH3KBP1;RPL34;PLEKHB1;HBB;MLC1;AQP4;CLU;CXCL14;SLC4A4;SLC6A4;MT2A;CSRP1;TRPS1;ENPP2;CD38;TSPO;HOMER3;PTGDS;RPS11;ZCCHC24;TSC22D4;F3;DCN;SIRT2;RHOB;ITPKB;DDAH2;SELENOP;APLNR;SPARCL1;EZR;CRYAB;TAGLN;AHNAK;AEBP1;LTC4S;NDRG2;TOB2;CST3;PTPRZ1;CTNNA1;SPP1;RPL18;PLEKHH1;GPM6B;CD74;GSN;LAMB3;RPL23A;SORBS1;ST18;MARCKS;FMNL2;FEV;FXYD1;PPP1R1B;PMP22;FGFR3;RPS24;RPS23	63
Intensity_NM	fdr	Positive	CACYBP (human)	TRANSFAC_and_JASPAR_PWMs	6	0.000972899	0.0348627	2.19698	15.2366	GGT5;AHCYL1;LAMB3;SH3KBP1;TTYH1;TPM2;RASL11A;HBA2;ATP1B2;HBA1;LTC4S;NDRG2;CLDN5;DDAH2;FTH1;LCN12;PPP1R1B;HOMER3;PLCD3;PTGDS;CRYAB;EGFL8;FGFR3	23
Intensity_NM	fdr	Both directions	TAK1	The_Kinase_Library_2024	6	0.000177315	0.0115255	1.73838	15.0154	RAB3B;GPI;RAB3C;SNAP25;HSP90AB1;RAB3A;KCNK9;ATP2A2;HSPB1;IRS2;ACTG1;MAP1LC3B;TUBA1B;TUBA1A;CFL1;CHP1;CAPN1;SYBU;PRKCI;SLC38A1;TPI1;RPS6;SSTR2;ACTA2;EEF1A1;NUP93;TUBB2A;DNAJC6;EEF1A2;VDAC3;EZR;GAPDH;PRPS1;AHNAK;MAZ;PRUNE2;NDRG2;PRKCZ;TTN;SDCBP;ARVCF;LDHA;CTNNA1;SHOC2;RPL18;PLEKHH1;NHERF1;KCNJ12;ARPC4;AP2B1;PARVB;TUBB4A;NAP1L4;FMNL2;FXYD1;REEP2;RAB3GAP1	57
Intensity_NM	bonfP_gene	Both directions	H3K56ac H1	Epigenomics_Roadmap_HM_ChIP-seq	6	0.000722558	0.0393794	1.73433	12.5439	EIF4A2;RAB3C;RNF11;AHCYL1;SPARC;ARPC1A;ACTG1;TPGS2;MAP1LC3B;PAIP2B;TUBA1B;UCHL1;TUBA1A;YWHAQ;PPP2R1A;TUBB3;FTH1;ENC1;NEFL;NEFM;KIF1A;GLUL;YWHAG;CHGB;ATP6V0B;ACOT7;TPI1;RPS6;ATP1B1;RANGAP1;SSTR2;YWHAZ;ITFG1;DKK3;ACLY;MORF4L1;PREPL;ATP6V1B2;VDAC3;MALAT1;IDI1;NAPB;CNP;SDC4;TTYH1;ATP1A1;KLC1;CST3;GNG3;PGRMC1;PDGFD;ERI3;G3BP2;MAPK1;MBP;ANKRD52;APOE;KIF3C;ATP6V1D;ATP6V1C1;CLASP2;SYT1;QKI;PITHD1;SCD;ETNK1;PAM;EIF4G2;NFE2L1	69
Intensity_NM	bonfP_gene	Negative	p14-Mp1-ERK2 complex (human)	CORUM	7	0.00547159	0.0304846	Inf	Inf	MAPK1	1
Intensity_NM	fdr	Positive	Prune-Gelsolin complex (human)	CORUM	7	0.0103413	0.0484211	Inf	Inf	GSN	1
Intensity_NM	fdr	Both directions	PMC3414427 F3	PFOCR_Pathways_2023	7	1.95334e-09	2.25667e-06	158.214	3172.79	SNAP25;TH;NPY;CADPS;DBH;CALM1;CALM2	7
Intensity_NM	bonfP_gene	Negative	PMC3414427 F3	PFOCR_Pathways_2023	7	5.80732e-08	1.4958e-05	189.292	3153.89	SNAP25;TH;NPY;DBH	4
Intensity_NM	fdr	Positive	Mouse Motor Cortex-cross-species Cluster-Oligodendrocyte 2	Azimuth_2023	7	1.36661e-08	7.06732e-07	122.846	2224.55	MOBP;PLP1;MBP;PTGDS;ST18	5
Intensity_NM	fdr	Positive	Vasculature-pericyte Cell	Tabula_Sapiens	7	6.30888e-26	4.22695e-24	36.7148	2130.39	IFITM3;RPS9;TAGLN;RPL34;TPM2;RPS6;RPS3A;RPL23A;NR2F2;EEF1A1;ACTA2;CST3;MT2A;RPS27;FTH1;SPARCL1;RPL37;RPS11;RPL18;B2M;RPS24;MT1E;RPS23	23
Intensity_NM	bonfP_gene	Positive	Fetal Development-L2-Pancreas-Myeloid Cells	Azimuth_2023	7	8.83635e-05	0.000832904	211.942	1978.28	RPS27;FTH1	2
Intensity_NM	bonfP_gene	Positive	Liver-hepatocyte	Tabula_Sapiens	7	2.02412e-13	1.35327e-11	66.7757	1951.75	CST3;MT2A;RPS9;RPS27;FTH1;RPS6;SELENOP;APOE;CLU	9
Intensity_NM	bonfP_gene	Positive	oligodendroglioma DOID-3181 human GSE15824 sample 859	Disease_Perturbations_from_GEO_down	7	8.80421e-20	8.52905e-18	40.6944	1785.53	CNP;HBB;ATP1A2;HBA1;CNDP1;ERMN;GFAP;PAIP2B;TF;SCD;FTH1;PLP1;MBP;PTGDS;CRYAB;GLUL;MT1E	17
Intensity_NM	bonfP_gene	Both directions	Mouse hippocampus 14 months vs 20 months GSE48911 aging:392	Aging_Perturbations_from_GEO_up	7	2.80778e-21	1.12712e-19	33.6028	1590.15	EIF4A2;SNAP25;NDRG4;ATP1B1;CLU;ACTG1;CST3;MORF4L1;TUBA1B;TUBA1A;FTH1;ENC1;PLP1;SPARCL1;MALAT1;MBP;APOE;GLUL;CHGB	19
Intensity_NM	bonfP_gene	Positive	Anxiety Disorder C0003469 rat GSE932 sample 111	Disease_Perturbations_from_GEO_up	7	5.39103e-19	5.66828e-17	36.2889	1526.47	RPS9;CNP;SDC4;RPS6;HBB;AQP4;NDRG2;CLU;GFAP;MT2A;TF;PLP1;SPARCL1;MBP;APOE;PTGDS;GLUL	17
Intensity_NM	bonfP_gene	Positive	Human brain (frontal cortex) 28 years vs 100 years GSE53890 aging:228	Aging_Perturbations_from_GEO_up	7	4.2099e-16	1.57571e-14	42.6539	1510.11	IFITM3;CD74;AHCYL1;SPARC;SDC4;HBB;HBA1;GFAP;MT2A;MALAT1;PMP2;PTGDS;MT1E	13
Intensity_NM	fdr	Both directions	Mecp2 KD mouse GSE47150 sample 361	Gene_Perturbations_from_GEO_up	7	1.41689e-52	4.9733e-50	12.3726	1477.12	EIF4A2;SNAP25;RAB3A;HSP90AB1;SERPINE2;STMN3;DBI;YBX1;ACTG1;UCHL1;TUBA1B;MAP1LC3A;TUBA1A;YWHAQ;PPP2R1A;RPL36AL;BASP1;TUBB3;DPYSL2;FTH1;DPYSL3;ENC1;CFL1;NPTN;RPS11;TMSB10;AP2M1;SYBU;YWHAH;ACOT7;TPI1;ATP6AP2;NME2;ATP1B1;DYNLL2;SDHB;EEF1A1;MORF4L1;TUBB2A;MORF4L2;EEF1A2;VDAC3;SPARCL1;ATP6V0D1;ATP6V0C;PPIA;PFN2;ATP6V1A;RTN3;NDRG4;BEX1;RTN1;RPL36A;CRMP1;OAZ1;UQCRH;HSPD1;SNX3;CST3;PSMB7;LDHA;PGRMC1;GNG3;UBC;PGK1;RPL13;APOE;RPL18;ATP6V0E2;CCT5;SNCA;PRNP;NDFIP1;PTGES3;NR2F1;RPL23A;MT3;RHEB;GNB2;FXYD6;SERINC1;ACO2;CALM2;RPS24;RPS23	85
Intensity_NM	bonfP_gene	Positive	LINC01354	lncHUB_lncRNA_Co-Expression	7	1.42787e-12	1.04983e-10	52.7471	1438.67	TSC22D4;AHCYL1;TTYH1;SPARCL1;ATP1A2;PMP2;NDRG2;QKI;GFAP	9
Intensity_NM	fdr	Negative	Ache OE mouse GSE937 sample 268	Gene_Perturbations_from_GEO_down	7	5.74866e-44	2.0071e-41	14.1689	1410.72	ACHE;SNAP25;ARF1;PLEKHB2;ARL6IP1;ARPC1A;ATP2A2;AP2A2;UCHL1;MAP1LC3B;CAPNS1;CFL1;ARL6IP5;TMSB10;SULT4A1;AP2M1;YWHAH;NSF;LYPLA2;ATP6V0B;ACOT7;TPI1;ABCC5;SEZ6L;RANGAP1;YWHAZ;GABRG2;DKK3;PREPL;PRKAR1B;EEF1A2;TAGLN3;ATP6V0D1;ATP6V0C;PPIA;GAPDH;MEG3;NAPA;RTN3;RTN1;DCTN2;THY1;ATP1A1;RAP1GAP;PLD3;PPP3R1;LDHA;GNG3;NPY;SPOCK1;APBB1;ATP6V0E2;NPDC1;SYT1;ARPC4;TUBB4A;GRIN1;FKBP1A;ARL2BP;PKIA;GNB2;GNAS;CALM3;CALM1	64
Intensity_NM	fdr	Positive	NTM-AS1	lncHUB_lncRNA_Co-Expression	7	4.88669e-21	1.16977e-18	28.807	1347.24	TSC22D4;PAQR6;KCNJ10;CNP;TTYH1;PLEKHB1;B3GAT1;NDRG2;CNDP1;ERMN;QKI;SIRT2;GFAP;ENHO;GPRC5B;MOBP;CARNS1;PLP1;MBP;GPM6B	20
Intensity_NM	fdr	Positive	amyotrophic lateral sclerosis DOID-332 human GSE833 sample 1007	Disease_Perturbations_from_GEO_up	7	3.41914e-35	4.03459e-33	16.9198	1342.77	IFITM3;SERPINA3;TAGLN;SPARC;SDC4;MLC1;SLC1A3;MT1X;AEBP1;PTTG1IP;YBX1;CST3;CSRP1;RPL36AL;CTNNA1;RPL13;TSPO;APOD;APOE;PTGDS;RPL18;RPS11;B2M;GGT5;CD74;RPS9;S100A1;RPS6;RPS3A;S100B;MT3;AGT;ACTA2;ITPKB;CLDN5;MARCKS;PMP22;CHI3L1;SPARCL1;PMP2;EZR;RPS24;FTL;MT1E;RPS23	45
Intensity_NM	fdr	Both directions	Generalized seizures C0234533 rat GSE1156 sample 342	Disease_Perturbations_from_GEO_down	7	5.26445e-53	6.29478e-51	11.1233	1338.98	EIF4A2;SNAP25;ARF1;RAB3A;SERPINE2;GDI1;CLTC;RASGRF1;ATP2A2;AQP4;MSMO1;ADAR;SLC4A4;GLS;ACTG1;HK1;GJA1;PPP3CB;MAP1LC3A;CALB1;YWHAQ;PSMD2;NPTN;NEFL;NEFM;RPL37;GLUL;AP2M1;YWHAH;NSF;TPI1;SNRPN;HMGCS1;HBA1;ATP1B2;ATP1B1;YWHAZ;GABRG2;SIRT2;GABRG1;RHOB;PRKAR1B;SUB1;EEF1A2;ATP6V1B2;SPARCL1;BCAT1;ATP6V0C;NAPA;ATP6V1A;SLC24A2;PRPS1;NDRG4;RTN1;MAZ;CRMP1;ATP1A2;THY1;ATP1A1;NDRG2;PPP2CB;PPP3R1;UBC;PGK1;MAPK1;APOD;MBP;APBB1;KIF3C;RAB6A;ATP6V1D;ATP6V1C1;CAP2;SYT4;PRNP;SYT1;AP2B1;RAB11A;AGT;FKBP1A;TMEM59;DLG4;SCD;CAPZA1;ERCC1;PLP1;CNTN1;GNAS;CALM3;CALM2;EIF4G2	91
Intensity_NM	bonfP_gene	Negative	Ganglion Cell Retina Mouse	CellMarker_2024	7	8.7255e-06	0.000334841	112.398	1309.35	NEFL;NEFM;THY1	3
Intensity_NM	bonfP_gene	Both directions	Generalized seizures C0234533 rat GSE1156 sample 342	Disease_Perturbations_from_GEO_down	7	1.26504e-28	1.48371e-26	20.0178	1285.89	EIF4A2;SNAP25;NDRG4;GDI1;AQP4;ATP1A2;ATP1A1;THY1;NDRG2;ACTG1;GLS;HK1;YWHAQ;MAPK1;NEFL;MBP;NEFM;KIF3C;ATP6V1D;GLUL;ATP6V1C1;SYT4;TPI1;SYT1;HBA1;ATP1B1;YWHAZ;AGT;SCD;ATP6V1B2;PLP1;SPARCL1;EIF4G2	33
Intensity_NM	bonfP_gene	Both directions	PMC2883337 F1	PFOCR_Pathways_2023	7	5.54354e-08	2.30057e-05	71.9127	1201.52	TH;MAOA;NPY;SCG2;CHGB	5
Intensity_NM	fdr	Negative	Alexander Disease C0270726 mouse GSE977 sample 87	Disease_Perturbations_from_GEO_down	7	4.83548e-44	5.7404e-42	11.7352	1170.44	EIF4A2;RAB3B;SNAP25;ARF1;RNF11;PLEKHB2;GDI1;PTPRN;CLTC;RASGRF1;STMN3;GHITM;PPP2R1A;SMPD1;SUMO3;YWHAG;CHGB;YWHAH;NSF;ATP6V0B;ACOT7;TPI1;DYNLL2;SDHB;YWHAZ;GABRG2;PREPL;CDC37;MORF4L2;EEF1A2;ATP6V1B2;ATP6V0D1;ATP6V0C;PPIA;SCG2;GAPDH;PFN2;NAPA;ATP6V1A;NAPB;RTN3;NDRG4;SEZ6;HTRA1;THY1;ATP1A1;KLC1;SNX3;PPP3R1;NPY;PENK;PGK1;APBB1;MEF2D;PRNP;SYT1;CADPS;TUBB4A;SNAP91;GRIN1;FKBP1A;TH;NSG2;GLRB;DLG4;GNB1;CNTN1;CALM3;ACO2;CALM1;CALM2	71
Intensity_NM	fdr	Negative	Nlgn3 KD mouse GSE47150 sample 363	Gene_Perturbations_from_GEO_up	7	1.78644e-42	6.25763e-40	11.8227	1136.49	EIF4A2;SNAP25;RAB3A;HSP90AB1;STMN3;ACTG1;UCHL1;TUBA1B;MAP1LC3A;TUBA1A;YWHAQ;PPP2R1A;BASP1;TUBB3;DPYSL2;ENC1;CFL1;NPTN;TMSB10;AP2M1;YWHAH;ACOT7;TPI1;ATP6AP2;NME2;ATP1B1;DYNLL2;SDHB;PGM2L1;MORF4L1;TUBB2A;MORF4L2;EEF1A2;VDAC3;ATP6V0D1;ATP6V0C;PPIA;GAPDH;PFN2;ATP6V1A;RTN3;NDRG4;BEX1;RTN1;CRMP1;OAZ1;UQCRH;HSPD1;SNX3;PSMB7;LDHA;PGRMC1;GNG3;UBC;PGK1;CCT5;SNCA;PRNP;NDFIP1;PTGES3;NSG2;RHEB;GNB2;CNTN1;SERINC1;ACO2;CALM2;EIF4G2	68
Intensity_NM	fdr	Positive	d-serine 71077 rat GSE10748 sample 3390	Drug_Perturbations_from_GEO_down	7	1.02943e-23	1.29855e-21	21.054	1114.4	CNP;PLEKHB1;RPL36A;HBB;AQP4;DBI;ATP1A2;YBX1;SLC4A4;MOBP;PTPRZ1;MBP;APOD;RPL37;PTGDS;B2M;BCAS1;RPS9;GSN;HBA1;MT3;GFAP;SCD;PPP1R1B;PLP1;SPARCL1	26
Intensity_NM	fdr	Positive	Parkinson's disease DOID-14330 human GSE19587 sample 741	Disease_Perturbations_from_GEO_down	7	2.55997e-32	3.01345e-30	14.8163	1077.78	IFITM3;RASL12;SERPINA3;TAGLN;AHCYL1;CNP;SDC4;SERPINE2;TTYH1;RPL34;PLEKHB1;HBB;MT1X;PTTG1IP;CLU;CST3;MT2A;PAIP2B;CSRP1;MOBP;PTPRZ1;RPL13;APOD;PTGDS;RPS12;ZCCHC24;PAQR6;PLLP;ATP1B2;HBA1;AGT;SIRT2;RHOB;ITPKB;CLDN5;RPS27;FXYD1;APLNR;PMP22;CHI3L1;CRYAB;FGFR3;FTL;MT1E	44
Intensity_NM	fdr	Negative	Rat hippocampus CA1 18 months vs 28 months GSE21681 aging:353	Aging_Perturbations_from_GEO_down	7	1.93466e-40	7.90447e-39	11.6666	1066.83	SNAP25;CMAS;GDI1;CLTC;CELF4;MSMO1;GHITM;PPP3CB;MFSD6;APMAP;IDS;NEFL;NEFM;YWHAG;CHGB;SKP1;YWHAH;TMEM178A;SLC6A15;DYNLT3;STX7;ATP6AP2;YWHAZ;ITFG1;PGM2L1;MORF4L1;TUBB2A;TRAPPC6B;MORF4L2;CLDN12;UBE2V2;ATP6V1B2;HPRT1;PFN2;ATP6V1A;NAPB;RTN3;USP14;NDRG4;OAT;RTN1;CTBP1;ATL1;SNX3;PPP2CB;SDCBP;LDHA;PGRMC1;PENK;SARAF;ATP6V0E2;ATP6V1D;NDFIP1;PTGES3;NAP1L3;SNAP91;NAP1L5;ARL2BP;SYNJ1;RHEB;ETNK1;SERINC1;CALM1;FGF13;CALM2	65
Intensity_NM	bonfP_gene	Both directions	Sod1 G93A mutation mouse GSE3343 sample 898	Gene_Perturbations_from_GEO_up	7	6.46985e-24	2.17849e-21	19.9101	1063.1	SNAP25;NDRG4;SPARC;CNP;PLEKHB2;AQP4;ATP1A1;CLU;ACTG1;CST3;TUBA1B;TUBA1A;PPP2R1A;FTH1;NEFL;KIF21A;MBP;NEFM;APOE;PTGDS;CHGB;TSC22D4;ATP1B1;GFAP;MORF4L1;PLP1;MALAT1	27
Intensity_NM	fdr	Both directions	Mef2d KD mouse GSE47150 sample 956	Gene_Perturbations_from_GEO_down	7	2.72816e-47	9.56804e-45	9.61682	1031.09	RAB3B;SNAP25;ARF1;AHCYL1;HSP90AB1;RASGRF1;CELF4;ELAVL4;MSMO1;SLC2A3;GHITM;CLU;HK1;ARHGAP44;TUBA1A;CALB1;YWHAQ;PPP2R1A;BASP1;DPYSL2;FTH1;RFK;KIFAP3;B2M;SULT4A1;RAB2A;NSF;SMIM13;SLC38A1;ACOT7;TPI1;HMGCS1;ELOVL5;DYNLT3;ATP6AP2;HPCAL1;ATP1B2;ATP1B1;TMEM130;PGM2L1;BSCL2;CDC37;MORF4L2;SPARCL1;TAGLN3;ATP6V0C;SCG2;GAPDH;ATP6V1A;IDI1;BEX1;RAMP3;RTN1;INSIG1;PDXP;CRIP2;HIGD1A;SLC7A1;CYB5R1;LDHA;PGRMC1;GLRA2;GNG3;PGK1;SARAF;MAPK1;PAIP2;RAB6A;RAB6B;ATP6V1C1;MAPK3;SYT4;PRNP;TMEM30A;SYT1;USP22;NR2F1;ARPC5;FKBP1A;REEP1;TPPP3;SYNJ1;RHEB;GNB2;FXYD6;SERINC1;ACO2;CBLN1	88
Intensity_NM	fdr	Positive	Mouse hippocampus 4 months vs 20 months GSE48911 aging:389	Aging_Perturbations_from_GEO_up	7	2.86809e-25	1.16362e-23	18.0607	1020.63	RPL34;PLEKHB1;RPL36A;DBI;CLU;GJA1;CSRP1;MOBP;RPL36AL;FTH1;ENPP2;RPL13;APOD;MBP;APOE;PTGDS;RPL18;RPS11;B2M;GLUL;GPM6B;RPS12;RPS9;EEF1A1;GJB6;PLP1;MALAT1;CRYAB;RPS24;RPS23	30
Intensity_NM	bonfP_gene	Negative	Shank3 KD mouse GSE47150 sample 365	Gene_Perturbations_from_GEO_up	7	2.60487e-20	7.77634e-18	21.2581	958.621	EIF4A2;SNAP25;NDRG4;ACOT7;BEX1;TPI1;ATP1B1;YWHAZ;ACTG1;MORF4L1;GNG3;LDHA;PGRMC1;TUBA1B;UCHL1;TUBA1A;YWHAQ;PPP2R1A;TUBB3;ENC1;VDAC3;CHGB	22
Intensity_NM	bonfP_gene	Both directions	Nfia Deficiency mouse GSE4623 sample 667	Gene_Perturbations_from_GEO_down	7	1.90589e-24	6.30577e-22	17.0013	928.56	EIF4A2;SNAP25;NDRG4;AHCYL1;SPARC;ATP1A2;THY1;NDRG2;CLU;CST3;MAP1LC3B;FTH1;NEFL;MBP;NEFM;APOE;ATP6V1D;CHGB;TSC22D4;TPI1;SYT1;ELOVL5;YWHAZ;AGT;GFAP;PREPL;PLP1;SPARCL1;SCG2;NFE2L1	30
Intensity_NM	fdr	Both directions	Depression 1596 human GSE12654 sample 462	Disease_Perturbations_from_GEO_up	7	9.57417e-42	1.14616e-39	9.81844	927.347	IFITM3;EIF4A2;GPI;SERPINA3;SNAP25;WDR47;RNF11;SPARC;SERPINE2;HBB;HSPB1;ATP2A2;MT1X;SLC2A3;YBX1;CLU;MAP1LC3B;TUBA1B;CSRP1;YWHAQ;CHL1;BASP1;DPYSL3;ENC1;TSPO;PIP4K2B;NEFM;RPL37;PTGDS;RPS11;B2M;SKP1;TPI1;MAP2K2;GPX3;DYNLT3;RPS6;HBA1;EEF1A1;PREPL;MORF4L2;CANX;CHI3L1;CRYAB;GAPDH;MT1E;FTL;ANAPC13;NDRG4;RTN1;RPL36A;ATP1A2;ARPP19;UQCRH;SNX3;PPP2CB;CTIF;CYB5R3;INPP5F;G3BP2;APOD;MBP;RPL18;PRNP;SYT1;PCDH8;RPL23A;GFAP;RPS27;DLG4;GNB1;PMP22;SERINC1;CALM1;CDK14;RPS23	76
Intensity_NM	fdr	Both directions	Mouse hippocampus 4 months vs 20 months GSE48911 aging:383	Aging_Perturbations_from_GEO_up	7	6.06845e-37	2.47939e-35	10.7993	900.583	EIF4A2;RPL34;PLEKHB1;CLTC;DBI;GHITM;CLU;ACTG1;GJA1;TUBA1A;CSRP1;YWHAQ;RPL36AL;DPYSL2;FTH1;CFL1;ARL6IP5;ENPP2;VPS35;PTGDS;B2M;GLUL;SULT4A1;BCAS1;RPS9;TPI1;HMGCS1;DYNLT3;ATP6AP2;DYNLL2;YWHAZ;ERMN;EEF1A1;SUB1;CANX;SPARCL1;MALAT1;GAPDH;OAT;HTRA1;RPL36A;UQCRH;PPP3R1;PGRMC1;MOBP;UBC;PGK1;SARAF;RPL13;APOD;MBP;APOE;RPL18;NDUFV2;GPM6B;PRNP;NDFIP1;GJB6;PLP1;SERINC1;CALM2;RPS24;RPS23	63
Intensity_NM	bonfP_gene	Negative	LINC01776	lncHUB_lncRNA_Co-Expression	7	1.204e-13	1.83009e-11	30.0898	895.11	RAB3C;SYT4;NDRG4;PLCXD3;UCHL1;BEX1;TH;DBH;SCG2;SLC6A2;CHGB;DKK3	12
Intensity_NM	fdr	Negative	CFAP58-DT	lncHUB_lncRNA_Co-Expression	7	1.90041e-24	7.50934e-22	16.2415	887.109	RAB3C;CHRNA3;NDRG4;DDC;BEX1;TMEM63C;PTPRN;CELF4;DBH;UCHL1;PENK;MAP6;IDS;SLC18A2;CHGB;CHGA;SYT4;SYNGR3;TMEM130;PHOX2B;NAP1L5;BSCL2;MLLT11;TH;B4GAT1;NSG2;EEF1A2;TERF2IP;MAPRE3;TAGLN3;SCG2;CYB561	32
Intensity_NM	bonfP_gene	Negative	Generalized seizures C0234533 rat GSE1156 sample 342	Disease_Perturbations_from_GEO_down	7	2.25614e-20	2.4463e-18	19.5885	886.144	EIF4A2;SNAP25;SYT4;NDRG4;TPI1;GDI1;SYT1;ATP1A1;THY1;ATP1B1;YWHAZ;ACTG1;GLS;HK1;YWHAQ;ATP6V1B2;MAPK1;NEFL;NEFM;KIF3C;ATP6V1D;ATP6V1C1;EIF4G2	23
Intensity_NM	bonfP_gene	Both directions	fluoxetine 62857 mouse GSE6476 sample 2618	Drug_Perturbations_from_GEO_up	7	1.92558e-21	2.38497e-19	18.128	864.69	IFITM3;NDRG4;SPARC;AQP4;CLU;ACTG1;CST3;GNG3;LDHA;MAP1LC3B;TUBA1B;UCHL1;TUBA1A;NPY;HCFC1R1;NEFL;NEFM;CHGB;LYNX1;ACOT7;ATP1B1;SNAP91;GFAP;ATP6V1B2;SCG2	25
Intensity_NM	bonfP_gene	Negative	GRN deficiency (mutation) human GSE13162 sample 1723	Gene_Perturbations_from_GEO_down	7	3.69532e-22	1.14238e-19	17.462	861.749	SNAP25;NDRG4;SNX10;ATP1A1;THY1;GLS;TPGS2;LDHA;PPP2R1A;PDGFD;ENC1;NEFL;NEFM;CHGB;ACOT7;PEG3;SYT1;GPX3;SSTR2;SYNGR3;ADRA2A;ITFG1;SNAP91;PREPL;FGF13;PAM;SCG2	27
Intensity_NM	fdr	Positive	FGFR3+ SERPINI2+ Layer 1 Astrocyte CL0000127	Azimuth_Cell_Types_2021	7	2.21615e-06	3.07095e-05	65.1568	848.324	GJA1;FGFR3;ETNPPL;GFAP	4
Intensity_NM	bonfP_gene	Both directions	fluoxetine mus musculus gpl1261 gse35765 chdir down	Drug_Perturbations_from_GEO_2014	7	4.45913e-19	3.75204e-17	19.7694	835.341	SNAP25;NDRG4;TPI1;ATP1A2;ATP1A1;KLC1;CLU;SNAP91;GLS;ACLY;TUBA1A;YWHAQ;ETNK1;FTH1;ENC1;MAPK1;PTGDS;ATP6V1D;GLUL;YWHAG;CHGB	21
Intensity_NM	bonfP_gene	Positive	Dithiothreitol Up	LINCS_L1000_Chem_Pert_Consensus_Sigs	7	3.54423e-13	4.22526e-10	28.9702	830.527	CST3;SELENOP;PLP1;HBB;SPARCL1;AQP4;ATP1A2;PMP2;NDRG2;PTGDS;CLU;GFAP	12
Intensity_NM	bonfP_gene	Both directions	Senescence C0001792 human GSE1572 sample 408	Disease_Perturbations_from_GEO_up	7	1.19054e-21	1.39633e-19	17.1561	826.577	CNP;GDI1;HBB;ATP1A2;KLC1;MT2A;TUBA1B;MBP;APOE;PTGDS;GLUL;TSC22D4;RPS6;HBA1;RANGAP1;AGT;QKI;GFAP;ITPKB;TF;RPS27;PLP1;SPARCL1;CRYAB;EIF4G2;MT1E	26
Intensity_NM	bonfP_gene	Positive	troglitazone DB00197 rat GSE21329 sample 2832	Drug_Perturbations_from_GEO_down	7	2.231e-14	2.27562e-12	26.1935	823.361	IFITM3;CD74;RPS9;SPARC;RPS6;NDRG2;CLU;CST3;TF;RPS27;SPARCL1;APOE;PTGDS;CRYAB	14
Intensity_NM	bonfP_gene	Positive	Psap hypomorphic prosaposin deficiency mouse GSE8307 sample 2509	Gene_Perturbations_from_GEO_down	7	4.113e-13	1.08583e-10	28.5859	815.256	CST3;SPARC;CNP;TTYH1;FTH1;SPARCL1;ATP1A2;MBP;PTGDS;CLU;CRYAB;GLUL	12
Intensity_NM	fdr	Negative	PMC2883337 F1	PFOCR_Pathways_2023	7	2.924e-09	2.7707e-06	40.3607	793.101	CHGA;DDC;TH;MAOA;NPY;VAMP1;SCG2;CHGB	8
Intensity_NM	bonfP_gene	Positive	Taf4b KO mouse GSE15228 sample 2699	Gene_Perturbations_from_GEO_up	7	2.55576e-12	7.17073e-10	29.316	782.522	CST3;IFITM3;SPARC;SDC4;FTH1;SPARCL1;MALAT1;APOE;NDRG2;CLU;GLUL	11
Intensity_NM	fdr	Positive	Mouse hippocampus 9 months vs 14 months GSE48911 aging:390	Aging_Perturbations_from_GEO_down	7	4.23442e-15	1.70587e-13	23.5384	779.016	RPL34;PLEKHB1;RPL23A;CLU;EEF1A1;CST3;FTH1;SPARCL1;RPL13;MALAT1;MBP;APOE;PTGDS;RPS11;RPS23	15
Intensity_NM	bonfP_gene	Negative	Rat hippocampus CA1 18 months vs 28 months GSE21681 aging:353	Aging_Perturbations_from_GEO_down	7	4.96274e-18	1.80786e-16	19.5065	777.229	NAPB;SNAP25;NDRG4;CMAS;GDI1;YWHAZ;ITFG1;SNAP91;MORF4L1;LDHA;PGRMC1;ETNK1;ATP6V1B2;NEFL;SARAF;NEFM;FGF13;ATP6V1D;YWHAG;CHGB	20
Intensity_NM	fdr	Positive	Lmna LMNA H222P heterozygous knock in mutation mouse GSE6397 sample 1312	Gene_Perturbations_from_GEO_up	7	1.6966e-23	5.83146e-21	14.5288	761.755	IFITM3;CLIC4;TAGLN;SERPINE2;RPL34;PBXIP1;YBX1;ZFP36L1;GJA1;FTH1;CTNNA1;RPL13;APOE;PTGDS;RPL18;RPS11;B2M;CD74;RPS9;GSN;RPL23A;DEK;SORBS1;DCN;SIRT2;ACTA2;EEF1A1;APLNR;MALAT1;RPS24;RPS23	31
Intensity_NM	fdr	Both directions	HIVEP2 KO MOUSE GSE41307 CREEDSID GENE 3094 UP	TF_Perturbations_Followed_by_Expression	7	5.65862e-39	1.58118e-36	8.58842	756.362	IFITM3;PTPRN;SLC7A14;ATP2A2;AQP4;CLU;MT2A;UCHL1;MAP1LC3B;BASP1;FTH1;ENC1;CFL1;NPTN;ITGB8;PTGDS;B2M;CTSD;TMSB10;AP2M1;CHGB;SKP1;YWHAH;NSF;SH3GLB2;SMIM13;SNRPN;EPDR1;ATP1B2;YWHAZ;PGM2L1;DCN;DKK3;RHOB;PRKAR1B;SNPH;EEF1A2;SELENOP;VDAC3;TAGLN3;ATP6V0D1;ATP6V0C;PPIA;MEG3;NAPA;ATP6V1A;SLC24A2;NAPB;RTN1;WBP2;ATL1;NRXN3;THY1;ARPP19;CST3;PPP3R1;PENK;MAPK1;APOD;ATP6V0E2;PAIP2;RAB6A;ATP6V1D;NPDC1;USP22;CADPS;GFAP;FKBP1A;PKIA;GJB6;CALM3;FAM98B;CALM1;YPEL5;FGF13;CALM2;RNF187	77
Intensity_NM	fdr	Both directions	Mouse spinal cord 9 months vs 12 months GDS967 aging:332	Aging_Perturbations_from_GEO_down	7	1.58852e-40	6.49022e-39	8.05172	737.864	RNF11;SPARC;GDI1;CLTC;ZFAND5;STMN3;ATP2A2;YBX1;CLU;GJA1;UCHL1;MAP1LC3B;MAP1LC3A;CAPNS1;YWHAQ;PPP2R1A;TUBB3;SUMO3;NPTN;NEFM;KIFAP3;B2M;TMSB10;CHGB;YWHAH;ATP6V1G1;ACOT7;TPI1;HMGCS1;STX7;LANCL1;MAPK8IP3;F3;SDHB;YWHAZ;RHOB;EEF1A1;ACLY;TUBB2A;CMPK1;ATP6V1B2;TAGLN3;ATP6V0D1;GAS6;BCAT1;SCG2;PFN2;NAPA;RTN3;RTN1;SDC4;DCTN2;HTRA1;THY1;UQCRH;HSPD1;SNX3;PGRMC1;GNG3;PENK;SARAF;RPL13;APBB1;CCT5;CHGA;DYNC1H1;GSN;SYT2;LYSMD2;ARPC4;MT3;GFAP;FKBP1A;EIF3M;NECAP1;ARL2BP;NSG2;GLRB;ETNK1;PMP22;CALM3;ACO2;CALM1;NFE2L1	84
Intensity_NM	bonfP_gene	Negative	fluoxetine mus musculus gpl1261 gse35765 chdir down	Drug_Perturbations_from_GEO_2014	7	1.66968e-15	1.2451e-13	21.5837	734.41	SNAP25;NDRG4;TPI1;ATP1A1;KLC1;SNAP91;GLS;ACLY;TUBA1A;YWHAQ;ETNK1;ENC1;MAPK1;ATP6V1D;YWHAG;CHGB	16
Intensity_NM	fdr	Negative	fluoxetine mus musculus gpl1261 gds2803 chdir up	Drug_Perturbations_from_GEO_2014	7	2.55324e-32	2.37816e-30	9.9916	726.842	ACTG1;UCHL1;MAP1LC3B;TUBA1B;MAP1LC3A;TUBA1A;PPP2R1A;CHL1;BASP1;HCFC1R1;CFL1;NEFL;NEFM;YWHAG;CHGB;YWHAH;NSF;LYNX1;HMGCS1;DYNLT3;ATP6AP2;ATP1B1;MORF4L1;TUBB2A;PRKAR1B;MORF4L2;ATP6V1B2;TAGLN3;ATP6V0C;PPIA;SCG2;GAPDH;PFN2;ATP6V1A;NAPB;RTN3;NDRG4;SNX3;GNG3;NPY;PENK;UBC;PGK1;ATP6V1D;ATP6V1C1;SNCA;PRNP;PCDH8;DCLK1;SNAP91;MLLT11;FKBP1A;SYNJ1;RHEB;CALM1;EIF4G2	56
Intensity_NM	fdr	Both directions	fluoxetine 62857 mouse GSE6476 sample 2618	Drug_Perturbations_from_GEO_up	7	2.28054e-34	2.94841e-32	9.26174	717.447	IFITM3;SPARC;RPL34;AQP4;DBI;CLU;ACTG1;GJA1;UCHL1;MAP1LC3B;TUBA1B;TUBA1A;RPL36AL;BASP1;HCFC1R1;CFL1;NEFL;ITGB8;NEFM;B2M;CTSD;TMSB10;CHGB;YWHAH;LYNX1;ACOT7;HMGCS1;ATP6AP2;NME2;ATP1B1;SDHB;RHOB;EEF1A1;GPRC5B;PRKAR1B;MORF4L2;ATP6V1B2;TAGLN3;ATP6V0C;PPIA;SCG2;GAPDH;ATP6V1A;RTN3;NDRG4;SNX3;CST3;LDHA;GNG3;NPY;PENK;UBC;PGK1;SNCA;CHGA;PRNP;KCNJ10;PCDH8;DCLK1;SNAP91;GFAP;MLLT11;FKBP1A;RHEB	64
Intensity_NM	fdr	Negative	phenytoin 1775 rat GSE2880 sample 3033	Drug_Perturbations_from_GEO_down	7	5.99481e-29	7.69904e-27	10.9648	712.537	EIF4A2;SNAP25;SCOC;ARF1;OAZ1;TOMM20;UQCRH;ACTG1;SDCBP;UCHL1;MAP1LC3B;PGRMC1;YWHAQ;DPYSL2;UBC;ARL6IP5;PGK1;SNCG;RAB6A;TMSB10;SKP1;SNCA;RAB2A;PRNP;NDFIP1;TPI1;SNRPN;TMEM30A;SYT1;PTGES3;ATP6AP2;ARPC5;YWHAZ;FKBP1A;TMEM59;MORF4L1;TUBB2A;NSG2;SUB1;MORF4L2;SERINC1;CALM1;FGF13;CALM2;PPIA;GAPDH;PFN2	47
Intensity_NM	bonfP_gene	Both directions	levetiracetam DB01202 rat GSE2880 sample 2777	Drug_Perturbations_from_GEO_down	7	5.24313e-17	6.39662e-15	18.5755	696.34	EIF4A2;SNAP25;NDRG4;TPI1;HBB;ATP1A2;ATP1A1;NDRG2;ACTG1;CST3;MORF4L1;UCHL1;RPS27;PPP2R1A;FTH1;SPARCL1;APOE;GLUL;YWHAG	19
Intensity_NM	bonfP_gene	Positive	Rat femur 6 weeks vs 26 weeks GDS509 aging:257	Aging_Perturbations_from_GEO_down	7	2.8493e-11	9.3879e-10	28.4925	691.837	CST3;CD74;TF;SPARC;FTH1;RPS6;HBB;SPARCL1;APOE;HBA1	10
Intensity_NM	bonfP_gene	Positive	R3HDM2 Down	LINCS_L1000_CRISPR_KO_Consensus_Sigs	7	6.87685e-12	5.09585e-09	26.6092	683.932	IFITM3;SELENOP;PLP1;HBB;AQP4;ATP1A2;MBP;PMP2;NDRG2;GLUL;GFAP	11
Intensity_NM	fdr	Negative	CDK14 IDG kinase ARCHS4 coexpression	ARCHS4_IDG_Coexp	7	2.4181e-33	1.16414e-31	8.99621	675.636	RAB3A;GDI1;CLSTN3;RASGRF1;PPP3CB;CHL1;NCS1;ENC1;IDS;NEFL;PIP4K2B;KIF1A;SULT4A1;YWHAG;YWHAH;LYNX1;TMEM178B;TMEM178A;ATP1B1;DYNLL2;GABRG2;DKK3;CLIP3;DNM3;PREPL;PRKAR1B;SNPH;DNAJC6;MAPRE3;SLC24A2;NAPB;RTN3;NDRG4;ADAM22;CEND1;ARPP19;CTIF;PPP3R1;SYNGR1;INPP5F;SPOCK1;APBB1;KIF3C;RAB6B;LONRF2;CADM3;NDFIP1;SYT1;NMNAT2;PNMA2;TUBB4A;DCLK1;SNAP91;GRIN1;B4GAT1;SYNJ1;DLG4;RCAN2;GNB1;CNTN1;CALM3;CALM1	62
Intensity_NM	fdr	Negative	CDK14 human kinase ARCHS4 coexpression	ARCHS4_Kinases_Coexp	7	2.4181e-33	1.67194e-31	8.99621	675.636	RAB3A;GDI1;CLSTN3;RASGRF1;PPP3CB;CHL1;NCS1;ENC1;IDS;NEFL;PIP4K2B;KIF1A;SULT4A1;YWHAG;YWHAH;LYNX1;TMEM178B;TMEM178A;ATP1B1;DYNLL2;GABRG2;DKK3;CLIP3;DNM3;PREPL;PRKAR1B;SNPH;DNAJC6;MAPRE3;SLC24A2;NAPB;RTN3;NDRG4;ADAM22;CEND1;ARPP19;CTIF;PPP3R1;SYNGR1;INPP5F;SPOCK1;APBB1;KIF3C;RAB6B;LONRF2;CADM3;NDFIP1;SYT1;NMNAT2;PNMA2;TUBB4A;DCLK1;SNAP91;GRIN1;B4GAT1;SYNJ1;DLG4;RCAN2;GNB1;CNTN1;CALM3;CALM1	62
Intensity_NM	bonfP_gene	Positive	UPF3A	BioPlex_2017	7	0.000385163	0.0121601	84.7488	666.282	HBB;HBA2	2
Intensity_NM	bonfP_gene	Positive	LJP005 HEPG2 24H-PLX-4720-1.11	LINCS_L1000_Chem_Pert_down	7	2.73926e-07	0.000293568	43.6995	660.318	SCD;SPARCL1;AQP4;CLU;GLUL	5
Intensity_NM	fdr	Positive	NKX6-2 human tf ARCHS4 coexpression	ARCHS4_TFs_Coexp	7	1.61573e-21	2.78368e-19	13.7097	656.346	CNP;PLEKHB1;NDRG2;CNDP1;ENHO;PAIP2B;MOBP;CARNS1;MBP;PTGDS;PLEKHH1;BCAS1;ZCCHC24;CDK18;HHATL;PAQR6;KCNJ10;B3GAT1;ATP1B2;GPR37L1;S100B;MT3;ERMN;GFAP;HIPK2;GPRC5B;FMNL2;PLP1;CRYAB	29
Intensity_NM	bonfP_gene	Positive	FENRETINIDE 5288209 rat GSE3952 sample 3563	Drug_Perturbations_from_GEO_up	7	2.42317e-12	2.59971e-10	24.3731	651.883	IFITM3;CD74;MT2A;TF;SPARC;CNP;SDC4;FTH1;APOE;NDRG2;CLU;GLUL	12
Intensity_NM	bonfP_gene	Both directions	Mouse Motor Cortex-cluster-Opalin+ Oligodendrocyte 1	Azimuth_2023	7	3.96765e-05	0.00117046	63.8204	646.804	SELENOP;PLP1;MBP	3
Intensity_NM	bonfP_gene	Negative	Dopamine Metabolism in Parkinson's Disease	Elsevier_Pathway_Collection	7	3.37374e-05	0.00297371	62.4296	642.831	TH;MAOA;SLC18A2	3
Intensity_NM	bonfP_gene	Positive	methylprednisolone rattus norvegicus gpl341 gds972 chdir down	Drug_Perturbations_from_GEO_2014	7	2.26533e-10	1.64074e-08	28.7803	639.156	IFITM3;TF;RPS27;FTH1;RPS6;HBB;HBA2;APOE;NDRG2	9
Intensity_NM	bonfP_gene	Negative	Mouse retina 2 days vs 60 days GDS2936 aging:253	Aging_Perturbations_from_GEO_up	7	1.84586e-16	6.85604e-15	17.53	635.086	EIF4A2;SNAP25;ATP6V0B;NDRG4;RNF11;TPI1;GDI1;PLEKHB2;SYT1;THY1;SNAP91;GNG3;LDHA;PREPL;HCFC1R1;ATP6V1B2;SARAF;SCG2;CHGB	19
Intensity_NM	bonfP_gene	Positive	PD-74-VS77 BAID36 10UM	NIBR_DRUGseq_2025_down	7	2.74656e-06	0.000965074	49.3089	631.409	IFITM3;MT2A;CLU;MT1E	4
Intensity_NM	bonfP_gene	Positive	Primary motor area, Layer 2/3	Allen_Brain_Atlas_down	7	3.23973e-12	3.16865e-10	23.7435	628.146	CST3;PAIP2B;SPARC;PLP1;ATP1A2;MBP;APOE;NDRG2;PTGDS;CRYAB;GLUL;QKI	12
Intensity_NM	fdr	Positive	Pgr KO mouse GSE39920 sample 3077	Gene_Perturbations_from_GEO_down	7	9.92477e-20	3.35457e-17	13.9829	611.843	CLIC4;TAGLN;SPARC;AHNAK;SDC4;DBI;NDRG2;ZFP36L1;CST3;CALB1;FTH1;SPP1;APOE;RPL37;B2M;CD74;GSN;RPS6;RPL23A;SORBS1;DCN;EEF1A1;PMP22;SPARCL1;RPS24;RPS23	26
Intensity_NM	fdr	Negative	TRIM3 human tf ARCHS4 coexpression	ARCHS4_TFs_Coexp	7	5.97228e-31	1.42311e-28	8.58938	597.761	SNAP25;RAB3A;GDI1;CLSTN3;STMN3;AP2A2;ARHGAP35;MAP1LC3A;NCS1;CEP170B;PIP4K2B;KIF1A;SULT4A1;YWHAG;DLGAP4;SH3GLB2;LYNX1;ABCC5;ENTPD6;MAPK8IP3;DYNLL2;DKK3;CLIP3;TUBB2A;PRKAR1B;SNPH;DNAJC6;MAPRE3;RTN3;NDRG4;RTN1;TMEM63B;TMEM63C;WBP2;CEND1;CRIP2;KLC1;PRKCZ;RAP1GAP;CTIF;SYNGR1;APBB1;KIF3C;ATP6V0E2;RAB6B;NPDC1;DYNC1H1;CADM3;NDFIP1;SYT1;TUBB4A;GRIN1;B4GAT1;DLG4;GNB1;CALM3;ATP13A2;BCL2L2;RNF187	59
Intensity_NM	bonfP_gene	Positive	LJP007 A375 24H-AZ-628-0.37	LINCS_L1000_Chem_Pert_up	7	1.74084e-09	3.67889e-06	29.4217	593.403	TF;SCD;PLP1;ATP1A2;NDRG2;CLU;CRYAB;GLUL	8
Intensity_NM	bonfP_gene	Negative	Generalized seizures C0234533 mouse GSE6614 sample 169	Disease_Perturbations_from_GEO_up	7	4.27579e-16	4.63618e-14	16.6841	590.424	EIF4A2;NDRG4;TPI1;GDI1;SYT1;ELOVL5;THY1;ITFG1;ACTG1;GNG3;LDHA;TUBA1B;YWHAQ;PPP2R1A;TUBB3;HCFC1R1;SCG2;ATP6V1C1;YWHAG	19
Intensity_NM	fdr	Both directions	MAPK4 IDG kinase ARCHS4 coexpression	ARCHS4_IDG_Coexp	7	9.58437e-33	4.0494e-31	7.68035	566.235	SNAP25;RAB3A;GDI1;CLSTN3;PLEKHB1;RASGRF1;STMN3;ABAT;NCS1;IDS;PIP4K2B;KIF1A;PTGDS;SULT4A1;YWHAH;PAQR6;LYNX1;GPR37L1;ATP1B2;TMEM130;DKK3;GABRG1;CLIP3;GPRC5B;SLC25A18;PRKAR1B;SNPH;DNAJC6;SPARCL1;PMP2;MAPRE3;NAPB;NDRG4;CNP;ADAM22;SLC1A2;CEND1;PDXP;ATP1A2;NDRG2;PRKCZ;RAP1GAP;ENHO;CTIF;PPP3R1;SYNGR1;MOBP;CARNS1;MBP;APBB1;KIF3C;RAB6B;LONRF2;CDK18;NTRK2;CADM3;KCNJ10;SYT1;B3GAT1;TUBB4A;MT3;SNAP91;ETNPPL;GRIN1;GFAP;B4GAT1;DLG4;CALM3;CALM1	69
Intensity_NM	bonfP_gene	Negative	IXABEPILONE	DGIdb_Drug_Targets_2024	7	4.36844e-05	0.000873688	56.1835	563.999	TUBA1B;TUBA1A;TUBB3	3
Intensity_NM	fdr	Positive	LJP009 PC3 24H-D-4476-0.37	LINCS_L1000_Chem_Pert_down	7	2.66327e-09	6.89141e-06	28.5067	562.828	SERPINA3;NTRK2;ENPP2;HBB;SPARCL1;CLU;LITAF;MT1E	8
Intensity_NM	fdr	Both directions	coenzyme Q10 5281915 mouse GSE15129 sample 3450	Drug_Perturbations_from_GEO_down	7	4.78e-36	6.15254e-34	6.9093	561.924	SNAP25;ARF1;HSP90AB1;GDI1;PTPRN;ARPC1A;ABAT;HK1;TRO;TUBA1B;MAP1LC3A;BASP1;PSMD2;CFL1;ARL6IP5;NPTN;NEFL;IDS;NEFM;NEFH;GLUL;SULT4A1;AP2M1;YWHAG;SH3GLB2;SMIM13;LYNX1;TPI1;WSB2;ATP6AP2;HPCAL1;DYNLL2;ITFG1;RHOB;CLIP3;TUBB2A;PRKAR1B;SNPH;TRAPPC6B;EEF1A2;ATP6V1B2;SPARCL1;KCTD17;ATP6V0C;MEG3;ATP6V1A;BEX1;RTN1;DCTN2;CTBP1;WBP2;CRIP2;KLC1;NDRG2;ARPP19;OAZ1;RAP1GAP;PLD3;HSPD1;LDHA;PENK;MAPK1;APOE;APBB1;RAB6A;ATP6V0E2;RAB6B;MAPK3;DYNC1H1;PRNP;SYT1;NR2F1;NMNAT2;TUBB4A;DCLK1;SNAP91;NSG2;GNB2;PPP1R1B;SERINC1;ACO2;CALM1;NFE2L1	83
Intensity_NM	fdr	Both directions	RAPGEF4 human tf ARCHS4 coexpression	ARCHS4_TFs_Coexp	7	1.21137e-32	2.90382e-30	7.64484	561.826	SNAP25;RAB3A;GDI1;CLSTN3;PLEKHB1;RASGRF1;STMN3;CNDP1;NCS1;IDS;KIF1A;PTGDS;SULT4A1;YWHAG;YWHAH;PAQR6;LYNX1;TMEM178A;GPR37L1;ATP1B2;SYNGR3;TMEM130;GABRG1;CLIP3;GPRC5B;PREPL;SLC25A18;PRKAR1B;SNPH;DNAJC6;SPARCL1;MAPRE3;SLC24A2;NAPB;RTN3;NDRG4;CNP;ADAM22;SLC1A2;CEND1;PDXP;ATP1A2;NDRG2;PRKCZ;RAP1GAP;ENHO;PPP3R1;SYNGR1;MOBP;MBP;APBB1;KIF3C;RAB6B;LONRF2;CADM3;KCNJ10;SYT1;B3GAT1;TUBB4A;MT3;SNAP91;ETNPPL;GRIN1;DLG4;RCAN2;CNTN1;CALM3;CALM1;BCL2L2	69
Intensity_NM	fdr	Negative	EBF3 OE SKNSH HUMAN GSE90682 RNASEQ UP	TF_Perturbations_Followed_by_Expression	7	4.34493e-30	1.21286e-27	8.21916	555.685	ARF1;GDI1;PTPRN;ELAVL4;STMN3;IRS2;DBH;SLC6A2;TOMM20;UCHL1;TUBA1A;PPP2R1A;TUBB3;DPYSL2;NCS1;IDS;NEFL;KIF21A;NEFM;KIF1A;CTSD;CHGB;ACOT7;USP5;CACNA2D2;ATP1B1;MAPK8IP3;EEF1A2;CHRNA3;DDC;RTN1;SHC1;MAZ;CRMP1;KLC1;NT5DC2;UBC;PGK1;MAP6;NPDC1;CHGA;DYNC1H1;TFAP2B;USP22;NEK7;PHOX2B;DLK1;MLLT11;PLCXD3;NSG2;GNB2;GNB1;GNAS;CALM3;FXYD6;CALM1;CALM2;CYB561;NFE2L1	59
Intensity_NM	fdr	Both directions	CFAP58-DT	lncHUB_lncRNA_Co-Expression	7	8.71722e-21	3.86671e-18	12.0129	554.865	RAB3C;CHRNA3;NDRG4;DDC;BEX1;TMEM63C;PTPRN;CELF4;DBH;UCHL1;PENK;MAP6;IDS;SLC18A2;CHGB;CHGA;SYT4;SYNGR3;TMEM130;PHOX2B;NAP1L5;BSCL2;MLLT11;TH;B4GAT1;NSG2;EEF1A2;TERF2IP;MAPRE3;TAGLN3;SCG2;CYB561	32
Intensity_NM	fdr	Negative	d-serine 71077 rat GSE10748 sample 3391	Drug_Perturbations_from_GEO_up	7	1.35314e-30	1.74362e-28	7.87026	541.278	EIF4A2;GPI;ARL6IP1;CLTC;TOMM20;UCHL1;MFSD6;YWHAQ;DPYSL2;CFL1;AP1S2;IDS;TMSB10;AP2M1;SYBU;CHGB;YWHAH;TPI1;SNRPN;TMEM178A;STX7;HPCAL1;DYNLL2;YWHAZ;MORF4L1;MORF4L2;TAGLN3;ATP6V0D1;BCAT1;ATP6V0C;PPIA;GAPDH;ATP6V1A;NAPB;IDI1;RTN3;RTN1;PRUNE2;SEZ6;HTRA1;OAZ1;UQCRH;HSPD1;PPP2CB;LDHA;PGRMC1;GNG3;UBC;CAP2;GRIA4;SNCA;SYT4;PRNP;SYT1;SNAP91;NAP1L5;MLLT11;FKBP1A;TMEM59;COPS6;PLCXD3;CALM2	62
Intensity_NM	bonfP_gene	Both directions	Paroxetine-104 mg/kg in Water-Rat-Brain-5d-dn	DrugMatrix	7	1.00648e-15	1.01569e-12	15.5621	537.395	TTYH1;ARPC1A;AQP4;ATP1B1;KLC1;PCDH19;CLU;SNAP91;HK1;TUBA1B;UCHL1;FTH1;VDAC3;MAPK1;SPARCL1;MBP;GLUL;YWHAG;CHGB	19
Intensity_NM	fdr	Positive	Response of EIF2AK4 (GCN2) to Amino Acid Deficiency	Reactome_Pathways_2024	7	1.2927e-13	9.66291e-12	18.0443	535.499	RPS9;RPL34;RPS6;RPL36A;RPS3A;RPL23A;RPS27;RPL36AL;RPL13;RPL37;RPS11;RPL18;RPS24;RPS12;RPS23	15
Intensity_NM	fdr	Positive	THRA MUT HUMAN GSE29159 CREEDSID GENE 1694 DOWN	TF_Perturbations_Followed_by_Expression	7	9.10306e-19	2.46563e-16	12.6629	526.023	SERPINA3;PLEKHB1;RPL36A;DBI;YBX1;LITAF;MT2A;CSRP1;RPL36AL;CTNNA1;ENPP2;SPP1;RPS11;B2M;GLUL;RPS12;GSN;RPL23A;RPS3A;NPNT;MARCKS;TF;RPS27;SCD;MALAT1;EZR	26
Intensity_NM	fdr	Both directions	DCLK1 human kinase ARCHS4 coexpression	ARCHS4_Kinases_Coexp	7	1.82725e-31	1.27125e-29	7.38681	522.819	RAB3C;SNAP25;RAB3A;GDI1;CLSTN3;STMN3;UCHL1;CHL1;BASP1;PEG10;DPYSL3;NCS1;ENC1;IDS;NEFL;PIP4K2B;KIF21A;KIF1A;SULT4A1;YWHAG;YWHAH;TMEM178B;DYNLL2;TMEM130;PGM2L1;CLIP3;DNM3;TMEFF1;PREPL;PRKAR1B;SNPH;DNAJC6;RUFY3;SPARCL1;MAPRE3;NAPB;RTN3;NDRG4;RTN1;ADAM22;SLC1A2;CEND1;KLC1;SYNGR1;GNG2;INPP5F;ADAM23;SPOCK1;APBB1;KIF3C;RAB6B;LONRF2;NTRK2;CADM3;NDFIP1;SYT1;B3GAT1;NMNAT2;PNMA2;TUBB4A;SNAP91;QKI;GRIN1;DLG4;CNTN1;CALM3;SERINC1;CALM1	68
Intensity_NM	fdr	Positive	Alfuzosin Up	LINCS_L1000_Chem_Pert_Consensus_Sigs	7	3.16597e-18	4.89866e-15	12.792	515.442	ABCB1;SPARC;SERPINE2;PLEKHB1;MLC1;AQP4;ATP1A2;CLU;SLC4A4;CALB1;CSRP1;PTPRZ1;S100B;MT3;AGT;QKI;ETNPPL;GFAP;ITPKB;GPRC5B;MARCKS;PLP1;SPARCL1;PMP2;FGFR3	25
Intensity_NM	bonfP_gene	Both directions	MECP2 MUT HUMAN GSE6955 CREEDSID GENE 2473 UP	TF_Perturbations_Followed_by_Expression	7	6.45435e-19	1.73345e-16	12.2295	512.225	IDI1;AHCYL1;SDC4;HBB;ATP1A2;CLU;ACTG1;CST3;MAP1LC3B;UCHL1;TUBA1A;YWHAQ;TUBB3;NPY;APOE;PTGDS;GLUL;TSC22D4;RPS9;TPI1;RPS6;HBA1;SYNGR3;AGT;GFAP;RPS27;MT1E	27
Intensity_NM	fdr	Negative	Mouse hippocampus 4 months vs 14 months GSE48911 aging:382	Aging_Perturbations_from_GEO_up	7	4.45582e-32	1.82052e-30	7.05749	509.47	SCOC;HSP90AB1;PTPRN;ARPC1A;CLTC;STMN3;GHITM;TOMM20;PPP3CB;UCHL1;MAP1LC3A;YWHAQ;TUBB3;DPYSL2;RFK;CFL1;CEP170B;ARL6IP5;VPS35;NEFM;TMSB10;CTSD;SULT4A1;AP2M1;ATP6V0B;TPI1;HMGCS1;DYNLT3;ATP6AP2;YWHAZ;ITFG1;PREPL;PRKAR1B;CANX;ATP6V0D1;SCG2;CTBP1;ATL1;CEND1;CRMP1;ATP1A1;KLC1;UQCRH;HSPD1;PSMB7;LDHA;PGRMC1;GNG3;GNG2;UBC;APBB1;PAIP2;NDUFV2;CCT5;SYT4;NDFIP1;PTGES3;USP22;CADPS;ARPC4;NMNAT2;BLCAP;RAB11A;NAP1L5;GLRB;RHEB;GNB2;SERINC1;CALM3;ACO2;NFE2L1	71
Intensity_NM	bonfP_gene	Both directions	Mouse hippocampus 4 months vs 9 months GSE48911 aging:387	Aging_Perturbations_from_GEO_down	7	3.04818e-19	1.21056e-17	11.9149	507.985	EIF4A2;NAPB;SNAP25;NDRG4;BEX1;SPARC;GDI1;ATP1A2;ATP1A1;THY1;KLC1;NDRG2;PCDH19;HK1;LDHA;PGRMC1;YWHAQ;NEFL;ATP6V1D;ATP6V1C1;YWHAG;ITFG1;PLP1;VDAC3;SPARCL1;FGF13;SCG2;EIF4G2	28
Intensity_NM	bonfP_gene	Both directions	LINC01776	lncHUB_lncRNA_Co-Expression	7	1.0737e-11	2.09065e-09	19.8595	501.598	RAB3C;SYT4;NDRG4;PLCXD3;UCHL1;BEX1;TH;DBH;SCG2;SLC6A2;CHGB;DKK3	12
Intensity_NM	bonfP_gene	Positive	Schwann cell:Intervertebral Disc	CellMarker_Augmented_2021	7	1.16279e-07	4.17151e-06	31.3604	500.74	TTYH1;PLP1;AQP4;ATP1A2;PMP2;GFAP	6
Intensity_NM	bonfP_gene	Negative	SMTNL2	BioPlex_2017	7	5.53776e-05	0.00310115	51.0731	500.585	YWHAQ;YWHAZ;YWHAG	3
Intensity_NM	fdr	Both directions	S(-)-Carbidopa-1200 mg/kg in CMC-Rat-Brain-3d-dn	DrugMatrix	7	1.61187e-27	1.81358e-24	8.10559	500.054	SCOC;SPARC;PLEKHB2;PLEKHB1;CLTC;AQP4;YBX1;GJA1;CALB1;CSRP1;FTH1;SMPD1;ARL6IP5;ENPP2;PTGDS;GLUL;YWHAG;BCAS1;YWHAH;ATP6V0B;WSB2;HMGCS1;RPS6;HPCAL1;RPS3A;GPR37L1;TACR1;ATP1B1;SIRT2;ACTA2;ACLY;GPRC5B;CANX;VDAC3;SPARCL1;TTYH1;HSD17B12;UQCRH;PPP2CB;SDCBP;MOBP;SNCG;APOD;MBP;RAB6A;SLC38A2;GPM6B;NDFIP1;TMEM30A;SORBS1;S100B;AGT;COPS6;SYNJ1;CALM3	55
Intensity_NM	bonfP_gene	Positive	Positive Regulation of Nitric Oxide Metabolic Process (GO:1904407)	GO_Biological_Process_2025	7	4.87354e-05	0.00427479	50.0137	496.592	HBB;APOE;CLU	3
Intensity_NM	fdr	Positive	Astrocyte:Spinal Cord	CellMarker_Augmented_2021	7	9.68666e-13	5.61826e-11	17.7837	491.948	KCNJ10;TTYH1;NCAN;SLC1A2;AQP4;ATP1A2;ATP1B2;GPR37L1;MT3;GABRG1;GFAP;MOBP;PLP1;PMP2	14
Intensity_NM	bonfP_gene	Both directions	LJP007 HEPG2 24H-OSI-930-0.12	LINCS_L1000_Chem_Pert_down	7	2.56189e-08	5.73486e-05	27.8186	486.268	IDI1;TF;BEX1;PEG3;SCD;PTGDS;GLUL	7
Intensity_NM	bonfP_gene	Negative	2,3,7,8-tetrachlorodibenzo-p-dioxin 10852289 rat GSE48100 sample 3111	Drug_Perturbations_from_GEO_up	7	1.09862e-14	1.27754e-12	15.1261	486.184	NDRG4;TPI1;GDI1;PLEKHB2;SYT1;GPX3;THY1;ATP1B1;LDHA;MAP1LC3B;TUBA1B;UCHL1;TUBB3;ATP6V1B2;VDAC3;SARAF;KIF3C;CLASP2	18
Intensity_NM	bonfP_gene	Positive	Astro L1-6 FGFR3 PLCG1 - Brain	HuBMAP_ASCTplusB_augmented_2022	7	1.31725e-07	5.41955e-06	30.6678	485.856	SPARCL1;ATP1A2;PTGDS;CRYAB;AGT;GFAP	6
Intensity_NM	fdr	Negative	Spinal Muscular Atrophy C0026847 mouse GSE10599 sample 235	Disease_Perturbations_from_GEO_up	7	9.50928e-30	1.13568e-27	7.24482	484.137	ACHE;RAB3C;SNAP25;RAB3A;CLSTN3;PTPRN;KCNC4;RASGRF1;SLC7A14;ELAVL4;STMN3;SLC2A3;ELAVL2;UCHL1;CHL1;TUBB3;NEFL;KIF1A;NEFH;SULT4A1;CHGB;LYNX1;ELOVL4;SEZ6L;SYNGR3;TMEM130;GABRG2;PRKAR1B;EEF1A2;TAGLN3;SCG2;SLC24A2;NAPB;NDRG4;BEX1;RTN1;CEND1;CRMP1;THY1;GLRA2;GNG3;ADAM23;SPOCK1;RAB6B;VAT1L;CHGA;LGI1;SYT4;CADM3;SYT2;SYT1;CADPS;NAP1L3;NMNAT2;DCLK1;NAP1L5;GRIN1;REEP1;TPPP3;GLRB;DLG4;REEP2;CNTN1;FGF13	64
Intensity_NM	fdr	Positive	Astro L1-6 FGFR3 PLCG1 - Brain	HuBMAP_ASCTplusB_augmented_2022	7	1.30172e-12	1.00047e-10	17.3533	474.912	RASL12;CHRD;ATP1A2;SORBS1;DCN;AGT;GFAP;SLC25A18;FXYD1;PPP1R1B;CARNS1;SPARCL1;PTGDS;CRYAB	14
Intensity_NM	bonfP_gene	Positive	NC-11-BC71 BAID16 10UM	NIBR_DRUGseq_2025_up	7	1.47304e-09	1.00777e-06	23.0038	467.804	CST3;IFITM3;MT2A;RPS9;SCD;FTH1;RPS6;SELENOP;MT1E	9
Intensity_NM	fdr	Positive	halothane 3562 rat GSE6433 sample 3652	Drug_Perturbations_from_GEO_up	7	8.92448e-19	1.12703e-16	11.2231	466.434	SPARC;AQP4;ATP1A2;YBX1;NDRG2;SLC4A4;CST3;MT2A;CALB1;RPL36AL;FTH1;ENPP2;RPL37;PTGDS;RPL18;RPS11;B2M;GLUL;RPS12;RPS9;RPS6;RPS3A;S100B;EEF1A1;FXYD1;SPARCL1;CRYAB;RPS23	28
Intensity_NM	fdr	Positive	PERTURB 8835 KO RING1A SRP345831 UP	PerturbAtlas	7	1.73731e-12	1.88993e-09	16.9431	458.796	RPS9;SERPINE2;RPS6;RPS3A;YBX1;RPS27;RPL13;RPL37;APOE;RPS11;RPL18;RPS24;H3-3A;FTL	14
Intensity_NM	bonfP_gene	Both directions	TRAZODONE	DGIdb_Drug_Targets_2024	7	7.70328e-05	0.00157492	47.86	453.296	SLC6A2;ADRA2A;SLC6A4	3
Intensity_NM	bonfP_gene	Both directions	USP10	BioPlex_2017	7	7.70328e-05	0.00696596	47.86	453.296	G3BP2;ANKRD52;GFAP	3
Intensity_NM	fdr	Both directions	Mouse Motor Cortex-cluster-Pvalb+ Calb1+ GABAergic Neuron 1	Azimuth_2023	7	7.07576e-06	0.000505917	37.5687	445.521	CALB1;NPY;SPP1;MBP;ST18	5
Intensity_NM	bonfP_gene	Both directions	Lung-fibroblast	Tabula_Sapiens	7	1.01451e-10	5.08511e-09	19.2473	442.909	IFITM3;CST3;MT2A;RPS9;RPS27;GPX3;FTH1;RPS6;SPARCL1;CLU;ACTG1	11
Intensity_NM	bonfP_gene	Positive	NKX6-2 human tf ARCHS4 coexpression	ARCHS4_TFs_Coexp	7	7.07694e-10	4.16529e-08	20.1412	424.355	PAIP2B;CNP;PLP1;MBP;NDRG2;PTGDS;CRYAB;CNDP1;ERMN;GFAP	10
Intensity_NM	bonfP_gene	Negative	Neuroblastoma SK-N-BE BTO:0002696 48h P003963-1	ProteomicsDB_2020	7	1.17098e-12	1.11682e-10	15.3188	420.857	NAPB;SYT1;MAOA;THY1;ACLY;UCHL1;YWHAQ;TUBB3;RUFY3;NEFL;KIF21A;NEFM;KIF3C;SCG2;CHGB	15
Intensity_NM	fdr	Negative	Mouse 362 Oligo down	Allen_Brain_Atlas_10x_scRNA_2021	7	1.75816e-34	1.56979e-32	5.39677	419.457	EIF4A2;SCOC;RAB3A;ARL6IP1;GHITM;TOMM20;BASP1;PPP2R1A;CHP1;KIF21A;KIFAP3;BORCS7;TMSB10;AP2M1;NSF;MAP2K4;ATP1B1;MORF4L1;PRKAR1B;MORF4L2;RUFY3;SUB1;CMPK1;PPIA;ATP6V1A;MEG3;RTN3;HIGD1A;KLC1;OAZ1;SYNGR1;G3BP2;NDUFV2;RAB6A;ATP6V1D;ATP6V1C1;SYT4;CADM3;RABGAP1L;SYT1;HSPA4;LNPEP;DCLK1;SNAP91;MLLT11;REEP1;SYNJ1;RHEB;PKIA;CNTN1;GNAS;CALM3;SERINC1;CALM2;PAM;RNF187;SNAP25;ARF1;RNF11;HSP90AB1;GDI1;CLTC;ATP2A2;TMEM222;PPP3CB;TUBA1B;MAP1LC3A;YWHAQ;NPTN;IDS;KIF1A;YWHAG;YWHAH;ATP6V0B;ABCC5;YWHAZ;ITFG1;TRAPPC6B;ATP6V1B2;MAPRE3;SLC24A2;WBP2;ADAM22;NRXN3;MAPK9;GNG3;MAPK1;ATP6V0E2;NPDC1;TMEM30A;PTGES3;USP22;AP2B1;NMNAT2;AIG1;TTC19;NAP1L5;ETNK1	98
Intensity_NM	bonfP_gene	Positive	17beta-estradiol mouse uterus GSE38800 ligand:120	Ligand_Perturbations_from_GEO_down	7	1.19635e-08	3.55486e-07	22.7014	414.106	CST3;CD74;RPS27;FTH1;SPARCL1;MALAT1;APOE;NDRG2	8
Intensity_NM	bonfP_gene	Both directions	LJP006 BT20 24H-radicicol-1.11	LINCS_L1000_Chem_Pert_up	7	4.56339e-11	1.45468e-07	17.3127	412.223	UCHL1;BEX1;GPX3;FTH1;SPARCL1;MBP;PTGDS;ATP1B1;FGF13;CLU;GLUL;CRYAB	12
Intensity_NM	bonfP_gene	Positive	Oligodendrocyte Progenitor Cell Embryonic Prefrontal Cortex Human	CellMarker_2024	7	2.6407e-07	9.14816e-06	27.0769	410.136	CST3;TSC22D4;SPARC;CNP;TTYH1;PMP2	6
Intensity_NM	fdr	Positive	SOWAHC Down	LINCS_L1000_CRISPR_KO_Consensus_Sigs	7	4.42744e-16	6.57349e-13	11.5719	409.106	NTRK2;SPARC;TPM2;HBB;AQP4;ATP1A2;MT1X;SORBS1;S100B;CLU;AGT;TTN;ACTA2;CST3;MARCKS;MT2A;PTPRZ1;SELENOP;SPARCL1;PMP2;FGFR3;GLUL;MT1E	23
Intensity_NM	fdr	Positive	RPS6	huMAP	7	4.53814e-12	1.27065e-10	15.6478	408.698	RPS9;RPL34;RPS3A;RPL23A;YBX1;EEF1A1;RPS27;RPL36AL;RPL13;RPL37;RPS11;RPL18;RPS12;RPS23	14
Intensity_NM	fdr	Positive	estriol mouse uterus GSE23241 ligand:151	Ligand_Perturbations_from_GEO_down	7	2.1561e-16	7.82355e-15	11.1944	403.815	CD74;RPS9;GSN;RPL34;RPS6;RPL23A;NDRG2;CXCL14;F3;DCN;ZFP36L1;CST3;EEF1A1;CLDN5;CALB1;RPS27;FTH1;RPL13;SPARCL1;MALAT1;APOE;RPS24;RPS12;RPS23	24
Intensity_NM	bonfP_gene	Positive	RPLP2	huMAP	7	0.000787478	0.0134996	56.4837	403.671	RPS9;RPS27	2
Intensity_NM	bonfP_gene	Negative	TTBK2 human kinase ARCHS4 coexpression	ARCHS4_Kinases_Coexp	7	6.09915e-13	2.85789e-11	14.2953	402.061	NAPB;RAB3C;SNAP25;NDRG4;PEG3;SYT1;ATP1B1;SNAP91;PREPL;RUFY3;NEFL;SPOCK1;KIF21A;KIF1A;KIF3C;YWHAG	16
Intensity_NM	bonfP_gene	Positive	PAX6 KO MOUSE GSE45143 CREEDSID GENE 3098 UP	TF_Perturbations_Followed_by_Expression	7	1.0135e-09	2.26589e-07	19.3704	401.157	CST3;IFITM3;MT2A;SPARC;SDC4;FTH1;SELENOP;APOE;CLU;CRYAB	10
Intensity_NM	bonfP_gene	Positive	Rapamycin-20 uM in DMSO-Rat-Primary rat hepatocytes-1d-dn	DrugMatrix	7	4.53236e-09	4.99078e-06	20.0971	386.106	CD74;SPARC;FTH1;RPS6;APOE;CLU;CRYAB;GLUL;AGT	9
Intensity_NM	bonfP_gene	Both directions	Dopamine Synthesis and Release in Migraine	Elsevier_Pathway_Collection	7	1.34292e-05	0.00135635	34.2619	384.353	TH;MAOA;DBH;SLC18A2	4
Intensity_NM	bonfP_gene	Both directions	SOX8 human tf ARCHS4 coexpression	ARCHS4_TFs_Coexp	7	8.67008e-15	1.5346e-12	11.5504	373.989	TSC22D4;NDRG4;AHCYL1;SPARC;CNP;GDI1;TTYH1;AQP4;ATP1A2;NDRG2;CLU;QKI;GFAP;PLP1;SPARCL1;MBP;PMP2;APOE;KIF1A;PTGDS;CRYAB	21
Intensity_NM	bonfP_gene	Negative	Translocation of SLC2A4 (GLUT4) to the Plasma Membrane	Reactome_Pathways_2024	7	7.89093e-08	6.0422e-06	22.7262	371.686	TUBA1B;TUBA1A;YWHAQ;TUBB3;YWHAZ;YWHAG;ACTG1	7
Intensity_NM	fdr	Positive	AATK human kinase ARCHS4 coexpression	ARCHS4_Kinases_Coexp	7	2.79641e-16	1.6339e-14	10.3711	371.42	CNP;PLEKHB1;ATP1A2;NDRG2;CNDP1;MOBP;CARNS1;MBP;PTGDS;GLUL;PLEKHH1;BCAS1;CDK18;TSC22D4;PAQR6;KCNJ10;B3GAT1;ATP1B2;MT3;ERMN;GFAP;ITPKB;GPRC5B;PLP1;SPARCL1	25
Intensity_NM	bonfP_gene	Positive	PMC6637639 F1	PFOCR_Pathways_2023	7	1.23456e-05	0.00243385	32.8401	371.166	TF;FTH1;CLU;AGT	4
Intensity_NM	bonfP_gene	Negative	CDKL2 IDG kinase ARCHS4 coexpression	ARCHS4_IDG_Coexp	7	1.30738e-12	4.23966e-11	13.548	370.714	NDRG4;BEX1;SYT1;KLC1;SYNGR3;SNAP91;GNG3;PREPL;UCHL1;TUBA1A;YWHAQ;RUFY3;NEFL;SARAF;KIF21A;KIF3C	16
Intensity_NM	bonfP_gene	Negative	Fetal Development-L2-Adrenal-Sympathoblasts	Azimuth_2023	7	0.00104067	0.0101986	52.9708	363.798	DBH;CHGB	2
Intensity_NM	bonfP_gene	Negative	Mouse 362 Oligo down	Allen_Brain_Atlas_10x_scRNA_2021	7	1.14776e-16	4.64504e-15	9.75235	357.946	EIF4A2;SNAP25;RNF11;GDI1;KLC1;GNG3;TUBA1B;YWHAQ;PPP2R1A;G3BP2;MAPK1;KIF21A;KIF1A;ATP6V1D;ATP6V1C1;YWHAG;SYT4;ATP6V0B;SYT1;ATP1B1;YWHAZ;ITFG1;SNAP91;MORF4L1;ETNK1;RUFY3;ATP6V1B2;PAM	28
Intensity_NM	bonfP_gene	Both directions	Endocytic Vesicle Lumen (GO:0071682)	GO_Cellular_Component_2025	7	1.66832e-05	0.000402781	32.1188	353.342	SPARC;HBB;HBA1;APOE	4
Intensity_NM	fdr	Positive	bleomycin mus musculus gpl339 gds1492 chdir down	Drug_Perturbations_from_GEO_2014	7	1.29707e-15	1.12104e-13	10.2531	351.463	CLIC4;GSN;AHNAK;SDC4;RPL34;PLEKHB1;RPL23A;YBX1;NPNT;DCN;EEF1A1;CLDN5;CSRP1;FTH1;FXYD1;OGN;PMP22;RPL13;MALAT1;EZR;B2M;RPS24;RPS12;RPS23	24
Intensity_NM	bonfP_gene	Positive	Conventional Dendritic Cell 2 2 CL0002399	Azimuth_Cell_Types_2021	7	0.0146847	0.0278368	82.8455	349.686	CD74	1
Intensity_NM	bonfP_gene	Negative	MYCN SHRNA IMR575 HUMAN GSE80397 6HR RNASEQ DOWN	TF_Perturbations_Followed_by_Expression	7	2.95098e-15	7.49127e-13	10.3332	345.713	EIF4A2;NDRG4;GDI1;ATP1A1;DBH;SSTR2;ARHGAP36;YWHAZ;ACTG1;ACLY;TUBA1B;UCHL1;TUBA1A;YWHAQ;TUBB3;ATP6V1B2;G3BP2;SARAF;KIF21A;KIF1A;EIF4G2;NFE2L1;YWHAG;CLASP2	24
Intensity_NM	bonfP_gene	Negative	DPF1 human tf ARCHS4 coexpression	ARCHS4_TFs_Coexp	7	2.84215e-12	4.33631e-10	12.8249	340.969	NDRG4;ACOT7;BEX1;GDI1;SYT1;KLC1;SYNGR3;GNG3;UCHL1;TUBA1A;YWHAQ;TUBB3;RUFY3;KIF1A;KIF3C;GRIA4	16
Intensity_NM	bonfP_gene	Negative	Tramadol-114 mg/kg in Water-Rat-Brain-3d-dn	DrugMatrix	7	2.12477e-11	2.34726e-08	13.8604	340.615	NDRG4;ARPC1A;KLC1;SNAP91;DKK3;ACLY;LDHA;PGRMC1;UCHL1;NPY;ENC1;MAPK1;ATP6V1C1;YWHAG	14
Intensity_NM	bonfP_gene	Both directions	Levonorgestrel Down	LINCS_L1000_Chem_Pert_Consensus_Sigs	7	3.78671e-13	5.82937e-10	11.8664	339.405	VAT1;SNAP25;NDRG4;BEX1;SPARC;PEG3;SYT1;PNMA8A;CLU;DKK3;MT2A;TF;UCHL1;TUBA1A;SELENOP;KIF1A;PAM;MT1E	18
Intensity_NM	bonfP_gene	Negative	LJP005 HCC515 24H-GDC-0980-1.11	LINCS_L1000_Chem_Pert_up	7	2.96466e-08	7.14567e-05	19.4257	336.723	VAT1;UCHL1;BEX1;SYT1;GPX3;MAOA;PDGFD;NFE2L1	8
Intensity_NM	bonfP_gene	Positive	PERTURB 324 KD BCAP31 SRP320890 DOWN	PerturbAtlas	7	3.1839e-06	0.000900131	25.7713	326.198	CD74;RPS9;RPS27;RPS6;HBB	5
Intensity_NM	fdr	Both directions	Mouse 358 Astro down	Allen_Brain_Atlas_10x_scRNA_2021	7	3.45216e-30	3.28941e-28	4.72292	320.396	EIF4A2;SCOC;PLEKHB2;RPL34;GHITM;ACTG1;PPP2R1A;DPYSL2;CFL1;VPS35;KIF21A;KIFAP3;SYBU;RAB2A;NSF;ATP6V1G1;RPS6;ATP1B1;CLIP3;SUB1;CMPK1;SELENOT;ATP6V0D1;ARL8A;PFN2;MEG3;ATP6V1A;RTN3;RTN1;CNP;HSPA4L;ATXN7L3B;THY1;KLC1;HIGD1A;ARPP19;OAZ1;SNX3;ERI3;PGK1;RAB6A;RABGAP1L;SYT1;LNPEP;RHEB;GNB1;CNTN1;GNAS;SERINC1;CALM3;PAM;CALM2;EIF4G2;RNF187;CDS2;SNAP25;ARF1;RNF11;HSP90AB1;GDI1;CLTC;CELF4;ATP2A2;TUBA1B;MAP1LC3A;YWHAQ;NPTN;IDS;KIF1A;YWHAG;YWHAH;ATP6V0B;TPI1;DYNLT3;NRG1;DYNLL2;YWHAZ;ITFG1;WBP2;DCTN4;NRXN3;RNF7;MAPK1;PAIP2;CLASP2;NPDC1;LGI1;DYNC1H1;TMEM30A;PTGES3;CADPS;AP2B1;SORBS1;EFR3B;NAP1L5;FKBP1A;ETNK1	97
Intensity_NM	fdr	Both directions	Heart-smooth Muscle Cell	Tabula_Sapiens	7	2.67677e-15	1.79344e-13	9.52869	319.727	IFITM3;TAGLN;SPARC;RPL34;HSPB1;ACTG1;CST3;MT2A;FTH1;RPL37;RPL18;B2M;GSN;TPM2;RPS3A;RHOB;EEF1A1;ACTA2;RPS27;SPARCL1;CALM2;GAPDH;RPS24;FTL;MT1E;RPS23	26
Intensity_NM	bonfP_gene	Negative	LJP006 HS578T 24H-GW-843682X-10	LINCS_L1000_Chem_Pert_down	7	7.41566e-07	0.00136776	22.2471	314.007	SNAP25;IDI1;PGRMC1;RUFY3;ATP1B1;CHGB	6
Intensity_NM	fdr	Positive	Carbachol-15 mg/kg in Water-Rat-Brain-3d-up	DrugMatrix	7	1.40478e-13	1.57918e-10	10.584	313.221	TAGLN;SPARC;TTYH1;PLEKHB1;RPS3A;SORBS1;CLU;MT3;ACTA2;CSRP1;MOBP;FTH1;ENPP2;PMP22;SPARCL1;APOD;MBP;PTGDS;RPS11;BCAS1	20
Intensity_NM	fdr	Positive	LJP005 A375 24H-trametinib-1.11	LINCS_L1000_Chem_Pert_up	7	2.4154e-12	7.4743e-09	11.5094	307.867	TAGLN;GSN;AHNAK;CELF2;PLEKHB1;ATP1A2;DBI;NDRG2;CLU;DCN;GPRC5B;FTH1;OGN;SPP1;CRYAB;GLUL;GPM6B	17
Intensity_NM	fdr	Negative	Thimerosal-10 mg/kg in Water-Rat-Brain-3d-dn	DrugMatrix	7	1.44155e-19	1.62195e-16	7.07705	307.027	ARPC1A;HTRA1;KLC1;PRKCZ;TOMM20;UQCRH;PPP2CB;SDCBP;PPP3R1;LDHA;PPP3CB;UCHL1;HRH3;NPY;ENC1;CFL1;MAPK1;KIFAP3;ATP6V0E2;RAB6B;AP2M1;YWHAG;DLGAP4;NSF;LYPLA2;ATP6V0B;NDFIP1;WSB2;ATP6AP2;NME2;TACR1;SYNGR3;DKK3;GRIN1;FKBP1A;ARL2BP;RHEB;SUB1;VDAC3;CALM3;CALM2	41
Intensity_NM	bonfP_gene	Positive	Descending Thin Limb Cell (id:161)	HuBMAP_ASCT_plus_B_augmented_w_RNAseq_Coexpression	7	4.55378e-06	8.58713e-05	23.8632	293.506	SPARC;SPARCL1;APOE;CRYAB;AGT	5
Intensity_NM	fdr	Positive	Primary motor area, Layer 2/3	Allen_Brain_Atlas_down	7	2.83347e-14	7.86086e-12	9.35398	291.795	CLIC4;GSN;KCNJ10;SPARC;ATP1A2;NDRG2;QKI;SIRT2;CST3;GJA1;GPRC5B;PAIP2B;CSRP1;MOBP;PLP1;PMP22;MBP;APOE;PTGDS;CRYAB;GLUL;PLEKHH1;RPS24	23
Intensity_NM	bonfP_gene	Both directions	Mus musculus	Allen_Brain_Atlas_down	7	8.35021e-13	1.72899e-10	10.3647	288.257	TSC22D4;SPARC;PLEKHB2;ATP1A2;NDRG2;ARHGAP36;QKI;ACLY;PAIP2B;PLP1;VDAC3;MBP;APOE;PTGDS;CRYAB;GLUL;SCG2;SLC25A11;CDS2	19
Intensity_NM	fdr	Negative	Adenylate Cyclase Regulator Activity (GO:0010854)	GO_Molecular_Function_2025	7	6.87603e-05	0.00528472	30.068	288.199	GNAS;CALM3;CALM1;CALM2	4
Intensity_NM	fdr	Both directions	Secondary motor area, layer 1	Allen_Brain_Atlas_down	7	3.98981e-22	1.24767e-19	5.8238	286.957	GPI;ACHE;STMN3;ABAT;DBI;TUBA1B;PAIP2B;TUBA1A;CSRP1;TUBB3;NCS1;KIF1A;GLUL;CTSD;NEFH;AP2M1;CHGB;ATP6V0B;PEG3;PLLP;CACNA2D2;SIRT2;GPRC5B;PREPL;TUBB2A;HEATR5B;CANX;EEF1A2;VDAC3;GAS6;CRYAB;SLC25A11;NAPB;BEX1;NDRG2;RAP1GAP;ADD2;CST3;MOBP;ADAM23;SMYD2;RPL13;MBP;APOE;PAIP2;NDUFV2;PLEKHH1;BEND5;CADM3;QKI;NAP1L5;RCAN2;PLP1;RPS24;EIF4G2;NFE2L1	56
Intensity_NM	bonfP_gene	Both directions	CSNK1G2 Down	LINCS_L1000_CRISPR_KO_Consensus_Sigs	7	5.12385e-12	4.94849e-09	10.9641	285.034	IFITM3;CD74;SNAP25;SYT1;ATP1A2;CLU;AGT;CST3;TF;TUBA1A;TUBB3;NPY;SELENOP;SPOCK1;CRYAB;GLUL;MT1E	17
Intensity_NM	bonfP_gene	Both directions	Abnormal Axonal Transport MP:0004768	MGI_Mammalian_Phenotype_Level_4_2024	7	2.99323e-05	0.00434392	27.0429	281.695	PLP1;NEFM;MBP;KLC1	4
Intensity_NM	fdr	Positive	CID135440466 EA-22-SB72 BAID44 10UM	NIBR_DRUGseq_2025_up	7	5.51199e-15	4.1584e-12	8.53038	280.068	IFITM3;SDC4;RPL34;DBI;CST3;MT2A;RPL36AL;FTH1;RPL13;RPL37;RPL18;RPS11;B2M;RPS9;RPS6;RPS3A;EEF1A1;RPS27;SCD;SELENOP;PLCD3;CRYAB;RPS24;FTL;MT1E;RPS23	26
Intensity_NM	fdr	Both directions	DORSAL STRIATUM	ARCHS4_Tissues	7	1.48026e-36	2.28383e-35	3.38705	279.434	RAB3C;RAB3A;GALNT17;PLEKHB1;MLC1;ABAT;AQP4;OGDHL;ARHGAP36;CNDP1;ARHGAP44;GJA1;PAIP2B;PEG10;PTGDS;SYBU;PAQR6;TMEM178B;S100A1;TMEM178A;SLC6A15;CACNA2D2;ATP1B2;GPR37L1;TMEM130;ERMN;GABRG2;DKK3;GABRG1;CLIP3;PREPL;EEF1A2;APLNR;SPARCL1;TAGLN3;KCTD17;SCG2;RASL12;KHDRBS2;NDRG4;ABCB1;RTN1;TMEM63C;HTRA1;SLC1A2;CEND1;SLC1A3;TMTC1;TEX26;THY1;NDRG2;PCDH19;PRKCZ;RAP1GAP;ENHO;NKAIN4;PPP3R1;HRH3;MOBP;PENK;MAP6;OTOF;APOD;MBP;APOE;FAM43B;KIF3C;LONRF2;RAB6B;GPM6B;GRIA4;CDK18;HHATL;SYT4;CADM3;SYT2;SYT1;PNMA8A;MT3;DCLK1;SNAP91;ST18;GFAP;REEP1;TF;NCEH1;NSG2;SYNJ1;DLG4;GJB6;PKIA;RCAN2;FXYD1;PPP1R1B;CNTN1;FGF13;FGFR3;TMEM35A;ALK;ACHE;PCSK1;SERPINA3;SNAP25;WDR47;NCAN;PTPRN;RASGRF1;CELF4;SLC7A14;C1QTNF4;CALB1;CHL1;TRPS1;NCS1;ITGB8;NEFL;NEFM;KIF1A;NEFH;SULT4A1;BCAS1;LYNX1;PIANP;ELOVL4;PEG3;PLLP;TACR1;SEZ6L;SYNGR3;SPTB;DNM3;TMEFF1;GPRC5B;SLC25A18;DNAJC6;SNPH;FAM181B;MAPRE3;PMP2;CRYAB;SLC24A2;NAPB;ATL1;PRUNE2;ADAM22;NRXN3;ATP1A2;ADD2;GLRA2;GNG3;SV2C;PTPRZ1;NPY;ADAM23;CARNS1;P2RY1;SPOCK3;REPS2;SPP1;SNCG;SPOCK1;PLEKHH1;VAT1L;CAP2;GABRQ;LGI1;NTRK2;KCNJ10;PLCL1;B3GAT1;PCDH8;NAP1L3;NMNAT2;PNMA2;SORBS1;S100B;EFR3B;TUBB4A;AGT;NAP1L5;ETNPPL;SGSM1;TPPP3;FMNL2;GLRB;DNAJA4;PLP1;LGR5;NEK11	189
Intensity_NM	bonfP_gene	Both directions	PERTURB 13921 KO PPARGC1A SRP314654 UP	PerturbAtlas	7	6.80667e-09	5.19961e-06	14.8486	279.233	RPS9;TUBA1B;TUBA1A;TPI1;SCD;TMT1A;YWHAZ;NFE2L1;YWHAG;CHGB	10
Intensity_NM	bonfP_gene	Both directions	CDK18 IDG kinase ARCHS4 coexpression	ARCHS4_IDG_Coexp	7	1.29662e-12	4.43695e-11	10.0891	276.15	SNAP25;TSC22D4;LYNX1;NDRG4;CNP;GDI1;ATP1A2;ATP1A1;NDRG2;CNDP1;ERMN;GFAP;PLP1;SPARCL1;MBP;KIF1A;PTGDS;CRYAB;GLUL	19
Intensity_NM	fdr	Both directions	nicotine mus musculus gpl1261 gse31004 chdir up	Drug_Perturbations_from_GEO_2014	7	1.96231e-35	1.85859e-33	3.45409	276.038	RAB3C;CMAS;GMFB;RAB3A;ARL6IP1;PLEKHB2;STMN3;ABAT;AQP4;SPINT2;CLU;TOMM20;CMIP;ACTG1;GJA1;BASP1;RPL36AL;TUBB3;DPYSL2;CFL1;DPYSL3;KIF21A;VPS35;PTGDS;B2M;TMSB10;CHGB;RPS12;RAB2A;ATP6V1G1;SLC38A1;TPM2;RPS6;STX7;FNDC3B;ATP1B1;TMEM130;ACLY;MORF4L1;PRKAR1B;MORF4L2;RUFY3;CMPK1;MALAT1;PPIG;EZR;PPIA;SCG2;PFN2;ATP6V1A;MEG3;IDI1;RTN3;NDRG4;BEX1;RTN1;MAOA;INSIG1;ATXN7L3B;PTTG1IP;KLC1;ARPP19;TMTC4;ZFP36L1;SNX3;SDCBP;INPP5F;G3BP2;APOD;APOE;RAB6A;RAB6B;SLC38A2;ATP6V1C1;GPM6B;PRNP;SYT4;RABGAP1L;NDFIP1;SURF4;NR2F1;ARPC5;NR2F2;DCLK1;SNAP91;MLLT11;SYNJ1;CNTN1;CALM3;SERINC1;CALM1;FGF13;CALM2;EIF4G2;RPS24;CDS2;SNAP25;ARF1;HSP90AB1;GDI1;NCAN;CLTC;CELF4;ELAVL4;ATP2A2;YBX1;LITAF;ELAVL2;HK1;MAP1LC3B;MFSD6;TUBA1B;UCHL1;CALB1;TUBA1A;YWHAQ;CHL1;NNT;RFK;SUMO3;TRPS1;NPTN;IDS;NEFL;NEFM;YWHAH;ZCCHC24;TSC22D4;GPX3;DYNLT3;ATP6AP2;YWHAZ;DCN;PGM2L1;ACTA2;ZEB2;TUBB2A;DNAJC6;CANX;CLDN12;ATP6V1B2;ATP6V0C;HEMGN;TAGLN;OAT;PRUNE2;CRMP1;ATP1A1;HSPA13;SLC7A1;TM9SF3;TTN;GNG3;PGRMC1;GNG2;PTPRZ1;CTNNA1;RPL13;PLEKHH1;CHGA;TMEM30A;PTGES3;TXNRD1;CADPS;DEK;MCOLN1;ASS1;NAP1L5;RAB11A;FKBP1A;MARCKS;CAPZA1;ETNK1;FAM98B;LPIN2;RAB3GAP1	176
Intensity_NM	bonfP_gene	Both directions	NTRK2 human kinase ARCHS4 coexpression	ARCHS4_Kinases_Coexp	7	1.46702e-12	7.79615e-11	10.0129	272.83	NAPB;SNAP25;NDRG4;GDI1;SYT1;TTYH1;AQP4;ATP1A2;NDRG2;CLU;QKI;DKK3;GFAP;PREPL;RUFY3;SPARCL1;PMP2;KIF1A;CLASP2	19
Intensity_NM	fdr	Positive	NIMODIPINE	DGIdb_Drug_Targets_2024	7	0.000223563	0.00737757	32.3978	272.33	ABCB1;ATAD5;GFAP	3
Intensity_NM	bonfP_gene	Positive	Erythroblasts in Adrenal	Descartes_Cell_Types_and_Tissue_2021	7	2.91943e-05	0.000258578	26.0588	272.094	HEMGN;HBB;HBA2;HBA1	4
Intensity_NM	fdr	Negative	olfactory bulb, principal part	Allen_Brain_Atlas_down	7	1.36844e-19	4.22456e-17	6.14948	267.105	SLC24A2;USP14;GMFB;DCTN2;HSPA4L;STMN3;HSPD1;SNX3;NUDT11;TRO;PSMB7;MAPK9;UCHL1;MFSD6;GNG3;ADAM23;G3BP2;IDS;NEFL;SPOCK1;KIF1A;APBB1;NDUFV2;RAB6B;SULT4A1;AP2M1;SKP1;NPDC1;CHGA;SYT2;PTGES3;NMNAT2;SYNGR3;ITFG1;PGM2L1;TMEFF1;CLCN6;TPPP3;COPS6;VDAC3;GNAS;TERF2IP;TAGLN3;GAS6;CPEB2;SLC25A11	46
Intensity_NM	bonfP_gene	Positive	L-779450 Up	Proteomics_Drug_Atlas_2023	7	1.47718e-06	0.000235083	19.8802	266.899	IFITM3;TSC22D4;SCD;FTH1;APOE;CLU	6
Intensity_NM	fdr	Positive	PMC6637639 F1	PFOCR_Pathways_2023	7	1.38944e-07	5.35927e-05	15.9443	251.748	SERPINA3;GJA1;TF;GSN;FTH1;TPM2;CLU;AGT	8
Intensity_NM	bonfP_gene	Negative	Harman 5281404 human GSE5080 sample 3482	Drug_Perturbations_from_GEO_down	7	1.99135e-11	2.18449e-09	10.194	251.178	EIF4A2;ATP6V0B;BEX1;TMEM255A;ATP1B1;YWHAZ;ACLY;MORF4L1;LDHA;PGRMC1;TUBA1B;TUBA1A;YWHAQ;ENC1;SPOCK1;PAM;YWHAG	17
Intensity_NM	fdr	Positive	GRID1 IDG ionchannel ARCHS4 coexpression	ARCHS4_IDG_Coexp	7	1.09794e-12	3.81141e-11	8.74118	240.711	PAQR6;KCNJ10;CNP;B3GAT1;PLEKHB1;SLC1A2;ATP1A2;ATP1B2;GPR37L1;NDRG2;CNDP1;ETNPPL;GABRG1;GFAP;GPRC5B;SLC25A18;FMNL2;MOBP;SPARCL1;MBP;PTGDS	21
Intensity_NM	bonfP_gene	Negative	superficial stratum of r6BL	Allen_Brain_Atlas_down	7	3.68527e-10	6.68416e-08	11.0028	238.998	NAPB;SNAP25;ATP6V0B;BEX1;GDI1;SYT1;THY1;RANGAP1;SYNGR3;ITFG1;PREPL;ATP6V1B2;ATP6V1C1;CHGB	14
Intensity_NM	bonfP_gene	Negative	2-AMINOANTHRACENE Up	LINCS_L1000_Chem_Pert_Consensus_Sigs	7	2.30545e-09	3.37062e-06	12.0134	238.922	SNAP25;NDRG4;UCHL1;BEX1;TUBA1A;SYT1;MAOA;TUBB3;PDGFD;NEFM;SCG2;CHGB	12
Intensity_NM	fdr	Both directions	PERTURB 13918 OE PPARGC1A SRP265351 DOWN	PerturbAtlas	7	1.70218e-13	2.77164e-10	8.11536	238.605	DDC;RTN1;ELAVL4;PBXIP1;AEBP1;DBH;GNG2;SV2C;BASP1;DPYSL2;NPY;ADAM23;TFAP2B;NR2F1;NAP1L5;RHOB;ZEB2;MARCKS;FMNL2;NSG2;CNTN1;PMP22;LGR5;CYB561;FTL	25
Intensity_NM	bonfP_gene	Positive	Simvastatin and niacin BOSS	DSigDB	7	2.4271e-06	0.000418674	18.178	235.02	FTH1;HBB;APOE;HBA1;AGT;GFAP	6
Intensity_NM	fdr	Positive	Endothelial Progenitors (id:182)	HuBMAP_ASCT_plus_B_augmented_w_RNAseq_Coexpression	7	6.87659e-09	2.59346e-07	12.497	234.884	RASL12;NTRK2;ENPP2;APLNR;PLP1;SPARCL1;ATP1A2;AEBP1;SORBS1;NDRG2;DCN	11
Intensity_NM	fdr	Both directions	LJP007 HCC515 24H-DCC-2036-10	LINCS_L1000_Chem_Pert_up	7	8.62598e-13	3.8117e-09	8.39586	233.227	SNAP25;NTRK2;RNF11;GMFB;RTN1;GPX3;HBB;CXCL14;ARPP19;HSPA13;DCLK1;CST3;MLLT11;TUBB2A;CHL1;SPP1;TFAM;SPARCL1;MBP;ATP6V0E2;FGF13;GLUL;SCG2	23
Intensity_NM	bonfP_gene	Both directions	Mouse 364 Oligo down	Allen_Brain_Atlas_10x_scRNA_2021	7	3.16397e-14	1.50514e-12	7.30685	227.129	EIF4A2;NAPB;SNAP25;NDRG4;RNF11;KLC1;GLS;GNG3;TUBA1B;G3BP2;MAPK1;KIF3C;ATP6V1D;ATP6V1C1;YWHAG;GRIA4;RPS9;TPI1;SYT1;RPS6;ATP1B1;RANGAP1;ITFG1;SNAP91;RUFY3;ATP6V1B2;NFE2L1;CDS2	28
Intensity_NM	fdr	Both directions	Interleukin 1&Icirc;&sup2; rat insulinoma cell line GDS4332 ligand:186	Ligand_Perturbations_from_GEO_down	7	7.40073e-18	2.74884e-16	5.55242	219.015	EIF4A2;SNAP25;ARF1;AHCYL1;HSP90AB1;PTPRN;RPL36A;ATP2A2;IRS2;DBI;ATP1A1;RAP1GAP;CST3;NUDT11;SDCBP;PGRMC1;PPP2R1A;CFL1;AP1S2;IDS;EMB;SKP1;CHGA;PRNP;NDFIP1;SNRPN;TMEM30A;GPX3;TMEM130;YWHAZ;ADRA2A;NAP1L5;FKBP1A;TMEM59;PREPL;PLCXD3;SCD;ETNK1;GNB2;GNAS;ATP6V1B2;SERINC1;ATP6V0C;PPIA;GAPDH;RPS24	46
Intensity_NM	bonfP_gene	Positive	Mouse 366 Oligo up	Allen_Brain_Atlas_10x_scRNA_2021	7	1.25321e-05	0.000198724	19.1875	216.573	TSC22D4;FTH1;MALAT1;MBP;CRYAB	5
Intensity_NM	fdr	Negative	CDCA8	BioPlex_2017	7	6.83422e-06	0.00189973	18.0962	215.229	GNG2;SYT1;DPYSL3;CRMP1;SNAP91;DCLK1	6
Intensity_NM	fdr	Positive	testosterone mouse submandibular glands from BALB/c females GDS1833 ligand:53	Ligand_Perturbations_from_GEO_up	7	3.30984e-11	1.22464e-09	8.83321	213.159	IFITM3;TAGLN;SPARC;S100A1;ACTA2;CST3;CSRP1;DDAH2;FTH1;SPP1;RPL13;TSPO;APOD;APOE;RPL37;PTGDS;B2M;RPS23	18
Intensity_NM	bonfP_gene	Both directions	Transit Amplifying (TA) Cell Intestinal Crypt Mouse	CellMarker_2024	7	3.39464e-08	2.3714e-06	12.3615	212.598	MT2A;RPS9;LDHA;TUBA1B;FTH1;RPS6;SELENOP;ATP1A1;ACTG1;CHGB	10
Intensity_NM	fdr	Both directions	Dopamine Mediated Glutamate Release and Glutamate Uptake Circle	Elsevier_Pathway_Collection	7	8.55326e-07	0.00012962	15.0781	210.667	SNAP25;SLC38A1;SYT1;SLC1A2;GNAS;SLC1A3;GLUL;GLS	8
Intensity_NM	fdr	Negative	PERTURB 9662 OE ATF4 SRP259940 UP	PerturbAtlas	7	6.90132e-12	1.05511e-08	8.19581	210.627	EIF4A2;RTN3;HSP90AB1;GDI1;CRMP1;YWHAZ;ACTG1;UCHL1;TUBA1A;YWHAQ;BASP1;PEG10;CFL1;DPYSL3;GNB1;GNAS;CALM3;KIF1A;TMSB10;GAPDH;EIF4G2	21
Intensity_NM	bonfP_gene	Negative	Exc L2 LINC00507 GLRA3 - Brain	HuBMAP_ASCTplusB_augmented_2022	7	1.01982e-06	3.42367e-05	15.1257	208.672	RNF11;MAPK1;ATP1A1;KLC1;ATP6V1D;ATP6V1C1;NFE2L1	7
Intensity_NM	bonfP_gene	Negative	PERTURB 5637 KD SOX2 SRP174102 DOWN	PerturbAtlas	7	1.01982e-06	0.000466066	15.1257	208.672	EIF4A2;IDI1;PREPL;RNF11;UCHL1;ETNK1;KIF1A	7
Intensity_NM	bonfP_gene	Negative	STX1A	huMAP	7	0.00222284	0.0273092	33.7013	205.88	NAPB;SNAP91	2
Intensity_NM	bonfP_gene	Positive	Clathrin-Coated Endocytic Vesicle Membrane (GO:0030669)	GO_Cellular_Component_2025	7	0.000316901	0.00439134	25.4622	205.147	CD74;TF;APOE	3
Intensity_NM	bonfP_gene	Positive	GABRG1 IDG ionchannel ARCHS4 coexpression	ARCHS4_IDG_Coexp	7	4.25417e-07	5.8971e-06	13.9631	204.841	PLP1;SPARCL1;AQP4;ATP1A2;MBP;NDRG2;PTGDS;ERMN	8
Intensity_NM	bonfP_gene	Negative	Negative Regulation of Axonogenesis (GO:0050771)	GO_Biological_Process_2025	7	0.000334949	0.0296281	25.5211	204.208	GDI1;THY1;FGF13	3
Intensity_NM	fdr	Positive	Microglial Cell Brain Human	CellMarker_2024	7	2.07051e-12	1.68303e-10	7.47856	201.197	CD74;RPS9;SERPINE2;TTYH1;SLC1A3;RPS3A;CXCL14;DKK2;GFAP;RHOB;EEF1A1;MARCKS;MOBP;PTPRZ1;FTH1;SPP1;RPL13;TSPO;APOE;RPL37;B2M;RPS24;FTL	23
Intensity_NM	bonfP_gene	Negative	KALRN Down	LINCS_L1000_CRISPR_KO_Consensus_Sigs	7	7.9276e-09	1.1085e-05	10.687	199.343	ACLY;SNAP25;NDRG4;UCHL1;BEX1;SYT1;GPX3;PDGFD;NEFM;PAM;SCG2;CHGB	12
Intensity_NM	fdr	Both directions	LJP007 HA1E 24H-dinaciclib-0.04	LINCS_L1000_Chem_Pert_down	7	3.06476e-10	1.23249e-06	9.03093	197.83	IDI1;TFAP2B;HMGCS1;USP22;MSMO1;ATP1B1;SLC7A1;ZFP36L1;TM9SF3;UCHL1;MARCKS;TUBB2A;CSRP1;BASP1;TUBB3;PEG10;SPOCK1	17
Intensity_NM	bonfP_gene	Positive	SIK3 human kinase ARCHS4 coexpression	ARCHS4_Kinases_Coexp	7	5.1091e-07	1.21159e-05	13.6148	197.238	ITPKB;TSC22D4;PLP1;MBP;NDRG2;PTGDS;GLUL;ERMN	8
Intensity_NM	fdr	Both directions	ESD Down	LINCS_L1000_CRISPR_KO_Consensus_Sigs	7	1.1573e-16	1.72338e-13	5.3521	196.397	SNAP25;AHCYL1;BEX1;CTBP1;SLC1A3;ABAT;IRS2;ATP1A2;CXCL14;CLU;BASP1;PDGFD;DPYSL3;AP1S2;APOD;NEFM;MBP;NEFH;CHGB;NTRK2;SYT1;NR2F1;DKK2;DCLK1;AGT;ADRA2A;DCN;ASS1;REEP1;SFRP4;TF;GPRC5B;MARCKS;SUB1;RUFY3;EEF1A2;OGN;APLNR;PMP22;FXYD6;TCTA;SCG2;FGFR3;MET	44
Intensity_NM	fdr	Both directions	Leoidin Down	LINCS_L1000_Chem_Pert_Consensus_Sigs	7	1.1573e-16	1.79381e-13	5.3521	196.397	JPT1;NDRG4;BEX1;SERPINE2;TTYH1;WBP2;INSIG1;PLEKHB1;HSPA4L;AMIGO2;HTRA1;AQP4;MSMO1;ATP1A2;TM9SF3;CST3;CHL1;BASP1;TUBB3;ENPP2;SPOCK1;VPS35;APOD;KIF1A;ATP6V0E2;ATP6V1D;CHGB;BCAS1;NPDC1;DYNC1H1;PAQR6;ELOVL5;S100B;F3;ETNPPL;REEP1;SFRP4;TPPP3;TUBB2A;DNAJC6;PLP1;SPARCL1;PMP2;LGR5	44
Intensity_NM	fdr	Negative	STXBP1	huMAP	7	3.63585e-05	0.00144395	18.8203	192.382	GNG2;DPYSL2;DPYSL3;CRMP1;SNAP91	5
Intensity_NM	bonfP_gene	Negative	Endocrine cell:Pancreas	CellMarker_Augmented_2021	7	1.53145e-06	6.86966e-05	14.1756	189.802	SNAP25;NDRG4;SYT1;TUBB3;SCG2;SNAP91;CHGB	7
Intensity_NM	bonfP_gene	Both directions	Sst+ GABAergic Neuron 7 CL0000617	Azimuth_Cell_Types_2021	7	0.00269813	0.0188869	31.6836	187.414	GABRQ;TH	2
Intensity_NM	bonfP_gene	Negative	CID27924 PHORBOL12-MYRISTATE13-ACETATE DE-30-UR76 BAID44 10UM	NIBR_DRUGseq_2025_down	7	1.67213e-10	8.82166e-08	8.18018	184.15	EIF4A2;TPI1;GPX3;TMEM255A;YWHAZ;ACTG1;DKK3;GLS;MORF4L1;LDHA;TUBA1B;TUBA1A;YWHAQ;VDAC3;MAPK1;NEFL;EIF4G2;YWHAG	18
Intensity_NM	bonfP_gene	Both directions	Oligodendrocyte Progenitor cell:Embryonic Prefrontal Cortex	CellMarker_Augmented_2021	7	2.10995e-07	1.40161e-05	11.9323	183.416	CST3;TSC22D4;SPARC;CNP;SYT1;TUBB3;TTYH1;ENC1;PMP2	9
Intensity_NM	bonfP_gene	Both directions	Neuroblastoma SK-N-BE BTO:0002696 3h P003959-2	ProteomicsDB_2020	7	1.6711e-10	1.8954e-08	7.99038	179.882	EIF4A2;NAPB;RAB3C;GDI1;SYT1;MAOA;THY1;RANGAP1;PREPL;UCHL1;TUBB3;RUFY3;NEFL;NEFM;ATP6V1D;PAM;SCG2;CHGB	18
Intensity_NM	fdr	Negative	Dopaminergic Neuron Brain Mouse	CellMarker_2024	7	4.03035e-06	0.000286731	14.0949	175.082	SLC10A4;RAB3C;DDC;SYT1;TH;DLK1;SLC18A2	7
Intensity_NM	fdr	Positive	Human Oligo L3-6 OPALIN ENPP6 up	Allen_Brain_Atlas_10x_scRNA_2021	7	8.10861e-09	4.07747e-07	9.33439	173.903	CDK18;HHATL;GSN;S100B;HIPK2;TF;FMNL2;MBP;PMP2;GLUL;CRYAB;PLEKHH1;GPM6B	13
Intensity_NM	fdr	Both directions	Cation-Transporting ATPase Complex (GO:0090533)	GO_Cellular_Component_2025	7	2.64529e-07	1.14503e-05	11.3327	171.637	ATP6V1A;ATP6V0B;ATP6AP2;FXYD1;ATP2A2;ATP1A2;ATP1B2;ATP1B1;ATP6V1D;ATP6V0C	10
Intensity_NM	fdr	Positive	Iron Metabolism Disorders WP5172	WikiPathways_2024_Human	7	0.000551977	0.0224734	22.4243	168.227	TF;FTH1;FTL	3
Intensity_NM	fdr	Both directions	RB-55-KL42 BAID39 1UM	NIBR_DRUGseq_2025_down	7	1.06345e-16	6.81975e-14	4.53357	166.744	JPT1;HSP90AB1;ARL6IP1;CSE1L;HSPB1;MSMO1;DBI;YBX1;CXCL14;GLS;ACTG1;TUBA1B;TUBA1A;YWHAQ;PSMD2;SUMO3;CFL1;B2M;AP2M1;YWHAG;YWHAH;ZCCHC24;TPI1;USP5;HMGCS1;LSS;SPTB;DKK3;MORF4L1;VDAC3;VAMP1;EZR;CRYAB;ATP6V0C;PPIA;IDI1;MVK;INSIG1;THY1;HACD3;LDHA;PGRMC1;POLR2B;PGK1;KIF3C;GSN;ARPC5;RAB11A;FKBP1A;SCD;CALM2;EIF4G2	52
Intensity_NM	fdr	Both directions	Type B Pancreatic cell - Pancreas	HuBMAP_ASCTplusB_augmented_2022	7	4.82759e-11	4.66897e-09	7.01409	166.613	CHGA;RAB3C;SYT4;PCSK1;BEX1;PEG3;PTPRN;CADPS;CELF4;ELAVL4;SEZ6L;SSTR3;SNAP91;ST18;DLK1;UCHL1;CHL1;RCAN2;ENPP2;CNTN1;BEND5;GRIA4	22
Intensity_NM	bonfP_gene	Both directions	Exc L2-3 Rorb Ptpn3 (id:198)	HuBMAP_ASCT_plus_B_augmented_w_RNAseq_Coexpression	7	1.0304e-06	2.84096e-05	11.8376	163.188	RAB3C;SYT4;SNAP25;PLP1;AQP4;SNAP91;GRIA4;GFAP	8
Intensity_NM	bonfP_gene	Positive	HGF-BT20	LINCS_L1000_Ligand_Perturbations_down	7	3.16327e-05	0.000337587	15.7005	162.678	TF;SPARCL1;NDRG2;PTGDS;CLU	5
Intensity_NM	bonfP_gene	Both directions	Oligo L5-6 OPALIN LDLRAP1 - Brain	HuBMAP_ASCTplusB_augmented_2022	7	1.11454e-06	6.83054e-05	11.7054	160.447	TF;PLP1;SPARCL1;AQP4;MBP;PTGDS;CNDP1;ERMN	8
Intensity_NM	fdr	Positive	Cytosolic Large Ribosomal Subunit (GO:0022625)	GO_Cellular_Component_2025	7	1.09162e-05	0.00024745	13.7583	157.192	RPL36AL;RPL34;RPL36A;RPL23A;RPL37;RPL18	6
Intensity_NM	fdr	Negative	Ksr1 complex (Ksr1, Mek, 14-3-3), unstimulated (mouse)	CORUM	7	0.00107359	0.0349684	22.5127	153.914	MAP2K2;YWHAG;YWHAH	3
Intensity_NM	fdr	Both directions	Allococaine CTD 00005697	DSigDB	7	8.15933e-15	3.90482e-12	4.66644	151.378	DBH;NDRG2;HIF1A;SLC6A2;SLC6A4;HSPD1;ENHO;UGCG;PPP2CB;UCHL1;PENK;NEFL;MAPK1;NEFM;MBP;MEF2D;GPM6B;SLC18A2;APOL2;YWHAH;SNCA;MAPK3;NSF;NTRK2;RPS9;GSN;PCDH8;HPCAL1;NME2;NETO2;GABRG2;GRIN1;GFAP;TF;PREPL;GNB1;PLP1;TAGLN3;EZR;CALM1;CALM2;CRYAB;NFE2L1;UBE2M	44
Intensity_NM	bonfP_gene	Both directions	L-glutamic acid BOSS	DSigDB	7	1.05913e-07	3.03069e-05	9.33795	149.973	SNAP25;LDHA;SPARC;SCD;NPY;HBB;AQP4;ATP1B1;AGT;GFAP;GRIA4	11
Intensity_NM	fdr	Negative	Intracellular pH Reduction (GO:0051452)	GO_Biological_Process_2025	7	2.71743e-06	0.000956537	11.5219	147.662	ATP6V1A;ATP6V0B;ATP6AP2;ATP6V1B2;ATP6V0E2;ATP6V0D1;ATP6V1D;ATP6V0C	8
Intensity_NM	bonfP_gene	Positive	GTEx Colon 20-29 vs 60-69 Up	GTEx_Aging_Signatures_2021	7	4.44771e-05	0.000762464	14.5774	146.074	PLP1;HBB;HBA2;PMP2;HBA1	5
Intensity_NM	fdr	Negative	SPINAL CORD	ARCHS4_Tissues	7	6.45814e-23	8.71848e-22	2.85815	146.035	RAB3C;RAB3A;CLSTN3;GALNT17;STMN3;ABAT;OGDHL;ARHGAP36;NUDT11;TUBB3;PEG10;DPYSL3;PIP4K2B;SYBU;TMEM178B;TMEM178A;SLC6A15;CACNA2D2;GABRG2;DKK3;CLIP3;PRKAR1B;EEF1A2;TAGLN3;KCTD17;SCG2;CHRNA3;NDRG4;RTN1;TMEM63C;CEND1;TEX26;PCDH19;PCDH18;RAP1GAP;TMEM121;TMTC4;CTIF;HRH3;PENK;MAP6;OTOF;FAM43B;KIF3C;LONRF2;RAB6B;GRIA4;PPP1R26;SLC10A4;SYT4;TFAP2B;CADM3;SYT2;SYT1;PNMA8A;DCLK1;PHOX2B;SNAP91;REEP1;PLCXD3;B4GAT1;NSG2;TH;DLG4;PKIA;RCAN2;REEP2;FXYD6;TMEM35A;ALK;ACHE;PCSK1;SNAP25;GDI1;KCNK9;PTPRN;RASGRF1;ELAVL4;ELAVL2;TRO;UCHL1;MAP1LC3A;HINT3;CHL1;ENC1;NCS1;CEP170B;NEFL;NEFM;KIF1A;NEFH;SULT4A1;SMIM13;LYNX1;PIANP;ELOVL4;PEG3;TMEM255A;NRG1;TACR1;RGMB;SEZ6L;SYNGR3;DYNLL2;SPTB;ADRA2A;VAV2;DNM3;TMEFF1;TUBB2A;DNAJC6;SNPH;MAPRE3;PRUNE2;ADAM22;NRXN3;CRMP1;PDXP;ADD2;ARVCF;GLRA2;GNG3;NWD2;SV2C;ADAM23;SPOCK3;SNCG;SPOCK1;APBB1;ATP6V0E2;BEND5;VAT1L;CHGA;GABRQ;KCNJ12;PLCL1;PCDH8;NAP1L3;NMNAT2;PNMA2;EFR3B;TUBB4A;NAP1L5;TPPP3;GLRB;ATP13A2;TBKBP1;LGR5	148
Intensity_NM	bonfP_gene	Negative	Exc L2 Lamp5 Kcng3 (id:193)	HuBMAP_ASCT_plus_B_augmented_w_RNAseq_Coexpression	7	1.3529e-05	0.00016911	12.9718	145.423	RAB3C;SYT4;SNAP25;SNAP91;CHGB;GRIA4	6
Intensity_NM	bonfP_gene	Both directions	Aldosterone-regulated sodium reabsorption	KEGG_2021_Human	7	0.000164383	0.00498551	16.5637	144.325	MAPK1;ATP1A2;ATP1A1;ATP1B1	4
Intensity_NM	bonfP_gene	Positive	MECP2 And Associated Rett Syndrome WP3584	WikiPathways_2024_Human	7	0.00065237	0.0110478	19.6591	144.197	CNP;RPS6;MBP	3
Intensity_NM	fdr	Positive	CINGULATE GYRUS	ARCHS4_Tissues	7	6.6554e-16	1.02683e-14	4.11689	143.868	SERPINA3;NCAN;PLEKHB1;HBB;MLC1;AQP4;CLU;CXCL14;CNDP1;C1QTNF4;GJA1;PTGDS;BCAS1;PAQR6;S100A1;ATP1B2;GPR37L1;HBA1;ERMN;GABRG1;RHOB;CLDN5;GPRC5B;SLC25A18;APLNR;SPARCL1;PMP2;CRYAB;MT1E;ABCB1;CHRD;SLC1A2;SLC1A3;ATP1A2;NDRG2;NKAIN4;MOBP;PTPRZ1;SPP1;APOD;MBP;GPM6B;HHATL;NTRK2;KCNJ10;NR2F1;SORBS1;S100B;MT3;AGT;ETNPPL;GFAP;TF;FMNL2;GJB6;FXYD1;PPP1R1B;PLP1;FGFR3;CBLN1	60
Intensity_NM	bonfP_gene	Both directions	Amino Acid Metabolism WP3925	WikiPathways_2024_Human	7	5.03805e-06	0.000255501	11.7402	143.212	ACLY;LDHA;TH;MAOA;DBH;GLUL;GLS	7
Intensity_NM	fdr	Negative	ABT 751	DGIdb_Drug_Targets_2024	7	8.03837e-05	0.00302444	15.0545	141.944	TUBA1B;TUBA1A;TUBB2A;TUBB3;TUBB4A	5
Intensity_NM	bonfP_gene	Negative	Interleukin 1&Icirc;&sup2; rat insulinoma cell line GDS4332 ligand:184	Ligand_Perturbations_from_GEO_down	7	1.61237e-07	4.95917e-06	9.0084	140.895	ACLY;PGRMC1;PLCXD3;PREPL;PPP2R1A;ETNK1;HCFC1R1;ATP6V1B2;ATP1A1;YWHAZ;ADRA2A	11
Intensity_NM	bonfP_gene	Both directions	CID44224002 BE-68-PM13 BAID8 10UM	NIBR_DRUGseq_2025_up	7	2.58935e-09	1.84288e-06	7.12027	140.781	IFITM3;ATP6V0B;RPS9;BEX1;SMIM29;ELOVL5;RPS6;HBA2;CLU;CST3;MAP1LC3B;MT2A;RPS27;TUBA1A;FTH1;SARAF;MT1E	17
Intensity_NM	bonfP_gene	Both directions	CID46215815 GSK2334470 HB-92-XE24 BAID44 10UM	NIBR_DRUGseq_2025_down	7	3.11507e-10	1.47871e-07	6.37771	139.605	ACOT7;SPARC;TPI1;TTYH1;THY1;CLU;YWHAZ;ACTG1;GLS;MORF4L1;LDHA;TUBA1B;TUBA1A;YWHAQ;HCFC1R1;VDAC3;NEFL;ANKRD52;CRYAB;EIF4G2;YWHAG	21
Intensity_NM	fdr	Negative	estradiol mouse uterus GSE23072 ligand:78	Ligand_Perturbations_from_GEO_down	7	1.3214e-14	4.88917e-13	4.3631	139.434	EIF4A2;OAT;MAOA;CRIP2;RNF7;ATP1A1;ARHGAP35;ACTG1;LDHA;PGRMC1;FAM168B;CYB5R3;TUBA1A;PGK1;NPTN;SARAF;EMC4;PAIP2;CTSD;ATP6V1D;CCT5;YWHAH;NPDC1;LYPLA2;PRNP;NME2;EPDR1;DYNLL2;MORF4L1;EIF3M;TPPP3;TUBB2A;NSG2;RHEB;MORF4L2;CDC37;SUB1;VDAC3;FXYD6;SERINC1;CALM3;GAS6;CALM2;ARL8A;NFE2L1;RNF187	46
Intensity_NM	fdr	Both directions	TGF-beta human HMEC-TR mammary epithelial cell line GDS4071 ligand:245	Ligand_Perturbations_from_GEO_up	7	3.20991e-14	1.19225e-12	4.46185	138.629	SERPINA3;CLIC4;RNF11;SPARC;OAT;KIAA1191;SERPINE2;SDC4;SEMA3C;SH3KBP1;SHC1;INSIG1;ARPC1A;AMIGO2;HSPB1;CRIP2;MSMO1;SPINT2;PTTG1IP;HIGD1A;SDCBP;MAP1LC3B;TUBA1A;CAPNS1;BASP1;DPYSL2;PSMD2;FTH1;ARL6IP5;SARAF;RAB6A;ATP6V1D;PRNP;WSB2;LAMB3;NEK7;ATP1B1;F3;YWHAZ;MLLT11;FKBP1A;SERINC1;YPEL5;FTL	44
Intensity_NM	bonfP_gene	Positive	Platelet Degranulation	Reactome_Pathways_2024	7	0.000187789	0.00504441	15.7831	135.422	TF;SPARC;SELENOP;CLU	4
Intensity_NM	bonfP_gene	Positive	DISULFIRAM	DGIdb_Drug_Targets_2024	7	0.00373761	0.0400458	24.1807	135.154	SLC6A4;GFAP	2
Intensity_NM	fdr	Negative	PDGFRB Up	LINCS_L1000_CRISPR_KO_Consensus_Sigs	7	1.98163e-12	2.95094e-09	5.00872	134.97	SNAP25;BEX1;RTN1;HTRA1;NRXN3;TM9SF3;UCHL1;GNG3;TUBA1A;CHL1;SPOCK1;ATP6V0E2;CTSD;SYBU;SNCA;PRNP;MOAP1;SYT1;PEG3;PNMA2;SYNGR3;DLK1;DKK3;TPPP3;TUBB2A;DNAJC6;PKIA;GNAS;TAGLN3;FGF13;SCG2;TMEM35A;PFN2	33
Intensity_NM	bonfP_gene	Both directions	testosterone human skeletal muscle GDS2920 ligand:62	Ligand_Perturbations_from_GEO_down	7	1.27698e-08	4.20277e-07	7.38296	134.194	CD74;ATP6V0B;SPARC;RPS6;ATP1B1;ACTG1;CST3;MORF4L1;LDHA;TUBA1B;TUBA1A;HCFC1R1;PTGDS;CRYAB;PAM	15
Intensity_NM	fdr	Negative	LJP005 HCC515 24H-XMD16-144-10	LINCS_L1000_Chem_Pert_up	7	3.00664e-10	1.27477e-06	6.11042	133.971	GDI1;HMGCS1;MAOA;GPX3;INSIG1;ZFAND5;STX7;MSMO1;MCOLN1;PLD3;ASS1;CYB5R1;UCHL1;MAP1LC3B;TUBB2A;BASP1;IDS;VAMP1;CCDC92;YPEL5;ATP6V1D;ATP6V1C1	22
Intensity_NM	fdr	Both directions	GPM6B	huMAP	7	2.10221e-06	0.000114582	10.1862	133.159	RAB3A;GNG2;SYT1;DPYSL2;DPYSL3;CNTN1;CRMP1;SNAP91;DCLK1	9
Intensity_NM	fdr	Negative	TG-101348 Up	LINCS_L1000_Chem_Pert_Consensus_Sigs	7	2.50543e-12	3.88341e-09	4.95999	132.494	ATP6V1A;IDI1;RTN3;WDR47;RNF11;OAT;INSIG1;ABAT;MSMO1;HSD17B12;MAP1LC3B;PEG10;DPYSL2;CCDC92;CHGB;VAT1;DYNC1H1;MOAP1;ATP6V1G1;ACOT7;SYT1;HMGCS1;STX7;CACNA2D2;LSS;ASS1;REEP1;DNAJC6;VAMP1;TERF2IP;ATP6V0D1;GAS6;YPEL5	33
Intensity_NM	fdr	Negative	Pancreatic Epsilon cell - Pancreas	HuBMAP_ASCTplusB_augmented_2022	7	5.59045e-09	4.28069e-07	6.94152	131.904	CHGA;RAB3C;SYT4;PCSK1;PEG3;PTPRN;CADPS;CELF4;ELAVL4;SEZ6L;SSTR3;SNAP91;DLK1;UCHL1;RCAN2;BEND5;GRIA4	17
Intensity_NM	bonfP_gene	Positive	17beta-estradiol mouse thymus GSE2889 ligand:155	Ligand_Perturbations_from_GEO_up	7	2.38136e-05	0.000690595	11.988	127.615	CST3;IFITM3;CD74;FTH1;MALAT1;APOE	6
Intensity_NM	fdr	Negative	PDGFR -> AP-1/MYC Signaling	Elsevier_Pathway_Collection	7	2.04147e-06	0.000311762	9.73438	127.538	MAPK9;MAP2K4;MAP2K2;SHC1;PDGFD;RASGRF1;MAPK1;MAPK3;VAV2	9
Intensity_NM	fdr	Both directions	ENFORTUMAB VEDOTIN	DGIdb_Drug_Targets_2024	7	0.000135936	0.00531509	14.0842	125.397	TUBA1B;TUBB2A;TUBA1A;TUBB3;TUBB4A	5
Intensity_NM	bonfP_gene	Negative	testosterone mouse brain striatum GSE49986 ligand:285	Ligand_Perturbations_from_GEO_up	7	7.4923e-07	2.5902e-05	8.70791	122.818	RNF11;GDI1;SYT1;TMEM255A;RUFY3;MAPK1;KIF21A;ATP1B1;ATP6V1C1;CHGB	10
Intensity_NM	bonfP_gene	Positive	Proteins Involved in Age-Related Macular Degeneration	Elsevier_Pathway_Collection	7	0.00024254	0.00689507	14.7244	122.571	CST3;TF;APOE;CRYAB	4
Intensity_NM	fdr	Negative	CID9837238 JF-84-QZ64 BAID44 10UM	NIBR_DRUGseq_2025_down	7	4.31088e-16	2.74603e-13	3.46294	122.52	EIF4A2;ERO1A;RNF11;GMFB;HSP90AB1;ARL6IP1;CLTC;MSMO1;ACTG1;GLS;TPGS2;MAP1LC3B;TUBA1B;YWHAQ;SUMO3;XPO5;NPTN;TMSB10;SKP1;YWHAH;ATP6V1G1;SLC38A1;PIANP;ELOVL5;SDHB;MORF4L1;PLPP5;CANX;ATP6V1B2;UBE2V2;VDAC3;TERF2IP;MET;PPIA;PFN2;ANAPC13;OAT;RNF7;HACD3;ARPP19;HIF1A;HSPA13;UQCRH;ERLEC1;PPP2CB;PSMB7;LDHA;PGRMC1;NUP42;SMYD2;SARAF;AMZ2;NDUFV2;RAB6A;SLC38A2;CCT5;CAP2;PTGES3;RANBP9;B3GALT6;RAB11A;CLCN6;EIF3M;ARL2BP;RHEB;CAPZA1;GNAS;CALM2;EIF4G2	69
Intensity_NM	fdr	Positive	Microglial Cell Brain Microglia CL:0000129	Tabula_Muris	7	3.8965e-06	4.28616e-05	9.82525	122.378	CST3;MARCKS;SPARC;SERPINE2;PMP22;SLC1A3;LTC4S;RHOB	8
Intensity_NM	bonfP_gene	Both directions	DORSAL STRIATUM	ARCHS4_Tissues	7	6.13778e-13	9.38203e-12	4.34562	122.195	NAPB;RAB3C;SNAP25;NDRG4;AQP4;ATP1A2;THY1;NDRG2;PCDH19;ARHGAP36;CNDP1;GNG3;PAIP2B;NPY;NEFL;SPOCK1;MBP;NEFM;APOE;KIF1A;KIF3C;PTGDS;GRIA4;GABRQ;SYT4;LYNX1;PEG3;SYT1;PNMA8A;SYNGR3;AGT;ERMN;SNAP91;DKK3;GFAP;PREPL;TF;DNAJA4;PLP1;SPARCL1;PMP2;FGF13;CRYAB;SCG2	44
Intensity_NM	bonfP_gene	Negative	MIDBRAIN	ARCHS4_Tissues	7	2.45154e-11	3.60024e-10	4.98291	121.741	EIF4A2;IDI1;RAB3C;SNAP25;NDRG4;BEX1;THY1;KLC1;PCDH19;ACTG1;GNG3;TUBA1B;UCHL1;TUBA1A;YWHAQ;TUBB3;ENC1;NEFL;KIF21A;NEFM;KIF1A;CLASP2;GRIA4;SYT4;PEG3;SYT1;SSTR2;SNAP91;DKK3;MORF4L1;TH;RUFY3;SCG2	33
Intensity_NM	fdr	Negative	Neuroblastoma SK-N-BE BTO:0002696 24h P003962-2	ProteomicsDB_2020	7	4.95131e-11	6.37305e-09	4.95343	117.539	NAPB;RAB3C;DDC;RAB3A;GDI1;MAOA;THY1;SNX3;UCHL1;ARVCF;PSMB5;YWHAQ;TUBB3;DPYSL2;NEFL;KIF21A;NEFM;APBB1;CHGB;NDFIP1;SYT1;B3GALT6;DNAJC6;EEF1A2;CNTN1;PAM;CYB561;PPIA;SCG2	29
Intensity_NM	bonfP_gene	Both directions	NFYB (human)	TRANSFAC_and_JASPAR_PWMs	7	0.00111249	0.0359228	16.6332	113.125	FTH1;HBA2;HBA1	3
Intensity_NM	fdr	Positive	HX 531 Up	Proteomics_Drug_Atlas_2023	7	1.15505e-06	0.000268137	8.22649	112.467	MT2A;MARCKS;LAMB3;MT1X;APOE;HBA1;RPL18;F3;MT1E;RHOB	10
Intensity_NM	fdr	Both directions	FGFR3+ PLCG1+ Layer 1-6 Astrocyte CL0000127	Azimuth_Cell_Types_2021	7	0.000565234	0.00910654	15.0056	112.216	GJA1;NDRG2;FGFR3;ETNPPL	4
Intensity_NM	bonfP_gene	Negative	Gap junction	KEGG_2021_Human	7	9.72236e-05	0.00273615	12.0566	111.385	TUBA1B;TUBA1A;TUBB3;PDGFD;MAPK1	5
Intensity_NM	fdr	Both directions	APP	PPI_Hub_Proteins	7	5.39218e-11	2.57284e-09	4.68498	110.769	ACHE;SERPINA3;OAT;CLSTN3;SHC1;THY1;KLC1;CLU;CST3;MAPK9;UCHL1;NEFL;HOMER3;MBP;APOE;APBB1;CTSD;SNCA;NSF;PRNP;GSN;HSPA4;YWHAZ;RAB11A;GFAP;CANX;CNTN1;SPARCL1;CRYAB;PPIA;GAPDH	31
Intensity_NM	fdr	Negative	Large Granular lymphocyte:Peripheral Blood	CellMarker_Augmented_2021	7	4.53292e-08	3.57453e-06	6.35173	107.403	PIANP;USP22;NAP1L3;CRMP1;PDXP;NUDT11;CLIP3;TRO;TMEFF1;UCHL1;B4GAT1;DLG4;REEP2;PIP4K2B;KIF3C;KIF1A	16
Intensity_NM	bonfP_gene	Negative	Sudden Infant Death Syndrome SIDS Susceptibility Pathways WP706	WikiPathways_2024_Human	7	1.61781e-05	0.00071415	9.69677	106.973	SNAP25;TH;YWHAQ;MAOA;SSTR2;YWHAZ;YWHAG	7
Intensity_NM	fdr	Positive	QD-57-GT11 BAID46 0.1UM	NIBR_DRUGseq_2025_down	7	4.34736e-07	0.000228005	7.14536	104.669	IFITM3;CST3;RPS9;TAGLN;RPS27;GSN;SCD;TPM2;RPL18;CXCL14;CLU;CRYAB	12
Intensity_NM	bonfP_gene	Negative	Microtubule (GO:0005874)	GO_Cellular_Component_2025	7	7.97003e-06	0.000148015	8.84254	103.81	TUBA1B;TUBA1A;TUBB3;KIF21A;KIF1A;KIF3C;FGF13;CLASP2	8
Intensity_NM	fdr	Positive	Ribonucleoprotein Complex Biogenesis (GO:0022613)	GO_Biological_Process_2025	7	4.06538e-06	0.000757546	8.17136	101.431	RPS9;RPS27;RPS6;RPS3A;RPS11;GLUL;RPS24;RPS12;RPS23	9
Intensity_NM	bonfP_gene	Both directions	17beta-estradiol mouse uterus GDS1058 ligand:37	Ligand_Perturbations_from_GEO_up	7	1.6692e-07	5.69065e-06	6.48382	101.185	EIF4A2;IFITM3;ATP6V0B;AHCYL1;PLEKHB2;ELOVL5;ATP1A1;CLU;HK1;LDHA;MAP1LC3B;ATP6V1B2;SPARCL1;APOE	14
Intensity_NM	fdr	Both directions	CID71291068 CPI-203 AE-32-DP61 BAID27 1UM	NIBR_DRUGseq_2025_up	7	6.25259e-13	4.82253e-10	3.5354	99.3469	JPT1;PLEKHB2;ARPC1A;MT1X;CLU;TOMM20;MT2A;MAP1LC3B;CSRP1;RPL36AL;PSMD2;FTH1;RPL37;TMSB10;RPS9;ATP6V1G1;ATP6V0B;TPI1;TPM2;RPS6;HPCAL1;RPS3A;DYNLL2;SDHB;EEF1A1;TUBB2A;GAPDH;ATP6V0C;FTL;MT1E;ABCB1;SMIM29;SDC4;TMTC1;OAZ1;UQCRH;LDHA;PGRMC1;ATP5F1B;PGK1;RPL13;SCAND1;RPL18;NDUFV2;NPDC1;GSN;TXNRD1;EFR3B;RPS27;GNB2;CALM3;CALM1	52
Intensity_NM	fdr	Negative	17beta-estradiol human U2OS osteosarcoma cell line GDS1094 ligand:45	Ligand_Perturbations_from_GEO_up	7	3.33444e-11	1.20088e-09	4.11411	99.2493	ARF1;GDI1;CTBP1;ARPC1A;CLTC;RASGRF1;TWF2;GHITM;OAZ1;ACTG1;HK1;PSMB7;SDCBP;MAP1LC3B;TUBA1A;PSMD2;CFL1;APBB1;ATP6V1D;SKP1;ATP6V0B;HPCAL1;ARPC5;LSS;RAB11A;MORF4L1;MORF4L2;GNB2;CANX;ATP6V1B2;ACO2;GAS6;ATP6V0C;PPIA;GAPDH;EIF4G2	36
Intensity_NM	fdr	Positive	TGFA-HS578T	LINCS_L1000_Ligand_Perturbations_down	7	2.24895e-06	3.05214e-05	7.59904	98.8258	GJA1;MOBP;DDAH2;SCD;SLC1A3;APOD;PBXIP1;EZR;NDRG2;CLU	10
Intensity_NM	fdr	Negative	LJP005 SKBR3 24H-CGP-60474-3.33	LINCS_L1000_Chem_Pert_down	7	8.37365e-08	0.000328977	6.03669	98.3715	SHC1;TXNRD1;PRUNE2;HSPB1;SPINT2;ATP1B1;SLC7A1;DLK1;HSPD1;BASP1;DPYSL2;NPY;NEFL;SCAND1;SLC16A3;CHGB	16
Intensity_NM	bonfP_gene	Positive	Stromal Cell Lung CL:0000499	Tabula_Muris	7	0.00141101	0.00745822	14.8966	97.7727	SPARCL1;ATP1A2;NDRG2	3
Intensity_NM	bonfP_gene	Negative	Locus ceruleus	Allen_Brain_Atlas_up	7	2.49047e-06	0.000482439	7.56781	97.6477	VAT1;ACLY;IDI1;GPX3;MAOA;HCFC1R1;DBH;SLC6A2;SLC18A2;CDS2	10
Intensity_NM	fdr	Positive	KLF4 human	TRRUST_Transcription_Factors_2019	7	0.000451422	0.0102537	12.5935	97.0095	IFITM3;TAGLN;HBA2;HBA1	4
Intensity_NM	bonfP_gene	Positive	EPG-MDAMB231	LINCS_L1000_Ligand_Perturbations_up	7	0.000463279	0.00509607	12.3404	94.7398	CST3;AHCYL1;GLUL;MT1E	4
Intensity_NM	fdr	Negative	Synaptic Vesicle Endocytosis (GO:0048488) BP	SynGO_2024	7	7.78088e-06	0.000113379	8.01382	94.2733	DNM3;CTBP1;CLTC;CANX;AP2B1;AP2A2;AP2M1;SNAP91;SNCA	9
Intensity_NM	fdr	Both directions	Inh L1 Pax6 Chrfam7A (id:271)	HuBMAP_ASCT_plus_B_augmented_w_RNAseq_Coexpression	7	3.31786e-08	1.2359e-06	5.4279	93.4759	RAB3C;SYT4;TTYH1;NCAN;B3GAT1;CADPS;PCDH8;CELF4;ELAVL4;ATP1B2;SEZ6L;SSTR2;SNAP91;ADD2;FGF13;GPM6B;CHGB;GRIA4;CLASP2	19
Intensity_NM	bonfP_gene	Positive	Hematopoietic PBMC BTO:0001008 81719202114 replicate03-6	ProteomicsDB_2020	7	1.58301e-05	0.000819418	8.39042	92.7443	CST3;ITPKB;TSC22D4;TF;SPARC;SELENOP;HBB;CLU	8
Intensity_NM	fdr	Negative	IKBKE	PPI_Hub_Proteins	7	5.00386e-11	2.28033e-09	3.86966	91.7815	NAPA;GMFB;HSP90AB1;DCTN2;CLTC;ACTG1;SNX3;PPP2CB;UCHL1;PGRMC1;PGRMC2;TUBB3;PPP2R1A;PSMD2;XPO5;UBC;CCT5;SKP1;HMGCS1;PTGES3;SDHB;RAB11A;ACLY;EIF3M;TUBB2A;VMA21;CDC37;CAPZA1;GNB2;VDAC3;TFAM;ETF1;CALM3;TBKBP1;HPRT1;CALM1;CALM2;UBE2M	38
Intensity_NM	fdr	Both directions	LY2801653 Down	Proteomics_Drug_Atlas_2023	7	4.86993e-09	1.214e-06	4.79145	91.7093	IFITM3;JPT1;SDC4;HMGCS1;DCTN2;TPM2;STMN3;HSPB1;MSMO1;MT1X;SPINT2;NR2F2;NDRG2;CLU;SIRT2;MT2A;NECAP1;DDAH2;ATP6V0D1;GAS6;TMSB10;SLC38A2;CALM2;MT1E	24
Intensity_NM	bonfP_gene	Positive	RELA mouse	TRRUST_Transcription_Factors_2019	7	0.00159896	0.016218	14.2386	91.6739	FTH1;APOE;AGT	3
Intensity_NM	bonfP_gene	Both directions	PRKACA	PPI_Hub_Proteins	7	1.21297e-07	4.41866e-06	5.73224	91.286	CD74;SNAP25;CNP;ATP1A1;YWHAZ;GFAP;ITPKB;ACLY;TH;PPP2R1A;MAPK1;NEFL;MBP;NEFM;CRYAB;GRIA4	16
Intensity_NM	bonfP_gene	Both directions	40S ribosomal subunit, cytoplasmic (human)	CORUM	7	0.00697418	0.0416525	18.0989	89.8708	RPS9;RPS6	2
Intensity_NM	fdr	Both directions	Infectious Disease	Reactome_Pathways_2024	7	5.91755e-15	1.25452e-12	2.72441	89.254	SNAP25;ARF1;AHCYL1;HSP90AB1;SH3KBP1;RPL34;ARPC1A;CLTC;AP2A2;ACTG1;PSMD8;GJA1;MAP1LC3B;TUBA1B;TUBA1A;YWHAQ;RPL36AL;TUBB3;PSMD2;AP1S2;RPL37;RPS11;B2M;AP2M1;YWHAG;RPS12;SKP1;YWHAH;MAP2K4;VPS18;RPS9;MAP2K2;RPS6;RPS3A;ATP1B2;ATP1B1;RANGAP1;DYNLL2;YWHAZ;VAV2;EEF1A1;NUP93;TUBB2A;PRKAR1B;CANX;VAMP1;MASP1;PPIG;MET;PPIA;SDC4;RPL36A;ADCY3;ATP1A2;ATP1A1;PSMB7;GNG3;GNG2;PSMB5;SV2C;NUP42;POLR2B;UBC;G3BP2;PGK1;ST3GAL4;MAPK1;RPL13;RPL18;MAPK3;GGT5;DYNC1H1;SYT2;SYT1;PTGES3;TXNRD1;ARPC4;RPL23A;AP2B1;ARPC5;GTF2H4;TUBB4A;FKBP1A;RPS27;GNB2;FXYD1;GNB1;GNAS;FXYD6;CALM1;GRSF1;RPS24;RPS23	93
Intensity_NM	fdr	Negative	Allococaine CTD 00005697	DSigDB	7	6.61204e-10	2.80351e-07	4.12077	87.1005	DBH;HIF1A;SLC6A2;HSPD1;UGCG;PPP2CB;UCHL1;PENK;NEFL;MAPK1;NEFM;MEF2D;SLC18A2;APOL2;YWHAH;SNCA;MAPK3;NSF;PCDH8;HPCAL1;NME2;NETO2;GABRG2;GRIN1;PREPL;GNB1;TAGLN3;CALM1;CALM2;NFE2L1;UBE2M	31
Intensity_NM	bonfP_gene	Positive	PRKG1	PPI_Hub_Proteins	7	0.00180191	0.0319195	13.6361	86.1652	CRYAB;GFAP;SLC6A4	3
Intensity_NM	fdr	Positive	PDGFBB-BT20	LINCS_L1000_Ligand_Perturbations_up	7	8.93462e-06	0.000121256	7.3627	85.5957	SFRP4;SPARC;GSN;SPP1;AEBP1;CLU;CXCL14;CRYAB;GPM6B	9
Intensity_NM	fdr	Negative	Phosphorylation of MEK1 by cdk5/p35 down regulates the MAP kinase pathway Homo sapiens h cdk5Pathway	BioCarta_2016	7	0.000841784	0.012957	12.0231	85.1236	MAP2K2;SHC1;MAPK1;MAPK3	4
Intensity_NM	bonfP_gene	Both directions	EGF-BT20	LINCS_L1000_Ligand_Perturbations_down	7	2.16756e-05	0.000297266	7.61367	81.7656	CST3;GPX3;MAOA;NEFL;NEFM;PTGDS;CLU;GLUL	8
Intensity_NM	fdr	Negative	Oligo L3-6 Opalin Enpp6 (id:479)	HuBMAP_ASCT_plus_B_augmented_w_RNAseq_Coexpression	7	5.05446e-07	1.47301e-05	5.58038	80.9033	SLC24A2;LGI1;RAB3C;NAPB;CADPS;CELF4;ELAVL4;SLC7A14;SEZ6;SEZ6L;SSTR2;TMEM130;CHGB;GRIA4;CLASP2	15
Intensity_NM	bonfP_gene	Negative	Syntaxin Binding (GO:0019905)	GO_Molecular_Function_2025	7	0.00203428	0.0444568	13.0422	80.8305	NAPB;SNAP25;SYT1	3
Intensity_NM	bonfP_gene	Both directions	Neuronal System	Reactome_Pathways_2024	7	4.75233e-07	4.38573e-05	5.4933	79.9794	GABRQ;SNAP25;SYT1;MAOA;GLS;SLC6A4;GNG3;TUBA1B;TUBA1A;TUBB3;MAPK1;NEFL;GLUL;SLC18A2;GRIA4	15
Intensity_NM	fdr	Both directions	40S ribosomal subunit, cytoplasmic (human)	CORUM	7	0.000414512	0.0154554	10.2413	79.7637	RPS9;RPS6;RPS3A;RPS24;RPS23	5
Intensity_NM	fdr	Negative	Transport of Small Molecules	Reactome_Pathways_2024	7	6.60513e-12	1.25497e-09	3.05569	78.6632	ARF1;CLTC;ATP2A2;SLC2A3;AQP5;AP2A2;SLC2A6;SLC6A2;PSMD8;PSMD2;EMB;SLC16A3;AP2M1;SLC18A2;SKP1;SLC36A1;ATP6V0B;ATP6V1G1;SLC38A1;ABCC5;SLC6A15;ATP1B1;PRKAR1B;ATP6V1B2;VDAC3;ATP6V0C;SLC25A11;ATP6V1A;SLC24A2;ADCY3;ATP1A1;SLC7A1;ADD2;CYB5R1;ERLEC1;PSMB7;GNG3;GNG2;PSMB5;UBC;ATP6V0E2;ATP6V1D;SLC38A2;ATP6V1C1;AP2B1;MCOLN1;RAB11A;CLCN7;CLCN6;NCEH1;ARL2BP;OSTM1;GNB2;GNB1;GNAS;ATP13A2;FXYD6;CALM1	58
Intensity_NM	fdr	Negative	CID6621104 LD-98-CY91 BAID4 10UM	NIBR_DRUGseq_2025_up	7	5.89882e-08	4.39041e-05	4.60876	76.717	ATP6V0B;TPI1;MVK;HMGCS1;INSIG2;WBP2;INSIG1;AMIGO2;MSMO1;SLC2A3;LSS;HK1;TPST1;ACLY;LDHA;TUBA1A;NT5DC2;UBC;PGK1;TMSB10;GAPDH	21
Intensity_NM	fdr	Positive	Bone U2-OS BTO:0001938 MEM BioRep1 medium	ProteomicsDB_2020	7	4.71464e-06	0.000511225	6.18254	75.8278	RPS9;RPS27;SERPINE2;RPL34;ITGB8;RPL13;RPL23A;RPL18;RPS11;RPS24;RPS23	11
Intensity_NM	fdr	Negative	Microtubule (GO:0005874)	GO_Cellular_Component_2025	7	3.45705e-08	1.30874e-06	4.37204	75.1128	DYNC1H1;MAP2K2;TUBB4A;DNM3;TUBA1B;TPPP3;TUBA1A;TUBB2A;SYNJ1;TUBB3;DPYSL2;MAP6;KIF21A;CALM3;KIF1A;KIF3C;KIFAP3;CALM1;FGF13;CALM2;CCT5;SYBU;CLASP2	23
Intensity_NM	fdr	Both directions	H3K36me3 Caco-2 hg19	ENCODE_Histone_Modifications_2015	7	8.15045e-09	4.79712e-07	3.9069	72.7668	EIF4A2;INSIG1;DBI;ACTG1;PSMD8;LDHA;TUBA1B;PSMB5;FTH1;HCFC1R1;UBC;RPL13;RPL37;RPS11;RPL18;GLUL;SLC38A2;RPS12;RPS9;RPS6;DYNLL2;EEF1A1;RPS27;SCD;PPIA;GAPDH;EIF4G2;RPS23;FTL	29
Intensity_NM	bonfP_gene	Both directions	KLF4 human	TRRUST_Transcription_Factors_2019	7	0.00265832	0.0384484	11.9492	70.8593	IFITM3;HBA2;HBA1	3
Intensity_NM	fdr	Both directions	ATP6V0A2	BioPlex_2017	7	3.02962e-05	0.00886003	6.78692	70.6144	CLCN6;TMEM63B;VMA21;ATP6AP2;ATP6V1B2;ATP6V0D1;ATP6V1D;ATP6V0C;ATP6V1C1	9
Intensity_NM	fdr	Positive	Proteins Involved in Amyotrophic Lateral Sclerosis	Elsevier_Pathway_Collection	7	1.17829e-05	0.000701925	6.2202	70.5922	CST3;CALB1;SLC1A2;SPP1;SLC1A3;APOE;S100B;MT3;CRYAB;AGT	10
Intensity_NM	fdr	Both directions	A172	ARCHS4_Cell-lines	7	2.41025e-14	4.30401e-13	2.23983	70.2332	SPARC;ARL6IP1;SERPINE2;ARHGAP36;ACTG1;GLS;GJA1;GPR176;PPP2R1A;TUBB3;DPYSL2;PSMD2;DPYSL3;AP1S2;HOMER3;KIFAP3;TMSB10;AP2M1;SYBU;EPDR1;TMEM130;GABRG2;DKK3;BSCL2;CLIP3;SFRP4;TPST1;TCTA;EZR;PTGFR;NDRG4;RTN1;CNP;SHC1;CEND1;TMTC1;PTTG1IP;THY1;OAZ1;PCDH18;PLD3;TMEM121;PDGFD;MAP6;KIF3C;VAT1;CDK18;PRNP;CADM3;SYT1;STAC;NEK7;SURF4;DCLK1;MLLT11;PLCXD3;ARL2BP;NSG2;TH;GJB6;OGN;REEP2;CNTN1;FXYD6;CALM2;CDK14;ALK;SH3KBP1;PTPRN;TRADD;ARPC1A;RASGRF1;DBH;SLC2A6;SLC6A2;ELAVL2;LIMD2;UCHL1;MAP1LC3A;TUBA1A;CSRP1;YWHAQ;SMPD1;NCS1;IDS;ITGB8;NEFL;CTSD;LYNX1;TMEM255A;ZFP92;NRG1;SYNGR3;TMEFF1;GPRC5B;TUBB2A;DDAH2;SNPH;CANX;GAS6;MET;TAGLN;RAMP3;AHNAK;SAMD9;SEMA3C;ATL1;AMIGO2;PRUNE2;CRMP1;CRIP2;LTC4S;HSPA13;ADD2;FSTL3;GNG2;STAMBPL1;ADAM23;CTNNA1;SPP1;SPOCK1;APBB1;GSN;TXNRD1;USP22;B3GAT1;NAP1L3;NMNAT2;PNMA2;TUBB4A;AGT;GLRB;OSTM1;VMA21;PLCD3	135
Intensity_NM	bonfP_gene	Positive	Decreased Locomotor Activity MP:0001402	MGI_Mammalian_Phenotype_Level_4_2024	7	2.89969e-05	0.0028842	6.69779	69.9807	ITPKB;SPARC;CNP;SELENOP;PLP1;ATP1A2;MBP;QKI;SLC6A4	9
Intensity_NM	fdr	Both directions	Oligodendrocyte Brain Mouse	CellMarker_2024	7	1.40022e-10	1.65026e-08	3.07241	69.7106	PLEKHB1;IRS2;CMIP;MAP1LC3B;CALB1;XPO6;ENPP2;NEFL;ITGB8;PTGDS;NEFH;BCAS1;ACOT7;ELOVL4;PLLP;S100A1;SIRT2;ERMN;DNM3;PREPL;EEF1A2;VAMP1;TRIM56;KHDRBS2;DDC;CNP;ADAM22;RNF7;RAP1GAP;MOBP;SMYD2;APOD;APBB1;PLEKHH1;VAT1L;CDK18;RABGAP1L;GSN;SYT2;GTF2H4;TUBB4A;EFR3B;NAP1L5;FKBP1A;DNAJA4;PKIA;UST;PLP1;CNTN1;CDK14	50
Intensity_NM	fdr	Positive	Decreased Cardiac Muscle Contractility MP:0005140	MGI_Mammalian_Phenotype_Level_4_2024	7	4.21502e-05	0.0102304	6.90733	69.5863	GJA1;S100A1;APLNR;SPP1;ATP1A2;CLU;SLC6A4;TTN	8
Intensity_NM	fdr	Negative	Parkinson disease	KEGG_2021_Human	7	2.71404e-08	1.05072e-06	3.97554	69.2629	MAOA;KLC1;UQCRH;PSMD8;PSMB7;MAPK9;TUBA1B;UCHL1;TUBA1A;ATP5F1B;PSMB5;TUBB3;PSMD2;UBC;NDUFV2;SLC18A2;SNCA;TUBB4A;SDHB;TUBB2A;TH;VDAC3;GNAS;CALM3;CALM1;CALM2	26
Intensity_NM	bonfP_gene	Both directions	mantle zone of r1BL	Allen_Brain_Atlas_up	7	7.6451e-06	0.00159452	5.87137	69.1733	ITPKB;VAT1;ACLY;IDI1;PLCXD3;GPX3;MAOA;HCFC1R1;DBH;SLC6A2;SLC18A2	11
Intensity_NM	fdr	Negative	H3K9ac H9	Epigenomics_Roadmap_HM_ChIP-seq	7	8.03568e-16	4.10968e-14	1.96011	68.1284	EIF4A2;CMAS;GMFB;ARL6IP1;PLEKHB2;GHITM;GLS;TPGS2;PSMD8;GPR176;CNST;CAPNS1;PPP2R1A;PEG10;PSMD2;DPYSL3;AP1S2;KIF21A;PIP4K2B;VPS35;CCDC92;KIFAP3;CHGB;SKP1;VPS18;ATP6V1G1;PRKCI;ACOT7;WSB2;SLC6A15;FNDC3B;MAPK8IP3;GABRG2;DKK3;NUP93;KCTD10;CDC37;SUB1;VDAC3;TFAM;HPRT1;ATP6V0D1;PLBD2;PFN2;ANAPC13;BEX1;CTBP1;MAOA;TMEM63C;HSPA4L;TWF2;ATXN7L3B;ARPP19;C9ORF72;HIF1A;OAZ1;PCDH18;PRKCZ;SNX3;CYB5R1;UGCG;LDHA;PPP3R1;SYNGR1;CYB5R3;INPP5F;PDGFD;ERI3;ST3GAL4;AMZ2;ATP6V1C1;SLC10A4;VAT1;CADM3;RABGAP1L;NDFIP1;STAC;SURF4;LNPEP;NETO2;DCLK1;MLLT11;PPP5C;PKIA;CALM3;MMS19;CALM2;CPEB2;PAM;ATG2B;PCSK1;WDR47;GDI1;ARPC1A;CLTC;PIGP;SNX10;AP2A2;SLC6A2;SPPL3;BABAM1;PPP3CB;TUBA1B;UCHL1;TUBA1A;CHL1;NNT;RFK;XPO6;ENC1;NCS1;XPO5;IDS;NEFL;NEFM;RIOK2;EMB;CTSD;NEFH;TMED5;APPL1;LYPLA2;ATP6V0B;RGMB;DYNLL2;ITFG1;PGM2L1;TMEFF1;HEATR5B;CANX;VAMP1;MAPRE3;NCOA7;ATP6V0C;NAPA;NAPB;ATL1;AMIGO2;HEATR1;PRUNE2;ADAM22;HSPA13;SLC7A1;TM9SF3;AMN1;PPP2CB;PSMB7;PGRMC1;PSMB5;STAMBPL1;NPY;ADAM23;SHOC2;ANKRD52;SCAND1;ATP6V0E2;PAIP2;CCT5;CAP2;CDKN2D;NPDC1;DYNC1H1;MBD1;PTGES3;RANBP9;AP2B1;NMNAT2;AIG1;BLCAP;TUBB4A;RAB11A;TMEM59;OSTM1;CAPZA1;ETNK1;VMA21;LPCAT2;YPEL5;LGR5;RAB3GAP1;RAB3B;RAB3C;KIAA1191;RAB3A;CLSTN3;MPI;ZFAND5;IRS2;MSMO1;OGDHL;UBE2Z;ARHGAP44;NUDT11;TUBB3;CFL2;CFL1;TMSB10;SYBU;RAB2A;MAP2K4;RAB2B;MAP2K2;USP5;STX7;EPDR1;ATP1B1;SDHB;BSCL2;CLIP3;ACLY;MORF4L1;PREPL;MORF4L2;CMPK1;UBE2V2;TCTA;PPIA;ATP6V1A;PSMD10;RTN3;KHDRBS2;RTN1;INSIG2;MAZ;CREM;HTRA1;HIGD1A;KLC1;PLD3;UQCRH;FAM83G;SDCBP;ODF2L;G3BP2;PGK1;SMYD2;KIF3C;NDUFV2;RAB6A;ATP6V1D;RAB6B;SOCS7;GRIA4;MOAP1;SYT2;SYT1;UBE2B;HSPA4;RHBDD2;NEK7;ARPC4;B3GALT6;ARPC5;FBXO30;COPS6;SYNJ1;DLG4;GNB2;REEP2;CNTN1;SERINC1;ACO2;FGF13;GRSF1;BCL2L2;NFE2L1;SNAP25;RNF11;RASGRF1;ADAR;SLC2A6;TRO;TMEM222;MFSD6;NPTN;TMEM108;YWHAG;YWHAH;SLC36A1;HMGCS1;ABCC5;DYNLT3;ATP6AP2;LANCL1;RANGAP1;SSTR2;LSS;SSTR3;ADRA2A;DNM3;DUSP22;DALRD3;SNPH;TRAPPC6B;TMEM217;ATP6V1B2;TERF2IP;BCAT1;GAPDH;MET;SLC24A2;PRPS1;SEMA3C;WBP2;DCTN4;ATP1A1;HSD17B12;RNF7;ADD2;HSPD1;DCAF15;ERLEC1;MAPK9;ZNRF1;FAM168B;GNG3;GNG2;SV2C;POLR2B;NT5DC2;P2RY1;SPOCK3;REPS2;MAPK1;SNCG;SPOCK1;VAT1L;CLASP2;MAPK3;CHGA;NIPSNAP3A;TMEM30A;TXNRD1;USP22;CADPS;PCDH8;LYSMD2;NAP1L3;MCOLN1;EFR3B;NAP1L4;EIF3M;NECAP1;GLRB;PITHD1;ATP13A2;FAM98B;CCDC62	348
Intensity_NM	fdr	Both directions	Brain GaMG BTO:0004860 GAMG R1	ProteomicsDB_2020	7	5.93264e-10	7.73786e-08	3.18402	67.6457	EIF4A2;IFITM3;WDR47;MVK;GDI1;SEMA3C;WBP2;CLTC;PRUNE2;SLC41A3;MSMO1;THY1;HACD3;AP2A2;UGCG;APMAP;SMPD1;NPTN;SARAF;ITGB8;VPS35;AMZ2;KIFAP3;B2M;CTSD;SLC38A2;CAP2;VAT1;NDFIP1;DYNLT3;ENTPD6;SURF4;ATP6AP2;EPDR1;AP2B1;ATP1B1;LSS;CLCN7;TMEM59;NCEH1;TUBB2A;GNB2;PLBD2;SLC25A35	44
Intensity_NM	bonfP_gene	Positive	28d CPA	TG_GATES_2020	7	0.000445686	0.0434225	8.74222	67.4541	HEMGN;CD74;MT2A;HBB;SPARCL1	5
Intensity_NM	fdr	Negative	Myometrial Relaxation And Contraction Pathways WP289	WikiPathways_2024_Human	7	3.59464e-07	2.64976e-05	4.47746	66.4395	RAMP3;ATP2A2;ADCY3;PRKCZ;YWHAZ;ACTG1;GNG3;GNG2;PRKAR1B;YWHAQ;GNB2;PKIA;GNB1;GNAS;CALM3;CALM1;CALM2;YWHAG;YWHAH	19
Intensity_NM	bonfP_gene	Both directions	Stromal cells in Kidney	Descartes_Cell_Types_and_Tissue_2021	7	0.000106464	0.00141446	7.07864	64.7533	SPARC;PLP1;SPARCL1;CRYAB;SLC6A2;AGT;SLC6A4	7
Intensity_NM	fdr	Both directions	Postsynaptic Ribosome CC	SynGO_2024	7	6.04628e-06	9.58767e-05	5.27128	63.34	RPS9;RPL34;RPS6;RPS3A;RPL23A;RPS27;RPL36AL;RPL13;RPL37;RPS11;RPL18;RPS24;RPS23	13
Intensity_NM	bonfP_gene	Both directions	CB-839 Up	Proteomics_Drug_Atlas_2023	7	0.000116649	0.0103736	6.9698	63.1209	IDI1;MT2A;SCD;FTH1;APOE;HBA1;GLS	7
Intensity_NM	bonfP_gene	Both directions	Negative Regulation of Protein Metabolic Process (GO:0051248)	GO_Biological_Process_2025	7	0.00012203	0.0214424	6.91661	62.3273	CST3;PAIP2B;ENC1;APOE;CLU;CRYAB;QKI	7
Intensity_NM	fdr	Positive	BUB1B knockdown 96h HT29	L1000_Kinase_and_GPCR_Perturbations_down	7	8.16346e-06	0.00270838	5.28695	61.9411	EEF1A1;RPS27;ATAD5;CSRP1;RPL34;RPS6;RPL23A;RPS3A;GPR37L1;RPS24;RPS12;RPS23	12
Intensity_NM	fdr	Positive	APP	PPI_Hub_Proteins	7	2.22648e-05	0.000769727	5.7513	61.6108	CST3;SERPINA3;GSN;SPARCL1;HOMER3;MBP;APOE;CLU;CRYAB;GFAP	10
Intensity_NM	bonfP_gene	Positive	OMENTUM	ARCHS4_Tissues	7	4.07656e-06	5.76541e-05	4.94772	61.4025	SPARC;SDC4;HBB;ATP1A2;HBA2;HBA1;AGT;MT2A;TF;SCD;SELENOP;SPARCL1;APOE;PTGDS;CRYAB;MT1E	16
Intensity_NM	fdr	Positive	Vascular endothelial cells in Cerebrum	Descartes_Cell_Types_and_Tissue_2021	7	9.61181e-07	1.59281e-05	4.33272	60.0303	GGT5;IFITM3;RASL12;TAGLN;ABCB1;SPARC;AHNAK;HBB;HBA2;MT1X;GIMAP7;DCN;RHOB;TTN;ACTA2;MT2A;APLNR;MT1E	18
Intensity_NM	bonfP_gene	Negative	Increased Anxiety-Related Response MP:0001363	MGI_Mammalian_Phenotype_Level_4_2024	7	0.00014197	0.0130409	6.76516	59.9386	SNAP25;NPY;ATP1A1;SSTR2;SLC6A2;SLC18A2;GRIA4	7
Intensity_NM	fdr	Positive	IRAK2 knockdown 96h HCC515	L1000_Kinase_and_GPCR_Perturbations_up	7	1.00445e-05	0.00455017	5.17253	59.528	ACTA2;RPS27;RPL34;RPS6;RPL13;MBP;RPL23A;GPR37L1;RPL18;RPS24;RPS12;RPS23	12
Intensity_NM	bonfP_gene	Negative	ambroxol PC3 DOWN	DSigDB	7	7.99573e-06	0.00185211	4.9847	58.5035	TPI1;ARPC1A;KLC1;RANGAP1;YWHAZ;ACTG1;PGRMC1;PPP2R1A;TUBB3;ERI3;VDAC3;MAPK1;SLC25A11	13
Intensity_NM	fdr	Negative	Ataxia MP:0001393	MGI_Mammalian_Phenotype_Level_4_2024	7	1.52417e-07	4.79025e-05	3.72266	58.4333	NAPB;SNAP25;USP14;SHC1;ADAM22;C9ORF72;UCHL1;SMPD1;ADAM23;CHP1;KIF1A;CTSD;SULT4A1;PRNP;SYT2;CACNA2D2;TUBB4A;GRIN1;SYNJ1;ERCC1;CANX;CNTN1;GNAS;HPRT1;LPIN2	25
Intensity_NM	fdr	Both directions	A172 CENTRAL NERVOUS SYSTEM TenPx24	CCLE_Proteomics_2020	7	3.41846e-10	1.84597e-08	2.67939	58.4018	RNF11;SPARC;SERPINE2;PLEKHB2;GHITM;PSMD8;MFSD6;MAP1LC3A;YWHAQ;PSMD2;SMPD1;FTH1;DPYSL3;NEFL;IDS;VPS35;KIFAP3;AP2M1;DLGAP4;RPS9;HSDL1;LANCL1;PGM2L1;DKK3;BSCL2;MAPRE3;ARL8A;SEMA3C;ATL1;DCTN4;CRMP1;PBXIP1;THY1;PTTG1IP;PLD3;FSTL3;AMN1;SDCBP;STAMBPL1;RPL13;KIF3C;CDKN2D;VAT1;CDK18;YIPF3;RHBDD2;NEK7;SURF4;PARVB;AP2B1;TUBB4A;TMEM59;EIF3M;FMNL2;VMA21;SERINC1;PLCD3;RPS24;RNF187;CDS2	60
Intensity_NM	fdr	Both directions	IL1-HS578T	LINCS_L1000_Ligand_Perturbations_down	7	1.00685e-06	1.38083e-05	4.21028	58.1384	BEX1;GSN;MSMO1;NR2F2;NETO2;YBX1;NDRG2;CXCL14;YWHAZ;REEP1;YWHAQ;SCD;CANX;ENPP2;APOD;EZR;SCG2;SYBU;CHGB	19
Intensity_NM	fdr	Positive	H3K36me3 C2C12 mm9	ENCODE_Histone_Modifications_2015	7	1.18127e-05	0.000691886	5.08446	57.69	RPS27;DDAH2;RPS6;SPP1;RPL13;MALAT1;RPL23A;AEBP1;RPL37;RPS11;RPS24;RPS12	12
Intensity_NM	fdr	Both directions	wt1 17420277 e11dot5 urogenital ridge lof mouse gpl1524 gds2747 up	TF-LOF_Expression_from_GEO	7	1.10974e-13	4.1536e-12	1.93341	57.6725	EIF4A2;SCOC;AHCYL1;CMAS;ARL6IP1;SERPINE2;STMN3;TPGS2;PSMD8;CAPNS1;PSMD2;ARL6IP5;RPS11;B2M;VPS18;PRKCI;ACOT7;WSB2;CLDN5;CDC37;TFAM;TAGLN3;ATP6V0D1;EZR;PFN2;MEG3;MAOA;PTTG1IP;OAZ1;PRKCZ;LDHA;CYB5R3;PENK;APOD;APOE;NDFIP1;STAC;SURF4;NR2F1;NR2F2;DCLK1;MLLT11;PPP5C;TH;PKIA;FXYD1;PPP1R1B;FXYD6;MMS19;CALM1;CALM2;CDK14;GDI1;SH3KBP1;NCAN;PTPRN;ARPC1A;SNX10;SLC6A4;BABAM1;PPP3CB;MAP1LC3A;CSRP1;HINT3;RFK;SMPD1;KIF1A;CTSD;LYPLA2;ATP6V0B;ELOVL4;ELOVL5;TMEFF1;CANX;GAS6;ATP6V0C;NAPA;HEATR1;CRIP2;PSMB7;ARVCF;PSMB5;STAMBPL1;NPY;RPL13;APBB1;SCAND1;ATP6V0E2;PAIP2;RPL18;CAP2;DYNC1H1;GSN;AP2B1;SORBS1;HIPK2;SGSM1;TPPP3;OSTM1;RAB3GAP1;RAB3B;UBE2Z;CLU;CXCL14;CMIP;PAIP2B;BASP1;TUBB3;CFL2;CFL1;ENPP2;GRB10;SLC16A3;TMSB10;AP2M1;RAB2A;S100A1;STX7;ATP1B1;BSCL2;CLIP3;EEF1A1;ACLY;APLNR;MALAT1;MASP1;IDI1;NDRG4;CNP;HTRA1;AEBP1;HIGD1A;KLC1;TMEM121;ENHO;SDCBP;HRH3;MOBP;G3BP2;RAB6A;SLC38A2;GGT5;PRNP;TMEM230;COPS6;GNB2;GNB1;ACO2;EIF4G2;UBE2M;SNAP25;HSP90AB1;CELF2;ELAVL4;YBX1;TMEM222;YWHAQ;SUMO3;TRPS1;YWHAG;ACTR6;GPX3;ABCC5;DYNLT3;RANGAP1;YWHAZ;ACTA2;DUSP22;ATP6V1B2;LANCL3;BCAT1;EGFL8;SLC25A11;MVK;SEMA3C;CRMP1;HSD17B12;TOB2;ADD2;HSPD1;ZNRF1;GNG3;GNG2;POLR2B;NT5DC2;REPS2;MAPK1;BEND5;MAPK3;CHGA;TMEM30A;DLK1;NAP1L4;MARCKS;FMNL2;NECAP1;PMP22;CBLN1	198
Intensity_NM	bonfP_gene	Negative	QGP1 PANCREAS TenPx11	CCLE_Proteomics_2020	7	1.3471e-05	0.000662005	5.10369	57.2377	NAPB;RAB3C;RNF11;GDI1;PLEKHB2;SYT1;YWHAQ;G3BP2;KIF1A;PAM;SCG2;CHGB	12
Intensity_NM	bonfP_gene	Both directions	Basal Cell Of Epidermis Tongue CL:0002187	Tabula_Muris	7	0.000677447	0.00483616	7.76592	56.6693	IFITM3;MORF4L1;FTH1;APOE;DKK3	5
Intensity_NM	bonfP_gene	Negative	GTEx Heart 20-29 vs 50-59 Down	GTEx_Aging_Signatures_2021	7	0.000365522	0.00715378	6.92515	54.8069	NDRG4;SYT1;DNAJA4;ATP1B1;SYNGR3;SNAP91	6
Intensity_NM	fdr	Negative	locus coeruleus	Allen_Brain_Atlas_up	7	1.2517e-07	3.87133e-05	3.44808	54.8024	IDI1;USP14;DDC;MAOA;PIGP;DBH;SLC6A2;SLC7A1;AMN1;GLRA2;PGRMC2;PEG10;CFL2;HCFC1R1;SNCG;SLC18A2;VAT1;SLC10A4;ATP6V1G1;HSDL1;USP5;GPX3;NME2;TMEFF1;ACLY;UBE2V2;LANCL3;CDS2	28
Intensity_NM	bonfP_gene	Negative	YWHAZ	PPI_Hub_Proteins	7	2.64143e-05	0.000867898	5.16222	54.4181	LDHA;TUBA1B;TPI1;TUBA1A;GDI1;TH;YWHAQ;KLC1;YWHAZ;ADRA2A;YWHAG	11
Intensity_NM	fdr	Positive	GTEx Pituitary 20-29 vs 50-59 Down	GTEx_Aging_Signatures_2021	7	0.000110642	0.00374601	5.96652	54.3503	HBG2;MOBP;NCAN;GPR37L1;CXCL14;CNDP1;ERMN;BCAS1	8
Intensity_NM	fdr	Both directions	Cytoplasmic Translation (GO:0002181)	GO_Biological_Process_2025	7	4.34286e-06	0.00185068	4.38762	54.1739	EIF4A2;RPS9;RPL34;RPS6;RPL36A;RPS3A;RPL23A;EIF3M;RPS27;ETF1;RPL37;RPS11;RPL18;RPS24;RPS12;RPS23	16
Intensity_NM	fdr	Both directions	Paraventricular hypothalamic nucleus, magnocellular division, medial magnocellular part	Allen_Brain_Atlas_up	7	5.21907e-08	1.48175e-05	3.22638	54.1012	PCSK1;ABAT;SPINT2;MTIF3;PCDH18;ARHGAP36;CST3;TRO;GJA1;ARVCF;PGRMC1;GLRA2;PGRMC2;CALB1;PEG10;CCT5;RPS12;GABRQ;PEG3;RHBDD2;GPX3;SURF4;BLCAP;DLK1;GABRG1;SGSM1;BSCL2;EEF1A1;CLDN5;TH;CANX;FXYD6;SCG2	33
Intensity_NM	bonfP_gene	Negative	RP3-510D11.2-ASO_G0234546_07-DEGs Down	FANTOM6_lncRNA_KD_DEGs	7	0.00183533	0.0471941	8.28068	52.1727	LDHA;TPI1;TUBA1A;HK1	4
Intensity_NM	fdr	Negative	KNS81 CENTRAL NERVOUS SYSTEM TenPx29	CCLE_Proteomics_2020	7	2.68422e-10	1.44948e-08	2.35824	51.972	RNF11;PLEKHB2;MSMO1;OGDHL;SLC2A6;SPPL3;HK1;MFSD6;MAP1LC3A;NNT;SMPD1;ARL6IP5;KIF1A;AP2M1;NSF;VPS18;HSDL1;ELOVL4;ELOVL5;ATP6AP2;FNDC3B;SYNGR3;LSS;PGM2L1;DKK3;BSCL2;TPST1;CANX;ATP6V1B2;TAGLN3;ATP6V0D1;GAS6;ATP6V0C;SLC25A11;ARL8A;PLBD2;ATP6V1A;RTN1;SEMA3C;TMEM63B;ATL1;PRUNE2;SLC41A3;ADAM22;HTRA1;CEND1;THY1;TMTC4;CYB5R1;SDCBP;UGCG;PGRMC1;PGRMC2;NT5DC2;EMC4;IARS2;APBB1;ATP6V1D;ATP6V1C1;APOL2;CADM3;NDFIP1;NIPSNAP3A;SYT1;RHBDD2;YIPF3;SURF4;LNPEP;AP2B1;MCOLN1;NAP1L5;CLCN7;CLCN6;TMEM59;OSTM1;SERINC1;PAM;NFE2L1;CDS2	79
Intensity_NM	fdr	Both directions	Enteroendocrine Cell Colon CL:0000164	Tabula_Muris	7	1.81362e-05	0.000259089	4.6837	51.1347	RAB3C;SNAP25;PEG3;PTPRN;AMIGO2;PRUNE2;CADPS;ST18;PRKAR1B;FEV;NEFM;KIF1A;CHGB	13
Intensity_NM	fdr	Both directions	HGF-MCF7	LINCS_L1000_Ligand_Perturbations_up	7	1.89509e-06	2.59898e-05	3.8375	50.5638	SLC38A1;CLIC4;SEMA3C;INSIG1;HEATR1;SLC1A3;PNMA2;CLU;ITFG1;RHOB;CST3;ACLY;GJA1;CSRP1;NNT;CD38;CHI3L1;BCAT1;GLUL;MET	20
Intensity_NM	fdr	Negative	pcgf2 17452456 medulloblastoma lof human gpl570 gds2724 up	TF-LOF_Expression_from_GEO	7	1.15067e-12	4.25748e-11	1.83333	50.3994	EIF4A2;SCOC;CMAS;GMFB;ARL6IP1;STMN3;ABAT;GHITM;SPINT2;GLS;CAPNS1;PEG10;DPYSL3;ARL6IP5;VPS35;CCDC92;KIFAP3;SKP1;SLC6A15;ENTPD6;FNDC3B;MAPK8IP3;DKK3;KCTD10;SUB1;VDAC3;HPRT1;ATP6V0D1;PLBD2;MEG3;ANAPC13;BEX1;TMEM63B;CTBP1;MAOA;TWF2;ATXN7L3B;TMTC1;THY1;ARPP19;OAZ1;PCDH18;PRKCZ;SNX3;UGCG;SYNGR1;PENK;ST3GAL4;AMZ2;ATP6V1C1;RABGAP1L;NDFIP1;SURF4;LNPEP;NETO2;PARVB;DCLK1;MLLT11;PPP5C;NCEH1;FXYD6;MMS19;CALM1;CALM2;CDK14;PAM;ATG2B;CDS2;PCSK1;ARF1;WDR47;CLTC;KCNC4;PIGP;SNX10;AP2A2;SPPL3;PPP3CB;TUBA1B;UCHL1;TUBA1A;CHL1;NNT;XPO6;ENC1;NCS1;XPO5;IDS;NEFL;RIOK2;EMB;KIF1A;CTSD;NEFH;TMED5;DLGAP4;ELOVL5;RGMB;ITFG1;PGM2L1;CANX;MAPRE3;NCOA7;GAS6;NAPA;OAT;TOMM40;ATL1;AMIGO2;PRUNE2;ADCY3;CRIP2;HSPA13;SLC7A1;TMEM70;TM9SF3;PSMB7;PGRMC1;NPY;ADAM23;SHOC2;SCAND1;ATP6V0E2;GABRE;PAIP2;CCT5;CAP2;DYNC1H1;AP2B1;NMNAT2;AIG1;BLCAP;RAB11A;OSTM1;CAPZA1;ETNK1;VMA21;YPEL5;CYB561;RAB3GAP1;RAB3C;CSE1L;IRS2;MSMO1;OGDHL;TOMM20;ARHGAP35;APMAP;CFL2;HCFC1R1;GRB10;CHP1;CAPN1;SLC16A3;TMSB10;SYBU;NSF;RAB2A;RAB2B;SLC38A1;STX7;EPDR1;ATP1B1;CLIP3;ACLY;TPST1;PREPL;EEF1A2;CMPK1;UBE2V2;SCG2;ATP6V1A;PSMD10;RTN3;CHRNA3;RTN1;SLC41A3;CREM;HIGD1A;KLC1;G3BP2;PGK1;NDUFV2;ATP6V1D;LONRF2;RAB6B;SLC38A2;MOAP1;PRNP;UBE2B;HSPA4;NEK7;B3GALT6;REEP1;SYNJ1;GNB1;REEP2;GNAS;ACO2;FGF13;GRSF1;BCL2L2;EIF4G2;NFE2L1;RNF11;HSP90AB1;ATP2A2;SLC2A6;ELAVL2;TRO;NPTN;YWHAH;SMIM13;HMGCS1;PEG3;ACTR6;GPX3;ABCC5;DYNLT3;LANCL1;NRG1;RANGAP1;SSTR2;DUSP22;TRAPPC6B;GAPDH;MET;PRPS1;DDC;SEMA3C;WBP2;DCTN4;CRMP1;ATP1A1;MTIF3;DCAF15;ERLEC1;MAPK9;GNG2;NT5DC2;REPS2;MAPK1;IARS2;BEND5;VAT1L;CLASP2;TMEM30A;KCNJ12;USP22;PCDH8;NAP1L3;TTC19;ASS1;DLK1;NAP1L5;CLCN7;ERCC1;ATP13A2;FAM98B;TBKBP1	260
Intensity_NM	fdr	Both directions	Sprouty regulation of tyrosine kinase signals Homo sapiens h spryPathway	BioCarta_2016	7	0.00127626	0.025592	7.50859	50.0359	MAP2K2;SHC1;SH3KBP1;MAPK1;MAPK3	5
Intensity_NM	fdr	Negative	NVP-BSK805 Up	Proteomics_Drug_Atlas_2023	7	4.74476e-06	0.000988315	4.05505	49.7088	NPDC1;IDI1;PRNP;NDFIP1;MVK;HMGCS1;MSMO1;SPINT2;LSS;HSPA13;SLC7A1;PLD3;SDCBP;UGCG;TMEM59;SERINC1;SLC38A2	17
Intensity_NM	bonfP_gene	Both directions	GTEx BloodVessel 20-29 vs 70-79 Up	GTEx_Aging_Signatures_2021	7	0.00026909	0.0076883	6.03993	49.651	SYT4;HBB;NEFL;HBA2;NEFM;HBA1;SCG2	7
Intensity_NM	bonfP_gene	Both directions	REST MCF-7 hg19	ENCODE_TF_ChIP-seq_2015	7	6.82426e-06	0.000785765	4.13507	49.1868	RAB3C;SNAP25;SYT4;BEX1;CMAS;SEZ6;HBA2;HBA1;DKK3;TUBB3;ATP6V1B2;MALAT1;NEFM;ATP6V1D;SCG2;CHGB	16
Intensity_NM	fdr	Negative	MCF7 Secretory S1 30609389	SubCell_BarCode	7	2.26375e-08	2.94288e-07	2.77088	48.7776	RTN3;RNF11;RTN1;SEMA3C;TMEM63B;TMEM63C;STMN3;SPINT2;SLC7A1;SPPL3;SLC2A6;TM9SF3;UGCG;SYNGR1;MFSD6;ST3GAL4;SPOCK1;RAB6A;RAB6B;RAB2A;NSF;RAB2B;SLC38A1;NDFIP1;SYT1;YIPF3;STX7;ENTPD6;EPDR1;LNPEP;B3GALT6;ITFG1;RAB11A;CLCN7;TMEM59;TPST1;CLCN6;SERINC1;ATP13A2;ATP6V0D1;PAM;CYB561;ATP6V0C;ARL8A	44
Intensity_NM	bonfP_gene	Negative	CID10005638 AB-82-EP26 BAID43 1UM	NIBR_DRUGseq_2025_up	7	4.56376e-05	0.0201523	4.84648	48.4394	VAT1;ATP6V0B;MAP1LC3B;TUBA1A;SMIM29;GPX3;MAOA;NEFL;ACTG1;CHGB;HK1	11
Intensity_NM	bonfP_gene	Negative	REST Panc1 hg19	ENCODE_TF_ChIP-seq_2015	7	3.28806e-05	0.0036588	4.63925	47.8893	RAB3C;SNAP25;SYT4;BEX1;CMAS;ATP6V1B2;SEZ6;NEFM;SCG2;ACTG1;CHGB;DKK3	12
Intensity_NM	fdr	Both directions	RACK7 27058665 Chip-Seq MCF-7 Human	ChEA_2022	7	7.71177e-11	8.24057e-09	2.02425	47.1362	IFITM3;AHCYL1;MPI;AQP5;CMIP;ACTG1;PREX1;MT2A;CAPNS1;CFL1;ARL6IP5;PIP4K2B;CAPN1;KIFAP3;B2M;GLUL;SLC16A3;AP2M1;WSB2;S100A1;SLC6A15;HPCAL1;ATP1B1;MAPK8IP3;EEF1A2;CMPK1;EZR;ARL8A;FTL;IDI1;SDC4;CTBP1;INSIG1;MAZ;CREM;HTRA1;CEND1;SLC1A3;PTTG1IP;KLC1;OAZ1;TMEM121;ZFP36L1;CYB5R1;LDHA;ODF2L;SYNGR1;CYB5R3;LCN12;UBC;SMYD2;ST3GAL4;SLC38A2;GGT5;CDK18;MOAP1;NEK7;NR2F1;ARPC5;NR2F2;GNB1;MMS19;CALM1;GRSF1;ACHE;GPI;SERPINA3;ARF1;CLIC4;WDR47;HSPB1;ADAR;SLC2A3;YBX1;LITAF;HK1;TMEM222;MAP1LC3B;CSRP1;TRPS1;XPO6;NEFH;DLGAP4;ZCCHC24;ATP6V0B;ACTR6;NME2;RANGAP1;RGMB;LSS;ITPKB;GPRC5B;VAMP1;NCOA7;GAS6;TAGLN;AHNAK;AMIGO2;CRIP2;ATP1A1;HSD17B12;TOB2;SLC7A1;ZNRF1;GNG3;NT5DC2;RPL18;PLEKHH1;CHGA;DYNC1H1;GSN;LAMB3;TXNRD1;USP22;PCDH8;NMNAT2;DLK1;NAP1L4;EIF3M;TPPP3;PMP22;ATP13A2;LPIN2	123
Intensity_NM	fdr	Positive	prosomere 3	Allen_Brain_Atlas_up	7	4.87263e-05	0.0142551	4.73535	47.0187	CLIC4;GSN;ATAD5;CSRP1;MOBP;PLEKHB1;RASL11A;NR2F1;PBXIP1;EZR;PTGDS	11
Intensity_NM	fdr	Both directions	Impaired Coordination MP:0001405	MGI_Mammalian_Phenotype_Level_4_2024	7	5.57559e-08	2.2828e-05	2.71927	45.4181	SNAP25;USP14;DDC;SEZ6;ELAVL4;CEND1;ATP1A2;KLC1;C9ORF72;HSPD1;ENHO;UCHL1;PTPRZ1;SMPD1;VPS35;MBP;SLC18A2;SNCA;DYNC1H1;PRNP;SYT4;SYT2;CACNA2D2;LNPEP;TACR1;ATP1B2;SEZ6L;SSTR2;TUBB4A;QKI;HIPK2;GRIN1;REEP1;SNPH;DLG4;FEV;SELENOP;EEF1A2;PLP1;PMP22;HPRT1;MET;CBLN1	43
Intensity_NM	bonfP_gene	Both directions	HGF-MDAMB231	LINCS_L1000_Ligand_Perturbations_up	7	0.000674886	0.00815222	6.1193	44.6768	SCD;ETNK1;ENC1;YWHAZ;DKK3;GLS	6
Intensity_NM	bonfP_gene	Negative	TNFA-MDAMB231	LINCS_L1000_Ligand_Perturbations_down	7	0.00128256	0.0134036	6.68421	44.5095	BEX1;GPX3;NPY;ENC1;FGF13	5
Intensity_NM	fdr	Positive	Shared 10 Lavin Et Al. 2014	MAGNET_2023	7	0.00014601	0.00135581	5.03062	44.4296	PREX1;RPS9;GSN;FTH1;DBI;RPL23A;YBX1;RPS11;B2M	9
Intensity_NM	fdr	Negative	BRF2	Transcription_Factor_PPIs	7	0.000283182	0.0100327	5.36956	43.8662	NUP93;XPO6;UBC;SURF4;HSPB1;CHP1;MMS19;CLASP2	8
Intensity_NM	fdr	Negative	REST ECC-1 hg19	ENCODE_TF_ChIP-seq_2015	7	1.85769e-08	2.16288e-06	2.41535	42.9964	ALK;PCSK1;RAB3C;SNAP25;CMAS;PTPRN;CELF4;SLC7A14;STMN3;OGDHL;LIMD2;TUBB3;DPYSL2;NEFM;CCDC92;NEFH;CHGB;LYPLA2;SEZ6L;DYNLL2;ADRA2A;GABRG2;DKK3;ATP6V1B2;SCG2;PLBD2;BEX1;PRUNE2;SEZ6;CRMP1;CRIP2;TMTC1;ATP1A1;OAZ1;PSMB7;ARVCF;GLRA2;HRH3;POLR2B;PENK;APBB1;ATP6V1D;MEF2D;CHGA;NPDC1;SYT4;YIPF3;CADPS;PCDH8;NMNAT2;PNMA2;GRIN1;OSTM1;SYNJ1;ETNK1;CNTN1;CPEB2;LGR5	58
Intensity_NM	fdr	Both directions	VEGFA VEGFR2 Signaling WP3888	WikiPathways_2024_Human	7	1.18357e-07	9.89123e-06	2.63844	42.082	NAPA;CNP;SHC1;NOTCH4;CLTC;HTRA1;HSPB1;PBXIP1;CRIP2;PRKCZ;SLC7A1;ACTG1;SDCBP;MAPK9;GJA1;LDHA;CSRP1;PTPRZ1;CFL1;GRB10;PGK1;CTNNA1;MAPK1;RPS11;TMSB10;MAPK3;MAP2K4;PRKCI;MAP2K2;RPS6;F3;QKI;RAB11A;VAV2;SYNJ1;RCAN2;TFAM;EZR;ATP6V0D1;GRSF1;GAPDH;SLC25A11;EIF4G2	43
Intensity_NM	bonfP_gene	Both directions	glis2 17618285 kidney lof mouse gpl2897 gds2817 up	TF-LOF_Expression_from_GEO	7	1.42452e-05	0.000470093	3.70774	41.3749	IFITM3;VAT1;CD74;TSC22D4;SPARC;CNP;AQP4;ATP1A2;PCDH19;CLU;DKK3;CST3;UCHL1;MALAT1;PTGDS;YWHAG;CDS2	17
Intensity_NM	fdr	Negative	MYC 30127528 ChIP-Seq KELLY Human Brain Neuroblastoma	ChEA_2022	7	1.82732e-10	1.87987e-08	1.78555	40.0374	EIF4A2;PGAP4;STMN3;CCAR2;GLS;PSMD8;CAPNS1;PPP2R1A;DPYSL2;PEG10;PSMD2;DPYSL3;AP1S2;CHGB;SKP1;PRKCI;ENTPD6;FNDC3B;HPCAL1;PLPP5;RUFY3;SUB1;VDAC3;HPRT1;KCTD17;PFN2;ANAPC13;BEX1;TMEM63B;CTBP1;MAOA;HSPA4L;TWF2;SNX3;UGCG;PPP3R1;CYB5R3;SARAF;ATP6V1C1;SLC10A4;NDFIP1;STAC;LNPEP;PYCR3;SNAP91;PPP5C;NCEH1;PKIA;CPEB2;PAM;GPI;PTPRN;ARPC1A;PIGP;SLC7A14;HINT3;RFK;ENC1;NCS1;IDS;NEFL;NEFM;RIOK2;EMB;KIF1A;NEFH;APPL1;LYNX1;ELOVL4;ELOVL5;TACR1;VAV2;CLDN12;MAPRE3;NCOA7;NAPA;NAPB;TOMM40;PRUNE2;ADAM22;HSPA13;TMEM70;PPP2CB;PSMB7;PGRMC1;NPY;ADAM23;ATP6V0E2;PAIP2;MARCHF6;APOL2;NPDC1;YIPF3;RANBP9;PNMA2;AIG1;GTF2H4;SGSM1;OSTM1;VMA21;YPEL5;RAB3C;GUCY1B1;RAB3A;ZFAND5;MSMO1;NUDT11;APMAP;GRB10;AP2M1;SYBU;RAB2A;SH3GLB2;STX7;TMEM130;TPST1;MORF4L2;EEF1A2;UBE2V2;PPIA;SCG2;ATP6V1A;INSIG2;INSIG1;SDCBP;HRH3;G3BP2;PGK1;KIF3C;RAB6B;TFAP2B;HSPA4;RHBDD2;PHOX2B;TMEM230;COPS6;NSG2;RHEB;GNB2;REEP2;GNAS;ACO2;GRSF1;ALK;SNAP25;HSP90AB1;HSPB1;DBH;SLC2A6;ELAVL2;MFSD6;YWHAQ;SUMO3;BCL7B;TMEM108;GET1;SULT4A1;YWHAG;YWHAH;SLC36A1;SMIM13;HMGCS1;ABCC5;ATP6AP2;LANCL1;NRG1;RANGAP1;SEZ6L;YWHAZ;DALRD3;TMEM217;ATP6V1B2;ETF1;PRPS1;DDC;SEMA3C;SMIM29;DCTN4;CRMP1;PDXP;RNF7;ADD2;DCAF15;ERLEC1;FAM168B;SV2C;NUP42;POLR2B;NT5DC2;P2RY1;MAPK1;SPOCK1;CLASP2;SNCA;PLCL1;EFR3B;ASS1;GLRB;ERCC1	199
Intensity_NM	fdr	Positive	Tetradioxin CTD 00006848	DSigDB	7	1.21607e-07	3.61331e-05	2.35327	37.4698	IFITM3;SERPINA3;SPARC;SERPINE2;SH3KBP1;PLEKHB1;HBB;MT1X;CLU;CXCL14;LITAF;GJA1;MT2A;CALB1;CSRP1;FTH1;ENPP2;TSPO;PTGDS;B2M;PLLP;TPM2;RPS6;NPNT;F3;DCN;EEF1A1;SLC25A18;CHI3L1;SPARCL1;MT1E;RASL12;ABCB1;SAMD9;SLC1A2;SLC1A3;ATP1A2;PBXIP1;NDRG2;TOB2;LCN12;CTNNA1;SPP1;APOD;MBP;APOE;GPM6B;GSN;KCNJ10;ATAD5;LAMB3;HBG1;NR2F1;SCLT1;S100B;QKI;ETNPPL;HIPK2;MARCKS;TF;RPS27;SCD;PLP1;PMP22	64
Intensity_NM	fdr	Positive	nfe2l2 00000000 neonate p3 lung lof mouse gpl1261 gse29632 down	TF-LOF_Expression_from_GEO	7	9.61518e-05	0.00296585	4.04709	37.4339	CALB1;CNP;S100A1;TPM2;SPP1;CHI3L1;TSPO;DBI;MBP;PTTG1IP;PLEKHH1;ERMN	12
Intensity_NM	fdr	Both directions	Pathways of neurodegeneration	KEGG_2021_Human	7	4.02605e-07	1.50805e-05	2.50938	36.9514	TOMM40;DCTN2;DCTN4;ATP2A2;KLC1;UQCRH;PSMD8;PSMB7;MAPK9;PPP3R1;TUBA1B;PPP3CB;UCHL1;TUBA1A;PSMB5;ATP5F1B;TUBB3;PSMD2;UBC;NEFL;MAPK1;NEFM;CAPN1;NDUFV2;NEFH;GRIA4;MAPK3;SNCA;PRNP;MAP2K2;GPX3;TUBB4A;SDHB;DKK2;GRIN1;TUBB2A;DLG4;VDAC3;CALM3;CALM1;PLCB2;CALM2;ATG2B	43
Intensity_NM	fdr	Negative	CAKI1	ARCHS4_Cell-lines	7	1.08286e-08	1.93367e-07	1.9973	36.6326	JPT1;PLEKHB2;STMN3;OGDHL;GLS;BASP1;TUBB3;PSMD2;DPYSL3;HCFC1R1;SLC16A3;TMSB10;AP2M1;RAB2A;ACOT7;TMEM178B;WSB2;SLC6A15;HPCAL1;EPDR1;TMEM130;DKK3;BSCL2;CLIP3;TPST1;EEF1A2;TAGLN3;ATP6V0D1;KCTD17;ARL8A;PTGFR;KHDRBS2;NDRG4;SHC1;HTRA1;TWF2;CEND1;TEX26;CYB5R1;SDCBP;UGCG;PDGFD;AMZ2;ATP6V1C1;GRIA4;VAT1;SYT1;STAC;PYCR3;DCLK1;SNAP91;MLLT11;NCEH1;ARL2BP;RHEB;PKIA;CPEB2;ALK;PCSK1;SNAP25;PTPRN;TRADD;HSPB1;SLC2A6;MAP1LC3B;UCHL1;MAP1LC3A;TUBA1A;BCL7B;NCS1;CTSD;LYNX1;PIANP;NRG1;DNM3;SNPH;MAPRE3;MET;NAPA;SEMA3C;WBP2;ATL1;AMIGO2;CRMP1;CRIP2;FSTL3;PPP2CB;GLRA2;ADAM23;SPOCK3;ATP6V0E2;SNCA;TXNRD1;MCOLN1;TUBB4A;GLRB;OSTM1	97
Intensity_NM	bonfP_gene	Both directions	CORL47 LUNG TenPx20	CCLE_Proteomics_2020	7	1.96961e-05	0.00104389	3.34096	36.1996	NAPB;RAB3C;SNAP25;SYT4;GDI1;SYT1;SEZ6;KLC1;TUBA1B;YWHAQ;PITHD1;TUBB3;RUFY3;ENC1;SPOCK1;KIF1A;PAM;SCG2;CHGB	19
Intensity_NM	bonfP_gene	Negative	RCOR3 21632747 ChIP-Seq MESCs Mouse	ChEA_2022	7	6.76834e-06	0.000676834	3.02369	35.9918	SNAP25;SEZ6;SNX10;DBH;THY1;KLC1;ACTG1;TUBA1A;YWHAQ;TUBB3;ENC1;ERI3;NEFL;SPOCK1;NEFM;ANKRD52;KIF1A;ATP6V1D;CHGB;LYNX1;SYT1;YWHAZ;ADRA2A;ETNK1;SCG2;NFE2L1;CDS2	27
Intensity_NM	fdr	Negative	Neurological pain disorder GSE15041	Disease_Signatures_from_GEO_up_2014	7	7.76764e-06	0.000156462	3.00759	35.3859	RAB2B;RTN3;RTN1;USP5;SLC6A15;CLTC;NEK7;ATP2A2;ATP1B1;RANGAP1;HIF1A;SNAP91;ITFG1;ACTG1;SDCBP;CLCN6;TERF2IP;SHOC2;ETF1;ATP6V0D1;CDK14;NEFH;MEF2D;CLASP2	24
Intensity_NM	fdr	Both directions	H3K18ac H1	Epigenomics_Roadmap_HM_ChIP-seq	7	2.10296e-10	1.09354e-08	1.58459	35.3086	GMFB;SERPINE2;STMN3;ABAT;GHITM;SPINT2;SLC4A4;TPGS2;CNST;CAPNS1;PSMD2;DPYSL3;HOMER3;PIP4K2B;VPS35;RPL37;CHGB;VPS18;PRKCI;ACOT7;WSB2;HPCAL1;CACNA2D2;GABRG2;DKK3;NUP93;CLDN5;PRKAR1B;ANAPC13;CTBP1;HSPA4L;ARPP19;C9ORF72;HIF1A;OAZ1;CYB5R1;LDHA;PPP3R1;CYB5R3;PDGFD;ST3GAL4;AMZ2;CDK18;CADM3;NDFIP1;LNPEP;MLLT11;PPP5C;ARL2BP;PKIA;MMS19;CPEB2;PAM;ATG2B;ACHE;ARF1;ARPC1A;CLTC;KCNC4;PIGP;SLC6A4;TUBA1B;RFK;NEFL;NEFM;RIOK2;EMB;SLC18A2;APPL1;DLGAP4;LYPLA2;TPI1;ELOVL4;PLLP;DYNLL2;F3;PGM2L1;TMEFF1;VAMP1;PLCB2;OAT;ATL1;PRUNE2;TMEM70;TM9SF3;PSMB5;CARNS1;RPL13;ANKRD52;PAIP2;RPL18;MEF2D;GSN;ATAD5;MBD1;NMNAT2;BLCAP;TUBB4A;HIPK2;LYRM1;TMEM59;OSTM1;ETNK1;CYB561;RAB3C;RAB3A;CLSTN3;CSE1L;RASL11A;IRS2;CXCL14;TUBB3;CFL2;CFL1;GRB10;TMSB10;RAB2A;SH3GLB2;RPS9;MAP2K2;SNRPN;USP5;S100A1;TPM2;RPS6;STX7;CLIP3;ACLY;MORF4L1;TPST1;TCTA;ARL8A;FTL;KHDRBS2;INSIG2;INSIG1;CHRD;CREM;AEBP1;KLC1;RAP1GAP;MOBP;G3BP2;PGK1;SMYD2;MBP;RAB6B;SOCS7;MOAP1;NEK7;ARPC4;B3GALT6;ARPC5;FBXO30;QKI;COPS6;RHEB;REEP2;UST;EIF4G2;SNAP25;HSP90AB1;KCNK9;RASGRF1;CELF4;SUMO3;ITGB8;BCAS1;HMGCS1;SEZ6L;SPTB;DUSP22;SLC25A18;DALRD3;ETF1;GAPDH;MET;SLC25A11;TRIM56;SLC24A2;WBP2;RPL36A;DCAF15;POLR2B;P2RY1;IARS2;PLEKHH1;BEND5;KCNJ12;TXNRD1;RPL23A;EFR3B;EIF3M;MARCKS;NECAP1;GLRB;CBLN1;CCDC62;SLC25A35;ARL6IP1;PLEKHB2;PLEKHB1;MLC1;MT2A;PPP2R1A;RPL36AL;FTH1;PEG10;ARL6IP5;KIF21A;PTGDS;RPS11;B2M;GLUL;RPS12;SKP1;PAQR6;SLC6A15;ENTPD6;MAPK8IP3;KCTD10;CDC37;VDAC3;TFAM;TAGLN3;ATP6V0D1;KCTD17;PFN2;TMEM63C;TWF2;TMTC1;PTTG1IP;PCDH18;TMTC4;SNX3;UGCG;NKAIN4;INPP5F;APOE;FAM43B;GPM6B;SLC10A4;RABGAP1L;STAC;SURF4;DCLK1;PPP1R1B;CALM3;CALM1;CALM2;RPS23;PCSK1;GDI1;SH3KBP1;PTPRN;AP2A2;SPPL3;LIMD2;UCHL1;HINT3;NNT;XPO6;ENC1;XPO5;IDS;KIF1A;CTSD;TMED5;ZCCHC24;ATP6V0B;RGMB;ITFG1;RHOB;VAV2;CANX;FAM181B;NCOA7;ATP6V0C;NAPA;NAPB;TAGLN;TOMM40;AMIGO2;HEATR1;CRIP2;CST3;AMN1;PPP2CB;PGRMC1;PGRMC2;STAMBPL1;NPY;CTNNA1;SHOC2;APBB1;SCAND1;ATP6V0E2;CCT5;CAP2;CD74;DYNC1H1;YIPF3;PTGES3;RANBP9;AP2B1;RAB11A;CAPZA1;NEK11;MPI;ZFAND5;MSMO1;UBE2Z;TOMM20;CMIP;ACTG1;PAIP2B;EPDR1;ATP1B2;NPNT;SDHB;TMEM130;EEF1A1;PREPL;EEF1A2;APLNR;CMPK1;UBE2V2;MASP1;PPIG;PPIA;ATP6V1A;IDI1;RASL12;NDRG4;HTRA1;SLC1A2;HIGD1A;NDRG2;ENHO;FAM83G;SDCBP;ODF2L;HRH3;KIF3C;ATP6V1D;PRNP;SYT2;SYT1;UBE2B;HSPA4;RHBDD2;PHOX2B;PLCXD3;GNB2;GNB1;FGF13;GRSF1;FGFR3;UBE2M;ELAVL4;ATP2A2;ADAR;DBI;SLC2A3;YBX1;SLC2A6;ELAVL2;YWHAQ;TRPS1;BCL7B;NPTN;TMEM108;YWHAG;YWHAH;HSDL1;ABCC5;DYNLT3;RPS3A;LSS;SSTR3;ACTA2;DNM3;TRAPPC6B;TMEM217;CHI3L1;MVK;DCTN4;PDXP;MTIF3;RNF7;LTC4S;TOB2;ADD2;HSPD1;ERLEC1;MAPK9;FAM168B;GNG3;GNG2;SV2C;NT5DC2;MAPK1;SNCG;VAT1L;CLASP2;MAPK3;SNCA;CHGA;NIPSNAP3A;DEK;TTC19;NAP1L4;PITHD1;SCD;ERCC1;TBKBP1;LPIN2	417
Intensity_NM	fdr	Both directions	Natural Killer T (NKT) cell:Fetal Kidney	CellMarker_Augmented_2021	7	4.94845e-10	5.21001e-08	1.63232	34.9754	EIF4A2;IFITM3;SPARC;ARL6IP1;RPL34;MLC1;MT1X;GHITM;SLC4A4;GLS;TPGS2;PSMD8;PREX1;MT2A;CAPNS1;PPP2R1A;RPL36AL;FTH1;PSMD2;ARL6IP5;RPL37;KIFAP3;RPS11;B2M;RPS12;SKP1;ATP6V1G1;PAQR6;NUP93;PRKAR1B;KCTD10;CDC37;SUB1;VDAC3;TFAM;HPRT1;EZR;KCTD17;ABCB1;SDC4;CTBP1;TWF2;ATXN7L3B;ARPP19;OAZ1;SNX3;LDHA;PDGFD;ERI3;ST3GAL4;SARAF;AMZ2;RABGAP1L;NDFIP1;SURF4;LNPEP;PPP5C;RPS27;ARL2BP;GJB6;CALM3;CALM1;CALM2;PAM;RPS24;CDS2;RPS23;GPI;ARF1;GDI1;SH3KBP1;PIGP;SNX10;LITAF;LIMD2;BABAM1;MAP1LC3B;PPP3CB;TUBA1B;MAP1LC3A;SMPD1;ENC1;CD38;IDS;EMB;CTSD;H3-3A;C5ORF63;DLGAP4;LYPLA2;TSC22D4;TPI1;ELOVL5;ITFG1;PGM2L1;SIRT2;CANX;NCOA7;NAPA;OAT;AHNAK;SAMD9;HEATR1;PSMB7;PGRMC2;STAMBPL1;EMC4;RPL13;SHOC2;APBB1;SCAND1;ATP6V0E2;PAIP2;RPL18;CCT5;APOL2;CDKN2D;CD74;DYNC1H1;GSN;GOLM2;YIPF3;PTGES3;AGT;RAB11A;FKBP1A;LYRM1;TMEM59;CAPZA1;ETNK1;YPEL5;CLSTN3;ZFAND5;IRS2;GIMAP7;TOMM20;ARHGAP35;ACTG1;PAIP2B;APMAP;CFL1;CAPN1;BORCS7;SLC16A3;TMSB10;AP2M1;RAB2A;RPS9;SLC38A1;MAP2K2;SNRPN;RPS6;SDHB;ACLY;MORF4L1;TPST1;PREPL;MORF4L2;CMPK1;UBE2V2;PPIG;TCTA;PPIA;FTL;IDI1;CNP;INSIG1;MAZ;CREM;HIGD1A;UQCRH;ZFP36L1;SDCBP;ODF2L;UBC;G3BP2;PGK1;SMYD2;MBP;NDUFV2;RAB6A;ATP6V1D;SLC38A2;SOCS7;MOAP1;UBE2B;HSPA4;NEK7;ARPC4;B3GALT6;ARPC5;TMEM230;COPS6;RHEB;GNB2;GNAS;SERINC1;ACO2;GRSF1;EIF4G2;RNF187;UBE2M;RNF11;HSP90AB1;CELF2;TRADD;ADAR;DBI;SLC2A3;YBX1;HK1;RO60;TMEM222;YWHAQ;SUMO3;BCL7B;BCAS1;HMGCS1;ATP6AP2;RPS3A;YWHAZ;DCN;SLC25A18;DALRD3;TRAPPC6B;TERF2IP;ETF1;GAPDH;SLC25A11;TRIM56;PRPS1;USP14;MVK;DCTN2;WBP2;RPL36A;PBXIP1;HSD17B12;RNF7;TOB2;HSPD1;TTN;ERLEC1;ZNRF1;FAM168B;GNG2;POLR2B;MAPK1;CLASP2;MAPK3;TMEM30A;TXNRD1;USP22;LYSMD2;SCLT1;RPL23A;DEK;TTC19;NAP1L5;NAP1L4;EIF3M;NECAP1;PITHD1;ERCC1;LPIN2	265
Intensity_NM	fdr	Negative	CDK9 knockdown 71 GSE21751	Kinase_Perturbations_from_GEO_up	7	1.13834e-05	0.000463468	3.01436	34.3135	RAB3C;USP14;PRPS1;SLC38A1;GMFB;MAOA;PTGES3;TXNRD1;HSD17B12;RANGAP1;SLC7A1;YWHAZ;HSPD1;NCEH1;RFK;XPO5;UBE2V2;G3BP2;KIF21A;MAPRE3;HPRT1;CALM2;TMED5	23
Intensity_NM	fdr	Both directions	KSR2 knockdown 96h A375	L1000_Kinase_and_GPCR_Perturbations_down	7	6.16368e-06	0.00281964	2.85119	34.2053	NAPA;SNAP25;BEX1;MVK;CHRD;TUBA1B;NCS1;UBC;BCL7B;MAPK1;SHOC2;CLASP2;CDKN2D;SH3GLB2;PAQR6;SYT2;HMGCS1;NAP1L3;RPS3A;PARVB;RANGAP1;LSS;NUP93;EEF1A1;SCD;GNAS;ATP13A2	27
Intensity_NM	fdr	Negative	TMCC1-AS1-ASO_G0271270_09-DEGs Up	FANTOM6_lncRNA_KD_DEGs	7	5.19367e-05	0.00183444	3.45607	34.0958	EIF4A2;NDRG4;ELOVL4;GPX3;ACTR6;PIGP;AMIGO2;CEND1;PNMA8A;CRIP2;CLIP3;MFSD6;REEP2;SNCG;ATP6V0E2;VAT1L	16
Intensity_NM	fdr	Both directions	MCF7 Secretory S1 30609389	SubCell_BarCode	7	6.5103e-07	8.31986e-06	2.30854	32.8845	RNF11;STMN3;SPINT2;CLU;SPPL3;SLC2A6;MFSD6;RAB2A;NSF;RAB2B;SLC38A1;STX7;ENTPD6;EPDR1;F3;ITFG1;TPST1;ATP6V0D1;ATP6V0C;ARL8A;RTN3;RTN1;SEMA3C;TMEM63B;TMEM63C;PTTG1IP;SLC7A1;TM9SF3;CST3;UGCG;SYNGR1;ST3GAL4;SPOCK1;APOD;RAB6A;RAB6B;NDFIP1;SYT1;YIPF3;LNPEP;B3GALT6;RAB11A;CLCN7;TMEM59;CLCN6;SERINC1;ATP13A2;PAM;CYB561	49
Intensity_NM	fdr	Both directions	Carcinoma, Hepatocellular GSE4612	Disease_Signatures_from_GEO_up_2014	7	5.28633e-06	0.000107237	2.70071	32.8147	NAPA;ATP6V1A;SPARC;ABCB1;CLTC;LITAF;PLD3;CST3;SDCBP;PSMB5;CAPNS1;BASP1;CFL1;SCAND1;YWHAH;MAPK3;PRNP;ATP6V0B;TPI1;ACTR6;YWHAZ;RAB11A;DCN;FKBP1A;SCD;MORF4L2;HPRT1;GAS6;CYB561;CDS2	30
Intensity_NM	fdr	Negative	GPR112 knockdown 96h HA1E	L1000_Kinase_and_GPCR_Perturbations_down	7	2.01579e-05	0.0104936	2.98149	32.2356	DYNC1H1;CLSTN3;STMN3;ITFG1;TMEM121;SYNGR1;PGRMC1;TPPP3;COPS6;TUBA1A;CAPNS1;DNAJC6;GNB2;REEP2;SMYD2;TBKBP1;APBB1;CCDC92;LGR5;SULT4A1;CCT5;APOL2	22
