## Supplementary material for "Impact of Alzheimer’s disease risk factors and local neuromelanin content on the transcriptomic landscape of the human locus coeruleus": Table S14 (part 2 of 3)

### Sheet: NM Intensity (continued)
Sign convention note: Positive coefficients signify weaker NM pigmentation with increasing expression; negative coefficient signifies stronger NM pigmentation with increasing expression
Intensity_NM	fdr	Both directions	ATM knockdown 18 GDS1852	Kinase_Perturbations_from_GEO_up	7	6.51921e-06	0.000265425	2.66884	31.868	OAT;SERPINE2;PIGP;SPINT2;OAZ1;CLU;UQCRH;TM9SF3;HK1;HSPD1;CST3;LDHA;APMAP;SUMO3;NEFL;SHOC2;GLUL;SLC38A1;ACOT7;TPI1;GSN;DYNLT3;RPS6;ASS1;FKBP1A;MORF4L2;ERCC1;EEF1A2;HPRT1;RPS24	30
Intensity_NM	fdr	Both directions	MYOD1 myocyte mm9	ENCODE_TF_ChIP-seq_2015	7	8.65866e-09	9.78089e-07	1.71277	31.797	EIF4A2;IFITM3;CMAS;SPARC;PLEKHB2;CLSTN3;PLEKHB1;ZFAND5;UBE2Z;CLU;TOMM20;CMIP;GPR176;CNST;CAPNS1;DPYSL2;CFL1;ARL6IP5;CAPN1;CCDC92;PTGDS;RAB2B;SH3GLB2;VPS18;ACOT7;TPM2;STX7;FNDC3B;ATP1B2;GPR37L1;EEF1A1;MORF4L1;CMPK1;ERF;MALAT1;ATP6V0D1;EZR;ATP6V1A;ANAPC13;BEX1;SDC4;CTBP1;INSIG1;HSPA4L;CHRD;HTRA1;PTTG1IP;HIF1A;TMTC4;SNX3;CTIF;PPP3R1;SYNGR1;ERI3;UBC;AMZ2;NDUFV2;RAB6A;SLC38A2;ATP6V1C1;NDFIP1;NEK7;LNPEP;MLLT11;COPS6;NCEH1;NSG2;RHEB;GNB2;PKIA;OGN;REEP2;CALM3;ACO2;CALM1;CALM2;CPEB2;FGFR3;EIF4G2;RNF187;CLIC4;RNF11;WDR47;HSP90AB1;GDI1;HSPB1;DBI;SNX10;SLC2A6;MAP1LC3B;TUBA1B;CSRP1;HINT3;NNT;RFK;XPO6;BCL7B;ENC1;RIOK2;KIF1A;CTSD;APPL1;YWHAH;ZCCHC24;SMIM13;TSC22D4;ATP6V0B;LYNX1;HSDL1;TPI1;ELOVL5;LANCL1;F3;PGM2L1;VAV2;ACTA2;DUSP22;GPRC5B;DDAH2;VAMP1;ETF1;MAPRE3;CRYAB;MET;NAPA;NAPB;AHNAK;SEMA3C;WBP2;ATL1;ATP1A2;CRIP2;PBXIP1;ATP1A1;RNF7;TOB2;SLC7A1;TTN;PPP2CB;ARVCF;FAM168B;PGRMC2;CARNS1;CTNNA1;SPP1;APBB1;CAP2;GSN;PLCL1;TXNRD1;NAP1L3;MCOLN1;ASS1;RAB11A;GRIN1;TPPP3;GLRB;OSTM1;PITHD1;CAPZA1;ERCC1;VMA21;PMP22;YPEL5;LPIN2	165
Intensity_NM	fdr	Both directions	Stromal cells in Kidney	Descartes_Cell_Types_and_Tissue_2021	7	6.99786e-05	0.00146955	3.24907	31.0848	RASL12;CADM3;SPARC;SLC6A2;DKK2;DCLK1;DCN;AGT;DLK1;SLC6A4;TPPP3;FXYD1;OGN;PLP1;SPARCL1;APOD;CRYAB	17
Intensity_NM	fdr	Negative	9hr nitrofurazone	TG_GATES_2020	7	1.51645e-06	0.000241116	2.29572	30.7607	IDI1;PRPS1;USP14;GMFB;HSP90AB1;PIGP;SLC41A3;ZFAND5;SEZ6;MSMO1;SNX10;GHITM;HACD3;ARPP19;SLC7A1;TOMM20;AMN1;MAPK9;PGRMC2;APMAP;HINT3;P2RY1;REPS2;MAPK1;NEFL;KIF21A;CCDC92;MEF2D;CCT5;YWHAG;PPP1R26;ATP6V1G1;HMGCS1;ELOVL5;TXNRD1;LYSMD2;NRG1;ATP1B1;RANGAP1;FBXO30;VAV2;ACLY;TUBB2A;ACO2;GAS6;YPEL5	46
Intensity_NM	bonfP_gene	Positive	Transition Metal Ion Binding (GO:0046914)	GO_Molecular_Function_2025	7	0.00392969	0.0482791	5.24971	29.0791	MT2A;RPS27;SCD;FTH1;MT1E	5
Intensity_NM	fdr	Both directions	GTEx Brain 20-29 vs 70-79 Down	GTEx_Aging_Signatures_2021	7	6.08995e-05	0.00232288	2.84984	27.6613	RAB3B;RAB3C;SYT4;SNAP25;CHRNA3;DDC;SYT2;SYT1;KCNJ12;RASGRF1;NRG1;NMNAT2;SPTB;GABRG2;DCLK1;PLCXD3;CALB1;PENK;SLC18A2;CHGB;CBLN1	21
Intensity_NM	fdr	Positive	T24	ARCHS4_Cell-lines	7	8.13098e-06	0.000145196	2.35618	27.614	IFITM3;CLIC4;TAGLN;SPARC;CNP;SDC4;CELF2;RPL34;ATP1A2;DBI;CNDP1;SLC6A4;TTN;GJA1;MT2A;MOBP;CD38;ITGB8;TSPO;PTGDS;B2M;GGT5;GSN;TPM2;B3GAT1;RPL23A;GPR37L1;DCN;QKI;SIRT2;ST18;GFAP;ACTA2;SFRP4;MARCKS;ZEB2;PMP2;CRYAB;FTL;MT1E	40
Intensity_NM	bonfP_gene	Both directions	NR3C2 34362910 ChIP-Seq WistarRat Hippocampus	ChEA_2022	7	3.08278e-05	0.00225089	2.65217	27.5484	EIF4A2;SNAP25;NDRG4;AHCYL1;SPARC;ARPC1A;SEZ6;ATP1A2;NDRG2;GLS;MAP1LC3B;MT2A;YWHAQ;PPP2R1A;PDGFD;ERI3;SARAF;KIF3C;GLUL;CLASP2;SYT1;ATP1B1;YWHAZ;ITPKB;ACLY;PITHD1;CDS2	27
Intensity_NM	fdr	Both directions	GPR26 knockdown 96h HCC515	L1000_Kinase_and_GPCR_Perturbations_up	7	3.76452e-05	0.019597	2.65781	27.0759	ANAPC13;ACHE;TRADD;KCNC4;RASGRF1;ADAR;LTC4S;POLR2B;OTOF;RPL13;PIP4K2B;KIF3C;RAB6A;CDKN2D;SYT2;LSS;EFR3B;FKBP1A;EEF1A1;ACLY;ARL2BP;CALM2;PAM;CRYAB;RPS24	25
Intensity_NM	fdr	Negative	GTEx Heart 20-29 vs 70-79 Down	GTEx_Aging_Signatures_2021	7	0.000164401	0.00554266	3.10103	27.0199	SLC38A1;NDRG4;PLCL1;GALNT17;ATP2A2;ATP1B1;SPTB;DLK1;NCEH1;NNT;PKIA;CFL2;ADAM23;SMYD2;ACO2;CAP2	16
Intensity_NM	fdr	Positive	Calcium Ion Binding (GO:0005509)	GO_Molecular_Function_2025	7	0.000708837	0.0237647	3.67272	26.6341	CALB1;GSN;SPARC;CSRP1;S100A1;SELENOP;ENPP2;SPARCL1;MASP1;S100B	10
Intensity_NM	bonfP_gene	Both directions	Tubulin Binding (GO:0015631)	GO_Molecular_Function_2025	7	0.000978966	0.0295088	3.82943	26.5341	MAP1LC3B;NEFL;KIF21A;NEFM;KIF1A;KIF3C;FGF13;CLASP2;SLC6A4	9
Intensity_NM	fdr	Positive	Escherichia coli infection of the central nervous system GSE3253	Disease_Signatures_from_GEO_up_2014	7	0.000728425	0.0135279	3.65901	26.435	IFITM3;CLIC4;FMNL2;GJB6;CHRD;TSPO;CXCL14;F3;AGT;RHOB	10
Intensity_NM	fdr	Positive	H3K27me3 CD4 Memory Primary Cells	Epigenomics_Roadmap_HM_ChIP-seq	7	3.24516e-05	0.00138116	2.55661	26.4245	TTYH1;CHRD;SLC1A3;ATP1A2;CXCL14;SLC4A4;C1QTNF4;CALB1;SPP1;ITGB8;HOMER3;APOE;GPM6B;PLLP;B3GAT1;ATP1B2;NPNT;MT3;AGT;RHOB;GPRC5B;TF;ZEB2;FMNL2;GJB6;PPP1R1B;APLNR;FAM181B	28
Intensity_NM	fdr	Negative	H3K27me3 CD14-positive monocyte hg19	ENCODE_Histone_Modifications_2015	7	2.56148e-07	1.50761e-05	1.73483	26.3304	CLSTN3;STMN3;OGDHL;AQP5;ARHGAP36;ARHGAP44;NUDT11;BASP1;TUBB3;DPYSL2;PEG10;DPYSL3;GRB10;KIF21A;CCDC92;SYBU;CHGB;SLC38A1;SLC6A15;TMEM130;GABRG2;CLIP3;TPST1;MORF4L2;TAGLN3;SCG2;PFN2;MEG3;CHRNA3;KHDRBS2;BEX1;TMEM63C;HSPA4L;TMTC1;THY1;PCDH19;PCDH18;RAP1GAP;TMEM121;FAM83G;HRH3;PDGFD;MAP6;LONRF2;RAB6B;GRIA4;SLC10A4;SYT4;TFAP2B;SYT2;SYT1;STAC;DCLK1;PHOX2B;SNAP91;REEP1;PLCXD3;PKIA;RCAN2;REEP2;CNTN1;GNAS;FGF13;ALK;ACHE;PCSK1;KCNK9;PTPRN;RASGRF1;CELF4;ELAVL4;SLC7A14;HSPB1;ELAVL2;TRO;MFSD6;UCHL1;CHL1;NEFM;NEFH;SULT4A1;LYNX1;ELOVL4;PEG3;TACR1;SSTR2;SYNGR3;ADRA2A;TMEFF1;DNAJC6;SNPH;CLDN12;LANCL3;BCAT1;MET;SLC24A2;RAMP3;ADAM22;SEZ6;ADCY3;FSTL3;ARVCF;NPY;ADAM23;SPOCK3;ATP6V0E2;GABRE;VAT1L;CAP2;SNCA;CHGA;GABRQ;NPDC1;CADPS;PCDH8;NAP1L3;NMNAT2;PNMA2;TUBB4A;ASS1;GRIN1;TPPP3;GLRB;LGR5	124
Intensity_NM	fdr	Positive	RACK7 27058665 Chip-Seq MCF-7 Human	ChEA_2022	7	1.7295e-05	0.0017358	2.39601	26.2725	IFITM3;SERPINA3;CLIC4;TAGLN;AHCYL1;AHNAK;SDC4;SLC1A3;PTTG1IP;YBX1;TOB2;LITAF;ZFP36L1;PREX1;MT2A;CSRP1;LCN12;TRPS1;RPL18;B2M;GLUL;PLEKHH1;GGT5;ZCCHC24;CDK18;GSN;LAMB3;S100A1;NR2F1;NR2F2;ITPKB;GPRC5B;PMP22;EZR;FTL	35
Intensity_NM	fdr	Both directions	14d NPX	TG_GATES_2020	7	1.05178e-06	0.000173694	1.87847	25.8572	ERO1A;IFITM3;CLIC4;GUCY1B1;ARL6IP1;SERPINE2;SH3KBP1;PLEKHB1;ATP2A2;HBB;ABAT;SLC4A4;CNDP1;TPGS2;MT2A;APMAP;CAPNS1;CSRP1;CFL2;ENC1;ENPP2;KIF21A;B2M;TMED5;SKP1;TSC22D4;LYNX1;PRKCI;ELOVL5;DYNLT3;NME2;LSS;SDHB;DCN;BSCL2;ACLY;PREPL;TUBB2A;MORF4L2;CANX;GAS6;PPIA;SCG2;HEMGN;IDI1;DDC;INSIG2;HSPA4L;CREM;SEZ6;ATP1A1;HACD3;NDRG2;ARPP19;AMN1;UGCG;ZNRF1;CYB5R3;PGRMC2;PGK1;SMYD2;ST3GAL4;ATP6V0E2;ATP6V1C1;CCT5;NPDC1;NDFIP1;UBE2B;TXNRD1;SURF4;AIG1;TTC19;TUBB4A;ASS1;REEP1;NCEH1;FXYD1;CYB561;EIF4G2;CCDC62	80
Intensity_NM	bonfP_gene	Negative	Ulcerative Colitis GSE3365	Disease_Signatures_from_GEO_up_2014	7	0.00317732	0.045143	4.46809	25.6992	GNG3;TUBA1B;BEX1;ELOVL5;VDAC3;YWHAZ	6
Intensity_NM	bonfP_gene	Both directions	PIK3CA activemutant 56 GSE17785	Kinase_Perturbations_from_GEO_up	7	0.00163952	0.0390731	3.89215	24.9617	PGRMC1;SPARC;MAPK1;SPOCK1;ATP1B1;PAM;HK1;MT1E	8
Intensity_NM	fdr	Negative	Streptococcal tonsillitis GSE11494	Disease_Signatures_from_GEO_down_2014	7	9.07308e-05	0.00184054	2.6699	24.8504	SLC38A1;DYNLT3;GHITM;RNF7;OAZ1;TOMM20;ITFG1;FBXO30;TM9SF3;HSPD1;BSCL2;MFSD6;PSMB5;RHEB;MORF4L2;CANX;G3BP2;MAPK1;SERINC1;ATP6V0D1;GRSF1;CCT5	22
Intensity_NM	bonfP_gene	Negative	sin3a 22783022 mcf7 lof human gpl570 gds4388 up	TF-LOF_Expression_from_GEO	7	3.03096e-05	0.000930937	2.38651	24.8294	EIF4A2;RAB3C;BEX1;CMAS;PLEKHB2;SNX10;KLC1;ACTG1;GLS;HK1;MAP1LC3B;PGRMC1;TUBA1B;UCHL1;TUBA1A;HCFC1R1;G3BP2;MAPK1;NEFL;SPOCK1;NEFM;ATP6V1D;ATP6V1C1;SLC18A2;VAT1;ATP6V0B;ACOT7;SYT1;ELOVL5;RANGAP1;SYNGR3;YWHAZ;DKK3;ACLY;PREPL;DNAJA4;ETNK1;RUFY3;PAM;SLC25A11;CDS2	41
Intensity_NM	fdr	Negative	IFNG-MCF10A	LINCS_L1000_Ligand_Perturbations_down	7	0.000403562	0.00553457	3.10229	24.245	VAT1;DDC;MAOA;TXNRD1;ZFAND5;AMIGO2;IRS2;SPINT2;MLLT11;BASP1;FXYD6;SYBU;CHGB;PFN2	14
Intensity_NM	fdr	Both directions	Diabetic Neuropathy GSE11343	Disease_Signatures_from_GEO_down_2014	7	5.99815e-05	0.00121677	2.47011	24.0131	RNF11;GMFB;SERPINE2;CSE1L;CLTC;ACTG1;DPYSL2;UBC;IDS;CD38;APOD;PAIP2;ATP6V1D;ATP6V0B;NDFIP1;UBE2B;ACTR6;STX7;GTF2H4;FKBP1A;EEF1A1;TPST1;ZEB2;RHEB;CAPZA1;OGN;UBE2V2	27
Intensity_NM	bonfP_gene	Negative	H3K9ac H9	Epigenomics_Roadmap_HM_ChIP-seq	7	3.17596e-05	0.00146094	2.29941	23.8157	EIF4A2;RAB3C;SNAP25;RNF11;CMAS;GDI1;PLEKHB2;ARPC1A;SNX10;SLC6A2;GLS;TPGS2;TUBA1B;UCHL1;TUBA1A;PPP2R1A;TUBB3;ENC1;NEFL;KIF21A;NEFM;YWHAG;CHGB;ATP6V0B;ACOT7;ATP1B1;RANGAP1;SSTR2;ADRA2A;ITFG1;DKK3;ACLY;MORF4L1;PREPL;ATP6V1B2;VDAC3;NAPB;BEX1;MAOA;ATP1A1;KLC1;GNG3;LDHA;PGRMC1;NPY;PDGFD;ERI3;G3BP2;MAPK1;SPOCK1;ANKRD52;KIF3C;ATP6V1D;ATP6V1C1;CLASP2;GRIA4;VAT1;SYT1;PITHD1;ETNK1;FGF13;PAM;NFE2L1	63
Intensity_NM	fdr	Negative	SYK druginhibition 154 GSE34176	Kinase_Perturbations_from_GEO_down	7	0.000118075	0.00480734	2.6172	23.6705	NSF;IDI1;ARF1;RNF11;USP22;CLTC;ARPC4;GHITM;HSD17B12;MCOLN1;SLC2A6;TMEM222;MAPK9;YWHAQ;DLG4;CAPZA1;GNB1;G3BP2;GNAS;CALM2;GAPDH;TMED5	22
Intensity_NM	bonfP_gene	Negative	OVCAR8	ARCHS4_Cell-lines	7	0.000234854	0.00419383	2.72577	22.778	VAT1;BEX1;GPX3;TMEM255A;PNMA8A;DBH;PCDH19;RANGAP1;YWHAZ;SNAP91;DKK3;GLS;UCHL1;NWD2;TH;NPY;PDGFD;HCFC1R1;ATP6V1D;ATP6V1C1	20
Intensity_NM	fdr	Positive	PKCT	The_Kinase_Library_2024	7	0.000168766	0.00865527	2.57282	22.3501	CD74;CDK18;ABCB1;NHERF1;CNP;SEPTIN1;RPL34;RPS6;SLC1A3;SORBS1;NDRG2;SLC4A4;ZFP36L1;PREX1;GJA1;MARCKS;FMNL2;RPS27;TRPS1;FXYD1;MBP;GLUL	22
Intensity_NM	fdr	Positive	24hr N-methyl-N-nitrosourea	TG_GATES_2020	7	0.00020763	0.030006	2.5924	21.9829	HEMGN;IFITM3;CD74;SPARC;SH3KBP1;PLEKHB1;HBB;SLC4A4;CNDP1;DCN;SLC6A4;MARCKS;MT2A;ZEB2;FMNL2;CSRP1;FEV;FXYD1;CD38;SPARCL1;TSPO	21
Intensity_NM	fdr	Positive	Viral cardiomyopathy GSE4172	Disease_Signatures_from_GEO_down_2014	7	0.0019887	0.0386377	3.42827	21.3248	MT2A;RPL23A;YBX1;PTGDS;RPS11;TOB2;CRYAB;FTL;MT1E	9
Intensity_NM	bonfP_gene	Both directions	28d HCB	TG_GATES_2020	7	0.000298659	0.03755	2.60809	21.1678	IFITM3;IDI1;SDC4;ELOVL5;MAOA;SEZ6;HBB;SNX10;ATP1A1;NDRG2;DKK3;GFAP;LDHA;MT2A;PITHD1;RUFY3;ENC1;KIF3C;EIF4G2;NFE2L1	20
Intensity_NM	bonfP_gene	Both directions	CAKI2	ARCHS4_Cell-lines	7	0.000119932	0.00194759	2.32515	20.9928	SNAP25;NDRG4;SPARC;SDC4;SNX10;GLS;LDHA;PGRMC1;UCHL1;YWHAQ;FTH1;PDGFD;HCFC1R1;NEFL;SPOCK1;KIF3C;GRIA4;CD74;LYNX1;ACOT7;SYT1;GPX3;TMEM255A;ATP1B1;RANGAP1;SYNGR3;DKK3;SPARCL1;CRYAB;SCG2	30
Intensity_NM	fdr	Both directions	Metal Ion Binding (GO:0046872)	GO_Molecular_Function_2025	7	5.1553e-05	0.00451457	2.10095	20.7425	IDI1;SPARC;MVK;NOTCH4;ATP2A2;PDXP;MT1X;PPP3R1;MT2A;PPP3CB;CALB1;CSRP1;NCS1;SPOCK3;ENPP2;OTOF;IDS;SPOCK1;APOE;CAPN1;SNCA;PRNP;GSN;S100A1;HPCAL1;S100B;TUBB4A;MT3;RHEB;RCAN2;CANX;SELENOP;SPARCL1;CALM3;HPRT1;MASP1;CALM1;CALM2;MT1E	39
Intensity_NM	fdr	Negative	Early Microglia E2 3 Matcovitch-Natan Et Al. 2016	MAGNET_2023	7	0.000114426	0.00114426	2.24342	20.3603	PRPS1;USP14;HSP90AB1;TOMM40;CSE1L;HEATR1;ATP2A2;HSD17B12;OAZ1;TPGS2;ACTG1;TUBA1B;UCHL1;ATP5F1B;TUBB3;PSMD2;CFL1;SMYD2;MAPK1;VPS35;HSPA4;RANGAP1;DYNLL2;MORF4L1;TUBB2A;KCTD10;VDAC3;GNAS;ACO2;EIF4G2	30
Intensity_NM	fdr	Both directions	Monocyte-derived 3 Misharin Et Al. 2017	MAGNET_2023	7	7.20408e-06	7.40991e-05	1.70091	20.1402	SCOC;AHCYL1;RAB3A;SPARC;SERPINE2;CLTC;ATP2A2;HSPB1;IRS2;CLU;TOMM20;ARHGAP35;PSMD8;TMEM222;APMAP;BASP1;DPYSL3;NCS1;ENPP2;NPTN;CD38;TSPO;AP2M1;SLC36A1;PRKCI;PIANP;TPI1;GPX3;STX7;NPNT;F3;SDHB;DCN;NUP93;TMEFF1;TUBB2A;PRKAR1B;RUFY3;SELENOP;ERF;SPARCL1;GAS6;ATP6V0C;CRYAB;PLBD2;TAGLN;TOMM40;INSIG2;NOTCH4;SLC41A3;HTRA1;AEBP1;RNF7;RAP1GAP;ENHO;ERLEC1;MAPK9;PSMB7;ODF2L;SYNGR1;NPY;ADAM23;SMYD2;APOE;NPDC1;CDK18;NTRK2;GSN;KCNJ10;NDFIP1;NEK7;PARVB;BLCAP;EFR3B;TUBB4A;QKI;ST18;FKBP1A;CLCN6;FMNL2;OSTM1;RHEB;VMA21;LPCAT2;UST;PMP22;MMS19;SERINC1;FGF13;CALM2;CPEB2;PAM;UBE2M	93
Intensity_NM	bonfP_gene	Both directions	H3K27me3 kidney epithelial cell hg19	ENCODE_Histone_Modifications_2015	7	0.000268936	0.0158288	2.29775	18.8899	RAB3C;BEX1;TTYH1;SEZ6;AQP4;ATP1A2;THY1;NDRG2;PCDH19;ARHGAP36;SLC6A2;SLC6A4;NPY;NEFL;NEFM;APOE;SLC18A2;CHGB;GRIA4;GABRQ;SYT4;PEG3;SSTR2;ADRA2A;SNAP91;PLCXD3;TF	27
Intensity_NM	bonfP_gene	Both directions	ESR1	Transcription_Factor_PPIs	7	0.000873256	0.0145959	2.65227	18.6807	RPS9;RPS6;ATP1A1;NDRG2;YWHAZ;ACLY;LDHA;TF;TUBA1B;TUBA1A;YWHAQ;TUBB3;G3BP2;VDAC3;MAPK1;KIF1A	16
Intensity_NM	fdr	Both directions	AKT1 activemutant 9 GDS2304	Kinase_Perturbations_from_GEO_down	7	0.000280204	0.0102029	2.26509	18.5284	EIF4A2;ANAPC13;CLIC4;HSP90AB1;SDC4;PTPRN;HTRA1;ATXN7L3B;TOB2;CLU;HK1;GJA1;FTH1;SMPD1;CFL2;KIF21A;KIF3C;GLUL;UBE2B;HSPA4;PTGES3;SORBS1;DNAJA4;GAS6;FGF13;CDS2	26
Intensity_NM	bonfP_gene	Negative	H3K27me3 kidney epithelial cell hg19	ENCODE_Histone_Modifications_2015	7	0.000628584	0.0335332	2.50561	18.4715	GABRQ;RAB3C;SYT4;BEX1;PEG3;SEZ6;THY1;PCDH19;SSTR2;ARHGAP36;SLC6A2;ADRA2A;SNAP91;PLCXD3;NPY;NEFL;NEFM;SLC18A2;CHGB;GRIA4	20
Intensity_NM	bonfP_gene	Negative	ESR1	Transcription_Factor_PPIs	7	0.00182651	0.0263513	2.90853	18.3393	ACLY;LDHA;TUBA1B;TUBA1A;YWHAQ;TUBB3;G3BP2;VDAC3;MAPK1;ATP1A1;KIF1A;YWHAZ	12
Intensity_NM	bonfP_gene	Both directions	RP5-1103G7.4-ASO_G0225377_05-DEGs Up	FANTOM6_lncRNA_KD_DEGs	7	0.000473007	0.0135821	2.31299	17.7092	EIF4A2;IFITM3;TSC22D4;NDRG4;CMAS;PLEKHB2;MAOA;PNMA8A;ATP1B1;SYNGR3;MAP1LC3B;MT2A;PREPL;SCD;TUBB3;ETNK1;ATP6V1B2;KIF21A;MALAT1;NEFM;APOE;ATP6V1D;CRYAB;MT1E	24
Intensity_NM	fdr	Positive	RP11-395B7.4-ASO_G0227053_03-DEGs Down	FANTOM6_lncRNA_KD_DEGs	7	0.000588488	0.0157006	2.3323	17.3475	TAGLN;SPARC;SERPINE2;RPS6;NR2F1;RPL36A;SLC1A3;DCN;GJA1;DDAH2;SCD;TRPS1;SELENOP;ENPP2;PMP22;ITGB8;RPL13;MASP1;RPL18;CRYAB;FTL;NEK11	22
Intensity_NM	fdr	Both directions	RAB30-AS1-ASO_G0246067_AD_06-DEGs Up	FANTOM6_lncRNA_KD_DEGs	7	1.65601e-05	0.000676599	1.51479	16.6756	SCOC;AHCYL1;CMAS;GMFB;RAB3A;ARL6IP1;PLEKHB2;ZFAND5;MT1X;GHITM;CLU;TOMM20;GLS;APMAP;PPP2R1A;TUBB3;FTH1;PSMD2;GLUL;SLC16A3;SKP1;MAP2K4;RAB2B;VPS18;ATP6V1G1;ATP1B1;CLIP3;KCTD10;CDC37;ERF;TFAM;MALAT1;SELENOT;TCTA;ARL8A;FTL;ATP6V1A;IDI1;NDRG4;CNP;SHC1;INSIG1;MAZ;CREM;TWF2;ATXN7L3B;ARPP19;C9ORF72;OAZ1;CYB5R1;FAM83G;SDCBP;PPP3R1;INPP5F;G3BP2;PGK1;SARAF;CCDC32;APOE;ATP6V1D;SLC38A2;VAT1;MOAP1;PRNP;RHBDD2;SURF4;B3GALT6;ARPC5;FBXO30;MLLT11;SYNJ1;RHEB;GNAS;SERINC1;RETREG2;CPEB2;BCL2L2;NFE2L1;RNF187;HSP90AB1;GDI1;TRADD;HSPB1;ADAR;SLC2A3;LIMD2;MAP1LC3B;RFK;SUMO3;CEP170B;IDS;NEFM;RIOK2;CTSD;H3-3A;TMED5;YWHAG;LYPLA2;TSC22D4;ATP6V0B;TPI1;GPX3;DYNLL2;YWHAZ;RHOB;TUBB2A;DDAH2;TRAPPC6B;CLDN12;ATP6V1B2;VAMP1;ETF1;ATP6V0C;CRYAB;GAPDH;OAT;WBP2;PDXP;PBXIP1;RNF7;HSPA13;TMEM70;HSPD1;DCAF15;PSMB7;PGRMC1;POLR2B;SPP1;MEF2D;CCT5;MARCHF6;APOL2;NORAD;MBD1;TXNRD1;LYSMD2;MCOLN1;BLCAP;TMEM59;NECAP1;TBKBP1;PLCD3;YPEL5	143
Intensity_NM	fdr	Both directions	YY1 (human)	TRANSFAC_and_JASPAR_PWMs	7	8.94441e-06	0.00037311	1.42709	16.5892	EIF4A2;SCOC;AHCYL1;PLEKHB2;RPL34;PLEKHB1;AQP4;SLC4A4;GJA1;HOMER3;RPL37;CCDC92;KIFAP3;RPS11;GLUL;ACOT7;ENTPD6;MAPK8IP3;DKK3;SFRP4;CDC37;VDAC3;SPARCL1;TAGLN3;KCTD17;BEX1;CTBP1;MAOA;ATXN7L3B;THY1;ARPP19;C9ORF72;PRKCZ;TMTC4;UGCG;PPP3R1;ST3GAL4;OTOF;APOD;FAM43B;GPM6B;SURF4;PARVB;DCLK1;GJB6;PKIA;FXYD1;FXYD6;CALM1;CALM2;CDK14;PAM;ATG2B;GPI;PCSK1;WDR47;SH3KBP1;NCAN;PTPRN;PIGP;LITAF;SLC6A4;C1QTNF4;TUBA1B;MAP1LC3A;TUBA1A;HINT3;NNT;XPO6;ENC1;NEFL;RIOK2;KIF1A;NEFH;APPL1;LYPLA2;TSC22D4;ATP6V0B;LYNX1;ELOVL5;NME2;TACR1;RGMB;TUBB2A;HEATR5B;ATP6V0C;PLCB2;NAPA;RAMP3;ATL1;HEATR1;SEZ6;AMN1;PPP2CB;PGRMC1;PSMB5;STAMBPL1;SPP1;RPL13;APBB1;PAIP2;RPL18;APOL2;CDKN2D;AP2B1;BLCAP;GRIN1;FKBP1A;OSTM1;VMA21;PLCD3;LGR5;RAB3GAP1;NEK11;RAB3B;KIAA1191;ZFAND5;OGDHL;CLU;CMIP;CNDP1;ACTG1;ARHGAP44;NUDT11;ENPP2;GRB10;CAPN1;AP2M1;SYBU;RAB2B;SNRPN;RPS6;NPNT;ERMN;BSCL2;MORF4L1;TPST1;PREPL;EEF1A2;ERF;MASP1;PPIG;SCG2;PSMD10;IDI1;RTN1;MAZ;CREM;SLC1A3;RAP1GAP;ZFP36L1;SDCBP;ODF2L;MOBP;UBC;G3BP2;SMYD2;NDUFV2;LONRF2;PRNP;SYT4;TFAP2B;HBG2;SYT1;HSPA4;ARPC4;ARPC5;REEP1;PLCXD3;SYNJ1;DLG4;RCAN2;CNTN1;GNAS;ACO2;FGF13;NFE2L1;CELF2;RASGRF1;CELF4;ELAVL4;ADAR;DBI;TMEM222;NPTN;SULT4A1;BCAS1;YWHAH;SLC36A1;HSDL1;HMGCS1;PEG3;ACTR6;ABCC5;DYNLT3;LANCL1;ZFP92;NRG1;RPS3A;SEZ6L;YWHAZ;DCN;ACTA2;SNPH;CHI3L1;LANCL3;BCAT1;TRIM56;HEMGN;MVK;WBP2;ATP1A1;MTIF3;RNF7;TOB2;ADD2;TTN;DCAF15;MAPK9;NT5DC2;P2RY1;SPOCK3;REPS2;SPOCK1;SNCA;TXNRD1;NAP1L3;ASS1;DLK1;CLCN7;EIF3M;DNAJA4	232
Intensity_NM	fdr	Negative	YY1 (human)	TRANSFAC_and_JASPAR_PWMs	7	1.42069e-05	0.000586541	1.48349	16.5583	EIF4A2;RAB3B;SCOC;KIAA1191;PLEKHB2;ZFAND5;OGDHL;CMIP;ACTG1;ARHGAP44;NUDT11;GRB10;CAPN1;CCDC92;KIFAP3;AP2M1;SYBU;RAB2B;ACOT7;SNRPN;ENTPD6;MAPK8IP3;DKK3;BSCL2;MORF4L1;TPST1;PREPL;CDC37;EEF1A2;VDAC3;TAGLN3;KCTD17;SCG2;PSMD10;IDI1;BEX1;RTN1;CTBP1;MAOA;MAZ;CREM;ATXN7L3B;THY1;ARPP19;C9ORF72;PRKCZ;RAP1GAP;TMTC4;SDCBP;UGCG;ODF2L;PPP3R1;UBC;G3BP2;SMYD2;ST3GAL4;OTOF;FAM43B;NDUFV2;LONRF2;PRNP;SYT4;TFAP2B;SYT1;HSPA4;SURF4;ARPC4;ARPC5;PARVB;DCLK1;REEP1;PLCXD3;SYNJ1;DLG4;PKIA;RCAN2;CNTN1;GNAS;FXYD6;ACO2;CALM1;FGF13;CALM2;CDK14;PAM;NFE2L1;ATG2B;GPI;PCSK1;WDR47;PTPRN;PIGP;RASGRF1;CELF4;ELAVL4;ADAR;TMEM222;TUBA1B;MAP1LC3A;TUBA1A;HINT3;NNT;XPO6;ENC1;NPTN;NEFL;RIOK2;KIF1A;NEFH;SULT4A1;APPL1;YWHAH;SLC36A1;LYPLA2;ATP6V0B;LYNX1;HSDL1;HMGCS1;PEG3;ACTR6;ELOVL5;ABCC5;DYNLT3;LANCL1;NME2;ZFP92;NRG1;TACR1;RGMB;SEZ6L;YWHAZ;TUBB2A;HEATR5B;SNPH;LANCL3;BCAT1;ATP6V0C;PLCB2;NAPA;MVK;RAMP3;WBP2;ATL1;HEATR1;SEZ6;ATP1A1;MTIF3;RNF7;ADD2;DCAF15;AMN1;MAPK9;PPP2CB;PGRMC1;PSMB5;STAMBPL1;NT5DC2;P2RY1;SPOCK3;REPS2;SPOCK1;APBB1;PAIP2;APOL2;SNCA;CDKN2D;TXNRD1;NAP1L3;AP2B1;BLCAP;ASS1;DLK1;GRIN1;CLCN7;FKBP1A;EIF3M;OSTM1;DNAJA4;VMA21;LGR5;RAB3GAP1	181
Intensity_NM	fdr	Both directions	TAO3	The_Kinase_Library_2024	7	0.000224389	0.0125017	1.71221	14.3862	RAB3B;RAB3C;RAB3A;SH3KBP1;CLTC;IRS2;SLC4A4;ARHGAP35;SLC6A4;GJA1;MAP1LC3B;TUBA1B;TUBA1A;CFL1;DPYSL3;CEP170B;CAPN1;SYBU;ZCCHC24;TSC22D4;PEG3;ABCC5;RPS3A;RANGAP1;ADRA2A;RHOB;GPRC5B;MORF4L2;EZR;MET;PPIA;SLC25A11;AHNAK;SHC1;ADAM22;CRIP2;RAP1GAP;TTN;ARVCF;CTNNA1;PGK1;MBP;SHOC2;PLEKHH1;NHERF1;KCNJ12;PTGES3;USP22;AP2B1;ARPC5;PARVB;QKI;MARCKS;FMNL2;RPS27;DLG4;SCD;FXYD1	58
Intensity_NM	fdr	Both directions	MYC	Transcription_Factor_PPIs	7	0.000219114	0.0078881	1.69039	14.2431	ARF1;SH3KBP1;CSE1L;RASGRF1;ATP2A2;HSPB1;IRS2;YBX1;ACTG1;HK1;TUBA1B;TUBA1A;YWHAQ;TUBB3;PSMD2;CFL1;XPO5;CTSD;SKP1;SIRT2;NUP93;PRKAR1B;TFAM;SLC25A11;ABCB1;OAT;AHNAK;SDC4;CTBP1;HEATR1;NRXN3;ATP1A1;HIGD1A;HIF1A;HSPD1;TTN;MAPK9;PSMB5;POLR2B;LCN12;UBC;MAPK1;RPL13;SHOC2;ATP6V1D;PLEKHH1;CCT5;MAPK3;DYNC1H1;TFAP2B;SORBS1;GTF2H4;ASS1;DCLK1;TF;SCD;UST;CALM3;MMS19;CALM1;NEK11	61
Intensity_NM	fdr	Positive	NFKB1 (human)	TRANSFAC_and_JASPAR_PWMs	7	0.000984298	0.0348627	1.76519	12.2215	SERPINA3;AHCYL1;SDC4;PLEKHB1;CHRD;MLC1;AQP4;DBI;NDRG2;SLC6A4;PAIP2B;CSRP1;MOBP;PTPRZ1;RPL36AL;LCN12;ENPP2;SPP1;ITGB8;TSPO;HOMER3;B2M;GGT5;CDK18;TSC22D4;RPS9;GSN;PLLP;NR2F1;DKK2;QKI;SIRT2;ACTA2;CLDN5;GPRC5B;SLC25A18;RPS27;DDAH2;SCD;GJB6;PPP1R1B;ERF;PMP22;CHI3L1;EZR;EGFL8	46
Intensity_NM	fdr	Both directions	Cyclase Activator Activity (GO:0010853)	GO_Molecular_Function_2025	8	7.77486e-05	0.00595748	Inf	Inf	GNAS;CALM3;CALM2	3
Intensity_NM	bonfP_gene	Both directions	p14-Mp1-ERK2 complex (human)	CORUM	8	0.00793381	0.0416525	Inf	Inf	MAPK1	1
Intensity_NM	bonfP_gene	Positive	Astrocyte Spinal Cord Mouse	CellMarker_2024	8	2.77521e-07	9.14816e-06	434	6552.26	CST3;ATP1A2;GFAP	3
Intensity_NM	fdr	Negative	Alpha-Synuclein Inclusion Body MP:0008493	MGI_Mammalian_Phenotype_Level_4_2024	8	2.04834e-07	5.63293e-05	150.622	2319.74	KHDRBS2;GBA1;VPS35;ATP13A2;SLC18A2	5
Intensity_NM	fdr	Positive	Trachea-connective Tissue Cell	Tabula_Sapiens	8	8.33847e-26	4.88843e-24	36.1807	2089.3	IFITM3;RPS9;GSN;RPL34;RPS6;MT1X;RPS3A;CLU;DCN;EEF1A1;CST3;MT2A;RPS27;FTH1;SPARCL1;APOD;RPL37;RPS11;RPL18;B2M;RPS24;FTL;RPS23	23
Intensity_NM	fdr	Positive	Lung V2 (HLCA)-ann Level 3-Myofibroblasts	Azimuth_2023	8	3.78462e-07	1.14169e-05	130.335	1927.29	TAGLN;TPM2;SPARCL1;MT1X	4
Intensity_NM	bonfP_gene	Positive	Dehydration C0011175 rat GSE4130 sample 210	Disease_Perturbations_from_GEO_down	8	9.3469e-20	8.52905e-18	40.5409	1776.37	CNP;SDC4;TTYH1;HBB;AQP4;ATP1A2;HBA1;CLU;AGT;GFAP;CST3;RPS27;SCD;PLP1;MBP;APOE;PTGDS	17
Intensity_NM	bonfP_gene	Positive	Oligodendroglioma C0028945 human GSE4290 sample 251	Disease_Perturbations_from_GEO_up	8	2.86836e-18	2.59627e-16	43.5362	1758.55	AHCYL1;SPARC;AQP4;ATP1A2;HBA1;NDRG2;CLU;AGT;GFAP;CST3;SPARCL1;MALAT1;PMP2;APOE;GLUL	15
Intensity_NM	fdr	Positive	Spinal Cord Injury C0037929 rat GSE2599 sample 426	Disease_Perturbations_from_GEO_up	8	3.54851e-33	3.66384e-31	23.2772	1739.25	IFITM3;SPARC;AHNAK;SDC4;AQP4;DBI;AEBP1;PTTG1IP;YBX1;CLU;CXCL14;SLC4A4;ZFP36L1;CST3;GJA1;MT2A;FTH1;SPP1;CD38;TSPO;APOE;PTGDS;RPL18;RPS11;B2M;RPS12;CD74;RPS9;RPS6;RPS3A;GFAP;EEF1A1;ITPKB;TF;PMP22;SPARCL1	36
Intensity_NM	bonfP_gene	Positive	Spleen-macrophage	Tabula_Sapiens	8	5.09313e-13	1.91046e-11	59.7204	1690.43	CST3;CD74;RPS9;RPS27;FTH1;RPS6;SELENOP;APOE;GLUL	9
Intensity_NM	fdr	Both directions	HIV encephalitis C0276548 human GSE3489 sample 2	Disease_Perturbations_from_GEO_down	8	3.15968e-52	3.30581e-50	13.3804	1586.7	GPI;HSP90AB1;GDI1;PTPRN;HBB;ATP2A2;MT1X;SLC2A3;CLU;UCHL1;PPP2R1A;BASP1;TUBB3;ENC1;CFL1;NEFL;GLUL;AP2M1;CHGB;SKP1;YWHAH;NSF;S100A1;LANCL1;HPCAL1;RPS3A;HBA1;ATP1B1;SYNGR3;F3;YWHAZ;GABRG2;EEF1A1;PREPL;TUBB2A;MORF4L2;VDAC3;SPARCL1;CHI3L1;MAPRE3;ETF1;ATP6V0C;SCG2;GAPDH;PFN2;ATP6V1A;RTN1;CTBP1;MAZ;THY1;PLD3;HSPD1;CTIF;LDHA;SYNGR1;NPY;UBC;SPP1;G3BP2;PGK1;SNCG;MBP;ATP6V0E2;CAP2;DYNC1H1;SYT1;DCLK1;COPS6;RPS27;GLRB;GNB1;PLP1;GNAS;CALM3;ACO2;CALM1;CDK14;CALM2;BCL2L2;RPS23;UBE2M	81
Intensity_NM	bonfP_gene	Positive	Mouse Motor Cortex-cluster-Enpp6+ Oligodendrocyte 4	Azimuth_2023	8	0.000123515	0.000832904	169.544	1525.75	PLP1;MBP	2
Intensity_NM	bonfP_gene	Positive	d-serine 71077 rat GSE10748 sample 3388	Drug_Perturbations_from_GEO_down	8	2.68259e-14	2.39421e-12	45.7567	1429.87	TF;RPS27;CNP;TTYH1;FTH1;PLP1;HBB;AQP4;MBP;HBA1;GFAP	11
Intensity_NM	bonfP_gene	Positive	LINC01998	lncHUB_lncRNA_Co-Expression	8	1.57278e-12	1.04983e-10	52.1379	1417.01	TSC22D4;AHCYL1;TTYH1;SPARCL1;ATP1A2;PMP2;NDRG2;QKI;GFAP	9
Intensity_NM	fdr	Both directions	Mef2a KD mouse GSE47150 sample 367	Gene_Perturbations_from_GEO_up	8	1.01948e-50	3.13109e-48	11.7916	1357.33	EIF4A2;SNAP25;RAB3A;HSP90AB1;SERPINE2;STMN3;DBI;ACTG1;UCHL1;TUBA1B;MAP1LC3A;TUBA1A;YWHAQ;PPP2R1A;RPL36AL;BASP1;TUBB3;DPYSL2;FTH1;ENC1;CFL1;NPTN;RPS11;TMSB10;AP2M1;CHGB;YWHAH;ACOT7;TPI1;ATP6AP2;NME2;ATP1B1;SDHB;EEF1A1;MORF4L1;TUBB2A;MORF4L2;EEF1A2;VDAC3;SPARCL1;ATP6V0D1;ATP6V0C;PPIA;GAPDH;PFN2;ATP6V1A;RTN3;NDRG4;BEX1;RTN1;RPL36A;CRMP1;THY1;OAZ1;UQCRH;HSPD1;SNX3;CST3;PSMB7;LDHA;PGRMC1;GNG3;UBC;PGK1;RPL13;APOE;RPL18;ATP6V0E2;CCT5;SNCA;PRNP;NDFIP1;PTGES3;RPL23A;MT3;NSG2;RHEB;GNB2;CNTN1;SERINC1;ACO2;CALM2;RPS24;RPS23	84
Intensity_NM	fdr	Positive	LINC00299	lncHUB_lncRNA_Co-Expression	8	6.13517e-21	1.16977e-18	28.4213	1322.73	TSC22D4;PAQR6;KCNJ10;TTYH1;NCAN;PLEKHB1;SLC1A2;MLC1;SLC1A3;ATP1A2;ATP1B2;GPR37L1;MT3;QKI;AGT;GFAP;ETNPPL;CST3;SLC25A18;GPM6B	20
Intensity_NM	bonfP_gene	Negative	Panneuron Undefined Human	CellMarker_2024	8	8.7255e-06	0.000334841	112.398	1309.35	SNAP25;NEFL;KIF1A	3
Intensity_NM	fdr	Positive	oligodendroglioma DOID-3181 human GSE15824 sample 859	Disease_Perturbations_from_GEO_down	8	2.54327e-31	2.61957e-29	18.1763	1280.46	CNP;PLEKHB1;HBB;ATP1A2;CNDP1;PREX1;PAIP2B;CSRP1;MOBP;FTH1;CARNS1;ENPP2;APOD;MBP;PTGDS;GLUL;PLEKHH1;GPM6B;ZCCHC24;HHATL;PAQR6;PLLP;HBA1;S100B;MT3;ERMN;ST18;ETNPPL;GFAP;HIPK2;GPRC5B;TF;FMNL2;SCD;PLP1;PMP22;CRYAB;MT1E	38
Intensity_NM	fdr	Negative	HIV encephalitis C0276548 human GSE3489 sample 2	Disease_Perturbations_from_GEO_down	8	8.54134e-43	8.87232e-41	13.016	1260.82	GPI;HSP90AB1;GDI1;PTPRN;ATP2A2;SLC2A3;UCHL1;PPP2R1A;BASP1;TUBB3;ENC1;CFL1;NEFL;AP2M1;CHGB;SKP1;YWHAH;NSF;LANCL1;HPCAL1;ATP1B1;SYNGR3;YWHAZ;GABRG2;PREPL;TUBB2A;MORF4L2;VDAC3;MAPRE3;ETF1;ATP6V0C;SCG2;GAPDH;PFN2;ATP6V1A;RTN1;CTBP1;MAZ;THY1;PLD3;HSPD1;CTIF;LDHA;SYNGR1;NPY;UBC;G3BP2;PGK1;SNCG;ATP6V0E2;CAP2;DYNC1H1;SYT1;DCLK1;COPS6;GLRB;GNB1;GNAS;CALM3;ACO2;CALM1;CDK14;CALM2;BCL2L2;UBE2M	65
Intensity_NM	bonfP_gene	Positive	Rat hippocampus 7 months vs 21 months GDS4019 aging:98	Aging_Perturbations_from_GEO_up	8	6.03128e-16	1.97525e-14	34.5839	1211.97	CD74;SPARC;CNP;HBB;HBA1;GFAP;CST3;MT2A;TF;RPS27;FTH1;PLP1;SPARCL1;CRYAB	14
Intensity_NM	fdr	Negative	Mef2a KD mouse GSE47150 sample 367	Gene_Perturbations_from_GEO_up	8	2.34677e-42	7.19284e-40	11.7607	1127.33	EIF4A2;SNAP25;RAB3A;HSP90AB1;STMN3;ACTG1;UCHL1;TUBA1B;MAP1LC3A;TUBA1A;YWHAQ;PPP2R1A;BASP1;TUBB3;DPYSL2;ENC1;CFL1;NPTN;TMSB10;AP2M1;CHGB;YWHAH;ACOT7;TPI1;ATP6AP2;NME2;ATP1B1;SDHB;MORF4L1;TUBB2A;MORF4L2;EEF1A2;VDAC3;ATP6V0D1;ATP6V0C;PPIA;GAPDH;PFN2;ATP6V1A;RTN3;NDRG4;BEX1;RTN1;CRMP1;THY1;OAZ1;UQCRH;HSPD1;SNX3;PSMB7;LDHA;PGRMC1;GNG3;UBC;PGK1;ATP6V0E2;CCT5;SNCA;PRNP;NDFIP1;PTGES3;NSG2;RHEB;GNB2;CNTN1;SERINC1;ACO2;CALM2	68
Intensity_NM	fdr	Both directions	App OE mouse GSE1556 sample 900	Gene_Perturbations_from_GEO_down	8	2.78324e-46	8.54107e-44	10.1799	1067.82	EIF4A2;ACHE;ARF1;AHCYL1;SPARC;HSP90AB1;GDI1;CLTC;RASGRF1;ATP2A2;MAP1LC3B;CSRP1;YWHAQ;PPP2R1A;BASP1;FTH1;CFL1;NPTN;NEFL;KIF1A;YWHAH;NSF;MAP2K4;ATP6V0B;ELOVL5;SEZ6L;MAPK8IP3;YWHAZ;ITFG1;DKK3;RHOB;ITPKB;EEF1A1;MORF4L2;EEF1A2;SPARCL1;ATP6V0D1;ATP6V0C;PFN2;NAPA;RTN3;NDRG4;RTN1;WBP2;HSPA4L;HTRA1;CRMP1;ATXN7L3B;ATP1A2;THY1;NDRG2;RAP1GAP;PLD3;HSPD1;SNX3;CST3;MAPK9;PPP3R1;LDHA;MOBP;PGK1;RPL13;SPOCK1;MBP;APOE;GPM6B;MAPK3;NPDC1;DYNC1H1;PRNP;RABGAP1L;NDFIP1;USP22;NEK7;CADPS;TUBB4A;MT3;FKBP1A;GLRB;ETNK1;GNB1;PLP1;CALM1	83
Intensity_NM	bonfP_gene	Both directions	schizophrenia DOID-5419 human GSE21935 sample 855	Disease_Perturbations_from_GEO_down	8	1.82184e-26	1.83793e-24	17.8597	1058.5	NDRG4;CNP;TTYH1;ATP1A2;SNX10;NDRG2;CNDP1;ACTG1;CST3;GNG3;LDHA;PAIP2B;TUBA1A;YWHAQ;FTH1;NEFL;SPOCK1;MBP;NEFM;PTGDS;GLUL;GPX3;ATP1B1;AGT;ERMN;QKI;TF;SCD;ATP6V1B2;PLP1;PMP2;CRYAB	32
Intensity_NM	bonfP_gene	Negative	Proton-Transporting V-type ATPase, V1 Domain (GO:0033180)	GO_Cellular_Component_2025	8	1.30363e-05	0.000188301	93.6598	1053.46	ATP6V1B2;ATP6V1D;ATP6V1C1	3
Intensity_NM	bonfP_gene	Both directions	Glial Cell Differentiation WP2276	WikiPathways_2024_Human	8	1.67258e-05	0.000742209	95.7412	1053.01	CNP;PLP1;MBP	3
Intensity_NM	bonfP_gene	Negative	Pten KD mouse GSE47150 sample 954	Gene_Perturbations_from_GEO_down	8	2.34193e-21	6.33492e-19	21.8613	1038.48	EIF4A2;SNAP25;ATP6V0B;NDRG4;ACOT7;TPI1;SYT1;THY1;ATP1B1;KLC1;PCDH19;GNG3;TUBA1B;UCHL1;NWD2;TUBA1A;PPP2R1A;TUBB3;MAPK1;FGF13;ATP6V1D;SCG2;ATP6V1C1	23
Intensity_NM	fdr	Negative	Nlgn3 KD mouse GSE47150 sample 953	Gene_Perturbations_from_GEO_down	8	6.62198e-42	2.02302e-39	10.7192	1016.37	RAB3C;HSP90AB1;ARL6IP1;ARPC1A;RASGRF1;STMN3;MSMO1;SLC2A3;GHITM;TOMM20;HK1;UCHL1;MAP1LC3A;HCFC1R1;CTSD;SMIM13;ATP6V0B;TPI1;HMGCS1;DYNLT3;ATP6AP2;HPCAL1;ATP1B1;SDHB;TMEM130;BSCL2;ACLY;PRKAR1B;MORF4L2;TAGLN3;ATP6V0D1;ATP6V0C;SCG2;GAPDH;PFN2;ATP6V1A;PRPS1;NDRG4;BEX1;RAMP3;RTN1;DCTN2;PDXP;CRIP2;THY1;HIGD1A;SLC7A1;PLD3;CYB5R1;PSMB7;SDCBP;LDHA;PGRMC1;PGK1;SARAF;SPOCK1;MAPK1;ATP6V0E2;ATP6V1C1;SNCA;MAPK3;CDKN2D;PRNP;REEP1;TPPP3;SYNJ1;RHEB;GNB2;FXYD6;SERINC1;CYB561	71
Intensity_NM	bonfP_gene	Negative	Mef2a KD mouse GSE47150 sample 367	Gene_Perturbations_from_GEO_up	8	2.83291e-20	7.77634e-18	21.168	952.78	EIF4A2;SNAP25;NDRG4;ACOT7;BEX1;TPI1;THY1;ATP1B1;ACTG1;MORF4L1;GNG3;LDHA;PGRMC1;TUBA1B;UCHL1;TUBA1A;YWHAQ;PPP2R1A;TUBB3;ENC1;VDAC3;CHGB	22
Intensity_NM	fdr	Both directions	fluoxetine mus musculus gpl1261 gse35765 chdir down	Drug_Perturbations_from_GEO_2014	8	6.40997e-35	5.26674e-33	11.5939	912.817	SNAP25;HSP90AB1;ATP2A2;CLU;TOMM20;GLS;PPP3CB;MAP1LC3A;TUBA1A;YWHAQ;FTH1;ENC1;NPTN;PTGDS;GLUL;SULT4A1;AP2M1;YWHAG;CHGB;YWHAH;NSF;ATP6V1G1;TPI1;HMGCS1;ATP6AP2;PGM2L1;ACLY;TUBB2A;MORF4L2;CANX;TAGLN3;PPIA;ATP6V1A;RTN3;NDRG4;ATP1A2;ATP1A1;KLC1;ARPP19;MAPK1;APOD;ATP6V1D;CCT5;SNCA;NDFIP1;DCLK1;SNAP91;MLLT11;FKBP1A;SYNJ1;GLRB;PKIA;ETNK1;OGN;CNTN1;SERINC1;CALM1	57
Intensity_NM	bonfP_gene	Both directions	Npc1 KD mouse GSE39621 sample 2465	Gene_Perturbations_from_GEO_up	8	9.19555e-24	2.70924e-21	17.0506	904.419	CNP;ATP1A1;THY1;NDRG2;CLU;HK1;CST3;GNG3;LDHA;TUBA1B;UCHL1;PPP2R1A;TUBB3;FTH1;NPY;ENC1;SARAF;NEFM;KIF3C;CHGB;ATP6V0B;LYNX1;ACOT7;SYT1;SSTR2;DKK3;MALAT1;FGF13;PAM	29
Intensity_NM	fdr	Positive	Polg Mutation mouse GSE4866 sample 1515	Gene_Perturbations_from_GEO_up	8	9.11409e-23	2.74106e-20	17.6706	896.777	CNP;SDC4;SERPINE2;RPL34;PLEKHB1;RPL36A;CLU;CSRP1;MOBP;FTH1;ENPP2;RPL13;APOD;MBP;APOE;PTGDS;RPL18;GLUL;BCAS1;RPS12;RPS9;KCNJ10;GFAP;GJB6;PLP1;MALAT1;RPS23	27
Intensity_NM	bonfP_gene	Positive	Mouse spinal cord 9 months vs 12 months GDS967 aging:331	Aging_Perturbations_from_GEO_down	8	3.09067e-11	9.3879e-10	36.506	883.448	CST3;SDC4;FTH1;RPS6;PLP1;APOE;PTGDS;GLUL;GFAP	9
Intensity_NM	bonfP_gene	Negative	LIN28B-AS1	lncHUB_lncRNA_Co-Expression	8	1.56095e-13	1.84539e-11	29.3701	866.076	RAB3C;SYT4;NAPB;NDRG4;UCHL1;GNG3;BEX1;SYT1;TH;SYNGR3;SCG2;SNAP91	12
Intensity_NM	bonfP_gene	Both directions	Htt Mutation mouse GSE3621 sample 2926	Gene_Perturbations_from_GEO_down	8	6.57542e-24	1.90358e-21	16.2194	865.768	EIF4A2;SNAP25;NDRG4;SPARC;TTYH1;ATP1A1;THY1;KLC1;NDRG2;CLU;NPY;ENC1;MAPK1;NEFL;MBP;NEFM;APOE;ATP6V1D;GLUL;CHGB;LYNX1;SYT1;ELOVL5;ATP1B1;AGT;DKK3;GFAP;PLP1;SPARCL1;SCG2	30
Intensity_NM	fdr	Positive	Human brain (frontal cortex) 28 years vs 82 years GSE53890 aging:227	Aging_Perturbations_from_GEO_up	8	7.05045e-25	2.29097e-23	15.417	857.365	CNP;SDC4;HBB;MT1X;PBXIP1;CNDP1;PREX1;PAIP2B;CSRP1;MOBP;CARNS1;ENPP2;SPP1;APOD;PTGDS;PLEKHH1;ZCCHC24;CDK18;HHATL;HBG2;PLLP;HBA1;AGT;ERMN;ETNPPL;TF;OGN;PPP1R1B;PLP1;MALAT1;CRYAB;FGFR3	32
Intensity_NM	bonfP_gene	Negative	Mouse cochlea 4 months vs 15 months GDS2681 aging:95	Aging_Perturbations_from_GEO_up	8	1.54053e-15	5.00674e-14	25.0797	855.383	EIF4A2;NDRG4;GPX3;ATP1A1;THY1;KLC1;ACTG1;GNG3;LDHA;UCHL1;TUBA1A;TUBB3;NEFL;SARAF;NEFM	15
Intensity_NM	fdr	Both directions	phenytoin 1775 rat GSE2880 sample 3033	Drug_Perturbations_from_GEO_down	8	1.75533e-34	1.97694e-32	10.9707	852.703	EIF4A2;SNAP25;SCOC;ARF1;TOMM20;ACTG1;GJA1;UCHL1;MAP1LC3B;YWHAQ;DPYSL2;ARL6IP5;GLUL;TMSB10;SKP1;RAB2A;TPI1;SNRPN;ATP6AP2;YWHAZ;RHOB;EEF1A1;MORF4L1;TUBB2A;SUB1;MORF4L2;PPIA;GAPDH;PFN2;OAZ1;UQCRH;CST3;SDCBP;PGRMC1;MOBP;UBC;PGK1;SNCG;MBP;RAB6A;GPM6B;SNCA;PRNP;NDFIP1;TMEM30A;SYT1;PTGES3;RPL23A;ARPC5;S100B;FKBP1A;TMEM59;NSG2;PLP1;SERINC1;CALM1;FGF13;CALM2	58
Intensity_NM	bonfP_gene	Negative	HDAC4-ERK2 complex (human)	CORUM	8	0.0109136	0.0335114	183.586	829.395	MAPK1	1
Intensity_NM	bonfP_gene	Positive	Lafutidine Down	LINCS_L1000_Chem_Pert_Consensus_Sigs	8	3.72531e-13	4.22526e-10	28.841	825.385	IFITM3;MT2A;TF;SDC4;SCD;FTH1;PLP1;HBB;AQP4;GLUL;GFAP;MT1E	12
Intensity_NM	fdr	Negative	LINC01779	lncHUB_lncRNA_Co-Expression	8	2.10151e-23	7.26598e-21	15.7059	820.111	SLC24A2;RAB3C;CHRNA3;NDRG4;DDC;BEX1;PTPRN;CELF4;DBH;SLC6A2;UCHL1;NT5DC2;MAP6;SLC18A2;VAT1L;CHGB;SLC10A4;CHGA;SYT4;TMEM130;PHOX2B;BSCL2;TH;B4GAT1;EEF1A2;REEP2;TERF2IP;MAPRE3;TAGLN3;SCG2;CYB561	31
Intensity_NM	bonfP_gene	Negative	Oligodendroglioma C0028945 human GSE4290 sample 251	Disease_Perturbations_from_GEO_down	8	7.42602e-20	7.04544e-18	18.4874	814.311	NAPB;ATP6V0B;NDRG4;BEX1;GDI1;ATP1B1;KLC1;SYNGR3;YWHAZ;SNAP91;ACTG1;HK1;GNG3;LDHA;PGRMC1;UCHL1;YWHAQ;NPY;ATP6V1B2;SPOCK1;FGF13;SCG2;YWHAG	23
Intensity_NM	fdr	Both directions	Huntington's disease DOID-12858 mouse GSE3248 sample 726	Disease_Perturbations_from_GEO_up	8	1.72517e-41	1.80712e-39	8.3471	783.464	SCOC;ARF1;RNF11;HSP90AB1;GDI1;RPL34;PTPRN;RASGRF1;CELF4;AQP4;HK1;TRO;UCHL1;TUBA1B;MAP1LC3A;TUBA1A;BASP1;SUMO3;ARL6IP5;ENPP2;RPL37;PTGDS;RPS11;B2M;CTSD;TMSB10;AP2M1;ATP6V1G1;PEG3;SLC6A15;RPS6;RHOB;EEF1A1;MORF4L1;PREPL;TUBB2A;PRKAR1B;RUFY3;MORF4L2;EEF1A2;ATP6V0C;PPIA;PFN2;BEX1;RTN1;CTBP1;WBP2;KLC1;HIF1A;PLD3;HSPD1;SNX3;CST3;PPP2CB;PGRMC1;GNG3;SARAF;RPL13;APOD;APOE;PAIP2;ATP6V1D;ATP6V1C1;NDFIP1;SYT1;USP22;CADPS;RPL23A;MT3;GFAP;FKBP1A;TMEM59;MARCKS;EIF3M;ARL2BP;NSG2;PKIA;GNB2;GNB1;CNTN1;SERINC1;CALM1;RPS24;RPS23	84
Intensity_NM	bonfP_gene	Positive	alitretinoin DB00523 rat GSE3952 sample 2675	Drug_Perturbations_from_GEO_up	8	2.98332e-12	2.80059e-10	28.8758	766.306	CST3;CD74;MT2A;TF;SPARC;SDC4;HBB;HBA1;CLU;GLUL;AGT	11
Intensity_NM	bonfP_gene	Both directions	Rat hippocampus 7 months vs 21 months GDS4019 aging:98	Aging_Perturbations_from_GEO_up	8	1.23887e-20	4.35154e-19	16.6546	763.404	SNAP25;NDRG4;BEX1;SPARC;CNP;HBB;THY1;CST3;MT2A;PGRMC1;YWHAQ;FTH1;ATP6V1D;CD74;TPI1;HBA1;ITFG1;GFAP;ACLY;PLCXD3;TF;RPS27;PLP1;SPARCL1;CRYAB	25
Intensity_NM	bonfP_gene	Both directions	LJP006 MDAMB231 3H-torin-1-0.37	LINCS_L1000_Chem_Pert_down	8	2.68927e-08	5.73486e-05	43.4365	757.159	GPX3;PLP1;NEFM;MBP;CLU;AGT	6
Intensity_NM	fdr	Both directions	MEF2A KD MOUSE GSE47150 CREEDSID GENE 957 DOWN	TF_Perturbations_Followed_by_Expression	8	4.0518e-38	9.90665e-36	8.61928	742.112	EIF4A2;RAB3C;SNAP25;SCOC;RAB3A;HSP90AB1;RASGRF1;CELF4;ELAVL4;DBI;CLU;TOMM20;MT2A;GJA1;CALB1;PPP2R1A;BASP1;FTH1;ENC1;NPTN;B2M;SYBU;SKP1;LYPLA2;DYNLT3;NME2;ATP1B1;PGM2L1;MORF4L2;SELENOP;SPARCL1;MALAT1;HPRT1;ATP6V0D1;ATP6V0C;SCG2;PFN2;ATP6V1A;IDI1;BEX1;RAMP3;RTN1;DCTN2;INSIG1;SLC1A2;PDXP;CRIP2;HSD17B12;PCDH19;HIGD1A;OAZ1;CST3;PGRMC1;NWD2;SARAF;SPOCK1;MAPK1;APOE;ATP6V0E2;GPM6B;ATP6V1C1;SNCA;MAPK3;PRNP;SYT1;PCDH8;NR2F1;DEK;MT3;GFAP;SYNJ1;RHEB;GNB2;SERINC1;CALM2	75
Intensity_NM	bonfP_gene	Positive	Sod1 G93A mutation mouse GSE10953 sample 847	Gene_Perturbations_from_GEO_up	8	3.84123e-12	9.43021e-10	28.1705	740.468	TSC22D4;SPARC;SDC4;FTH1;AQP4;MALAT1;PTGDS;CLU;CRYAB;AGT;GFAP	11
Intensity_NM	fdr	Negative	Mouse hippocampus 4 months vs 9 months GSE48911 aging:381	Aging_Perturbations_from_GEO_down	8	7.07772e-39	2.53028e-37	8.37957	736.094	SNAP25;RNF11;RAB3A;GDI1;PTPRN;CELF4;TOMM20;CMIP;HK1;ARHGAP44;MAP1LC3A;YWHAQ;BASP1;SUMO3;NPTN;NEFL;KIFAP3;YWHAG;DLGAP4;YWHAH;NSF;SMIM13;LANCL1;HPCAL1;DYNLL2;SDHB;TMEM130;ITFG1;DKK3;CLIP3;MORF4L1;TUBB2A;SNPH;TRAPPC6B;MORF4L2;EEF1A2;VDAC3;ATP6V0D1;ATP6V0C;SCG2;ARL8A;SLC24A2;ATP6V1A;NAPB;RTN3;BEX1;RTN1;DCTN2;WBP2;ATL1;PDXP;ATXN7L3B;THY1;PCDH19;OAZ1;PLD3;PSMB7;PGRMC1;APBB1;RAB6A;ATP6V0E2;RAB6B;ATP6V1D;MAPK3;NPDC1;CADM3;NDFIP1;RANBP9;AP2B1;TUBB4A;NAP1L5;NECAP1;GLRB;ACO2;CALM1;FGF13;EIF4G2	77
Intensity_NM	fdr	Both directions	Mouse hippocampus 3 months vs 16 months GDS2654 aging:65	Aging_Perturbations_from_GEO_down	8	1.35142e-39	4.47282e-38	8.18109	732.205	SNAP25;ARF1;HSP90AB1;ARL6IP1;GDI1;ZFAND5;STMN3;ATP2A2;GHITM;CMIP;TRO;UCHL1;MAP1LC3B;TUBA1B;TUBA1A;CALB1;PPP2R1A;TUBB3;SMPD1;HCFC1R1;CFL1;ENPP2;NEFL;KIFAP3;SULT4A1;YWHAG;NSF;ATP6V0B;ACOT7;HMGCS1;RANGAP1;YWHAZ;GABRG2;RHOB;TUBB2A;DALRD3;PRKAR1B;CDC37;MORF4L2;EEF1A2;ATP6V1B2;BCAT1;ATP6V0C;PFN2;NAPA;RTN3;NDRG4;RTN1;WBP2;HTRA1;CRMP1;ATXN7L3B;RAP1GAP;HSPD1;SNX3;PPP3R1;LDHA;UBC;G3BP2;PGK1;SPOCK1;MAPK1;APBB1;ATP6V0E2;SNCA;NPDC1;RABGAP1L;NDFIP1;UBE2B;USP22;ARPC4;TUBB4A;MT3;MLLT11;FKBP1A;ARL2BP;GLRB;GNB2;PLP1;CALM3;ATP13A2	81
Intensity_NM	bonfP_gene	Both directions	Rat hippocampus CA3 18 months vs 28 months GSE21681 aging:356	Aging_Perturbations_from_GEO_down	8	3.1361e-18	1.0898e-16	17.7872	716.888	SNAP25;NDRG4;GDI1;RPS6;ATP1A2;NDRG2;ITFG1;SNAP91;ACTG1;MORF4L1;PGRMC1;YWHAQ;ATP6V1B2;PLP1;NEFL;SARAF;NEFM;FGF13;ATP6V1D;YWHAG;CHGB	21
Intensity_NM	fdr	Negative	GPR61 IDG GPCR ARCHS4 coexpression	ARCHS4_IDG_Coexp	8	3.39447e-33	1.42992e-31	9.38453	701.617	RAB3C;SNAP25;RAB3A;GDI1;CLSTN3;RASGRF1;CELF4;NCS1;ENC1;IDS;KIF1A;SULT4A1;SYBU;YWHAG;YWHAH;TMEM178B;TMEM178A;SYNGR3;TMEM130;GABRG2;CLIP3;DNM3;PREPL;TUBB2A;PRKAR1B;SNPH;DNAJC6;MAPRE3;NAPB;RTN3;NDRG4;ADAM22;CEND1;KLC1;PPP3R1;SYNGR1;GNG3;ADAM23;APBB1;KIF3C;RAB6B;LONRF2;MOAP1;CADM3;NDFIP1;SYT1;NMNAT2;PNMA2;DCLK1;SNAP91;NAP1L5;GRIN1;B4GAT1;DLG4;REEP2;CALM3;CALM1;FGF13;TMEM35A;CDS2	60
Intensity_NM	bonfP_gene	Positive	Atxn1 Knock-in mouse GSE2867 sample 259	Gene_Perturbations_from_GEO_down	8	5.9634e-12	1.37755e-09	26.9833	697.392	CST3;ITPKB;CNP;PLP1;SPARCL1;AQP4;APOE;NDRG2;CLU;GLUL;AGT	11
Intensity_NM	bonfP_gene	Positive	PMC6314014 F1	PFOCR_Pathways_2023	8	2.3866e-05	0.00411689	65.0393	692.217	HBB;HBA2;HBA1	3
Intensity_NM	fdr	Negative	PAK5 human kinase ARCHS4 coexpression	ARCHS4_Kinases_Coexp	8	1.25749e-32	7.60784e-31	9.12072	669.95	RAB3C;RAB3A;GDI1;CELF4;ELAVL4;ELAVL2;TRO;UCHL1;TUBA1A;CHL1;TUBB3;DPYSL2;DPYSL3;ENC1;KIF21A;KIFAP3;SULT4A1;HSDL1;TMEM178B;TMEM130;PGM2L1;CLIP3;DNM3;TUBB2A;RUFY3;TERF2IP;TAGLN3;PFN2;RTN3;NDRG4;BEX1;RTN1;ATL1;NRXN3;CRMP1;KLC1;ADD2;GLRA2;GNG3;GNG2;MAP6;APBB1;KIF3C;RAB6B;BEND5;GRIA4;CLASP2;SYT1;NAP1L3;NETO2;NMNAT2;DCLK1;SNAP91;MLLT11;REEP1;PKIA;REEP2;FXYD6;SERINC1;TMEM35A	60
Intensity_NM	bonfP_gene	Positive	CALY Down	LINCS_L1000_CRISPR_KO_Consensus_Sigs	8	8.29084e-12	5.09585e-09	26.1261	666.63	TF;AHCYL1;SPARC;SELENOP;PLP1;AQP4;PMP2;NDRG2;GLUL;QKI;GFAP	11
Intensity_NM	bonfP_gene	Positive	Astrocyte Dysfunction and GABA Signaling Deficiency	Elsevier_Pathway_Collection	8	0.000385163	0.00822195	84.7488	666.282	AQP4;GLUL	2
Intensity_NM	fdr	Both directions	pioglitazone DB01132 rat GSE20219 sample 2794	Drug_Perturbations_from_GEO_up	8	2.90598e-34	3.28739e-32	8.59234	663.51	GPI;SNAP25;ARF1;RAB3A;CLTC;STMN3;MLC1;SNX10;ACTG1;MT2A;UCHL1;CALB1;YWHAQ;DPYSL2;CFL1;NPTN;IDS;VPS35;NEFH;TMSB10;SKP1;YWHAH;NSF;LYNX1;TPI1;SLC6A15;ATP1B1;SYNGR3;DYNLL2;SIRT2;RHOB;MORF4L1;TUBB2A;SUB1;MORF4L2;ATP6V1B2;HPRT1;BCAT1;PPIA;GAPDH;ATP6V1A;SLC24A2;USP14;NDRG4;MAZ;OAZ1;SNX3;CST3;LDHA;NPY;UBC;ATP6V0E2;ATP6V1D;SNCA;MAPK3;NPDC1;DYNC1H1;CD74;PRNP;SYT1;HSPA4;NAP1L5;COPS6;ARL2BP;SYNJ1;GNB1;PLP1	67
Intensity_NM	fdr	Both directions	Rat hippocampus dentate gyrus 18 months vs 28 months GSE21681 aging:358	Aging_Perturbations_from_GEO_up	8	6.21611e-36	2.22226e-34	8.17149	662.43	GPI;RAB3A;RPL34;PTPRN;PLEKHB1;MLC1;AQP4;CLU;LIMD2;UCHL1;MAP1LC3A;CAPNS1;PPP2R1A;BASP1;FTH1;HCFC1R1;CFL1;ARL6IP5;RPL37;B2M;CTSD;AP2M1;RPS12;BCAS1;ACOT7;TPI1;HBA1;ATP1B2;ATP1B1;SYNGR3;SIRT2;PRKAR1B;CDC37;EEF1A2;CHI3L1;TAGLN3;CRYAB;ATP6V0C;GAPDH;NAPA;TOMM40;SDC4;CNP;RPL36A;THY1;ATP1A1;CST3;PSMB7;MOBP;APOD;APOE;APBB1;RPL18;CHGA;DYNC1H1;CD74;PLCL1;ARPC4;S100B;TUBB4A;MT3;AGT;GFAP;TF;RPS27;NSG2;GNB2;PPP1R1B;GNB1;PLP1;ATP13A2;ACO2;UBE2M	73
Intensity_NM	fdr	Positive	phenytoin 1775 rat GSE2880 sample 2670	Drug_Perturbations_from_GEO_down	8	1.36401e-23	1.50553e-21	12.4969	657.95	AHCYL1;CNP;SDC4;PLEKHB1;MLC1;AQP4;ATP1A2;CLU;CXCL14;LITAF;SLC4A4;GJA1;CALB1;FTH1;CTNNA1;APOD;APOE;PTGDS;B2M;GLUL;PLEKHH1;CD74;PAQR6;PLLP;ATP1B2;GPR37L1;S100B;AGT;SIRT2;GFAP;RHOB;TF;SCD;PMP22	34
Intensity_NM	bonfP_gene	Both directions	Neurofibromatosis DOID-8712 mouse GSE1482 sample 667	Disease_Perturbations_from_GEO_up	8	6.18943e-21	5.72413e-19	13.9871	650.838	EIF4A2;NAPB;SNAP25;RNF11;SPARC;ARPC1A;SEZ6;AQP4;THY1;TPGS2;CST3;PGRMC1;TUBA1B;TUBB3;NPY;MBP;ATP6V1D;GLUL;ATP6V1C1;CHGB;ITFG1;SNAP91;MORF4L1;PREPL;RUFY3;ATP6V1B2;SPARCL1;SCG2	28
Intensity_NM	bonfP_gene	Both directions	Mouse Motor Cortex-cross-species Cluster-Oligodendrocyte 2	Azimuth_2023	8	3.96765e-05	0.00117046	63.8204	646.804	PLP1;MBP;PTGDS	3
Intensity_NM	bonfP_gene	Negative	Aerobic Glycolysis WP4629	WikiPathways_2024_Human	8	3.37374e-05	0.00130311	62.4296	642.831	LDHA;TPI1;HK1	3
Intensity_NM	bonfP_gene	Positive	Isocortex	Allen_Brain_Atlas_down	8	3.37489e-12	3.16865e-10	23.6561	624.868	CD74;SPARC;SDC4;PLP1;AQP4;ATP1A2;MBP;PTGDS;GLUL;QKI;GFAP;SLC6A4	12
Intensity_NM	bonfP_gene	Positive	Poikilocytosis MP:0002643	MGI_Mammalian_Phenotype_Level_4_2024	8	3.08883e-05	0.0028842	59.1201	613.97	TF;HBB;HBA1	3
Intensity_NM	bonfP_gene	Both directions	LJP009 HA1E 24H-XMD-1499-10	LINCS_L1000_Chem_Pert_up	8	6.44766e-11	1.79841e-07	25.2662	592.865	SNAP25;IDI1;BEX1;SYT1;SCD;NPY;HBB;NEFL;NEFM;CLU	10
Intensity_NM	bonfP_gene	Negative	Mouse hippocampus 4 months vs 9 months GSE48911 aging:387	Aging_Perturbations_from_GEO_down	8	8.13524e-18	2.59311e-16	14.6991	578.413	EIF4A2;NAPB;SNAP25;NDRG4;BEX1;GDI1;ATP1A1;THY1;KLC1;PCDH19;ITFG1;HK1;LDHA;PGRMC1;YWHAQ;VDAC3;NEFL;FGF13;ATP6V1D;SCG2;ATP6V1C1;EIF4G2;YWHAG	23
Intensity_NM	fdr	Negative	RGS7 human tf ARCHS4 coexpression	ARCHS4_TFs_Coexp	8	1.62881e-30	3.39607e-28	8.40024	576.17	RAB3C;SNAP25;RAB3A;GDI1;CLSTN3;RASGRF1;NCS1;NPTN;IDS;KIF1A;SULT4A1;YWHAG;YWHAH;LYNX1;WSB2;PEG3;ATP1B1;SEZ6L;TMEM130;GABRG2;CLIP3;DNM3;PREPL;PRKAR1B;SNPH;DNAJC6;MAPRE3;SCG2;SLC24A2;NAPB;RTN3;NDRG4;RTN1;ADAM22;CEND1;PRKCZ;RAP1GAP;SYNGR1;SPOCK3;APBB1;KIF3C;RAB6B;LONRF2;CADM3;NDFIP1;SYT1;CADPS;NMNAT2;PNMA2;TUBB4A;SNAP91;GRIN1;B4GAT1;SYNJ1;DLG4;RCAN2;CNTN1;CALM3;CALM1	59
Intensity_NM	fdr	Both directions	ADGRA1 IDG GPCR ARCHS4 coexpression	ARCHS4_IDG_Coexp	8	9.58437e-33	4.0494e-31	7.68035	566.235	RAB3C;SNAP25;GDI1;CLSTN3;NCAN;PLEKHB1;RASGRF1;CELF4;STMN3;ABAT;UCHL1;TUBA1A;NCS1;ENC1;IDS;KIF1A;SULT4A1;YWHAH;PAQR6;LYNX1;ACOT7;PIANP;TMEM178A;ATP1B2;SYNGR3;TMEM130;CLIP3;GPRC5B;TUBB2A;PRKAR1B;SNPH;DNAJC6;SPARCL1;TERF2IP;MAPRE3;TAGLN3;NAPB;RTN3;NDRG4;RTN1;ATL1;CEND1;NDRG2;KLC1;RAP1GAP;ENHO;SYNGR1;APBB1;KIF3C;ATP6V0E2;RAB6B;CADM3;NDFIP1;KCNJ10;SYT1;B3GAT1;NMNAT2;TUBB4A;MT3;DCLK1;SNAP91;GRIN1;B4GAT1;DLG4;RCAN2;REEP2;CALM3;FXYD6;CALM1	69
Intensity_NM	bonfP_gene	Negative	Dopamine Mediated Glutamate Release/Uptake Circle in Neuron in Migraine	Elsevier_Pathway_Collection	8	4.36844e-05	0.00336916	56.1835	563.999	SNAP25;SYT1;GLS	3
Intensity_NM	fdr	Negative	Generalized seizures C0234533 mouse GSE6614 sample 169	Disease_Perturbations_from_GEO_up	8	2.75587e-29	2.87989e-27	8.48893	558.242	EIF4A2;GDI1;CLTC;ATP2A2;ACTG1;TUBA1B;YWHAQ;PPP2R1A;TUBB3;HCFC1R1;CFL1;VPS35;TMSB10;YWHAG;TPI1;HMGCS1;ELOVL5;STX7;HPCAL1;SEZ6L;DYNLL2;SDHB;GABRG2;ITFG1;TUBB2A;TAGLN3;ATP6V0C;SCG2;PFN2;NDRG4;CRMP1;THY1;SNX3;LDHA;GNG3;UBC;ATP6V0E2;PAIP2;RAB6A;MEF2D;ATP6V1C1;SNCA;NDFIP1;SYT1;SURF4;CADPS;TUBB4A;FKBP1A;NECAP1;NSG2;GLRB;PKIA;CNTN1;ACO2;CALM1;CALM2	56
Intensity_NM	bonfP_gene	Both directions	halothane 3562 rat GSE6433 sample 3651	Drug_Perturbations_from_GEO_down	8	2.21115e-16	2.36041e-14	15.4366	556.455	RPS9;ACOT7;GDI1;SDC4;HBA1;ACTG1;GFAP;TF;UCHL1;TUBA1A;TH;SCD;FTH1;ATP6V1B2;PLP1;MBP;NEFM;APOE;GLUL;ATP6V1C1	20
Intensity_NM	fdr	Both directions	FMNL2 human tf ARCHS4 coexpression	ARCHS4_TFs_Coexp	8	1.92878e-32	4.04561e-30	7.57478	553.154	SNAP25;AHCYL1;GDI1;CLSTN3;PLEKHB1;AQP4;CNDP1;NCS1;PIP4K2B;KIF1A;PTGDS;YWHAG;BCAS1;ZCCHC24;PAQR6;LYNX1;PEG3;LANCL1;ATP1B2;ERMN;DKK3;GABRG1;CLIP3;DNM3;GPRC5B;PREPL;SNPH;DNAJC6;SPARCL1;PMP2;SLC24A2;NAPB;NDRG4;CNP;ADAM22;SLC1A2;CEND1;ATP1A2;NDRG2;CTIF;PPP3R1;MOBP;CARNS1;SPOCK3;SPOCK1;MBP;KIF3C;RAB6B;PLEKHH1;GPM6B;CDK18;DYNC1H1;PRNP;CADM3;KCNJ10;TMEM30A;SYT1;B3GAT1;S100B;TUBB4A;MT3;SNAP91;QKI;ETNPPL;HIPK2;GRIN1;GFAP;DLG4;BCL2L2	69
Intensity_NM	bonfP_gene	Positive	LJP006 SKBR3 24H-AT-7519-0.37	LINCS_L1000_Chem_Pert_up	8	2.55759e-09	4.7293e-06	27.9398	552.766	CST3;TF;SCD;PLP1;MBP;GLUL;AGT;MT1E	8
Intensity_NM	bonfP_gene	Both directions	EGR1 KO MOUSE GSE16974 CREEDSID GENE 553 DOWN	TF_Perturbations_Followed_by_Expression	8	4.08217e-18	9.5931e-16	13.6867	548.015	EIF4A2;SNAP25;SYT4;NDRG4;RPS9;BEX1;TPI1;ATP1B1;NDRG2;CLU;HK1;LDHA;PGRMC1;TUBA1B;TUBA1A;YWHAQ;FTH1;MALAT1;PTGDS;CRYAB;GLUL;SCG2;YWHAG;CHGB	24
Intensity_NM	bonfP_gene	Negative	Huntington's disease DOID-12858 mouse GSE3248 sample 725	Disease_Perturbations_from_GEO_up	8	9.6567e-15	9.1618e-13	16.9509	547.025	RNF11;ACOT7;TPI1;GDI1;PEG3;YWHAZ;ACTG1;HK1;MORF4L1;GNG3;PGRMC1;TUBA1B;UCHL1;TUBA1A;PPP2R1A;ATP6V1B2;SARAF	17
Intensity_NM	bonfP_gene	Both directions	d-serine 71077 rat GSE10748 sample 3390	Drug_Perturbations_from_GEO_up	8	1.1351e-19	1.23017e-17	12.411	541.396	NAPB;BEX1;GDI1;PLEKHB2;ATP1A1;THY1;GNG3;LDHA;UCHL1;YWHAQ;FTH1;NPY;ATP6V1D;GLUL;ATP6V1C1;CHGB;SYT4;TPI1;SYT1;YWHAZ;ITFG1;SNAP91;DKK3;MORF4L1;PLCXD3;ATP6V1B2;VDAC3;FGF13	28
Intensity_NM	fdr	Negative	EGR1 KO MOUSE GSE16974 CREEDSID GENE 553 DOWN	TF_Perturbations_Followed_by_Expression	8	3.52159e-29	8.60148e-27	8.23014	539.206	EIF4A2;ERO1A;SNAP25;RAB3A;GUCY1B1;HSP90AB1;ARL6IP1;PTPRN;CLTC;CELF4;TOMM20;HK1;TUBA1B;TUBA1A;YWHAQ;NPTN;CTSD;YWHAG;CHGB;SKP1;YWHAH;TPI1;ELOVL4;ATP6AP2;ATP1B1;DYNLL2;TUBB2A;MORF4L2;CANX;EEF1A2;MAPRE3;ATP6V0C;SCG2;MEG3;NDRG4;BEX1;WBP2;OAZ1;PSMB7;LDHA;PGRMC1;ATP5F1B;RAB6A;TFAP2B;SYT4;NDFIP1;PTGES3;CADPS;NAP1L5;GLRB;GNB2;GNB1;CALM3;SERINC1;ACO2;CALM1;CALM2	57
Intensity_NM	bonfP_gene	Negative	PMC3352318 F4	PFOCR_Pathways_2023	8	8.87924e-08	2.00116e-05	33.0839	537.182	LDHA;TUBA1A;YWHAQ;PPP2R1A;ATP1A1;YWHAZ	6
Intensity_NM	fdr	Positive	Formation of a Pool of Free 40S Subunits	Reactome_Pathways_2024	8	1.2927e-13	9.66291e-12	18.0443	535.499	RPS9;RPL34;RPS6;RPL36A;RPS3A;RPL23A;RPS27;RPL36AL;RPL13;RPL37;RPS11;RPL18;RPS24;RPS12;RPS23	15
Intensity_NM	fdr	Positive	Mouse hippocampus 9 months vs 20 months GSE48911 aging:391	Aging_Perturbations_from_GEO_down	8	4.79974e-14	1.69191e-12	16.9768	520.637	CNP;RPL34;PLEKHB1;RPL23A;ATP1B2;MT3;GFAP;RHOB;EEF1A1;CST3;FTH1;RPL13;MALAT1;PTGDS;RPS11;RPS23	16
Intensity_NM	fdr	Both directions	LINC02073	lncHUB_lncRNA_Co-Expression	8	2.60472e-20	1.01096e-17	11.4565	516.624	SLC24A2;RAB3C;CHRNA3;NDRG4;SHC1;CELF4;ELAVL4;DBH;SLC6A2;UCHL1;PENK;SPOCK3;MAP6;CHGB;SLC10A4;CHGA;SYT4;TMEM130;PHOX2B;NAP1L5;DKK3;BSCL2;PLCXD3;TH;NSG2;B4GAT1;FEV;TERF2IP;TAGLN3;SCG2;CALM2;CYB561	32
Intensity_NM	fdr	Both directions	CAMK1G human kinase ARCHS4 coexpression	ARCHS4_Kinases_Coexp	8	5.50762e-31	3.35277e-29	7.36838	513.384	SNAP25;RAB3A;GDI1;CLSTN3;RASGRF1;STMN3;NCS1;ENC1;IDS;KIF1A;SULT4A1;YWHAH;PAQR6;LYNX1;PIANP;ATP1B2;SYNGR3;TMEM130;GABRG2;DKK3;CLIP3;PREPL;PRKAR1B;SNPH;DNAJC6;SPARCL1;MAPRE3;TAGLN3;NAPB;RTN3;NDRG4;RTN1;ATL1;ADAM22;SLC1A2;CEND1;NDRG2;KLC1;PRKCZ;RAP1GAP;SYNGR1;APBB1;KIF3C;ATP6V0E2;RAB6B;LONRF2;VAT1L;MOAP1;CADM3;NDFIP1;SYT1;B3GAT1;NMNAT2;PNMA2;TUBB4A;MT3;SNAP91;NAP1L5;GRIN1;B4GAT1;SYNJ1;DLG4;RCAN2;CALM3;SERINC1;CALM1;TMEM35A	67
Intensity_NM	fdr	Negative	Mouse spinal cord 18 months vs 30 months GDS1280 aging:1	Aging_Perturbations_from_GEO_up	8	5.05152e-29	1.80592e-27	7.78252	507.072	EIF4A2;WDR47;GDI1;RASGRF1;GHITM;UCHL1;TUBB3;DPYSL2;XPO6;ARL6IP5;NPTN;IDS;NEFL;NEFM;NEFH;SULT4A1;YWHAG;CHGB;NSF;SH3GLB2;ACOT7;DYNLT3;ENTPD6;EPDR1;ATP1B1;SYNGR3;DYNLL2;ITFG1;TUBB2A;VAMP1;ATP6V0C;PFN2;ATP6V1A;SLC24A2;RTN1;CEND1;ATXN7L3B;THY1;HSPD1;PSMB7;PPP3R1;G3BP2;EMC4;RAB6B;SLC38A2;CHGA;DYNC1H1;TMEM30A;HSPA4;CADPS;NAP1L3;NAP1L5;REEP1;GLRB;ETNK1;CALM3;SERINC1;CALM1;YPEL5	59
Intensity_NM	fdr	Positive	Cpd-B Up	LINCS_L1000_Chem_Pert_Consensus_Sigs	8	4.28974e-18	5.80777e-15	12.6122	504.366	TAGLN;SPARC;SERPINE2;TTYH1;ATP1A2;MT1X;NDRG2;CLU;SLC4A4;CST3;GJA1;NTRK2;TPM2;NR2F1;NR2F2;S100B;AGT;ETNPPL;SFRP4;GPRC5B;MARCKS;TF;PLP1;PMP2;CRYAB	25
Intensity_NM	fdr	Negative	Lipopolysaccharide 11970143 mouse GSE367 sample 3656	Drug_Perturbations_from_GEO_down	8	5.81594e-27	6.53566e-25	8.29239	500.937	ARF1;HSP90AB1;PLEKHB2;GDI1;CMIP;ACTG1;TRO;UCHL1;TUBA1B;TUBA1A;YWHAQ;PPP2R1A;BASP1;TUBB3;HCFC1R1;NPTN;YWHAG;CHGB;YWHAH;LYPLA2;LANCL1;HPCAL1;PREPL;TUBB2A;PRKAR1B;EEF1A2;ATP6V1B2;ATP6V0D1;ATP6V0C;SCG2;SLC25A11;GAPDH;RTN3;NDRG4;RTN1;WBP2;THY1;RAP1GAP;SNX3;GNG3;PENK;UBC;PGK1;SARAF;ATP6V0E2;MEF2D;ATP6V1C1;PRNP;TUBB4A;FKBP1A;GNAS;ACO2	52
Intensity_NM	bonfP_gene	Positive	Astrocyte:Spinal Cord	CellMarker_Augmented_2021	8	1.16279e-07	4.17151e-06	31.3604	500.74	TTYH1;PLP1;AQP4;ATP1A2;PMP2;GFAP	6
Intensity_NM	bonfP_gene	Negative	ANG1005	DGIdb_Drug_Targets_2024	8	5.53776e-05	0.000965261	51.0731	500.585	TUBA1B;TUBA1A;TUBB3	3
Intensity_NM	bonfP_gene	Negative	KIAA0930	BioPlex_2017	8	5.53776e-05	0.00310115	51.0731	500.585	YWHAQ;YWHAZ;YWHAG	3
Intensity_NM	fdr	Positive	ZNF488 human tf ARCHS4 coexpression	ARCHS4_TFs_Coexp	8	7.51253e-19	1.13251e-16	11.9886	500.314	CNP;PLEKHB1;NDRG2;CNDP1;MOBP;CARNS1;MBP;PTGDS;PLEKHH1;BCAS1;ZCCHC24;CDK18;TSC22D4;PAQR6;KCNJ10;B3GAT1;ATP1B2;GPR37L1;MT3;ERMN;GFAP;SLC25A18;FMNL2;PLP1;SPARCL1;PMP2;CRYAB	27
Intensity_NM	fdr	Positive	FH Heterozygous germline mutations human GSE2724 sample 2489	Gene_Perturbations_from_GEO_down	8	1.57225e-19	4.64993e-17	11.4027	493.7	IFITM3;TAGLN;AHNAK;CELF2;RPL34;HBB;AEBP1;PTTG1IP;CST3;GJA1;MT2A;APOD;RPL37;RPS11;B2M;GLUL;RPL23A;HBA1;NR2F2;DCN;RHOB;EEF1A1;RPS27;FXYD1;PMP22;CRYAB;RPS24;MT1E;RPS23	29
Intensity_NM	fdr	Both directions	Ethosuximide-1200 mg/kg in Water-Rat-Brain-5d-dn	DrugMatrix	8	1.55239e-26	1.52833e-23	8.30403	493.487	SCOC;PLEKHB1;CLTC;STMN3;AQP4;SLC4A4;CLU;HK1;GJA1;UCHL1;TUBA1B;PSMD2;ENC1;CFL1;ENPP2;PTGDS;SULT4A1;AP2M1;YWHAG;CHGB;DLGAP4;YWHAH;NSF;USP5;HMGCS1;PLLP;TACR1;ATP1B1;ACTA2;VDAC3;SPARCL1;RTN1;CTBP1;ADCY3;ATP1A2;PCDH19;KLC1;UQCRH;PPP2CB;PPP3R1;LDHA;PGRMC1;MOBP;MAPK1;MBP;APOE;ATP6V0E2;FKBP1A;PPP1R1B;GNB1;CALM2;RNF187	52
Intensity_NM	fdr	Positive	Glial cell:Brain	CellMarker_Augmented_2021	8	9.68666e-13	5.61826e-11	17.7837	491.948	KCNJ10;TTYH1;NCAN;SLC1A2;AQP4;ATP1A2;ATP1B2;GPR37L1;MT3;GABRG1;GFAP;MOBP;PLP1;PMP2	14
Intensity_NM	bonfP_gene	Both directions	Nicotine-75 mg/kg in Water-Rat-Brain-5d-dn	DrugMatrix	8	1.04058e-15	1.01569e-12	14.1304	487.486	ATP6V0B;TTYH1;ARPC1A;KLC1;PCDH19;CLU;HK1;LDHA;PGRMC1;UCHL1;FTH1;NPY;ENC1;HCFC1R1;MAPK1;MBP;APOE;ATP6V1C1;YWHAG;CHGB	20
Intensity_NM	bonfP_gene	Positive	dexamethasone homo sapiens gpl3921 gse28896 chdir up	Drug_Perturbations_from_GEO_2014	8	2.92353e-10	1.85279e-08	22.1663	486.617	IFITM3;CD74;RPS9;RPS27;SCD;FTH1;RPS6;HBB;HBA2;CLU	10
Intensity_NM	fdr	Positive	17beta-estradiol mouse uterus GSE38800 ligand:121	Ligand_Perturbations_from_GEO_down	8	3.71317e-16	1.17893e-14	13.6608	485.362	IFITM3;RPS9;RPL34;RPL36A;PBXIP1;RPL23A;NR2F2;DCN;CST3;EEF1A1;CLDN5;MARCKS;RPS27;FTH1;PMP22;RPL13;SPARCL1;APOE;RPL18;RPS11;RPS23	21
Intensity_NM	fdr	Positive	GLIS2 KO MOUSE GSE6113 CREEDSID GENE 2133 UP	TF_Perturbations_Followed_by_Expression	8	2.94169e-18	6.97181e-16	12.0137	484.962	IFITM3;TAGLN;SPARC;SERPINE2;RPL36A;DBI;CLU;LITAF;CST3;RPL36AL;SPP1;RPL13;APOE;RPL37;PTGDS;RPL18;RPS11;B2M;CD74;RPS9;GSN;DCN;ACTA2;MARCKS;RPS27;RPS24	26
Intensity_NM	bonfP_gene	Both directions	LIN28B-AS1	lncHUB_lncRNA_Co-Expression	8	1.38568e-11	2.09853e-09	19.3845	484.657	RAB3C;SYT4;NAPB;NDRG4;UCHL1;GNG3;BEX1;SYT1;TH;SYNGR3;SCG2;SNAP91	12
Intensity_NM	fdr	Negative	fluoxetine 62857 mouse GSE6476 sample 2618	Drug_Perturbations_from_GEO_up	8	2.43294e-25	2.52849e-23	8.43828	478.244	ATP6V1A;RTN3;NDRG4;ACTG1;SNX3;LDHA;UCHL1;MAP1LC3B;TUBA1B;GNG3;TUBA1A;BASP1;NPY;PENK;HCFC1R1;CFL1;UBC;PGK1;NEFL;NEFM;CTSD;TMSB10;CHGB;YWHAH;SNCA;CHGA;PRNP;LYNX1;ACOT7;HMGCS1;ATP6AP2;PCDH8;NME2;ATP1B1;SDHB;DCLK1;SNAP91;MLLT11;FKBP1A;PRKAR1B;RHEB;MORF4L2;ATP6V1B2;TAGLN3;ATP6V0C;PPIA;SCG2;GAPDH	48
Intensity_NM	fdr	Positive	isoflurane 3763 rat GSE6433 sample 3654	Drug_Perturbations_from_GEO_up	8	2.07477e-18	2.29262e-16	11.4723	467.115	SPARC;ATP1A2;DBI;YBX1;NDRG2;SLC4A4;CST3;CALB1;FTH1;ENPP2;SPP1;APOD;MBP;RPL37;PTGDS;B2M;GLUL;RPS12;RPS9;PLLP;RPS3A;MT3;EEF1A1;FXYD1;PLP1;SPARCL1;RPS23	27
Intensity_NM	fdr	Negative	Mouse 364 Oligo down	Allen_Brain_Atlas_10x_scRNA_2021	8	3.03147e-34	2.36833e-32	5.91057	456.171	EIF4A2;SNAP25;RNF11;SCOC;RAB3A;CLTC;ADAR;GHITM;AP2A2;TOMM20;GLS;TMEM222;PPP3CB;TUBA1B;MAP1LC3A;BASP1;NPTN;IDS;KIFAP3;BORCS7;AP2M1;YWHAG;APPL1;DLGAP4;YWHAH;NSF;MAP2K4;SMIM13;TPI1;TMEM178B;NRG1;ATP1B1;RANGAP1;MAPK8IP3;ITFG1;PRKAR1B;DNAJC6;TRAPPC6B;RUFY3;SUB1;ATP6V1B2;MAPRE3;NCOA7;PPIA;PFN2;ATP6V1A;MEG3;NAPB;NDRG4;WBP2;HSPA4L;ADAM22;NRXN3;CEND1;KLC1;UQCRH;UGCG;FAM168B;GNG3;SYNGR1;G3BP2;MAPK1;KIF3C;ATP6V0E2;ATP6V1D;RAB6B;SOCS7;ATP6V1C1;GRIA4;SNCA;RABGAP1L;SYT1;HSPA4;LNPEP;AP2B1;TTC19;DCLK1;NAP1L5;SNAP91;MLLT11;SYNJ1;DLG4;RHEB;CALM3;RETREG2;CALM2;NFE2L1;CDS2;RNF187	89
Intensity_NM	fdr	Positive	Cerebral Edema MP:0011854	MGI_Mammalian_Phenotype_Level_4_2024	8	8.73382e-05	0.0185484	48.6048	454.247	SLC1A2;MLC1;AQP4	3
Intensity_NM	bonfP_gene	Both directions	AMPHETAMINE	DGIdb_Drug_Targets_2024	8	7.70328e-05	0.00157492	47.86	453.296	SLC6A2;ADRA2A;SLC18A2	3
Intensity_NM	fdr	Positive	PERTURB 6743 OE JOUVENCE SRP288327 UP	PerturbAtlas	8	2.00205e-12	1.88993e-09	16.7451	451.061	IFITM3;RPS9;RPL34;RPS6;RPS3A;EEF1A1;RPS27;SCD;RPL13;RPL37;RPS11;RPL18;RPS24;H3-3A	14
Intensity_NM	fdr	Both directions	Presynaptic Endocytosis (GO:0140238) BP	SynGO_2024	8	4.6335e-05	0.00058184	45.027	449.352	NECAP1;CALM3;CALM1;CALM2	4
Intensity_NM	fdr	Both directions	Fetal Development-L2-Intestine-Erythroblasts	Azimuth_2023	8	7.07576e-06	0.000505917	37.5687	445.521	HEMGN;HBG2;HBG1;HBA2;HBA1	5
Intensity_NM	bonfP_gene	Positive	Iron Metabolism Disorders WP5172	WikiPathways_2024_Human	8	0.000695923	0.0110478	60.5216	440.008	TF;FTH1	2
Intensity_NM	bonfP_gene	Positive	Caffeine-93 mg/kg in Water-Rat-Brain-3d-up	DrugMatrix	8	8.76461e-09	8.4447e-06	23.6737	439.208	SPARC;TTYH1;FTH1;RPS6;AQP4;MBP;GLUL;AGT	8
Intensity_NM	bonfP_gene	Both directions	Large Intestine-monocyte	Tabula_Sapiens	8	1.1498e-10	5.08511e-09	18.9995	434.828	CST3;MT2A;RPS27;TUBA1A;GPX3;FTH1;PLP1;SPARCL1;CLU;CRYAB;ACTG1	11
Intensity_NM	fdr	Positive	doxorubicin homo sapiens gpl570 gse11940 chdir up	Drug_Perturbations_from_GEO_2014	8	4.53073e-15	3.42636e-13	12.9333	427.16	SERPINA3;RPS9;GSN;SH3KBP1;RPS6;RPL23A;RPS3A;EEF1A1;TF;RPS27;FTH1;RPL13;RPL37;RPL18;RPS11;B2M;RPS24;FTL;RPS12;RPS23	20
Intensity_NM	bonfP_gene	Negative	Neuroblastoma SK-N-BE BTO:0002696 48h P003963-2	ProteomicsDB_2020	8	1.17098e-12	1.11682e-10	15.3188	420.857	NAPB;SYT1;MAOA;THY1;ACLY;UCHL1;YWHAQ;TUBB3;RUFY3;NEFL;KIF21A;NEFM;KIF3C;SCG2;CHGB	15
Intensity_NM	bonfP_gene	Negative	LJP009 HA1E 24H-XMD-1499-10	LINCS_L1000_Chem_Pert_up	8	5.1105e-08	0.00010778	24.3548	408.903	SNAP25;IDI1;BEX1;SYT1;NPY;NEFL;NEFM	7
Intensity_NM	bonfP_gene	Positive	LJP009 PC3 24H-PF-3758309-0.04	LINCS_L1000_Chem_Pert_down	8	2.94185e-07	0.000293568	26.5582	399.411	TF;SPARC;RPS6;HBB;NDRG2;GLUL	6
Intensity_NM	bonfP_gene	Negative	estradiol DB00783 rat GSE5315 sample 2537	Drug_Perturbations_from_GEO_up	8	3.52489e-14	3.58657e-12	12.8437	397.85	SNAP25;NDRG4;ACOT7;GDI1;THY1;YWHAZ;ACTG1;ACLY;MAP1LC3B;TUBA1A;TH;PPP2R1A;NEFM;ATP6V1D;SCG2;SLC25A11;EIF4G2;YWHAG;CHGB	19
Intensity_NM	bonfP_gene	Negative	Mouse 364 Oligo down	Allen_Brain_Atlas_10x_scRNA_2021	8	1.25967e-16	4.64504e-15	10.7165	392.337	EIF4A2;NAPB;SNAP25;NDRG4;RNF11;KLC1;GLS;GNG3;TUBA1B;G3BP2;MAPK1;KIF3C;ATP6V1D;ATP6V1C1;YWHAG;GRIA4;TPI1;SYT1;ATP1B1;RANGAP1;ITFG1;SNAP91;RUFY3;ATP6V1B2;NFE2L1;CDS2	26
Intensity_NM	fdr	Positive	CID9863278 CB-82-PL01 BAID27 1UM	NIBR_DRUGseq_2025_up	8	1.26486e-14	8.34967e-12	12.1832	389.878	RPS9;GSN;SDC4;RPS6;RPS3A;CXCL14;MT3;RHOB;EEF1A1;MT2A;RPS27;FTH1;RPL13;RPL37;PLCD3;RPL18;RPS11;CRYAB;RPS24;FTL	20
Intensity_NM	bonfP_gene	Positive	estradiol mouse uterus GSE24525 ligand:140	Ligand_Perturbations_from_GEO_down	8	1.75229e-08	4.55595e-07	21.5619	385.09	CST3;CD74;RPS27;FTH1;SPARCL1;MALAT1;APOE;NDRG2	8
Intensity_NM	bonfP_gene	Positive	MBNL2 human tf ARCHS4 coexpression	ARCHS4_TFs_Coexp	8	1.38391e-09	7.12712e-08	18.7247	381.953	AHCYL1;CNP;PLP1;SPARCL1;ATP1A2;MBP;NDRG2;CNDP1;ERMN;QKI	10
Intensity_NM	fdr	Positive	KLRB1 Up	LINCS_L1000_CRISPR_KO_Consensus_Sigs	8	2.71522e-15	3.52741e-12	11.3236	379.794	CD74;NTRK2;LAMB3;SAMD9;PLEKHB1;ATP1A2;MT1X;F3;SLC4A4;GFAP;ACTA2;MT2A;TF;CALB1;PTPRZ1;CHI3L1;PMP2;CRYAB;GLUL;GPM6B;BCAS1;MT1E	22
Intensity_NM	fdr	Positive	Cell-cell junction complex (ARHGAP10-CTNNA1) (human)	CORUM	8	0.0205763	0.0484211	96.2021	373.612	CTNNA1	1
Intensity_NM	bonfP_gene	Negative	CDKL2 human kinase ARCHS4 coexpression	ARCHS4_Kinases_Coexp	8	1.30738e-12	5.36027e-11	13.548	370.714	NDRG4;BEX1;SYT1;KLC1;SYNGR3;SNAP91;GNG3;PREPL;UCHL1;TUBA1A;YWHAQ;RUFY3;NEFL;SARAF;KIF21A;KIF3C	16
Intensity_NM	fdr	Positive	LJP009 HEPG2 24H-dabrafenib-0.12	LINCS_L1000_Chem_Pert_down	8	5.56933e-09	1.26097e-05	19.1915	364.753	IFITM3;GJA1;TF;SCD;CLU;GLUL;CRYAB;AGT;TTN	9
Intensity_NM	bonfP_gene	Negative	Kidney-L3-Medullary Thick Ascending Limb	Azimuth_2023	8	0.00104067	0.0101986	52.9708	363.798	ATP1A1;ATP1B1	2
Intensity_NM	bonfP_gene	Negative	Oxcarbazepine-1600 mg/kg in CMC-Rat-Brain-1d-up	DrugMatrix	8	4.03853e-11	3.90375e-08	15.0235	359.551	SYT4;NDRG4;KLC1;SYNGR3;DKK3;LDHA;TUBA1B;UCHL1;ETNK1;NPY;ENC1;MAPK1;CHGB	13
Intensity_NM	bonfP_gene	Both directions	RAPGEF5 human tf ARCHS4 coexpression	ARCHS4_TFs_Coexp	8	1.50919e-14	2.33736e-12	11.2031	356.536	NAPB;SNAP25;LYNX1;NDRG4;CNP;PEG3;SYT1;ATP1A2;ATP1B1;NDRG2;CNDP1;ERMN;QKI;SNAP91;PREPL;SPARCL1;SPOCK1;MBP;KIF1A;PTGDS;YWHAG	21
Intensity_NM	fdr	Positive	RPL5	huMAP	8	5.05304e-12	1.27065e-10	13.5912	353.521	RPS9;RPL34;RPS6;RPS3A;RPL23A;YBX1;EEF1A1;RPS27;RPL36AL;RPL13;RPL37;RPS11;RPL18;RPS12;RPS23	15
Intensity_NM	bonfP_gene	Both directions	Dopamine Mediated Glutamate Release and Glutamate Uptake Circle	Elsevier_Pathway_Collection	8	1.66832e-05	0.00147438	32.1188	353.342	SNAP25;SYT1;GLUL;GLS	4
Intensity_NM	bonfP_gene	Positive	MYCN OE MOUSE GSE6077 CREEDSID GENE 40 DOWN	TF_Perturbations_Followed_by_Expression	8	2.34778e-09	4.59284e-07	17.6759	351.216	CST3;IFITM3;ITPKB;CD74;SPARC;FTH1;SELENOP;SPARCL1;MALAT1;APOE	10
Intensity_NM	bonfP_gene	Both directions	norepinephrine CTD 00006417	DSigDB	8	1.11218e-07	3.03069e-05	21.8466	349.803	MAOA;NPY;MAPK1;SLC6A2;SLC18A2;ADRA2A;SLC6A4	7
Intensity_NM	bonfP_gene	Negative	SOX5 OE FETALCORTEX HUMAN GSE89057 RNASEQ UP	TF_Perturbations_Followed_by_Expression	8	1.25376e-14	2.78492e-12	10.8627	347.714	EIF4A2;SNAP25;BEX1;PEG3;SMIM29;SYT1;ATP1A1;ATP1B1;PCDH19;YWHAZ;ACTG1;MORF4L1;PREPL;UCHL1;RUFY3;SPOCK1;KIF3C;SCG2;EIF4G2;YWHAG;CHGB;CLASP2	22
Intensity_NM	bonfP_gene	Both directions	KLK11	BioPlex_2017	8	0.000131977	0.0104427	38.2838	341.985	TUBA1A;TUBB3;FTH1	3
Intensity_NM	bonfP_gene	Both directions	Goserelin-Acetate Up	LINCS_L1000_Chem_Pert_Consensus_Sigs	8	4.7193e-13	6.3569e-10	11.7004	332.081	CD74;IDI1;SNAP25;PEG3;TTYH1;ARPC1A;HBB;CLU;AGT;GFAP;CST3;TF;SCD;SELENOP;PLP1;SPARCL1;PMP2;GLUL	18
Intensity_NM	bonfP_gene	Positive	Medullary Thymic Epithelial Cell Type 4	HuBMAP_ASCTplusB_augmented_2022	8	3.01822e-06	0.000101856	26.069	331.359	CST3;IFITM3;SPARC;APOE;CLU	5
Intensity_NM	bonfP_gene	Negative	ADGRA1 IDG GPCR ARCHS4 coexpression	ARCHS4_IDG_Coexp	8	3.71196e-12	9.36233e-11	12.5848	331.225	NAPB;RAB3C;SNAP25;LYNX1;NDRG4;ACOT7;GDI1;SYT1;KLC1;SYNGR3;SNAP91;UCHL1;TUBA1A;ENC1;KIF1A;KIF3C	16
Intensity_NM	fdr	Positive	Inh L2 PAX6 FREM2 - Brain	HuBMAP_ASCTplusB_augmented_2022	8	2.40252e-10	1.61569e-08	14.8863	329.722	IFITM3;ZCCHC24;MT2A;AHCYL1;SPARC;SDC4;CSRP1;AHNAK;PMP22;B2M;F3;MT1E	12
Intensity_NM	bonfP_gene	Positive	Late Erythroid (id:362)	HuBMAP_ASCT_plus_B_augmented_w_RNAseq_Coexpression	8	1.71783e-05	0.000283442	30.0488	329.691	HEMGN;HBB;HBA2;HBA1	4
Intensity_NM	bonfP_gene	Both directions	Vacuolar Proton-Transporting V-type ATPase Complex (GO:0016471)	GO_Cellular_Component_2025	8	2.0482e-05	0.000432682	30.2278	326.338	ATP6V0B;ATP6V1B2;ATP6V1D;ATP6V1C1	4
Intensity_NM	fdr	Positive	LJP005 A375 24H-PD-184352-0.37	LINCS_L1000_Chem_Pert_up	8	3.69194e-12	9.29445e-09	12.391	326.191	SERPINA3;TAGLN;ABCB1;GSN;PLEKHB1;ATP1A2;PBXIP1;DCN;AGT;GJA1;GPRC5B;CHI3L1;APOD;GLUL;CRYAB;GPM6B	16
Intensity_NM	bonfP_gene	Positive	PERTURB 13736 OE MYCL SRP277794 UP	PerturbAtlas	8	3.35664e-06	0.000900131	25.4803	321.169	SPARC;SDC4;ATP1A2;APOE;CLU	5
Intensity_NM	fdr	Positive	Oligodendrocyte Precursor Cell CL0002453	Azimuth_Cell_Types_2021	8	2.37307e-05	0.000287735	30.0607	320.109	ZCCHC24;NKAIN4;GPR37L1;BCAS1	4
Intensity_NM	fdr	Positive	POU2F2 human	TRRUST_Transcription_Factors_2019	8	0.0015527	0.0308598	48.3503	312.718	SPP1;HBB	2
Intensity_NM	fdr	Both directions	Lymph Node-stromal Cell	Tabula_Sapiens	8	3.61438e-15	2.11893e-13	9.37926	311.897	IFITM3;RPL34;MT1X;CXCL14;ACTG1;CST3;MT2A;FTH1;APOD;RPL37;APOE;RPS11;RPL18;TMSB10;RPS9;GSN;GPX3;RPS6;RPS3A;DCN;EEF1A1;RPS27;SPARCL1;RPS24;FTL;RPS23	26
Intensity_NM	bonfP_gene	Positive	CID9933475 CEDIRANIB FC-19-RM40 BAID16 10UM	NIBR_DRUGseq_2025_up	8	1.97434e-09	1.18189e-06	15.1982	304.618	TSC22D4;RPS9;RPS27;SDC4;SCD;FTH1;SELENOP;CLU;CRYAB;AGT;MT1E	11
Intensity_NM	fdr	Positive	Nimodipine-1100 mg/kg in Corn Oil-Rat-Heart-3d-up	DrugMatrix	8	2.14941e-13	2.11422e-10	10.323	301.105	TAGLN;S100A1;RPS6;RPS3A;SORBS1;YBX1;S100B;CLU;DCN;HIPK2;ACTA2;CSRP1;FTH1;PMP22;SPP1;SPARCL1;APOE;RPS11;CRYAB;GLUL	20
Intensity_NM	bonfP_gene	Both directions	RC-74-NK42 BAID28 10UM	NIBR_DRUGseq_2025_up	8	1.55794e-08	7.87298e-06	16.5983	298.394	IFITM3;ATP6V0B;RPS9;LDHA;TUBA1A;SCD;FTH1;RPS6;CRYAB	9
Intensity_NM	bonfP_gene	Negative	LJP006 HS578T 3H-dasatinib-3.33	LINCS_L1000_Chem_Pert_down	8	9.09191e-07	0.00146732	21.4208	297.979	SNAP25;BEX1;NEFL;NEFM;ATP1B1;CHGB	6
Intensity_NM	fdr	Negative	Piracetam-2500 mg/kg in CMC-Rat-Brain-5d-up	DrugMatrix	8	2.11453e-19	2.08176e-16	6.77853	291.479	USP14;PRPS1;NDRG4;RTN1;PLEKHB2;INSIG2;WBP2;CLTC;KLC1;PPP2CB;PPP3R1;PPP3CB;TUBA1B;PGRMC1;INPP5F;NPY;CFL1;PGK1;MAPK1;KIF21A;RAB6A;RAB6B;SLC38A2;SULT4A1;CHGB;YWHAH;NSF;RAB2B;SYT4;NDFIP1;UBE2B;HMGCS1;SLC6A15;NEK7;SNAP91;RAB11A;FKBP1A;RHEB;ETNK1;CANX;VDAC3;CALM3	42
Intensity_NM	bonfP_gene	Both directions	PVR Down	LINCS_L1000_CRISPR_KO_Consensus_Sigs	8	5.12385e-12	4.94849e-09	10.9641	285.034	SNAP25;NDRG4;BEX1;SDC4;SYT1;GPX3;TTYH1;AQP4;NDRG2;CLU;AGT;GFAP;UCHL1;TUBA1A;CRYAB;SCG2;CHGB	17
Intensity_NM	bonfP_gene	Both directions	Basic cell groups and regions	Allen_Brain_Atlas_down	8	9.48105e-13	1.72899e-10	10.2845	284.719	TSC22D4;SPARC;PLEKHB2;NDRG2;ARHGAP36;CLU;QKI;ACLY;PAIP2B;YWHAQ;PLP1;VDAC3;MBP;PTGDS;CRYAB;GLUL;SCG2;SLC25A11;CDS2	19
Intensity_NM	bonfP_gene	Both directions	Abnormal Oligodendrocyte Morphology MP:0000953	MGI_Mammalian_Phenotype_Level_4_2024	8	2.99323e-05	0.00434392	27.0429	281.695	PLP1;MBP;QKI;GFAP	4
Intensity_NM	bonfP_gene	Positive	CD4+ Effector Memory T 2 CL0001044	Azimuth_Cell_Types_2021	8	0.0171116	0.0278368	69.0341	280.831	MALAT1	1
Intensity_NM	fdr	Positive	Primary motor area	Allen_Brain_Atlas_down	8	9.5258e-14	2.31239e-11	9.36117	280.668	CD74;CLIC4;SPARC;AQP4;ATP1A2;DBI;SLC4A4;DCN;QKI;GABRG1;GFAP;GJA1;CSRP1;MOBP;PLP1;PMP22;MBP;PTGDS;CRYAB;FGFR3;GLUL;PLEKHH1	22
Intensity_NM	bonfP_gene	Both directions	PERTURB 2874 MUT KRAS SRP404927 UP	PerturbAtlas	8	6.80667e-09	5.19961e-06	14.8486	279.233	ACLY;LDHA;SPARC;TPI1;YWHAQ;SCD;RPS6;YWHAZ;EIF4G2;ACTG1	10
Intensity_NM	fdr	Both directions	Mouse 359 OPC down	Allen_Brain_Atlas_10x_scRNA_2021	8	1.28371e-29	1.07029e-27	4.15539	276.438	EIF4A2;RAB3C;SCOC;ARL6IP1;RPL34;STMN3;ACTG1;BASP1;DPYSL2;FTH1;CFL1;RPL37;KIFAP3;RPS11;TMSB10;SYBU;NSF;RAB2A;ATP6V1G1;RPS9;TMEM178B;RPS6;ATP1B1;CLIP3;EEF1A1;MORF4L2;RUFY3;SUB1;PPIG;SELENOT;PFN2;ATP6V1A;RTN3;RTN1;ATXN7L3B;ARPP19;OAZ1;UQCRH;SNX3;RAB6A;RABGAP1L;SYT1;MT3;DCLK1;SNAP91;REEP1;NSG2;SYNJ1;GNB1;GNAS;CALM3;SERINC1;CALM1;CALM2;PAM;EIF4G2;RPS24;RNF187;RPS23;SNAP25;RNF11;HSP90AB1;GDI1;PTPRN;CLTC;RASGRF1;ELAVL4;ATP2A2;SPPL3;PPP3CB;MAP1LC3A;YWHAQ;NPTN;KIF1A;YWHAG;DLGAP4;YWHAH;ATP6V0B;NRG1;DYNLL2;YWHAZ;ITFG1;CANX;DCTN4;ADAM22;RNF7;GNG3;ADAM23;MAPK1;ATP6V0E2;PAIP2;RPL18;CAP2;CLASP2;SNCA;NPDC1;DYNC1H1;TMEM30A;PTGES3;CADPS;AP2B1;SORBS1;AIG1;TTC19;TUBB4A;NAP1L5;FKBP1A;TMEM59;GLRB;ETNK1	110
Intensity_NM	fdr	Positive	estradiol mouse uterus GSE23072 ligand:77	Ligand_Perturbations_from_GEO_up	8	4.12575e-11	1.33571e-09	11.5498	276.169	SPARC;DBI;CST3;RPS27;CALB1;PTPRZ1;OGN;SPP1;PMP22;RPL13;APOE;B2M;RPS24;RPS12;RPS23	15
Intensity_NM	bonfP_gene	Negative	TUB human tf ARCHS4 coexpression	ARCHS4_TFs_Coexp	8	5.10535e-11	6.05835e-09	11.5298	273.236	NAPB;SNAP25;NDRG4;GDI1;SYT1;KLC1;SNAP91;PREPL;UCHL1;TUBA1A;RUFY3;ENC1;KIF21A;KIF1A;KIF3C	15
Intensity_NM	bonfP_gene	Negative	resveratrol DB02709 mouse GSE11291 sample 3505	Drug_Perturbations_from_GEO_down	8	2.20378e-11	2.18449e-09	11.0867	272.049	ATP6V0B;NDRG4;RNF11;SYT1;ATP1A1;THY1;ATP1B1;KLC1;SYNGR3;HK1;GNG3;UCHL1;PPP2R1A;NPY;NEFL;KIF1A	16
Intensity_NM	bonfP_gene	Both directions	KCNS1 IDG ionchannel ARCHS4 coexpression	ARCHS4_IDG_Coexp	8	1.55986e-12	4.43695e-11	9.97528	271.192	NAPB;SNAP25;LYNX1;NDRG4;GDI1;SYT1;ATP1A2;NDRG2;SYNGR3;SNAP91;DKK3;PREPL;SPARCL1;SPOCK1;MBP;KIF1A;KIF3C;PTGDS;YWHAG	19
Intensity_NM	fdr	Both directions	Secondary motor area, layer 2/3	Allen_Brain_Atlas_down	8	2.76082e-21	7.5543e-19	5.66181	268.023	ACHE;SPARC;RASGRF1;ABAT;DBI;SLC4A4;GJA1;CSRP1;RFK;PTGDS;GLUL;CTSD;NEFH;AP2M1;ATP6V0B;SLC38A1;PEG3;PLLP;ENTPD6;CACNA2D2;SIRT2;CLDN5;GPRC5B;HEATR5B;CANX;EEF1A2;VDAC3;GAS6;CRYAB;SLC25A11;INSIG1;ATP1A2;NDRG2;INPP5F;MOBP;ADAM23;MBP;APOE;PAIP2;NDUFV2;PLEKHH1;BEND5;CHGA;KCNJ10;BLCAP;QKI;TPPP3;CAPZA1;RCAN2;PLP1;GNAS;TBKBP1;RPS24;RAB3GAP1;CDS2	55
Intensity_NM	bonfP_gene	Positive	RPL34	huMAP	8	0.00145125	0.0167176	40.3322	263.584	RPS9;RPS27	2
Intensity_NM	fdr	Negative	Hemispheric regions	Allen_Brain_Atlas_down	8	1.82882e-19	4.94009e-17	6.09775	263.09	ATP6V1A;RAB3C;RTN3;USP14;SCOC;WDR47;CMAS;PLEKHB2;ARL6IP1;PTPRN;RASGRF1;PCDH19;PLD3;ELAVL2;HK1;TRO;CTIF;UCHL1;ARVCF;PGRMC1;DPYSL2;IDS;SHOC2;KIF1A;PAIP2;SULT4A1;CCT5;AP2M1;SNCA;RAB2A;SH3GLB2;STX7;SYNGR3;MAPK8IP3;SGSM1;BSCL2;COPS6;TUBB2A;PRKAR1B;ETNK1;RCAN2;ATP13A2;PAM;PPIA;SLC25A11;PFN2	46
Intensity_NM	bonfP_gene	Positive	Human Oligo L2-6 OPALIN FTH1P3 up	Allen_Brain_Atlas_10x_scRNA_2021	8	3.61473e-05	0.000471349	24.6057	251.665	TF;FTH1;MBP;CRYAB	4
Intensity_NM	bonfP_gene	Both directions	valproic acid homo sapiens gpl96 gds1050 chdir up	Drug_Perturbations_from_GEO_2014	8	1.26949e-18	9.3466e-17	6.01135	247.715	EIF4A2;IFITM3;NDRG4;AHCYL1;BEX1;SPARC;CNP;HBB;ATP1A1;THY1;CLU;ACTG1;GLS;TPGS2;GNG3;LDHA;MAP1LC3B;MT2A;PGRMC1;UCHL1;YWHAQ;HCFC1R1;G3BP2;SPOCK1;ATP6V1D;CHGB;GRIA4;GABRQ;CD74;ATP6V0B;RPS9;GPX3;RPS6;ATP1B1;SYNGR3;DKK3;MORF4L1;PREPL;TF;RPS27;DNAJA4;PLP1;VDAC3;CRYAB;PAM;SCG2;EIF4G2;MT1E	48
Intensity_NM	fdr	Negative	LJP005 SKBR3 3H-erlotinib-10	LINCS_L1000_Chem_Pert_down	8	1.02749e-07	0.000332988	15.1509	243.793	SNAP25;TUBB3;GNAS;MSMO1;THY1;SCAND1;FGF13;DCLK1;CHGB	9
Intensity_NM	bonfP_gene	Negative	retrotrapezoid nucleus	Allen_Brain_Atlas_down	8	3.68527e-10	6.68416e-08	11.0028	238.998	NAPB;SNAP25;ATP6V0B;BEX1;GDI1;SYT1;THY1;RANGAP1;SYNGR3;ITFG1;PREPL;ATP6V1B2;ATP6V1C1;CHGB	14
Intensity_NM	fdr	Positive	Leydig Precursor Cell Fetal Gonad Human	CellMarker_2024	8	1.16395e-11	8.27859e-10	9.46205	238.222	SERPINE2;RPL34;TPM2;RPS6;RPS3A;NR2F2;NDRG2;LITAF;DCN;ZFP36L1;EEF1A1;FXYD1;OGN;PMP22;RPL13;SPARCL1;RPS24;RPS23	18
Intensity_NM	fdr	Positive	PMC7232389 F6	PFOCR_Pathways_2023	8	1.82227e-07	6.15018e-05	15.3294	237.881	RPS9;RPS6;RPL36A;RPL13;RPL37;RPS24;RPS12;RPS23	8
Intensity_NM	bonfP_gene	Both directions	CAMKK1 human kinase ARCHS4 coexpression	ARCHS4_Kinases_Coexp	8	1.30174e-11	4.35787e-10	9.44688	236.784	NAPB;SNAP25;LYNX1;NDRG4;AHCYL1;CNP;GDI1;SYT1;NDRG2;SYNGR3;SNAP91;SPARCL1;SPOCK1;MBP;KIF1A;KIF3C;PTGDS;YWHAG	18
Intensity_NM	fdr	Positive	Proximal Tubule Epithelial Cell Segment 2 (id:525)	HuBMAP_ASCT_plus_B_augmented_w_RNAseq_Coexpression	8	6.13642e-08	2.02502e-06	14.0805	233.826	TF;KCNJ10;MOBP;SLC1A2;AQP4;CNDP1;AGT;GABRG1;ETNPPL	9
Intensity_NM	fdr	Both directions	PERTURB 354 OE MITF SRP298756 UP	PerturbAtlas	8	2.202e-13	3.1373e-10	8.00219	233.218	PLEKHB2;WBP2;GHITM;PTTG1IP;YBX1;HIF1A;PSMD8;MAP1LC3B;PGRMC1;PSMD2;VPS35;CAPN1;KIF1A;ATP6V1C1;ATP6V0B;HSPA4;LSS;FKBP1A;TUBB2A;RHEB;SCD;ATP6V1B2;ATP6V0D1;EIF4G2;FTL	25
Intensity_NM	fdr	Positive	Mouse 377 Micro up	Allen_Brain_Atlas_10x_scRNA_2021	8	2.21226e-08	9.73394e-07	13.0668	230.325	EEF1A1;CST3;RPS9;RPS11;RPL18;B2M;GLUL;RPS24;RPS23;RHOB	10
Intensity_NM	bonfP_gene	Negative	Lixivaptan Up	LINCS_L1000_Chem_Pert_Consensus_Sigs	8	2.98819e-09	3.37062e-06	11.7227	230.1	VAT1;ACLY;ACOT7;BEX1;TUBA1A;PEG3;SYT1;PDGFD;PNMA8A;ATP6V1D;SCG2;CHGB	12
Intensity_NM	fdr	Negative	decitabine homo sapiens gpl570 gse30985 chdir up	Drug_Perturbations_from_GEO_2014	8	1.26133e-31	1.02798e-29	3.19548	227.352	EIF4A2;GMFB;ARL6IP1;PLEKHB2;ZFAND5;IRS2;MSMO1;GHITM;SPINT2;UBE2Z;ACTG1;GLS;PSMD8;GPR176;CAPNS1;TUBB3;CFL2;PEG10;PSMD2;AP1S2;ARL6IP5;CHP1;KIFAP3;TMSB10;SKP1;NSF;RAB2A;MAP2K4;RAB2B;ATP6V1G1;PRKCI;WSB2;FNDC3B;EPDR1;ATP1B1;BSCL2;ACLY;MORF4L1;TPST1;PREPL;KCTD10;CDC37;MORF4L2;SUB1;EEF1A2;CMPK1;HPRT1;ATP6V0D1;ATP6V1A;ANAPC13;IDI1;BEX1;MAOA;HSPA4L;HIGD1A;KLC1;HIF1A;OAZ1;UQCRH;SNX3;CYB5R1;SDCBP;UGCG;LDHA;CYB5R3;INPP5F;UBC;G3BP2;PGK1;SMYD2;AMZ2;RAB6A;ATP6V1D;SLC10A4;VAT1;PRNP;NDFIP1;UBE2B;HSPA4;SURF4;B3GALT6;NETO2;DCLK1;TMEM230;MLLT11;COPS6;NCEH1;ARL2BP;RHEB;GNAS;CALM3;SERINC1;CALM1;GRSF1;CALM2;PAM;ARF1;RNF11;WDR47;GDI1;CLTC;ATP2A2;SLC2A3;HK1;MAP1LC3B;UCHL1;MAP1LC3A;TUBA1A;HINT3;YWHAQ;RFK;SUMO3;XPO6;ENC1;IDS;ATP6V0B;HMGCS1;ACTR6;GPX3;DYNLT3;ATP6AP2;NME2;NRG1;SYNGR3;DYNLL2;YWHAZ;PGM2L1;DALRD3;TUBB2A;DNAJC6;TRAPPC6B;CANX;TERF2IP;BCAT1;ATP6V0C;USP14;OAT;SEMA3C;ATL1;AMIGO2;HEATR1;ATP1A1;RNF7;TMEM70;TM9SF3;AMN1;ERLEC1;PPP2CB;PSMB7;PGRMC1;PSMB5;STAMBPL1;EMC4;MAPK1;SHOC2;SCAND1;PAIP2;SNCA;CDKN2D;DYNC1H1;NIPSNAP3A;TMEM30A;MBD1;RANBP9;AP2B1;PNMA2;BLCAP;ASS1;NAP1L5;RAB11A;FKBP1A;LYRM1;TMEM59;EIF3M;NECAP1;OSTM1;DNAJA4;PITHD1;CAPZA1;ERCC1;ETNK1;VMA21;YPEL5	183
Intensity_NM	bonfP_gene	Positive	IRON CTD 00006166	DSigDB	8	2.80334e-06	0.000418674	17.7109	226.429	CD74;MT2A;TF;FTH1;APOE;HBA1	6
Intensity_NM	fdr	Positive	GABRG1 IDG ionchannel ARCHS4 coexpression	ARCHS4_IDG_Coexp	8	2.18117e-12	6.6253e-11	8.4066	225.727	PAQR6;KCNJ10;B3GAT1;PLEKHB1;SLC1A2;AQP4;ATP1A2;ATP1B2;GPR37L1;NDRG2;MT3;ERMN;ETNPPL;GPRC5B;FMNL2;MOBP;PLP1;SPARCL1;MBP;PTGDS;NEK11	21
Intensity_NM	bonfP_gene	Both directions	Positive Regulation of Cholesterol Metabolic Process (GO:0090205)	GO_Biological_Process_2025	8	0.00030657	0.0418979	27.3395	221.179	MAPK1;APOE;QKI	3
Intensity_NM	bonfP_gene	Negative	Sodium:Chloride Symporter Activity (GO:0015378)	GO_Molecular_Function_2025	8	0.00222284	0.0444568	33.7013	205.88	SLC6A2;SLC18A2	2
Intensity_NM	bonfP_gene	Negative	PERTURB 15499 MUT ZMYND11 ERP110742 DOWN	PerturbAtlas	8	1.09338e-06	0.000466066	14.9586	205.326	EIF4A2;MORF4L1;LDHA;TUBA1B;TPI1;YWHAZ;EIF4G2	7
Intensity_NM	bonfP_gene	Positive	MAPK4 IDG kinase ARCHS4 coexpression	ARCHS4_IDG_Coexp	8	4.36822e-07	5.8971e-06	13.9122	203.727	CNP;SPARCL1;ATP1A2;MBP;PMP2;NDRG2;PTGDS;GFAP	8
Intensity_NM	fdr	Positive	NRBP2 human kinase ARCHS4 coexpression	ARCHS4_Kinases_Coexp	8	1.32767e-11	6.78769e-10	8.0827	202.431	ZCCHC24;CDK18;PAQR6;AHCYL1;KCNJ10;B3GAT1;PLEKHB1;CHRD;ATP1B2;NDRG2;AGT;GFAP;GPRC5B;SLC25A18;FMNL2;CARNS1;SPARCL1;MBP;PTGDS;FGFR3	20
Intensity_NM	bonfP_gene	Both directions	Mouse 362 Oligo down	Allen_Brain_Atlas_10x_scRNA_2021	8	6.89833e-14	2.87143e-12	6.54464	198.335	EIF4A2;SNAP25;RNF11;GDI1;KLC1;GNG3;TUBA1B;YWHAQ;PPP2R1A;FTH1;G3BP2;MAPK1;KIF21A;KIF1A;ATP6V1D;ATP6V1C1;YWHAG;SYT4;ATP6V0B;SYT1;RPS6;ATP1B1;YWHAZ;ITFG1;SNAP91;MORF4L1;ETNK1;RUFY3;ATP6V1B2;PAM	30
Intensity_NM	fdr	Both directions	17beta-estradiol human U2OS osteosarcoma cell line GDS1094 ligand:46	Ligand_Perturbations_from_GEO_down	8	3.62496e-17	1.17811e-15	5.17079	195.746	EIF4A2;SPARC;CTBP1;SHC1;RPL34;RPL36A;MT1X;DBI;THY1;HIF1A;CLU;ZFP36L1;HSPD1;MT2A;GJA1;LDHA;CAPNS1;TUBB3;FTH1;SUMO3;ENC1;GRB10;PGK1;SARAF;NEFL;TSPO;RPS11;RPL18;TMSB10;SLC38A2;RPS12;VAT1;TPI1;TPM2;USP22;RPS6;RPS3A;YWHAZ;RHOB;FKBP1A;RPS27;SCD;EEF1A2;PAM;CRYAB;RPS24;RPS23	47
Intensity_NM	bonfP_gene	Positive	YBX1 human	TRRUST_Transcription_Factors_2019	8	0.00230714	0.0182007	31.3592	190.405	AGT;SLC6A4	2
Intensity_NM	bonfP_gene	Positive	Kaempferide Down	Proteomics_Drug_Atlas_2023	8	1.96732e-05	0.00106536	17.4048	188.603	TSC22D4;MT2A;APOE;CLU;MT1E	5
Intensity_NM	bonfP_gene	Both directions	Non-neuronal Cell CL0000548	Azimuth_Cell_Types_2021	8	0.00269813	0.0188869	31.6836	187.414	PTGDS;QKI	2
Intensity_NM	bonfP_gene	Both directions	NFIC mouse	TRRUST_Transcription_Factors_2019	8	0.00269813	0.0384484	31.6836	187.414	MBP;GFAP	2
Intensity_NM	fdr	Negative	LJP005 MCF7 3H-erlotinib-0.37	LINCS_L1000_Chem_Pert_up	8	7.37345e-10	2.73546e-06	8.90354	187.223	SNAP25;PCSK1;RTN1;BEX1;SYT1;GPX3;PRUNE2;SNX10;MCOLN1;DLK1;DNAJC6;RCAN2;SLC16A3;SCG2;SLC38A2;CHGB	16
Intensity_NM	fdr	Both directions	MANBA Up	LINCS_L1000_CRISPR_KO_Consensus_Sigs	8	4.49697e-16	5.2085e-13	5.25088	185.555	BEX1;ABCB1;MAOA;INSIG1;HSPA4L;DBI;CXCL14;ZFP36L1;ARHGAP44;GNG3;TUBA1A;APMAP;BASP1;DPYSL2;PEG10;ADAM23;ARL6IP5;APOD;NEFM;KIF1A;NEFH;SYBU;SNCA;PEG3;HMGCS1;ELOVL5;TMEM255A;GPX3;NR2F1;NR2F2;NETO2;SYNGR3;DCLK1;DLK1;REEP1;TUBB2A;SUB1;SELENOP;EEF1A2;GNAS;SPARCL1;FGF13;GAPDH	43
Intensity_NM	fdr	Negative	PERTURB 6076 KD SUZ12 SRP271175 DOWN	PerturbAtlas	8	4.63526e-11	6.0162e-08	7.79189	185.406	ARF1;TPI1;HSPB1;RAB11A;ACTG1;DKK3;PSMD8;LDHA;COPS6;ATP5F1B;YWHAQ;PSMD2;CFL1;PGK1;YPEL5;TMSB10;CALM2;GAPDH;AP2M1;PFN2	20
Intensity_NM	bonfP_gene	Negative	L1CAM	huMAP	8	0.00258408	0.0277789	30.8912	184.061	NAPB;SNAP91	2
Intensity_NM	fdr	Both directions	BIX-01338 Down	LINCS_L1000_Chem_Pert_Consensus_Sigs	8	5.28024e-16	6.36563e-13	5.22337	183.745	ATP6V1A;AHNAK;NCAN;HSPA4L;MAZ;ABAT;AQP4;SNX10;CRIP2;SLC2A3;PBXIP1;ARPP19;SNX3;CST3;LDHA;PSMB5;CAPNS1;PEG10;SMYD2;IDS;MAPK1;PIP4K2B;IARS2;GLUL;SYBU;CAP2;GSN;AGT;RHOB;GFAP;MLLT11;CLIP3;REEP1;ACLY;TUBB2A;SCD;EEF1A2;GNAS;CHI3L1;CALM3;SERINC1;PAM;MET	43
Intensity_NM	bonfP_gene	Both directions	Oligodendrocyte Progenitor Cell Embryonic Prefrontal Cortex Human	CellMarker_2024	8	2.10995e-07	1.28971e-05	11.9323	183.416	CST3;TSC22D4;SPARC;CNP;SYT1;TUBB3;TTYH1;ENC1;PMP2	9
Intensity_NM	bonfP_gene	Negative	Regulation of Microtubule Depolymerization (GO:0031114)	GO_Biological_Process_2025	8	0.0004226	0.0296281	23.3918	181.732	KIF21A;FGF13;CLASP2	3
Intensity_NM	fdr	Both directions	MOTOR NEURON	ARCHS4_Tissues	8	6.31915e-28	8.53085e-27	2.83243	177.392	RAB3C;RAB3A;CLSTN3;GALNT17;STMN3;ABAT;OGDHL;ARHGAP36;ACTG1;NUDT11;GJA1;BASP1;TUBB3;PEG10;DPYSL3;KIF21A;PIP4K2B;SYBU;CHGB;PAQR6;ACOT7;TMEM178B;TMEM178A;SLC6A15;CACNA2D2;DKK2;GABRG2;DKK3;BSCL2;CLIP3;RUFY3;EEF1A2;TAGLN3;KCTD17;SCG2;PFN2;CHRNA3;KHDRBS2;NDRG4;BEX1;RTN1;TMEM63B;TMEM63C;TTYH1;CHRD;SLC1A2;CEND1;SLC1A3;TEX26;PCDH19;PCDH18;RAP1GAP;TMTC4;ENHO;CTIF;NKAIN4;HRH3;MAP6;FAM43B;KIF3C;LONRF2;RAB6B;GPM6B;GRIA4;PPP1R26;SLC10A4;SYT4;TFAP2B;CADM3;SYT2;SYT1;STAC;NR2F1;PNMA8A;NR2F2;DCLK1;PHOX2B;SNAP91;MLLT11;REEP1;B4GAT1;NSG2;TH;DLG4;PKIA;RCAN2;REEP2;FXYD6;FGFR3;TMEM35A;ALK;ACHE;PCSK1;SNAP25;WDR47;GDI1;KCNK9;NCAN;PTPRN;ELAVL4;DBH;SLC6A2;ELAVL2;C1QTNF4;TRO;UCHL1;TUBA1A;CHL1;ENC1;NCS1;CEP170B;NEFL;NEFM;KIF1A;SULT4A1;SMIM13;PIANP;ELOVL4;HMGCS1;TMEM255A;NRG1;TACR1;RGMB;SEZ6L;SYNGR3;DYNLL2;LSS;PGM2L1;VAV2;DNM3;F7;TMEFF1;GPRC5B;TUBB2A;DNAJC6;SNPH;FAM181B;MAPRE3;NAPB;DDC;SEMA3C;ATL1;ADAM22;NRXN3;CRMP1;PDXP;ADD2;ARVCF;GLRA2;GNG3;GNG2;NWD2;SV2C;PTPRZ1;NT5DC2;ADAM23;SPOCK3;SNCG;SPOCK1;APBB1;ATP6V0E2;BEND5;VAT1L;CAP2;CLASP2;CDKN2D;CHGA;GABRQ;NTRK2;KCNJ12;PLCL1;B3GAT1;PCDH8;NAP1L3;NMNAT2;PNMA2;EFR3B;GTF2H4;TUBB4A;DLK1;NAP1L5;TPPP3;FMNL2;GLRB;PLP1;TBKBP1;CBLN1	187
Intensity_NM	bonfP_gene	Both directions	Neuroblastoma SK-N-BE BTO:0002696 3h P003959-1	ProteomicsDB_2020	8	1.93215e-10	1.8954e-08	7.9139	177.012	EIF4A2;NAPB;RAB3C;GDI1;SYT1;MAOA;THY1;RANGAP1;PREPL;UCHL1;TUBB3;RUFY3;NEFL;NEFM;ATP6V1D;PAM;SCG2;CHGB	18
Intensity_NM	bonfP_gene	Negative	PNPLA3 Up	LINCS_L1000_CRISPR_KO_Consensus_Sigs	8	4.57478e-08	3.31902e-05	10.2767	173.678	IDI1;SNAP25;MAP1LC3B;PREPL;ACOT7;BEX1;NEFM;KIF1A;THY1;FGF13;ATP6V1C1	11
Intensity_NM	bonfP_gene	Positive	DDX31	BioPlex_2017	8	0.000454319	0.0122532	22.3805	172.257	CST3;TF;CLU	3
Intensity_NM	bonfP_gene	Negative	CID49787174 SE-15-AV21 BAID39 10UM	NIBR_DRUGseq_2025_down	8	2.0234e-10	9.34053e-08	7.55978	168.742	IDI1;TPI1;TMEM255A;THY1;RANGAP1;SYNGR3;ACTG1;DKK3;GLS;LDHA;PGRMC1;TUBA1B;TUBA1A;YWHAQ;PPP2R1A;VDAC3;ANKRD52;KIF3C;EIF4G2	19
Intensity_NM	bonfP_gene	Positive	CID5372499 KE-04-OV29 BAID27 1UM	NIBR_DRUGseq_2025_down	8	3.03325e-06	0.000965074	13.1425	166.988	AHCYL1;SPARC;SCD;TTYH1;FTH1;CLU;CRYAB	7
Intensity_NM	bonfP_gene	Both directions	COPI-dependent Golgi-to-ER Retrograde Traffic	Reactome_Pathways_2024	8	9.51742e-07	6.45785e-05	11.9728	166.002	NAPB;TUBA1B;TUBA1A;TUBB3;KIF21A;KIF3C;KIF1A;KLC1	8
Intensity_NM	fdr	Negative	CRMP1	huMAP	8	5.50528e-05	0.00191308	16.7282	164.057	GNG2;DPYSL2;DPYSL3;SNAP91;DCLK1	5
Intensity_NM	bonfP_gene	Positive	Cellular Response to Metal Ion (GO:0071248)	GO_Biological_Process_2025	8	0.000114281	0.00877105	18.0518	163.853	ITPKB;MT2A;TF;MT1E	4
Intensity_NM	fdr	Negative	RB-55-KL42 BAID39 1UM	NIBR_DRUGseq_2025_down	8	3.04997e-15	1.60481e-12	4.86841	162.72	JPT1;IDI1;HSP90AB1;MVK;ARL6IP1;CSE1L;INSIG1;HSPB1;MSMO1;THY1;HACD3;GLS;ACTG1;LDHA;TUBA1B;PGRMC1;TUBA1A;YWHAQ;POLR2B;PSMD2;SUMO3;CFL1;PGK1;KIF3C;AP2M1;YWHAG;YWHAH;TPI1;USP5;HMGCS1;ARPC5;LSS;SPTB;RAB11A;DKK3;FKBP1A;MORF4L1;VDAC3;VAMP1;CALM2;ATP6V0C;PPIA;EIF4G2	43
Intensity_NM	fdr	Negative	Interleukin 1&Icirc;&sup2; rat insulinoma cell line (Pdx1 overexpression) GDS4332 ligand:202	Ligand_Perturbations_from_GEO_down	8	1.2253e-13	3.9669e-12	5.43662	161.633	GPI;RTN3;RAB3A;INSIG1;IRS2;MSMO1;ATP1A1;UQCRH;ACTG1;HSPD1;SNX3;PPP2R1A;NPY;AP1S2;SKP1;CHGA;PRNP;TPI1;SNRPN;TMEM30A;SDHB;TMEM130;YWHAZ;NAP1L5;PREPL;PLCXD3;DNAJC6;ETNK1;RCAN2;GNB2;ATP6V1B2;ACO2;PPIA;GAPDH	34
Intensity_NM	bonfP_gene	Both directions	Anti-Mullerian hormone rat ovary GDS3199 ligand:249	Ligand_Perturbations_from_GEO_down	8	1.35573e-08	4.20277e-07	8.91984	161.595	IFITM3;IDI1;RPS9;SPARC;TPI1;SDC4;RPS6;HBB;HBA1;CST3;UCHL1;RPS27;APOE	13
Intensity_NM	fdr	Both directions	Pancreatic D cell - Pancreas	HuBMAP_ASCTplusB_augmented_2022	8	1.41275e-10	1.19554e-08	6.97838	158.272	CHGA;RAB3C;SYT4;PCSK1;BEX1;PEG3;PTPRN;CADPS;CELF4;ELAVL4;SEZ6L;SSTR3;SNAP91;ST18;DLK1;UCHL1;CHL1;RCAN2;ENPP2;BEND5;GRIA4	21
Intensity_NM	bonfP_gene	Negative	diethylstilbestrol rattus norvegicus gpl1355 brown norway gds2913 chdir up	Drug_Perturbations_from_GEO_2014	8	1.67112e-13	1.09041e-11	5.3662	157.874	NAPB;SNAP25;NDRG4;BEX1;CMAS;GDI1;PLEKHB2;ARPC1A;ATP1A1;THY1;GLS;LDHA;MAP1LC3B;UCHL1;YWHAQ;PPP2R1A;ERI3;HCFC1R1;NEFM;YWHAG;CHGB;CLASP2;SYT4;TPI1;GPX3;RANGAP1;SSTR2;YWHAZ;ITFG1;DKK3;ACLY;MORF4L1;PREPL;ATP6V1B2;VDAC3;FGF13;PAM;SCG2;EIF4G2	39
Intensity_NM	bonfP_gene	Both directions	Neuronal (id:462)	HuBMAP_ASCT_plus_B_augmented_w_RNAseq_Coexpression	8	1.20447e-06	2.90578e-05	11.5762	157.777	RAB3C;SYT4;PLP1;AQP4;PMP2;ATP1A2;SNAP91;GRIA4	8
Intensity_NM	bonfP_gene	Positive	BTC-SKBR3	LINCS_L1000_Ligand_Perturbations_down	8	3.59146e-05	0.000337587	15.2728	156.307	TF;SCD;CLU;GLUL;AGT	5
Intensity_NM	bonfP_gene	Both directions	CID285033 OMACETAXINEMEPESUCCINATE EA-18-FP00 BAID30 10UM	NIBR_DRUGseq_2025_down	8	3.29905e-10	1.47871e-07	7.13998	155.882	SPARC;TPI1;TTYH1;THY1;CLU;DKK3;GLS;LDHA;PGRMC1;TUBA1B;TUBA1A;YWHAQ;ENC1;HCFC1R1;VDAC3;NEFL;KIF3C;CRYAB;EIF4G2	19
Intensity_NM	fdr	Both directions	Glutamate Overdose and Aura Effect Caused by Mutations in SLC1A3 Gene	Elsevier_Pathway_Collection	8	1.06254e-06	0.00012962	11.3193	155.695	SNAP25;SLC38A1;SLC1A2;SLC1A3;CACNA2D2;ATP1A2;ATP1B2;SLC4A4;GLS	9
Intensity_NM	bonfP_gene	Negative	Exc L5 THEMIS FGF10 - Brain	HuBMAP_ASCTplusB_augmented_2022	8	1.05603e-05	0.000264316	13.5852	155.665	RNF11;NPY;MAPK1;ATP6V1D;ATP6V1C1;GLS	6
Intensity_NM	bonfP_gene	Both directions	Hofbauer cell - Placenta	HuBMAP_ASCTplusB_augmented_2022	8	1.30051e-06	6.97399e-05	11.4497	155.175	IFITM3;CST3;TSC22D4;ATP6V0B;PLEKHB2;GDI1;APOE;ACTG1	8
Intensity_NM	fdr	Both directions	LJP005 HCC515 24H-WZ-3105-0.12	LINCS_L1000_Chem_Pert_up	8	1.02512e-12	3.96362e-09	5.60809	154.818	SPARC;PLEKHB2;MAOA;HBB;MT1X;THY1;CLU;CXCL14;CST3;ENC1;APOD;GLUL;GPM6B;PRNP;NTRK2;ATP6V0B;GSN;HMGCS1;GPX3;RHOB;CLDN5;TF;TUBB2A;RCAN2;EEF1A2;PLP1;SPARCL1;CHI3L1;ATP6V0D1;CRYAB;MT1E	31
Intensity_NM	bonfP_gene	Positive	9hr captopril	TG_GATES_2020	8	0.000572711	0.0488236	20.5986	153.772	MT2A;SPARCL1;SLC6A4	3
Intensity_NM	fdr	Positive	Large Ribosomal Subunit (GO:0015934)	GO_Cellular_Component_2025	8	1.2299e-05	0.00024745	13.4449	152.008	RPL36AL;RPL34;RPL36A;RPL23A;RPL37;RPL18	6
Intensity_NM	bonfP_gene	Positive	EGFR human kinase ARCHS4 coexpression	ARCHS4_Kinases_Coexp	8	4.50303e-06	9.34379e-05	12.3469	152	TSC22D4;SPARCL1;AQP4;PMP2;CLU;CRYAB;GFAP	7
Intensity_NM	fdr	Both directions	Ksr1-Mek-Braf-Erk complex, EGF induced (mouse)	CORUM	8	0.00141105	0.0409204	22.4833	147.567	MAP2K2;MAPK1;MAPK3	3
Intensity_NM	fdr	Negative	ARMC1	BioPlex_2017	8	7.73033e-06	0.00189973	12.4353	146.368	RAB3A;GNG2;SYT1;DPYSL2;DPYSL3;CNTN1;CRMP1	7
Intensity_NM	fdr	Negative	SPINAL CORD (BULK)	ARCHS4_Tissues	8	6.45814e-23	8.71848e-22	2.85815	146.035	RAB3C;RAB3A;CLSTN3;GALNT17;STMN3;ABAT;OGDHL;ARHGAP36;NUDT11;TUBB3;PEG10;DPYSL3;PIP4K2B;SYBU;TMEM178B;TMEM178A;SLC6A15;CACNA2D2;GABRG2;DKK3;CLIP3;PRKAR1B;EEF1A2;TAGLN3;KCTD17;SCG2;CHRNA3;NDRG4;RTN1;TMEM63C;CEND1;TEX26;PCDH19;PCDH18;RAP1GAP;TMEM121;TMTC4;CTIF;HRH3;PENK;MAP6;OTOF;FAM43B;KIF3C;LONRF2;RAB6B;GRIA4;PPP1R26;SLC10A4;SYT4;TFAP2B;CADM3;SYT2;SYT1;PNMA8A;DCLK1;PHOX2B;SNAP91;REEP1;PLCXD3;B4GAT1;NSG2;TH;DLG4;PKIA;RCAN2;REEP2;FXYD6;TMEM35A;ALK;ACHE;PCSK1;SNAP25;GDI1;KCNK9;PTPRN;RASGRF1;ELAVL4;ELAVL2;TRO;UCHL1;MAP1LC3A;HINT3;CHL1;ENC1;NCS1;CEP170B;NEFL;NEFM;KIF1A;NEFH;SULT4A1;SMIM13;LYNX1;PIANP;ELOVL4;PEG3;TMEM255A;NRG1;TACR1;RGMB;SEZ6L;SYNGR3;DYNLL2;SPTB;ADRA2A;VAV2;DNM3;TMEFF1;TUBB2A;DNAJC6;SNPH;MAPRE3;PRUNE2;ADAM22;NRXN3;CRMP1;PDXP;ADD2;ARVCF;GLRA2;GNG3;NWD2;SV2C;ADAM23;SPOCK3;SNCG;SPOCK1;APBB1;ATP6V0E2;BEND5;VAT1L;CHGA;GABRQ;KCNJ12;PLCL1;PCDH8;NAP1L3;NMNAT2;PNMA2;EFR3B;TUBB4A;NAP1L5;TPPP3;GLRB;ATP13A2;TBKBP1;LGR5	148
Intensity_NM	bonfP_gene	Negative	Exc L6 Themis Sln (id:235)	HuBMAP_ASCT_plus_B_augmented_w_RNAseq_Coexpression	8	1.3529e-05	0.00016911	12.9718	145.423	RAB3C;SYT4;SNAP25;SNAP91;CHGB;GRIA4	6
Intensity_NM	fdr	Both directions	LJP007 HA1E 24H-INK-128-0.37	LINCS_L1000_Chem_Pert_down	8	3.36734e-10	1.23249e-06	6.59448	143.837	TFAP2B;SERPINA3;TPI1;HMGCS1;GPX3;ELOVL5;ABAT;MSMO1;HIGD1A;CXCL14;DCN;RHOB;MLLT11;UCHL1;TUBB2A;SCD;SUB1;PGK1;CD38;CCDC92;SLC16A3	21
Intensity_NM	fdr	Positive	ENS glia in Pancreas	Descartes_Cell_Types_and_Tissue_2021	8	5.26529e-06	7.63467e-05	11.7523	142.842	PAQR6;CNP;PTPRZ1;PLP1;FAM181B;PMP2;S100B	7
Intensity_NM	bonfP_gene	Both directions	Oligodendrocyte:Brain	CellMarker_Augmented_2021	8	3.28439e-07	1.90905e-05	9.51905	142.109	PGRMC1;CNP;SCD;TUBB3;PLP1;MBP;THY1;ERMN;ACTG1;GRIA4	10
Intensity_NM	fdr	Negative	CABAZITAXEL	DGIdb_Drug_Targets_2024	8	8.03837e-05	0.00302444	15.0545	141.944	TUBA1B;TUBA1A;TUBB2A;TUBB3;TUBB4A	5
Intensity_NM	fdr	Both directions	CID11238147 EA-62-MI89 BAID4 10UM	NIBR_DRUGseq_2025_down	8	1.55178e-16	8.70745e-14	3.8527	140.246	GPI;JPT1;HSP90AB1;ARL6IP1;CSE1L;HSPB1;ABAT;MSMO1;DBI;CXCL14;CLU;GLS;YWHAQ;PPP2R1A;RPL36AL;PSMD2;SUMO3;DPYSL3;CFL1;ENC1;AP2M1;ZCCHC24;VPS18;TPI1;PIANP;USP5;HMGCS1;RANGAP1;SYNGR3;SPTB;LSS;MORF4L1;TUBB2A;DDAH2;EEF1A2;VAMP1;EZR;CRYAB;ATP6V0C;ARL8A;IDI1;MVK;CNP;SEMA3C;INSIG1;CRIP2;THY1;ENHO;LDHA;SYNGR1;PGK1;KIF3C;VAT1L;CDKN2D;GSN;SURF4;TUBB4A;SCD;FXYD6;CALM3;ACO2;CALM2	62
Intensity_NM	fdr	Both directions	CDCA8	BioPlex_2017	8	3.30996e-05	0.00886003	13.5368	139.645	GNG2;SYT1;DPYSL3;CRMP1;SNAP91;DCLK1	6
Intensity_NM	bonfP_gene	Negative	17beta-estradiol human U2OS osteosarcoma cell line GDS1094 ligand:44	Ligand_Perturbations_from_GEO_down	8	1.74314e-07	4.95917e-06	8.93476	139.046	VAT1;ACLY;LDHA;TPI1;YWHAQ;TUBB3;VDAC3;NEFL;SARAF;ATP1A1;YWHAZ	11
Intensity_NM	fdr	Positive	Retinoid Binding (GO:0005501)	GO_Molecular_Function_2025	8	0.000792156	0.0237647	19.4323	138.761	LCN12;NR2F2;PTGDS	3
Intensity_NM	bonfP_gene	Both directions	Carbohydrate digestion and absorption	KEGG_2021_Human	8	0.000183798	0.00498551	16.0452	138.016	ATP1A2;ATP1A1;ATP1B1;HK1	4
Intensity_NM	fdr	Negative	Clathrin-Dependent Endocytosis (GO:0072583)	GO_Biological_Process_2025	8	3.60105e-06	0.00108576	10.9975	137.846	INPP5F;DNAJC6;CLTC;CANX;AP2B1;AP2A2;AP2M1;SNAP91	8
Intensity_NM	fdr	Positive	Bergmann Glial Cell Brain Non-Microglia CL:0000644	Tabula_Muris	8	6.44119e-06	6.19964e-05	11.3657	135.852	GJB6;FXYD1;MLC1;AQP4;GPR37L1;SLC4A4;AGT	7
Intensity_NM	fdr	Negative	Extrinsic Component Of Synaptic Vesicle Membrane (GO:0098850) CC	SynGO_2024	8	1.0438e-05	0.000133084	11.7438	134.702	ATP6V1A;ATP6V1G1;CLTC;ATP6V1B2;ATP6V1D;GAPDH;ATP6V1C1	7
Intensity_NM	fdr	Positive	OMENTUM	ARCHS4_Tissues	8	3.28715e-15	4.43765e-14	4.0385	134.679	SERPINA3;SPARC;RASL11A;HBB;MT1X;CXCL14;GJA1;MT2A;ENPP2;PTGDS;ZCCHC24;S100A1;TPM2;HBA2;HBA1;NPNT;DCN;DKK2;RHOB;ACTA2;CLDN5;SFRP4;GPRC5B;SLC25A18;SELENOP;APLNR;ERF;SPARCL1;CRYAB;MT1E;RASL12;TAGLN;AHNAK;SDC4;CHRD;ATP1A2;AEBP1;LTC4S;CARNS1;SPP1;APOD;APOE;GGT5;NTRK2;GSN;LAMB3;NR2F1;NR2F2;SORBS1;S100B;AGT;TF;SCD;FXYD1;OGN;PPP1R1B;PMP22;NEK11	58
Intensity_NM	fdr	Negative	Ampiroxicam Up	LINCS_L1000_Chem_Pert_Consensus_Sigs	8	3.10542e-12	4.21172e-09	5.07237	134.407	NAPA;PCSK1;SNAP25;BEX1;GUCY1B1;AMIGO2;MAZ;NRXN3;THY1;TMEM70;UGCG;CHL1;BASP1;PEG10;PDGFD;NEFM;KIF1A;NEFH;CHGB;CAP2;YWHAH;CHGA;PEG3;MCOLN1;TUBB2A;RUFY3;ETNK1;RCAN2;HPRT1;TCTA;FGF13;SCG2	32
Intensity_NM	bonfP_gene	Both directions	PMC4784386 F5	PFOCR_Pathways_2023	8	2.12455e-07	6.85524e-05	8.673	133.257	VAT1;SYT1;TH;TUBB3;SYNGR3;CRYAB;SCG2;SLC18A2;ACTG1;CHGB;HK1	11
Intensity_NM	fdr	Both directions	Uranium acetate CTD 00000229	DSigDB	8	5.809e-13	2.43252e-10	4.63349	130.545	ATP6V1A;NDRG4;OAT;HSP90AB1;PLEKHB2;CLSTN3;INSIG1;SLC2A3;ADAR;NDRG2;TOMM20;SDCBP;LDHA;PAIP2B;TUBA1A;YWHAQ;NEFL;PIP4K2B;IARS2;APBB1;KIF3C;B2M;GLUL;APPL1;RAB2A;NDFIP1;WSB2;PTGES3;SNAP91;TMEM230;EEF1A1;REEP1;MARCKS;CANX;TFAM;NCOA7;CALM2;PPIA	38
Intensity_NM	fdr	Both directions	Adipose-derived Stromal cell:Visceral Adipose Tissue	CellMarker_Augmented_2021	8	9.3215e-10	6.56785e-08	6.16999	128.296	RASL12;NTRK2;CADM3;TMEM178A;ATP1A2;THY1;F3;DCLK1;DKK3;GJA1;GPRC5B;PTPRZ1;CHL1;RCAN2;DPYSL3;PLP1;SPARCL1;MAP6;ITGB8;TAGLN3;TMEM35A	21
Intensity_NM	fdr	Negative	DDAH2 Down	LINCS_L1000_CRISPR_KO_Consensus_Sigs	8	7.06441e-12	9.20493e-09	4.89636	125.719	PCSK1;SNAP25;BEX1;CTBP1;SHC1;ABAT;IRS2;ATP1A1;PLD3;NUDT11;UCHL1;SV2C;CHP1;NEFM;KIF1A;NEFH;CCT5;SYBU;CHGB;YWHAH;LGI1;SYT1;HMGCS1;ELOVL5;PCDH8;NAP1L3;MCOLN1;DCLK1;ASS1;DLK1;SCG2;MET	32
Intensity_NM	fdr	Both directions	IXABEPILONE	DGIdb_Drug_Targets_2024	8	0.000135936	0.00531509	14.0842	125.397	TUBA1B;TUBA1A;TUBB2A;TUBB3;TUBB4A	5
Intensity_NM	fdr	Negative	PMC4783780 F8	PFOCR_Pathways_2023	8	9.2943e-09	7.70614e-06	6.6734	123.417	ATP2A2;ADCY3;PRKCZ;LSS;YWHAZ;FKBP1A;GNG3;GNG2;YWHAQ;GNB2;PKIA;GNB1;GNAS;CALM3;CALM2;YWHAG;YWHAH	17
Intensity_NM	fdr	Both directions	17beta-estradiol human U2OS osteosarcoma cell line GDS1094 ligand:46	Ligand_Perturbations_from_GEO_up	8	2.49303e-13	8.10236e-12	4.16895	120.983	USP14;NDRG4;AHCYL1;ABCB1;SDC4;GDI1;RASGRF1;TWF2;HSPB1;GHITM;PTTG1IP;ATP1A1;OAZ1;CXCL14;ACTG1;HK1;CST3;PSMB7;SDCBP;GPR176;MAP1LC3B;TUBA1A;CSRP1;POLR2B;PSMD2;ATP6V1D;CAP2;ATP6V0B;ELOVL5;HPCAL1;RPL23A;ARPC5;ATP1B1;RANGAP1;RAB11A;SUB1;MORF4L2;GNB2;GAS6;CALM2;ATP6V0C;GAPDH;EIF4G2;NFE2L1	44
Intensity_NM	fdr	Negative	HGFR -> AP-1/CREB/MYC Signaling	Elsevier_Pathway_Collection	8	2.59878e-06	0.000347262	9.39818	120.865	MAPK9;MAP2K4;MAP2K2;SHC1;RASGRF1;MAPK1;MET;MAPK3;VAV2	9
Intensity_NM	bonfP_gene	Negative	DENTATE GRANULE CELL	ARCHS4_Tissues	8	2.74304e-11	3.60024e-10	4.95957	120.614	NAPB;RAB3C;SNAP25;NDRG4;BEX1;SNX10;THY1;PCDH19;ARHGAP36;GNG3;UCHL1;NWD2;NPY;ENC1;NEFL;SPOCK1;NEFM;KIF3C;CHGB;GRIA4;GABRQ;SYT4;PEG3;SYT1;TMEM255A;PNMA8A;ATP1B1;SYNGR3;SNAP91;DKK3;PREPL;RUFY3;SCG2	33
Intensity_NM	fdr	Negative	Exc L2 LINC00507 GLRA3 - Brain	HuBMAP_ASCTplusB_augmented_2022	8	1.28955e-08	8.63995e-07	6.50583	118.187	MAP2K4;RNF11;LANCL1;ATP2A2;ATP1A1;KLC1;ERLEC1;PPP2CB;GRB10;MAPK1;KIFAP3;RAB6A;ATP6V1D;ATP6V1C1;NFE2L1;RAB3GAP1;PFN2	17
Intensity_NM	bonfP_gene	Positive	AFP ALB positive cells in Placenta	Descartes_Cell_Types_and_Tissue_2021	8	8.63422e-05	0.000669152	12.6061	117.958	MT2A;TF;SCD;AGT;MT1E	5
Intensity_NM	fdr	Negative	ZNF217	Transcription_Factor_PPIs	8	0.000438342	0.0135886	15.0306	116.224	MAPK9;CTBP1;DLG4;UBC	4
Intensity_NM	fdr	Both directions	Transit Amplifying (TA) Cell Intestinal Crypt Mouse	CellMarker_2024	8	8.757e-10	9.03066e-08	5.55756	115.908	RPS9;RPS6;RPL23A;ATP1A1;ACTG1;EEF1A1;MT2A;LDHA;TUBA1B;CYB5R3;RPL36AL;FTH1;SELENOP;TSPO;RPL13;RPL37;RPS11;RPL18;PPIA;GAPDH;RPS24;CHGB;RPS23	23
Intensity_NM	fdr	Negative	Pathogenic Escherichia Coli Infection WP2272	WikiPathways_2024_Human	8	6.78417e-07	4.37579e-05	8.14714	115.718	TUBA1B;TUBA1A;TUBB2A;YWHAQ;TUBB3;ARPC1A;ARPC4;ARPC5;YWHAZ;TUBB4A;ACTG1	11
Intensity_NM	fdr	Negative	Kinase maturation complex 2 (human)	CORUM	8	0.00167649	0.0467389	18.0092	115.098	HSP90AB1;CDC37;TBKBP1	3
Intensity_NM	bonfP_gene	Positive	GTEx SmallIntestine 20-29 vs 50-59 Up	GTEx_Aging_Signatures_2021	8	9.79757e-05	0.00146964	12.2602	113.171	PLP1;HBB;ATP1A2;HBA2;HBA1	5
Intensity_NM	fdr	Both directions	FGFR3+ SERPINI2+ Layer 1 Astrocyte CL0000127	Azimuth_Cell_Types_2021	8	0.000565234	0.00910654	15.0056	112.216	GJA1;FGFR3;ETNPPL;GFAP	4
Intensity_NM	bonfP_gene	Positive	17beta-estradiol mouse stomach GSE29715 ligand:128	Ligand_Perturbations_from_GEO_up	8	3.83349e-05	0.000888428	10.9762	111.619	CST3;IFITM3;CD74;RPS27;SPARCL1;MALAT1	6
Intensity_NM	bonfP_gene	Negative	IL7R	PPI_Hub_Proteins	8	3.63363e-05	0.00104467	10.7789	110.189	TUBA1B;TUBA1A;TUBB3;MAPK1;YWHAZ;ACTG1	6
Intensity_NM	bonfP_gene	Negative	Neuronal System	Reactome_Pathways_2024	8	1.95079e-07	1.30703e-05	7.09312	109.588	GABRQ;SNAP25;SYT1;MAOA;GLS;GNG3;TUBA1B;TUBA1A;TUBB3;MAPK1;NEFL;SLC18A2;GRIA4	13
Intensity_NM	fdr	Negative	insulin-like growth factor-I (IGF-I) human MCF-7 cells GDS3484 ligand:14	Ligand_Perturbations_from_GEO_up	8	3.69502e-11	1.20088e-09	4.55708	109.468	GPI;CSE1L;CLTC;MAZ;HSPB1;CRIP2;HIGD1A;ACTG1;PSMD8;LDHA;TUBA1B;TUBB3;PSMD2;CFL1;UBC;PGK1;CCT5;NPDC1;TPI1;PTGES3;ATP1B1;ASS1;CAPZA1;GNB2;EEF1A2;GNAS;CALM2;CYB561;GAPDH;EIF4G2;RNF187;UBE2M	32
Intensity_NM	fdr	Both directions	PMC7709111 F5	PFOCR_Pathways_2023	8	4.14517e-09	3.73763e-06	5.59347	107.961	CHGA;PRNP;SPARC;GSN;GPX3;HBB;HBA2;HBA1;CLU;AGT;CST3;UBC;SPP1;SPARCL1;APOD;APOE;PTGDS;B2M;SCG2;CTSD;CHGB	21
Intensity_NM	bonfP_gene	Both directions	Lipoprotein Particle Receptor Binding (GO:0070325)	GO_Molecular_Function_2025	8	0.00124432	0.0328189	15.9393	106.62	SYT1;APOE;CLU	3
Intensity_NM	fdr	Positive	Celastrol Up	Proteomics_Drug_Atlas_2023	8	1.85243e-06	0.000361413	7.77706	102.649	MT2A;ABCB1;LAMB3;FTH1;MT1X;APOE;HBA1;SORBS1;CLU;TTN	10
Intensity_NM	bonfP_gene	Negative	17beta-estradiol human U2OS osteosarcoma cell line GDS1094 ligand:45	Ligand_Perturbations_from_GEO_up	8	1.03753e-06	3.13853e-05	7.38969	101.82	MORF4L1;ATP6V0B;MAP1LC3B;TUBA1A;GDI1;ARPC1A;ATP6V1B2;ATP6V1D;EIF4G2;ACTG1;HK1	11
Intensity_NM	fdr	Negative	Clara cell:Undefined	CellMarker_Augmented_2021	8	7.20513e-08	4.97154e-06	6.1125	100.525	NSF;NAPB;DYNC1H1;CLSTN3;MAPK8IP3;AP2A2;CLCN6;FAM168B;SYNJ1;DLG4;RUFY3;GNB1;PIP4K2B;ATG2B;CDS2;CLASP2	16
Intensity_NM	bonfP_gene	Both directions	17beta-estradiol human U2OS osteosarcoma cell line GDS1094 ligand:45	Ligand_Perturbations_from_GEO_up	8	1.80655e-07	5.69065e-06	6.43929	99.9808	ATP6V0B;GDI1;SDC4;ARPC1A;ACTG1;HK1;CST3;MORF4L1;MAP1LC3B;MT2A;TUBA1A;ATP6V1B2;ATP6V1D;EIF4G2	14
Intensity_NM	bonfP_gene	Negative	Cholinergic neuron:Spinal Cord	CellMarker_Augmented_2021	8	0.000142099	0.00434297	11.071	98.0777	SYT4;ARHGAP36;SCG2;SNAP91;CHGB	5
Intensity_NM	fdr	Positive	IL1-HS578T	LINCS_L1000_Ligand_Perturbations_down	8	4.99191e-06	5.92789e-05	7.9531	97.089	GSN;SCD;ENPP2;APOD;NR2F2;YBX1;EZR;NDRG2;CXCL14	9
Intensity_NM	fdr	Negative	Glutamatergic synapse	KEGG_2021_Human	8	6.75502e-08	2.28826e-06	5.71583	94.3707	SLC38A1;ADCY3;GLS;GRIN1;PPP3R1;PPP3CB;GNG3;GNG2;DLG4;GNB2;GNB1;GNAS;MAPK1;SLC38A2;PLCB2;GRIA4;MAPK3	17
Intensity_NM	fdr	Negative	CID127042122 HC-04-ZM18 BAID44 10UM	NIBR_DRUGseq_2025_up	8	6.75502e-08	4.39921e-05	5.71583	94.3707	ERO1A;GPI;TPI1;MVK;HMGCS1;INSIG2;MPI;MSMO1;SLC2A3;LSS;HK1;LDHA;TUBA1A;PGK1;TMSB10;GAPDH;BEND5	17
Intensity_NM	bonfP_gene	Negative	locus coeruleus	Allen_Brain_Atlas_up	8	3.02377e-06	0.000512528	7.39653	94.0026	VAT1;ACLY;IDI1;GPX3;MAOA;HCFC1R1;DBH;SLC6A2;SLC18A2;CDS2	10
Intensity_NM	bonfP_gene	Positive	Tertiary Granule (GO:0070820)	GO_Cellular_Component_2025	8	0.000475297	0.00519265	12.2541	93.7628	CST3;FTH1;TMT1A;HBB	4
Intensity_NM	fdr	Both directions	Inh L5-6 Sst C4Orf26 (id:330)	HuBMAP_ASCT_plus_B_augmented_w_RNAseq_Coexpression	8	3.31786e-08	1.2359e-06	5.4279	93.4759	RASL12;NTRK2;CADM3;NAP1L3;ATP1A2;AEBP1;THY1;PCDH18;DCN;DKK3;CLIP3;TRO;GJA1;RCAN2;PENK;SPARCL1;MAP6;CRYAB;TMEM35A	19
Intensity_NM	fdr	Positive	COLCHICINE	DGIdb_Drug_Targets_2024	8	0.000560309	0.0161789	11.829	88.5639	ABCB1;ATAD5;SCD;GFAP	4
Intensity_NM	bonfP_gene	Positive	Hematopoietic PBMC BTO:0001008 81719202114 replicate02-1	ProteomicsDB_2020	8	1.92977e-05	0.000819418	8.15287	88.5036	CST3;ITPKB;TF;SPARC;SELENOP;HBB;HBA2;CLU	8
Intensity_NM	fdr	Negative	Lung HOP-62 BTO:0004080 P001359	ProteomicsDB_2020	8	8.143e-11	9.17106e-09	3.72022	86.4254	RAB3B;SCOC;ARF1;GMFB;OAT;TOMM40;RAB3A;SLC41A3;HSD17B12;HSPA13;SLC2A6;UQCRH;GLS;ACTG1;HSPD1;CYB5R1;SDCBP;CYB5R3;CAPNS1;CFL2;CFL1;CHP1;NEFM;SLC16A3;RAB2A;NDFIP1;TPI1;HSDL1;TXNRD1;HPCAL1;NME2;YWHAZ;NCEH1;ARL2BP;GNB1;VDAC3;BCAT1;GAPDH;SLC25A11	39
Intensity_NM	fdr	Both directions	CPI-203 Up	Proteomics_Drug_Atlas_2023	8	1.00388e-08	2.18971e-06	4.59049	84.5422	JPT1;WDR47;ABCB1;OAT;AHNAK;CLSTN3;ABAT;IRS2;MT1X;SORBS1;CLU;MAPK8IP3;PLD3;PGM2L1;RHOB;SDCBP;MT2A;ARVCF;FTH1;PEG10;ENC1;FTL;MT1E;DLGAP4	24
Intensity_NM	fdr	Negative	PHA-00665752 MCF7 DOWN	DSigDB	8	1.58677e-09	5.88692e-07	4.06883	82.4408	NAPA;ATP6V1A;ARF1;HSP90AB1;MAZ;ARPP19;TPGS2;HSPD1;PGRMC1;PGK1;ATP6V1C1;YWHAH;SH3GLB2;ACOT7;MAP2K2;HSPA4;GPX3;ATP6AP2;RANBP9;RANGAP1;YWHAZ;TMEM230;ACLY;CDC37;CALM3;CALM1;CALM2;SLC25A11;GAPDH;UBE2M	30
Intensity_NM	fdr	Positive	CID6197 CYCLOHEXIMIDE CE-20-VA70 BAID31 1UM	NIBR_DRUGseq_2025_down	8	6.10703e-07	0.000228005	5.75452	82.3394	ZCCHC24;GSN;RPL34;CLU;CXCL14;EEF1A1;ENHO;SCD;TSPO;RPL18;RPS11;CRYAB;RPS12;RPS23	14
Intensity_NM	fdr	Both directions	tcof1 15522210 neuroblastoma gof mouse gpl339 gds998 down	TF-LOF_Expression_from_GEO	8	4.49057e-13	1.47066e-11	2.89572	82.33	IFITM3;ACHE;RAB3A;AHCYL1;SERPINE2;PLEKHB2;GDI1;CLSTN3;PTPRN;CLTC;SLC2A3;LITAF;CLU;UCHL1;HCFC1R1;AP2M1;SH3GLB2;WSB2;PLLP;GPX3;ABCC5;DYNLT3;ATP6AP2;HPCAL1;DKK3;RHOB;PRKAR1B;MASP1;PFN2;ATP6V1A;RTN3;NDRG4;RTN1;SHC1;WBP2;DCTN4;HSPA4L;PTTG1IP;ATP1A1;CST3;UGCG;SYNGR1;ARVCF;PGRMC2;ADAM23;PGK1;SNCG;APBB1;SLC38A2;ATP6V1D;HHATL;NTRK2;DYNC1H1;CD74;PRNP;GSN;SYT1;USP22;NEK7;BLCAP;RAB11A;NSG2;DNAJA4;FXYD1;REEP2;FXYD6;ATP13A2;ACO2;CALM1;CDK14;CYB561	71
Intensity_NM	fdr	Positive	EPG-MCF7	LINCS_L1000_Ligand_Perturbations_up	8	1.07358e-05	0.000127488	7.1848	82.2079	SFRP4;CLIC4;GSN;NR2F1;CHI3L1;APOE;NR2F2;CLU;F3	9
Intensity_NM	bonfP_gene	Negative	HNF1A	Transcription_Factor_PPIs	8	0.00203428	0.0263513	13.0422	80.8305	LDHA;YWHAZ;YWHAG	3
Intensity_NM	fdr	Negative	Axon Guidance	Reactome_Pathways_2024	8	2.24022e-11	3.24388e-09	3.29068	80.6936	HSP90AB1;ARPC1A;CLTC;IRS2;AP2A2;ARHGAP35;ACTG1;PSMD8;TUBA1B;PPP3CB;TUBA1A;CHL1;TUBB3;DPYSL2;PSMD2;DPYSL3;CFL1;GRB10;AP2M1;LYPLA2;MAP2K2;RGMB;SPTB;VAV2;DNM3;TUBB2A;ETF1;MET;PFN2;SHC1;CRMP1;RAP1GAP;PSMB7;SDCBP;PSMB5;UBC;MAPK1;CAP2;CLASP2;MAPK3;PRNP;RANBP9;ARPC4;ARPC5;AP2B1;TUBB4A;GRIN1;DLG4;CNTN1	49
Intensity_NM	fdr	Negative	YWHAZ	PPI_Hub_Proteins	8	8.81383e-11	3.51452e-09	3.44607	79.7837	GPI;HSP90AB1;KCNK9;ARL6IP1;GDI1;CSE1L;CLTC;ADAM22;HSPB1;IRS2;KLC1;PRKCZ;RAP1GAP;HSPD1;MAPK9;LDHA;TUBA1B;TUBA1A;YWHAQ;PSMD2;ADAM23;CFL1;UBC;PGK1;YWHAG;YWHAH;SNCA;DYNC1H1;PRKCI;TPI1;HSPA4;LANCL1;NME2;PNMA2;YWHAZ;ADRA2A;ASS1;TH;CMPK1;CALM1;MET;GAPDH;PPIA	43
Intensity_NM	fdr	Both directions	CID17755052 PICTILISIB AE-88-WQ63 BAID28 10UM	NIBR_DRUGseq_2025_up	8	1.45861e-12	9.84378e-10	2.91292	79.3873	RPL34;RASGRF1;MT1X;MSMO1;SLC2A3;TOMM20;ACTG1;GPR176;MT2A;MAP1LC3B;RPL36AL;FTH1;HCFC1R1;RPL37;RPS11;TMSB10;B2M;CTSD;RPS12;RPS9;RPS6;NME2;RPS3A;GABRG2;SIRT2;CLIP3;EEF1A1;ACTA2;DALRD3;SELENOP;MET;PLBD2;FTL;MT1E;TAGLN;BEX1;SMIM29;SHC1;WBP2;INSIG1;AMIGO2;SLC41A3;HTRA1;AEBP1;PTTG1IP;ZFP36L1;CYB5R3;REPS2;RPL13;SARAF;RPL18;VAT1;NPDC1;CADM3;RABGAP1L;YIPF3;RPL23A;AIG1;FKBP1A;TMEM59;EIF3M;ERCC1;GNAS;PLCD3;RETREG2;RPS24;RPS23	67
Intensity_NM	fdr	Both directions	IKBKE	PPI_Hub_Proteins	8	9.58978e-11	3.81903e-09	3.39883	78.4034	NAPA;GMFB;HSP90AB1;DCTN2;CLTC;ACTG1;SNX3;PPP2CB;UCHL1;PGRMC1;PGRMC2;TUBB3;PPP2R1A;PSMD2;XPO5;UBC;RPS11;CCT5;SKP1;RPS9;HMGCS1;PTGES3;RPL23A;RPS3A;SDHB;RAB11A;EEF1A1;ACLY;EIF3M;TUBB2A;VMA21;CDC37;CAPZA1;GNB2;VDAC3;TFAM;ETF1;CALM3;TBKBP1;HPRT1;EZR;CALM1;CALM2;UBE2M	44
Intensity_NM	bonfP_gene	Both directions	IL1-HS578T	LINCS_L1000_Ligand_Perturbations_down	8	5.3577e-05	0.000642924	7.94657	78.1496	BEX1;YWHAQ;SCD;NDRG2;SCG2;YWHAZ;CHGB	7
Intensity_NM	bonfP_gene	Negative	Alcoholism	KEGG_2021_Human	8	0.000119835	0.00295095	8.59416	77.6	GNG3;TH;MAOA;NPY;MAPK1;SLC18A2	6
Intensity_NM	bonfP_gene	Both directions	SPINAL CORD	ARCHS4_Tissues	8	5.14376e-10	6.11536e-09	3.49414	74.7329	RAB3C;SNAP25;NDRG4;GDI1;TTYH1;AQP4;ATP1A2;PCDH19;ARHGAP36;GNG3;PAIP2B;UCHL1;NWD2;TUBB3;ENC1;NEFL;SPOCK1;NEFM;KIF1A;KIF3C;GRIA4;GABRQ;SYT4;LYNX1;PEG3;SYT1;TMEM255A;PNMA8A;HBA2;HBA1;SYNGR3;ADRA2A;AGT;SNAP91;DKK3;GFAP;PLCXD3;TF;TH;PLP1;SPARCL1;PMP2;SCG2	43
Intensity_NM	fdr	Both directions	Neuroblastoma SK-N-BE BTO:0002696 6h P003960-1	ProteomicsDB_2020	8	1.30775e-09	1.32664e-07	3.65043	74.6694	NAPB;RAB3C;DDC;ABCB1;GDI1;MAOA;CRMP1;IRS2;OGDHL;THY1;PLD3;SNX3;UCHL1;ARVCF;YWHAQ;TUBB3;DPYSL2;NEFL;ITGB8;NEFM;CHGB;RPS12;SYT1;SORBS1;RANGAP1;DCLK1;FBXO30;NAP1L5;PREPL;TUBB2A;CNTN1;PAM;CYB561;PPIA;SCG2	35
Intensity_NM	bonfP_gene	Both directions	PRKCA	PPI_Hub_Proteins	8	3.71207e-07	1.18322e-05	4.94741	73.2538	SNAP25;SDC4;RPS6;AQP4;ATP1A1;YWHAZ;ADRA2A;ACTG1;GFAP;ITPKB;TF;PPP2R1A;MAPK1;MBP;PAM;YWHAG;GRIA4	17
Intensity_NM	fdr	Both directions	Impaired Righting Response MP:0001523	MGI_Mammalian_Phenotype_Level_4_2024	8	7.79145e-08	2.79129e-05	4.21646	69.0136	NAPA;ACHE;NTRK2;KCNJ10;MAOA;NR2F1;ATP2A2;ATP1B2;TUBB4A;GABRG2;GRIN1;PREPL;TF;GLRB;CFL2;NT5DC2;SELENOP;GNB1;GNAS;NPTN;PMP22;VAMP1;NEK11	23
Intensity_NM	bonfP_gene	Both directions	ventrolateral part of isA	Allen_Brain_Atlas_up	8	7.92654e-06	0.00159452	5.84765	68.6824	GABRQ;PAIP2B;PLCXD3;PEG3;MAOA;RPS6;CLU;SCG2;SLC6A2;SLC18A2;SLC6A4	11
Intensity_NM	bonfP_gene	Both directions	ENS neurons in Stomach	Descartes_Cell_Types_and_Tissue_2021	8	0.000189856	0.00211769	7.86222	67.3733	NDRG4;UCHL1;SYT1;TMEM255A;NPY;SPOCK1	6
Intensity_NM	fdr	Negative	H3K56ac H1	Epigenomics_Roadmap_HM_ChIP-seq	8	2.10492e-15	9.41953e-14	1.94586	65.7594	EIF4A2;GMFB;ARL6IP1;STMN3;GHITM;TPGS2;PSMD8;GPR176;PPP2R1A;PEG10;DPYSL3;AP1S2;PIP4K2B;VPS35;CHGB;SKP1;VPS18;ATP6V1G1;PRKCI;ACOT7;WSB2;SLC6A15;ENTPD6;HPCAL1;MAPK8IP3;DKK3;NUP93;KCTD10;CDC37;SUB1;VDAC3;TFAM;ATP6V0D1;KCTD17;PFN2;ANAPC13;TMEM63B;CTBP1;HSPA4L;TWF2;ATXN7L3B;ARPP19;C9ORF72;HIF1A;OAZ1;PCDH18;TMTC4;SNX3;UGCG;PPP3R1;SYNGR1;CYB5R3;INPP5F;PDGFD;ERI3;ST3GAL4;AMZ2;ATP6V1C1;CADM3;RABGAP1L;NDFIP1;STAC;LNPEP;MLLT11;PPP5C;PKIA;CALM3;MMS19;CALM1;CALM2;CPEB2;PAM;ATG2B;ARF1;ARPC1A;CLTC;PIGP;LIMD2;MAP1LC3B;PPP3CB;TUBA1B;UCHL1;TUBA1A;NNT;RFK;XPO6;ENC1;XPO5;NEFL;NEFM;EMB;KIF1A;TMED5;APPL1;ATP6V0B;TPI1;RGMB;DYNLL2;ITFG1;PGM2L1;VAV2;CANX;CLDN12;VAMP1;NCOA7;ATP6V0C;PLCB2;NAPB;OAT;TOMM40;ATL1;HEATR1;ADAM22;HSPA13;SLC7A1;TM9SF3;AMN1;PGRMC1;PGRMC2;PSMB5;STAMBPL1;SHOC2;ANKRD52;APBB1;SCAND1;PAIP2;CAP2;YIPF3;MBD1;PTGES3;RANBP9;NMNAT2;AIG1;BLCAP;RAB11A;FKBP1A;SGSM1;LYRM1;TMEM59;CAPZA1;ETNK1;VMA21;LPCAT2;CYB561;RAB3C;KIAA1191;RAB3A;CLSTN3;CSE1L;MPI;ZFAND5;IRS2;MSMO1;TOMM20;ACTG1;ARHGAP44;BASP1;TUBB3;CFL2;CFL1;CAPN1;TMSB10;RAB2A;MAP2K4;RAB2B;MAP2K2;ATP1B1;SDHB;BSCL2;ACLY;MORF4L1;TPST1;PREPL;MORF4L2;CMPK1;UBE2V2;TCTA;PPIA;ARL8A;ATP6V1A;IDI1;RTN3;KHDRBS2;INSIG2;INSIG1;MAZ;CREM;HIGD1A;KLC1;UQCRH;CTIF;FAM83G;SDCBP;ODF2L;G3BP2;SMYD2;KIF3C;NDUFV2;ATP6V1D;SLC38A2;MOAP1;SYT2;SYT1;UBE2B;HSPA4;RHBDD2;ARPC4;B3GALT6;ARPC5;FBXO30;COPS6;DLG4;RHEB;GNB2;GNB1;REEP2;SERINC1;ACO2;GRSF1;EIF4G2;NFE2L1;RNF187;UBE2M;RNF11;HSP90AB1;ATP2A2;HSPB1;ADAR;SLC2A3;SLC2A6;TMEM222;MFSD6;YWHAQ;BCL7B;NPTN;YWHAG;YWHAH;HSDL1;HMGCS1;ACTR6;ABCC5;RANGAP1;SSTR2;LSS;YWHAZ;DNM3;DALRD3;SNPH;TMEM217;ATP6V1B2;TERF2IP;ETF1;BCAT1;GAPDH;MET;USP14;MVK;WBP2;DCTN4;CRMP1;ATP1A1;HSD17B12;MTIF3;RNF7;ADD2;HSPD1;DCAF15;ERLEC1;MAPK9;ZNRF1;FAM168B;GNG3;GNG2;POLR2B;P2RY1;MAPK1;IARS2;BEND5;CLASP2;MAPK3;SNCA;NIPSNAP3A;TMEM30A;TXNRD1;USP22;CADPS;DLK1;NAP1L4;CLCN6;EIF3M;PITHD1;ERCC1;ATP13A2;FAM98B;TBKBP1;LPIN2	296
Intensity_NM	bonfP_gene	Negative	Increased Locomotor Activity MP:0031391	MGI_Mammalian_Phenotype_Level_4_2024	8	0.000208855	0.0154551	7.72255	65.4399	SNAP25;TUBA1A;ATP6V1B2;YWHAZ;SNAP91;GRIA4	6
Intensity_NM	fdr	Negative	CALU1 LUNG TenPx23	CCLE_Proteomics_2020	8	1.28574e-09	5.80213e-08	3.17765	65.0526	PSMD10;PRPS1;USP14;GDI1;CTBP1;TRADD;ARPC1A;CRMP1;UBE2Z;FSTL3;AMN1;TUBA1B;PGRMC2;CAPNS1;YWHAQ;TUBB3;DPYSL2;CFL2;DPYSL3;REPS2;KIF3C;CAP2;YWHAH;ACOT7;MAP2K2;TXNRD1;DYNLT3;NEK7;LANCL1;PARVB;PNMA2;TMEFF1;COPS6;TUBB2A;NCEH1;TRAPPC6B;ETF1;HPRT1;GAS6;BCAT1;CPEB2;GAPDH	42
Intensity_NM	fdr	Both directions	Calcium Regulation In Cardiac Cells WP536	WikiPathways_2024_Human	8	1.78657e-07	1.30643e-05	4.16194	64.6673	ATP2A2;ADCY3;ATP1B2;ATP1B1;PRKCZ;YWHAZ;FKBP1A;GJA1;GNG3;GNG2;PRKAR1B;YWHAQ;GNB2;PKIA;GJB6;GNB1;GNAS;CALM3;CALM1;CALM2;YWHAG;YWHAH	22
Intensity_NM	bonfP_gene	Both directions	GSK-923295 Up	Proteomics_Drug_Atlas_2023	8	0.000116649	0.0103736	6.9698	63.1209	CST3;IDI1;PLEKHB2;FTH1;APOE;HBA1;CLU	7
Intensity_NM	fdr	Negative	Inh L1 Pax6 Chrfam7A (id:271)	HuBMAP_ASCT_plus_B_augmented_w_RNAseq_Coexpression	8	3.61904e-06	8.33344e-05	5.01498	62.8342	RAB3C;SYT4;CADPS;PCDH8;CELF4;ELAVL4;SEZ6L;SSTR2;SNAP91;ADD2;FGF13;CHGB;GRIA4;CLASP2	14
Intensity_NM	fdr	Both directions	Developmental Biology	Reactome_Pathways_2024	8	3.25702e-12	6.04177e-10	2.34933	62.1402	EIF4A2;RPL34;IRS2;ARHGAP35;ACTG1;PSMD8;CAPNS1;RPL36AL;TUBB3;DPYSL2;PSMD2;CFL1;DPYSL3;GRB10;CAPN1;RPL37;PTGDS;RPS11;AP2M1;RPS12;ATP6V1G1;RPS9;MAP2K2;RPS6;NPNT;EZR;PFN2;ATP6V1A;SHC1;PCDH19;RAP1GAP;SDCBP;UBC;MBP;ATP6V1D;ATP6V1C1;PRNP;TFAP2B;ARPC4;ARPC5;NR2F2;RPS27;DLG4;CNTN1;RPS24;RPS23;HSP90AB1;SH3KBP1;NCAN;ARPC1A;CLTC;AP2A2;PPP3CB;TUBA1B;TUBA1A;CHL1;BCL7B;H3-3A;LYPLA2;ATP6V0B;ATP6AP2;RPS3A;RGMB;SPTB;RHOB;VAV2;DNM3;ZEB2;TUBB2A;ATP6V1B2;ETF1;ATP6V0C;MET;ADAM22;RPL36A;CRMP1;PSMB7;PSMB5;POLR2B;ADAM23;CTNNA1;MAPK1;RPL13;ATP6V0E2;PAIP2;RPL18;MEF2D;CAP2;CLASP2;MAPK3;LGI1;RANBP9;RPL23A;AP2B1;DEK;TUBB4A;GRIN1;PMP22	98
Intensity_NM	fdr	Both directions	RPL4	huMAP	8	2.15152e-06	0.000114582	4.67022	60.9433	RPS9;HSP90AB1;RPL34;RPS3A;RPL23A;YBX1;NAP1L4;EEF1A1;RPS27;RPL36AL;G3BP2;RPL13;RPS11;RPL18;RPS12;RPS23	16
Intensity_NM	fdr	Positive	BUB1B knockdown 96h HA1E	L1000_Kinase_and_GPCR_Perturbations_down	8	9.25088e-06	0.00270838	5.21771	60.4774	EEF1A1;TAGLN;RPS27;FEV;RPS6;RPL23A;RPS3A;RPL37;RPL18;RPS24;RPS12;RPS23	12
Intensity_NM	bonfP_gene	Positive	GAS6-MDAMB231	LINCS_L1000_Ligand_Perturbations_up	8	0.0035142	0.0232727	10.6907	60.4124	IFITM3;SPARC;GLUL	3
Intensity_NM	fdr	Both directions	CALU1 LUNG TenPx23	CCLE_Proteomics_2020	8	1.08513e-09	5.12723e-08	2.87177	59.2778	CLIC4;AHCYL1;GDI1;TRADD;ARPC1A;UBE2Z;TUBA1B;CAPNS1;CSRP1;YWHAQ;TUBB3;DPYSL2;CFL2;DPYSL3;HOMER3;YWHAH;ACOT7;MAP2K2;DYNLT3;LANCL1;EEF1A1;TMEFF1;TUBB2A;TRAPPC6B;ETF1;HPRT1;GAS6;BCAT1;EZR;GAPDH;PSMD10;PRPS1;USP14;AHNAK;CTBP1;CRMP1;FSTL3;ZFP36L1;AMN1;PGRMC2;REPS2;KIF3C;CAP2;TXNRD1;NEK7;PARVB;PNMA2;COPS6;NCEH1;CPEB2	50
Intensity_NM	fdr	Negative	Axon (GO:0030424)	GO_Cellular_Component_2025	8	2.52627e-07	8.36825e-06	3.86569	58.7251	SYT4;RAB3A;SYT2;SYT1;ADAM22;ELAVL4;MAPK8IP3;SLC6A2;ACTG1;TH;TUBB3;CNTN1;NPTN;TMEM108;MAP6;NEFL;NEFM;EMB;KIF1A;FGF13;NEFH;SLC18A2;SNCA	23
Intensity_NM	fdr	Both directions	Alcoholism	KEGG_2021_Human	8	5.22461e-07	1.50805e-05	4.03467	58.3604	NTRK2;DDC;MAOA;SHC1;GRIN1;GNG3;GNG2;TH;GNB2;PKIA;NPY;GNB1;PPP1R1B;GNAS;MAPK1;CALM3;CALM1;CALM2;H3-3A;SLC18A2;MAPK3	21
Intensity_NM	fdr	Positive	TAAR1 knockdown 96h HCC515	L1000_Kinase_and_GPCR_Perturbations_up	8	1.18127e-05	0.00455017	5.08446	57.69	ACTA2;RPS27;RPL34;RPS6;CHRD;MBP;RPL23A;GPR37L1;QKI;RPS24;RPS12;RPS23	12
Intensity_NM	bonfP_gene	Both directions	Oligodendrocyte Brain Non-Microglia CL:0000128	Tabula_Muris	8	0.000677447	0.00483616	7.76592	56.6693	CNP;PLP1;PTGDS;CRYAB;ERMN	5
Intensity_NM	bonfP_gene	Both directions	REST HCT116 hg19	ENCODE_TF_ChIP-seq_2015	8	1.33959e-05	0.00134963	5.03792	56.5283	RAB3C;SNAP25;BEX1;TUBB3;ATP6V1B2;SEZ6;HBA2;NEFM;HBA1;SCG2;CHGB;DKK3	12
Intensity_NM	bonfP_gene	Negative	REST U-87 MG hg19	ENCODE_TF_ChIP-seq_2015	8	3.68181e-05	0.0036588	5.46777	55.8233	RAB3C;SNAP25;SYT4;BEX1;CMAS;ATP6V1B2;SEZ6;NEFM;SCG2;CHGB	10
Intensity_NM	fdr	Negative	Role of Erk5 in Neuronal Survival Homo sapiens h erk5Pathway	BioCarta_2016	8	0.000893588	0.012957	7.91939	55.5962	MAP2K2;SHC1;MAPK1;MEF2D;MAPK3	5
Intensity_NM	fdr	Positive	MECP2 And Associated Rett Syndrome WP3584	WikiPathways_2024_Human	8	0.000737817	0.0262847	7.65243	55.1879	CSRP1;CNP;RPS6;MBP;YBX1	5
Intensity_NM	fdr	Both directions	REST U-87 MG hg19	ENCODE_TF_ChIP-seq_2015	8	9.60087e-09	9.78089e-07	2.95621	54.5757	ALK;RAB3C;SNAP25;PCSK1;CMAS;BEX1;PTPRN;PRUNE2;SEZ6;CELF4;SLC7A14;STMN3;CRMP1;TMTC1;CRIP2;OGDHL;GLRA2;CALB1;HRH3;DPYSL2;PENK;NEFM;NEFH;CHGB;NPDC1;CHGA;HHATL;SYT4;PCDH8;CADPS;HBA2;NMNAT2;PNMA2;SEZ6L;GABRG2;GRIN1;TUBB2A;OSTM1;SYNJ1;ATP6V1B2;SCG2;PLBD2	42
Intensity_NM	fdr	Both directions	Paraventricular hypothalamic nucleus, magnocellular division	Allen_Brain_Atlas_up	8	5.70897e-08	1.48175e-05	3.21258	53.5815	PCSK1;ABAT;SPINT2;PCDH18;SLC7A1;ARHGAP36;CST3;TRO;GJA1;ARVCF;PGRMC1;GLRA2;PGRMC2;CALB1;PEG10;RPS11;CCT5;RPS12;GABRQ;PEG3;RHBDD2;GPX3;SURF4;BLCAP;DLK1;GABRG1;SGSM1;BSCL2;CLDN5;TH;CANX;FXYD6;SCG2	33
Intensity_NM	fdr	Negative	dorsal tuberomammillary nucleus, intermediate part (histaminergic)	Allen_Brain_Atlas_up	8	1.94299e-07	4.67397e-05	3.45875	53.4511	ACHE;PCSK1;PLEKHB2;DCTN4;ABAT;HSPA13;ARHGAP36;TRO;PGRMC1;PGRMC2;YWHAQ;PEG10;SLC18A2;VAT1L;GABRQ;PEG3;RHBDD2;GPX3;USP22;NME2;ADRA2A;DLK1;SGSM1;KCTD10;FXYD6;PAM;SCG2	27
Intensity_NM	fdr	Positive	Proteins Involved in Glioma	Elsevier_Pathway_Collection	8	1.81528e-05	0.000946213	4.85685	53.0207	GJA1;ABCB1;SPARC;PTPRZ1;SLC1A2;SPP1;CHI3L1;AQP4;S100B;DCN;SIRT2;GFAP	12
Intensity_NM	bonfP_gene	Negative	puromycin PC3 DOWN	DSigDB	8	9.92958e-06	0.00185211	4.56386	52.5756	ARPC1A;ATP1A1;KLC1;YWHAZ;ACTG1;ACLY;PGRMC1;TUBA1B;PPP2R1A;TUBB3;VDAC3;MAPK1;SLC25A11;CDS2	14
Intensity_NM	fdr	Both directions	Cellular Response to Metal Ion (GO:0071248)	GO_Biological_Process_2025	8	6.46594e-06	0.00241099	4.23383	50.5899	PRNP;CLIC4;SYT1;NEK7;MT1X;MCOLN1;MT3;ITPKB;MT2A;TF;GLRA2;SMPD1;ATP13A2;B2M;MT1E;SNCA	16
Intensity_NM	fdr	Both directions	EPR-BT20	LINCS_L1000_Ligand_Perturbations_down	8	2.12387e-06	2.54864e-05	3.8053	49.7059	SLC1A3;ABAT;DBI;CLU;SLC4A4;GFAP;RHOB;TF;MARCKS;DDAH2;PEG10;FTH1;PKIA;TRPS1;GNAS;NEFL;PTGDS;ATP6V1D;GPM6B;PFN2	20
Intensity_NM	bonfP_gene	Positive	Transport of Small Molecules	Reactome_Pathways_2024	8	0.000192763	0.00504441	5.78354	49.4727	TF;TTYH1;FTH1;HBB;AQP4;ATP1A2;APOE;HBA1	8
Intensity_NM	fdr	Negative	Fedratinib Up	Proteomics_Drug_Atlas_2023	8	5.21167e-06	0.000988315	4.02339	48.943	IDI1;NDFIP1;MVK;PLEKHB2;HMGCS1;IRS2;MSMO1;SPINT2;LSS;PLD3;PGM2L1;SDCBP;UGCG;TMEM59;SARAF;SERINC1;SLC38A2	17
Intensity_NM	fdr	Negative	ets 00000000 2008 ovarian cancer cells gof human gpl6244 gse21129 up	TF-LOF_Expression_from_GEO	8	5.49715e-12	1.7797e-10	1.87447	48.5989	EIF4A2;GMFB;ARL6IP1;ABAT;TPGS2;GPR176;CAPNS1;DPYSL2;PSMD2;KIF21A;PIP4K2B;KIFAP3;SKP1;VPS18;ATP6V1G1;PRKCI;WSB2;ENTPD6;FNDC3B;DKK3;NUP93;KCTD10;RUFY3;SUB1;HPRT1;ATP6V0D1;PFN2;TMEM63B;MAOA;TMEM63C;TWF2;TMTC1;PRKCZ;TMTC4;CYB5R1;UGCG;LDHA;PDGFD;ST3GAL4;PPP1R26;VAT1;LNPEP;DCLK1;MLLT11;NCEH1;PKIA;CALM3;FXYD6;MMS19;CPEB2;ATG2B;GPI;ARF1;GDI1;ARPC1A;SNX10;SPPL3;MAP1LC3B;UCHL1;NNT;ENC1;RIOK2;CTSD;TMED5;APPL1;ELOVL4;ELOVL5;RGMB;VAV2;TMEFF1;CLDN12;MAPRE3;GAS6;ATP6V0C;NAPA;OAT;TOMM40;AMIGO2;ADCY3;CRIP2;SLC7A1;TM9SF3;PSMB7;PGRMC1;ADAM23;GABRE;MEF2D;CCT5;APOL2;CAP2;GABRQ;DYNC1H1;MBD1;PTGES3;NMNAT2;AIG1;FKBP1A;LYRM1;TMEM59;VMA21;LPCAT2;YPEL5;RAB3B;MSMO1;OGDHL;ARHGAP35;CMIP;ACTG1;NUDT11;BASP1;CFL1;GRB10;AP2M1;SYBU;NSF;MAP2K4;RAB2B;SH3GLB2;SLC38A1;USP5;EPDR1;SDHB;ACLY;MORF4L1;MORF4L2;EEF1A2;TCTA;ARL8A;PSMD10;IDI1;INSIG2;SHC1;INSIG1;HIGD1A;KLC1;FAM83G;SDCBP;ODF2L;PGK1;KIF3C;ATP6V1D;SLC38A2;SOCS7;MOAP1;PRNP;SYT1;UBE2B;HSPA4;RHBDD2;ARPC5;TMEM230;REEP1;COPS6;RHEB;GNB2;GNB1;CNTN1;NFE2L1;TRADD;HSPB1;SLC2A6;HK1;SUMO3;BCL7B;NPTN;YWHAG;GPX3;ATP6AP2;LANCL1;NRG1;LSS;DNM3;DALRD3;LANCL3;ETF1;BCAT1;SLC25A11;PRPS1;USP14;WBP2;DCTN4;CRMP1;ATP1A1;HSD17B12;ADD2;HSPD1;DCAF15;ERLEC1;MAPK9;ZNRF1;P2RY1;SNCG;SNCA;NIPSNAP3A;TXNRD1;ASS1;CLCN6;EIF3M;PITHD1;FAM98B;LPIN2	201
Intensity_NM	fdr	Negative	HCC827 Secretory S1 30609389	SubCell_BarCode	8	4.21046e-08	4.7894e-07	2.81761	47.8518	NAPA;RNF11;SEMA3C;PLEKHB2;SPINT2;SPPL3;SLC2A6;TM9SF3;UGCG;SYNGR1;MFSD6;BASP1;ST3GAL4;RAB6A;SLC38A2;RAB6B;SLC36A1;NSF;NDFIP1;SYT1;YIPF3;STX7;ENTPD6;SURF4;EPDR1;LNPEP;B3GALT6;NMNAT2;MCOLN1;ITFG1;RAB11A;TMEM59;TPST1;CLCN6;OSTM1;SERINC1;ATP13A2;ATP6V0D1;PAM;CYB561;ARL8A	41
Intensity_NM	fdr	Positive	Hematopoietic PBMC BTO:0001008 81719202114 replicate03-2	ProteomicsDB_2020	8	6.50059e-06	0.000511225	3.9184	46.7998	SERPINA3;TSC22D4;GSN;SPARC;RPL34;TPM2;HBB;PTTG1IP;CLU;GIMAP7;CST3;ITPKB;CLDN5;TF;SELENOP;ITGB8;FTL	17
Intensity_NM	fdr	Both directions	Axon (GO:0030424)	GO_Cellular_Component_2025	8	7.78725e-07	2.9106e-05	3.31266	46.5945	RAB3A;ADAM22;ELAVL4;SLC6A2;SLC6A4;ACTG1;CALB1;TUBB3;NPTN;TMEM108;MAP6;NEFL;NEFM;EMB;KIF1A;NEFH;SLC18A2;SNCA;SYT4;NTRK2;SYT2;SYT1;MAPK8IP3;TH;CNTN1;FGF13	26
Intensity_NM	fdr	Positive	Protein Metabolic Process (GO:0019538)	GO_Biological_Process_2025	8	4.19403e-06	0.000757546	3.71681	46.021	GGT5;RPS9;GSN;RPL34;RPS6;RPL36A;RPL23A;RPS3A;CNDP1;EEF1A1;RPS27;APOE;RPL37;RPL18;RPS11;B2M;RPS24;RPS12;RPS23	19
Intensity_NM	bonfP_gene	Negative	CID11313622 TIDEGLUSIB ED-91-LY45 BAID8 10UM	NIBR_DRUGseq_2025_up	8	5.96746e-05	0.0216794	4.69716	45.6874	VAT1;IDI1;ATP6V0B;LDHA;MAP1LC3B;TPI1;TUBA1A;SMIM29;ELOVL5;HK1;TPGS2	11
Intensity_NM	fdr	Positive	Decitabine CTD 00000750	DSigDB	8	1.23374e-07	3.61331e-05	2.8401	45.1805	IFITM3;RASL12;TAGLN;ABCB1;SPARC;AHNAK;SDC4;PLEKHB1;HBB;ATP1A2;MT1X;AEBP1;CLU;CXCL14;ZFP36L1;CST3;GJA1;MT2A;FTH1;CTNNA1;TSPO;APOD;PTGDS;B2M;GPM6B;NTRK2;GSN;TPM2;B3GAT1;NR2F1;ATP1B2;SORBS1;MT3;ACTA2;SFRP4;GPRC5B;APLNR;PMP22;FAM181B;MASP1	40
Intensity_NM	fdr	Positive	GTEx Brain 20-29 vs 70-79 Up	GTEx_Aging_Signatures_2021	8	0.000140214	0.00415385	5.05932	44.888	IFITM3;SERPINA3;MT2A;APLNR;CHI3L1;HBB;HBA2;GFAP;MT1E	9
Intensity_NM	fdr	Both directions	NANOG 18692474 ChIP-Seq MEFs Mouse	ChEA_2022	8	3.03036e-10	2.69022e-08	2.04349	44.7876	EIF4A2;CMAS;ZFAND5;GJA1;CAPNS1;BASP1;TUBB3;ARL6IP5;KIF21A;GLUL;TMSB10;AP2M1;NSF;PRKCI;SNRPN;USP5;WSB2;S100A1;FNDC3B;ATP1B2;ATP1B1;SDHB;EEF1A1;SFRP4;ERF;UBE2V2;VDAC3;SPARCL1;RTN3;SDC4;TTYH1;NOTCH4;TWF2;SLC1A3;UQCRH;ZFP36L1;UGCG;LDHA;PPP3R1;MOBP;G3BP2;ST3GAL4;MBP;APOE;NDUFV2;MOAP1;RABGAP1L;PHOX2B;PKIA;GNAS;CALM1;CALM2;PAM;NFE2L1;RPS23;SH3KBP1;ELAVL4;SLC2A3;SNX10;YBX1;SPPL3;ELAVL2;HK1;MAP1LC3B;TUBA1A;CSRP1;YWHAQ;SMPD1;SUMO3;ENC1;CD38;NEFL;EMB;YWHAG;RPS3A;RGMB;RHOB;GPRC5B;BCAT1;GAPDH;PRPS1;DDC;TOMM40;AHNAK;DCTN2;SEZ6;ATP1A1;LTC4S;TMEM70;TTN;CST3;ARVCF;PTPRZ1;STAMBPL1;ADAM23;SPP1;SHOC2;APBB1;PAIP2;MEF2D;LGI1;NTRK2;PTGES3;TXNRD1;SORBS1;CLCN6;LYRM1;PLP1;PMP22;PLCD3;CYB561	111
Intensity_NM	fdr	Both directions	Kidney Collecting Duct Cell Kidney CL:1001225	Tabula_Muris	8	3.66221e-05	0.000457776	4.33806	44.3127	PTGFR;HHATL;TFAP2B;KCNJ10;SDC4;S100A1;AEBP1;ATP1A1;ATP1B1;LTC4S;CLU;CALB1;SLC25A35	13
Intensity_NM	fdr	Positive	Pyramus (VIII), molecular layer	Allen_Brain_Atlas_up	8	6.51753e-05	0.0142551	4.57611	44.1065	NKAIN4;PAQR6;SLC25A18;PTPRZ1;HOMER3;GPR37L1;TOB2;CXCL14;SLC4A4;CBLN1;HIPK2	11
Intensity_NM	fdr	Negative	TBX2 30127528 ChIP-Seq KELLY Human Brain Neuroblastoma	ChEA_2022	8	2.01865e-10	1.87987e-08	1.97231	44.0287	EIF4A2;RAB3C;GMFB;ARL6IP1;CLSTN3;MPI;ABAT;IRS2;CCAR2;ACTG1;PSMD8;CNST;CAPNS1;CFL1;DPYSL3;KIF21A;PIP4K2B;CHGB;NSF;SH3GLB2;PRKCI;SLC6A15;FNDC3B;MAPK8IP3;SDHB;BSCL2;ACLY;MORF4L1;TPST1;RUFY3;EEF1A2;CMPK1;VDAC3;HPRT1;ATP6V0D1;ANAPC13;RTN3;TMEM63B;TMEM63C;SLC41A3;TWF2;SNX3;SYNGR1;INPP5F;UBC;MAP6;AMZ2;RAB6A;SLC38A2;SYT2;STAC;B3GALT6;LNPEP;DCLK1;PHOX2B;MLLT11;NCEH1;ARL2BP;NSG2;GNAS;MMS19;ACO2;CALM1;ALK;PTPRN;ARPC1A;ELAVL4;ATP2A2;DBH;AP2A2;SLC2A6;SLC6A2;ELAVL2;HK1;TUBA1B;YWHAQ;NNT;ENC1;NEFL;NEFM;KIF1A;NEFH;ATP6V0B;ABCC5;RGMB;SSTR3;ADRA2A;DNM3;DNAJC6;CLDN12;ETF1;NCOA7;BCAT1;GAPDH;NAPA;DDC;TOMM40;SEMA3C;WBP2;ADAM22;SEZ6;HSD17B12;RNF7;DCAF15;AMN1;PGRMC2;STAMBPL1;NUP42;NT5DC2;ADAM23;SCAND1;ATP6V0E2;MEF2D;CDKN2D;PTGES3;TXNRD1;USP22;RANBP9;NMNAT2;MCOLN1;EFR3B;GTF2H4;RAB11A;CLCN6;NECAP1;OSTM1;ERCC1;FAM98B;YPEL5;CYB561;LPIN2	131
Intensity_NM	fdr	Negative	Protein Phosphatase Regulator Activity (GO:0019888)	GO_Molecular_Function_2025	8	0.000116677	0.00784653	4.80581	43.5219	PPP3R1;HSP90AB1;PPP2R1A;RCAN2;SHOC2;CALM3;RNF7;CALM1;ARPP19;CALM2	10
Intensity_NM	bonfP_gene	Negative	HGF-BT20	LINCS_L1000_Ligand_Perturbations_down	8	0.00136177	0.0134036	6.59064	43.4915	VAT1;SNAP25;MAOA;THY1;ATP1B1	5
Intensity_NM	bonfP_gene	Negative	H3K36me3 Caco-2 hg19	ENCODE_Histone_Modifications_2015	8	0.000809293	0.0335332	5.91643	42.1211	EIF4A2;LDHA;TUBA1B;HCFC1R1;EIF4G2;ACTG1	6
Intensity_NM	fdr	Both directions	IL1-MCF7	LINCS_L1000_Ligand_Perturbations_up	8	8.1595e-06	9.79139e-05	3.58025	41.9474	CLIC4;SDC4;FNDC3B;ABAT;AQP4;MT1X;DBI;ATP1B1;CXCL14;SLC2A6;F3;AGT;ASS1;DLK1;GFAP;RHOB;CST3;MARCKS;PMP2	19
Intensity_NM	bonfP_gene	Negative	GTEx Liver 20-29 vs 40-49 Down	GTEx_Aging_Signatures_2021	8	0.00153095	0.026108	6.4111	41.5559	NWD2;DNAJA4;TUBB3;NEFM;SNAP91	5
Intensity_NM	bonfP_gene	Both directions	GTEx Esophagus 20-29 vs 50-59 Down	GTEx_Aging_Signatures_2021	8	0.000516042	0.0121086	5.39122	40.8079	SYT4;NWD2;NPY;KIF1A;SYNGR3;ARHGAP36;SCG2	7
Intensity_NM	bonfP_gene	Both directions	INS-SKBR3	LINCS_L1000_Ligand_Perturbations_up	8	0.000882637	0.00815222	5.79738	40.7706	TF;MAOA;CLU;YWHAZ;ITFG1;MT1E	6
Intensity_NM	bonfP_gene	Negative	WM115 SKIN TenPx29	CCLE_Proteomics_2020	8	2.51943e-05	0.00108335	3.77073	39.9279	EIF4A2;GDI1;SNX10;SNAP91;ACLY;LDHA;PREPL;TUBA1B;PPP2R1A;ETNK1;MAPK1;NEFL;ANKRD52;PAM;EIF4G2;CLASP2	16
Intensity_NM	fdr	Positive	GABARAPL2	PPI_Hub_Proteins	8	2.71707e-05	0.000821912	3.64141	38.2835	RPS9;HBG1;RPL34;RPS6;HBB;RPL23A;YBX1;GFAP;ACTA2;EEF1A1;RPL13;EZR;RPL18;RPS11;RPS24;RPS23	16
Intensity_NM	bonfP_gene	Negative	MEIS1 26253404 ChIP-Seq OPTIC CUPS Mouse	ChEA_2022	8	1.13742e-05	0.000995245	3.35335	38.1751	NAPB;RNF11;CMAS;SYT1;SSTR2;SLC6A2;YWHAZ;ADRA2A;ITFG1;SNAP91;DKK3;GLS;TUBA1A;PPP2R1A;ETNK1;ENC1;ERI3;PAM;SCG2;CDS2;CLASP2	21
Intensity_NM	bonfP_gene	Both directions	PPARG	Transcription_Factor_PPIs	8	0.00191668	0.0280314	6.07311	38.0004	SYT1;MAPK1;KIF1A;CLU;ATP6V1C1	5
Intensity_NM	bonfP_gene	Both directions	HSF1 23293686 ChIP-Seq STHDH STRIATAL Mouse	ChEA_2022	8	3.08639e-05	0.00225089	3.63024	37.7034	EIF4A2;ACOT7;SPARC;TPI1;SDC4;ELOVL5;DBH;KLC1;RANGAP1;CLU;DKK3;DNAJA4;KIF21A;CRYAB;NFE2L1;YWHAG	16
Intensity_NM	fdr	Negative	USF1 HepG2 hg19	ENCODE_TF_ChIP-seq_2015	8	2.49976e-08	2.54663e-06	2.13347	37.3452	GMFB;CLTC;PIGP;ADAR;OGDHL;SPPL3;TOMM20;ACTG1;TMEM222;GPR176;MAP1LC3B;HINT3;CFL2;SUMO3;ENC1;HCFC1R1;AP1S2;NPTN;VPS35;CTSD;SLC36A1;VPS18;ATP6V0B;ATP6V1G1;HSDL1;ELOVL4;WSB2;ENTPD6;FNDC3B;LSS;SDHB;ACLY;F7;PRKAR1B;SUB1;CANX;ATP6V1B2;UBE2V2;ETF1;ATP6V0D1;ATP6V0C;PLBD2;NAPA;ANAPC13;USP14;BEX1;WBP2;HEATR1;HIF1A;PLD3;RAP1GAP;UQCRH;HSPD1;AMN1;CTIF;FAM83G;FAM168B;LDHA;MAPK1;ATP6V0E2;PAIP2;ATP6V1D;SLC38A2;ATP6V1C1;MAPK3;TMEM30A;UBE2B;MCOLN1;CLCN7;CLCN6;TMEM59;OSTM1;VMA21;MMS19;GRSF1;YPEL5	76
Intensity_NM	fdr	Both directions	Phospholipids as signalling intermediaries Homo sapiens h edg1Pathway	BioCarta_2016	8	0.00147137	0.025592	5.63581	36.7543	MAP2K2;SHC1;SMPD1;GNB1;MAPK1;MAPK3	6
Intensity_NM	fdr	Negative	BEAS2B	ARCHS4_Cell-lines	8	1.4381e-08	2.24702e-07	2.03471	36.7415	RAB3B;JPT1;KIAA1191;ARL6IP1;RASGRF1;DBH;UBE2Z;SLC2A6;ELAVL2;ACTG1;TPGS2;TUBA1B;UCHL1;MAP1LC3A;APMAP;BASP1;PSMD2;SUMO3;XPO6;CFL1;SLC16A3;TMSB10;AP2M1;YWHAH;ACOT7;MAP2K2;PIANP;ELOVL4;TMEM178B;TMEM255A;NRG1;RANGAP1;RGMB;ADRA2A;DKK3;TMEFF1;TUBB2A;SNPH;SELENOT;GAS6;KCTD17;GAPDH;SLC25A11;PFN2;NAPA;PTGFR;USP14;BEX1;WBP2;PRUNE2;NRXN3;CRIP2;THY1;OAZ1;PCDH18;FSTL3;FAM83G;UGCG;CYB5R3;SPOCK3;MAP6;OTOF;APBB1;APOL2;CAP2;CDKN2D;GABRQ;VAT1;PRNP;CADM3;NIPSNAP3A;TMEM30A;UBE2B;KCNJ12;STAC;USP22;NEK7;NMNAT2;PNMA2;MCOLN1;TUBB4A;NAP1L5;FKBP1A;REEP1;NCEH1;GLRB;OSTM1;DLG4;GNB1;REEP2	90
Intensity_NM	bonfP_gene	Both directions	erg 19359602 huvec lof human gpl570 gds3557 up	TF-LOF_Expression_from_GEO	8	2.90201e-05	0.000837954	3.49373	36.5008	NAPB;NDRG4;RPS9;TPI1;MAOA;ATP1A2;KLC1;GLS;HK1;PREPL;YWHAQ;TUBB3;ETNK1;FTH1;MBP;PTGDS;ATP6V1D	17
Intensity_NM	fdr	Both directions	IMR90	ARCHS4_Cell-lines	8	3.57383e-09	5.58411e-08	1.82048	35.4077	RAB3B;RAB3A;SPARC;SERPINE2;NUDT11;GJA1;GPR176;MT2A;BASP1;TUBB3;DPYSL2;DPYSL3;AP1S2;ENPP2;HOMER3;CCDC92;SLC16A3;TMSB10;AP2M1;SNRPN;SLC6A15;TPM2;FNDC3B;TMEM130;DKK2;DKK3;CLIP3;TPST1;KCTD10;MASP1;TAGLN3;TCTA;KCTD17;SCG2;PLBD2;MT1E;PTGFR;RASL12;SDC4;SHC1;HTRA1;CEND1;TMTC1;AEBP1;TEX26;THY1;HIF1A;PCDH18;PLD3;TMEM121;CTIF;UGCG;CYB5R3;INPP5F;PDGFD;PENK;MAP6;KIF3C;GRIA4;SYT1;NEK7;NR2F1;NR2F2;MLLT11;NCEH1;DLG4;PKIA;RCAN2;REEP2;UST;CNTN1;CDK14;CPEB2;TMEM35A;CLIC4;SH3KBP1;PTPRN;SLC7A14;HSPB1;TRO;UCHL1;MAP1LC3A;TUBA1A;CSRP1;CHL1;SMPD1;ENC1;NCS1;NPTN;TMEM108;TSPO;NEFM;NEFH;DLGAP4;ZCCHC24;LYNX1;PIANP;ELOVL4;NRG1;TACR1;RGMB;DCN;ACTA2;TMEFF1;GPRC5B;ZEB2;TUBB2A;SNPH;TMEM217;BCAT1;GAS6;ATP6V0C;CRYAB;TAGLN;AHNAK;SEMA3C;ATL1;AMIGO2;NRXN3;CRMP1;CRIP2;FSTL3;GNG2;STAMBPL1;ADAM23;SPOCK1;APBB1;MEF2D;VAT1L;CAP2;GSN;TMEM30A;NAP1L3;NAP1L5;HIPK2;MARCKS;GLRB;ZNF578	138
Intensity_NM	fdr	Both directions	STK16 knockdown 96h HA1E	L1000_Kinase_and_GPCR_Perturbations_down	8	6.7006e-06	0.00281964	2.90447	34.6019	TAGLN;CLSTN3;RPL34;PRUNE2;LIMD2;TMEM121;GJA1;SYNGR1;TUBA1A;CAPNS1;CSRP1;SMPD1;SMYD2;SULT4A1;CCT5;DYNC1H1;TPM2;TACR1;ITFG1;FKBP1A;ACTA2;FEV;REEP2;GNAS;TBKBP1;NFE2L1	26
Intensity_NM	fdr	Both directions	H3K4me3 H1 Derived Mesenchymal Stem Cells	Epigenomics_Roadmap_HM_ChIP-seq	8	6.09747e-10	2.77435e-08	1.58967	33.7296	GMFB;SERPINE2;RPL34;ABAT;GHITM;SLC4A4;GLS;TPGS2;PREX1;GPR176;CNST;CAPNS1;DPYSL2;PSMD2;DPYSL3;AP1S2;HOMER3;PIP4K2B;VPS35;RPL37;CHGB;VPS18;PRKCI;ACOT7;WSB2;FNDC3B;HPCAL1;CACNA2D2;DKK2;DKK3;NUP93;PRKAR1B;RUFY3;HPRT1;PLBD2;MEG3;ANAPC13;CTBP1;HSPA4L;ATXN7L3B;THY1;ARPP19;C9ORF72;HIF1A;CYB5R1;PPP3R1;CYB5R3;PDGFD;ST3GAL4;AMZ2;CDK18;NDFIP1;NR2F1;LNPEP;NETO2;MLLT11;PPP5C;ARL2BP;GJB6;PKIA;FXYD1;MMS19;CPEB2;PAM;ATG2B;ACHE;ARF1;WDR47;ARPC1A;CLTC;KCNC4;PIGP;SNX10;LITAF;SLC6A4;C1QTNF4;TUBA1B;TUBA1A;CSRP1;CHL1;RFK;SMPD1;NEFL;NEFM;RIOK2;EMB;NEFH;SLC18A2;APPL1;LYPLA2;TPI1;ELOVL4;PLLP;TACR1;DYNLL2;F3;PGM2L1;SIRT2;TMEFF1;GPRC5B;HEATR5B;VAMP1;OAT;ATL1;PRUNE2;ADAM22;ADCY3;HSPA13;SLC7A1;FSTL3;TM9SF3;PSMB7;ADAM23;CARNS1;SPP1;RPL13;PAIP2;MEF2D;CDKN2D;MBD1;NMNAT2;BLCAP;TUBB4A;HIPK2;LYRM1;TMEM59;OSTM1;ETNK1;VMA21;LPCAT2;ZNF578;YPEL5;CYB561;LGR5;RAB3B;RAB3C;RAB3A;CLSTN3;CSE1L;RASL11A;CLU;CXCL14;NUDT11;CFL2;CFL1;GRB10;TMSB10;SYBU;RAB2A;MAP2K4;RAB2B;SLC38A1;MAP2K2;USP5;TPM2;RPS6;STX7;BSCL2;ACLY;MORF4L1;TPST1;MORF4L2;ERF;TCTA;ARL8A;FTL;KHDRBS2;CNP;INSIG2;SHC1;INSIG1;MAZ;CHRD;CREM;KLC1;RAP1GAP;UQCRH;G3BP2;PGK1;SMYD2;MBP;RAB6A;RAB6B;SOCS7;GRIA4;MOAP1;NEK7;ARPC4;B3GALT6;ARPC5;FBXO30;QKI;SYNJ1;RHEB;RCAN2;REEP2;UST;SERINC1;ACO2;EIF4G2;RNF187;ALK;SNAP25;RNF11;HSP90AB1;KCNK9;TRADD;RASGRF1;CELF4;TRO;SUMO3;ITGB8;SLC36A1;HMGCS1;ACTR6;GPX3;LANCL1;NRG1;RANGAP1;SEZ6L;ADRA2A;DALRD3;SNPH;ETF1;BCAT1;GAPDH;MET;SLC25A11;TRIM56;PRPS1;SEMA3C;WBP2;RPL36A;HSD17B12;DCAF15;ZNRF1;PTPRZ1;P2RY1;PLEKHH1;BEND5;NTRK2;KCNJ10;KCNJ12;PLCL1;TXNRD1;LYSMD2;EFR3B;ASS1;EIF3M;NECAP1;GLRB;CBLN1;CCDC62;SLC25A35;EIF4A2;IFITM3;AHCYL1;CMAS;SPARC;ARL6IP1;PLEKHB2;MT1X;AQP5;MT2A;PPP2R1A;RPL36AL;FTH1;PEG10;KIF21A;CCDC92;KIFAP3;B2M;RPS12;SKP1;ATP6V1G1;SLC6A15;ENTPD6;GPR37L1;KCTD10;CDC37;SUB1;VDAC3;TFAM;TAGLN3;ATP6V0D1;KCTD17;PFN2;PTGFR;BEX1;TMEM63B;MAOA;TMEM63C;TMTC1;PTTG1IP;PCDH19;PCDH18;TMTC4;SNX3;UGCG;NKAIN4;SYNGR1;INPP5F;ERI3;MAP6;OTOF;APOE;FAM43B;ATP6V1C1;GPM6B;PPP1R26;SLC10A4;RABGAP1L;STAC;SURF4;DCLK1;SNAP91;NCEH1;TH;CALM3;CALM1;CALM2;RPS23;CLIC4;SH3KBP1;PTPRN;SLC7A14;AP2A2;SPPL3;LIMD2;BABAM1;PPP3CB;UCHL1;HINT3;NNT;XPO6;NCS1;XPO5;CD38;IDS;TMED5;ZCCHC24;NME2;RGMB;ITFG1;RHOB;VAV2;CANX;CLDN12;FAM181B;MAPRE3;NCOA7;NAPA;NAPB;TOMM40;AMIGO2;HEATR1;CRIP2;CST3;AMN1;PPP2CB;ARVCF;PGRMC1;PGRMC2;STAMBPL1;NPY;CTNNA1;SHOC2;APBB1;GABRE;CCT5;CAP2;CD74;DYNC1H1;YIPF3;PTGES3;RANBP9;PNMA2;SORBS1;AIG1;RAB11A;FKBP1A;SGSM1;TPPP3;CAPZA1;RAB3GAP1;NEK11;MPI;ZFAND5;MSMO1;OGDHL;UBE2Z;TOMM20;CMIP;ACTG1;ARHGAP44;PAIP2B;BASP1;ATP1B2;ATP1B1;NPNT;SDHB;TMEM130;EEF1A1;PREPL;EEF1A2;CMPK1;UBE2V2;MASP1;PPIG;PPIA;ATP6V1A;PSMD10;IDI1;CHRNA3;NDRG4;RTN1;SLC41A3;HTRA1;SLC1A2;SLC1A3;HIGD1A;NDRG2;PLD3;TMEM121;ENHO;FAM83G;SDCBP;ODF2L;HRH3;UBC;KIF3C;NDUFV2;ATP6V1D;LONRF2;PRNP;SYT2;SYT1;HSPA4;RHBDD2;MT3;DLG4;GNB1;CNTN1;FGF13;GRSF1;ATP2A2;ADAR;DBI;YBX1;ELAVL2;TMEM222;MFSD6;YWHAQ;TRPS1;BCL7B;NPTN;TMEM108;SULT4A1;YWHAG;YWHAH;HSDL1;ABCC5;DYNLT3;ATP6AP2;RPS3A;SSTR2;LSS;ACTA2;DNM3;TMEM217;ATP6V1B2;TERF2IP;USP14;MVK;DCTN4;CRMP1;PDXP;ATP1A1;RNF7;LTC4S;TOB2;HSPD1;ERLEC1;MAPK9;FAM168B;GNG3;GNG2;SV2C;SPOCK3;REPS2;MAPK1;SNCG;SPOCK1;VAT1L;CLASP2;MAPK3;SNCA;CHGA;NIPSNAP3A;TMEM30A;USP22;B3GAT1;CADPS;NAP1L3;SCLT1;S100B;TTC19;DLK1;NAP1L5;NAP1L4;CLCN7;CLCN6;FMNL2;PITHD1;SCD;ATP13A2;FAM98B;TBKBP1;LPIN2	519
Intensity_NM	bonfP_gene	Both directions	WM115 SKIN TenPx29	CCLE_Proteomics_2020	8	2.49462e-05	0.00115688	3.17444	33.6452	EIF4A2;AHCYL1;SPARC;CNP;GDI1;SNX10;SNAP91;ACLY;LDHA;PREPL;TUBA1B;PPP2R1A;ETNK1;PLP1;MAPK1;NEFL;ANKRD52;PAM;EIF4G2;CLASP2	20
Intensity_NM	fdr	Positive	Erythroid Progenitors 8 Paul Et Al. 2015	MAGNET_2023	8	0.00062396	0.00506967	4.5502	33.5779	IFITM3;ATAD5;DDAH2;CELF2;HOMER3;PTTG1IP;CLU;H3-3A	8
Intensity_NM	fdr	Both directions	HCC827 Secretory S1 30609389	SubCell_BarCode	8	7.08073e-07	8.31986e-06	2.37058	33.5691	IFITM3;NAPA;RNF11;SEMA3C;PLEKHB2;SPINT2;CLU;SPPL3;SLC2A6;TM9SF3;UGCG;SYNGR1;MFSD6;BASP1;FTH1;ST3GAL4;RAB6A;SLC38A2;RAB6B;SLC36A1;ZCCHC24;NSF;NDFIP1;SYT1;YIPF3;STX7;ENTPD6;SURF4;EPDR1;LNPEP;B3GALT6;NMNAT2;MCOLN1;ITFG1;RAB11A;TMEM59;TPST1;CLCN6;OSTM1;SERINC1;ATP13A2;ATP6V0D1;PAM;CYB561;ARL8A;FTL	46
Intensity_NM	fdr	Both directions	H3K27me3 small intestine mm9	ENCODE_Histone_Modifications_2015	8	1.79609e-08	9.24988e-07	1.87222	33.3911	RAB3B;SERPINE2;ABAT;AQP5;CXCL14;SLC4A4;GPR176;BASP1;PEG10;GRB10;SYBU;SLC6A15;ATP1B2;NPNT;TMEM130;DKK3;CLIP3;EEF1A2;PFN2;CHRNA3;RTN1;TMEM63C;TTYH1;CHRD;HTRA1;SLC1A2;THY1;RAP1GAP;TMEM121;NKAIN4;HRH3;PENK;FAM43B;RAB6B;GPM6B;TFAP2B;CADM3;SYT2;STAC;NR2F1;PARVB;PHOX2B;NSG2;GJB6;PKIA;RCAN2;PPP1R1B;FXYD6;CDK14;FGFR3;ALK;ACHE;SNAP25;NCAN;PTPRN;KCNC4;RASGRF1;ELAVL4;HSPB1;SNX10;SLC6A4;C1QTNF4;TRPS1;NCS1;TMEM108;ITGB8;NEFL;NEFM;EMB;KIF1A;NEFH;SULT4A1;SLC18A2;DLGAP4;ZCCHC24;ELOVL4;SYNGR3;ADRA2A;GPRC5B;DNAJC6;BCAT1;AMIGO2;ADAM22;SEZ6;CRMP1;ADD2;ARVCF;GNG2;SV2C;NPY;ADAM23;SPOCK1;BEND5;VAT1L;CAP2;CHGA;LGI1;NTRK2;KCNJ10;KCNJ12;PLCL1;PCDH8;NMNAT2;TUBB4A;DLK1;GRIN1;SGSM1;FMNL2;GLRB;DNAJA4;PMP22;LGR5	112
Intensity_NM	fdr	Negative	Astrocyte Embryonic Prefrontal Cortex Human	CellMarker_2024	8	6.12654e-06	0.000381377	2.77328	33.2873	JPT1;IDI1;BEX1;OAT;RAMP3;RTN1;HTRA1;ELAVL4;HSPB1;ABAT;MSMO1;HSD17B12;RAP1GAP;SNX3;UCHL1;TUBB3;TMSB10;LGI1;SYT1;HMGCS1;ELOVL5;GPX3;SEZ6L;DKK3;MLLT11;TUBB2A;CNTN1;TAGLN3	28
Intensity_NM	fdr	Both directions	Ulcerative Colitis GSE3365	Disease_Signatures_from_GEO_up_2014	8	8.12031e-06	0.000144136	2.74292	32.1502	BEX1;ZFAND5;TUBA1B;GNG3;BASP1;FTH1;XPO6;NPTN;PIP4K2B;IARS2;RPL18;APPL1;CD74;MAP2K4;TMEM30A;HMGCS1;ELOVL5;YWHAZ;TTC19;RAB11A;CLIP3;GNB1;VDAC3;CMPK1;CALM3;HPRT1;CALM2;PPIA	28
Intensity_NM	fdr	Both directions	PIK3CA activemutant 56 GSE17785	Kinase_Perturbations_from_GEO_up	8	7.82866e-06	0.000278896	2.69291	31.6625	GPI;USP14;PRPS1;SPARC;INSIG1;HIF1A;SLC2A6;HK1;PGRMC1;CSRP1;CFL2;SUMO3;PGK1;SPOCK1;MAPK1;AP2M1;ZCCHC24;PRNP;HMGCS1;NEK7;ATP1B1;MLLT11;TUBB2A;KCTD10;UBE2V2;FXYD6;PAM;PFN2;MT1E	29
Intensity_NM	fdr	Both directions	TMCC1-AS1-ASO_G0271270_09-DEGs Up	FANTOM6_lncRNA_KD_DEGs	8	4.2133e-05	0.00150625	3.13613	31.5955	EIF4A2;NDRG4;ELOVL4;GPX3;ACTR6;PIGP;AMIGO2;CEND1;PNMA8A;PBXIP1;CRIP2;GFAP;CLIP3;PAIP2B;MFSD6;REEP2;SNCG;ATP6V0E2;VAT1L	19
Intensity_NM	fdr	Negative	Carcinoma, Hepatocellular GSE4612	Disease_Signatures_from_GEO_up_2014	8	2.03798e-05	0.000359194	2.82062	30.4655	NAPA;ATP6V1A;PRNP;ATP6V0B;TPI1;ACTR6;CLTC;YWHAZ;RAB11A;PLD3;FKBP1A;SDCBP;PSMB5;CAPNS1;BASP1;MORF4L2;CFL1;HPRT1;SCAND1;GAS6;CYB561;CDS2;YWHAH;MAPK3	24
Intensity_NM	bonfP_gene	Positive	LIVER (BULK TISSUE)	ARCHS4_Tissues	8	0.000301204	0.0037274	3.70839	30.0666	IFITM3;SPARC;SDC4;NDRG2;CLU;AGT;CNDP1;MT2A;TF;SCD;SELENOP;APOE;MT1E	13
Intensity_NM	fdr	Negative	HIPK2 overexpression 28 GDS4233	Kinase_Perturbations_from_GEO_up	8	3.48611e-05	0.00124193	2.86583	29.4153	PRNP;HSDL1;TMEM255A;PLCL1;NME2;HTRA1;PNMA2;TTC19;PLD3;TMEM230;MORF4L1;DALRD3;PKIA;LPCAT2;ARL6IP5;VDAC3;SMYD2;SPOCK1;PIP4K2B;NEFM;BCL2L2;SNCA	22
Intensity_NM	fdr	Negative	OPN5 knockdown 96h A375	L1000_Kinase_and_GPCR_Perturbations_down	8	3.69804e-05	0.0168446	2.85352	29.1206	CDKN2D;ANAPC13;SH3GLB2;SNAP25;SYT2;PLEKHB2;USP5;HMGCS1;RANGAP1;LSS;NUP93;SYNGR1;TUBA1B;HRH3;ERI3;NCS1;GNAS;MAPK1;NEFM;SHOC2;ATP13A2;CLASP2	22
Intensity_NM	fdr	Both directions	Schwann cells in Adrenal	Descartes_Cell_Types_and_Tissue_2021	8	0.000152004	0.00279308	3.30655	29.0699	SERPINA3;KCNJ10;CNP;TTYH1;PLEKHB1;ATP1A2;S100B;NKAIN4;PTPRZ1;CHL1;FXYD1;ADAM23;PLP1;PMP2;GPM6B	15
Intensity_NM	fdr	Positive	28d ANIT	TG_GATES_2020	8	0.000246972	0.030006	3.42344	28.4359	IFITM3;TSC22D4;LTC4S;SLC4A4;DCN;RHOB;ENPP2;SPP1;TSPO;EZR;CRYAB;FGFR3;PLEKHH1	13
Intensity_NM	bonfP_gene	Positive	SLC2A4	PPI_Hub_Proteins	8	0.00285536	0.044258	4.72401	27.6759	RPS9;TF;RPS27;SPARC;RPS6;CRYAB	6
Intensity_NM	fdr	Both directions	PRKCD knockdown 96h HT29	L1000_Kinase_and_GPCR_Perturbations_up	8	4.51998e-05	0.0205885	2.68723	26.8842	SLC24A2;RAB3A;KCNJ10;TRADD;ABCC5;USP22;ADAM22;SLC6A2;SDHB;SSTR3;TMEM121;EEF1A1;CLCN6;RHEB;DLG4;IDS;RIOK2;TBKBP1;PPIA;RPS24;RAB3GAP1;RPS12;RPS23;APOL2	24
Intensity_NM	fdr	Negative	H4K20me1 GM12878 hg19	ENCODE_Histone_Modifications_2015	8	8.27845e-07	4.2634e-05	1.90752	26.7138	ALK;ACHE;SCOC;RAB3A;ARL6IP1;GDI1;PLEKHB2;CSE1L;ARPC1A;RASGRF1;ZFAND5;TOMM20;TUBA1B;CAPNS1;TUBB3;SUMO3;XPO5;VPS35;AP2M1;SKP1;LYPLA2;VPS18;ATP6V0B;TACR1;ATP1B1;SSTR2;VAV2;TAGLN3;ATP6V0C;PPIA;ARL8A;PLBD2;CHRNA3;NDRG4;OAT;RAMP3;RTN1;MAZ;SLC41A3;SEZ6;ADCY3;PDXP;HIGD1A;KLC1;PCDH19;OAZ1;FSTL3;DCAF15;ERLEC1;MAPK9;UGCG;ZNRF1;GLRA2;SYNGR1;CYB5R3;ADAM23;UBC;G3BP2;ST3GAL4;MAP6;ANKRD52;FAM43B;PAIP2;MEF2D;SLC38A2;SOCS7;GRIA4;LGI1;SLC10A4;MOAP1;TFAP2B;RABGAP1L;UBE2B;PCDH8;MLLT11;SGSM1;RHEB;CALM2;RAB3GAP1	79
Intensity_NM	fdr	Positive	SOX2 18692474 ChIP-Seq MEFs Mouse	ChEA_2022	8	1.92066e-05	0.0017358	2.44363	26.5384	IFITM3;AHNAK;SDC4;TTYH1;SLC1A3;YBX1;TTN;ZFP36L1;CST3;GJA1;CSRP1;MOBP;PTPRZ1;SPP1;CD38;MBP;APOE;RPL18;RPS11;S100A1;RPS3A;SORBS1;SIRT2;RHOB;EEF1A1;CLDN5;SFRP4;GPRC5B;MARCKS;DDAH2;CHI3L1;PLCD3;RPS23	33
Intensity_NM	fdr	Positive	zfpm2 19411579 heart lof mouse gpl1261 gds3659 up	TF-LOF_Expression_from_GEO	8	0.000105923	0.00296585	2.89193	26.4693	GSN;SPARC;SDC4;S100A1;B3GAT1;PBXIP1;AEBP1;CLU;HIPK2;EEF1A1;OGN;PMP22;ITGB8;TSPO;APOD;APOE;MASP1;GPM6B;BCAS1	19
Intensity_NM	fdr	Negative	GTEx Vagina 20-29 vs 30-39 Up	GTEx_Aging_Signatures_2021	8	0.000285519	0.00842282	3.22072	26.2849	RAB3B;CHGA;PTGFR;DDC;SLC6A15;PTPRN;SLC7A14;SSTR3;DLK1;LINC01616;NSG2;SPOCK3;SCG2;CHGB	14
Intensity_NM	fdr	Both directions	24hr chlormezanone	TG_GATES_2020	8	1.39844e-06	0.000202075	1.94719	26.2484	IFITM3;SCOC;CMAS;GMFB;HSP90AB1;ARL6IP1;SERPINE2;PIGP;HSPB1;MLC1;SNX10;MT2A;CSRP1;PSMD2;GET1;RIOK2;BORCS8;CTSD;SKP1;ATP6V1G1;ELOVL5;DYNLT3;TPM2;LANCL1;NRG1;VAV2;SUB1;SELENOP;MAPRE3;GAS6;PPIA;PFN2;PRPS1;USP14;SEMA3C;INSIG2;INSIG1;HEATR1;CREM;HTRA1;SEZ6;SLC1A2;PDXP;CRIP2;KLC1;NDRG2;ARPP19;PRKCZ;AMN1;PSMB7;PGRMC1;PGRMC2;PSMB5;MAPK1;AMZ2;HEATR4;CD74;PTGES3;TXNRD1;LYSMD2;SCLT1;AIG1;MCOLN1;LYRM1;EIF3M;NCEH1;FXYD1;ACO2;CDS2;UBE2M	70
Intensity_NM	fdr	Both directions	CCR2+IL1B+ Infiltrating Macrophages 1 Culemann Et Al. 2019	MAGNET_2023	8	1.87959e-05	0.000169164	2.3907	26.0153	IFITM3;ARF1;RPL34;TWF2;HIF1A;LITAF;LIMD2;ACTG1;LDHA;RPL36AL;TRPS1;UBC;ST3GAL4;PGK1;TSPO;RPL13;EMB;SCAND1;RPL18;SLC16A3;TMSB10;H3-3A;TMED5;CDKN2D;RPS9;RPS6;HPCAL1;ARPC4;ZEB2;RPS27;SUB1;GNB2;GAPDH	33
Intensity_NM	fdr	Positive	NHDF	ARCHS4_Cell-lines	8	1.31993e-05	0.000206238	2.30199	25.8636	IFITM3;RASL12;TAGLN;SPARC;SERPINE2;CELF2;SLC1A2;AEBP1;LTC4S;CXCL14;ZFP36L1;C1QTNF4;CST3;GJA1;MT2A;FTH1;ENPP2;TSPO;APOD;HOMER3;PTGDS;B2M;ZCCHC24;GSN;TPM2;MT3;DCN;DKK2;ACTA2;SFRP4;MARCKS;ZEB2;DDAH2;FXYD1;UST;PMP22;MASP1;CRYAB;FTL;MT1E	40
Intensity_NM	fdr	Both directions	UPF1	Transcription_Factor_PPIs	8	0.000591633	0.0186365	3.35481	24.9351	TF;SNRPN;PLEKHB2;YWHAQ;RPS6;UBC;HBB;VPS35;ADAR;ETF1;DEK;YWHAZ	12
Intensity_NM	bonfP_gene	Both directions	IGF1R druginhibition 46 GSE14024	Kinase_Perturbations_from_GEO_up	8	0.00171552	0.0390731	3.86288	24.599	CST3;EIF4A2;TSC22D4;ATP6V0B;MAP1LC3B;FTH1;SLC25A11;ATP6V1C1	8
Intensity_NM	bonfP_gene	Negative	H3K4me3 H9	Epigenomics_Roadmap_HM_ChIP-seq	8	4.22051e-05	0.00165384	2.43557	24.5334	EIF4A2;RAB3C;SNAP25;RNF11;CMAS;PLEKHB2;ARPC1A;SNX10;ARHGAP36;SLC6A2;GLS;TPGS2;TUBA1B;UCHL1;TUBA1A;YWHAQ;PPP2R1A;ENC1;NEFL;KIF21A;NEFM;KIF1A;SLC18A2;YWHAG;CHGB;LYNX1;ACOT7;TPI1;PEG3;GPX3;ATP1B1;RANGAP1;SSTR2;ADRA2A;ITFG1;DKK3;ACLY;MORF4L1;PREPL;ATP6V1B2;VDAC3;SLC25A11;IDI1;NAPB;NDRG4;BEX1;MAOA;SEZ6;ATP1A1;KLC1;PCDH19;GNG3;LDHA;PGRMC1;NPY;PDGFD;ERI3;G3BP2;MAPK1;SPOCK1;KIF3C;ATP6V1D;ATP6V1C1;CLASP2;GRIA4;GABRQ;SYT4;SYT1;SNAP91;PLCXD3;DNAJA4;PITHD1;ETNK1;FGF13;PAM;EIF4G2	76
Intensity_NM	bonfP_gene	Negative	Neurological pain disorder GSE15041	Disease_Signatures_from_GEO_up_2014	8	0.00361567	0.045143	4.34746	24.4435	ATP1B1;RANGAP1;ITFG1;SNAP91;ACTG1;CLASP2	6
Intensity_NM	fdr	Negative	14d NPX	TG_GATES_2020	8	4.43885e-06	0.000562536	1.94767	24.0053	ERO1A;GUCY1B1;ARL6IP1;ATP2A2;ABAT;TPGS2;APMAP;CAPNS1;CFL2;ENC1;KIF21A;TMED5;SKP1;LYNX1;PRKCI;ELOVL5;DYNLT3;NME2;LSS;SDHB;BSCL2;ACLY;PREPL;TUBB2A;MORF4L2;CANX;GAS6;PPIA;SCG2;IDI1;DDC;INSIG2;HSPA4L;CREM;SEZ6;ATP1A1;HACD3;ARPP19;AMN1;UGCG;ZNRF1;CYB5R3;PGRMC2;PGK1;SMYD2;ST3GAL4;ATP6V0E2;ATP6V1C1;CCT5;NPDC1;NDFIP1;UBE2B;TXNRD1;SURF4;AIG1;TTC19;TUBB4A;ASS1;REEP1;NCEH1;CYB561;EIF4G2;CCDC62	63
Intensity_NM	bonfP_gene	Negative	tardbp 19910924 hek293e lof human gpl570 gds3730 up	TF-LOF_Expression_from_GEO	8	3.73069e-05	0.00100262	2.34749	23.9358	SNAP25;RNF11;BEX1;PLEKHB2;MAOA;SNX10;ATP1A1;KLC1;TPGS2;MAP1LC3B;UCHL1;YWHAQ;TUBB3;PDGFD;HCFC1R1;G3BP2;MAPK1;NEFL;KIF21A;NEFM;ANKRD52;KIF3C;ATP6V1D;YWHAG;CHGB;CLASP2;ATP6V0B;SYT1;GPX3;TMEM255A;ATP1B1;RANGAP1;SYNGR3;YWHAZ;ITFG1;MORF4L1;PREPL;PITHD1;ETNK1;RUFY3;ATP6V1B2;CDS2	42
Intensity_NM	fdr	Positive	H3K27me3 CD8 Naive Primary Cells	Epigenomics_Roadmap_HM_ChIP-seq	8	3.33816e-05	0.00138116	2.31332	23.8446	ABCB1;SPARC;TTYH1;NCAN;CHRD;SLC1A2;SLC1A3;CLU;SLC6A4;C1QTNF4;NKAIN4;PTPRZ1;SPP1;ITGB8;HOMER3;APOE;GLUL;PLEKHH1;GPM6B;PLLP;B3GAT1;HBA2;HBA1;NPNT;F3;MT3;AGT;DKK2;CLDN5;SFRP4;GPRC5B;ZEB2;PPP1R1B;CRYAB;CBLN1	35
Intensity_NM	fdr	Positive	H3K27me3 endothelial cell of umbilical vein hg19	ENCODE_Histone_Modifications_2015	8	1.77523e-05	0.000909804	2.14484	23.4624	RASL12;SPARC;SERPINE2;TTYH1;CELF2;NCAN;PLEKHB1;CHRD;SLC1A2;MLC1;SLC1A3;AEBP1;CXCL14;LITAF;SLC4A4;SLC6A4;C1QTNF4;NKAIN4;CALB1;PTPRZ1;CARNS1;ENPP2;CD38;MBP;APOE;GPM6B;CD74;NTRK2;PLLP;B3GAT1;HBA2;ATP1B2;HBA1;NPNT;MT3;DKK2;SFRP4;SLC25A18;TF;GJB6;PPP1R1B;UST;APLNR;PMP22;FAM181B;MASP1;CRYAB	47
Intensity_NM	fdr	Negative	IL6-MCF7	LINCS_L1000_Ligand_Perturbations_down	8	0.000591735	0.00710082	3.12874	23.2542	PSMD10;PRNP;HSPA4;AP2B1;ARPP19;DCLK1;TM9SF3;FKBP1A;UCHL1;PEG10;GNAS;SLC16A3;PFN2	13
Intensity_NM	fdr	Both directions	Psoriasis vulgaris GSE6710	Disease_Signatures_from_GEO_down_2014	8	8.13892e-05	0.00136343	2.42097	22.7965	RTN3;WDR47;INSIG2;ATXN7L3B;UBE2Z;KLC1;TOMM20;PGRMC2;INPP5F;CSRP1;POLR2B;AP1S2;CTNNA1;ATP6V0E2;SKP1;DYNC1H1;MOAP1;LANCL1;NAP1L3;TTC19;ITPKB;ACTA2;TMEM59;RCAN2;YPEL5;NFE2L1;PFN2	27
Intensity_NM	fdr	Negative	Dehydration GSE3125	Disease_Signatures_from_GEO_down_2014	8	0.000144978	0.00257336	2.5765	22.7735	RAB2A;PCSK1;IDI1;CMAS;NDFIP1;HMGCS1;CTBP1;SLC6A15;CELF4;LSS;RAP1GAP;FBXO30;LIMD2;NUDT11;ERLEC1;COPS6;DNAJC6;SPOCK3;VDAC3;PAIP2;SCG2;YWHAG	22
Intensity_NM	bonfP_gene	Both directions	HCC4006	ARCHS4_Cell-lines	8	0.000124646	0.00194759	2.46175	22.1312	IFITM3;NDRG4;SPARC;SDC4;MAOA;ACTG1;GLS;TUBA1A;TUBB3;PDGFD;SPOCK1;MBP;NEFM;ATP6V1D;GABRQ;CD74;LYNX1;RPS9;SYT1;GPX3;TMEM255A;SYNGR3;AGT;DKK3;PLCXD3;MT1E	26
Intensity_NM	fdr	Both directions	GTEx Vagina 20-29 vs 30-39 Up	GTEx_Aging_Signatures_2021	8	0.000517324	0.0165552	2.79377	21.14	RAB3B;HEMGN;CHGA;PTGFR;DDC;SLC6A15;PTPRN;SLC7A14;SSTR3;DLK1;LINC01616;NSG2;SPOCK3;CHI3L1;SCG2;CHGB	16
Intensity_NM	bonfP_gene	Both directions	RP11-139H15.1-ASO_G0225973_10-DEGs Up	FANTOM6_lncRNA_KD_DEGs	8	0.000580749	0.0145913	2.76275	20.5858	VAT1;LYNX1;NDRG4;RPS9;BEX1;SPARC;GPX3;SYNGR3;CLU;ADRA2A;AGT;UCHL1;FTH1;RUFY3;MALAT1;CRYAB	16
Intensity_NM	bonfP_gene	Both directions	14d NPX	TG_GATES_2020	8	0.000353376	0.03755	2.5716	20.439	HEMGN;IFITM3;IDI1;TSC22D4;LYNX1;ELOVL5;SEZ6;HBB;ATP1A1;NDRG2;CNDP1;TPGS2;ACLY;MT2A;PREPL;ENC1;KIF21A;SCG2;ATP6V1C1;EIF4G2	20
Intensity_NM	bonfP_gene	Negative	22RV1	ARCHS4_Cell-lines	8	0.000359911	0.00562362	2.57129	20.3894	NAPB;RAB3C;SNAP25;SYT4;NDRG4;BEX1;GDI1;SEZ6;PNMA8A;SYNGR3;ADRA2A;SNAP91;LDHA;NWD2;RUFY3;SARAF;KIF21A;KIF1A;SCG2;CHGB;GRIA4	21
Intensity_NM	fdr	Positive	Nephrolithiasis GSE10162	Disease_Signatures_from_GEO_up_2014	8	0.00230811	0.0375068	3.34981	20.3378	CD74;CLIC4;CALB1;CSRP1;SDC4;PLEKHB1;CLU;LITAF;CNDP1	9
Intensity_NM	fdr	Negative	PIK3CA knockdown 182 GSE46869	Kinase_Perturbations_from_GEO_down	8	0.000331316	0.0118031	2.47432	19.8253	RTN3;RNF11;ACOT7;NDFIP1;TMEM30A;INSIG2;HSPA4L;ATP6AP2;AQP5;ATP1B1;OAZ1;TOMM20;LDHA;PPP3CB;PSMB5;ARL2BP;POLR2B;VDAC3;ATP6V0D1;SKP1;PFN2	21
Intensity_NM	fdr	Positive	Malignant mesothelioma of pleura GSE2549	Disease_Signatures_from_GEO_down_2014	8	0.00254284	0.0432282	3.29944	19.7124	EEF1A1;GSN;HBG2;RPL36A;HBB;HBA2;RPS3A;HBA1;S100B	9
Intensity_NM	fdr	Positive	HPK1	The_Kinase_Library_2024	8	0.00044012	0.0176995	2.49837	19.3086	TSC22D4;NHERF1;AHNAK;SH3KBP1;RPS6;SLC1A3;DEK;SORBS1;NDRG2;SLC4A4;GFAP;TTN;GPRC5B;MARCKS;FMNL2;CSRP1;FXYD1;MBP;EZR;PLEKHH1	20
Intensity_NM	fdr	Both directions	TEAD2 (human)	TRANSFAC_and_JASPAR_PWMs	8	1.22871e-05	0.000400416	1.70381	19.2649	ACHE;RAB3A;KCNK9;CELF2;MPI;RASGRF1;RASL11A;CELF4;SLC2A3;UBE2Z;ELAVL2;MFSD6;UCHL1;CSRP1;CFL2;HOMER3;KIF1A;PTGDS;CTSD;NEFH;TMSB10;SLC18A2;TPI1;ACTR6;HPCAL1;NRG1;HBA1;TACR1;TMEM130;ADRA2A;SIRT2;F7;CDC37;EEF1A2;UBE2V2;NCOA7;EZR;FTL;SLC24A2;NDRG4;SHC1;DCTN4;MAZ;ADAM22;ADCY3;CRIP2;AEBP1;NDRG2;PRKCZ;RAP1GAP;UQCRH;FSTL3;SYNGR1;PTPRZ1;NT5DC2;PENK;CTNNA1;SMYD2;OTOF;RAB6B;SOCS7;CCT5;CDKN2D;DYNC1H1;KCNJ10;LAMB3;B3GAT1;LYSMD2;DEK;NR2F2;PNMA2;SORBS1;S100B;QKI;LYRM1;TPPP3;TH;DLG4;DNAJA4;RHEB;CAPZA1;ERCC1;GJB6;GNB1;PPP1R1B;CALM1;CCDC62	87
Intensity_NM	fdr	Negative	RP11-139H15.1-ASO_G0225973_10-DEGs Up	FANTOM6_lncRNA_KD_DEGs	8	5.31721e-05	0.00183444	1.95259	19.2173	MEG3;NDRG4;BEX1;RAB3A;WBP2;INSIG1;TRADD;AMIGO2;HSPA4L;ZFAND5;HTRA1;CEND1;ABAT;PRKCZ;PLD3;FSTL3;TRO;CYB5R1;ARVCF;MFSD6;UCHL1;MAP1LC3A;HINT3;IDS;CTSD;RAB6B;SLC38A2;SNCA;VAT1;LYNX1;ELOVL4;NORAD;GPX3;SLC6A15;TXNRD1;NAP1L3;MCOLN1;SYNGR3;ADRA2A;CLIP3;PLPP5;RUFY3;REEP2;MAPRE3;TBKBP1;RETREG2;PLBD2	47
Intensity_NM	fdr	Positive	RP11-139H15.1-ASO_G0225973_10-DEGs Up	FANTOM6_lncRNA_KD_DEGs	8	0.000603869	0.0157006	2.49325	18.4803	RPS9;GSN;SPARC;SERPINE2;RASL11A;NR2F1;PBXIP1;TOB2;CLU;AGT;DCN;RHOB;DDAH2;FTH1;TSPO;MALAT1;PLCD3;CRYAB;FTL	19
Intensity_NM	fdr	Negative	Eosinophil 18 Paul Et Al. 2015	MAGNET_2023	8	0.000140497	0.00122935	2.03108	18.0163	ARF1;ARPC1A;HEATR1;SLC41A3;ATP2A2;HSD17B12;AP2A2;SLC7A1;TMEM70;TM9SF3;PSMB7;UGCG;SYNGR1;TUBA1A;BASP1;GRB10;CCDC32;VPS35;NEFH;VAT1;SLC38A1;ELOVL5;ATP6AP2;FNDC3B;ARPC4;YWHAZ;NAP1L4;TMEM59;EIF3M;ETNK1;MORF4L2;LPCAT2;YPEL5;ATP6V0C;ARL8A;NFE2L1;ATG2B	37
Intensity_NM	fdr	Both directions	LRRK2 activemutant 159 GSE36321	Kinase_Perturbations_from_GEO_down	8	0.000365675	0.0102029	2.26272	17.9066	ALK;RTN1;ABAT;TOB2;PPP3CB;INPP5F;PTPRZ1;DPYSL2;DPYSL3;SARAF;RPL37;SKP1;TFAP2B;PAQR6;PCDH8;NR2F1;NR2F2;EFR3B;DNM3;DNAJC6;TERF2IP;TAGLN3;CALM1;GRSF1;FGFR3	25
Intensity_NM	fdr	Negative	NFKB1 (mouse)	TRANSFAC_and_JASPAR_PWMs	8	1.79178e-05	0.00064728	1.60171	17.5062	CMAS;CSE1L;ACTG1;PSMD8;GPR176;CAPNS1;AP1S2;SYBU;VPS18;WSB2;SLC6A15;ENTPD6;STX7;FNDC3B;ATP1B1;TMEM130;BSCL2;TPST1;PRKAR1B;SUB1;ARL8A;TMEM63B;SHC1;MAZ;KLC1;ARPP19;PLD3;TMTC4;UGCG;SYNGR1;CYB5R3;HRH3;ERI3;G3BP2;AMZ2;FAM43B;NDUFV2;MOAP1;SYT1;STAC;ARPC4;PARVB;DCLK1;SNAP91;NCEH1;ARL2BP;SYNJ1;DLG4;GNB1;REEP2;CNTN1;MMS19;PAM;HSP90AB1;KCNK9;ATP2A2;SLC6A2;MFSD6;TUBA1A;RFK;XPO6;CTSD;SULT4A1;YWHAG;DLGAP4;ELOVL4;PEG3;LANCL1;ZFP92;SEZ6L;DNM3;DUSP22;DALRD3;CANX;CLDN12;TMEM217;TERF2IP;VAMP1;SLC25A11;DDC;TOMM40;ATL1;AMIGO2;ADCY3;CRMP1;PDXP;ATP1A1;SLC7A1;ZNRF1;FAM168B;GNG2;NPY;ANKRD52;ATP6V0E2;GABRE;MEF2D;CCT5;VAT1L;CLASP2;CHGA;NIPSNAP3A;KCNJ12;TXNRD1;PNMA2;TTC19;NAP1L5;EIF3M;DNAJA4;ETNK1;ATP13A2;LPIN2	111
Intensity_NM	bonfP_gene	Both directions	H3K27me3 cardiac mesoderm hg19	ENCODE_Histone_Modifications_2015	8	0.000339311	0.0174745	2.03094	16.2244	HEMGN;MAOA;TTYH1;SEZ6;AQP4;SNX10;THY1;PCDH19;ARHGAP36;SLC6A2;SLC6A4;LDHA;MT2A;UCHL1;TUBB3;NPY;ENC1;NEFL;SPOCK1;MBP;NEFM;PTGDS;SLC18A2;CHGB;GRIA4;GABRQ;LYNX1;SYT1;SSTR2;ADRA2A;SNAP91;ITPKB;PLCXD3;TF;DNAJA4;FGF13;MT1E	37
Intensity_NM	bonfP_gene	Both directions	TFAP2A (human)	TRANSFAC_and_JASPAR_PWMs	8	0.00112259	0.0359228	1.89914	12.8992	NAPB;RAB3C;NDRG4;CNP;GDI1;MAOA;ATP1A1;DBH;NDRG2;CLU;ACTG1;CST3;LDHA;TUBB3;NEFL;APOE;KIF1A;PTGDS;CD74;LYNX1;TPI1;PEG3;HBA1;ATP1B1;SYNGR3;YWHAZ;ADRA2A;QKI;DKK3;TF;TH;DNAJA4;SCD;PLP1;SCG2;EIF4G2	36
Intensity_NM	fdr	Both directions	MEKK3	The_Kinase_Library_2024	8	0.000517321	0.0252194	1.67276	12.6575	RAB3B;RAB3C;ARF1;HSP90AB1;RAB3A;CLTC;HSPB1;ADAR;ACTG1;SLC6A4;BABAM1;TUBA1B;TUBA1A;YWHAQ;BASP1;CEP170B;CAPN1;RPS11;YWHAG;CHGB;YWHAH;ABCC5;RPS3A;ARK2N;YWHAZ;NUP93;PRKAR1B;CDC37;TERF2IP;EZR;GAPDH;MET;PPIA;AHNAK;MAZ;PRUNE2;ATP1A2;TTN;SDCBP;ARVCF;P2RY1;UBC;PGK1;SHOC2;PLEKHH1;DYNC1H1;HSPA4;PTGES3;ARPC5;QKI;FMNL2;RPS27;FXYD1;RAB3GAP1;TMEM35A	55
Intensity_NM	fdr	Positive	E2F1 (mouse)	TRANSFAC_and_JASPAR_PWMs	8	0.00119246	0.0348627	1.83055	12.3228	AHNAK;SH3KBP1;CELF2;RASL11A;SLC1A2;AQP4;DBI;AEBP1;LITAF;CSRP1;MOBP;PTPRZ1;RPL36AL;SPP1;CD38;RPL13;HOMER3;MBP;GPM6B;ZCCHC24;PAQR6;KCNJ10;ATAD5;S100A1;RPS6;SCLT1;ATP1B2;DEK;F3;MT3;EEF1A1;SFRP4;GPRC5B;SLC25A18;RPS27;FAM181B;RPS24;CBLN1	38
Intensity_NM	fdr	Positive	Astrocyte Striatum Mouse	CellMarker_2024	9	1.12168e-10	7.09151e-09	Inf	Inf	SLC1A2;SLC1A3;AQP4;GLUL;GFAP	5
Intensity_NM	bonfP_gene	Both directions	Astrocyte Striatum Mouse	CellMarker_2024	9	4.83489e-06	0.000248343	191.504	2343.94	AQP4;GLUL;GFAP	3
Intensity_NM	fdr	Positive	Salivary Gland-fibroblast	Tabula_Sapiens	9	5.74116e-25	2.99178e-23	37.0982	2070.71	IFITM3;RPS9;GSN;RPL34;RPS6;RPS3A;CXCL14;DCN;EEF1A1;CST3;MT2A;RPS27;FTH1;SPARCL1;APOD;RPL37;APOE;RPS11;RPL18;RPS24;FTL;RPS23	22
Intensity_NM	fdr	Positive	Lung V2 (HLCA)-ann Finest level-Myofibroblasts	Azimuth_2023	9	3.78462e-07	1.14169e-05	130.335	1927.29	TAGLN;TPM2;SPARCL1;MT1X	4
Intensity_NM	bonfP_gene	Positive	ammonia CTD 00005384	DSigDB	9	3.0214e-06	0.000418674	144.619	1838.08	AQP4;GLUL;GFAP	3
Intensity_NM	fdr	Positive	Alzheimer's disease DOID-10652 human GSE4757 sample 592	Disease_Perturbations_from_GEO_up	9	7.12231e-32	6.5367e-30	23.9725	1719.3	IFITM3;SERPINA3;SPARC;CNP;HBB;DBI;MT1X;NDRG2;CST3;MT2A;CSRP1;MOBP;FTH1;CARNS1;RPL13;APOD;APOE;RPL37;PTGDS;RPL18;RPS11;PAQR6;RPS9;PLLP;RPS6;RPL23A;GFAP;CLDN5;TF;RPS27;APLNR;CRYAB;FTL;MT1E	34
Intensity_NM	bonfP_gene	Positive	Lung-capillary Endothelial Cell	Tabula_Sapiens	9	5.67833e-13	1.91046e-11	58.9416	1661.97	IFITM3;MT2A;RPS27;SPARC;FTH1;HBB;SPARCL1;MT1E;SLC6A4	9
Intensity_NM	bonfP_gene	Positive	Mouse Motor Cortex-cluster-Opalin+ Oligodendrocyte 2	Azimuth_2023	9	0.000123515	0.000832904	169.544	1525.75	MBP;PTGDS	2
Intensity_NM	bonfP_gene	Positive	Parkinson's disease DOID-14330 human GSE7621 sample 940	Disease_Perturbations_from_GEO_down	9	1.44616e-18	1.173e-16	34.0914	1400.39	RPS9;CNP;SDC4;HBB;ATP1A2;HBA1;NDRG2;AGT;ERMN;CST3;PAIP2B;RPS27;SCD;SPARCL1;PMP2;APOE;PTGDS	17
Intensity_NM	bonfP_gene	Positive	LJP006 MDAMB231 3H-torin-1-0.37	LINCS_L1000_Chem_Pert_down	9	3.28642e-07	0.000293568	88.8341	1326.14	PLP1;MBP;CLU;AGT	4
Intensity_NM	fdr	Positive	LINC00844	lncHUB_lncRNA_Co-Expression	9	6.13517e-21	1.16977e-18	28.4213	1322.73	TSC22D4;NTRK2;PAQR6;AHCYL1;KCNJ10;TTYH1;PLEKHB1;MLC1;NDRG2;QKI;GFAP;ETNPPL;ENHO;NKAIN4;SLC25A18;GPRC5B;SPARCL1;FAM181B;MASP1;GPM6B	20
Intensity_NM	fdr	Both directions	Mef2d KD mouse GSE47150 sample 366	Gene_Perturbations_from_GEO_up	9	4.05211e-50	1.10623e-47	11.5283	1311.11	EIF4A2;SNAP25;RAB3A;HSP90AB1;SERPINE2;STMN3;DBI;ACTG1;UCHL1;TUBA1B;MAP1LC3A;TUBA1A;YWHAQ;PPP2R1A;RPL36AL;BASP1;TUBB3;DPYSL2;FTH1;ENC1;CFL1;NPTN;RPS11;TMSB10;AP2M1;SYBU;YWHAH;ACOT7;TPI1;ATP6AP2;NME2;ATP1B1;DYNLL2;SDHB;YWHAZ;EEF1A1;MORF4L1;TUBB2A;MORF4L2;EEF1A2;VDAC3;SPARCL1;ATP6V0D1;ATP6V0C;PPIA;GAPDH;PFN2;RTN3;NDRG4;BEX1;RTN1;RPL36A;CRMP1;THY1;OAZ1;UQCRH;HSPD1;SNX3;CST3;PSMB7;LDHA;PGRMC1;GNG3;UBC;PGK1;RPL13;APOE;RPL18;ATP6V0E2;GPM6B;CCT5;SNCA;PRNP;NDFIP1;PTGES3;RPL23A;MT3;RHEB;GNB2;SERINC1;ACO2;CALM2;RPS24;RPS23	84
Intensity_NM	bonfP_gene	Positive	Rett Syndrome C0035372 human GSE6955 sample 390	Disease_Perturbations_from_GEO_up	9	3.17479e-18	2.59627e-16	32.4341	1306.81	TSC22D4;RPS9;AHCYL1;SDC4;RPS6;HBB;ATP1A2;HBA1;CLU;AGT;GFAP;CST3;RPS27;APOE;PTGDS;GLUL;MT1E	17
Intensity_NM	fdr	Positive	schizophrenia DOID-5419 human GSE21935 sample 855	Disease_Perturbations_from_GEO_down	9	6.92505e-31	6.34027e-29	16.7785	1165.18	CNP;TTYH1;NCAN;PLEKHB1;SLC1A2;ATP1A2;NDRG2;CXCL14;CNDP1;CST3;PREX1;PAIP2B;CSRP1;MOBP;FTH1;CARNS1;ENPP2;SPP1;MBP;PTGDS;GLUL;PLEKHH1;GPM6B;ZCCHC24;PAQR6;PLLP;ATP1B2;S100B;AGT;ERMN;QKI;GPRC5B;TF;FMNL2;SCD;PLP1;PMP22;PMP2;CRYAB	39
Intensity_NM	fdr	Positive	d-serine 71077 rat GSE10748 sample 3388	Drug_Perturbations_from_GEO_down	9	9.58413e-23	9.4031e-21	22.7314	1152.47	GSN;CNP;TTYH1;PLEKHB1;HBB;AQP4;RPL23A;YBX1;HBA1;MT3;GFAP;TF;RPS27;MOBP;FTH1;ENPP2;PLP1;MBP;APOD;RPL37;GPM6B;RPS24;RPS23;BCAS1	24
Intensity_NM	bonfP_gene	Positive	LINC02712	lncHUB_lncRNA_Co-Expression	9	4.67434e-11	2.29767e-09	47.855	1138.3	TSC22D4;AHCYL1;TTYH1;SPARCL1;PMP2;NDRG2;QKI;GFAP	8
Intensity_NM	bonfP_gene	Both directions	Polg Mutation mouse GSE4866 sample 1515	Gene_Perturbations_from_GEO_up	9	3.07999e-23	8.06616e-21	21.8811	1134.2	NDRG4;CNP;SDC4;ATP1A1;KLC1;CLU;TUBA1B;UCHL1;TUBA1A;TUBB3;FTH1;NEFL;SARAF;MBP;NEFM;APOE;PTGDS;GLUL;YWHAG;RPS9;ACOT7;ATP1B1;GFAP;PLP1;MALAT1	25
Intensity_NM	fdr	Negative	Mecp2 KD mouse GSE47150 sample 361	Gene_Perturbations_from_GEO_up	9	7.11023e-42	1.93714e-39	11.8132	1119.27	EIF4A2;SNAP25;RAB3A;HSP90AB1;STMN3;ACTG1;UCHL1;TUBA1B;MAP1LC3A;TUBA1A;YWHAQ;PPP2R1A;BASP1;TUBB3;DPYSL2;DPYSL3;ENC1;CFL1;NPTN;TMSB10;AP2M1;SYBU;YWHAH;ACOT7;TPI1;ATP6AP2;NME2;ATP1B1;DYNLL2;SDHB;MORF4L1;TUBB2A;MORF4L2;EEF1A2;VDAC3;ATP6V0D1;ATP6V0C;PPIA;PFN2;ATP6V1A;RTN3;NDRG4;BEX1;RTN1;CRMP1;OAZ1;UQCRH;HSPD1;SNX3;PSMB7;LDHA;PGRMC1;GNG3;UBC;PGK1;ATP6V0E2;CCT5;SNCA;PRNP;NDFIP1;PTGES3;RHEB;GNB2;FXYD6;SERINC1;ACO2;CALM2	67
Intensity_NM	bonfP_gene	Negative	Vacuolar Proton-Transporting V-type ATPase, V1 Domain (GO:0000221)	GO_Cellular_Component_2025	9	1.30363e-05	0.000188301	93.6598	1053.46	ATP6V1B2;ATP6V1D;ATP6V1C1	3
Intensity_NM	bonfP_gene	Both directions	Neurofibromatosis DOID-8712 mouse GSE1482 sample 668	Disease_Perturbations_from_GEO_down	9	2.01478e-26	1.83793e-24	17.7958	1052.92	EIF4A2;AHCYL1;CMAS;GDI1;PLEKHB2;KLC1;NDRG2;ACTG1;HK1;GNG3;LDHA;MAP1LC3B;PGRMC1;UCHL1;TUBA1A;SPOCK1;KIF1A;ATP6V1C1;YWHAG;CHGB;ATP6V0B;ACOT7;TPI1;SYT1;RPS6;RANGAP1;YWHAZ;SNAP91;PLP1;FGF13;SCG2;NFE2L1	32
Intensity_NM	fdr	Positive	Genes with Mutations Associated with Familial and Sporadic Hemiplegic Migraine	Elsevier_Pathway_Collection	9	2.12772e-05	0.000985845	97.2258	1045.94	SLC1A3;ATP1A2;SLC4A4	3
Intensity_NM	fdr	Positive	Mouse hippocampus 3 months vs 16 months GDS2654 aging:65	Aging_Perturbations_from_GEO_up	9	7.26011e-25	2.29097e-23	18.6594	1037.13	RPL34;AQP4;NDRG2;CLU;CXCL14;CST3;GJA1;MOBP;FTH1;RPL13;MBP;APOE;RPL37;RPL18;RPS11;B2M;GLUL;GPM6B;CD74;RPS6;RPL23A;GPR37L1;S100B;GFAP;HIPK2;EEF1A1;SPARCL1;RPS24;RPS23	29
Intensity_NM	bonfP_gene	Positive	Metallothioneins Bind Metals	Reactome_Pathways_2024	9	0.000211078	0.00504441	121.09	1024.82	MT2A;MT1E	2
Intensity_NM	bonfP_gene	Positive	Rat hippocampus CA1 18 months vs 28 months GSE21681 aging:354	Aging_Perturbations_from_GEO_up	9	7.56444e-16	2.20209e-14	29.1922	1016.41	CD74;CNP;SDC4;HBA1;CLU;AGT;GFAP;CST3;MT2A;TF;RPS27;APOE;PTGDS;CRYAB;GLUL	15
Intensity_NM	fdr	Both directions	amyotrophic lateral sclerosis DOID-332 mouse GSE3343 sample 683	Disease_Perturbations_from_GEO_up	9	4.10881e-41	3.82576e-39	10.6994	994.966	SNAP25;SPARC;SERPINE2;PLEKHB2;PLEKHB1;HSPB1;AQP4;CLU;ACTG1;TUBA1B;TUBA1A;PPP2R1A;FTH1;CFL2;CFL1;NEFL;KIF21A;NEFM;PTGDS;CCDC92;CTSD;NEFH;AP2M1;CHGB;TSC22D4;SNRPN;USP5;ATP6AP2;ATP1B2;ATP1B1;DYNLL2;SIRT2;EEF1A1;MORF4L1;EEF1A2;VAMP1;MALAT1;GAS6;PPIA;GAPDH;PFN2;MEG3;RTN3;NDRG4;CNP;ATP1A1;HSPD1;CST3;PSMB7;MOBP;PGK1;APOD;MBP;APOE;ATP6V0E2;NDUFV2;GPM6B;PRNP;KCNJ10;PTGES3;RPL23A;S100B;TUBB4A;GFAP;TPPP3;FXYD1;PLP1;CNTN1;PMP22;RPS24;RPS23	71
Intensity_NM	fdr	Negative	Generalized seizures C0234533 rat GSE1156 sample 342	Disease_Perturbations_from_GEO_down	9	1.38687e-41	1.28054e-39	10.5744	994.832	EIF4A2;SNAP25;ARF1;RAB3A;GDI1;CLTC;RASGRF1;ATP2A2;MSMO1;ADAR;GLS;ACTG1;HK1;PPP3CB;MAP1LC3A;YWHAQ;PSMD2;NPTN;NEFL;NEFM;AP2M1;YWHAH;NSF;TPI1;SNRPN;HMGCS1;ATP1B1;YWHAZ;GABRG2;PRKAR1B;SUB1;EEF1A2;ATP6V1B2;BCAT1;ATP6V0C;NAPA;ATP6V1A;SLC24A2;PRPS1;NDRG4;RTN1;MAZ;CRMP1;THY1;ATP1A1;PPP2CB;PPP3R1;UBC;PGK1;MAPK1;APBB1;KIF3C;RAB6A;ATP6V1D;ATP6V1C1;CAP2;SYT4;PRNP;SYT1;AP2B1;RAB11A;FKBP1A;TMEM59;DLG4;CAPZA1;ERCC1;CNTN1;GNAS;CALM3;CALM2;EIF4G2	71
Intensity_NM	fdr	Both directions	amyotrophic lateral sclerosis DOID-332 mouse GSE3343 sample 685	Disease_Perturbations_from_GEO_down	9	9.9653e-51	9.26773e-49	8.5054	979.249	RAB3A;AHCYL1;SPARC;SERPINE2;PLEKHB2;CLSTN3;RPL34;STMN3;MSMO1;GHITM;ENPP2;VPS35;B2M;NSF;MAP2K4;EPDR1;GPR37L1;ATP1B2;PREPL;MORF4L2;TAGLN3;KCTD17;ATP6V0D1;ARL8A;BEX1;RTN1;CTBP1;CEND1;THY1;NDRG2;OAZ1;UQCRH;RAP1GAP;SNX3;LDHA;G3BP2;PGK1;RAB6A;SLC38A2;RAB6B;ATP6V1C1;PRNP;NDFIP1;SYT1;ARPC4;MT3;GFAP;NSG2;GNB1;SERINC1;ACO2;FGF13;HSP90AB1;PTPRN;CLTC;CELF4;ADAR;HK1;UCHL1;MAP1LC3A;CALB1;CSRP1;YWHAQ;ENC1;NPTN;KIF1A;CTSD;SULT4A1;YWHAG;YWHAH;TSC22D4;LYNX1;ATP6V0B;TPI1;PLLP;NME2;SEZ6L;ITFG1;RHOB;MAPRE3;SLC25A11;PRPS1;USP14;TOMM40;DCTN2;WBP2;PDXP;ATP1A2;PSMB7;SPOCK1;APBB1;PAIP2;ATP6V0E2;MAPK3;NPDC1;USP22;RANBP9;AIG1;TUBB4A;RAB11A;FKBP1A;NECAP1;CBLN1	103
Intensity_NM	bonfP_gene	Negative	Mef2d KD mouse GSE47150 sample 366	Gene_Perturbations_from_GEO_up	9	3.94915e-20	9.63594e-18	20.8149	929.973	EIF4A2;SNAP25;NDRG4;ACOT7;BEX1;TPI1;THY1;ATP1B1;YWHAZ;ACTG1;MORF4L1;GNG3;LDHA;PGRMC1;TUBA1B;UCHL1;TUBA1A;YWHAQ;PPP2R1A;TUBB3;ENC1;VDAC3	22
Intensity_NM	fdr	Negative	S1pr3 KO mouse GSE7191 sample 2557	Gene_Perturbations_from_GEO_down	9	2.31642e-41	6.29038e-39	9.60922	899.096	EIF4A2;SNAP25;ARF1;RNF11;HSP90AB1;PLEKHB2;IRS2;GHITM;CMIP;TUBA1B;MAP1LC3A;PPP2R1A;BASP1;SUMO3;CFL1;ARL6IP5;NEFL;KIF1A;CAPN1;CTSD;TMSB10;SULT4A1;CHGB;DLGAP4;NSF;LYPLA2;PEG3;ELOVL5;RANGAP1;DYNLL2;YWHAZ;GABRG2;DKK3;PREPL;PRKAR1B;RUFY3;MORF4L2;BCAT1;ATP6V0C;MEG3;ATP6V1A;NAPB;NDRG4;RTN1;ATP1A1;RAP1GAP;HSPD1;MAPK9;PPP3R1;UBC;PGK1;APBB1;ATP6V0E2;RAB6A;MEF2D;ATP6V1D;NPDC1;NDFIP1;SYT1;NEK7;AP2B1;SNAP91;GRIN1;MLLT11;FKBP1A;ARL2BP;NSG2;DLG4;GNB2;CNTN1;GNAS;CALM3;ATP13A2;CALM2;NFE2L1	75
Intensity_NM	fdr	Both directions	Mfi2 KO mouse GSE4523 sample 975	Gene_Perturbations_from_GEO_down	9	6.72432e-45	1.83425e-42	8.83103	898.209	EIF4A2;RAB3A;CMAS;SERPINE2;PLEKHB1;STMN3;AQP4;DBI;CLU;TOMM20;ACTG1;GJA1;TUBA1B;TUBA1A;CALB1;CAPNS1;YWHAQ;RPL36AL;PSMD2;ARL6IP5;ENPP2;NEFL;ITGB8;NEFH;AP2M1;BCAS1;ATP6V1G1;LYNX1;ATP6V0B;ACOT7;TPI1;HMGCS1;ELOVL5;ATP6AP2;HPCAL1;ATP1B2;DYNLL2;CLIP3;MORF4L2;CANX;VDAC3;VAMP1;TAGLN3;CRYAB;SCG2;ARL8A;PFN2;CNP;SDC4;HSPA4L;PRUNE2;HTRA1;KLC1;NDRG2;UQCRH;RAP1GAP;PSMB7;SDCBP;LDHA;GNG3;POLR2B;SPP1;PGK1;SARAF;EMC4;MBP;APOD;PAIP2;NDUFV2;CCT5;MAPK3;SYT4;NDFIP1;KCNJ10;CADPS;S100B;TUBB4A;MT3;GFAP;GLRB;PLP1;PMP22;SERINC1;ACO2;GRSF1;PAM;NFE2L1;CBLN1	88
Intensity_NM	fdr	Negative	Mouse oculomotor nucleus 6 months vs 18 months GDS1280 aging:5	Aging_Perturbations_from_GEO_down	9	2.38424e-36	7.57659e-35	10.6909	876.916	EIF4A2;GPI;SNAP25;RAB3A;CLTC;RASGRF1;STMN3;MSMO1;GHITM;SPPL3;YWHAQ;PPP2R1A;RFK;HCFC1R1;NEFL;NEFM;TMSB10;AP2M1;NSF;LYNX1;HMGCS1;ATP1B1;RANGAP1;SDHB;PREPL;TUBB2A;VAMP1;TAGLN3;HPRT1;TCTA;PPIA;SCG2;GAPDH;PFN2;ATP6V1A;SLC24A2;BEX1;RTN1;CTBP1;CEND1;PDXP;HSD17B12;UQCRH;LDHA;PSMB5;UBC;NDUFV2;SNCA;NPDC1;NAP1L3;AP2B1;SNAP91;NAP1L5;MLLT11;FKBP1A;REEP1;ETNK1;GNAS;CALM1;GRSF1;CALM2	61
Intensity_NM	bonfP_gene	Negative	LINC00642	lncHUB_lncRNA_Co-Expression	9	1.56095e-13	1.84539e-11	29.3701	866.076	RAB3C;SYT4;PLCXD3;UCHL1;BEX1;TH;DBH;SCG2;SLC6A2;SLC18A2;CHGB;DKK3	12
Intensity_NM	bonfP_gene	Negative	Neurofibromatosis DOID-8712 mouse GSE1482 sample 669	Disease_Perturbations_from_GEO_down	9	1.12051e-19	9.44963e-18	19.7436	861.518	EIF4A2;IDI1;TPI1;PEG3;PLEKHB2;SEZ6;SNX10;THY1;YWHAZ;TPGS2;ACLY;MORF4L1;GNG3;PGRMC1;TUBA1B;TUBA1A;TUBB3;NPY;ATP6V1B2;SCG2;YWHAG;CHGB	22
Intensity_NM	bonfP_gene	Negative	Nf1 Heterozygotic knockout (NF1+/-) mouse GSE1482 sample 1222	Gene_Perturbations_from_GEO_down	9	1.12051e-19	2.6942e-17	19.7436	861.518	EIF4A2;IDI1;TPI1;PEG3;PLEKHB2;SEZ6;SNX10;THY1;YWHAZ;TPGS2;ACLY;MORF4L1;GNG3;PGRMC1;TUBA1B;TUBA1A;TUBB3;NPY;ATP6V1B2;SCG2;YWHAG;CHGB	22
Intensity_NM	bonfP_gene	Negative	PMC6156463 F5	PFOCR_Pathways_2023	9	1.45999e-06	0.000284304	63.0694	847.469	ACLY;LDHA;GLS;HK1	4
Intensity_NM	bonfP_gene	Positive	2,2',4,4',5,5'-Hexachlorobiphenyl (PCB-153) 37034 human GSE6878 sample 3350	Drug_Perturbations_from_GEO_up	9	4.03982e-11	3.37101e-09	35.3574	846.182	IFITM3;MT2A;TF;SCD;RPS6;APOE;GLUL;AGT;MT1E	9
Intensity_NM	bonfP_gene	Both directions	Coenzyme Q10 5281915 mouse GSE15129 sample 3452	Drug_Perturbations_from_GEO_up	9	3.94978e-19	3.80495e-17	19.8997	843.261	SNAP25;SPARC;TPI1;GDI1;SDC4;ELOVL5;ATP1B1;YWHAZ;AGT;CST3;MORF4L1;LDHA;TUBA1A;PPP2R1A;FTH1;NEFL;SPARCL1;MALAT1;MBP;NEFM;GLUL	21
Intensity_NM	bonfP_gene	Negative	p14-Mp1-Erk1/2 complex (mouse)	CORUM	9	0.0109136	0.0335114	183.586	829.395	MAPK1	1
Intensity_NM	bonfP_gene	Positive	Emedastine Up	LINCS_L1000_Chem_Pert_Consensus_Sigs	9	3.91479e-13	4.22526e-10	28.7129	820.295	IFITM3;CD74;TF;SPARC;SELENOP;PLP1;SPARCL1;PMP2;CLU;GLUL;AGT;MT1E	12
Intensity_NM	bonfP_gene	Both directions	Mfi2 KO mouse GSE4523 sample 975	Gene_Perturbations_from_GEO_down	9	3.63961e-23	9.36593e-21	15.1961	785.145	EIF4A2;CMAS;CNP;SDC4;AQP4;KLC1;NDRG2;CLU;ACTG1;GNG3;LDHA;TUBA1B;TUBA1A;YWHAQ;NEFL;SARAF;MBP;SYT4;ATP6V0B;LYNX1;ACOT7;TPI1;ELOVL5;GFAP;PLP1;VDAC3;CRYAB;PAM;SCG2;NFE2L1	30
Intensity_NM	bonfP_gene	Positive	pioglitazone DB01132 rat GSE21329 sample 2841	Drug_Perturbations_from_GEO_down	9	1.37079e-13	1.0875e-11	26.4283	782.76	CD74;RPS9;SPARC;RPS6;NDRG2;CLU;CST3;TF;RPS27;SPARCL1;APOE;PTGDS;CRYAB	13
Intensity_NM	fdr	Negative	LINC01795	lncHUB_lncRNA_Co-Expression	9	6.27757e-23	1.92931e-20	14.9784	765.735	RAB3C;CHRNA3;PTPRN;ELAVL4;CELF4;DBH;ARHGAP36;SLC6A2;UCHL1;SV2C;NPY;PENK;SPOCK3;MAP6;VAT1L;CHGB;SLC10A4;SYT4;SYNGR3;GABRG2;PHOX2B;NAP1L5;DKK3;BSCL2;PLCXD3;NSG2;TH;SCG2;PAM;CYB561;TMEM35A	31
Intensity_NM	fdr	Positive	OPALIN+ LRP4-AS1+ Layer 3-6 Oligodendrocyte CL0000128	Azimuth_Cell_Types_2021	9	3.69515e-05	0.000398255	72.9153	744.167	GJA1;SLC1A2;FGFR3	3
Intensity_NM	bonfP_gene	Both directions	Generalized seizures C0234533 mouse GSE6614 sample 169	Disease_Perturbations_from_GEO_up	9	6.27493e-21	5.72413e-19	15.9505	741.98	EIF4A2;NDRG4;AHCYL1;GDI1;AQP4;THY1;NDRG2;ACTG1;GNG3;LDHA;TUBA1B;YWHAQ;PPP2R1A;TUBB3;FTH1;HCFC1R1;ATP6V1C1;YWHAG;TPI1;SYT1;ELOVL5;RPS6;ITFG1;PLP1;SPARCL1;SCG2	26
Intensity_NM	fdr	Positive	Sod1 G93A mutation mouse GSE3343 sample 898	Gene_Perturbations_from_GEO_up	9	6.38953e-22	1.70813e-19	15.1703	740.345	SPARC;CNP;SERPINE2;PLEKHB1;AQP4;CLU;CST3;MOBP;FTH1;APOD;MBP;APOE;PTGDS;GPM6B;TSC22D4;KCNJ10;RPL23A;ATP1B2;S100B;SIRT2;GFAP;EEF1A1;FXYD1;PLP1;PMP22;MALAT1;RPS24;RPS23	28
Intensity_NM	bonfP_gene	Positive	alitretinoin rattus norvegicus gpl85 gse3952 chdir down	Drug_Perturbations_from_GEO_2014	9	5.48055e-10	2.87226e-08	34.3613	732.743	SDC4;FTH1;RPS6;HBB;HBA2;NDRG2;GLUL;AGT	8
Intensity_NM	fdr	Both directions	Rat frontalcortex 4 months vs 22 months GDS3939 aging:99	Aging_Perturbations_from_GEO_up	9	3.35708e-35	1.04197e-33	9.18886	729.406	PLEKHB1;CELF4;HBB;MT2A;CAPNS1;CSRP1;DPYSL2;FTH1;ENPP2;IDS;PTGDS;RPS11;B2M;GLUL;CTSD;NEFH;RPS12;BCAS1;PLLP;DYNLT3;RPS6;STX7;EPDR1;RPS3A;HBA1;TMEM130;ERMN;EEF1A1;VDAC3;SPARCL1;CHI3L1;CRYAB;GAPDH;NAPB;BEX1;RTN1;CNP;INSIG1;NDRG2;CST3;MOBP;UBC;EMC4;APOD;MBP;APOE;RPL18;CD74;PRNP;GSN;PLCL1;NEK7;S100B;TUBB4A;AGT;GFAP;TMEM59;TF;RPS27;PLP1;GNAS;FXYD6;SERINC1;YPEL5;CALM2;RPS23	66
Intensity_NM	bonfP_gene	Negative	Norepinephrine Metabolic Process (GO:0042415)	GO_Biological_Process_2025	9	0.000438286	0.0296281	92.7143	716.926	TH;DBH	2
Intensity_NM	bonfP_gene	Positive	Rat femur 27 weeks vs 53 weeks GDS509 aging:270	Aging_Perturbations_from_GEO_down	9	1.15751e-10	3.12527e-09	31.1828	713.448	CST3;RPS9;SCD;HBB;ATP1A2;APOE;HBA1;NDRG2;CRYAB	9
Intensity_NM	fdr	Positive	2,2',4,4',5,5'-Hexachlorobiphenyl (PCB-153) 37034 human GSE6878 sample 3350	Drug_Perturbations_from_GEO_up	9	1.28164e-17	1.25885e-15	18.1763	706.982	IFITM3;SERPINA3;RPL34;RPS6;MT1X;DBI;RPS3A;RPL23A;LITAF;AGT;EEF1A1;MT2A;TF;SCD;APOE;GLUL;RPS12;MT1E;FTL;RPS23	20
Intensity_NM	fdr	Both directions	EGR1 KO MOUSE GSE16974 CREEDSID GENE 553 DOWN	TF_Perturbations_Followed_by_Expression	9	8.1843e-37	1.77872e-34	8.48672	705.19	EIF4A2;ERO1A;SNAP25;RAB3A;GUCY1B1;HSP90AB1;ARL6IP1;PTPRN;PLEKHB1;CLTC;CELF4;CLU;TOMM20;HK1;TUBA1B;TUBA1A;YWHAQ;FTH1;NPTN;ITGB8;PTGDS;GLUL;CTSD;YWHAG;CHGB;SKP1;YWHAH;RPS9;TPI1;ELOVL4;ATP6AP2;ATP1B2;ATP1B1;DYNLL2;EEF1A1;TUBB2A;MORF4L2;CANX;EEF1A2;MAPRE3;MALAT1;CRYAB;ATP6V0C;SCG2;MEG3;NDRG4;BEX1;WBP2;NDRG2;TOB2;OAZ1;PSMB7;LDHA;PGRMC1;ATP5F1B;RAB6A;TFAP2B;SYT4;NDFIP1;PTGES3;CADPS;NR2F1;NAP1L5;MARCKS;GLRB;GNB2;GNB1;CALM3;SERINC1;ACO2;CALM1;CALM2;RPS24	73
Intensity_NM	bonfP_gene	Both directions	Mouse brain 6 months vs 14 months GSE15129 aging:312	Aging_Perturbations_from_GEO_down	9	1.36972e-17	4.23091e-16	18.085	702.23	SNAP25;NDRG4;GDI1;SYT1;THY1;ATP1B1;ACTG1;DKK3;GNG3;LDHA;TUBA1B;UCHL1;TUBA1A;PPP2R1A;NPY;ENC1;MAPK1;SARAF;MALAT1;APOE	20
Intensity_NM	bonfP_gene	Positive	CSNK1G2 Down	LINCS_L1000_CRISPR_KO_Consensus_Sigs	9	8.29084e-12	5.09585e-09	26.1261	666.63	CST3;IFITM3;CD74;TF;SELENOP;ATP1A2;CLU;CRYAB;GLUL;AGT;MT1E	11
Intensity_NM	bonfP_gene	Positive	Proteins with Altered Expression in Osteoarthritis	Elsevier_Pathway_Collection	9	0.000385163	0.00822195	84.7488	666.282	SPARC;SDC4	2
Intensity_NM	bonfP_gene	Positive	Psap hypomorphic prosaposin deficiency mouse GSE8307 sample 2500	Gene_Perturbations_from_GEO_up	9	9.09186e-12	1.98405e-09	25.891	658.243	CST3;IFITM3;SPARC;TTYH1;FTH1;AQP4;APOE;PTGDS;CLU;AGT;GFAP	11
Intensity_NM	fdr	Both directions	Mouse hippocampus 4 months vs 9 months GSE48911 aging:381	Aging_Perturbations_from_GEO_down	9	1.40753e-39	4.47282e-38	7.30307	653.326	SNAP25;RNF11;RAB3A;SPARC;SERPINE2;GDI1;PTPRN;CELF4;TOMM20;CMIP;HK1;ARHGAP44;GJA1;MAP1LC3A;YWHAQ;BASP1;SUMO3;NPTN;NEFL;KIFAP3;YWHAG;DLGAP4;YWHAH;NSF;SMIM13;LANCL1;HPCAL1;ATP1B2;DYNLL2;SDHB;TMEM130;ITFG1;DKK3;RHOB;CLIP3;MORF4L1;TUBB2A;SNPH;TRAPPC6B;MORF4L2;EEF1A2;VDAC3;SPARCL1;ATP6V0D1;ATP6V0C;SCG2;ARL8A;SLC24A2;ATP6V1A;NAPB;RTN3;BEX1;RTN1;DCTN2;WBP2;ATL1;SLC1A2;PDXP;ATXN7L3B;ATP1A2;THY1;PCDH19;NDRG2;OAZ1;PLD3;PSMB7;PGRMC1;APBB1;RAB6A;ATP6V0E2;RAB6B;ATP6V1D;MAPK3;NPDC1;CADM3;NDFIP1;NR2F1;RANBP9;AP2B1;TUBB4A;NAP1L5;NECAP1;GLRB;PLP1;ACO2;CALM1;FGF13;EIF4G2	88
Intensity_NM	fdr	Positive	PMC3789264 F7	PFOCR_Pathways_2023	9	4.46678e-07	0.000134003	44.6542	652.907	GSN;AHNAK;CSRP1;PLP1;MBP	5
Intensity_NM	fdr	Negative	PAK3 human kinase ARCHS4 coexpression	ARCHS4_Kinases_Coexp	9	2.95049e-32	1.58671e-30	8.95284	649.983	RAB3B;RAB3C;RAB3A;PTPRN;SLC7A14;CELF4;ELAVL4;ELAVL2;UCHL1;TUBA1A;CHL1;BASP1;DPYSL2;DPYSL3;IDS;NEFL;KIF21A;KIFAP3;CHGB;TMEM178B;SSTR2;TMEM130;PGM2L1;BSCL2;TUBB2A;DNAJC6;RUFY3;TERF2IP;TAGLN3;SCG2;NDRG4;BEX1;RTN1;ATL1;CRMP1;KLC1;GLRA2;GNG3;GNG2;MAP6;KIF3C;RAB6B;LONRF2;SYT4;SYT1;CADPS;NMNAT2;PNMA2;DCLK1;SNAP91;NAP1L5;MLLT11;REEP1;PKIA;RCAN2;CNTN1;FXYD6;SERINC1;CALM1;TMEM35A	60
Intensity_NM	bonfP_gene	Both directions	Proton-Transporting V-type ATPase, V1 Domain (GO:0033180)	GO_Cellular_Component_2025	9	3.96765e-05	0.000670534	63.8204	646.804	ATP6V1B2;ATP6V1D;ATP6V1C1	3
Intensity_NM	fdr	Negative	SCN3B IDG ionchannel ARCHS4 coexpression	ARCHS4_IDG_Coexp	9	2.16806e-32	8.11818e-31	8.79519	641.248	RAB3C;SNAP25;RAB3A;GDI1;RASGRF1;CELF4;STMN3;UCHL1;TUBA1A;CHL1;NCS1;ENC1;IDS;KIF1A;SULT4A1;YWHAG;YWHAH;PIANP;TMEM178B;ATP1B1;SYNGR3;TMEM130;PGM2L1;CLIP3;DNM3;PREPL;TUBB2A;PRKAR1B;SNPH;DNAJC6;MAPRE3;NAPB;RTN3;NDRG4;BEX1;RTN1;ADAM22;CEND1;CRMP1;KLC1;SYNGR1;GNG3;APBB1;KIF3C;RAB6B;LONRF2;CADM3;NDFIP1;SYT1;NMNAT2;PNMA2;DCLK1;SNAP91;GRIN1;DLG4;RCAN2;REEP2;CNTN1;CALM3;CALM1;TMEM35A	61
Intensity_NM	bonfP_gene	Positive	pallium	Allen_Brain_Atlas_down	9	3.37489e-12	3.16865e-10	23.6561	624.868	TSC22D4;PAIP2B;SPARC;PLP1;AQP4;ATP1A2;MBP;NDRG2;PTGDS;CRYAB;GLUL;QKI	12
Intensity_NM	bonfP_gene	Both directions	Tonsil-L2-Proliferative NBC	Azimuth_2023	9	0.000615418	0.00966164	84.5128	624.821	TUBA1B;FTH1	2
Intensity_NM	fdr	Negative	JAZF1 human tf ARCHS4 coexpression	ARCHS4_TFs_Coexp	9	4.32261e-30	8.01123e-28	8.86437	599.353	SNAP25;RNF11;RAB3A;PTPRN;ZFAND5;CELF4;TUBA1A;NPTN;IDS;KIFAP3;SULT4A1;YWHAH;ATP1B1;SYNGR3;TMEM130;SPTB;PGM2L1;TUBB2A;DNAJC6;ATP6V1B2;TERF2IP;SCG2;PFN2;ATP6V1A;NAPB;RTN3;NDRG4;BEX1;RTN1;WBP2;ATL1;KLC1;PPP3R1;GNG2;SHOC2;APBB1;RAB6A;RAB6B;SNCA;CDKN2D;SYT4;NDFIP1;SYT1;NMNAT2;PNMA2;NAP1L5;MLLT11;NECAP1;B4GAT1;SYNJ1;RCAN2;CNTN1;SERINC1;CALM1;LPIN2;CDS2	56
Intensity_NM	bonfP_gene	Both directions	levetiracetam rattus norvegicus gpl1355 hippocampus gds1864 chdir down	Drug_Perturbations_from_GEO_2014	9	3.49872e-18	2.28133e-16	14.8694	597.661	NDRG4;RPS9;ACOT7;TPI1;CNP;GDI1;RPS6;ATP1A2;NDRG2;CLU;YWHAZ;ACTG1;GFAP;HK1;TUBA1B;UCHL1;RPS27;YWHAQ;FTH1;ATP6V1B2;MBP;APOE;GLUL	23
Intensity_NM	fdr	Positive	Response to Cadmium Ion (GO:0046686)	GO_Biological_Process_2025	9	5.13972e-06	0.000769016	48.8622	595.068	MT2A;MT1X;MT3;MT1E	4
Intensity_NM	bonfP_gene	Negative	Mouse hippocampus 3 months vs 16 months GDS2654 aging:65	Aging_Perturbations_from_GEO_down	9	5.34451e-17	1.51428e-15	15.6276	585.532	SNAP25;ATP6V0B;NDRG4;ACOT7;GDI1;RANGAP1;YWHAZ;LDHA;MAP1LC3B;TUBA1B;UCHL1;TUBA1A;PPP2R1A;TUBB3;HCFC1R1;ATP6V1B2;G3BP2;MAPK1;NEFL;SPOCK1;YWHAG	21
Intensity_NM	bonfP_gene	Positive	PMC5436210 F2	PFOCR_Pathways_2023	9	3.48572e-05	0.00534477	56.5466	580.408	SCD;RPS6;AQP4	3
Intensity_NM	fdr	Both directions	GABRB1 IDG ionchannel ARCHS4 coexpression	ARCHS4_IDG_Coexp	9	1.12411e-32	4.22167e-31	7.81234	574.721	RAB3C;WDR47;RAB3A;NCAN;CELF4;ELAVL2;UCHL1;TUBA1A;YWHAQ;CHL1;DPYSL2;KIFAP3;SULT4A1;SYBU;RAB2A;HSDL1;TMEM130;GABRG2;PGM2L1;GABRG1;DNM3;PREPL;TUBB2A;DNAJC6;RUFY3;SPARCL1;TERF2IP;SCG2;SLC24A2;NAPB;RTN3;NDRG4;BEX1;RTN1;ATL1;ADAM22;SLC1A2;NRXN3;CRMP1;KLC1;AMN1;GNG2;SARAF;RAB6B;LONRF2;GPM6B;VAT1L;NDFIP1;SYT1;NAP1L3;NMNAT2;PNMA2;BLCAP;DCLK1;NAP1L5;MLLT11;REEP1;NECAP1;B4GAT1;GLRB;PKIA;RCAN2;CNTN1;FXYD6;SERINC1;CALM1;CALM2;TMEM35A	68
Intensity_NM	bonfP_gene	Negative	Aerobic Glycolysis Augmented WP4628	WikiPathways_2024_Human	9	4.36844e-05	0.00149983	56.1835	563.999	LDHA;TPI1;HK1	3
Intensity_NM	fdr	Negative	Huntington's disease DOID-12858 human GSE3248 sample 724	Disease_Perturbations_from_GEO_up	9	1.19171e-28	1.10697e-26	8.64334	555.741	EIF4A2;ACHE;ARF1;HSP90AB1;PLEKHB2;GDI1;RASGRF1;CELF4;ACTG1;HK1;TRO;UCHL1;TUBA1B;TUBA1A;BASP1;CTSD;TMSB10;YWHAG;NSF;ATP6V1G1;PEG3;PREPL;TUBB2A;RUFY3;EEF1A2;ATP6V1B2;ATP6V0C;PPIA;GAPDH;PFN2;MEG3;ATP6V1A;RTN3;NDRG4;WBP2;SEZ6;HIF1A;UQCRH;PLD3;HSPD1;PGRMC1;GNG3;NT5DC2;UBC;PGK1;SPOCK1;NDUFV2;ATP6V1D;PRNP;NDFIP1;PKIA;GNB2;GNAS;CALM1	54
Intensity_NM	fdr	Both directions	TEF human tf ARCHS4 coexpression	ARCHS4_TFs_Coexp	9	7.3404e-32	1.23172e-29	7.52347	539.353	SNAP25;RAB3A;GDI1;CLSTN3;PLEKHB1;RASGRF1;STMN3;ATP2A2;PPP3CB;NCS1;IDS;PIP4K2B;KIF1A;PTGDS;SULT4A1;YWHAG;YWHAH;ZCCHC24;PAQR6;LYNX1;ATP1B2;MAPK8IP3;DYNLL2;DKK3;CLIP3;GPRC5B;PRKAR1B;SNPH;DNAJC6;EEF1A2;SPARCL1;MAPRE3;NAPB;NDRG4;CNP;WBP2;ADAM22;CEND1;ATP1A2;NDRG2;PRKCZ;RAP1GAP;CTIF;PPP3R1;SYNGR1;CARNS1;SPOCK1;MBP;APBB1;RAB6B;HHATL;CADM3;SYT1;KCNJ12;B3GAT1;TUBB4A;MT3;SNAP91;GRIN1;DLG4;RCAN2;FXYD1;CALM3;ACO2;CALM1;BCL2L2;NFE2L1;CBLN1	68
Intensity_NM	bonfP_gene	Positive	Platelet Alpha Granule Membrane (GO:0031092)	GO_Cellular_Component_2025	9	0.000529397	0.00519265	70.6163	532.713	SPARC;SELENOP	2
Intensity_NM	fdr	Both directions	d-serine 71077 rat GSE10748 sample 3391	Drug_Perturbations_from_GEO_up	9	6.70618e-33	6.74344e-31	7.17053	531.209	EIF4A2;GPI;ARL6IP1;RPL34;CLTC;TOMM20;MT2A;UCHL1;MFSD6;CALB1;YWHAQ;DPYSL2;FTH1;CFL1;AP1S2;IDS;GLUL;TMSB10;AP2M1;SYBU;CHGB;YWHAH;TPI1;SNRPN;TMEM178A;STX7;HPCAL1;RPS3A;ATP1B2;DYNLL2;YWHAZ;MORF4L1;MORF4L2;TAGLN3;ATP6V0D1;BCAT1;ATP6V0C;PPIA;GAPDH;ATP6V1A;NAPB;IDI1;RTN3;RTN1;PRUNE2;SEZ6;HTRA1;SLC1A3;OAZ1;UQCRH;HSPD1;PPP2CB;LDHA;PGRMC1;GNG3;UBC;RPL18;CAP2;GRIA4;SNCA;SYT4;PRNP;SYT1;SNAP91;NAP1L5;MLLT11;FKBP1A;TMEM59;COPS6;PLCXD3;CALM2;RPS23;CBLN1	73
Intensity_NM	fdr	Negative	Abnormal Noradrenaline Level MP:0003964	MGI_Mammalian_Phenotype_Level_4_2024	9	4.52992e-07	0.000102955	36.2027	528.827	DDC;TH;TACR1;SLC6A2;PHOX2B;SLC18A2	6
Intensity_NM	bonfP_gene	Positive	LJP006 MCF10A 24H-AT-7519-1.11	LINCS_L1000_Chem_Pert_up	9	3.32752e-09	5.46934e-06	26.9689	526.46	CD74;TF;SCD;HBB;SPARCL1;APOE;GLUL;GFAP	8
Intensity_NM	bonfP_gene	Positive	Htt Huntington's Disease mutation mouse GSE857 sample 2514	Gene_Perturbations_from_GEO_down	9	4.54864e-11	8.74104e-09	22.1033	526.36	CST3;SPARC;FTH1;PLP1;SPARCL1;ATP1A2;MBP;APOE;NDRG2;CLU;AGT	11
Intensity_NM	fdr	Negative	MEF2A KD MOUSE GSE47150 CREEDSID GENE 957 DOWN	TF_Perturbations_Followed_by_Expression	9	9.22981e-29	2.00389e-26	8.04969	519.628	EIF4A2;RAB3C;SNAP25;SCOC;RAB3A;HSP90AB1;RASGRF1;CELF4;ELAVL4;TOMM20;PPP2R1A;BASP1;ENC1;NPTN;SYBU;SKP1;LYPLA2;DYNLT3;NME2;ATP1B1;PGM2L1;MORF4L2;HPRT1;ATP6V0D1;ATP6V0C;SCG2;PFN2;ATP6V1A;IDI1;BEX1;RAMP3;RTN1;DCTN2;INSIG1;PDXP;CRIP2;HSD17B12;PCDH19;HIGD1A;OAZ1;PGRMC1;NWD2;SARAF;SPOCK1;MAPK1;ATP6V0E2;ATP6V1C1;SNCA;MAPK3;PRNP;SYT1;PCDH8;SYNJ1;RHEB;GNB2;SERINC1;CALM2	57
Intensity_NM	bonfP_gene	Both directions	Mouse hippocampus 9 months vs 14 months GSE48911 aging:384	Aging_Perturbations_from_GEO_up	9	3.9211e-20	1.22426e-18	11.6231	519.383	NAPB;AHCYL1;BEX1;SPARC;TTYH1;ARPC1A;ATP1A2;ATP1A1;THY1;KLC1;NDRG2;HK1;PGRMC1;YWHAQ;NEFL;NEFM;ATP6V1D;ATP6V1C1;YWHAG;SYT4;ATP6V0B;TPI1;YWHAZ;ITFG1;GFAP;PLP1;VDAC3;FGF13;SCG2;EIF4G2	30
Intensity_NM	fdr	Negative	Mouse retina 2 days vs 60 days GDS2936 aging:253	Aging_Perturbations_from_GEO_up	9	1.53064e-27	4.86403e-26	8.3428	515.119	EIF4A2;ACHE;SNAP25;RNF11;PLEKHB2;GDI1;PTPRN;CLTC;AP2A2;SMPD1;HCFC1R1;NPTN;CTSD;CHGB;NSF;ATP6V0B;TPI1;HPCAL1;PREPL;PRKAR1B;EEF1A2;ATP6V1B2;GAS6;ATP6V0C;SCG2;GAPDH;NAPA;ATP6V1A;RTN3;NDRG4;WBP2;THY1;HIF1A;UQCRH;RAP1GAP;SNX3;PPP3R1;LDHA;GNG3;UBC;PGK1;SARAF;ATP6V0E2;MEF2D;PRNP;NDFIP1;SYT1;CADPS;SNAP91;NECAP1;DLG4;ACO2;CALM1	53
Intensity_NM	fdr	Both directions	LINC01779	lncHUB_lncRNA_Co-Expression	9	7.21566e-20	2.4894e-17	11.622	512.245	SLC24A2;RAB3C;CHRNA3;NDRG4;DDC;BEX1;PTPRN;CELF4;DBH;SLC6A2;UCHL1;NT5DC2;MAP6;SLC18A2;VAT1L;CHGB;SLC10A4;CHGA;SYT4;TMEM130;PHOX2B;BSCL2;TH;B4GAT1;EEF1A2;REEP2;TERF2IP;MAPRE3;TAGLN3;SCG2;CYB561	31
Intensity_NM	fdr	Positive	FH mutation (unspecified) human GSE2152 sample 1747	Gene_Perturbations_from_GEO_down	9	2.76844e-19	7.27792e-17	11.7864	503.643	IFITM3;TAGLN;AHNAK;HBB;AEBP1;PTTG1IP;CXCL14;CST3;GJA1;CSRP1;ENPP2;APOD;RPL37;RPS11;B2M;ZCCHC24;CD74;RPL23A;HBA1;NR2F2;DCN;RHOB;EEF1A1;RPS27;FXYD1;PMP22;SPARCL1;RPS24	28
Intensity_NM	bonfP_gene	Negative	Vitamin C Related Norepinephrine Synthesis	Elsevier_Pathway_Collection	9	5.53776e-05	0.00379644	51.0731	500.585	TH;DBH;ADRA2A	3
Intensity_NM	fdr	Both directions	PRKACB human kinase ARCHS4 coexpression	ARCHS4_Kinases_Coexp	9	1.34629e-30	7.28494e-29	7.23513	497.633	RAB3C;SNAP25;RAB3A;RASGRF1;NCS1;IDS;KIF1A;SULT4A1;YWHAG;YWHAH;LYNX1;TMEM178A;LANCL1;ATP1B1;TMEM130;GABRG2;ERMN;GABRG1;CLIP3;DNM3;PREPL;PRKAR1B;SNPH;DNAJC6;SPARCL1;MAPRE3;SLC24A2;RTN3;NDRG4;RTN1;PRUNE2;ADAM22;SLC1A2;NRXN3;CEND1;ARPP19;PPP3R1;SYNGR1;MOBP;REPS2;SPOCK1;MBP;APBB1;KIF3C;RAB6B;LONRF2;CLASP2;PRNP;CADM3;NDFIP1;SYT1;NAP1L3;NMNAT2;PNMA2;TUBB4A;DCLK1;SNAP91;NAP1L5;GRIN1;SYNJ1;DLG4;RCAN2;PLP1;CNTN1;CALM3;SERINC1;CALM1	67
Intensity_NM	fdr	Both directions	levetiracetam 5284583 rat GSE2880 sample 2669	Drug_Perturbations_from_GEO_down	9	6.67862e-33	6.68604e-31	6.70029	496.4	GPI;ARF1;RAB3A;HSP90AB1;GDI1;CLTC;HBB;LITAF;CLU;TOMM20;ACTG1;MFSD6;CALB1;CAPNS1;CSRP1;TUBB3;FTH1;CFL1;HCFC1R1;PTGDS;NEFH;CTSD;SULT4A1;AP2M1;YWHAH;LYNX1;PLLP;STX7;HPCAL1;HBA1;ATP1B2;SYNGR3;MAPK8IP3;TMEM130;YWHAZ;PRKAR1B;MORF4L2;CDC37;EEF1A2;HPRT1;TAGLN3;ATP6V0D1;ATP6V0C;NAPA;ATP6V1A;USP14;RTN1;CTBP1;INSIG1;CEND1;ATXN7L3B;RAP1GAP;PSMB7;PPP2CB;GNG3;PENK;SMYD2;CTNNA1;SARAF;SNCG;APOE;APBB1;PLEKHH1;ATP6V1D;NPDC1;DYNC1H1;TUBB4A;AGT;GFAP;MLLT11;TF;TPPP3;SYNJ1;GNAS;CALM3;FGF13;RPS23	77
Intensity_NM	fdr	Positive	Nicardipine Down	LINCS_L1000_Chem_Pert_Consensus_Sigs	9	5.78742e-18	6.96484e-15	12.4374	493.649	TAGLN;AHCYL1;SPARC;AQP4;ATP1A2;MT1X;AEBP1;CLU;SLC4A4;GJA1;CSRP1;SPP1;APOE;GLUL;GPM6B;NTRK2;SORBS1;S100B;F3;ACTA2;TF;DDAH2;SELENOP;SPARCL1;MT1E	25
Intensity_NM	fdr	Positive	Glial cell:Sympathetic Ganglion	CellMarker_Augmented_2021	9	9.68666e-13	5.61826e-11	17.7837	491.948	KCNJ10;TTYH1;NCAN;SLC1A2;AQP4;ATP1A2;ATP1B2;GPR37L1;MT3;GABRG1;GFAP;MOBP;PLP1;PMP2	14
Intensity_NM	bonfP_gene	Both directions	LINC00642	lncHUB_lncRNA_Co-Expression	9	1.38568e-11	2.09853e-09	19.3845	484.657	RAB3C;SYT4;PLCXD3;UCHL1;BEX1;TH;DBH;SCG2;SLC6A2;SLC18A2;CHGB;DKK3	12
Intensity_NM	bonfP_gene	Positive	SEMG2	BioPlex_2017	9	0.000609887	0.0122532	65.1807	482.483	FTH1;HBB	2
Intensity_NM	bonfP_gene	Both directions	MEF2D KD MOUSE GSE47150 CREEDSID GENE 956 DOWN	TF_Perturbations_Followed_by_Expression	9	9.97118e-18	2.08287e-15	12.258	479.861	IDI1;SNAP25;AHCYL1;BEX1;CLU;HK1;GNG3;LDHA;PGRMC1;TUBA1A;YWHAQ;PPP2R1A;FTH1;MAPK1;SARAF;ATP6V1C1;SYT4;ACOT7;TPI1;SYT1;ELOVL5;ATP1B1;SELENOP;SPARCL1;SCG2	25
Intensity_NM	fdr	Negative	PMC7692401 F1	PFOCR_Pathways_2023	9	2.17145e-08	1.60036e-05	26.9026	474.704	UCHL1;SYNJ1;DNAJC6;SMPD1;GBA1;ATP13A2;VPS35;CTSD	8
Intensity_NM	fdr	Negative	Golgi Lumen Acidification (GO:0061795)	GO_Biological_Process_2025	9	3.96583e-06	0.00108576	37.6491	468.271	ATP6V1A;ATP6V0B;ATP6AP2;ATP6V0C;ATP6V1D	5
Intensity_NM	fdr	Positive	L13a-mediated Translational Silencing of Ceruloplasmin Expression	Reactome_Pathways_2024	9	5.39932e-13	3.35887e-11	16.1557	456.356	RPS9;RPL34;RPS6;RPL36A;RPS3A;RPL23A;RPS27;RPL36AL;RPL13;RPL37;RPS11;RPL18;RPS24;RPS12;RPS23	15
Intensity_NM	fdr	Positive	PERTURB 4858 KD SON ERP003259 UP	PerturbAtlas	9	2.00205e-12	1.88993e-09	16.7451	451.061	RPS9;SPARC;RPL34;RPS6;RPS3A;YBX1;EEF1A1;RPS27;RPL13;RPL37;RPS11;RPL18;RPS24;FTL	14
Intensity_NM	bonfP_gene	Negative	ABT 751	DGIdb_Drug_Targets_2024	9	6.89472e-05	0.000965261	46.8144	448.584	TUBA1B;TUBA1A;TUBB3	3
Intensity_NM	bonfP_gene	Negative	ATP6V1C2	BioPlex_2017	9	6.89472e-05	0.00343204	46.8144	448.584	ATP6V1B2;ATP6V1D;ATP6V1C1	3
Intensity_NM	fdr	Negative	Mouse 365 Oligo down	Allen_Brain_Atlas_10x_scRNA_2021	9	2.39073e-33	1.66023e-31	5.93894	446.096	EIF4A2;SNAP25;RNF11;SCOC;WDR47;RAB3A;GDI1;PTPRN;ATP2A2;GHITM;AP2A2;TOMM20;ACTG1;GLS;PPP3CB;ARL6IP5;NPTN;IDS;KIF21A;KIFAP3;BORCS7;AP2M1;YWHAG;YWHAH;NSF;MAP2K4;SMIM13;TPI1;TMEM178B;ATP6AP2;ATP1B1;RANGAP1;DYNLL2;PGM2L1;DNAJC6;TRAPPC6B;MORF4L2;SUB1;ATP6V1B2;MAPRE3;NCOA7;PPIA;PFN2;ATP6V1A;MEG3;NAPB;NDRG4;RTN1;WBP2;HSPA4L;ADAM22;NRXN3;CEND1;KLC1;UQCRH;MAPK9;FAM168B;GNG3;SYNGR1;G3BP2;MAPK1;ATP6V0E2;ATP6V1D;RAB6B;SOCS7;ATP6V1C1;GRIA4;NPDC1;SYT1;HSPA4;CADPS;AP2B1;TTC19;DCLK1;NAP1L5;SNAP91;MLLT11;GLRB;SYNJ1;DLG4;RHEB;ETNK1;CALM2;CDS2;RNF187;UBE2M	86
Intensity_NM	bonfP_gene	Both directions	Moclobemide-266 mg/kg in Water-Rat-Brain-3d-dn	DrugMatrix	9	1.16064e-15	1.01569e-12	12.8969	443.522	ATP6V0B;TTYH1;ARPC1A;RPS6;ATP1B1;KLC1;CLU;SNAP91;DKK3;HK1;LDHA;PGRMC1;UCHL1;FTH1;NPY;ENC1;APOE;PTGDS;GLUL;ATP6V1C1;YWHAG	21
Intensity_NM	fdr	Positive	LINC00886-ASO_G0240875_04-DEGs Down	FANTOM6_lncRNA_KD_DEGs	9	0.00104222	0.0238028	64.4706	442.681	MT1X;MT1E	2
Intensity_NM	fdr	Positive	CID42636932 UL78GH28WX DC-98-CP35 BAID32 10UM	NIBR_DRUGseq_2025_up	9	7.80035e-14	4.57707e-11	14.5542	439.275	RPL34;DBI;RPS3A;EEF1A1;CST3;MT2A;RPS27;SCD;FTH1;RPL13;RPL37;RPS11;RPL18;RPS24;RPS12;FTL;MT1E	17
Intensity_NM	fdr	Positive	estradiol mouse uterus GSE23072 ligand:76	Ligand_Perturbations_from_GEO_down	9	4.83848e-16	1.36553e-14	12.4089	437.596	GSN;RPL34;PBXIP1;RPL23A;NDRG2;CXCL14;F3;DCN;ZFP36L1;CST3;EEF1A1;CLDN5;RPS27;PTPRZ1;FTH1;RPL13;SPARCL1;MALAT1;APOE;RPS24;RPS12;RPS23	22
Intensity_NM	bonfP_gene	Both directions	Small Intestine-monocyte	Tabula_Sapiens	9	1.1498e-10	5.08511e-09	18.9995	434.828	CST3;MT2A;SPARC;RPS27;TUBA1A;FTH1;PLP1;SPARCL1;CLU;CRYAB;ACTG1	11
Intensity_NM	fdr	Positive	ETV1 human tf ARCHS4 coexpression	ARCHS4_TFs_Coexp	9	1.52981e-17	2.04994e-15	11.1544	431.884	CNP;TTYH1;NCAN;PLEKHB1;SLC1A3;AQP4;ATP1A2;DBI;NDRG2;PTPRZ1;ITGB8;GPM6B;ZCCHC24;KCNJ10;B3GAT1;ATP1B2;GPR37L1;S100B;QKI;GFAP;GPRC5B;FMNL2;FAM181B;SPARCL1;PMP2;CBLN1	26
Intensity_NM	fdr	Negative	Aerobic Glycolysis WP4629	WikiPathways_2024_Human	9	8.81152e-07	5.05194e-05	30.1672	420.593	GPI;LDHA;TPI1;PGK1;GAPDH;HK1	6
Intensity_NM	fdr	Positive	NEUROD1 KO MOUSE GSE35396 CREEDSID GENE 3091 DOWN	TF_Perturbations_Followed_by_Expression	9	1.17804e-17	2.48173e-15	10.638	414.67	IFITM3;CLIC4;TAGLN;SPARC;ATP1A2;AEBP1;ZFP36L1;GJA1;SPP1;APOD;PTGDS;B2M;CD74;GSN;TPM2;DEK;DCN;RHOB;ACTA2;SFRP4;MARCKS;GJB6;FXYD1;OGN;APLNR;PMP22;MALAT1	27
Intensity_NM	fdr	Both directions	Moclobemide-266 mg/kg in Water-Rat-Brain-3d-dn	DrugMatrix	9	3.23363e-26	2.82978e-23	7.00802	411.326	SCOC;ARPC1A;UBE2Z;CLU;TOMM20;HK1;C1QTNF4;PPP3CB;UCHL1;FTH1;ENC1;CFL1;PTGDS;KIFAP3;RPS11;GLUL;AP2M1;YWHAG;DLGAP4;YWHAH;NSF;ATP6V0B;WSB2;USP5;RPS6;RPS3A;ATP1B1;SDHB;DKK3;ACTA2;SUB1;RTN1;TTYH1;HTRA1;KLC1;PRKCZ;UQCRH;PSMB7;PPP2CB;PPP3R1;LDHA;PGRMC1;GNG2;HRH3;NPY;APOE;ATP6V0E2;NDUFV2;ATP6V1C1;S100B;MT3;SNAP91;GRIN1;FKBP1A;PPP1R1B;GNB1;CALM3;CALM2	58
Intensity_NM	bonfP_gene	Positive	Oligodendrocyte Progenitor cell:Embryonic Prefrontal Cortex	CellMarker_Augmented_2021	9	2.6407e-07	8.42089e-06	27.0769	410.136	CST3;TSC22D4;SPARC;CNP;TTYH1;PMP2	6
Intensity_NM	fdr	Negative	pioglitazone DB01132 rat GSE20219 sample 2795	Drug_Perturbations_from_GEO_up	9	2.52289e-25	2.52849e-23	7.17411	406.336	PLEKHB2;PTPRN;ARPC1A;CLTC;UCHL1;DPYSL2;NEFL;NEFM;CTSD;NEFH;TMSB10;SULT4A1;YWHAG;CHGB;YWHAH;TMEM178A;SLC6A15;NME2;GABRG2;PREPL;DNAJC6;TRAPPC6B;VDAC3;ATP6V1B2;ATP6V0D1;BCAT1;NAPA;ATP6V1A;SLC24A2;NAPB;CTBP1;PRUNE2;HTRA1;CEND1;ATP1A1;PRKCZ;HIF1A;PSMB7;PPP3R1;APBB1;SLC38A2;ATP6V1C1;CHGA;SYT4;HSPA4;CADPS;ARPC4;TUBB4A;NAP1L5;TMEM59;COPS6;OSTM1;SYNJ1;CALM2	54
Intensity_NM	fdr	Negative	phenytoin DB00252 rat GSE2880 sample 3291	Drug_Perturbations_from_GEO_down	9	1.04568e-26	1.04452e-24	6.76458	404.675	SNAP25;ARF1;HSP90AB1;PLEKHB2;GDI1;SLC7A14;MSMO1;GHITM;ACTG1;MFSD6;CAPNS1;YWHAQ;PPP2R1A;DPYSL2;CFL1;NEFL;IDS;VPS35;AP2M1;YWHAH;ATP6V1G1;SNRPN;HMGCS1;STX7;ATP1B1;YWHAZ;MORF4L1;MORF4L2;TAGLN3;BCAT1;GAPDH;SLC24A2;NAPA;ATP6V1A;IDI1;RTN3;INSIG1;ATP1A1;OAZ1;SNX3;PPP2CB;GNG3;UBC;SARAF;SNCG;RAB6A;ATP6V1D;CLASP2;SYT4;PRNP;TMEM30A;PLCL1;PTGES3;TUBB4A;MLLT11;FKBP1A;TPPP3;GNAS;CALM3;FGF13	60
Intensity_NM	bonfP_gene	Both directions	ubiquinol 9962735 mouse GSE15129 sample 3451	Drug_Perturbations_from_GEO_down	9	2.56721e-16	2.436e-14	11.2183	402.719	SNAP25;LYNX1;NDRG4;BEX1;TPI1;CNP;GDI1;PLEKHB2;THY1;KLC1;NDRG2;SNAP91;ACTG1;HK1;LDHA;TUBA1B;UCHL1;ATP6V1B2;PLP1;SPARCL1;MBP;APOE;ATP6V1C1;YWHAG	24
Intensity_NM	fdr	Positive	RPS16	huMAP	9	5.17458e-12	1.27065e-10	15.4787	402.249	RPS9;RPL34;RPS6;RPS3A;RPL23A;YBX1;EEF1A1;RPS27;RPL36AL;RPL13;RPS11;RPL18;RPS12;RPS23	14
Intensity_NM	bonfP_gene	Negative	Gamma-hydroxybutyric acidaemia C0268631 mouse GSE2866 sample 409	Disease_Perturbations_from_GEO_up	9	3.52489e-14	2.97266e-12	12.8437	397.85	ATP6V0B;RNF11;TPI1;GDI1;SYT1;ELOVL5;SNX10;ATP1A1;THY1;HK1;GNG3;LDHA;MAP1LC3B;PGRMC1;PREPL;RUFY3;SARAF;ATP6V1C1;NFE2L1	19
Intensity_NM	fdr	Positive	Glial Cell Projection (GO:0097386)	GO_Cellular_Component_2025	9	1.38326e-05	0.00024745	35.5302	397.529	KCNJ10;SLC1A2;ATP1B2;SIRT2	4
Intensity_NM	bonfP_gene	Positive	Etoposide-100 mg/kg in Corn Oil-Rat-Spleen-3d-up	DrugMatrix	9	1.61254e-08	1.38105e-05	21.8052	391.248	CD74;SPARC;FTH1;RPS6;APOE;CLU;GLUL;CNDP1	8
Intensity_NM	bonfP_gene	Both directions	ASG 5ME	DGIdb_Drug_Targets_2024	9	0.000102114	0.00157492	42.5399	390.917	TUBA1B;TUBA1A;TUBB3	3
Intensity_NM	bonfP_gene	Negative	d-serine 71077 rat GSE10748 sample 3391	Drug_Perturbations_from_GEO_up	9	1.31213e-13	1.18675e-11	12.9483	384.073	EIF4A2;IDI1;NAPB;SYT4;TPI1;SYT1;SEZ6;YWHAZ;SNAP91;MORF4L1;GNG3;LDHA;PGRMC1;PLCXD3;UCHL1;YWHAQ;CHGB;GRIA4	18
Intensity_NM	bonfP_gene	Negative	LJP008 PC3 24H-CX-5461-0.37	LINCS_L1000_Chem_Pert_down	9	1.92841e-06	0.00276641	28.9362	380.766	SNAP25;SYT1;GPX3;SPOCK1;SNX10	5
Intensity_NM	bonfP_gene	Negative	Mouse 365 Oligo down	Allen_Brain_Atlas_10x_scRNA_2021	9	5.02166e-16	1.64599e-14	10.6227	374.211	EIF4A2;NAPB;SNAP25;NDRG4;RNF11;GDI1;KLC1;ACTG1;GLS;GNG3;G3BP2;MAPK1;KIF21A;ATP6V1D;ATP6V1C1;YWHAG;GRIA4;TPI1;SYT1;ATP1B1;RANGAP1;SNAP91;ETNK1;ATP6V1B2;CDS2	25
Intensity_NM	fdr	Positive	MAPK15 Down	LINCS_L1000_CRISPR_KO_Consensus_Sigs	9	3.25726e-15	3.76141e-12	11.2145	374.093	NTRK2;SERPINA3;PLEKHB1;HBB;ATP1A2;S100B;CXCL14;SLC4A4;AGT;GFAP;MARCKS;CALB1;PTPRZ1;SELENOP;UST;APLNR;ENPP2;PLP1;PMP2;CRYAB;FGFR3;GPM6B	22
Intensity_NM	fdr	Positive	ITGAV-ITGB3-SPP1 complex (human)	CORUM	9	0.0205763	0.0484211	96.2021	373.612	SPP1	1
Intensity_NM	bonfP_gene	Negative	Fetal Development-L1-Sympathoblasts	Azimuth_2023	9	0.00104067	0.0101986	52.9708	363.798	DBH;CHGB	2
Intensity_NM	fdr	Positive	LJP005 HEPG2 24H-PLX-4720-1.11	LINCS_L1000_Chem_Pert_down	9	6.55506e-09	1.31924e-05	18.7906	354.072	GJA1;SCD;ENPP2;SPARCL1;AQP4;CLU;CXCL14;GLUL;GPM6B	9
Intensity_NM	bonfP_gene	Negative	Mouse retina 3 months vs 16 months GDS2654 aging:64	Aging_Perturbations_from_GEO_up	9	6.13535e-12	1.77243e-10	13.5309	349.327	EIF4A2;ATP6V0B;NDRG4;ACOT7;TPI1;SYT1;YWHAZ;ACTG1;DKK3;MORF4L1;YWHAQ;RUFY3;SLC25A11;ATP6V1C1;YWHAG	15
Intensity_NM	bonfP_gene	Negative	NEUROD1 DEFICIENCY MOUSE GSE6030 CREEDSID GENE 639 DOWN	TF_Perturbations_Followed_by_Expression	9	1.73174e-13	3.41923e-11	11.6747	343.054	EIF4A2;SNAP25;BEX1;TPI1;YWHAZ;ACTG1;MORF4L1;LDHA;PGRMC1;TUBA1B;TUBA1A;YWHAQ;PPP2R1A;G3BP2;VDAC3;SARAF;ATP6V1D;SCG2;CHGB	19
Intensity_NM	fdr	Positive	Rat femur 8 weeks vs 28 weeks GDS509 aging:259	Aging_Perturbations_from_GEO_down	9	1.3937e-13	4.36693e-12	11.506	340.596	CD74;RPS9;SPARC;SERPINE2;RPS6;HBB;RPS3A;HBA1;CXCL14;MT3;CST3;EEF1A1;TF;RPL36AL;FTH1;SPP1;RPL18;B2M;RPS23	19
Intensity_NM	bonfP_gene	Negative	Ethosuximide-1200 mg/kg in Water-Rat-Brain-5d-dn	DrugMatrix	9	7.17298e-11	6.16319e-08	14.2971	333.954	ATP1B1;KLC1;PCDH19;HK1;LDHA;PGRMC1;TUBA1B;UCHL1;ENC1;VDAC3;MAPK1;YWHAG;CHGB	13
Intensity_NM	bonfP_gene	Negative	MAP3K9 human kinase ARCHS4 coexpression	ARCHS4_Kinases_Coexp	9	3.91314e-12	1.42612e-10	12.5378	329.327	NAPB;RAB3C;SNAP25;LYNX1;NDRG4;GDI1;SYT1;KLC1;SYNGR3;SNAP91;UCHL1;NEFL;KIF21A;KIF1A;KIF3C;YWHAG	16
Intensity_NM	fdr	Both directions	levetiracetam rattus norvegicus gpl1355 brainstem gds1864 chdir up	Drug_Perturbations_from_GEO_2014	9	7.14942e-35	5.26674e-33	4.17337	328.125	RAB3A;ARL6IP1;MPI;PLEKHB1;ZFAND5;TOMM20;CAPNS1;PPP2R1A;TUBB3;FTH1;CFL1;HCFC1R1;ENPP2;GRB10;KIFAP3;B2M;GLUL;AP2M1;RAB2B;SH3GLB2;PRKCI;SLC6A15;STX7;ATP1B2;GPR37L1;ATP1B1;GABRG2;CLDN5;CDC37;EEF1A2;HPRT1;TAGLN3;ATP6V1A;IDI1;SDC4;CTBP1;MAOA;INSIG1;SLC1A3;ATXN7L3B;RAP1GAP;LDHA;CYB5R3;PENK;SMYD2;MBP;APOE;RAB6A;ATP6V1D;HHATL;PRNP;SYT4;DCLK1;SNAP91;TMEM230;GFAP;MLLT11;TF;ARL2BP;NSG2;SYNJ1;GJB6;GNAS;CALM3;CALM1;FGF13;EIF4G2;GPI;ARF1;CLIC4;HSP90AB1;GDI1;ARPC1A;ATP2A2;HBB;LITAF;ELAVL2;HK1;SLC6A4;MFSD6;TUBA1B;CALB1;CSRP1;SMPD1;XPO6;XPO5;NEFL;CTSD;NEFH;SULT4A1;YWHAH;LYNX1;PLLP;ABCC5;DYNLT3;HBA2;SYNGR3;DNAJC6;CHI3L1;ETF1;GAPDH;NAPA;SLC24A2;USP14;DDC;DCTN2;PRUNE2;SEZ6;CRIP2;HSD17B12;PPP2CB;PSMB7;GNG3;PGRMC2;PSMB5;CTNNA1;SNCG;ANKRD52;PLEKHH1;NPDC1;DYNC1H1;CADPS;AP2B1;BLCAP;TUBB4A;AGT;FKBP1A;MARCKS;TPPP3;PITHD1;ETNK1;YPEL5	132
Intensity_NM	fdr	Positive	levetiracetam rattus norvegicus gpl1355 hippocampus gds1864 chdir down	Drug_Perturbations_from_GEO_2014	9	1.55135e-14	1.04286e-12	10.3188	328.107	RPS9;CNP;PLEKHB1;RPS6;SLC1A3;ATP1A2;NDRG2;S100B;CLU;MT3;GFAP;RHOB;MARCKS;RPS27;MOBP;FTH1;MBP;APOE;RPS11;GLUL;RPS24;BCAS1	22
Intensity_NM	bonfP_gene	Negative	CHRNB2 IDG ionchannel ARCHS4 coexpression	ARCHS4_IDG_Coexp	9	4.12438e-12	9.36233e-11	12.4912	327.445	NAPB;SNAP25;LYNX1;NDRG4;GDI1;SYT1;KLC1;SYNGR3;SNAP91;GNG3;UCHL1;TUBB3;ENC1;KIF1A;KIF3C;YWHAG	16
Intensity_NM	bonfP_gene	Positive	CID148184 CX516 MC-51-BT07 BAID46 0.1UM	NIBR_DRUGseq_2025_down	9	3.1839e-06	0.000965074	25.7713	326.198	CST3;RPS9;RPS27;SCD;CLU	5
Intensity_NM	bonfP_gene	Positive	ASCL1 KO G523NS HUMAN GSE87615 RNASEQ UP	TF_Perturbations_Followed_by_Expression	9	3.86763e-09	6.72538e-07	16.7367	324.2	CST3;TSC22D4;SPARC;TTYH1;FTH1;SPARCL1;AQP4;CLU;GLUL;QKI	10
Intensity_NM	bonfP_gene	Both directions	SA-441350 Up	LINCS_L1000_Chem_Pert_Consensus_Sigs	9	6.29846e-13	6.43518e-10	11.4861	322.682	IFITM3;SNAP25;NDRG4;ELOVL5;GPX3;MAOA;AQP4;SNX10;NDRG2;AGT;GFAP;SELENOP;SPARCL1;SPOCK1;CRYAB;GLUL;SCG2;MT1E	18
Intensity_NM	bonfP_gene	Both directions	LJP005 HCC515 24H-CGP-60474-0.37	LINCS_L1000_Chem_Pert_up	9	9.49765e-11	2.35478e-07	13.8517	319.662	PEG3;PLEKHB2;SDC4;SYT1;GPX3;THY1;CLU;AGT;SCD;SPOCK1;ATP6V1D;GLUL;MT1E	13
Intensity_NM	fdr	Positive	Thimerosal-10 mg/kg in Water-Rat-Brain-3d-up	DrugMatrix	9	2.91499e-13	2.54868e-10	10.9953	317.366	SPARC;PLLP;PLEKHB1;AQP4;ATP1A2;GPR37L1;TOB2;CLU;SLC4A4;AGT;CSRP1;MOBP;ENPP2;PMP22;SPARCL1;APOD;MBP;PTGDS;BCAS1	19
Intensity_NM	bonfP_gene	Positive	17beta-estradiol mouse uterus GSE38800 ligand:125	Ligand_Perturbations_from_GEO_down	9	1.79383e-07	4.12958e-06	20.4191	317.185	IFITM3;RPS9;RPS27;FTH1;RPS6;SPARCL1;APOE	7
Intensity_NM	bonfP_gene	Positive	Exc L5 THEMIS RGPD6 - Brain	HuBMAP_ASCTplusB_augmented_2022	9	3.53666e-06	0.000101856	25.1958	316.266	TF;SPARC;MBP;CNDP1;ERMN	5
Intensity_NM	bonfP_gene	Positive	PERTURB 5893 KD CBX3 SRP271175 DOWN	PerturbAtlas	9	3.53666e-06	0.000900131	25.1958	316.266	SPARC;FTH1;TMT1A;APOE;AGT	5
Intensity_NM	fdr	Both directions	Motor Cortex-subclass-oligodendrocyte	Azimuth_2023	9	1.53588e-05	0.000732104	28.1749	312.286	MOBP;ENPP2;MBP;ST18;QKI	5
Intensity_NM	bonfP_gene	Both directions	PLXNB3 human tf ARCHS4 coexpression	ARCHS4_TFs_Coexp	9	1.57531e-13	2.08205e-11	10.5843	312.016	TSC22D4;LYNX1;NDRG4;CNP;GDI1;ATP1A2;NDRG2;CNDP1;ERMN;DKK3;GFAP;ITPKB;PLP1;SPARCL1;MBP;PMP2;KIF1A;PTGDS;CRYAB;GLUL	20
Intensity_NM	fdr	Positive	Erythroid Lineage cell - Thoracic Thymus	HuBMAP_ASCTplusB_augmented_2022	9	1.1849e-09	7.08305e-08	15.0427	309.183	NTRK2;NKAIN4;HBG2;HBG1;APLNR;SPP1;SPARCL1;HBB;HBA2;HBA1;NPNT	11
Intensity_NM	bonfP_gene	Positive	SOX10 human tf ARCHS4 coexpression	ARCHS4_TFs_Coexp	9	1.741e-08	7.96991e-07	17.0798	305.152	ITPKB;TSC22D4;CNP;PLP1;MBP;NDRG2;PTGDS;CNDP1;ERMN	9
Intensity_NM	fdr	Both directions	Lung-alveolar Fibroblast	Tabula_Sapiens	9	4.85872e-15	2.53193e-13	9.23444	304.349	IFITM3;RPL34;MT1X;CLU;ACTG1;CST3;MT2A;FTH1;APOD;RPL37;PTGDS;RPS11;RPL18;B2M;RPS9;GSN;GPX3;RPS6;RPS3A;DCN;EEF1A1;RPS27;SPARCL1;RPS24;FTL;RPS23	26
Intensity_NM	bonfP_gene	Both directions	SMTNL2	BioPlex_2017	9	0.000166995	0.0105708	34.8015	302.688	YWHAQ;YWHAZ;YWHAG	3
Intensity_NM	bonfP_gene	Positive	Mid Erythroid (id:422)	HuBMAP_ASCT_plus_B_augmented_w_RNAseq_Coexpression	9	2.19465e-05	0.000321881	28.1347	301.799	HEMGN;HBB;HBA2;HBA1	4
Intensity_NM	bonfP_gene	Negative	diethylstilbestrol DB00255 rat GSE4028 sample 2715	Drug_Perturbations_from_GEO_down	9	2.52958e-11	2.22884e-09	12.1602	296.713	EIF4A2;IDI1;SNAP25;BEX1;GDI1;MAOA;ATP1B1;ACTG1;PGRMC1;UCHL1;G3BP2;VDAC3;ATP6V1D;SCG2;YWHAG	15
Intensity_NM	bonfP_gene	Negative	Neuroblastoma SK-N-BE BTO:0002696 0h P003958-1	ProteomicsDB_2020	9	4.63253e-12	3.53462e-10	11.2499	293.6	NAPB;RAB3C;GDI1;SYT1;MAOA;THY1;RANGAP1;UCHL1;TUBB3;RUFY3;NEFL;KIF21A;NEFM;KIF3C;PAM;SCG2;CHGB	17
Intensity_NM	fdr	Negative	Piracetam-2500 mg/kg in CMC-Rat-Brain-3d-up	DrugMatrix	9	3.34119e-19	2.92391e-16	6.88786	293.029	NAPA;USP14;RAB3A;RTN1;CLTC;STMN3;RNF7;PRKCZ;HIF1A;UQCRH;PPP3R1;LDHA;UCHL1;TUBA1B;NPY;ENC1;CFL1;AP1S2;KIFAP3;RAB6B;SULT4A1;AP2M1;YWHAH;VPS18;LYPLA2;SYT4;WSB2;NEK7;ATP6AP2;NME2;SYNGR3;DKK3;FKBP1A;ARL2BP;RHEB;SUB1;ETNK1;VDAC3;CALM3;CALM2;RNF187	41
Intensity_NM	fdr	Positive	LJP005 A375 24H-TGX-221-0.37	LINCS_L1000_Chem_Pert_up	9	3.86178e-12	9.29445e-09	11.1444	292.873	SERPINA3;GSN;PLEKHB1;ATP1A2;PBXIP1;NDRG2;CLU;DCN;SFRP4;GJA1;TRPS1;OGN;PLP1;CHI3L1;APOD;CRYAB;GPM6B	17
Intensity_NM	bonfP_gene	Negative	LJP006 MDAMB231 24H-XMD-1150-3.33	LINCS_L1000_Chem_Pert_up	9	6.34467e-08	0.000111736	17.4744	289.604	VAT1;IDI1;UCHL1;TUBA1A;GDI1;ENC1;ATP1B1;GLS	8
Intensity_NM	fdr	Both directions	Mouse 367 Oligo down	Allen_Brain_Atlas_10x_scRNA_2021	9	8.20904e-29	6.08381e-27	4.4625	288.589	EIF4A2;SCOC;RAB3A;RPL34;GHITM;TOMM20;GLS;ACTG1;PPP2R1A;RPL36AL;RPL37;KIFAP3;RPS11;BORCS7;AP2M1;NSF;MAP2K4;WSB2;ATP1B1;MAPK8IP3;RUFY3;MORF4L2;SUB1;CMPK1;PPIG;PPIA;PFN2;MEG3;ATP6V1A;NDRG4;RTN1;HSPA4L;CEND1;KLC1;HIGD1A;SYNGR1;G3BP2;RAB6B;ATP6V1D;ATP6V1C1;GRIA4;SYT1;HSPA4;DCLK1;SNAP91;MLLT11;SYNJ1;RHEB;DLG4;GNAS;PAM;CALM2;NFE2L1;RPS24;RNF187;CDS2;UBE2M;SNAP25;ARF1;RNF11;GDI1;PTPRN;ATP2A2;AP2A2;PPP3CB;NPTN;IDS;YWHAG;APPL1;YWHAH;SMIM13;TPI1;ATP6AP2;RANGAP1;DYNLL2;DNAJC6;TRAPPC6B;ATP6V1B2;MAPRE3;NCOA7;NAPB;ADAM22;NRXN3;MAPK9;PGRMC1;FAM168B;GNG3;MAPK1;ATP6V0E2;NTRK2;CADPS;AP2B1;SORBS1;TTC19;NAP1L5;MARCKS;GLRB;ETNK1	98
Intensity_NM	bonfP_gene	Both directions	SCN3A Down	LINCS_L1000_CRISPR_KO_Consensus_Sigs	9	5.12385e-12	4.94849e-09	10.9641	285.034	CD74;BEX1;CNP;ELOVL5;HBB;SNX10;ATP1A1;HK1;CST3;MT2A;TF;UCHL1;NPY;ENC1;PMP2;GLUL;MT1E	17
Intensity_NM	bonfP_gene	Both directions	Primary somatosensory area, upper limb, layer 1	Allen_Brain_Atlas_down	9	9.48105e-13	1.72899e-10	10.2845	284.719	ATP6V0B;PLEKHB2;ATP1B1;KLC1;NDRG2;QKI;CST3;PAIP2B;PREPL;TUBA1B;TUBA1A;TUBB3;ETNK1;PLP1;MBP;APOE;KIF1A;SLC25A11;ATP6V1C1	19
Intensity_NM	bonfP_gene	Positive	Regulation of Nitric Oxide Biosynthetic Process (GO:0045428)	GO_Biological_Process_2025	9	0.000160681	0.0108002	32.4839	283.782	HBB;APOE;CLU	3
Intensity_NM	bonfP_gene	Positive	Schwalie Et al.Nature.G3 Adipose Tissue Mouse	CellMarker_2024	9	3.07214e-07	9.14816e-06	18.7895	281.762	CST3;FTH1;SELENOP;ATP1A2;APOE;NDRG2;CRYAB	7
Intensity_NM	fdr	Negative	Extrinsic Component Of Presynaptic Endocytic Zone Membrane (GO:0098894) CC	SynGO_2024	9	1.37759e-05	0.000156127	25.0965	280.895	CTBP1;DNAJC6;AP2B1;AP2M1;SNAP91	5
Intensity_NM	bonfP_gene	Both directions	PERTURB 9662 OE ATF4 SRP259940 UP	PerturbAtlas	9	6.80667e-09	5.19961e-06	14.8486	279.233	EIF4A2;RPS9;UCHL1;TUBA1A;GDI1;YWHAQ;KIF1A;YWHAZ;EIF4G2;ACTG1	10
Intensity_NM	bonfP_gene	Negative	RGS7 human tf ARCHS4 coexpression	ARCHS4_TFs_Coexp	9	5.10535e-11	6.05835e-09	11.5298	273.236	NAPB;RAB3C;SNAP25;LYNX1;NDRG4;GDI1;PEG3;SYT1;ATP1B1;SNAP91;PREPL;KIF1A;KIF3C;SCG2;YWHAG	15
Intensity_NM	fdr	Both directions	plexiform layer of TuPal	Allen_Brain_Atlas_down	9	3.31385e-21	8.06003e-19	5.75304	271.291	CMAS;GDI1;DBI;HK1;TUBA1A;CAPNS1;YWHAQ;PPP2R1A;KIFAP3;CHGB;YWHAH;LYNX1;SNRPN;NME2;SIRT2;DCN;BSCL2;GPRC5B;DNAJC6;TFAM;SPARCL1;TAGLN3;BCAT1;PFN2;ATP6V1A;KHDRBS2;OAT;CTBP1;INSIG1;THY1;KLC1;HSPD1;PSMB7;SDCBP;SMYD2;SCAND1;PLEKHH1;GRIA4;NPDC1;CADM3;PLCL1;USP22;NAP1L3;NMNAT2;SYNJ1;GLRB;PLP1;GNAS;TBKBP1;ATP13A2;ACO2;FGF13;BCL2L2;NFE2L1	54
Intensity_NM	bonfP_gene	Both directions	SCN3B IDG ionchannel ARCHS4 coexpression	ARCHS4_IDG_Coexp	9	1.55986e-12	4.43695e-11	9.97528	271.192	NAPB;RAB3C;SNAP25;NDRG4;BEX1;GDI1;SYT1;ATP1B1;KLC1;SYNGR3;SNAP91;GNG3;PREPL;UCHL1;TUBA1A;ENC1;KIF1A;KIF3C;YWHAG	19
Intensity_NM	fdr	Positive	layer 1 of LPrP cortex	Allen_Brain_Atlas_down	9	1.59789e-13	3.44788e-11	9.10361	268.237	GSN;KCNJ10;SPARC;NDRG2;S100B;DCN;QKI;GPRC5B;NKAIN4;CSRP1;MOBP;GJB6;PLP1;PMP22;RPL13;MBP;EZR;PTGDS;RPS11;CRYAB;GLUL;PLEKHH1	22
Intensity_NM	fdr	Both directions	LJP007 HEPG2 24H-OSI-930-0.12	LINCS_L1000_Chem_Pert_down	9	4.9753e-10	1.61869e-06	12.2639	262.709	IDI1;SERPINA3;BEX1;PEG3;HMGCS1;MSMO1;AEBP1;DLK1;TTN;TF;SCD;GNAS;PTGDS;GLUL	14
Intensity_NM	fdr	Negative	layer 1 of PCx	Allen_Brain_Atlas_down	9	2.4376e-19	5.85295e-17	6.04687	259.157	SCOC;PLEKHB2;ARL6IP1;DCTN2;CLSTN3;WBP2;HSPA4L;CELF4;STMN3;GHITM;OAZ1;RAP1GAP;TUBA1B;TUBA1A;PSMB5;TUBB3;NCS1;ADAM23;SMYD2;KIF1A;ATP6V0E2;PAIP2;NDUFV2;CTSD;RAB6B;SULT4A1;ATP6V1C1;ATP6V0B;SNRPN;TMEM30A;PEG3;ATP6AP2;CACNA2D2;TMEM59;TPST1;TPPP3;HEATR5B;ETNK1;MORF4L2;CANX;EEF1A2;VDAC3;MAPRE3;TBKBP1;SLC25A11;EIF4G2	46
Intensity_NM	bonfP_gene	Positive	RPS3A	huMAP	9	0.00158071	0.0167176	38.4968	248.3	RPS9;RPS27	2
Intensity_NM	bonfP_gene	Negative	Proximal tubule bicarbonate reclamation	KEGG_2021_Human	9	0.000226957	0.00496784	29.5556	247.994	ATP1A1;ATP1B1;GLS	3
Intensity_NM	bonfP_gene	Positive	CID11705637 BB-83-ZM06 BAID4 10UM	NIBR_DRUGseq_2025_up	9	3.60256e-09	1.74341e-06	12.4841	242.712	CST3;IFITM3;MT2A;RPS9;RPS27;SDC4;FTH1;RPS6;SELENOP;CLU;CRYAB;MT1E	12
Intensity_NM	bonfP_gene	Both directions	CID15990224 EA-60-LN91 BAID4 10UM	NIBR_DRUGseq_2025_up	9	1.57785e-08	7.87298e-06	13.492	242.378	IFITM3;CST3;MT2A;RPS9;TUBA1B;ATP6V0B;RPS27;SDC4;CRYAB;MT1E	10
Intensity_NM	fdr	Positive	leptin mouse gallbladder GDS1509 ligand:278	Ligand_Perturbations_from_GEO_up	9	1.49251e-10	4.2951e-09	10.4491	236.415	IFITM3;CD74;RPS9;RPL34;RPL23A;CLU;DCN;ZFP36L1;EEF1A1;SPP1;APOE;RPS11;B2M;RPS24;RPS23	15
Intensity_NM	bonfP_gene	Both directions	DCLK2 human kinase ARCHS4 coexpression	ARCHS4_Kinases_Coexp	9	1.37962e-11	4.35787e-10	9.41123	235.343	NDRG4;GDI1;TTYH1;ATP1A2;KLC1;NDRG2;QKI;GFAP;UCHL1;TUBA1A;TUBB3;RUFY3;ENC1;SPARCL1;KIF21A;PMP2;KIF1A;KIF3C	18
Intensity_NM	bonfP_gene	Positive	Conventional Dendritic Cell 2 CL0002399	Azimuth_Cell_Types_2021	9	0.0195326	0.0278368	59.1688	232.869	NDRG2	1
Intensity_NM	bonfP_gene	Negative	Secondary motor area, layer 1	Allen_Brain_Atlas_down	9	4.868e-10	7.8483e-08	10.7556	230.634	NAPB;ATP6V0B;BEX1;PEG3;PREPL;TUBA1B;TUBA1A;TUBB3;VDAC3;KIF1A;SLC25A11;EIF4G2;NFE2L1;CHGB	14
Intensity_NM	fdr	Negative	nicotine mus musculus gpl1261 gse31004 chdir up	Drug_Perturbations_from_GEO_2014	9	7.68578e-29	5.56792e-27	3.50765	227.07	RAB3C;CMAS;GMFB;RAB3A;ARL6IP1;PLEKHB2;STMN3;ABAT;SPINT2;TOMM20;CMIP;ACTG1;BASP1;TUBB3;DPYSL2;CFL1;DPYSL3;KIF21A;VPS35;TMSB10;CHGB;RAB2A;ATP6V1G1;SLC38A1;STX7;FNDC3B;ATP1B1;TMEM130;ACLY;MORF4L1;PRKAR1B;MORF4L2;RUFY3;CMPK1;PPIA;SCG2;PFN2;ATP6V1A;MEG3;IDI1;RTN3;NDRG4;BEX1;RTN1;MAOA;INSIG1;ATXN7L3B;KLC1;ARPP19;TMTC4;SNX3;SDCBP;INPP5F;G3BP2;RAB6A;RAB6B;SLC38A2;ATP6V1C1;PRNP;SYT4;RABGAP1L;NDFIP1;SURF4;ARPC5;DCLK1;SNAP91;MLLT11;SYNJ1;CNTN1;CALM3;SERINC1;CALM1;FGF13;CALM2;EIF4G2;CDS2;SNAP25;ARF1;HSP90AB1;GDI1;CLTC;CELF4;ELAVL4;ATP2A2;ELAVL2;HK1;MAP1LC3B;MFSD6;TUBA1B;UCHL1;TUBA1A;YWHAQ;CHL1;NNT;RFK;SUMO3;NPTN;IDS;NEFL;NEFM;YWHAH;GPX3;DYNLT3;ATP6AP2;YWHAZ;PGM2L1;TUBB2A;DNAJC6;CANX;CLDN12;ATP6V1B2;ATP6V0C;OAT;PRUNE2;CRMP1;ATP1A1;HSPA13;SLC7A1;TM9SF3;GNG3;PGRMC1;GNG2;CHGA;TMEM30A;PTGES3;TXNRD1;CADPS;MCOLN1;ASS1;NAP1L5;RAB11A;FKBP1A;CAPZA1;ETNK1;FAM98B;LPIN2;RAB3GAP1	137
Intensity_NM	bonfP_gene	Both directions	PMC5384880 F8	PFOCR_Pathways_2023	9	2.31476e-07	6.85524e-05	14.6464	223.779	SNAP25;MAOA;VDAC3;PLP1;NEFL;ATP1A2;THY1;SLC18A2	8
Intensity_NM	bonfP_gene	Both directions	Dopamine Metabolic Process (GO:0042417)	GO_Biological_Process_2025	9	0.00030657	0.0418979	27.3395	221.179	TH;MAOA;DBH	3
Intensity_NM	fdr	Both directions	PMC5384880 F4	PFOCR_Pathways_2023	9	4.1596e-09	3.73763e-06	11.373	219.475	HPCAL1;ARPC5;S100B;PPP3R1;PPP3CB;TUBB2A;CSRP1;BASP1;NEFL;VAMP1;NEFM;MBP;NEFH	13
Intensity_NM	bonfP_gene	Negative	Meisoindigo Down	LINCS_L1000_Chem_Pert_Consensus_Sigs	9	4.2504e-09	3.37062e-06	11.3384	218.562	SNAP25;BEX1;TUBA1A;PEG3;RUFY3;ENC1;PNMA8A;NEFM;KIF1A;SCG2;SNAP91;CHGB	12
Intensity_NM	fdr	Both directions	PERTURB 13708 KD RNF2 SRP351230 UP	PerturbAtlas	9	4.66854e-13	4.83746e-10	7.68078	218.078	HSP90AB1;CLTC;STMN3;CRMP1;YBX1;ARPP19;LDHA;TUBA1A;YWHAQ;CFL1;CCT5;ATP6V0B;PTGES3;TXNRD1;ARPC5;DEK;YWHAZ;FKBP1A;MORF4L1;TUBB2A;GNB1;TERF2IP;CALM3;PPIA;PFN2	25
Intensity_NM	fdr	Both directions	Nicotine Effect On Dopaminergic Neurons WP1602	WikiPathways_2024_Human	9	8.55326e-07	5.55962e-05	15.0781	210.667	DDC;CHRNA3;GNG2;KCNK9;TH;PPP1R1B;GNB1;SLC18A2	8
Intensity_NM	bonfP_gene	Negative	PERTURB 7169 KD CD81 SRP385887 UP	PerturbAtlas	9	1.09338e-06	0.000466066	14.9586	205.326	ACLY;TUBA1B;PPP2R1A;RANGAP1;YWHAZ;EIF4G2;ACTG1	7
Intensity_NM	bonfP_gene	Both directions	Neuroblastoma SK-N-BE BTO:0002696 6h P003960-1	ProteomicsDB_2020	9	2.25106e-10	1.8954e-08	9.20712	204.531	NAPB;RAB3C;GDI1;SYT1;MAOA;THY1;RANGAP1;PREPL;UCHL1;YWHAQ;TUBB3;NEFL;NEFM;PAM;SCG2;CHGB	16
Intensity_NM	fdr	Positive	NRBP2 IDG kinase ARCHS4 coexpression	ARCHS4_IDG_Coexp	9	1.32767e-11	3.5847e-10	8.0827	202.431	ZCCHC24;CDK18;PAQR6;AHCYL1;KCNJ10;B3GAT1;PLEKHB1;CHRD;ATP1B2;NDRG2;AGT;GFAP;GPRC5B;SLC25A18;FMNL2;CARNS1;SPARCL1;MBP;PTGDS;FGFR3	20
Intensity_NM	bonfP_gene	Both directions	LJP006 A549 24H-withaferin-a-3.33	LINCS_L1000_Chem_Pert_down	9	5.45892e-08	0.000103477	11.707	195.78	SNAP25;TF;UCHL1;SPARC;BEX1;SYT1;ENC1;MBP;PTGDS;CLU	10
Intensity_NM	bonfP_gene	Positive	Abnormal Myelination MP:0000920	MGI_Mammalian_Phenotype_Level_4_2024	9	7.33044e-05	0.00507751	20.3465	193.717	PLP1;MBP;QKI;GFAP	4
Intensity_NM	bonfP_gene	Positive	SREBF1 mouse	TRRUST_Transcription_Factors_2019	9	0.00230714	0.0182007	31.3592	190.405	PTGDS;CLU	2
Intensity_NM	fdr	Both directions	Regulation of Platelet-Derived Growth Factor Receptor Signaling Pathway (GO:0010640)	GO_Biological_Process_2025	9	1.336e-05	0.0038692	16.9229	189.93	F7;NDRG4;NHERF1;APOD;F3;SNCA	6
Intensity_NM	fdr	Negative	ATP6V1B1	BioPlex_2017	9	1.02733e-05	0.00224414	16.4502	188.946	ATP6V1A;ATP6V1G1;ATP6V1B2;NCOA7;ATP6V1D;ATP6V1C1	6
Intensity_NM	fdr	Positive	Exc L3-5 Fezf2 Linc01107 (id:204)	HuBMAP_ASCT_plus_B_augmented_w_RNAseq_Coexpression	9	7.02034e-08	2.0593e-06	11.4265	188.216	RASL12;NTRK2;APLNR;PLP1;SPARCL1;APOD;ATP1A2;SORBS1;NDRG2;DCN	10
Intensity_NM	bonfP_gene	Negative	Golgi-to-ER Retrograde Transport	Reactome_Pathways_2024	9	5.34833e-07	3.18523e-05	12.9752	187.379	NAPB;TUBA1B;TUBA1A;TUBB3;KIF21A;KIF1A;KIF3C;KLC1	8
Intensity_NM	fdr	Both directions	SKP1 Down	LINCS_L1000_CRISPR_KO_Consensus_Sigs	9	4.49697e-16	5.2085e-13	5.25088	185.555	MLC1;SLC1A3;MT1X;IRS2;SLC4A4;LITAF;CLU;CXCL14;TOMM20;MT2A;FTH1;PDGFD;ENC1;ENPP2;APOD;MBP;PTGDS;GPM6B;SKP1;MOAP1;UBE2B;PEG3;GPX3;NR2F1;SORBS1;S100B;F3;TUBB4A;ETNPPL;GFAP;TF;GPRC5B;TUBB2A;SUB1;FXYD1;CANX;SELENOP;PLP1;PMP22;SPARCL1;TFAM;MT1E;PFN2	43
Intensity_NM	bonfP_gene	Negative	1-Phosphatidylinositol Binding (GO:0005545)	GO_Molecular_Function_2025	9	0.00258408	0.0459393	30.8912	184.061	SNX10;SNAP91	2
Intensity_NM	fdr	Both directions	JMW-MITF1 Down	LINCS_L1000_Chem_Pert_Consensus_Sigs	9	5.28024e-16	6.36563e-13	5.22337	183.745	IFITM3;JPT1;SERPINA3;IDI1;BEX1;ARL6IP1;ABAT;SNX10;DBI;HIGD1A;CST3;MAP1LC3B;INPP5F;PDGFD;G3BP2;NPTN;VPS35;NEFM;KIF1A;ATP6V0E2;NEFH;CHGB;BCAS1;ACOT7;SYT1;PEG3;NAP1L3;ARPC5;S100B;AGT;DLK1;ASS1;ACTA2;TF;PKIA;SELENOP;UST;OGN;SPARCL1;VAMP1;FGF13;SCG2;MT1E	43
Intensity_NM	bonfP_gene	Positive	CB-839 Up	Proteomics_Drug_Atlas_2023	9	2.18746e-05	0.00106536	17.0094	182.514	MT2A;SCD;FTH1;APOE;HBA1	5
Intensity_NM	fdr	Negative	PERTURB 17528 KD MEOX1 SRP213607 UP	PerturbAtlas	9	5.62156e-11	6.0162e-08	7.69406	181.594	DYNC1H1;ARF1;ATP6V0B;HSP90AB1;SHC1;ELOVL5;CSE1L;SURF4;CLTC;HSPB1;ATP2A2;ATP1A1;HSPD1;SDCBP;ATP5F1B;PSMD2;CFL1;CANX;SLC38A2;AP2M1	20
Intensity_NM	fdr	Negative	angiotensin II mouse suprarenal aorta GSE17901 ligand:262	Ligand_Perturbations_from_GEO_down	9	4.98686e-13	1.43511e-11	6.40572	181.453	RAB3B;SNAP25;CHRNA3;DDC;BEX1;ELAVL4;SLC6A2;ELAVL2;ADD2;HRH3;SPOCK3;NEFL;NEFM;NEFH;SLC18A2;SLC10A4;SYT4;SYT1;CADPS;TMEM130;FBXO30;GLRB;SNPH;DNAJC6;RUFY3;LANCL3;TAGLN3;SCG2	28
Intensity_NM	bonfP_gene	Positive	ASIC4 IDG ionchannel ARCHS4 coexpression	ARCHS4_IDG_Coexp	9	2.27574e-06	2.73088e-05	13.7508	178.667	TSC22D4;SPARCL1;PMP2;NDRG2;CRYAB;QKI;GFAP	7
Intensity_NM	bonfP_gene	Both directions	Mouse 360 OPC down	Allen_Brain_Atlas_10x_scRNA_2021	9	1.38134e-13	5.11097e-12	5.9555	176.346	EIF4A2;SNAP25;RNF11;AHCYL1;GDI1;ARPC1A;KLC1;ACTG1;GNG3;PGRMC1;YWHAQ;FTH1;ENC1;G3BP2;MAPK1;KIF1A;KIF3C;YWHAG;CLASP2;ATP6V0B;RPS9;TPI1;SYT1;RPS6;ATP1B1;YWHAZ;ITFG1;SNAP91;ETNK1;RUFY3;PAM;EIF4G2	32
Intensity_NM	bonfP_gene	Both directions	Norepinephrine Neuronal Release	Elsevier_Pathway_Collection	9	2.48317e-05	0.00188102	16.5678	175.674	SNAP25;SYT1;TH;DBH;SLC18A2	5
Intensity_NM	fdr	Both directions	interleukin-1 rat chondrocyte GDS2472 ligand:228	Ligand_Perturbations_from_GEO_down	9	8.4648e-17	2.44539e-15	4.73742	175.322	IFITM3;GPI;CLIC4;AHCYL1;SPARC;HSPB1;DBI;SLC4A4;CLU;GJA1;MAP1LC3B;DPYSL2;GRB10;NPTN;AP2M1;SKP1;TPI1;TPM2;DKK3;ACTA2;TUBB2A;MORF4L2;CMPK1;ATP6V0D1;GAS6;CRYAB;TAGLN;OAT;AHNAK;CRIP2;PTTG1IP;SNX3;CST3;NKAIN4;LDHA;CYB5R3;PGRMC2;NT5DC2;SNCG;NDUFV2;SLC38A2;PRNP;S100B;TMEM59;MARCKS;OGN;PMP22;SERINC1;CDK14;PAM	50
Intensity_NM	bonfP_gene	Negative	NCKAP1L Up	LINCS_L1000_CRISPR_KO_Consensus_Sigs	9	5.00407e-08	3.31902e-05	10.1813	171.152	ACOT7;BEX1;SYT1;RUFY3;NEFM;SNX10;SYNGR3;SCG2;ADRA2A;CHGB;DKK3	11
Intensity_NM	bonfP_gene	Negative	valproic acid homo sapiens gpl96 gds1050 chdir up	Drug_Perturbations_from_GEO_2014	9	3.41432e-13	1.98031e-11	5.92953	170.211	EIF4A2;NDRG4;BEX1;ATP1A1;THY1;ACTG1;GLS;TPGS2;GNG3;LDHA;MAP1LC3B;PGRMC1;UCHL1;YWHAQ;HCFC1R1;G3BP2;SPOCK1;ATP6V1D;CHGB;GRIA4;GABRQ;ATP6V0B;GPX3;ATP1B1;SYNGR3;DKK3;MORF4L1;PREPL;DNAJA4;VDAC3;PAM;SCG2;EIF4G2	33
Intensity_NM	fdr	Positive	Mouse 366 Oligo up	Allen_Brain_Atlas_10x_scRNA_2021	9	6.08954e-08	2.38168e-06	9.91799	164.779	TSC22D4;CLIC4;GPRC5B;FTH1;ENPP2;MALAT1;MBP;CRYAB;SIRT2;RHOB;HIPK2	11
Intensity_NM	fdr	Both directions	LJP007 A375 24H-AZ-628-0.37	LINCS_L1000_Chem_Pert_up	9	1.35504e-12	4.65714e-09	5.98531	163.562	SERPINA3;BEX1;PLEKHB1;MT1X;DBI;ATP1A2;PBXIP1;NDRG2;CLU;TUBA1A;NNT;HCFC1R1;ARL6IP5;APOD;GLUL;GPM6B;VAT1;GSN;PEG3;TPM2;SORBS1;ATP1B1;ACTA2;TF;SCD;PLP1;TCTA;YPEL5;CRYAB	29
Intensity_NM	fdr	Negative	LJP007 HEPG2 24H-DCC-2036-10	LINCS_L1000_Chem_Pert_down	9	1.08974e-07	0.000332988	10.1268	162.354	IDI1;BEX1;SHC1;HEATR1;CLTC;GNAS;NEFL;NEFM;NEFH;GLS;CHGB	11
Intensity_NM	bonfP_gene	Both directions	CID3330 DF-92-CF17 BAID28 10UM	NIBR_DRUGseq_2025_down	9	3.29905e-10	1.47871e-07	7.13998	155.882	SPARC;TPI1;TMEM255A;THY1;ATP1B1;SYNGR3;CLU;ACTG1;GLS;LDHA;PGRMC1;YWHAQ;PPP2R1A;SCD;ENC1;NEFL;KIF3C;CRYAB;EIF4G2	19
Intensity_NM	fdr	Both directions	Glutamate Overdose and Aura Effect Overiew	Elsevier_Pathway_Collection	9	1.06254e-06	0.00012962	11.3193	155.695	SNAP25;SLC38A1;SLC1A2;SLC1A3;CACNA2D2;ATP1A2;ATP1B2;SLC4A4;GLS	9
Intensity_NM	bonfP_gene	Negative	Type EC Enteroendocrine cell - Pancreas	HuBMAP_ASCTplusB_augmented_2022	9	1.05603e-05	0.000264316	13.5852	155.665	RAB3C;SYT4;PEG3;SSTR2;SNAP91;GRIA4	6
Intensity_NM	bonfP_gene	Both directions	Immature neuron:Undefined	CellMarker_Augmented_2021	9	1.30051e-06	5.93088e-05	11.4497	155.175	SYT4;SNAP25;NDRG4;SYT1;TUBB3;KIF1A;SCG2;SNAP91	8
Intensity_NM	bonfP_gene	Positive	EPR-SKBR3	LINCS_L1000_Ligand_Perturbations_down	9	3.70522e-05	0.000337587	15.1695	154.777	TF;CNP;NDRG2;CLU;GLUL	5
Intensity_NM	fdr	Negative	LJP005 HCC515 24H-neratinib-3.33	LINCS_L1000_Chem_Pert_up	9	9.05794e-10	2.98701e-06	7.36265	153.307	RTN3;SLC38A1;AP2B1;SLC7A1;HSPA13;PLD3;ASS1;GLS;MAP1LC3B;TUBB2A;GRB10;IDS;CAPN1;CCDC92;RAB6A;NFE2L1;PFN2;SNCA	18
Intensity_NM	bonfP_gene	Positive	Human Oligo L3-6 OPALIN ENPP6 up	Allen_Brain_Atlas_10x_scRNA_2021	9	3.82175e-05	0.000471349	15.0675	153.27	TF;MBP;PMP2;CRYAB;GLUL	5
Intensity_NM	bonfP_gene	Negative	CID49787174 SE-15-AV21 BAID40 10UM	NIBR_DRUGseq_2025_down	9	2.92673e-10	1.20094e-07	6.9627	152.845	IDI1;ACOT7;TPI1;TMEM255A;THY1;ATP1B1;YWHAZ;ACTG1;GLS;MORF4L1;LDHA;PGRMC1;TUBA1B;TUBA1A;YWHAQ;PPP2R1A;ENC1;VDAC3;ANKRD52;KIF3C	20
Intensity_NM	fdr	Positive	DIGITOXIN	DGIdb_Drug_Targets_2024	9	0.000665174	0.0170728	20.8214	152.318	ATAD5;ATP1A2;ATP1B2	3
Intensity_NM	bonfP_gene	Negative	ATP4A	huMAP	9	0.00338339	0.0323302	26.4752	150.614	SYT1;SNAP91	2
Intensity_NM	fdr	Positive	TYRO3 human kinase ARCHS4 coexpression	ARCHS4_Kinases_Coexp	9	8.13872e-10	3.69859e-08	7.13388	149.307	PAQR6;KCNJ10;CNP;B3GAT1;PLEKHB1;ATP1A2;ATP1B2;GPR37L1;NDRG2;MT3;CNDP1;ENHO;GPRC5B;MOBP;MBP;PTGDS;FGFR3;PLEKHH1	18
Intensity_NM	bonfP_gene	Both directions	Proximal Tubule Transport WP4917	WikiPathways_2024_Human	9	4.22349e-05	0.00166593	14.681	147.871	ATP6V0B;ATP1A1;ATP1B1;ATP6V1D;ATP6V1C1	5
Intensity_NM	fdr	Both directions	Metallothionein-3 complex (mouse)	CORUM	9	0.00141105	0.0409204	22.4833	147.567	HSP90AB1;DPYSL2;MT3	3
Intensity_NM	fdr	Both directions	Pancreatic PP cell - Pancreas	HuBMAP_ASCTplusB_augmented_2022	9	2.7229e-10	2.04823e-08	6.68646	147.264	CHGA;RAB3C;SYT4;PCSK1;BEX1;PEG3;PTPRN;CADPS;CELF4;ELAVL4;SEZ6L;SSTR3;SNAP91;ST18;DLK1;UCHL1;CHL1;RCAN2;ENPP2;BEND5;GRIA4	21
Intensity_NM	bonfP_gene	Positive	NRBP2 human kinase ARCHS4 coexpression	ARCHS4_Kinases_Coexp	9	5.18884e-06	9.57053e-05	12.0725	146.91	AHCYL1;SPARCL1;MBP;NDRG2;PTGDS;AGT;GFAP	7
Intensity_NM	fdr	Negative	CID25218467 JE-22-JR20 BAID4 10UM	NIBR_DRUGseq_2025_down	9	3.23914e-15	1.60481e-12	4.38269	146.222	JPT1;IDI1;MVK;ARL6IP1;DCTN2;CSE1L;INSIG1;HSPB1;MSMO1;THY1;HACD3;HIGD1A;TPGS2;GLS;ACTG1;LDHA;TUBA1B;PSMB5;YWHAQ;PSMD2;SUMO3;DPYSL3;CFL1;ENC1;PGK1;KIF3C;TMSB10;AP2M1;YWHAH;CDKN2D;TPI1;USP5;HMGCS1;SURF4;ARPC5;SPTB;LSS;RAB11A;FKBP1A;MORF4L1;TUBB2A;GNB1;VAMP1;FXYD6;CALM1;CALM2;PPIA;EIF4G2	48
Intensity_NM	bonfP_gene	Both directions	Hemopoietic Stem Cell (Hsc) (id:261)	HuBMAP_ASCT_plus_B_augmented_w_RNAseq_Coexpression	9	1.75278e-06	3.75873e-05	10.9702	145.402	RAB3C;SNAP25;BEX1;PEG3;SPARCL1;AQP4;ATP1A2;AGT	8
Intensity_NM	bonfP_gene	Positive	17beta-estradiol mouse mammary gland GSE6931 ligand:87	Ligand_Perturbations_from_GEO_up	9	4.5819e-05	0.000888428	14.4832	144.699	CD74;SPARC;RPS6;ATP1A2;APOE	5
Intensity_NM	bonfP_gene	Negative	Neuroendocrine Cell (id:458)	HuBMAP_ASCT_plus_B_augmented_w_RNAseq_Coexpression	9	1.43675e-05	0.00016911	12.827	143.027	RAB3C;SYT4;NEFM;KIF1A;SNAP91;CHGB	6
Intensity_NM	bonfP_gene	Negative	Collecting Duct Intercalated Cell Kidney Mouse	CellMarker_2024	9	1.43675e-05	0.000490093	12.827	143.027	ATP6V0B;PGRMC1;ATP1B1;ATP6V1D;PAM;DKK3	6
Intensity_NM	bonfP_gene	Positive	GTEx Esophagus 20-29 vs 40-49 Up	GTEx_Aging_Signatures_2021	9	0.000169775	0.00226367	16.2202	140.808	HBB;HBA2;HBA1;GFAP	4
Intensity_NM	bonfP_gene	Both directions	17beta-estradiol human U2OS osteosarcoma cell line GDS1094 ligand:44	Ligand_Perturbations_from_GEO_down	9	1.93875e-08	5.12693e-07	7.80196	138.552	VAT1;SPARC;TPI1;ATP1A1;CLU;YWHAZ;ACLY;LDHA;MT2A;YWHAQ;TUBB3;VDAC3;NEFL;SARAF	14
Intensity_NM	bonfP_gene	Negative	17beta-estradiol human U2OS osteosarcoma cell line GDS1094 ligand:46	Ligand_Perturbations_from_GEO_down	9	1.88323e-07	4.95917e-06	8.86229	137.234	EIF4A2;VAT1;LDHA;TPI1;TUBB3;ENC1;NEFL;SARAF;THY1;PAM;YWHAZ	11
Intensity_NM	fdr	Negative	GRIN1	PPI_Hub_Proteins	9	1.83285e-10	6.49644e-09	5.96646	133.768	NSF;RAB3A;MAP2K2;CSE1L;CLTC;ATP1A1;RAB11A;GRIN1;SYNGR1;PPP5C;TUBA1A;PRKAR1B;PPP2R1A;DLG4;CANX;NEFL;MAPK1;CALM3;CALM1;YWHAG;DLGAP4;APPL1;MAPK3	23
Intensity_NM	fdr	Both directions	SENSORY NEURON	ARCHS4_Tissues	9	2.22735e-22	2.67281e-21	2.67893	133.561	RAB3B;RAB3C;RAB3A;CLSTN3;GALNT17;ARHGAP35;ARHGAP44;BASP1;TUBB3;PEG10;DPYSL3;KIF21A;PIP4K2B;CCDC92;SYBU;MAP2K4;ACOT7;TMEM178B;SLC6A15;CACNA2D2;EPDR1;TMEM130;DKK2;GABRG2;DKK3;CLIP3;NUP93;EEF1A2;TAGLN3;SCG2;PTGFR;CHRNA3;KHDRBS2;NDRG4;ABCB1;RTN1;TMEM63C;CEND1;THY1;PCDH19;PCDH18;RAP1GAP;HRH3;INPP5F;MAP6;FAM43B;KIF3C;RAB6A;LONRF2;RAB6B;SLC10A4;MOAP1;SYT4;CADM3;SYT2;SYT1;STAC;PNMA8A;MT3;DCLK1;PHOX2B;SNAP91;MLLT11;REEP1;NSG2;SYNJ1;TH;DLG4;PKIA;RCAN2;UST;FXYD6;FGF13;CPEB2;TMEM35A;ALK;ACHE;PCSK1;SNAP25;WDR47;KCNK9;NCAN;PTPRN;ELAVL4;DBH;ELAVL2;TRO;UCHL1;CHL1;ENC1;NCS1;TMEM108;NEFL;NEFM;KIF1A;NEFH;SULT4A1;YWHAG;SLC36A1;LYNX1;PIANP;ELOVL4;GPX3;TMEM255A;LANCL1;NRG1;RGMB;SEZ6L;SYNGR3;PGM2L1;TMC3;DNM3;F7;TMEFF1;TUBB2A;DNAJC6;SNPH;FAM181B;LANCL3;MAPRE3;NAPB;ATL1;PRUNE2;ADAM22;CRMP1;PDXP;SLC7A1;ADD2;GLRA2;GNG3;NWD2;SV2C;ADAM23;P2RY1;SPOCK3;SPP1;SNCG;SPOCK1;GABRE;BEND5;VAT1L;CAP2;CLASP2;SNCA;CDKN2D;CHGA;GABRQ;NTRK2;PLCL1;B3GAT1;NAP1L3;NMNAT2;SORBS1;TUBB4A;DLK1;NAP1L5;GLRB;CBLN1	158
Intensity_NM	fdr	Negative	Silibinin Down	LINCS_L1000_Chem_Pert_Consensus_Sigs	9	3.94093e-12	4.75101e-09	5.02082	131.845	PCSK1;SNAP25;BEX1;MAOA;ZFAND5;NRXN3;IRS2;ATP1A1;PRKCZ;NUDT11;SDCBP;NPY;PENK;ENC1;NPTN;SYBU;CHGB;ELOVL5;CACNA2D2;PNMA2;YWHAZ;DLK1;ASS1;DKK3;NSG2;DNAJC6;EEF1A2;GNB1;GNAS;TAGLN3;LGR5;SCG2	32
Intensity_NM	bonfP_gene	Both directions	Pancreatic D cell - Pancreas	HuBMAP_ASCTplusB_augmented_2022	9	7.37863e-06	0.000351715	11.0299	130.339	RAB3C;SYT4;UCHL1;BEX1;PEG3;SNAP91;GRIA4	7
Intensity_NM	bonfP_gene	Positive	Selenium Micronutrient Network WP15	WikiPathways_2024_Human	9	0.000800242	0.0112923	18.2696	130.273	SELENOP;HBB;HBA1	3
Intensity_NM	fdr	Both directions	Neurotransmitter Receptors and Postsynaptic Signal Transmission	Reactome_Pathways_2024	9	4.03163e-12	6.64771e-10	4.93548	129.492	CHRNA3;RASGRF1;ADCY3;AP2A2;TUBA1B;GLRA2;GNG3;TUBA1A;GNG2;TUBB3;NPTN;NEFL;MAPK1;AP2M1;GRIA4;MAPK3;GABRQ;NSF;KCNJ10;KCNJ12;NRG1;AP2B1;TUBB4A;GABRG2;GRIN1;TUBB2A;PRKAR1B;GLRB;DLG4;GNB2;GNB1;CALM1;PLCB2	33
Intensity_NM	fdr	Both directions	Adipose-derived Stem cell:Visceral Adipose Tissue	CellMarker_Augmented_2021	9	9.3215e-10	6.56785e-08	6.16999	128.296	RASL12;NTRK2;CADM3;TMEM178A;ATP1A2;THY1;F3;DCLK1;DKK3;GJA1;GPRC5B;PTPRZ1;CHL1;RCAN2;DPYSL3;PLP1;SPARCL1;MAP6;ITGB8;TAGLN3;TMEM35A	21
Intensity_NM	bonfP_gene	Negative	Abnormal Cued Conditioning Behavior MP:0001454	MGI_Mammalian_Phenotype_Level_4_2024	9	0.000216324	0.0154551	15.105	127.467	LYNX1;GDI1;TH;MAPK1	4
Intensity_NM	fdr	Positive	VALVE	ARCHS4_Tissues	9	1.79623e-14	2.15547e-13	3.99274	126.372	IFITM3;SERPINA3;SPARC;PLEKHB1;RASL11A;HBB;MT1X;CLU;SLC6A4;RPL37;PTGDS;ZCCHC24;S100A1;TPM2;HBA2;HBA1;DCN;DKK2;ACTA2;CLDN5;SFRP4;GPRC5B;DDAH2;SELENOP;APLNR;ERF;SPARCL1;MASP1;CRYAB;MT1E;RASL12;TAGLN;CHRD;AEBP1;LTC4S;NDRG2;CST3;SPP1;APOD;APOE;GGT5;CDK18;NTRK2;GSN;NR2F2;SORBS1;S100B;AGT;GFAP;TF;FXYD1;OGN;PPP1R1B;PMP22;CBLN1	55
Intensity_NM	fdr	Both directions	EPOTHILONE D	DGIdb_Drug_Targets_2024	9	0.000135936	0.00531509	14.0842	125.397	TUBA1B;TUBB2A;TUBA1A;TUBB3;TUBB4A	5
Intensity_NM	fdr	Negative	PNPLA3 Up	LINCS_L1000_CRISPR_KO_Consensus_Sigs	9	1.25297e-11	1.45122e-08	4.93041	123.768	IDI1;SNAP25;BEX1;SHC1;ADAM22;SLC2A3;THY1;SLC7A1;TRO;MAP1LC3B;INPP5F;PEG10;NEFM;KIF1A;NEFH;RAB6B;ATP6V1C1;ACOT7;HMGCS1;STX7;NMNAT2;DCLK1;ASS1;PREPL;TUBB2A;GNAS;CNTN1;YPEL5;FGF13;LPIN2;TMEM35A	31
Intensity_NM	fdr	Positive	ENS glia in Stomach	Descartes_Cell_Types_and_Tissue_2021	9	2.92525e-05	0.000377032	11.3714	118.712	NKAIN4;PTPRZ1;PLP1;ATP1A2;S100B;CRYAB	6
Intensity_NM	fdr	Negative	DRD2 Expression Targets	Elsevier_Pathway_Collection	9	3.28214e-06	0.000389846	9.08439	114.709	MAPK9;MAP2K4;MAP2K2;SHC1;RASGRF1;MAPK1;SLC18A2;MAPK3;VAV2	9
Intensity_NM	fdr	Both directions	EPO mouse Erythroid progenitor cell GDS927 ligand:166	Ligand_Perturbations_from_GEO_up	9	4.08365e-13	1.05577e-11	3.94813	112.627	EIF4A2;ARF1;HSP90AB1;CTBP1;RPL34;YBX1;ATP1A1;TMEM70;ACTG1;HK1;HSPD1;SNX3;PSMB7;LDHA;TUBA1B;YWHAQ;TUBB3;SUMO3;CFL1;UBC;RPL13;RPL37;RPS11;RPL18;TMSB10;CCT5;CD74;TPI1;RPS6;ARPC4;RPL23A;SDHB;YWHAZ;EEF1A1;MORF4L1;EIF3M;CDC37;CAPZA1;MORF4L2;ACO2;CALM1;ATP6V0C;PPIA;GAPDH;RPS24;RPS23	46
Intensity_NM	fdr	Both directions	LAMP5+ BMP2+ Layer 1 GABAergic Neuron CL0000617	Azimuth_Cell_Types_2021	9	0.000565234	0.00910654	15.0056	112.216	ALK;SYT1;NPNT;CXCL14	4
Intensity_NM	bonfP_gene	Negative	Interleukin-6 mouse macrophage GSE411 ligand:230	Ligand_Perturbations_from_GEO_up	9	1.25642e-06	3.32032e-05	8.19982	111.413	MORF4L1;LDHA;TUBA1B;TPI1;YWHAQ;SNX10;ATP1A1;YWHAG;ACTG1;HK1	10
Intensity_NM	fdr	Negative	DORSAL STRIATUM	ARCHS4_Tissues	9	1.7669e-18	2.12028e-17	2.71564	111.008	RAB3C;RAB3A;GALNT17;ABAT;OGDHL;ARHGAP36;ARHGAP44;PEG10;SYBU;TMEM178B;TMEM178A;SLC6A15;CACNA2D2;TMEM130;GABRG2;DKK3;CLIP3;PREPL;EEF1A2;TAGLN3;KCTD17;SCG2;KHDRBS2;NDRG4;RTN1;TMEM63C;HTRA1;CEND1;TMTC1;TEX26;THY1;PCDH19;PRKCZ;RAP1GAP;PPP3R1;HRH3;PENK;MAP6;OTOF;FAM43B;KIF3C;LONRF2;RAB6B;GRIA4;SYT4;CADM3;SYT2;SYT1;PNMA8A;DCLK1;SNAP91;REEP1;NCEH1;NSG2;SYNJ1;DLG4;PKIA;RCAN2;CNTN1;FGF13;TMEM35A;ALK;ACHE;PCSK1;SNAP25;WDR47;PTPRN;RASGRF1;CELF4;SLC7A14;CHL1;NCS1;NEFL;NEFM;KIF1A;NEFH;SULT4A1;LYNX1;PIANP;ELOVL4;PEG3;TACR1;SEZ6L;SYNGR3;SPTB;DNM3;TMEFF1;DNAJC6;SNPH;MAPRE3;SLC24A2;NAPB;ATL1;PRUNE2;ADAM22;NRXN3;ADD2;GLRA2;GNG3;SV2C;NPY;ADAM23;P2RY1;SPOCK3;REPS2;SNCG;SPOCK1;VAT1L;CAP2;GABRQ;LGI1;PLCL1;PCDH8;NAP1L3;NMNAT2;PNMA2;EFR3B;TUBB4A;NAP1L5;SGSM1;TPPP3;GLRB;DNAJA4;LGR5	124
Intensity_NM	fdr	Negative	Telocyte (Interstitial Like Cell Of cajal) - Heart	HuBMAP_ASCTplusB_augmented_2022	9	2.07381e-08	1.11156e-06	6.26961	110.917	VAT1;MAZ;SURF4;ARPC4;ACTG1;HSPD1;FKBP1A;ACLY;TUBA1B;PGRMC1;TUBA1A;MORF4L2;CFL1;DPYSL3;GNB1;TMSB10;CCT5	17
Intensity_NM	fdr	Positive	CID29667 N-(3-METHYLPHENYL)IMIDODICARBONIMIDICDIAMIDE IA-00-RJ06 BAID19 1UM	NIBR_DRUGseq_2025_down	9	6.4142e-07	0.000228005	7.70026	109.802	CST3;RPS9;RPS27;GSN;SCD;RPL34;TPM2;RPS11;RPL18;CXCL14;CRYAB	11
Intensity_NM	fdr	Positive	Ferrous Iron Binding (GO:0008198)	GO_Molecular_Function_2025	9	0.00126202	0.0336538	16.1909	108.075	TF;FTH1;FTL	3
Intensity_NM	fdr	Both directions	Axon Degeneration MP:0005405	MGI_Mammalian_Phenotype_Level_4_2024	9	1.67864e-07	5.34553e-05	6.92381	108.012	LYNX1;KCNJ10;CNP;NMNAT2;KLC1;TUBB4A;REEP1;UCHL1;PLP1;PMP22;CHP1;NEFM;KIF1A;NEFH	14
Intensity_NM	fdr	Positive	Abnormal Astrocyte Morphology MP:0002182	MGI_Mammalian_Phenotype_Level_4_2024	9	0.000120971	0.02098	11.6751	105.309	SERPINE2;PLP1;MLC1;MT3;GFAP	5
Intensity_NM	bonfP_gene	Both directions	transforming growth factor-beta human Hepatocellular carcinoma Huh-7 cell line GDS4269 ligand:17	Ligand_Perturbations_from_GEO_up	9	2.44107e-07	5.81845e-06	6.84949	104.288	ATP6V0B;TPI1;CLU;AGT;ACTG1;LDHA;TUBA1B;TUBA1A;YWHAQ;TUBB3;FTH1;SARAF;APOE	13
Intensity_NM	fdr	Both directions	RTN4	BioPlex_2017	9	3.40625e-05	0.00886003	9.87993	101.638	RTN3;TMEM222;RTN1;CYB5R3;ARL6IP1;ARL6IP5;ATP1B2	7
Intensity_NM	fdr	Negative	norepinephrine rat pineal organ GDS3702 ligand:132	Ligand_Perturbations_from_GEO_up	9	6.31549e-11	1.82448e-09	4.32734	101.629	NAPA;IDI1;PTPRN;INSIG1;CLTC;CREM;ATP2A2;IRS2;TOMM20;CMIP;YWHAQ;G3BP2;SARAF;RAB6A;AP2M1;SYT4;TPI1;YWHAZ;NAP1L5;PREPL;TUBB2A;NECAP1;OSTM1;RHEB;ETNK1;MORF4L2;REEP2;GNAS;ATP6V1B2;ATP6V0D1;ATP6V0C;SCG2;GAPDH	33
Intensity_NM	fdr	Positive	Castanospermine Up	Proteomics_Drug_Atlas_2023	9	2.24895e-06	0.000361413	7.59904	98.8258	PREX1;CDK18;MT2A;MARCKS;TPM2;RPL37;NDRG2;CLU;H3-3A;RPS12	10
Intensity_NM	fdr	Both directions	CID15604493 JB-23-ZE86 BAID4 10UM	NIBR_DRUGseq_2025_down	9	1.20076e-15	5.9891e-13	2.86011	98.2616	RAB3B;JPT1;ARF1;RNF11;HSP90AB1;SPARC;ARL6IP1;CSE1L;CLTC;HSPB1;DBI;MSMO1;MT1X;YBX1;CLU;ACTG1;GLS;HK1;PSMD8;MT2A;TUBA1B;TUBA1A;YWHAQ;PPP2R1A;PSMD2;SUMO3;CFL1;ENC1;NCS1;IDS;HOMER3;BORCS8;AP2M1;YWHAG;YWHAH;ACOT7;PIANP;TPI1;HMGCS1;USP5;ATP1B1;LSS;SPTB;RHOB;MORF4L1;TUBB2A;DDAH2;SUB1;EEF1A2;UBE2V2;SELENOT;ATP6V0C;CRYAB;ARL8A;FTL;IDI1;AHNAK;MAOA;SHC1;INSIG1;THY1;FSTL3;ZFP36L1;PPP2CB;LDHA;PGRMC1;SYNGR1;PSMB5;CTNNA1;G3BP2;PGK1;SMYD2;MAPK1;CCDC32;SLC38A2;GSN;DEK;EFR3B;MLLT11;SGSM1;DNAJA4;SCD;CAPZA1;GNB1;GNAS;FXYD6;CALM1;CALM2;EIF4G2;RNF187	90
Intensity_NM	fdr	Negative	GRIA2	huMAP	9	0.000211562	0.00653493	11.5784	97.965	NAPB;DPYSL3;RAB6B;SNAP91;DCLK1	5
Intensity_NM	fdr	Negative	PODOFILOX	DGIdb_Drug_Targets_2024	9	0.000211562	0.00707559	11.5784	97.965	TUBA1B;TUBB2A;TUBA1A;TUBB3;TUBB4A	5
Intensity_NM	fdr	Both directions	CID135440466 EA-22-SB72 BAID44 10UM	NIBR_DRUGseq_2025_up	9	1.92082e-12	1.09002e-09	3.63015	97.9353	IFITM3;ERO1A;IDI1;BEX1;SDC4;SMIM29;RPL34;INSIG1;MSMO1;DBI;SLC2A3;LIMD2;CST3;MT2A;RPL36AL;FTH1;HCFC1R1;UBC;RPL13;RPL37;RPS11;RPL18;B2M;CTSD;TMSB10;DLGAP4;VAT1;ATP6V0B;RPS9;HMGCS1;YIPF3;RPS6;RPS3A;AIG1;LSS;EEF1A1;TPST1;RPS27;SCD;SELENOP;GNAS;ATP6V0D1;PLCD3;CRYAB;RPS24;MT1E;RPS23;FTL	48
Intensity_NM	bonfP_gene	Negative	dexibuprofen PC3 DOWN	DSigDB	9	1.04556e-05	0.00185211	8.50284	97.5137	ACLY;CMAS;TUBB3;VDAC3;MAPK1;RANGAP1;SLC25A11;YWHAZ	8
Intensity_NM	fdr	Negative	Exocytic Vesicle Membrane (GO:0099501)	GO_Cellular_Component_2025	9	1.00206e-06	2.95051e-05	6.88263	95.0729	RAB3B;SYT4;ATP6V1G1;SYNGR1;RAB3A;SV2C;SYT2;SYT1;VAMP1;OTOF;SYNGR3;SLC18A2	12
Intensity_NM	bonfP_gene	Both directions	PRKCD	PPI_Hub_Proteins	9	6.16081e-06	0.000174556	7.72503	92.6795	CNP;SDC4;RPS6;MAPK1;MBP;YWHAZ;ADRA2A;YWHAG;ACTG1	9
Intensity_NM	fdr	Both directions	Inh L2-5 Vip Bspry (id:307)	HuBMAP_ASCT_plus_B_augmented_w_RNAseq_Coexpression	9	3.93462e-08	1.3028e-06	5.36058	91.4026	RAB3C;PCSK1;SNAP25;CADM3;CADPS;SLC1A2;ELAVL4;SLC7A14;ATP1A2;SEZ6L;TMEM130;ST18;PLCXD3;DPYSL2;SPARCL1;PMP2;CHGB;GRIA4;CLASP2	19
Intensity_NM	fdr	Negative	Neuronal Progenitor cell:Undefined	CellMarker_Augmented_2021	9	1.49784e-07	9.18673e-06	5.75131	90.3765	SYT4;SNAP25;NDRG4;TMEM178B;SYT1;PCDH8;PNMA2;PCDH19;DCLK1;SNAP91;CNTN1;MAP6;TAGLN3;KIF1A;SULT4A1;GRIA4	16
Intensity_NM	fdr	Negative	Ksr1-CK2-MEK-14-3-3 complex, PDGF treated (mouse)	CORUM	9	0.00245445	0.0467389	15.0068	90.1886	MAP2K2;YWHAG;YWHAH	3
Intensity_NM	bonfP_gene	Negative	Neuroendocrine cell:Pancreas	CellMarker_Augmented_2021	9	0.000191895	0.00434297	10.3455	88.5429	BEX1;NEFL;NEFM;KIF3C;KIF1A	5
Intensity_NM	bonfP_gene	Positive	Hematopoietic PBMC BTO:0001008 81719202114 replicate02-2	ProteomicsDB_2020	9	1.92977e-05	0.000819418	8.15287	88.5036	CST3;ITPKB;TF;SPARC;SELENOP;HBB;HBA2;CLU	8
Intensity_NM	fdr	Negative	Phagosome	KEGG_2021_Human	9	7.77942e-08	2.34247e-06	5.30086	86.7708	ATP6V1A;DYNC1H1;ATP6V1G1;ATP6V0B;STX7;TUBB4A;ACTG1;TUBA1B;TUBA1A;TUBB2A;TUBB3;CANX;ATP6V1B2;ATP6V0D1;ATP6V0E2;ATP6V1D;ATP6V0C;ATP6V1C1	18
Intensity_NM	fdr	Negative	Neuroblastoma SK-N-BE BTO:0002696 0h P003958-1	ProteomicsDB_2020	9	1.39498e-10	1.25688e-08	3.79869	86.2035	NAPB;RAB3C;DDC;GDI1;MAOA;CRMP1;CRIP2;OGDHL;THY1;RNF7;SLC2A6;SNX3;UCHL1;ARVCF;TUBB3;DPYSL2;NCS1;SMYD2;NEFL;KIF21A;NEFM;APBB1;KIF3C;CHGB;RAB2B;SYT1;UBE2B;ABCC5;RANGAP1;DNAJC6;RUFY3;CNTN1;SERINC1;PAM;ATP6V0C;CYB561;SCG2	37
Intensity_NM	fdr	Positive	Fibroblast Heart CL:0000057	Tabula_Muris	9	4.10017e-05	0.000287012	8.34291	84.2792	GSN;OGN;ENPP2;PMP22;AEBP1;DCN;GPM6B	7
Intensity_NM	fdr	Negative	PNU-0293363 MCF7 UP	DSigDB	9	2.43886e-09	7.94293e-07	4.23294	83.9464	NAPA;ATP6V1A;ARF1;HSP90AB1;MAZ;CRIP2;ARPP19;TPGS2;HSPD1;SNX3;PGRMC1;NNT;PGK1;ATP6V1C1;SH3GLB2;MAP2K2;ATP6AP2;HPCAL1;RANBP9;ARPC4;YWHAZ;TMEM230;ACLY;CDC37;CALM3;CALM1;CALM2;GAPDH	28
Intensity_NM	bonfP_gene	Negative	eomes 23431145 e14dot5 neocortex lof mouse gpl6246 gse43387 up	TF-LOF_Expression_from_GEO	9	4.27862e-05	0.00102212	8.26672	83.1574	VAT1;TH;NEFL;KIF21A;NEFM;KLC1;GRIA4	7
Intensity_NM	fdr	Both directions	Vilazodone Up	Proteomics_Drug_Atlas_2023	9	1.32768e-08	2.3168e-06	4.51472	81.8845	IFITM3;IDI1;RTN3;RPS9;NDFIP1;MVK;HMGCS1;PLEKHB1;RPL36A;MSMO1;MT1X;DBI;PTTG1IP;LSS;FKBP1A;SDCBP;TMEM59;ATP5F1B;SCD;FTH1;RPL13;APOE;RPS11;TMSB10	24
Intensity_NM	bonfP_gene	Both directions	Gastric acid secretion	KEGG_2021_Human	9	0.00025075	0.00603767	9.77543	81.0487	ATP1A2;ATP1A1;ATP1B1;SSTR2;ACTG1	5
Intensity_NM	bonfP_gene	Positive	Hepatoblasts in Liver	Descartes_Cell_Types_and_Tissue_2021	9	0.000117619	0.000810263	8.8938	80.4716	MT2A;TF;SCD;APOE;AGT;MT1E	6
Intensity_NM	fdr	Positive	EPG-MCF7	LINCS_L1000_Ligand_Perturbations_down	9	1.21017e-05	0.00012774	7.07087	80.0575	TAGLN;SPARC;TPM2;PLEKHB1;HBB;SLC4A4;FGFR3;ST18;TTN	9
Intensity_NM	bonfP_gene	Negative	mantle zone of PPaA	Allen_Brain_Atlas_up	9	1.28006e-05	0.00118286	7.06296	79.5714	GABRQ;VAT1;SYT4;PGRMC1;TH;GPX3;ARHGAP36;SCG2;ADRA2A	9
Intensity_NM	fdr	Positive	MCSF-MDAMB231	LINCS_L1000_Ligand_Perturbations_up	9	1.28385e-05	0.000135517	7.01523	79.013	CD74;CLIC4;MARCKS;CSRP1;SCD;ENPP2;SORBS1;CXCL14;RHOB	9
Intensity_NM	bonfP_gene	Negative	CSNK1E	PPI_Hub_Proteins	9	5.51971e-05	0.00141059	7.92523	77.7037	PGRMC1;YWHAQ;NEFL;KIF21A;NEFM;YWHAZ;SLC18A2	7
Intensity_NM	bonfP_gene	Negative	PREFRONTAL CORTEX	ARCHS4_Tissues	9	3.85284e-09	4.49498e-08	4.00162	77.5292	RAB3C;SNAP25;NDRG4;BEX1;SEZ6;THY1;PCDH19;GNG3;UCHL1;NWD2;TUBA1A;TUBB3;NPY;ENC1;NEFL;SPOCK1;KIF21A;NEFM;KIF1A;KIF3C;CLASP2;GRIA4;SYT4;PEG3;SYT1;PNMA8A;ATP1B1;SSTR2;ADRA2A;SNAP91;ETNK1;RUFY3;FGF13	33
Intensity_NM	fdr	Both directions	GABAergic synapse	KEGG_2021_Human	9	5.28136e-07	1.50805e-05	5.28211	76.3471	NSF;GABRQ;SLC38A1;PLCL1;ADCY3;ABAT;GABRG2;GLS;GABRG1;GNG3;GNG2;GNB2;GNB1;GABRE;GLUL;SLC38A2	16
Intensity_NM	fdr	Positive	SGK1	PPI_Hub_Proteins	9	3.12819e-05	0.000841137	7.2233	74.9235	MARCKS;AHNAK;PPP1R1B;SLC1A3;RPS3A;EZR;NDRG2;GFAP	8
Intensity_NM	bonfP_gene	Both directions	SPINAL CORD (BULK)	ARCHS4_Tissues	9	5.14376e-10	6.11536e-09	3.49414	74.7329	RAB3C;SNAP25;NDRG4;GDI1;TTYH1;AQP4;ATP1A2;PCDH19;ARHGAP36;GNG3;PAIP2B;UCHL1;NWD2;TUBB3;ENC1;NEFL;SPOCK1;NEFM;KIF1A;KIF3C;GRIA4;GABRQ;SYT4;LYNX1;PEG3;SYT1;TMEM255A;PNMA8A;HBA2;HBA1;SYNGR3;ADRA2A;AGT;SNAP91;DKK3;GFAP;PLCXD3;TF;TH;PLP1;SPARCL1;PMP2;SCG2	43
Intensity_NM	fdr	Both directions	Neuroblastoma SK-N-BE BTO:0002696 6h P003960-2	ProteomicsDB_2020	9	1.30775e-09	1.32664e-07	3.65043	74.6694	NAPB;RAB3C;DDC;ABCB1;GDI1;MAOA;CRMP1;IRS2;OGDHL;THY1;PLD3;SNX3;UCHL1;ARVCF;YWHAQ;TUBB3;DPYSL2;NEFL;ITGB8;NEFM;CHGB;RPS12;SYT1;SORBS1;RANGAP1;DCLK1;FBXO30;NAP1L5;PREPL;TUBB2A;CNTN1;PAM;CYB561;PPIA;SCG2	35
Intensity_NM	fdr	Negative	Vesicle-mediated Transport	Reactome_Pathways_2024	9	2.24226e-11	3.24388e-09	3.01644	73.9659	ARF1;SCOC;RAB3A;GDI1;ARPC1A;CLTC;AP2A2;ACTG1;MAP1LC3B;TUBA1B;TUBA1A;YWHAQ;TUBB3;AP1S2;KIF21A;KIF1A;KIFAP3;AP2M1;YWHAG;YWHAH;NSF;TACR1;DYNLL2;SPTB;YWHAZ;DNM3;TUBB2A;DNAJC6;TRAPPC6B;NAPA;NAPB;DCTN2;DCTN4;KLC1;UBC;REPS2;KIF3C;RAB6A;RAB6B;DYNC1H1;SYT2;SYT1;SURF4;ARPC4;LNPEP;AP2B1;ARPC5;TUBB4A;RAB11A;SNAP91;COPS6;NECAP1;SYNJ1;CAPZA1;CALM1;RAB3GAP1	56
Intensity_NM	fdr	Both directions	PRKACA	PPI_Hub_Proteins	9	1.02908e-10	3.81903e-09	3.1892	73.3426	ATP6V1A;SNAP25;GMFB;ABCB1;CNP;KCNK9;CLTC;RASGRF1;HEATR1;CREM;ADCY3;HSPB1;IRS2;AQP5;ATP1A1;SLC4A4;RAP1GAP;TTN;HSPD1;ADD2;MAP1LC3A;PPP2R1A;DPYSL2;NEFL;MAPK1;NEFM;MBP;MEF2D;GRIA4;MAPK3;CD74;KCNJ12;PLCL1;RANBP9;SORBS1;MCOLN1;YWHAZ;GFAP;GRIN1;ITPKB;ACLY;MARCKS;TH;PKIA;FXYD1;PPP1R1B;EZR;CRYAB	48
Intensity_NM	fdr	Both directions	Brush Cell (Tuft Cell) Intestinal Crypt Mouse	CellMarker_2024	9	2.89468e-08	2.65345e-06	4.00903	69.588	OAT;GDI1;ATP1A1;LTC4S;RAP1GAP;LIMD2;ACTG1;MT2A;TUBA1A;DPYSL2;FTH1;TSPO;CCDC92;B2M;TMSB10;H3-3A;CHGB;ACOT7;DCLK1;PGM2L1;ADRA2A;TPPP3;CALM1;CALM2;PLCB2;GAPDH	26
Intensity_NM	fdr	Positive	cytarabine CTD 00005743	DSigDB	9	1.3925e-07	3.62514e-05	4.33432	68.4259	TAGLN;ABCB1;SPARC;AHNAK;SDC4;PLLP;TTYH1;MT1X;NDRG2;DCN;ST18;MT2A;PTPRZ1;APLNR;PLP1;PMP22;TSPO;EZR;B2M;CRYAB;MT1E	21
Intensity_NM	bonfP_gene	Both directions	r1 basal plate	Allen_Brain_Atlas_up	9	8.82575e-06	0.00159452	5.77762	67.239	GABRQ;VAT1;PLCXD3;GPX3;MAOA;DBH;SLC6A2;SLC18A2;CDS2;GLS;SLC6A4	11
Intensity_NM	fdr	Positive	Vitamin B12 Metabolism WP1533	WikiPathways_2024_Human	9	0.00108863	0.0344734	9.75514	66.5576	SERPINA3;HBB;HBA1;APOE	4
Intensity_NM	fdr	Negative	H3K4me3 Penis Foreskin Keratinocyte Primary Cells	Epigenomics_Roadmap_HM_ChIP-seq	9	4.02955e-15	1.60287e-13	1.97555	65.4797	GMFB;ABAT;GHITM;SPINT2;GLS;TPGS2;PSMD8;GPR176;CNST;DPYSL2;PSMD2;DPYSL3;AP1S2;PIP4K2B;VPS35;CHGB;VPS18;PRKCI;ACOT7;WSB2;FNDC3B;HPCAL1;CACNA2D2;NUP93;PRKAR1B;HPRT1;PLBD2;MEG3;ANAPC13;CTBP1;HSPA4L;ATXN7L3B;ARPP19;C9ORF72;HIF1A;CYB5R1;PPP3R1;CYB5R3;PDGFD;ST3GAL4;AMZ2;NDFIP1;LNPEP;NETO2;MLLT11;PPP5C;ARL2BP;PKIA;MMS19;CPEB2;PAM;ATG2B;GPI;ARF1;WDR47;ARPC1A;CLTC;KCNC4;PIGP;SNX10;SLC6A2;TUBA1B;TUBA1A;RFK;SMPD1;NEFL;NEFM;RIOK2;EMB;APPL1;TPI1;ELOVL4;ELOVL5;TACR1;DYNLL2;PGM2L1;TMEFF1;TUBB2A;HEATR5B;VAMP1;GAS6;OAT;ATL1;PRUNE2;ADAM22;HSPA13;SLC7A1;FSTL3;TM9SF3;ADAM23;PAIP2;CDKN2D;NMNAT2;BLCAP;TUBB4A;LYRM1;TMEM59;OSTM1;ETNK1;VMA21;LPCAT2;ZNF578;YPEL5;CYB561;LGR5;RAB3B;RAB3C;RAB3A;CLSTN3;CSE1L;IRS2;NUDT11;TUBB3;CFL2;GRB10;TMSB10;SYBU;RAB2A;MAP2K4;RAB2B;SLC38A1;MAP2K2;USP5;STX7;BSCL2;CLIP3;ACLY;TPST1;TCTA;ARL8A;INSIG2;INSIG1;CREM;KLC1;RAP1GAP;UQCRH;G3BP2;PGK1;SMYD2;RAB6A;RAB6B;SOCS7;GRIA4;MOAP1;NEK7;ARPC4;ARPC5;FBXO30;REEP1;SYNJ1;RHEB;RCAN2;REEP2;SERINC1;ACO2;EIF4G2;RNF187;ALK;SNAP25;RNF11;HSP90AB1;TRADD;CELF4;TRO;SUMO3;SLC36A1;HMGCS1;ACTR6;GPX3;LANCL1;NRG1;RANGAP1;ADRA2A;DUSP22;SNPH;LANCL3;ETF1;BCAT1;MET;PRPS1;SEMA3C;WBP2;HSD17B12;DCAF15;ZNRF1;P2RY1;BEND5;KCNJ12;PLCL1;TXNRD1;LYSMD2;EFR3B;ASS1;EIF3M;NECAP1;GLRB;DNAJA4;CCDC62;EIF4A2;CMAS;ARL6IP1;PLEKHB2;PPP2R1A;PEG10;KIF21A;CCDC92;KIFAP3;SKP1;ATP6V1G1;SLC6A15;ENTPD6;MAPK8IP3;KCTD10;CDC37;SUB1;VDAC3;TFAM;TAGLN3;ATP6V0D1;PFN2;PTGFR;BEX1;MAOA;TMEM63C;PCDH19;PCDH18;TMTC4;SNX3;UGCG;SYNGR1;INPP5F;ERI3;PENK;MAP6;FAM43B;ATP6V1C1;PPP1R26;SLC10A4;VAT1;RABGAP1L;STAC;SURF4;DCLK1;SNAP91;NCEH1;CALM3;CALM1;CALM2;PTPRN;SLC7A14;AP2A2;SPPL3;LIMD2;BABAM1;MAP1LC3B;PPP3CB;UCHL1;HINT3;NNT;XPO6;ENC1;NCS1;XPO5;IDS;CTSD;TMED5;LYNX1;RGMB;ITFG1;VAV2;CANX;CLDN12;MAPRE3;NCOA7;ATP6V0C;NAPA;NAPB;TOMM40;AMIGO2;HEATR1;CRIP2;AMN1;PPP2CB;PGRMC1;PGRMC2;STAMBPL1;SHOC2;APBB1;ATP6V0E2;GABRE;CCT5;CAP2;GABRQ;DYNC1H1;YIPF3;PTGES3;RANBP9;AP2B1;PNMA2;AIG1;RAB11A;FKBP1A;SGSM1;CAPZA1;RAB3GAP1;MPI;ZFAND5;MSMO1;OGDHL;UBE2Z;TOMM20;CMIP;ACTG1;ARHGAP44;BASP1;HCFC1R1;CAPN1;EPDR1;ATP1B1;SDHB;TMEM130;PREPL;EEF1A2;CMPK1;UBE2V2;PPIA;ATP6V1A;PSMD10;IDI1;CHRNA3;NDRG4;RTN1;HTRA1;HIGD1A;PLD3;SDCBP;ODF2L;NDUFV2;ATP6V1D;LONRF2;PRNP;SYT2;SYT1;HSPA4;RHBDD2;DLG4;GNB2;GNB1;CNTN1;FGF13;GRSF1;ATP2A2;ADAR;SLC2A6;ELAVL2;TMEM222;MFSD6;YWHAQ;BCL7B;NPTN;TMEM108;SULT4A1;YWHAG;YWHAH;HSDL1;ABCC5;DYNLT3;ATP6AP2;SSTR2;LSS;DNM3;TMEM217;ATP6V1B2;TERF2IP;USP14;MVK;DCTN2;DCTN4;PDXP;ATP1A1;MTIF3;RNF7;ADD2;HSPD1;ERLEC1;FAM168B;GNG2;SPOCK3;REPS2;MAPK1;SPOCK1;VAT1L;CLASP2;MAPK3;NIPSNAP3A;TMEM30A;USP22;CADPS;NAP1L3;TTC19;NAP1L5;NAP1L4;CLCN7;CLCN6;PITHD1;ATP13A2;FAM98B;TBKBP1	408
Intensity_NM	fdr	Both directions	ENSG00000215472	huMAP	9	2.39267e-06	0.000114582	4.94551	64.0102	RPS9;HSP90AB1;RPL34;RPS3A;RPL23A;YBX1;EEF1A1;RPS27;CANX;RPL13;RPL37;RPS11;RPL18;RPS12;RPS23	15
Intensity_NM	bonfP_gene	Both directions	Molindone Up	Proteomics_Drug_Atlas_2023	9	0.000116649	0.0103736	6.9698	63.1209	RAB3C;LDHA;TUBA1A;TPI1;TUBB3;RPS6;SARAF	7
Intensity_NM	bonfP_gene	Both directions	EPR-BT20	LINCS_L1000_Ligand_Perturbations_down	9	0.000127611	0.00121654	6.86423	61.5482	TF;FTH1;NEFL;PTGDS;ATP6V1D;CLU;GFAP	7
Intensity_NM	fdr	Negative	Inh L1-3 Vip Fndc1 (id:289)	HuBMAP_ASCT_plus_B_augmented_w_RNAseq_Coexpression	9	4.08502e-06	8.33344e-05	4.95639	61.4997	CHGA;RAB3C;SYT4;KHDRBS2;RTN1;CADPS;PCDH8;ELAVL4;SEZ6L;SNAP91;RUFY3;FXYD6;BEND5;GRIA4	14
Intensity_NM	bonfP_gene	Both directions	Increased Anxiety-Related Response MP:0001363	MGI_Mammalian_Phenotype_Level_4_2024	9	4.13863e-05	0.00438367	5.99365	60.4913	SNAP25;NPY;ATP1A2;APOE;ATP1A1;SSTR2;SLC6A2;SLC18A2;GRIA4	9
Intensity_NM	fdr	Positive	EIF2AK3 knockdown 96h HEPG2	L1000_Kinase_and_GPCR_Perturbations_down	9	9.25088e-06	0.00270838	5.21771	60.4774	EEF1A1;RPS27;RPL34;RPS6;RPL36A;RPL23A;RPS3A;RPL37;B2M;RPS24;RPS12;RPS23	12
Intensity_NM	fdr	Negative	A172 CENTRAL NERVOUS SYSTEM TenPx24	CCLE_Proteomics_2020	9	1.38146e-09	5.80213e-08	2.87592	58.6691	RNF11;PLEKHB2;GHITM;PSMD8;MFSD6;MAP1LC3A;YWHAQ;PSMD2;SMPD1;DPYSL3;IDS;NEFL;VPS35;KIFAP3;AP2M1;DLGAP4;HSDL1;LANCL1;PGM2L1;DKK3;BSCL2;MAPRE3;ARL8A;SEMA3C;ATL1;DCTN4;CRMP1;THY1;PLD3;FSTL3;AMN1;SDCBP;STAMBPL1;KIF3C;CDKN2D;VAT1;RHBDD2;YIPF3;NEK7;SURF4;AP2B1;PARVB;TUBB4A;TMEM59;EIF3M;VMA21;SERINC1;CDS2;RNF187	49
Intensity_NM	bonfP_gene	Positive	MCSF-MCF7	LINCS_L1000_Ligand_Perturbations_up	9	0.00384197	0.0232727	10.3463	57.5436	SCD;CLU;GLUL	3
Intensity_NM	fdr	Positive	PAK1 knockdown 96h HCC515	L1000_Kinase_and_GPCR_Perturbations_up	9	1.27948e-05	0.00455017	5.04153	56.8002	ACTA2;RPS27;RPL34;RPS6;RPL13;MBP;RPL23A;MASP1;RPL18;RPS24;RPS12;RPS23	12
Intensity_NM	fdr	Negative	Signaling Pathway from G-Protein Families Homo sapiens h gpcrPathway	BioCarta_2016	9	0.000893588	0.012957	7.91939	55.5962	PPP3CB;PRKAR1B;GNB1;GNAS;MAPK3	5
Intensity_NM	fdr	Both directions	Presynaptic Ribosome CC	SynGO_2024	9	4.98598e-05	0.00058184	5.5215	54.6976	RPS27;RPL36AL;RPL34;RPS6;RPL13;RPL23A;RPL37;RPS11;RPL18;RPS24	10
Intensity_NM	bonfP_gene	Both directions	Stromal Cell Lung CL:0000499	Tabula_Muris	9	0.000750439	0.00483616	7.58235	54.5539	GPX3;SPARCL1;ATP1A2;NDRG2;DKK3	5
Intensity_NM	fdr	Negative	intermediate stratum of PHyB-V	Allen_Brain_Atlas_up	9	1.94299e-07	4.67397e-05	3.45875	53.4511	ACHE;PCSK1;PLEKHB2;DCTN4;ABAT;HSPA13;ARHGAP36;TRO;PGRMC1;PGRMC2;YWHAQ;PEG10;SLC18A2;VAT1L;GABRQ;PEG3;RHBDD2;GPX3;USP22;NME2;ADRA2A;DLK1;SGSM1;KCTD10;FXYD6;PAM;SCG2	27
Intensity_NM	fdr	Both directions	paraventricular nucleus, dorsal part	Allen_Brain_Atlas_up	9	6.24164e-08	1.48175e-05	3.1989	53.068	PCSK1;SHC1;AMIGO2;ABAT;SPINT2;MTIF3;PCDH18;HSPA13;CLU;ARHGAP36;TRO;GJA1;PGRMC1;GLRA2;PGRMC2;CALB1;PEG10;RPL13;RPS12;VAT1;GABRQ;RHBDD2;GPX3;SURF4;DLK1;GABRG1;SGSM1;CLDN5;TH;FXYD6;PAM;SCG2;FGFR3	33
Intensity_NM	bonfP_gene	Both directions	28d PhB	TG_GATES_2020	9	0.000408797	0.03755	6.76234	52.7617	IDI1;MT2A;ELOVL5;ENC1;SNX10;CRYAB	6
Intensity_NM	fdr	Both directions	ets 00000000 2008 ovarian cancer cells gof human gpl6244 gse21129 up	TF-LOF_Expression_from_GEO	9	5.47655e-13	1.59429e-11	1.78668	50.4436	EIF4A2;IFITM3;AHCYL1;GMFB;SPARC;ARL6IP1;SERPINE2;ABAT;SLC4A4;TPGS2;PREX1;GPR176;MT2A;CAPNS1;DPYSL2;PSMD2;KIF21A;PIP4K2B;KIFAP3;GLUL;SKP1;VPS18;ATP6V1G1;PRKCI;WSB2;ENTPD6;FNDC3B;DKK3;NUP93;KCTD10;RUFY3;SUB1;HPRT1;ATP6V0D1;PFN2;ABCB1;SDC4;TMEM63B;MAOA;TMEM63C;TWF2;TMTC1;PTTG1IP;PRKCZ;TMTC4;CYB5R1;UGCG;LDHA;PDGFD;ST3GAL4;GPM6B;PPP1R26;VAT1;LNPEP;NR2F2;DCLK1;MLLT11;NCEH1;RPS27;GJB6;PKIA;CALM3;FXYD6;MMS19;CPEB2;RPS24;ATG2B;RPS23;GPI;ARF1;GDI1;SH3KBP1;ARPC1A;SNX10;LITAF;SPPL3;MAP1LC3B;UCHL1;NNT;ENC1;RIOK2;CTSD;TMED5;APPL1;ELOVL4;ELOVL5;RGMB;F3;SIRT2;VAV2;ITPKB;TMEFF1;GPRC5B;CLDN12;MAPRE3;GAS6;ATP6V0C;CRYAB;NAPA;OAT;TOMM40;AHNAK;AMIGO2;ADCY3;CRIP2;SLC7A1;TM9SF3;PSMB7;PGRMC1;ADAM23;CTNNA1;GABRE;MEF2D;CCT5;APOL2;CAP2;GABRQ;DYNC1H1;GSN;MBD1;PTGES3;NMNAT2;SORBS1;AIG1;HIPK2;FKBP1A;LYRM1;TMEM59;VMA21;LPCAT2;PLCD3;YPEL5;NEK11;RAB3B;MSMO1;OGDHL;CLU;ARHGAP35;CMIP;ACTG1;NUDT11;PAIP2B;BASP1;CFL1;GRB10;AP2M1;SYBU;NSF;MAP2K4;RAB2B;SH3GLB2;SLC38A1;USP5;TPM2;EPDR1;NPNT;SDHB;ACLY;MORF4L1;MORF4L2;EEF1A2;TCTA;ARL8A;FTL;PSMD10;IDI1;INSIG2;SHC1;INSIG1;SLC1A3;HIGD1A;KLC1;NDRG2;ZFP36L1;FAM83G;SDCBP;ODF2L;PGK1;MBP;KIF3C;ATP6V1D;SLC38A2;SOCS7;MOAP1;PRNP;SYT1;UBE2B;HSPA4;RHBDD2;ARPC5;TMEM230;REEP1;COPS6;RHEB;GNB2;GNB1;CNTN1;FGFR3;NFE2L1;CELF2;TRADD;HSPB1;DBI;SLC2A6;HK1;CALB1;SUMO3;TRPS1;BCL7B;NPTN;ITGB8;YWHAG;GPX3;ATP6AP2;LANCL1;NRG1;LSS;ACTA2;DNM3;DALRD3;LANCL3;ETF1;BCAT1;SLC25A11;TRIM56;PRPS1;USP14;WBP2;DCTN4;RPL36A;CRMP1;ATP1A1;HSD17B12;TOB2;ADD2;HSPD1;DCAF15;ERLEC1;MAPK9;ZNRF1;PTPRZ1;P2RY1;SNCG;PLEKHH1;SNCA;NTRK2;NIPSNAP3A;LAMB3;TXNRD1;ASS1;CLCN6;EIF3M;MARCKS;PITHD1;FAM98B;LPIN2	256
Intensity_NM	bonfP_gene	Both directions	Infectious Disease	Reactome_Pathways_2024	9	9.54788e-07	6.45785e-05	3.62211	50.2089	SNAP25;RPS9;AHCYL1;SDC4;SYT1;ARPC1A;RPS6;ATP1A2;ATP1A1;ATP1B1;RANGAP1;YWHAZ;ACTG1;GNG3;MAP1LC3B;TUBA1B;RPS27;TUBA1A;YWHAQ;TUBB3;G3BP2;MAPK1;YWHAG	23
Intensity_NM	bonfP_gene	Negative	786O KIDNEY TenPx10	CCLE_Proteomics_2020	9	0.000101037	0.00386185	5.34845	49.2059	TUBA1B;UCHL1;TUBB3;NEFL;KIF21A;YWHAZ;EIF4G2;YWHAG;GLS	9
Intensity_NM	bonfP_gene	Negative	SREBF1 HepG2 hg19	ENCODE_TF_ChIP-seq_2015	9	6.48843e-05	0.00573145	5.09393	49.1203	ACLY;IDI1;MAP1LC3B;PGRMC1;PREPL;PEG3;YWHAQ;ETNK1;HCFC1R1;KIF3C	10
Intensity_NM	fdr	Negative	Cediranib Up	Proteomics_Drug_Atlas_2023	9	5.21167e-06	0.000988315	4.02339	48.943	IDI1;NDFIP1;MVK;PLEKHB2;HMGCS1;CLSTN3;WBP2;MSMO1;SPINT2;LSS;PLD3;ACLY;SDCBP;UGCG;TMEM59;SERINC1;SLC38A2	17
Intensity_NM	fdr	Positive	GTEx Breast 20-29 vs 60-69 Up	GTEx_Aging_Signatures_2021	9	0.000169839	0.00421335	5.58556	48.4863	HHATL;GJB6;APLNR;HBB;HBA2;HBA1;PTGDS;GABRG1	8
Intensity_NM	fdr	Positive	3hr flutamide	TG_GATES_2020	9	0.000292847	0.030006	5.95855	48.478	ZCCHC24;MT2A;CLIC4;SDC4;ENPP2;S100B;SLC4A4	7
Intensity_NM	fdr	Both directions	GAS6-HS578T	LINCS_L1000_Ligand_Perturbations_down	9	2.9688e-06	3.16672e-05	3.71185	47.242	BEX1;SHC1;ZFAND5;NETO2;HIGD1A;TOMM20;CXCL14;ZFP36L1;ACLY;GPRC5B;MARCKS;CALB1;TUBB2A;PEG10;CANX;APOD;NEFH;SYBU;SKP1;PFN2	20
Intensity_NM	fdr	Both directions	Decitabine CTD 00000750	DSigDB	9	7.71177e-11	2.87049e-08	2.02425	47.1362	IFITM3;SPARC;CSE1L;PLEKHB1;IRS2;MSMO1;MT1X;SPINT2;CLU;CXCL14;GJA1;MT2A;TUBB3;FTH1;PEG10;HCFC1R1;AP1S2;ARL6IP5;CHP1;PIP4K2B;KIFAP3;PTGDS;B2M;SLC16A3;TPM2;ATP1B2;ATP1B1;GABRG2;DKK3;CLIP3;SFRP4;EEF1A2;APLNR;MASP1;TAGLN3;PPIA;SCG2;MEG3;IDI1;RASL12;RTN3;NDRG4;ABCB1;SDC4;INSIG2;MAOA;SHC1;INSIG1;AEBP1;PCDH19;HIF1A;RAP1GAP;ZFP36L1;SYNGR1;OTOF;APOD;FAM43B;GPM6B;NR2F1;MT3;DCLK1;PHOX2B;SNAP91;TH;FXYD6;NFE2L1;PCSK1;CLTC;SLC7A14;HBB;HSPB1;SNX10;TMEM222;MAP1LC3B;UCHL1;MAP1LC3A;ENC1;NCS1;TSPO;NEFH;HMGCS1;GPX3;ABCC5;NME2;RANGAP1;ADRA2A;ACTA2;DUSP22;GPRC5B;TUBB2A;FAM181B;MAPRE3;GAPDH;MET;TAGLN;AHNAK;ATP1A2;MTIF3;CST3;CTNNA1;MAPK1;SNCG;SCAND1;VAT1L;MAPK3;SNCA;CDKN2D;LGI1;NTRK2;GSN;MBD1;B3GAT1;PNMA2;SORBS1;AIG1;EFR3B;ASS1;DLK1;SGSM1;DNAJA4;ERCC1;PMP22;YPEL5	123
Intensity_NM	fdr	Negative	wt1 17420277 e11dot5 urogenital ridge lof mouse gpl1524 gds2747 up	TF-LOF_Expression_from_GEO	9	3.24636e-11	8.82305e-10	1.95117	47.1225	EIF4A2;RAB3B;SCOC;CMAS;ARL6IP1;STMN3;UBE2Z;CMIP;TPGS2;PSMD8;CAPNS1;BASP1;TUBB3;CFL2;PSMD2;CFL1;ARL6IP5;GRB10;SLC16A3;TMSB10;AP2M1;RAB2A;VPS18;PRKCI;ACOT7;WSB2;STX7;ATP1B1;BSCL2;CLIP3;ACLY;CDC37;TFAM;TAGLN3;ATP6V0D1;PFN2;MEG3;IDI1;NDRG4;MAOA;HTRA1;HIGD1A;KLC1;OAZ1;PRKCZ;TMEM121;SDCBP;LDHA;CYB5R3;HRH3;PENK;G3BP2;RAB6A;SLC38A2;PRNP;NDFIP1;STAC;SURF4;DCLK1;TMEM230;MLLT11;COPS6;PPP5C;TH;GNB2;PKIA;GNB1;FXYD6;MMS19;ACO2;CALM1;CALM2;CDK14;EIF4G2;UBE2M;SNAP25;HSP90AB1;GDI1;PTPRN;ARPC1A;ELAVL4;SNX10;BABAM1;TMEM222;PPP3CB;MAP1LC3A;HINT3;YWHAQ;RFK;SMPD1;SUMO3;KIF1A;CTSD;YWHAG;LYPLA2;ATP6V0B;ELOVL4;ACTR6;ELOVL5;GPX3;ABCC5;DYNLT3;RANGAP1;YWHAZ;DUSP22;TMEFF1;CANX;ATP6V1B2;LANCL3;BCAT1;GAS6;ATP6V0C;SLC25A11;NAPA;MVK;SEMA3C;HEATR1;CRMP1;CRIP2;HSD17B12;ADD2;HSPD1;PSMB7;ZNRF1;ARVCF;GNG3;GNG2;PSMB5;STAMBPL1;POLR2B;NPY;NT5DC2;REPS2;MAPK1;APBB1;SCAND1;ATP6V0E2;PAIP2;BEND5;CAP2;MAPK3;CHGA;DYNC1H1;TMEM30A;AP2B1;DLK1;NAP1L4;SGSM1;TPPP3;NECAP1;OSTM1;RAB3GAP1	152
Intensity_NM	fdr	Positive	Hematopoietic PBMC BTO:0001008 81719202114 replicate03-1	ProteomicsDB_2020	9	7.07709e-06	0.000511225	3.89149	46.1479	SERPINA3;TSC22D4;GSN;SPARC;RPL34;TPM2;HBB;PTTG1IP;CLU;GIMAP7;CST3;ITPKB;CLDN5;TF;SELENOP;ITGB8;FTL	17
Intensity_NM	bonfP_gene	Both directions	AFP ALB positive cells in Spleen	Descartes_Cell_Types_and_Tissue_2021	9	0.000204938	0.00211769	5.42733	46.0932	MT2A;TF;BEX1;SCD;APOE;CLU;AGT;MT1E	8
Intensity_NM	fdr	Negative	REST 21632747 ChIP-Seq MESCs Mouse	ChEA_2022	9	4.31221e-10	3.56955e-08	2.12316	45.7847	PLEKHB2;STMN3;ABAT;OGDHL;GHITM;BASP1;TUBB3;GRB10;AP2M1;CHGB;NSF;CACNA2D2;GABRG2;CLIP3;EEF1A2;SCG2;CTBP1;TMEM63C;THY1;KLC1;RAP1GAP;TMEM121;CTIF;HRH3;ST3GAL4;SYT4;CADM3;SYT2;SYT1;HSPA4;STAC;COPS6;PLCXD3;REEP2;FXYD6;CALM1;CALM2;ALK;PCSK1;SNAP25;KCNK9;ARPC1A;CELF4;ELAVL4;SLC7A14;DBH;ELAVL2;MAP1LC3B;CHL1;ENC1;NCS1;NEFL;NEFM;RIOK2;NEFH;SULT4A1;DLGAP4;YWHAH;NRG1;TACR1;DYNLL2;ADRA2A;VAV2;TMEFF1;DNAJC6;ATP6V1B2;TERF2IP;MAPRE3;BCAT1;SLC24A2;DCTN2;ATL1;HEATR1;PRUNE2;NRXN3;SEZ6;ADCY3;CRMP1;CRIP2;RNF7;TM9SF3;AMN1;GLRA2;POLR2B;VAT1L;CHGA;NPDC1;CADPS;PCDH8;NMNAT2;PNMA2;DLK1;RAB11A;SGSM1;EIF3M;GLRB;ETNK1;TBKBP1;YPEL5;LGR5	100
Intensity_NM	fdr	Both directions	How Progesterone Initiates the Oocyte Maturation Homo sapiens h mPRPathway	BioCarta_2016	9	0.00161675	0.025592	7.0389	45.2414	PRKAR1B;GNB1;GNAS;MAPK1;MAPK3	5
Intensity_NM	bonfP_gene	Negative	MA-43-MR37 BAID35 1UM	NIBR_DRUGseq_2025_up	9	6.31234e-05	0.0216794	4.66632	45.1253	ATP6V0B;LDHA;MAP1LC3B;RNF11;TUBA1B;ACOT7;TUBA1A;ARPC1A;YWHAZ;EIF4G2;ACTG1	11
Intensity_NM	fdr	Both directions	ZFP281 18757296 ChIP-ChIP E14 Mouse	ChEA_2022	9	3.23689e-10	2.69022e-08	2.04735	44.7371	EIF4A2;SPARC;CLSTN3;PLEKHB1;STMN3;GJA1;TUBB3;DPYSL2;PEG10;CFL1;HCFC1R1;CAPN1;GLUL;WSB2;TPM2;CACNA2D2;DKK2;EEF1A1;ACLY;MORF4L1;EEF1A2;RTN3;NDRG4;RTN1;SDC4;TMEM63B;SHC1;NOTCH4;CHRD;THY1;NDRG2;ZFP36L1;LDHA;HRH3;INPP5F;UBC;APOE;RAB6B;VAT1;UBE2B;NR2F1;MT3;MLLT11;PPP5C;FEV;GNB1;PPP1R1B;REEP2;GNAS;CALM3;FXYD6;GRSF1;CALM2;HSP90AB1;TRADD;CLTC;PIGP;HSPB1;SLC2A3;ELAVL2;LIMD2;CSRP1;SUMO3;TRPS1;CD38;NEFL;EMB;KIF1A;CTSD;YWHAG;DLGAP4;YWHAH;TSC22D4;PLLP;DYNLT3;SYNGR3;DYNLL2;YWHAZ;RHOB;TMEFF1;DDAH2;MAPRE3;PLCB2;TRIM56;HEMGN;NAPA;CRMP1;CRIP2;PBXIP1;TOB2;CST3;PGRMC1;STAMBPL1;SHOC2;APBB1;PAIP2;MEF2D;SNCA;CDKN2D;NPDC1;USP22;PCDH8;RPL23A;NMNAT2;DLK1;CLCN6;OSTM1;ERCC1;TBKBP1;YPEL5	110
Intensity_NM	fdr	Positive	Reticular nucleus of the thalamus	Allen_Brain_Atlas_up	9	6.9963e-05	0.0142551	4.53794	43.4169	CLIC4;GSN;CSRP1;MOBP;PLEKHB1;RASL11A;NR2F1;PBXIP1;EZR;CLU;CRYAB	11
Intensity_NM	fdr	Both directions	K029AX SKIN TenPx33	CCLE_Proteomics_2020	9	5.70365e-09	2.24011e-07	2.27704	43.2231	GPI;HSP90AB1;PLEKHB2;RPL34;PLEKHB1;IRS2;SNX10;SLC2A6;CNST;XPO6;AP1S2;CEP170B;TSPO;VPS35;KIFAP3;VPS18;ACOT7;MAP2K2;S100A1;DYNLT3;SLC6A15;RPS6;STX7;RPS3A;DUSP22;ITPKB;GPRC5B;DALRD3;ATP6V1B2;ERF;ETF1;ATP6V0D1;ATP6V0C;CRYAB;GAPDH;SLC25A11;ATP6V1A;NAPA;CNP;TMEM63B;SHC1;PRUNE2;TWF2;SLC1A3;RAP1GAP;DCAF15;CYB5R1;PPP2CB;SDCBP;INPP5F;ST3GAL4;MAPK1;RPL13;APOD;IARS2;RPL18;ATP6V1D;ATP6V1C1;CDKN2D;VAT1;CADPS;PARVB;MCOLN1;S100B;TUBB4A;CLCN7;FMNL2;OSTM1;SYNJ1;RHEB;PLP1	71
Intensity_NM	bonfP_gene	Negative	EGF-HS578T	LINCS_L1000_Ligand_Perturbations_down	9	0.0014027	0.0134036	6.54483	42.9953	VAT1;ACLY;BEX1;PEG3;GLS	5
Intensity_NM	fdr	Both directions	NEUROD1	Transcription_Factor_PPIs	9	0.00100397	0.0235826	6.14886	42.4504	MAPK9;MAPK1;CALM3;CALM1;CALM2;MAPK3	6
Intensity_NM	bonfP_gene	Both directions	QGP1 PANCREAS TenPx11	CCLE_Proteomics_2020	9	3.24927e-05	0.00133942	4.00707	41.411	NAPB;RAB3C;RNF11;GDI1;PLEKHB2;SYT1;CLU;CST3;YWHAQ;G3BP2;KIF1A;PAM;SCG2;CHGB	14
Intensity_NM	fdr	Both directions	PDGFBB-BT20	LINCS_L1000_Ligand_Perturbations_up	9	1.17953e-05	0.000125816	3.62885	41.1795	PCSK1;SPARC;GSN;PRUNE2;HEATR1;OGDHL;AEBP1;THY1;CLU;CXCL14;SFRP4;PDGFD;DPYSL3;GNAS;SPP1;NEFL;CRYAB;GPM6B	18
Intensity_NM	fdr	Both directions	LINC00339-ASO_G0218510_AD_06-DEGs Down	FANTOM6_lncRNA_KD_DEGs	9	7.47844e-05	0.00237648	4.31779	41.0229	TAGLN;RPS27;RPL34;NPY;CFL1;RPL36A;DBI;RPL23A;RPL37;RPS24;RPS12;RPS23	12
Intensity_NM	fdr	Both directions	Type B Pancreatic Cell Pancreas CL:0000169	Tabula_Muris	9	5.42671e-05	0.000602968	4.15405	40.7994	SLC24A2;CHGA;PCSK1;NTRK2;DDC;RASGRF1;PRUNE2;ATP2A2;SEZ6L;ADRA2A;ITPKB;ENHO;SCG2	13
Intensity_NM	fdr	Both directions	Dendrite (GO:0030425)	GO_Cellular_Component_2025	9	8.64535e-07	2.9106e-05	2.9223	40.7985	CHRNA3;KCNC4;ELAVL4;THY1;C9ORF72;CLU;SLC6A4;ARHGAP44;TMEM222;CALB1;HRH3;TUBB3;PENK;P2RY1;MAP6;HOMER3;APOD;APOE;KIF1A;GABRE;SLC18A2;GRIA4;TSC22D4;PRNP;NTRK2;RPS6;MAPK8IP3;GABRG2;GABRG1;NSG2;FGF13	31
Intensity_NM	bonfP_gene	Both directions	BFGF-BT20	LINCS_L1000_Ligand_Perturbations_up	9	0.000915937	0.00815222	5.75412	40.2533	UCHL1;GPX3;ENC1;NEFM;CRYAB;CHGB	6
Intensity_NM	bonfP_gene	Negative	GTEx SmallIntestine 20-29 vs 40-49 Up	GTEx_Aging_Signatures_2021	9	0.00171512	0.026108	6.241	39.7444	SYT4;NWD2;NPY;NEFL;KIF1A	5
Intensity_NM	bonfP_gene	Both directions	GTEx Brain 20-29 vs 50-59 Down	GTEx_Aging_Signatures_2021	9	0.000589934	0.0121086	5.26539	39.1508	RAB3C;NWD2;SYT1;NEFL;FGF13;SLC18A2;CHGB	7
Intensity_NM	fdr	Negative	H322 Secretory S1 30609389	SubCell_BarCode	9	3.38723e-07	3.42486e-06	2.61966	39.0279	RTN3;RTN1;SEMA3C;TMEM63B;ATL1;SPINT2;SPPL3;SLC2A6;TM9SF3;UGCG;SYNGR1;MFSD6;ST3GAL4;RAB6A;RAB6B;RAB2A;SLC36A1;NSF;RAB2B;NDFIP1;TMEM30A;YIPF3;STX7;ENTPD6;LNPEP;B3GALT6;MCOLN1;ITFG1;RAB11A;REEP1;CLCN7;TPST1;CLCN6;OSTM1;SERINC1;ATP13A2;ATP6V0D1;GRSF1;CYB561;ARL8A	40
Intensity_NM	fdr	Negative	TB-06-VB30 BAID24 10UM	NIBR_DRUGseq_2025_up	9	1.14014e-07	6.60012e-05	2.39333	38.262	JPT1;WDR47;PLEKHB2;ZFAND5;MSMO1;SLC2A3;UBE2Z;MAP1LC3B;TUBA1A;APMAP;ENC1;RIOK2;TMSB10;DLGAP4;SKP1;SH3GLB2;ATP6V0B;ATP6V1G1;ELOVL5;HPCAL1;RANGAP1;DYNLL2;TUBB2A;MORF4L2;SUB1;ATP6V0C;IDI1;RTN3;SMIM29;SHC1;INSIG1;HTRA1;OAZ1;UQCRH;SDCBP;FAM168B;ATP5F1B;UBC;SARAF;PRNP;UBE2B;RHBDD2;TXNRD1;USP22;SURF4;ARPC5;EFR3B;RAB11A;FKBP1A;GNAS;CALM3;CALM1	52
Intensity_NM	bonfP_gene	Both directions	VALPROIC ACID CTD 00006977	DSigDB	9	1.69987e-07	4.11747e-05	2.39419	37.3195	EIF4A2;IFITM3;RAB3C;SNAP25;CMAS;SPARC;HBB;SNX10;ARHGAP36;CLU;SLC6A2;GLS;HK1;TPGS2;MAP1LC3B;MT2A;PAIP2B;UCHL1;YWHAQ;TUBB3;FTH1;ENC1;HCFC1R1;NEFL;NEFM;KIF1A;SLC18A2;CHGB;ATP6V0B;RPS9;ACOT7;TPI1;PEG3;GPX3;TMEM255A;HBA1;SSTR2;ADRA2A;ITFG1;DKK3;ITPKB;MORF4L1;RUFY3;ATP6V1B2;VDAC3;SPARCL1;MALAT1;MT1E;IDI1;NDRG4;BEX1;SDC4;MAOA;TTYH1;SEZ6;ATP1A2;ATP1A1;THY1;NDRG2;PCDH19;GNG3;LDHA;NWD2;NPY;PDGFD;G3BP2;MAPK1;SARAF;SPOCK1;MBP;APOE;KIF3C;ATP6V1D;ATP6V1C1;CLASP2;GRIA4;VAT1;CD74;SYT4;SYT1;AGT;QKI;SNAP91;RPS27;SCD;ETNK1;PLP1;FGF13;PAM;CDS2	90
Intensity_NM	fdr	Both directions	BT549	ARCHS4_Cell-lines	9	6.82355e-09	9.2054e-08	1.83231	34.4528	IFITM3;RAB3B;SPARC;SERPINE2;STMN3;OGDHL;CCAR2;ACTG1;GLS;NUDT11;GJA1;GPR176;MT2A;APMAP;BASP1;TUBB3;DPYSL2;PEG10;ENPP2;HOMER3;PTGDS;TMSB10;AP2M1;CHGB;RAB2A;TMEM178B;SLC6A15;TPM2;DKK3;CLIP3;EEF1A2;ERF;KCTD17;SCG2;PFN2;PTGFR;CNP;SDC4;SHC1;HTRA1;TWF2;CEND1;THY1;PCDH18;PLD3;TMEM121;ENHO;UGCG;SYNGR1;PRNP;SYT1;STAC;PNMA8A;ARPC4;B3GALT6;ARPC5;NETO2;NR2F2;PYCR3;DCLK1;SNAP91;DLG4;FXYD1;GNB1;REEP2;UST;CALM3;UBE2M;ACHE;SNAP25;GDI1;TRADD;HSPB1;ADAR;SLC2A6;ELAVL2;TRO;UCHL1;MAP1LC3A;TUBA1A;TRPS1;NCS1;TSPO;SULT4A1;DLGAP4;SLC36A1;PIANP;ELOVL4;NRG1;RANGAP1;RGMB;SYNGR3;ACTA2;TMEFF1;DDAH2;CHI3L1;GAS6;TRIM56;NAPA;PRPS1;TAGLN;RAMP3;SAMD9;PRUNE2;ADAM22;CRIP2;PBXIP1;SLC7A1;PGRMC2;NPY;SPOCK1;APBB1;SCAND1;BEND5;CDKN2D;CHGA;DYNC1H1;GSN;KCNJ12;PLCL1;PCDH8;NMNAT2;MCOLN1;EFR3B;TUBB4A;SCD;ERCC1;PMP22;SLC25A35	129
Intensity_NM	fdr	Both directions	TCF3 myocyte mm9	ENCODE_TF_ChIP-seq_2015	9	1.2945e-08	1.17225e-06	1.88034	34.1518	EIF4A2;PLEKHB1;ZFAND5;IRS2;TOMM20;ACTG1;BASP1;RPL36AL;TUBB3;DPYSL2;FTH1;CAPN1;CHGB;MAP2K4;MAP2K2;WSB2;TPM2;RPS6;FNDC3B;CLIP3;EEF1A1;MORF4L2;CMPK1;ERF;VDAC3;MALAT1;PPIA;ATP6V1A;SDC4;CTBP1;INSIG1;HSPA4L;CHRD;HTRA1;KLC1;HIF1A;TMTC4;ZFP36L1;CTIF;UGCG;LDHA;PPP3R1;CYB5R3;ERI3;UBC;ST3GAL4;RAB6A;NDFIP1;UBE2B;COPS6;NSG2;PKIA;GNB1;CALM3;MMS19;CALM1;GRSF1;FGFR3;EIF4G2;NFE2L1;RNF187;SNAP25;CLIC4;RNF11;WDR47;HSP90AB1;PIGP;ATP2A2;MAP1LC3B;TUBA1B;HINT3;NNT;RFK;SUMO3;ENC1;CEP170B;APPL1;YWHAH;SMIM13;TSC22D4;RGMB;ITFG1;PGM2L1;ACTA2;TUBB2A;ETF1;CRYAB;NAPA;AHNAK;SEMA3C;ATL1;PRUNE2;SEZ6;CRIP2;PBXIP1;ATP1A1;RNF7;TTN;FAM168B;CTNNA1;APBB1;GSN;TXNRD1;AIG1;FKBP1A;MARCKS;TPPP3;PITHD1;CAPZA1;VMA21;PLCD3;YPEL5;LGR5	113
Intensity_NM	fdr	Negative	TCF3 myocyte mm9	ENCODE_TF_ChIP-seq_2015	9	4.17712e-08	3.78262e-06	1.98189	33.6744	EIF4A2;SNAP25;RNF11;WDR47;HSP90AB1;PIGP;ZFAND5;ATP2A2;IRS2;TOMM20;ACTG1;MAP1LC3B;TUBA1B;HINT3;BASP1;NNT;TUBB3;DPYSL2;RFK;SUMO3;ENC1;CEP170B;CAPN1;APPL1;CHGB;YWHAH;MAP2K4;SMIM13;MAP2K2;WSB2;FNDC3B;RGMB;ITFG1;PGM2L1;CLIP3;TUBB2A;MORF4L2;CMPK1;VDAC3;ETF1;PPIA;ATP6V1A;NAPA;SEMA3C;CTBP1;ATL1;INSIG1;HSPA4L;PRUNE2;HTRA1;SEZ6;CRIP2;ATP1A1;RNF7;KLC1;HIF1A;TMTC4;CTIF;UGCG;FAM168B;LDHA;PPP3R1;CYB5R3;ERI3;UBC;ST3GAL4;APBB1;RAB6A;NDFIP1;UBE2B;TXNRD1;AIG1;FKBP1A;COPS6;TPPP3;NSG2;PITHD1;CAPZA1;PKIA;VMA21;GNB1;CALM3;MMS19;CALM1;GRSF1;YPEL5;LGR5;EIF4G2;NFE2L1;RNF187	90
Intensity_NM	fdr	Both directions	H3K4me3 H1 BMP4 Derived Trophoblast Cultured Cells	Epigenomics_Roadmap_HM_ChIP-seq	9	7.94568e-10	3.21358e-08	1.58014	33.109	GMFB;SERPINE2;RPL34;ABAT;GHITM;SLC4A4;GLS;TPGS2;PREX1;GPR176;CNST;DPYSL2;DPYSL3;AP1S2;HOMER3;PIP4K2B;VPS35;RPL37;CHGB;VPS18;PRKCI;ACOT7;WSB2;FNDC3B;HPCAL1;CACNA2D2;DKK2;DKK3;GABRG1;NUP93;PRKAR1B;RUFY3;HPRT1;PLBD2;MEG3;ANAPC13;HSPA4L;THY1;ARPP19;C9ORF72;HIF1A;CYB5R1;LDHA;PPP3R1;CYB5R3;PDGFD;AMZ2;CDK18;CADM3;NDFIP1;LNPEP;NETO2;ST18;MLLT11;ARL2BP;GJB6;PKIA;FXYD6;MMS19;CPEB2;PAM;ATG2B;ACHE;ARF1;WDR47;ARPC1A;CLTC;PIGP;SNX10;LITAF;SLC6A2;SLC6A4;C1QTNF4;TUBA1B;TUBA1A;CSRP1;CHL1;RFK;SMPD1;NEFL;TSPO;NEFM;RIOK2;EMB;SLC18A2;APPL1;TPI1;ELOVL4;PLLP;TACR1;DYNLL2;F3;PGM2L1;SIRT2;TMEFF1;GPRC5B;TUBB2A;HEATR5B;VAMP1;OAT;ATL1;PRUNE2;ADAM22;SEZ6;ADCY3;HSPA13;SLC7A1;TMEM70;FSTL3;TM9SF3;PSMB7;ADAM23;PAIP2;MEF2D;CDKN2D;GSN;MBD1;NMNAT2;TUBB4A;HIPK2;LYRM1;TMEM59;OSTM1;ETNK1;VMA21;LPCAT2;ZNF578;YPEL5;CYB561;LGR5;RAB3B;RAB3C;RAB3A;CLSTN3;CSE1L;RASL11A;IRS2;CLU;NUDT11;CFL2;GRB10;TMSB10;SYBU;RAB2A;MAP2K4;RAB2B;MAP2K2;USP5;S100A1;TPM2;RPS6;STX7;BSCL2;CLIP3;ACLY;MORF4L1;TPST1;MORF4L2;ERF;TCTA;ARL8A;KHDRBS2;CNP;INSIG2;SHC1;INSIG1;CHRD;CREM;AEBP1;KLC1;RAP1GAP;UQCRH;CTIF;G3BP2;PGK1;SMYD2;MBP;RAB6A;RAB6B;SOCS7;GRIA4;MOAP1;NEK7;ARPC4;ARPC5;FBXO30;QKI;REEP1;SYNJ1;RHEB;RCAN2;REEP2;UST;SERINC1;ACO2;EIF4G2;NFE2L1;RNF187;ALK;SNAP25;RNF11;HSP90AB1;KCNK9;TRADD;RASGRF1;CELF4;TRO;SUMO3;ITGB8;SLC36A1;HMGCS1;GPX3;LANCL1;NRG1;RANGAP1;SEZ6L;ADRA2A;DALRD3;SNPH;LANCL3;ETF1;BCAT1;GAPDH;MET;SLC25A11;TRIM56;PRPS1;SEMA3C;WBP2;RPL36A;PBXIP1;HSD17B12;DCAF15;ZNRF1;PTPRZ1;P2RY1;PLEKHH1;BEND5;NTRK2;KCNJ10;PLCL1;TXNRD1;LYSMD2;RPL23A;ASS1;EIF3M;MARCKS;NECAP1;GLRB;DNAJA4;CBLN1;CCDC62;SLC25A35;EIF4A2;IFITM3;AHCYL1;CMAS;SPARC;ARL6IP1;PLEKHB1;MT1X;MT2A;PPP2R1A;RPL36AL;FTH1;PEG10;KIF21A;CCDC92;KIFAP3;PTGDS;B2M;RPS12;SKP1;ATP6V1G1;SLC6A15;ENTPD6;GPR37L1;MAPK8IP3;KCTD10;CDC37;SUB1;VDAC3;TFAM;TAGLN3;MT1E;PFN2;PTGFR;BEX1;SDC4;TMEM63B;MAOA;TMEM63C;PCDH19;PCDH18;TMTC4;SNX3;UGCG;SYNGR1;INPP5F;ERI3;PENK;MAP6;OTOF;APOD;APOE;FAM43B;ATP6V1C1;GPM6B;SLC10A4;RABGAP1L;STAC;DCLK1;SNAP91;TF;NCEH1;PPP1R1B;CALM3;CALM1;CALM2;RPS23;PCSK1;CLIC4;SH3KBP1;PTPRN;SLC7A14;HBB;AP2A2;SPPL3;PPP3CB;UCHL1;HINT3;NNT;XPO6;NCS1;XPO5;CD38;IDS;TMED5;RGMB;ITFG1;RHOB;VAV2;CANX;CLDN12;FAM181B;MAPRE3;NCOA7;NAPB;RAMP3;TOMM40;AMIGO2;HEATR1;CST3;AMN1;PPP2CB;ARVCF;PGRMC1;PGRMC2;STAMBPL1;NPY;CTNNA1;SHOC2;APBB1;GABRE;CCT5;CAP2;CD74;YIPF3;PTGES3;RANBP9;PNMA2;SORBS1;AIG1;RAB11A;GRIN1;FKBP1A;SGSM1;CAPZA1;RAB3GAP1;NEK11;KIAA1191;MPI;ZFAND5;MSMO1;OGDHL;UBE2Z;TOMM20;ARHGAP35;ACTG1;ARHGAP44;PAIP2B;BASP1;ATP1B1;NPNT;SDHB;TMEM130;EEF1A1;PREPL;APLNR;CMPK1;UBE2V2;PPIG;PPIA;ATP6V1A;PSMD10;IDI1;RASL12;NDRG4;RTN1;HTRA1;SLC1A2;SLC1A3;HIGD1A;TMEM121;ENHO;FAM83G;SDCBP;ODF2L;HRH3;UBC;KIF3C;NDUFV2;ATP6V1D;LONRF2;GGT5;PRNP;SYT2;SYT1;HSPA4;RHBDD2;MT3;PLCXD3;GNB2;GNB1;CNTN1;FGF13;GRSF1;ELAVL4;ATP2A2;HSPB1;ADAR;DBI;YBX1;ELAVL2;TMEM222;MFSD6;YWHAQ;TRPS1;BCL7B;NPTN;TMEM108;SULT4A1;YWHAG;YWHAH;HSDL1;ABCC5;DYNLT3;ATP6AP2;RPS3A;SSTR2;LSS;ACTA2;DNM3;TMEM217;ATP6V1B2;TERF2IP;USP14;MVK;DCTN4;CRMP1;ATP1A1;RNF7;TOB2;ADD2;HSPD1;ERLEC1;FAM168B;GNG3;GNG2;SV2C;NT5DC2;SPOCK3;REPS2;MAPK1;SPOCK1;VAT1L;CLASP2;MAPK3;SNCA;CHGA;NIPSNAP3A;TMEM30A;USP22;B3GAT1;CADPS;NAP1L3;DEK;S100B;TTC19;DLK1;NAP1L5;CLCN7;CLCN6;FMNL2;PITHD1;SCD;ATP13A2;FAM98B;TBKBP1;LPIN2	510
Intensity_NM	fdr	Both directions	NTSR1 knockdown 96h A375	L1000_Kinase_and_GPCR_Perturbations_down	9	7.73777e-06	0.00281964	2.81182	33.0934	OAT;DCTN2;RPL34;TM9SF3;ADD2;UGCG;LDHA;PPP3CB;PAIP2B;CSRP1;ST3GAL4;VPS35;APOD;CAPN1;RPS12;ZCCHC24;RAB2A;TPI1;TXNRD1;RPS6;NR2F2;DUSP22;REEP2;VDAC3;CMPK1;ACO2;EIF4G2	27
Intensity_NM	bonfP_gene	Both directions	tcof1 15522210 neuroblastoma gof mouse gpl339 gds998 down	TF-LOF_Expression_from_GEO	9	6.53341e-05	0.00167691	3.39523	32.7164	IFITM3;CD74;NDRG4;AHCYL1;GDI1;PLEKHB2;SYT1;GPX3;ATP1A1;CLU;DKK3;CST3;UCHL1;DNAJA4;HCFC1R1;ATP6V1D	16
Intensity_NM	fdr	Negative	A673	ARCHS4_Cell-lines	9	4.59108e-08	6.3765e-07	1.91229	32.3112	RAB3B;GMFB;STMN3;IRS2;NUDT11;BASP1;DPYSL2;PEG10;DPYSL3;AP1S2;CCDC92;TMSB10;SNRPN;DKK3;BSCL2;CLIP3;PLPP5;CDC37;SCG2;PFN2;PTGFR;BEX1;RTN1;SHC1;CREM;TEX26;THY1;PCDH18;PLD3;RAP1GAP;SYNGR1;PDGFD;PENK;KIF3C;SLC10A4;PRNP;SYT4;TFAP2B;SYT1;UBE2B;B3GALT6;DCLK1;MLLT11;PLCXD3;ARL2BP;B4GAT1;DLG4;PKIA;FXYD6;CALM1;CDK14;CPEB2;ALK;PCSK1;SNAP25;LIMD2;TRO;PPP3CB;UCHL1;MAP1LC3A;TUBA1A;SMPD1;NEFL;NEFM;KIF1A;NEFH;ELOVL4;PEG3;DYNLT3;NME2;NRG1;SEZ6L;TMEFF1;LANCL3;BCAT1;ATL1;SEZ6;CRMP1;CRIP2;ATP1A1;HSD17B12;RNF7;GNG2;SV2C;STAMBPL1;NPY;P2RY1;APBB1;BEND5;CDKN2D;CHGA;PCDH8;PNMA2;TUBB4A;FKBP1A;EIF3M;GLRB;ERCC1;YPEL5;LGR5	100
Intensity_NM	bonfP_gene	Both directions	RP11-473M20.14-ASO_G0263072_01-DEGs Up	FANTOM6_lncRNA_KD_DEGs	9	0.000725848	0.0162106	4.4469	32.143	PGRMC1;UCHL1;GPX3;PITHD1;NPY;NEFM;ATP1B1;GFAP	8
Intensity_NM	fdr	Both directions	H3K27me3 bronchial epithelial cell hg19	ENCODE_Histone_Modifications_2015	9	2.7916e-08	1.21842e-06	1.83992	32.0038	AQP4;AQP5;CXCL14;DPYSL2;SYBU;CHGB;EPDR1;ATP1B2;GPR37L1;NPNT;TMEM130;DKK2;CLDN5;SFRP4;MASP1;RASL12;CHRNA3;KHDRBS2;RTN1;TTYH1;CHRD;SLC1A2;THY1;NDRG2;PCDH19;PCDH18;RAP1GAP;TMEM121;NKAIN4;HRH3;PENK;MAP6;FAM43B;LONRF2;RAB6B;GRIA4;SLC10A4;TFAP2B;CADM3;SYT2;SYT1;STAC;MT3;DCLK1;PHOX2B;SNAP91;REEP1;PLCXD3;FEV;RCAN2;FXYD6;ALK;ACHE;PCSK1;KCNK9;NCAN;PTPRN;RASGRF1;CELF4;SLC7A14;SLC6A2;ELAVL2;SLC6A4;C1QTNF4;UCHL1;CALB1;CHL1;TMEM108;CD38;NEFL;NEFM;KIF1A;NEFH;SULT4A1;SLC18A2;PLLP;NRG1;HBA1;TACR1;SEZ6L;SSTR2;SYNGR3;SSTR3;ADRA2A;GPRC5B;ZEB2;FAM181B;SLC24A2;RAMP3;PRUNE2;ADAM22;CRMP1;ADD2;ARVCF;SV2C;NPY;ADAM23;BEND5;VAT1L;GABRQ;KCNJ10;PLCL1;B3GAT1;CADPS;PCDH8;LYSMD2;NMNAT2;PNMA2;EFR3B;TUBB4A;DLK1;GRIN1;PMP22;LGR5;CBLN1	115
Intensity_NM	bonfP_gene	Negative	OLIG2 29049317 ChIP-Seq Mouse SpinalCord	ChEA_2022	9	3.37232e-05	0.00262292	3.09646	31.8852	IDI1;NAPB;CMAS;TPI1;ARPC1A;YWHAZ;GLS;HK1;ACLY;TUBA1B;PPP2R1A;TUBB3;ERI3;ATP6V1B2;MAPK1;KIF1A;ATP6V1D;SLC25A11;EIF4G2;NFE2L1;CLASP2	21
Intensity_NM	bonfP_gene	Both directions	JUND SK-N-SH hg19	ENCODE_TF_ChIP-seq_2015	9	2.23989e-05	0.00200594	2.94451	31.5254	AHCYL1;SPARC;MAOA;SEZ6;KLC1;RANGAP1;SYNGR3;CLU;GFAP;MT2A;PLCXD3;UCHL1;RPS27;DNAJA4;PITHD1;TUBB3;ENC1;HCFC1R1;MALAT1;ANKRD52;PAM;SCG2;MT1E	23
Intensity_NM	fdr	Negative	LINC00963-ASO_G0204054_06-DEGs Up	FANTOM6_lncRNA_KD_DEGs	9	6.96518e-05	0.00213599	3.21783	30.8011	IDI1;NDRG4;PIANP;SYT1;HMGCS1;RASGRF1;CEND1;CRIP2;MSMO1;SYNGR3;PRKCZ;NUDT11;DNAJC6;MAP6;SNCG;ATP6V0E2;VAT1L	17
Intensity_NM	fdr	Negative	PLK2 knockdown 96h HT29	L1000_Kinase_and_GPCR_Perturbations_down	9	4.33485e-05	0.0175513	2.99602	30.0988	CDKN2D;ACHE;TPI1;KCNC4;RASGRF1;ATP6AP2;CADPS;STMN3;TACR1;SLC6A2;TUBA1B;GNAS;IDS;MAPK1;IARS2;APBB1;CALM2;SOCS7;SULT4A1;EIF4G2	20
Intensity_NM	fdr	Negative	Huntington's Disease GSE5786	Disease_Signatures_from_GEO_up_2014	9	2.82759e-05	0.000442989	2.83034	29.6435	NPDC1;RTN3;SCOC;HSP90AB1;PTGES3;ATP6AP2;RANBP9;HSPB1;SYNGR3;ARPP19;OAZ1;TTC19;TMEM70;SNX3;SV2C;RHEB;CAPZA1;MORF4L2;CANX;G3BP2;FAM98B;CCT5;CAP2	23
Intensity_NM	bonfP_gene	Negative	SP1	Transcription_Factor_PPIs	9	0.00237293	0.0263513	4.75015	28.7082	TUBA1B;TPI1;TUBB3;MAPK1;KIF1A;ACTG1	6
Intensity_NM	fdr	Both directions	SRC overexpression 277 GSE15161	Kinase_Perturbations_from_GEO_up	9	1.54905e-05	0.000444777	2.58663	28.6476	RNF11;CMAS;GMFB;WBP2;ARPC1A;TOB2;LITAF;TOMM20;CMIP;ST3GAL4;PGK1;CHP1;HOMER3;VPS35;SHOC2;SLC16A3;ATP6V1C1;SKP1;LYPLA2;HSDL1;NIPSNAP3A;USP22;TTC19;RAB11A;NAP1L4;MMS19;ACO2;YPEL5;ATP6V0C	29
Intensity_NM	fdr	Negative	SYK knockdown 191 GSE54065	Kinase_Perturbations_from_GEO_up	9	3.98141e-05	0.00126078	2.76279	27.9906	EIF4A2;RTN3;ARL6IP1;DCTN2;STX7;ATP6AP2;YWHAZ;DCLK1;TMEM230;DUSP22;FAM168B;TUBA1A;ERCC1;HCFC1R1;UBC;AP1S2;CMPK1;ATP6V1B2;IDS;YPEL5;SLC16A3;LPIN2;NFE2L1	23
Intensity_NM	bonfP_gene	Both directions	KAP1 27257070 Chip-Seq ESCs Mouse	ChEA_2022	9	3.25193e-05	0.00225089	2.69216	27.8199	EIF4A2;IFITM3;SNAP25;NDRG4;GDI1;SDC4;ACTG1;GNG3;LDHA;TUBA1B;ENC1;G3BP2;MAPK1;SPOCK1;NEFM;ANKRD52;APOE;GLUL;YWHAG;CHGB;ATP6V0B;ACOT7;PEG3;SSTR2;YWHAZ;ETNK1	26
Intensity_NM	fdr	Positive	H3K36me3 H7 hg19	ENCODE_Histone_Modifications_2015	9	2.39068e-05	0.00107759	2.60485	27.7192	RPL34;RPL36A;DBI;MT1X;YBX1;LITAF;FTH1;CTNNA1;RPL13;APOE;RPL37;RPL18;RPS11;GLUL;RPS12;RPS9;RPS6;RPL23A;RPS3A;EEF1A1;RPS27;DDAH2;SCD;PLP1;EZR;RPS24;FTL;TRIM56	28
Intensity_NM	fdr	Positive	NFKB1 mouse	TRRUST_Transcription_Factors_2019	9	0.00178526	0.0315395	4.30938	27.2706	FTH1;SLC1A2;CD38;MBP;APOE;LTC4S;AGT	7
Intensity_NM	fdr	Both directions	COPD - Chronic obstructive pulmonary disease GSE1650	Disease_Signatures_from_GEO_up_2014	9	2.44341e-05	0.000370386	2.56499	27.239	NAPA;USP14;TAGLN;RNF11;SPARC;CNP;CTBP1;SHC1;HTRA1;DBI;TOMM20;CSRP1;RFK;RPL37;PTGDS;SKP1;ZCCHC24;RPS9;NR2F1;NME2;TTC19;ASS1;MORF4L1;MORF4L2;CHI3L1;CALM3;PAM;PFN2	28
Intensity_NM	fdr	Negative	CDKN1B	Transcription_Factor_PPIs	9	0.000717681	0.0197761	3.73404	27.0325	UCHL1;YWHAQ;UBE2B;UBC;MAPK1;YWHAZ;YWHAG;YWHAH;SKP1;MAPK3	10
Intensity_NM	bonfP_gene	Positive	SUBCUTANEOUS ADIPOSE TISSUE	ARCHS4_Tissues	9	0.000483709	0.00446597	3.51245	26.8141	SPARC;HBB;ATP1A2;HBA2;HBA1;NDRG2;CLU;TF;SCD;SELENOP;SPARCL1;APOE;CRYAB	13
Intensity_NM	bonfP_gene	Both directions	Nop56p-associated pre-rRNA complex (human)	CORUM	9	0.0143241	0.0450822	6.25837	26.5718	RPS9;TUBA1A;RPS6	3
Intensity_NM	fdr	Positive	KU812	ARCHS4_Cell-lines	9	1.56123e-05	0.000216838	2.35408	26.0536	CELF2;RPL34;HBB;MLC1;AQP4;MT1X;AEBP1;LTC4S;C1QTNF4;MT2A;FTH1;CARNS1;ENPP2;CD38;TSPO;APOE;PTGDS;RPL18;RPS11;GGT5;RPS9;HBG2;HBG1;HBA2;HBA1;MT3;DKK2;SIRT2;ITPKB;RPS27;DDAH2;FEV;PPP1R1B;APLNR;PMP22;EGFL8;MT1E	37
Intensity_NM	fdr	Both directions	TAAR8 knockdown 96h MCF7	L1000_Kinase_and_GPCR_Perturbations_up	9	6.3965e-05	0.0258987	2.62219	25.3229	GABRQ;ALK;CADM3;RASGRF1;FNDC3B;NRG1;EFR3B;SLC6A4;PPP5C;GLRA2;CSRP1;DNAJC6;DNAJA4;CTNNA1;GRB10;ERF;OTOF;IDS;MAPRE3;APOE;NDUFV2;BCAT1;BCL2L2;RPS12	24
Intensity_NM	fdr	Positive	TCF3 18347094 ChIP-ChIP MESCs Mouse	ChEA_2022	9	2.96051e-05	0.00237827	2.38595	24.8796	HEMGN;IFITM3;SPARC;SDC4;SH3KBP1;TTYH1;SLC1A3;AEBP1;YBX1;TOB2;TTN;ZFP36L1;CST3;GJA1;CSRP1;MOBP;PTPRZ1;TRPS1;ENPP2;SPP1;CD38;ITGB8;GLUL;PLLP;NR2F1;RPL23A;NR2F2;SORBS1;MARCKS;SPARCL1;PMP2;CBLN1;RPS23	33
Intensity_NM	fdr	Negative	Oligodendrocyte Brain Mouse	CellMarker_2024	9	3.12267e-05	0.00172788	2.38772	24.7708	KHDRBS2;DDC;ADAM22;IRS2;RNF7;RAP1GAP;CMIP;MAP1LC3B;XPO6;SMYD2;NEFL;APBB1;NEFH;VAT1L;RABGAP1L;ACOT7;SYT2;ELOVL4;GTF2H4;TUBB4A;EFR3B;NAP1L5;FKBP1A;DNM3;PREPL;DNAJA4;PKIA;EEF1A2;CNTN1;VAMP1;CDK14	31
Intensity_NM	fdr	Negative	H3K79me2 heart mm9	ENCODE_Histone_Modifications_2015	9	1.36312e-06	6.24005e-05	1.83243	24.7483	EIF4A2;ARF1;CMAS;GMFB;GDI1;ARPC1A;CLTC;MPI;ATP2A2;UBE2Z;AP2A2;SPPL3;TOMM20;ACTG1;GLS;MFSD6;PPP3CB;PSMD2;XPO6;NPTN;APPL1;DLGAP4;RAB2A;MAP2K4;ACOT7;HSDL1;WSB2;ELOVL5;DYNLT3;LANCL1;FNDC3B;RANGAP1;RGMB;MAPK8IP3;TRAPPC6B;CDC37;RUFY3;SUB1;UBE2V2;TCTA;ARL8A;DCTN2;TMEM63B;RNF7;HIGD1A;KLC1;HIF1A;OAZ1;PPP2CB;PSMB7;UGCG;ZNRF1;ERI3;P2RY1;UBC;G3BP2;SHOC2;ANKRD52;NDUFV2;ATP6V1C1;CCT5;MOAP1;UBE2B;YIPF3;MBD1;USP22;SURF4;RANBP9;B3GALT6;PARVB;BLCAP;GTF2H4;MLLT11;EIF3M;RHEB;CAPZA1;ETNK1;PKIA;GNB1;FAM98B;FXYD6;GRSF1;CALM2;CPEB2;LPIN2;CDS2	86
Intensity_NM	fdr	Both directions	28d PAN	TG_GATES_2020	9	1.80167e-06	0.000231414	1.86374	24.6513	IFITM3;CLIC4;SCOC;GUCY1B1;SPARC;ARL6IP1;SERPINE2;PLEKHB1;ATP2A2;HBB;MLC1;IRS2;MSMO1;GLS;BABAM1;PREX1;CAPNS1;CSRP1;ENC1;AP1S2;ENPP2;KIF21A;SYBU;TMED5;ZCCHC24;TSC22D4;TPI1;HMGCS1;ELOVL5;TPM2;VAV2;ACLY;ZEB2;TRAPPC6B;SUB1;APLNR;TFAM;MAPRE3;ATP6V0D1;PPIA;ANAPC13;IDI1;DDC;MVK;INSIG2;MAOA;SHC1;HSPA4L;CREM;HTRA1;SEZ6;SLC1A2;ATP1A1;HACD3;NDRG2;ARPP19;PCDH18;PRKCZ;CST3;ERLEC1;MAPK9;FAM168B;STAMBPL1;MBP;SCAND1;NPDC1;CD74;TXNRD1;NEK7;FKBP1A;CLCN6;MARCKS;ETNK1;RETREG2;YPEL5;FGFR3;RPS24;CCDC62	78
Intensity_NM	bonfP_gene	Both directions	RPS6KA3 knockout 73 GSE22137	Kinase_Perturbations_from_GEO_up	9	0.00171552	0.0390731	3.86288	24.599	NAPB;RNF11;NPY;RUFY3;ENC1;SPOCK1;YWHAZ;ITFG1	8
Intensity_NM	fdr	Negative	RETNLA+ Interstitial Macrophages 3 Culemann Et Al. 2019	MAGNET_2023	9	0.000166985	0.00129877	2.68892	23.3872	VAT1;NDFIP1;OAT;CLTC;PRUNE2;AP2A2;RAB11A;SNX3;FKBP1A;DUSP22;TMEM59;PGRMC1;TPPP3;CYB5R3;RFK;HPRT1;GAS6;CALM2;PPIA;AP2M1	20
Intensity_NM	bonfP_gene	Negative	Actinic keratosis GSE2503	Disease_Signatures_from_GEO_up_2014	9	0.00424358	0.045143	4.2015	22.9501	LDHA;TUBA1B;TPI1;ARPC1A;ATP6V1B2;ACTG1	6
Intensity_NM	fdr	Both directions	GTPase Activity (GO:0003924)	GO_Molecular_Function_2025	9	0.000101316	0.00615527	2.48232	22.8305	RAB3B;RAB3C;RASL12;ARF1;RAB3A;ATL1;GIMAP7;RAP1GAP;TUBA1B;GNG3;RAB6A;RAB6B;RAB2A;RAB2B;SEPTIN1;RAB11A;RHOB;EEF1A1;DNM3;RHEB;GNB2;EEF1A2;GNB1;GNAS;ARL8A	25
Intensity_NM	fdr	Negative	GTEx Heart 20-29 vs 40-49 Down	GTEx_Aging_Signatures_2021	9	0.000375076	0.00983532	2.86176	22.5747	PCSK1;SLC38A1;NDRG4;SYT1;TMEM63C;GALNT17;TACR1;ATP1B1;TMC3;TMEM70;DLK1;PKIA;SPOCK3;AP1S2;SMYD2;MET	16
Intensity_NM	fdr	Both directions	Dehydration GSE3125	Disease_Signatures_from_GEO_down_2014	9	8.64147e-05	0.00136343	2.41137	22.5617	PCSK1;IDI1;CMAS;CTBP1;CELF4;RAP1GAP;LIMD2;NUDT11;ERLEC1;CALB1;SPOCK3;PAIP2;YWHAG;RAB2A;NDFIP1;HMGCS1;SLC6A15;LSS;FBXO30;COPS6;DNAJC6;PPP1R1B;VDAC3;PLP1;ERF;EZR;SCG2	27
Intensity_NM	bonfP_gene	Negative	H3K56ac H1	Epigenomics_Roadmap_HM_ChIP-seq	9	4.62254e-05	0.00165384	2.24275	22.3871	EIF4A2;RAB3C;RNF11;ARPC1A;ACTG1;TPGS2;MAP1LC3B;TUBA1B;UCHL1;TUBA1A;YWHAQ;PPP2R1A;TUBB3;ENC1;NEFL;NEFM;KIF1A;YWHAG;CHGB;ATP6V0B;ACOT7;TPI1;ATP1B1;RANGAP1;SSTR2;YWHAZ;ITFG1;DKK3;ACLY;MORF4L1;PREPL;ATP6V1B2;VDAC3;IDI1;NAPB;ATP1A1;KLC1;GNG3;PGRMC1;PDGFD;ERI3;G3BP2;MAPK1;ANKRD52;KIF3C;ATP6V1D;ATP6V1C1;CLASP2;SYT1;PITHD1;ETNK1;PAM;EIF4G2;NFE2L1	54
Intensity_NM	fdr	Negative	HIV - Human immunodeficiency virus infection GSE6740	Disease_Signatures_from_GEO_down_2014	9	0.000168583	0.00265986	2.54678	22.1267	RAB2A;ATP6V0B;AMIGO2;ZFAND5;SLC41A3;TOMM20;RAB11A;UQCRH;TPGS2;DUSP22;MAPK9;LDHA;EIF3M;ARL2BP;XPO6;SMPD1;SUMO3;G3BP2;PGK1;TERF2IP;ATP6V0C;SKP1	22
Intensity_NM	fdr	Negative	GTPase Activity (GO:0003924)	GO_Molecular_Function_2025	9	0.000254995	0.015243	2.59619	21.4816	RAB3B;RAB2A;RAB3C;RAB2B;ARF1;RAB3A;ATL1;RAB11A;RAP1GAP;DNM3;TUBA1B;GNG3;RHEB;GNB2;EEF1A2;GNB1;GNAS;RAB6A;RAB6B;ARL8A	20
Intensity_NM	fdr	Both directions	GTEx Breast 20-29 vs 40-49 Down	GTEx_Aging_Signatures_2021	9	0.000558041	0.0165552	2.77228	20.7674	PIANP;SNX10-AS1;MT3;GABRG2;DLK1;ETNPPL;GRIN1;GLRA2;HRH3;SCD;NPY;FEV;PMP2;KIF1A;FGFR3;BCAS1	16
Intensity_NM	fdr	Both directions	H322 Secretory S1 30609389	SubCell_BarCode	9	5.08942e-05	0.000531562	2.04085	20.1754	RTN3;RTN1;SEMA3C;TMEM63B;ATL1;SPINT2;SPPL3;SLC2A6;TM9SF3;UGCG;SYNGR1;MFSD6;FTH1;ST3GAL4;RAB6A;RAB6B;RAB2A;SLC36A1;NSF;RAB2B;NDFIP1;TMEM30A;YIPF3;STX7;ENTPD6;LNPEP;B3GALT6;MCOLN1;ITFG1;RAB11A;REEP1;CLCN7;TPST1;CLCN6;RPS27;OSTM1;SERINC1;ATP13A2;ATP6V0D1;GRSF1;CYB561;ARL8A	42
Intensity_NM	bonfP_gene	Both directions	22RV1	ARCHS4_Cell-lines	9	0.000189985	0.00244701	2.31908	19.8712	NAPB;RAB3C;SNAP25;NDRG4;BEX1;GDI1;SEZ6;AQP4;CLU;LDHA;PAIP2B;NWD2;SARAF;KIF21A;KIF1A;PTGDS;CHGB;GRIA4;SYT4;PNMA8A;HBA2;HBA1;SYNGR3;ADRA2A;SNAP91;RUFY3;PLP1;SCG2	28
Intensity_NM	fdr	Both directions	AFP ALB positive cells in Spleen	Descartes_Cell_Types_and_Tissue_2021	9	0.000400078	0.00653461	2.51399	19.6691	SERPINA3;BEX1;HMGCS1;MT1X;MSMO1;CLU;LSS;AGT;DLK1;F7;MT2A;TF;SCD;PEG10;FXYD1;APOE;MASP1;MT1E;FTL;BCAS1	20
Intensity_NM	bonfP_gene	Negative	MEWO	ARCHS4_Cell-lines	9	0.000483427	0.00671426	2.56362	19.5723	VAT1;SNAP25;ACOT7;PLEKHB2;TMEM255A;ATP1A1;ACTG1;MAP1LC3B;TUBA1A;DNAJA4;TUBB3;PDGFD;ATP6V1B2;NEFL;SPOCK1;NEFM;KIF3C;ATP6V1D;SLC25A11;ATP6V1C1	20
Intensity_NM	fdr	Negative	CDK8 knockdown 63 GSE19199	Kinase_Perturbations_from_GEO_down	9	0.000381962	0.0120955	2.44557	19.2471	ATP6V1A;GPI;PRPS1;OAT;ARL6IP1;USP5;CSE1L;TXNRD1;HPCAL1;SDHB;CCAR2;LDHA;XPO6;CFL2;BCL7B;SNCG;IARS2;CALM1;PAM;MET;GAPDH	21
Intensity_NM	fdr	Both directions	ZNF148 (human)	TRANSFAC_and_JASPAR_PWMs	9	1.23416e-05	0.000400416	1.69848	19.1971	ACHE;ARF1;GDI1;CLSTN3;KCNC4;PIGP;RASGRF1;STMN3;DBH;CMIP;ACTG1;GLS;SLC6A4;TUBB3;NCS1;ITGB8;HOMER3;CAPN1;PTGDS;SLC16A3;TMSB10;DLGAP4;SKP1;TPM2;HPCAL1;HBA2;HBA1;SYNGR3;LSS;SSTR3;YWHAZ;DKK3;EEF1A1;CLDN5;GPRC5B;DALRD3;PRKAR1B;CDC37;EEF1A2;GAS6;KCTD17;CRYAB;ARL8A;NDRG4;RAMP3;SHC1;MAZ;CEND1;CRIP2;LTC4S;NDRG2;FSTL3;CST3;MAPK9;UGCG;FAM168B;PPP3R1;SYNGR1;CYB5R3;HRH3;LCN12;MBP;ANKRD52;KIF3C;PAIP2;MEF2D;GGT5;NPDC1;CADM3;SYT2;B3GAT1;S100B;DLK1;NAP1L5;GRIN1;LYRM1;TH;DLG4;GJB6;FXYD1;GNB1;PPP1R1B;GNAS;TBKBP1;CALM1;FGF13;CYB561;UBE2M	88
Intensity_NM	fdr	Positive	LOK	The_Kinase_Library_2024	9	0.000443721	0.0176995	2.43835	18.8248	ABCB1;NHERF1;AHNAK;SEPTIN1;SH3KBP1;RPS6;SLC1A3;RPL23A;RPS3A;SORBS1;NDRG2;SLC4A4;TTN;PREX1;GJA1;MARCKS;FMNL2;FXYD1;EZR;RPL18;PLEKHH1	21
Intensity_NM	fdr	Negative	6hr bortezomib	TG_GATES_2020	9	4.8387e-06	0.000562536	1.49004	18.2364	JPT1;SCOC;GMFB;ARL6IP1;ABAT;AQP5;GHITM;SPINT2;GLS;TPGS2;DPYSL2;PSMD2;ARL6IP5;KIF21A;PIP4K2B;CCDC92;KIFAP3;ATP6V1G1;ARMT1;FNDC3B;DKK3;NUP93;KCTD10;RUFY3;SUB1;VDAC3;TFAM;ATP6V0D1;PLBD2;PFN2;ANAPC13;PTGFR;TMEM63B;MAOA;HSPA4L;ARPP19;PRKCZ;UGCG;LDHA;PPP3R1;SYNGR1;CYB5R3;ST3GAL4;MAP6;AMZ2;SURF4;MLLT11;ARL2BP;CALM3;FXYD6;RETREG2;CDK14;PIGP;SNX10;AP2A2;BABAM1;HINT3;NNT;XPO6;ENC1;XPO5;IDS;RIOK2;TMED5;APPL1;DLGAP4;LYNX1;TPI1;ELOVL5;DYNLL2;PGM2L1;VAV2;TUBB2A;HEATR5B;GAS6;AMIGO2;HEATR1;PRUNE2;SEZ6;CRIP2;SLC7A1;TM9SF3;AMN1;PPP2CB;PSMB7;ARVCF;PGRMC2;HEATR4;SHOC2;SCAND1;ATP6V0E2;PAIP2;MEF2D;CCT5;DYNC1H1;MBD1;PTGES3;BLCAP;GTF2H4;FKBP1A;TMEM59;OSTM1;CAPZA1;YPEL5;CYB561;RAB3GAP1;ERO1A;GUCY1B1;RAB3A;ZFAND5;IRS2;MSMO1;UBE2Z;TOMM20;ARHGAP35;CMIP;ACTG1;APMAP;BASP1;TUBB3;CFL2;HCFC1R1;GRB10;CAPN1;BORCS8;SH3GLB2;MAP2K2;BSCL2;ACLY;TPST1;MORF4L2;UBE2V2;SELENOT;ARL8A;ATP6V1A;IDI1;NDRG4;INSIG2;CREM;HTRA1;HIGD1A;KLC1;UQCRH;SDCBP;SMYD2;KIF3C;NDUFV2;RAB6A;SLC38A2;IFTAP;UBE2B;HSPA4;NEK7;ARPC5;FBXO30;TMEM230;RCAN2;GNB1;GNAS;EIF4G2;NFE2L1;UBE2M;HSP90AB1;TRADD;RASGRF1;ATP2A2;HSPB1;ADAR;TMEM222;MFSD6;GET1;SULT4A1;YWHAG;YWHAH;HSDL1;HMGCS1;ACTR6;DYNLT3;LANCL1;NRG1;RANGAP1;LSS;YWHAZ;ATP6V1B2;TERF2IP;ETF1;SLC25A11;PRPS1;USP14;DDC;MVK;SEMA3C;DCTN4;HSD17B12;HSPD1;ERLEC1;MAPK9;ZNRF1;P2RY1;REPS2;MAPK1;IARS2;TXNRD1;LYSMD2;MCOLN1;CLCN6;EIF3M;DNAJA4;PITHD1;LPIN2	210
Intensity_NM	fdr	Positive	H3K27me3 H1	Epigenomics_Roadmap_HM_ChIP-seq	9	6.44871e-05	0.00237169	1.88352	18.1742	SERPINE2;SH3KBP1;RASL11A;MT1X;CLU;CXCL14;SLC4A4;SLC6A4;C1QTNF4;PREX1;MT2A;CSRP1;RPL36AL;TRPS1;CD38;ITGB8;TSPO;HOMER3;PTGDS;B2M;ZCCHC24;PLLP;S100A1;ATP1B2;NPNT;F3;DKK2;ACTA2;EEF1A1;ITPKB;CLDN5;SFRP4;GPRC5B;ERF;CHI3L1;MASP1;EZR;HEMGN;RASL12;AHNAK;TTYH1;CHRD;AEBP1;PTTG1IP;NDRG2;CST3;ENHO;NKAIN4;MBP;PLEKHH1;GSN;B3GAT1;MT3;AGT;HIPK2;MARCKS;TF;SCD;GJB6;PPP1R1B;FGFR3;SLC25A35	62
Intensity_NM	fdr	Both directions	LRRK2 mutant 33 GDS4401	Kinase_Perturbations_from_GEO_down	9	0.000365675	0.0102029	2.26272	17.9066	ALK;RTN1;ABAT;TOB2;PPP3CB;INPP5F;PTPRZ1;DPYSL2;DPYSL3;SARAF;RPL37;SKP1;TFAP2B;PAQR6;PCDH8;NR2F1;NR2F2;EFR3B;DNM3;DNAJC6;TERF2IP;TAGLN3;CALM1;GRSF1;FGFR3	25
Intensity_NM	fdr	Negative	EGF-SKBR3	LINCS_L1000_Ligand_Perturbations_down	9	0.00227011	0.0223351	2.79374	17.0081	TPPP3;PEG3;DPYSL2;PEG10;DPYSL3;FXYD6;CRIP2;SLC38A2;ASS1;DLK1;GLS;DKK3	12
Intensity_NM	bonfP_gene	Both directions	H3K9me3 CD14-positive monocyte hg19	ENCODE_Histone_Modifications_2015	9	0.000591941	0.0270978	2.27329	16.8953	RAB3C;SNAP25;MAOA;TTYH1;SEZ6;THY1;NDRG2;PCDH19;SSTR2;SYNGR3;ARHGAP36;SLC6A2;SNAP91;DKK3;SLC6A4;TF;UCHL1;SCD;TUBB3;NEFL;NEFM;SLC18A2;CHGB;GRIA4	24
Intensity_NM	fdr	Positive	yy1 22711985 skeletal muscle lof mouse gpl8321 gse39009 up	TF-LOF_Expression_from_GEO	9	0.000162426	0.0040426	1.87309	16.3433	CLIC4;SH3KBP1;CELF2;RPL34;AQP4;DBI;GJA1;PAIP2B;ENPP2;CD38;TSPO;HOMER3;RPS12;TSC22D4;ATP1B2;NPNT;DKK2;RHOB;EEF1A1;ITPKB;CLDN5;SFRP4;ZEB2;ERF;MASP1;CRYAB;EGFL8;RASL12;TAGLN;AHNAK;SLC1A2;ATP1A2;AEBP1;CARNS1;CTNNA1;SPP1;RPL13;MBP;APOE;GPM6B;GGT5;CD74;CDK18;HHATL;GSN;LAMB3;DEK;NR2F2;GFAP;HIPK2;RPS24;RPS23;SLC25A35	53
Intensity_NM	bonfP_gene	Negative	H3K27me3 cardiac mesoderm hg19	ENCODE_Histone_Modifications_2015	9	0.000814465	0.0335332	2.18919	15.5717	MAOA;SEZ6;SNX10;THY1;PCDH19;ARHGAP36;SLC6A2;LDHA;UCHL1;TUBB3;NPY;ENC1;NEFL;SPOCK1;NEFM;SLC18A2;CHGB;GRIA4;GABRQ;LYNX1;SYT1;SSTR2;ADRA2A;SNAP91;PLCXD3;DNAJA4;FGF13	27
Intensity_NM	fdr	Both directions	Progenitor 3 3 Thion Et Al. 2018	MAGNET_2023	9	7.72517e-05	0.000618013	1.61636	15.3044	IFITM3;CLIC4;HSP90AB1;ARL6IP1;CLSTN3;DBI;SLC2A3;YBX1;ACTG1;PSMD8;GJA1;MFSD6;TUBA1B;APMAP;CSRP1;PSMD2;TRPS1;XPO6;GRB10;EMB;RPL37;RPS11;RPS12;NSF;MAP2K4;TPI1;HMGCS1;PEG3;USP5;NME2;RANGAP1;DYNLL2;SDHB;SSTR3;EEF1A1;NUP93;SKIC8;KCTD10;MORF4L2;SUB1;APLNR;ATP6V1B2;ETF1;HPRT1;PPIG;ATP6V0D1;EZR;GAPDH;PPIA;ATP6V1A;MVK;OAT;AHNAK;INSIG1;ARPP19;ENHO;PSMB7;ATP5F1B;GNG2;PSMB5;ERI3;SMYD2;MAPK1;SCAND1;NDUFV2;RPL18;MAPK3;NHERF1;ATAD5;RPL23A;ARPC5;DEK;NETO2;PYCR3;GTF2H4;HIPK2;FKBP1A;REEP1;COPS6;NECAP1;CALM3;ACO2;RPS24;RNF187;UBE2M	85
Intensity_NM	fdr	Negative	GATA2 (human)	TRANSFAC_and_JASPAR_PWMs	9	2.40871e-05	0.000773464	1.41755	15.074	SCOC;GMFB;ARL6IP1;PLEKHB2;STMN3;ABAT;GHITM;PSMD8;DPYSL2;PEG10;PSMD2;DPYSL3;ARL6IP5;CCDC92;KIFAP3;CHGB;VPS18;ATP6V1G1;PRKCI;ACOT7;SLC6A15;ENTPD6;FNDC3B;CACNA2D2;MAPK8IP3;DKK3;PRKAR1B;KCTD10;CDC37;VDAC3;TFAM;TAGLN3;MEG3;ANAPC13;PTGFR;BEX1;MAOA;TMEM63C;TMTC1;PCDH19;HIF1A;PCDH18;PRKCZ;SNX3;LDHA;SYNGR1;CYB5R3;PDGFD;PENK;ST3GAL4;MAP6;AMZ2;FAM43B;CADM3;STAC;SURF4;PARVB;DCLK1;NCEH1;ARL2BP;PKIA;FXYD6;CALM1;CALM2;PAM;ARF1;PTPRN;CLTC;SNX10;SLC6A2;SPPL3;LIMD2;PPP3CB;TUBA1B;UCHL1;MAP1LC3A;CHL1;NNT;SMPD1;XPO6;ENC1;NCS1;NEFL;NEFM;CTSD;NEFH;SLC18A2;TMED5;APPL1;LYPLA2;ATP6V0B;TPI1;ELOVL5;NME2;TACR1;PGM2L1;VAV2;TUBB2A;CANX;CLDN12;VAMP1;GAS6;NAPA;NAPB;TOMM40;PRUNE2;SEZ6;HSPA13;AMN1;PGRMC2;PSMB5;NPY;ADAM23;HEATR4;ANKRD52;PAIP2;APOL2;CAP2;CDKN2D;MBD1;RANBP9;AP2B1;AIG1;BLCAP;RAB11A;LYRM1;OSTM1;VMA21;RAB3A;CLSTN3;CSE1L;OGDHL;ACTG1;NUDT11;BASP1;TUBB3;CFL2;GRB10;CAPN1;SLC16A3;TMSB10;SYBU;NSF;RAB2A;RAB2B;SLC38A1;SNRPN;EPDR1;BSCL2;CLIP3;TPST1;PREPL;MORF4L2;EEF1A2;CMPK1;UBE2V2;PPIA;SCG2;ATP6V1A;IDI1;KHDRBS2;NDRG4;RTN1;INSIG2;INSIG1;NOTCH4;SLC41A3;CREM;HIGD1A;KLC1;RAP1GAP;CTIF;SDCBP;ODF2L;UBC;G3BP2;SMYD2;KIF3C;GRIA4;MOAP1;PRNP;TFAP2B;SYT1;HSPA4;NEK7;ARPC4;FBXO30;PHOX2B;REEP1;DLG4;GNB1;GNAS;ACO2;FGF13;EIF4G2;NFE2L1;UBE2M;ALK;HSP90AB1;CELF4;ELAVL4;ADAR;SLC2A3;HK1;TRO;YWHAQ;BCL7B;NPTN;SLC36A1;HMGCS1;ABCC5;LANCL1;ZFP92;NRG1;RANGAP1;SEZ6L;LSS;YWHAZ;DNM3;DUSP22;TMEM217;MET;SLC25A11;SLC24A2;USP14;DDC;MVK;DCTN2;SEMA3C;NRXN3;CRMP1;ATP1A1;MTIF3;RNF7;HSPD1;DCAF15;ERLEC1;MAPK9;SPOCK1;BEND5;VAT1L;SNCA;CHGA;LGI1;NIPSNAP3A;KCNJ12;PLCL1;TXNRD1;USP22;CADPS;PCDH8;TTC19;NAP1L5;NAP1L4;CLCN6;EIF3M;GLRB;DNAJA4;ERCC1;CCDC62	260
Intensity_NM	fdr	Positive	IRF8 (mouse)	TRANSFAC_and_JASPAR_PWMs	9	0.00122196	0.0348627	2.15635	14.4633	HHATL;PAQR6;CNP;B3GAT1;PLEKHB1;RPL36A;NDRG2;GIMAP7;DCN;DKK2;GABRG1;SLC6A4;CALB1;TRPS1;APLNR;SPP1;CHI3L1;FAM181B;TSPO;APOD;MBP;B2M;RPS23	23
Intensity_NM	bonfP_gene	Both directions	ZNF148 (human)	TRANSFAC_and_JASPAR_PWMs	9	0.00149312	0.0424708	2.22206	14.4587	NDRG4;GDI1;HBA2;DBH;HBA1;NDRG2;SYNGR3;YWHAZ;ACTG1;DKK3;GLS;SLC6A4;CST3;TH;TUBB3;MBP;ANKRD52;KIF3C;FGF13;PTGDS;CRYAB	21
Intensity_NM	fdr	Positive	Monocyte-derived 3 Misharin Et Al. 2017	MAGNET_2023	9	0.00101297	0.0073159	2.0597	14.2014	TAGLN;AHCYL1;SPARC;SERPINE2;AEBP1;CLU;ENHO;ENPP2;CD38;TSPO;APOE;CDK18;NTRK2;GSN;KCNJ10;NPNT;F3;DCN;QKI;ST18;FMNL2;SELENOP;UST;ERF;PMP22;SPARCL1;CRYAB	27
Intensity_NM	fdr	Both directions	VRK1	The_Kinase_Library_2024	9	0.000693324	0.0281631	1.64202	11.9441	ATP2A2;HBB;IRS2;SLC4A4;ACTG1;BABAM1;PREX1;GJA1;TUBA1B;TUBA1A;HOMER3;SLC16A3;H3-3A;DLGAP4;RAB2A;RAB2B;SMIM13;PRKCI;MAP2K2;TPI1;STX7;SSTR2;PGM2L1;ACTA2;DNM3;EEF1A1;NUP93;TUBB2A;EEF1A2;TAGLN3;GAPDH;PPIA;AHNAK;CNP;SAMD9;TMEM63B;CTBP1;SHC1;MAZ;CRMP1;SLC1A3;PRKCZ;RAP1GAP;TTN;MAPK9;ARVCF;ATP5F1B;CTNNA1;PGK1;NHERF1;KCNJ12;TUBB4A;RAB11A;GFAP;GNB2;FXYD1	56
Intensity_NM	fdr	Both directions	p14-Mp1-Erk1/2 complex (mouse)	CORUM	10	0.00182389	0.0476036	Inf	Inf	MAPK1;MAPK3	2
Intensity_NM	bonfP_gene	Negative	PMC5964020 F2	PFOCR_Pathways_2023	10	1.57684e-06	0.000284304	281.041	3754.74	TH;MAOA;DBH	3
Intensity_NM	bonfP_gene	Positive	Astrocyte Heart Human	CellMarker_2024	10	7.74395e-07	1.88671e-05	260.371	3663.73	AQP4;GLUL;GFAP	3
Intensity_NM	fdr	Positive	Astrocyte Cortex Human	CellMarker_2024	10	9.91185e-10	5.63985e-08	98.8033	2048.4	GJA1;KCNJ10;AQP4;APOE;ATP1B2;GFAP	6
Intensity_NM	fdr	Positive	Lung-fibroblast	Tabula_Sapiens	10	1.00671e-24	4.72148e-23	35.9701	1987.54	IFITM3;RPS9;GSN;RPL34;RPS6;MT1X;RPS3A;CLU;DCN;EEF1A1;CST3;CLDN5;MT2A;RPS27;FTH1;SPARCL1;RPL37;RPS11;RPL18;B2M;FTL;RPS23	22
Intensity_NM	bonfP_gene	Both directions	PMC2584809 F6	PFOCR_Pathways_2023	10	2.59579e-07	6.85524e-05	128.56	1949.51	SNAP25;TH;NPY;DBH	4
Intensity_NM	fdr	Positive	Fetal Development-L2-Liver-Mesothelial Cells	Azimuth_2023	10	3.78462e-07	1.14169e-05	130.335	1927.29	HBG2;HBG1;HBA2;HBA1	4
Intensity_NM	fdr	Positive	Bipolar Disorder C0005586 human GSE5389 sample 302	Disease_Perturbations_from_GEO_up	10	4.89272e-31	4.04139e-29	24.0043	1675.31	IFITM3;TAGLN;TTYH1;HBB;MLC1;SLC1A3;MT1X;PTTG1IP;CLU;CST3;MT2A;CSRP1;RPL13;APOD;APOE;RPS11;RPS12;NTRK2;B3GAT1;RPS6;RPL23A;ATP1B2;HBA1;MT3;AGT;SIRT2;ETNPPL;GFAP;ACTA2;EEF1A1;SPARCL1;FTL;MT1E	33
Intensity_NM	bonfP_gene	Positive	Eye-fibroblast	Tabula_Sapiens	10	5.67833e-13	1.91046e-11	58.9416	1661.97	CST3;IFITM3;MT2A;RPS27;FTH1;RPS6;PTGDS;CLU;MT1E	9
Intensity_NM	bonfP_gene	Positive	Liver-L2-DC1	Azimuth_2023	10	0.000123515	0.000832904	169.544	1525.75	CST3;CD74	2
Intensity_NM	fdr	Both directions	Mouse spinal cord 9 months vs 12 months GDS967 aging:331	Aging_Perturbations_from_GEO_down	10	5.8039e-39	1.65991e-37	16.375	1441.69	EIF4A2;SNAP25;HSP90AB1;TRADD;ACTG1;HK1;GJA1;UCHL1;TUBA1B;TUBA1A;PPP2R1A;BASP1;FTH1;NPTN;PTGDS;RPS11;GLUL;CTSD;NEFH;YWHAG;YWHAH;HMGCS1;RPS6;HPCAL1;DYNLL2;YWHAZ;RHOB;EEF1A1;PREPL;EEF1A2;PPIA;ATP6V0C;GAPDH;IDI1;RTN3;NDRG4;RTN1;SDC4;CST3;GNG3;UBC;PGK1;APOE;ATP6V1C1;PRNP;NDFIP1;MT3;TUBB4A;GFAP;GNAS;PLP1;CALM1;CALM2;RPS24	54
Intensity_NM	bonfP_gene	Positive	amyotrophic lateral sclerosis DOID-332 human GSE833 sample 1006	Disease_Perturbations_from_GEO_up	10	9.68917e-18	6.8315e-16	34.3736	1346.6	IFITM3;CD74;RPS9;SPARC;SDC4;AQP4;CLU;AGT;CST3;ITPKB;MT2A;SPARCL1;PMP2;APOE;PTGDS;MT1E	16
Intensity_NM	fdr	Both directions	Pten KD mouse GSE47150 sample 364	Gene_Perturbations_from_GEO_up	10	6.00294e-50	1.47492e-47	11.7013	1326.19	EIF4A2;RAB3A;HSP90AB1;SERPINE2;STMN3;DBI;ACTG1;UCHL1;TUBA1B;MAP1LC3A;TUBA1A;YWHAQ;PPP2R1A;RPL36AL;BASP1;DPYSL2;FTH1;DPYSL3;ENC1;CFL1;RPS11;TMSB10;AP2M1;CHGB;YWHAH;ACOT7;TPI1;STX7;ATP6AP2;NME2;ATP1B1;DYNLL2;SDHB;EEF1A1;MORF4L1;TUBB2A;MORF4L2;EEF1A2;VDAC3;SPARCL1;MALAT1;ATP6V0D1;ATP6V0C;PPIA;GAPDH;PFN2;RTN3;NDRG4;BEX1;RTN1;RPL36A;CRMP1;OAZ1;UQCRH;HSPD1;SNX3;CST3;PSMB7;LDHA;PGRMC1;GNG3;UBC;PGK1;RPL13;APOE;RPL18;ATP6V0E2;CCT5;SNCA;PRNP;NDFIP1;PTGES3;RPL23A;MT3;FKBP1A;RHEB;GNB2;CNTN1;SERINC1;ACO2;CALM2;RPS24;RPS23	83
Intensity_NM	fdr	Positive	LINC01998	lncHUB_lncRNA_Co-Expression	10	7.68128e-21	1.31811e-18	28.0458	1298.95	TSC22D4;NTRK2;AHCYL1;KCNJ10;TTYH1;PLEKHB1;MLC1;SLC1A3;ATP1A2;ATP1B2;NDRG2;QKI;GFAP;ENHO;NKAIN4;GPRC5B;SPARCL1;FAM181B;PMP2;GPM6B	20
Intensity_NM	bonfP_gene	Positive	Mouse oculomotor nucleus 18 months vs 30 months GDS1280 aging:4	Aging_Perturbations_from_GEO_up	10	1.72136e-15	4.50996e-14	37.9686	1290.77	CD74;RPS6;HBB;ATP1A2;HBA1;GFAP;CST3;MT2A;TF;RPS27;FTH1;PLP1;CRYAB	13
Intensity_NM	fdr	Both directions	Dystonia C0393593 human GSE3064 sample 329	Disease_Perturbations_from_GEO_down	10	1.19575e-50	1.00084e-48	10.6373	1222.76	EIF4A2;SNAP25;ARF1;RPL34;CELF2;CLTC;HBB;ADAR;TOMM20;PPP3CB;UCHL1;CALB1;BASP1;SUMO3;ENC1;CFL1;NPTN;IDS;NEFL;RPL37;RPS11;GLUL;TMSB10;SULT4A1;AP2M1;YWHAH;NSF;PRKCI;TPI1;SNRPN;ENTPD6;HBA1;SYNGR3;YWHAZ;DKK3;EEF1A2;VDAC3;SPARCL1;TAGLN3;HPRT1;ATP6V0C;PPIA;SCG2;PFN2;ATP6V1A;RTN3;NDRG4;RTN1;SLC1A2;RPL36A;SLC1A3;CRMP1;ATP1A2;THY1;ATP1A1;NDRG2;PRKCZ;ARPP19;OAZ1;UQCRH;RAP1GAP;CST3;LDHA;GNG3;NPY;PENK;MAPK1;APOD;RAB6B;CAP2;SNCA;LGI1;MOAP1;SYT1;RPL23A;PNMA2;BLCAP;TUBB4A;DCLK1;ETNPPL;FKBP1A;RPS27;RCAN2;GNB1;CALM3;CALM1;FGF13;CALM2;PAM	89
Intensity_NM	fdr	Positive	Anterior Horn Cell Disease C0154681 human GSE1481 sample 208	Disease_Perturbations_from_GEO_down	10	1.27891e-30	1.05382e-28	16.4753	1134.02	SPARC;CNP;SERPINE2;NCAN;RPL34;PLEKHB1;HBB;ATP1A2;GJA1;CSRP1;MOBP;PTPRZ1;FTH1;ENPP2;RPL13;APOD;MBP;RPL37;PTGDS;GLUL;BCAS1;ZCCHC24;PAQR6;PLLP;RPL23A;HBA1;S100B;DCN;QKI;SIRT2;EEF1A1;TF;ZEB2;RPS27;SCD;OGN;PLP1;PMP22;RPS24	39
Intensity_NM	bonfP_gene	Positive	PPP2R2B-IT1	lncHUB_lncRNA_Co-Expression	10	5.59275e-11	2.29767e-09	46.7104	1102.69	TSC22D4;CNP;TTYH1;PLP1;NDRG2;ERMN;QKI;GFAP	8
Intensity_NM	bonfP_gene	Positive	d-serine 71077 rat GSE10748 sample 3387	Drug_Perturbations_from_GEO_down	10	2.20443e-13	1.57396e-11	37.245	1085.44	TF;CNP;TTYH1;PLP1;HBB;SPARCL1;ATP1A2;MBP;HBA1;NDRG2;GFAP	11
Intensity_NM	bonfP_gene	Positive	Parkinson's disease DOID-14330 human GSE19587 sample 741	Disease_Perturbations_from_GEO_down	10	3.64561e-17	2.6613e-15	27.7745	1051.27	IFITM3;AHCYL1;CNP;SDC4;TTYH1;HBB;HBA1;CLU;AGT;CST3;ITPKB;MT2A;PAIP2B;RPS27;PTGDS;CRYAB;MT1E	17
Intensity_NM	fdr	Negative	Mef2d KD mouse GSE47150 sample 366	Gene_Perturbations_from_GEO_up	10	7.90655e-41	1.93869e-38	11.2704	1040.69	EIF4A2;SNAP25;RAB3A;HSP90AB1;STMN3;ACTG1;UCHL1;TUBA1B;MAP1LC3A;TUBA1A;YWHAQ;PPP2R1A;BASP1;TUBB3;DPYSL2;ENC1;CFL1;NPTN;TMSB10;AP2M1;SYBU;YWHAH;ACOT7;TPI1;ATP6AP2;NME2;ATP1B1;DYNLL2;SDHB;YWHAZ;MORF4L1;TUBB2A;MORF4L2;EEF1A2;VDAC3;ATP6V0D1;ATP6V0C;PPIA;GAPDH;PFN2;RTN3;NDRG4;BEX1;RTN1;CRMP1;THY1;OAZ1;UQCRH;HSPD1;SNX3;PSMB7;LDHA;PGRMC1;GNG3;UBC;PGK1;ATP6V0E2;CCT5;SNCA;PRNP;NDFIP1;PTGES3;RHEB;GNB2;SERINC1;ACO2;CALM2	67
Intensity_NM	bonfP_gene	Both directions	Parkinson's disease DOID-14330 human GSE19587 sample 496	Disease_Perturbations_from_GEO_down	10	7.95301e-26	6.41052e-24	16.9465	979.4	EIF4A2;IFITM3;AHCYL1;BEX1;SPARC;SDC4;TTYH1;HBB;ATP1A2;CLU;ACTG1;MT2A;PAIP2B;TUBA1B;UCHL1;TUBB3;FTH1;NEFL;NEFM;PTGDS;VAT1;GPX3;RPS6;HBA1;AGT;ITPKB;MORF4L1;RPS27;SPARCL1;PMP2;CRYAB;NFE2L1	32
Intensity_NM	fdr	Negative	Dystonia C0393593 human GSE3064 sample 329	Disease_Perturbations_from_GEO_down	10	2.35716e-40	1.9588e-38	10.2669	936.809	EIF4A2;SNAP25;ARF1;CLTC;ADAR;TOMM20;PPP3CB;UCHL1;BASP1;SUMO3;ENC1;CFL1;NPTN;IDS;NEFL;TMSB10;SULT4A1;AP2M1;YWHAH;NSF;PRKCI;TPI1;SNRPN;ENTPD6;SYNGR3;YWHAZ;DKK3;EEF1A2;VDAC3;TAGLN3;HPRT1;ATP6V0C;PPIA;SCG2;PFN2;ATP6V1A;RTN3;NDRG4;RTN1;CRMP1;THY1;ATP1A1;PRKCZ;ARPP19;OAZ1;UQCRH;RAP1GAP;LDHA;GNG3;NPY;PENK;MAPK1;RAB6B;CAP2;SNCA;LGI1;MOAP1;SYT1;PNMA2;BLCAP;TUBB4A;DCLK1;FKBP1A;RCAN2;GNB1;CALM3;CALM1;FGF13;CALM2;PAM	70
Intensity_NM	fdr	Negative	Gfap OE mouse GSE977 sample 281	Gene_Perturbations_from_GEO_down	10	2.63784e-38	6.44689e-36	10.5685	914.475	EIF4A2;RAB3B;ALK;SNAP25;PLEKHB2;GDI1;STMN3;GHITM;TUBA1B;TUBA1A;PPP2R1A;BASP1;TUBB3;SMPD1;TMSB10;YWHAG;CHGB;YWHAH;NSF;ATP6V0B;ACOT7;TPI1;HMGCS1;DYNLL2;SDHB;GABRG2;PREPL;TUBB2A;CDC37;MORF4L2;EEF1A2;ATP6V1B2;ATP6V0D1;ATP6V0C;PPIA;GAPDH;PFN2;ATP6V1A;IDI1;RTN3;NDRG4;TOMM40;SEZ6;HTRA1;THY1;ATP1A1;KLC1;PLD3;SNX3;PPP3R1;GNG3;NPY;PGK1;ATP6V0E2;PRNP;CADPS;TUBB4A;FKBP1A;TH;GLRB;DLG4;CNTN1;CALM3;ACO2;CALM1	65
Intensity_NM	fdr	Both directions	S1pr3 KO mouse GSE7191 sample 2557	Gene_Perturbations_from_GEO_down	10	1.13843e-44	2.79484e-42	8.75937	886.308	EIF4A2;SNAP25;ARF1;RNF11;HSP90AB1;PLEKHB2;RPL34;AQP4;IRS2;GHITM;YBX1;CMIP;TUBA1B;MAP1LC3A;PPP2R1A;BASP1;SUMO3;CFL1;ARL6IP5;NEFL;KIF1A;CAPN1;PTGDS;RPS11;B2M;CTSD;TMSB10;SULT4A1;CHGB;DLGAP4;NSF;LYPLA2;PEG3;ELOVL5;GPR37L1;RANGAP1;DYNLL2;YWHAZ;GABRG2;DCN;DKK3;PREPL;PRKAR1B;RUFY3;MORF4L2;SPARCL1;BCAT1;ATP6V0C;MEG3;ATP6V1A;NAPB;NDRG4;RTN1;ATP1A2;ATP1A1;RAP1GAP;HSPD1;CST3;MAPK9;PPP3R1;UBC;PGK1;APBB1;ATP6V0E2;RAB6A;MEF2D;ATP6V1D;NPDC1;NDFIP1;SYT1;NEK7;NR2F1;AP2B1;SNAP91;GRIN1;MLLT11;FKBP1A;ARL2BP;NSG2;DLG4;GNB2;PLP1;CNTN1;GNAS;CALM3;ATP13A2;CALM2;NFE2L1	88
Intensity_NM	bonfP_gene	Negative	Regulation of MITF-M-dependent Genes Involved in Lysosome Biogenesis and Autophagy	Reactome_Pathways_2024	10	1.45999e-06	7.82554e-05	63.0694	847.469	ATP6V0B;ATP6V1B2;ATP6V1D;ATP6V1C1	4
Intensity_NM	fdr	Both directions	multiple sclerosis DOID-2377 human GSE38010 sample 737	Disease_Perturbations_from_GEO_up	10	3.0241e-40	2.53419e-38	9.22876	839.788	SNAP25;WDR47;RNF11;SERPINE2;ARL6IP1;GDI1;CLTC;CELF4;ELAVL4;STMN3;ABAT;SNX10;CXCL14;MT2A;PPP3CB;CHL1;BASP1;ENC1;NPTN;NEFL;NEFM;CCDC92;TMSB10;AP2M1;SYBU;YWHAG;NSF;WSB2;PEG3;TMEM178A;DYNLT3;HPCAL1;ATP1B1;SYNGR3;TMEM130;DKK3;BSCL2;SNPH;EEF1A2;VDAC3;SPARCL1;TERF2IP;TAGLN3;HPRT1;MEG3;NAPB;BEX1;RTN1;ATL1;SLC1A2;SLC1A3;PDXP;ATP1A2;THY1;HIF1A;PLD3;GNG3;CAP2;CHGA;SYT4;PRNP;MOAP1;NDFIP1;SYT1;NAP1L3;PNMA2;BLCAP;MT3;SNAP91;NAP1L5;ETNPPL;MLLT11;GJB6;RCAN2;CALM1;FGF13	76
Intensity_NM	bonfP_gene	Negative	CTGF/Hcs24-actin complex (human)	CORUM	10	0.0109136	0.0335114	183.586	829.395	ACTG1	1
Intensity_NM	bonfP_gene	Negative	Senescence C0001792 rat GSE854 sample 161	Disease_Perturbations_from_GEO_down	10	2.23653e-19	1.69753e-17	19.0635	818.665	EIF4A2;NDRG4;ACOT7;TPI1;THY1;KLC1;SSTR2;GLS;LDHA;TUBA1B;UCHL1;TUBA1A;PPP2R1A;NPY;ATP6V1B2;NEFM;ATP6V1D;SCG2;SLC25A11;ATP6V1C1;EIF4G2;CHGB	22
Intensity_NM	bonfP_gene	Positive	Fosfomycin Down	LINCS_L1000_Chem_Pert_Consensus_Sigs	10	4.32031e-13	4.22526e-10	28.4601	810.266	MT2A;TF;SPARC;SDC4;HBB;SPARCL1;ATP1A2;PTGDS;CLU;CRYAB;GLUL;MT1E	12
Intensity_NM	bonfP_gene	Both directions	Estradiol Effects in Menstrual Migrane	Elsevier_Pathway_Collection	10	2.66057e-05	0.00188102	76.5887	806.815	TH;MAOA;SLC6A4	3
Intensity_NM	bonfP_gene	Both directions	Htt Mutation mouse GSE3621 sample 2928	Gene_Perturbations_from_GEO_down	10	6.72718e-23	1.55801e-20	15.7668	804.946	SNAP25;NDRG4;AHCYL1;SPARC;TTYH1;AQP4;ATP1A2;THY1;NDRG2;CLU;ACTG1;CST3;LDHA;FTH1;NPY;ENC1;NEFL;MBP;NEFM;APOE;GLUL;CHGB;LYNX1;SYT1;ATP1B1;AGT;PLP1;SPARCL1;SCG2	29
Intensity_NM	fdr	Positive	estradiol 5757 mouse GSE2195 sample 3623	Drug_Perturbations_from_GEO_down	10	5.21146e-22	4.60172e-20	16.3965	803.528	CLIC4;RPL34;PTTG1IP;ZFP36L1;CST3;CALB1;ENPP2;RPL13;APOE;RPL37;RPS11;B2M;CD74;GSN;RPS6;RPL23A;NPNT;DCN;RHOB;ACTA2;EEF1A1;CLDN5;MARCKS;FXYD1;SPARCL1;RPS24;RPS23	27
Intensity_NM	fdr	Both directions	ethanol rattus norvegicus gpl341 gse1996 chdir down	Drug_Perturbations_from_GEO_2014	10	9.09216e-34	6.0281e-32	10.5521	802.812	SCOC;GMFB;PLEKHB1;HBB;AQP4;GJA1;YWHAQ;FTH1;ARL6IP5;NPTN;IDS;NEFL;NEFM;RPL37;PTGDS;KIFAP3;RPS11;B2M;BCAS1;DYNLT3;HBA2;RPS3A;ATP1B1;ITFG1;MORF4L1;TUBB2A;DNAJC6;SUB1;MORF4L2;CANX;SPARCL1;ATP6V1A;HTRA1;SLC1A3;ATP1A2;KLC1;OAZ1;PPP2CB;SDCBP;PPP3R1;MOBP;PGK1;ATP6V1D;GPM6B;SNCA;NDFIP1;PTGES3;RPL23A;MT3;FKBP1A;TF;SCD;PLP1;SERINC1;FGF13;RPS24;EIF4G2;RPS23	58
Intensity_NM	bonfP_gene	Negative	Htt Mutation (HTT exon1 142Q) mouse GSE3248 sample 2288	Gene_Perturbations_from_GEO_up	10	1.14108e-19	2.24121e-17	18.1053	789.704	EIF4A2;ATP6V0B;RNF11;ACOT7;TPI1;GDI1;PEG3;PLEKHB2;SYT1;YWHAZ;ACLY;MORF4L1;GNG3;PGRMC1;PREPL;TUBA1B;UCHL1;TUBA1A;PPP2R1A;TUBB3;RUFY3;ATP6V1B2;CHGB	23
Intensity_NM	fdr	Both directions	Mouse hippocampus 4 months vs 20 months GSE48911 aging:389	Aging_Perturbations_from_GEO_up	10	3.64326e-35	1.04197e-33	9.88029	783.483	RPL34;PLEKHB1;DBI;GHITM;CLU;GJA1;TUBA1A;CSRP1;YWHAQ;RPL36AL;DPYSL2;FTH1;ENPP2;VPS35;PTGDS;RPS11;B2M;GLUL;RPS12;RPS9;TPI1;SNRPN;DYNLT3;ATP6AP2;NME2;EEF1A1;MORF4L1;CANX;MALAT1;CRYAB;GAPDH;PFN2;OAT;HTRA1;RPL36A;RNF7;UQCRH;PPP3R1;PGRMC1;MOBP;UBC;PGK1;SARAF;RPL13;APOD;MBP;APOE;RPL18;NDUFV2;GPM6B;CCT5;NDFIP1;ARPC5;FKBP1A;GLRB;RHEB;GJB6;PLP1;CALM3;SERINC1;CALM2;RPS24;RPS23	63
Intensity_NM	bonfP_gene	Negative	Rp1 KO mouse GSE128 sample 1773	Gene_Perturbations_from_GEO_down	10	1.40978e-19	3.05076e-17	17.9201	777.833	ATP6V0B;RNF11;TPI1;GDI1;PLEKHB2;SYT1;GPX3;SEZ6;ATP1A1;ACTG1;TPGS2;MORF4L1;GNG3;LDHA;MAP1LC3B;UCHL1;YWHAQ;PPP2R1A;TUBB3;RUFY3;ATP6V1B2;SLC25A11;YWHAG	23
Intensity_NM	bonfP_gene	Both directions	Psap hypomorphic prosaposin deficiency mouse GSE8307 sample 2507	Gene_Perturbations_from_GEO_up	10	1.38055e-22	2.96121e-20	15.3265	771.448	BEX1;CNP;ATP1A2;THY1;CLU;ACTG1;HK1;GNG3;LDHA;UCHL1;PPP2R1A;TUBB3;ENC1;SPOCK1;NEFM;APOE;KIF1A;PTGDS;GLUL;YWHAG;ACOT7;TPI1;SYT1;ATP1B1;SYNGR3;YWHAZ;AGT;GFAP;PREPL	29
Intensity_NM	fdr	Negative	LINC02073	lncHUB_lncRNA_Co-Expression	10	8.95108e-23	2.25079e-20	14.7507	748.857	SLC24A2;RAB3C;CHRNA3;NDRG4;SHC1;CELF4;ELAVL4;DBH;SLC6A2;UCHL1;PENK;SPOCK3;MAP6;CHGB;SLC10A4;CHGA;SYT4;TMEM130;PHOX2B;NAP1L5;DKK3;BSCL2;PLCXD3;TH;NSG2;B4GAT1;TERF2IP;TAGLN3;SCG2;CALM2;CYB561	31
Intensity_NM	fdr	Positive	Rat hippocampus dentate gyrus 18 months vs 28 months GSE21681 aging:358	Aging_Perturbations_from_GEO_up	10	9.47646e-24	2.67749e-22	14.0299	743.768	CNP;SDC4;RPL34;PLEKHB1;RPL36A;MLC1;AQP4;CLU;CST3;MOBP;FTH1;APOD;APOE;RPL37;RPL18;B2M;BCAS1;RPS12;CD74;ATP1B2;HBA1;S100B;MT3;AGT;SIRT2;GFAP;TF;RPS27;PPP1R1B;PLP1;CHI3L1;CRYAB	32
Intensity_NM	bonfP_gene	Negative	LINC01779	lncHUB_lncRNA_Co-Expression	10	3.14993e-12	2.83631e-10	27.2724	722.273	RAB3C;SYT4;NDRG4;UCHL1;BEX1;TH;DBH;SCG2;SLC6A2;SLC18A2;CHGB	11
Intensity_NM	bonfP_gene	Both directions	Rat frontalcortex 4 months vs 22 months GDS3939 aging:99	Aging_Perturbations_from_GEO_up	10	8.56333e-20	2.4063e-18	16.4509	722.263	CD74;NAPB;BEX1;CNP;RPS6;HBB;HBA1;NDRG2;AGT;ERMN;GFAP;CST3;MT2A;TF;RPS27;FTH1;PLP1;VDAC3;SPARCL1;MBP;APOE;PTGDS;CRYAB;GLUL	24
Intensity_NM	fdr	Positive	WEE1 druginhibition human GSE38972 sample 2064	Gene_Perturbations_from_GEO_up	10	2.65961e-20	6.39902e-18	15.9713	719.884	IFITM3;SERPINA3;SERPINE2;RPL34;RPL36A;MT2A;CSRP1;FTH1;CTNNA1;RPL13;TSPO;RPL37;RPL18;RPS11;RPS12;RPS9;RPS6;RPL23A;RPS3A;S100B;EEF1A1;RPS27;MALAT1;FTL;RPS23	25
Intensity_NM	bonfP_gene	Negative	Catecholamine Catabolic Process (GO:0042424)	GO_Biological_Process_2025	10	0.000438286	0.0296281	92.7143	716.926	MAOA;DBH	2
Intensity_NM	fdr	Positive	CTNNB1 VR mouse GSE28476 sample 2186	Gene_Perturbations_from_GEO_down	10	3.1849e-19	7.53546e-17	16.6804	710.432	CD74;RPL34;RPS6;RPL36A;HBB;MT1X;RPL23A;RPS3A;HBA1;NDRG2;CLU;DCN;EEF1A1;GJA1;MT2A;RPS27;APOD;APOE;PTGDS;B2M;RPS24;FTL;MT1E	23
Intensity_NM	fdr	Negative	Mouse spinal cord 9 months vs 12 months GDS967 aging:332	Aging_Perturbations_from_GEO_down	10	3.44011e-36	9.83871e-35	8.58435	700.977	RNF11;GDI1;CLTC;ZFAND5;STMN3;ATP2A2;UCHL1;MAP1LC3B;MAP1LC3A;CAPNS1;YWHAQ;PPP2R1A;TUBB3;SUMO3;NPTN;NEFM;KIFAP3;TMSB10;CHGB;YWHAH;ATP6V1G1;ACOT7;TPI1;HMGCS1;STX7;LANCL1;MAPK8IP3;SDHB;YWHAZ;ACLY;TUBB2A;CMPK1;ATP6V1B2;TAGLN3;ATP6V0D1;GAS6;BCAT1;SCG2;PFN2;NAPA;RTN3;RTN1;DCTN2;HTRA1;THY1;UQCRH;HSPD1;SNX3;PGRMC1;GNG3;PENK;SARAF;APBB1;CCT5;CHGA;DYNC1H1;SYT2;LYSMD2;ARPC4;FKBP1A;EIF3M;NECAP1;ARL2BP;NSG2;GLRB;ETNK1;CALM3;ACO2;CALM1;NFE2L1	70
Intensity_NM	bonfP_gene	Both directions	Status Epilepticus C0038220 rat GSE4236 sample 391	Disease_Perturbations_from_GEO_up	10	7.26597e-21	5.96536e-19	14.8024	686.404	IFITM3;IDI1;SPARC;CNP;AQP4;CLU;CST3;LDHA;MT2A;PGRMC1;TUBA1A;FTH1;NPY;NEFL;NEFM;APOE;PTGDS;GLUL;YWHAG;CHGB;CD74;RPS6;GFAP;ATP6V1B2;PAM;SCG2;EIF4G2	27
Intensity_NM	fdr	Both directions	isoflurane DB00753 rat GSE1779 sample 2771	Drug_Perturbations_from_GEO_down	10	4.07663e-32	3.67304e-30	9.38614	678.406	EIF4A2;GPI;SPARC;HSP90AB1;RPL34;ARPC1A;GHITM;YBX1;CLU;CXCL14;ACTG1;CSRP1;RPL36AL;CFL1;NEFM;GLUL;RAB2A;RPS9;PLLP;S100A1;GPR37L1;SIRT2;RHOB;SLC25A18;DNAJC6;SPARCL1;HPRT1;CRYAB;GAPDH;CNP;HTRA1;RPL36A;SLC1A3;CRIP2;ATP1A2;NDRG2;UQCRH;CST3;SDCBP;PSMB5;MOBP;APOD;MBP;APOE;GPM6B;CCT5;PRNP;MT3;HIPK2;TF;COPS6;SCD;FXYD1;GNB1;PLP1;ACO2;CALM2;EIF4G2;RPS23	59
Intensity_NM	bonfP_gene	Positive	HAMP Down	LINCS_L1000_CRISPR_KO_Consensus_Sigs	10	8.29084e-12	5.09585e-09	26.1261	666.63	ITPKB;TF;FTH1;ATP1A2;PMP2;NDRG2;CRYAB;GLUL;AGT;GFAP;MT1E	11
Intensity_NM	fdr	Negative	Presynaptic Endocytosis (GO:0140238) BP	SynGO_2024	10	1.55209e-05	0.000158314	60.1429	665.981	NECAP1;CALM3;CALM1;CALM2	4
Intensity_NM	fdr	Negative	PAK3 IDG kinase ARCHS4 coexpression	ARCHS4_IDG_Coexp	10	2.95049e-32	9.94315e-31	8.95284	649.983	RAB3B;RAB3C;RAB3A;PTPRN;SLC7A14;CELF4;ELAVL4;ELAVL2;UCHL1;TUBA1A;CHL1;BASP1;DPYSL2;DPYSL3;IDS;NEFL;KIF21A;KIFAP3;CHGB;TMEM178B;SSTR2;TMEM130;PGM2L1;BSCL2;TUBB2A;DNAJC6;RUFY3;TERF2IP;TAGLN3;SCG2;NDRG4;BEX1;RTN1;ATL1;CRMP1;KLC1;GLRA2;GNG3;GNG2;MAP6;KIF3C;RAB6B;LONRF2;SYT4;SYT1;CADPS;NMNAT2;PNMA2;DCLK1;SNAP91;NAP1L5;MLLT11;REEP1;PKIA;RCAN2;CNTN1;FXYD6;SERINC1;CALM1;TMEM35A	60
Intensity_NM	bonfP_gene	Both directions	Vacuolar Proton-Transporting V-type ATPase, V1 Domain (GO:0000221)	GO_Cellular_Component_2025	10	3.96765e-05	0.000670534	63.8204	646.804	ATP6V1B2;ATP6V1D;ATP6V1C1	3
Intensity_NM	bonfP_gene	Positive	LJP006 BT20 24H-radicicol-1.11	LINCS_L1000_Chem_Pert_up	10	6.83923e-09	1.01173e-05	33.7384	634.303	FTH1;SPARCL1;MBP;PTGDS;CLU;CRYAB;GLUL	7
Intensity_NM	fdr	Negative	CAMK1G human kinase ARCHS4 coexpression	ARCHS4_Kinases_Coexp	10	1.26461e-31	6.12069e-30	8.67328	617.064	SNAP25;RAB3A;GDI1;CLSTN3;RASGRF1;STMN3;NCS1;ENC1;IDS;KIF1A;SULT4A1;YWHAH;LYNX1;PIANP;SYNGR3;TMEM130;GABRG2;DKK3;CLIP3;PREPL;PRKAR1B;SNPH;DNAJC6;MAPRE3;TAGLN3;NAPB;RTN3;NDRG4;RTN1;ATL1;ADAM22;CEND1;KLC1;PRKCZ;RAP1GAP;SYNGR1;APBB1;KIF3C;ATP6V0E2;RAB6B;LONRF2;VAT1L;MOAP1;CADM3;NDFIP1;SYT1;NMNAT2;PNMA2;TUBB4A;SNAP91;NAP1L5;GRIN1;B4GAT1;SYNJ1;DLG4;RCAN2;CALM3;SERINC1;CALM1;TMEM35A	60
Intensity_NM	fdr	Negative	ZNF821 human tf ARCHS4 coexpression	ARCHS4_TFs_Coexp	10	6.57014e-30	1.0959e-27	8.77813	589.847	WDR47;RAB3A;GDI1;ELAVL4;ELAVL2;ACTG1;NUDT11;TRO;UCHL1;TUBA1A;YWHAQ;PPP2R1A;TUBB3;DPYSL3;KIFAP3;RAB2A;ACOT7;HSDL1;RGMB;NUP93;BSCL2;TUBB2A;RUFY3;TERF2IP;TAGLN3;PFN2;RTN3;BEX1;RTN1;DCTN2;ATL1;NRXN3;CRMP1;CRIP2;KLC1;GNG3;GNG2;MAP6;SARAF;APBB1;KIF3C;ATP6V0E2;PAIP2;BEND5;MOAP1;NDFIP1;RHBDD2;NAP1L3;BLCAP;REEP1;B4GAT1;PKIA;REEP2;FXYD6;SERINC1;TMEM35A	56
Intensity_NM	bonfP_gene	Positive	Rat femur 6 weeks vs 52 weeks GDS509 aging:263	Aging_Perturbations_from_GEO_down	10	4.43446e-10	1.07757e-08	26.5603	572.014	CST3;RPS9;TF;SPARC;FTH1;HBB;SPARCL1;APOE;HBA1	9
Intensity_NM	fdr	Positive	Conventional Dendritic Cell 2 CL0002399	Azimuth_Cell_Types_2021	10	5.86721e-05	0.00056912	58.329	568.332	ENHO;GSN;NDRG2	3
Intensity_NM	fdr	Negative	Huntington's disease DOID-12858 mouse GSE3248 sample 725	Disease_Perturbations_from_GEO_up	10	6.65534e-28	5.56387e-26	9.01539	564.156	ARF1;RNF11;HSP90AB1;ARL6IP1;GDI1;CELF4;ACTG1;HK1;TRO;UCHL1;TUBA1B;MAP1LC3A;TUBA1A;PPP2R1A;BASP1;SUMO3;CAPN1;CTSD;TMSB10;AP2M1;ATP6V1G1;ACOT7;TPI1;PEG3;YWHAZ;MORF4L1;TUBB2A;MORF4L2;EEF1A2;ATP6V1B2;GAS6;ATP6V0C;PPIA;GAPDH;MEG3;RTN3;RTN1;CRMP1;PGRMC1;GNG3;UBC;PGK1;SARAF;NDFIP1;USP22;CADPS;ARL2BP;PKIA;GNB1;GNAS;CALM1	51
Intensity_NM	bonfP_gene	Both directions	bexarotene 82146 rat GSE3952 sample 3564	Drug_Perturbations_from_GEO_up	10	3.46241e-18	3.00191e-16	13.7948	554.613	EIF4A2;IFITM3;VAT1;CD74;RPS9;SPARC;TPI1;SDC4;GPX3;HBA1;NDRG2;CLU;ACTG1;ACLY;LDHA;MT2A;TF;PPP2R1A;SCD;FTH1;APOE;GLUL;SLC25A11;YWHAG	24
Intensity_NM	fdr	Both directions	SCN2B IDG ionchannel ARCHS4 coexpression	ARCHS4_IDG_Coexp	10	1.92878e-32	6.51926e-31	7.57478	553.154	SNAP25;RAB3A;GDI1;CLSTN3;PLEKHB1;RASGRF1;STMN3;CNDP1;NCS1;IDS;KIF1A;PTGDS;SULT4A1;YWHAG;YWHAH;PAQR6;LYNX1;TMEM178A;ATP1B2;SYNGR3;MAPK8IP3;TMEM130;CLIP3;DNM3;GPRC5B;PREPL;PRKAR1B;SNPH;DNAJC6;SPARCL1;MAPRE3;SLC24A2;NAPB;RTN3;NDRG4;CNP;ADAM22;SLC1A2;CEND1;PDXP;ATP1A2;NDRG2;PRKCZ;RAP1GAP;PPP3R1;SYNGR1;MOBP;CARNS1;SPOCK1;MBP;APBB1;KIF3C;RAB6B;LONRF2;CADM3;SYT2;SYT1;B3GAT1;NMNAT2;TUBB4A;MT3;SNAP91;GRIN1;B4GAT1;DLG4;RCAN2;CALM3;CALM1;CBLN1	69
Intensity_NM	fdr	Positive	RPL38	huMAP	10	6.6396e-12	1.46735e-10	21.0742	542.408	RPS9;RPS27;RPL36AL;RPL34;RPS6;RPL13;RPS3A;RPL23A;RPS11;RPL18;RPS12;RPS23	12
Intensity_NM	fdr	Both directions	ARNT2 human tf ARCHS4 coexpression	ARCHS4_TFs_Coexp	10	7.3404e-32	1.23172e-29	7.52347	539.353	SNAP25;RAB3A;GDI1;CLSTN3;PLEKHB1;RASGRF1;STMN3;ABAT;NCS1;ENC1;IDS;PIP4K2B;KIF1A;PTGDS;SULT4A1;YWHAG;YWHAH;PAQR6;LYNX1;PIANP;TMEM178A;GPR37L1;ATP1B2;TMEM130;DKK3;GABRG1;CLIP3;GPRC5B;PREPL;PRKAR1B;SNPH;DNAJC6;SPARCL1;MAPRE3;NAPB;RTN3;NDRG4;ADAM22;SLC1A2;CEND1;ATP1A2;NDRG2;RAP1GAP;ENHO;CTIF;SYNGR1;APBB1;KIF3C;RAB6B;LONRF2;CADM3;NDFIP1;KCNJ10;SYT1;B3GAT1;NMNAT2;PNMA2;TUBB4A;MT3;DCLK1;SNAP91;GRIN1;B4GAT1;DLG4;RCAN2;CNTN1;CALM3;CALM1	68
Intensity_NM	bonfP_gene	Both directions	isoflurane DB00753 rat GSE1779 sample 2771	Drug_Perturbations_from_GEO_down	10	3.22378e-16	2.75311e-14	15.1082	538.922	EIF4A2;RPS9;SPARC;CNP;ARPC1A;ATP1A2;NDRG2;CLU;ACTG1;CST3;TF;SCD;PLP1;SPARCL1;MBP;NEFM;APOE;CRYAB;GLUL;EIF4G2	20
Intensity_NM	bonfP_gene	Negative	Mouse spinal cord 9 months vs 12 months GDS967 aging:332	Aging_Perturbations_from_GEO_down	10	1.50138e-16	3.82852e-15	14.7859	538.723	RNF11;ACOT7;TPI1;GDI1;THY1;YWHAZ;ACLY;GNG3;MAP1LC3B;PGRMC1;UCHL1;YWHAQ;PPP2R1A;TUBB3;ETNK1;ATP6V1B2;SARAF;NEFM;SCG2;NFE2L1;CHGB	21
Intensity_NM	bonfP_gene	Positive	Primary motor area	Allen_Brain_Atlas_down	10	4.37356e-11	2.6166e-09	22.1889	529.269	CD74;SPARC;PLP1;AQP4;ATP1A2;MBP;PTGDS;CRYAB;GLUL;QKI;GFAP	11
Intensity_NM	bonfP_gene	Positive	Npc1 KO mouse GSE39621 sample 2464	Gene_Perturbations_from_GEO_up	10	4.37356e-11	8.02338e-09	22.1889	529.269	CST3;IFITM3;SPARC;SPARCL1;AQP4;MALAT1;APOE;NDRG2;PTGDS;CLU;GFAP	11
Intensity_NM	bonfP_gene	Positive	Crebbp cpb heterozygous mice mouse GSE30880 sample 355	Gene_Perturbations_from_GEO_down	10	4.73e-11	8.74104e-09	22.0184	523.476	CST3;CNP;FTH1;RPS6;PLP1;MALAT1;MBP;NDRG2;CLU;GLUL;GFAP	11
Intensity_NM	bonfP_gene	Both directions	Cd74-Cd44 receptor complex (mouse)	CORUM	10	0.0158052	0.0450822	125.903	522.172	CD74	1
Intensity_NM	bonfP_gene	Positive	PMC7343490 F2	PFOCR_Pathways_2023	10	4.37691e-05	0.00604014	52.0171	522.074	SDC4;APOE;AGT	3
Intensity_NM	bonfP_gene	Positive	Sertoli cell:Seminal Plasma	CellMarker_Augmented_2021	10	6.6841e-07	1.91834e-05	36.0476	512.538	TF;AQP4;NDRG2;AGT;CNDP1	5
Intensity_NM	fdr	Positive	Alfaxalone Down	LINCS_L1000_Chem_Pert_Consensus_Sigs	10	9.82451e-18	1.06409e-14	13.0087	509.443	IFITM3;CD74;NTRK2;AHCYL1;GSN;HBB;SLC1A3;AQP4;AEBP1;DCN;QKI;ETNPPL;GFAP;RHOB;TTN;ITPKB;GJA1;GPRC5B;TF;MOBP;FTH1;SELENOP;PMP22;CHI3L1	24
Intensity_NM	fdr	Negative	Human Inh L5-6 SST C4orf26 up	Allen_Brain_Atlas_10x_scRNA_2021	10	3.2317e-33	2.01981e-31	6.70027	501.262	ACHE;SCOC;ARF1;RAB3A;KIAA1191;PLEKHB2;GDI1;CSE1L;PTPRN;ADAR;SPINT2;CCAR2;TPGS2;ACTG1;PSMD8;MAP1LC3B;HINT3;TUBB3;PPP2R1A;PSMD2;SUMO3;PEG10;HCFC1R1;CEP170B;ARL6IP5;VPS35;CTSD;ATP6V1G1;ATP6V0B;TPI1;USP5;HMGCS1;ACTR6;DYNLT3;ATP6AP2;CACNA2D2;SYNGR3;TMEM130;CLIP3;ACLY;EEF1A2;TERF2IP;MAPRE3;IDI1;BEX1;WBP2;SLC41A3;CEND1;CRMP1;PDXP;ATXN7L3B;PPP2CB;LDHA;GNG3;CYB5R3;PSMB5;UBC;ATP6V1D;CCT5;VAT1L;MAPK3;CDKN2D;MOAP1;CADM3;YIPF3;RHBDD2;NAP1L3;TUBB4A;TMEM230;NAP1L4;TMEM59;ARL2BP;B4GAT1;VMA21;EIF4G2;RNF187;CDS2	77
Intensity_NM	fdr	Both directions	estradiol DB00783 rat GSE5315 sample 2537	Drug_Perturbations_from_GEO_up	10	2.17627e-32	1.96952e-30	6.77723	494.094	SNAP25;HSP90AB1;SPARC;SERPINE2;GDI1;PTPRN;CLTC;HSPB1;MSMO1;LITAF;TOMM20;ACTG1;GPR176;MAP1LC3B;MFSD6;TUBA1A;CALB1;CSRP1;PPP2R1A;BASP1;FTH1;GRB10;NEFM;RPS11;B2M;GLUL;AP2M1;YWHAG;CHGB;RPS12;YWHAH;ACOT7;HMGCS1;RPS6;NME2;YWHAZ;RHOB;EEF1A1;ACLY;MORF4L2;SPARCL1;SLC25A11;SCG2;NAPA;NDRG4;RTN1;CTBP1;INSIG1;THY1;PTTG1IP;NDRG2;ZFP36L1;HSPD1;CST3;PPP2CB;SDCBP;PENK;PGK1;APOE;RAB6A;NDUFV2;ATP6V1D;DYNC1H1;PRNP;ARPC4;MT3;GFAP;FKBP1A;TH;RHEB;SCD;GNB2;GNAS;CALM2;EIF4G2	75
Intensity_NM	bonfP_gene	Positive	isoflurane 3763 rat GSE6433 sample 3654	Drug_Perturbations_from_GEO_up	10	7.20138e-11	5.40823e-09	21.1247	493.35	CST3;RPS9;SPARC;FTH1;PLP1;SPARCL1;ATP1A2;MBP;NDRG2;PTGDS;GLUL	11
Intensity_NM	fdr	Both directions	CDK18 human kinase ARCHS4 coexpression	ARCHS4_Kinases_Coexp	10	3.24355e-30	1.57961e-28	7.24825	492.163	SNAP25;RAB3A;GDI1;CLSTN3;PLEKHB1;RASGRF1;STMN3;CNDP1;CSRP1;NCS1;CEP170B;KIF1A;PTGDS;GLUL;BCAS1;ZCCHC24;TSC22D4;SH3GLB2;PAQR6;LYNX1;GPR37L1;ATP1B2;MAPK8IP3;ERMN;CLIP3;GPRC5B;PRKAR1B;SNPH;DNAJC6;SPARCL1;MAPRE3;CRYAB;NDRG4;CNP;WBP2;CEND1;PDXP;ATP1A2;ATP1A1;NDRG2;PRKCZ;RAP1GAP;CTIF;SYNGR1;MOBP;CARNS1;MBP;APBB1;RAB6B;PLEKHH1;HHATL;CADM3;KCNJ10;B3GAT1;S100B;TUBB4A;MT3;HIPK2;GRIN1;GFAP;FMNL2;DLG4;PLP1;CALM3;ATP13A2;BCL2L2	66
Intensity_NM	fdr	Positive	Schwann cell:Intervertebral Disc	CellMarker_Augmented_2021	10	9.68666e-13	5.61826e-11	17.7837	491.948	KCNJ10;TTYH1;NCAN;SLC1A2;AQP4;ATP1A2;ATP1B2;GPR37L1;MT3;GABRG1;GFAP;MOBP;PLP1;PMP2	14
Intensity_NM	fdr	Both directions	MECP2 MUT HUMAN GSE6955 CREEDSID GENE 2473 UP	TF_Perturbations_Followed_by_Expression	10	9.99502e-33	1.95503e-30	6.65216	490.153	ARF1;AHCYL1;NCAN;MLC1;HBB;HSPB1;MSMO1;ADAR;YBX1;AP2A2;CLU;ACTG1;GJA1;UCHL1;MAP1LC3B;TUBA1A;CSRP1;YWHAQ;TUBB3;PSMD2;DPYSL3;PIP4K2B;PTGDS;RPS11;GLUL;CTSD;TMSB10;TSC22D4;RPS9;TPI1;RPS6;HPCAL1;RPS3A;HBA1;ATP1B2;SYNGR3;CLIP3;BSCL2;GPRC5B;EZR;MT1E;IDI1;SDC4;HTRA1;RPL36A;SLC1A3;ATP1A2;CST3;CTIF;CYB5R3;PTPRZ1;NPY;RPL13;APOE;RPL18;RAB6B;GPM6B;MAPK3;PPP1R26;NTRK2;RPL23A;AP2B1;NMNAT2;PNMA2;BLCAP;MT3;AGT;GFAP;RPS27;RCAN2;FXYD1;ACO2;FGFR3;RPS24;BCL2L2;RPS23;UBE2M	77
Intensity_NM	bonfP_gene	Positive	MANEA	BioPlex_2017	10	0.000609887	0.0122532	65.1807	482.483	CLU;CNDP1	2
Intensity_NM	fdr	Both directions	LINC01795	lncHUB_lncRNA_Co-Expression	10	2.08933e-19	6.48738e-17	11.0837	476.735	RAB3C;CHRNA3;PTPRN;ELAVL4;CELF4;DBH;ARHGAP36;SLC6A2;UCHL1;SV2C;NPY;PENK;SPOCK3;MAP6;VAT1L;CHGB;SLC10A4;SYT4;SYNGR3;GABRG2;PHOX2B;NAP1L5;DKK3;BSCL2;PLCXD3;NSG2;TH;SCG2;PAM;CYB561;TMEM35A	31
Intensity_NM	bonfP_gene	Both directions	Caffeine-93 mg/kg in Water-Rat-Brain-3d-dn	DrugMatrix	10	1.46951e-15	1.15738e-12	13.8543	473.178	NDRG4;ARPC1A;ATP1B1;KLC1;SYNGR3;CLU;DKK3;GNG3;LDHA;PGRMC1;NPY;ENC1;HCFC1R1;SPARCL1;KIF21A;APOE;PTGDS;ATP6V1C1;YWHAG;CHGB	20
Intensity_NM	bonfP_gene	Negative	diabetic retinopathy DOID-8947 mouse GSE12610 sample 911	Disease_Perturbations_from_GEO_up	10	5.85486e-14	4.06883e-12	15.0525	458.635	ATP6V0B;ACOT7;BEX1;TPI1;PLEKHB2;THY1;SNAP91;ACTG1;DKK3;MORF4L1;GNG3;LDHA;TUBA1B;PPP2R1A;RUFY3;NEFL;SCG2	17
Intensity_NM	fdr	Positive	mefloquine HL60 UP	DSigDB	10	2.18951e-07	5.13002e-05	29.618	454.175	MT2A;FTH1;ENPP2;SPP1;MT1X;MT1E	6
Intensity_NM	fdr	Positive	SRP-dependent Cotranslational Protein Targeting to Membrane	Reactome_Pathways_2024	10	6.17853e-13	3.35887e-11	15.9883	449.471	RPS9;RPL34;RPS6;RPL36A;RPS3A;RPL23A;RPS27;RPL36AL;RPL13;RPL37;RPS11;RPL18;RPS24;RPS12;RPS23	15
Intensity_NM	bonfP_gene	Negative	CABAZITAXEL	DGIdb_Drug_Targets_2024	10	6.89472e-05	0.000965261	46.8144	448.584	TUBA1B;TUBA1A;TUBB3	3
Intensity_NM	bonfP_gene	Negative	Biosynth Of Tetrahydrobiopterin And Phenylalanine Catabolism WP4156	WikiPathways_2024_Human	10	6.89472e-05	0.00177539	46.8144	448.584	TH;MAOA;DBH	3
Intensity_NM	bonfP_gene	Both directions	Mouse spinal cord 9 months vs 12 months GDS967 aging:332	Aging_Perturbations_from_GEO_down	10	2.69521e-17	7.49268e-16	11.7074	446.667	RNF11;SPARC;GDI1;SDC4;THY1;CLU;GNG3;MAP1LC3B;PGRMC1;UCHL1;YWHAQ;PPP2R1A;TUBB3;SARAF;NEFM;CHGB;ACOT7;TPI1;YWHAZ;GFAP;ACLY;ETNK1;ATP6V1B2;SCG2;NFE2L1	25
Intensity_NM	bonfP_gene	Both directions	Fetal Development-L2-Pancreas-Myeloid Cells	Azimuth_2023	10	0.000918322	0.00966164	63.3811	443.222	RPS27;FTH1	2
Intensity_NM	fdr	Positive	DOMPERIDONE	DGIdb_Drug_Targets_2024	10	0.00104222	0.0218866	64.4706	442.681	ABCB1;ATAD5	2
Intensity_NM	bonfP_gene	Positive	sirolimus rattus norvegicus gpl1355 gse19366 chdir up	Drug_Perturbations_from_GEO_2014	10	5.6652e-10	2.87226e-08	20.6334	439.316	CST3;MT2A;TF;RPS27;SPARC;SDC4;FTH1;RPS6;CRYAB;CNDP1	10
Intensity_NM	bonfP_gene	Both directions	Lung-vascular Associated Smooth Muscle Cell	Tabula_Sapiens	10	1.30109e-10	5.08511e-09	18.758	426.981	CST3;MT2A;RPS9;RPS27;GPX3;FTH1;RPS6;SPARCL1;APOE;ACTG1;MT1E	11
Intensity_NM	bonfP_gene	Both directions	LJP006 PC3 24H-AZD-5438-10	LINCS_L1000_Chem_Pert_up	10	1.30109e-10	2.90326e-07	18.758	426.981	UCHL1;BEX1;PEG3;GPX3;SPARCL1;SNX10;THY1;CLU;GLUL;ATP6V1D;MT1E	11
Intensity_NM	fdr	Negative	NEUROD1 DEFICIENCY MOUSE GSE6030 CREEDSID GENE 639 DOWN	TF_Perturbations_Followed_by_Expression	10	3.40356e-28	6.65057e-26	6.72708	425.471	EIF4A2;SNAP25;HSP90AB1;CSE1L;ACTG1;TUBA1B;TUBA1A;YWHAQ;PPP2R1A;DPYSL3;NPTN;CHGB;SKP1;SMIM13;TPI1;HMGCS1;SLC6A15;ATP6AP2;NME2;YWHAZ;MORF4L1;MORF4L2;VDAC3;CMPK1;HPRT1;SELENOT;ATP6V0D1;ATP6V0C;PPIA;SCG2;PFN2;ATP6V1A;RTN3;DDC;OAT;BEX1;CTBP1;HSD17B12;HACD3;HIF1A;OAZ1;HSPD1;LDHA;PGRMC1;ATP5F1B;G3BP2;PGK1;SARAF;APBB1;PAIP2;RAB6A;ATP6V0E2;ATP6V1D;CCT5;NDFIP1;PTGES3;RAB11A;NAP1L5;NAP1L4;RHEB;CAPZA1;CNTN1;CALM1;CALM2	64
Intensity_NM	fdr	Positive	ESRRA DEFICIENCY MOUSE GSE7196 CREEDSID GENE 673 UP	TF_Perturbations_Followed_by_Expression	10	6.57577e-17	1.24677e-14	11.1013	413.64	CLIC4;TAGLN;AHNAK;SERPINE2;RPL34;TTN;CST3;FTH1;CTNNA1;APOE;PTGDS;B2M;CD74;GSN;S100A1;SORBS1;DCN;ACTA2;EEF1A1;PPP1R1B;PMP22;SPARCL1;CRYAB;RPS24;RPS23	25
Intensity_NM	fdr	Both directions	Nicotine-75 mg/kg in Water-Rat-Brain-3d-dn	DrugMatrix	10	7.75412e-26	6.10715e-23	7.02111	405.953	RAB3A;ARPC1A;TOMM20;CALB1;CSRP1;PSMD2;FTH1;ENC1;PTGDS;KIFAP3;CTSD;AP2M1;YWHAG;DLGAP4;YWHAH;NSF;LYPLA2;ATP6V0B;WSB2;USP5;RPS6;SDHB;DKK3;SUB1;CANX;VDAC3;PRPS1;NDRG4;RTN1;CTBP1;HTRA1;KLC1;PSMB7;PPP2CB;LDHA;PGRMC1;HRH3;NPY;PGK1;MAPK1;APOE;ATP6V0E2;NDUFV2;GPM6B;ATP6V1C1;NDFIP1;TMEM30A;UBE2B;NEK7;S100B;MT3;FKBP1A;ARL2BP;RHEB;PPP1R1B;GNB1;CALM3	57
Intensity_NM	bonfP_gene	Both directions	LINC01779	lncHUB_lncRNA_Co-Expression	10	1.86828e-10	2.01119e-08	18.0687	404.754	RAB3C;SYT4;NDRG4;UCHL1;BEX1;TH;DBH;SCG2;SLC6A2;SLC18A2;CHGB	11
Intensity_NM	bonfP_gene	Negative	pioglitazone DB01132 rat GSE20219 sample 2794	Drug_Perturbations_from_GEO_up	10	6.47736e-13	5.27258e-11	14.2349	399.507	SNAP25;LYNX1;NDRG4;TPI1;SYT1;SNX10;ATP1B1;SYNGR3;ACTG1;MORF4L1;LDHA;UCHL1;YWHAQ;NPY;ATP6V1B2;ATP6V1D	16
Intensity_NM	bonfP_gene	Positive	CID46937290 GLUCOCORTICOIDRECEPTORAGONIST GA-01-EO66 BAID8 10UM	NIBR_DRUGseq_2025_up	10	3.74892e-09	1.74341e-06	20.5616	398.933	CST3;IFITM3;MT2A;RPS9;RPS27;SCD;FTH1;CRYAB;MT1E	9
Intensity_NM	fdr	Positive	estriol mouse uterus GSE23241 ligand:150	Ligand_Perturbations_from_GEO_down	10	1.55535e-15	3.9456e-14	11.6639	397.705	IFITM3;RPS9;GSN;RPL34;TPM2;RPS6;RPL36A;PBXIP1;RPL23A;NR2F2;DCN;ZFP36L1;EEF1A1;CLDN5;MARCKS;CALB1;RPS27;PMP22;SPARCL1;RPL18;RPS11;RPS23	22
Intensity_NM	bonfP_gene	Positive	Abnormal Response To New Environment MP:0001413	MGI_Mammalian_Phenotype_Level_4_2024	10	7.91281e-05	0.00507751	41.9355	396.057	ATP1A2;APOE;SLC6A4	3
Intensity_NM	fdr	Positive	PERTURB 3645 KO EP300 ERP115567 DOWN	PerturbAtlas	10	1.9493e-11	1.65558e-08	16.0222	395.122	RPS9;RPL34;RPS6;RPS3A;RPL23A;SLC4A4;EEF1A1;RPS27;FTH1;RPL37;RPS11;B2M;RPS24	13
Intensity_NM	fdr	Negative	2,3,7,8-tetrachlorodibenzo-p-dioxin 10852289 rat GSE48100 sample 3111	Drug_Perturbations_from_GEO_up	10	3.18555e-24	2.87337e-22	7.24964	392.23	PLEKHB2;GDI1;CLTC;STMN3;ATP2A2;SPINT2;UCHL1;MAP1LC3B;TUBA1B;MAP1LC3A;TUBB3;SUMO3;CFL1;AP2M1;SKP1;YWHAH;TPI1;HMGCS1;GPX3;ATP1B1;TMEM130;TUBB2A;CDC37;MORF4L2;EEF1A2;VDAC3;ATP6V1B2;TAGLN3;ATP6V0D1;ATP6V0C;PPIA;USP14;NDRG4;RTN1;THY1;PSMB7;PPP3R1;LDHA;PSMB5;PGK1;SARAF;KIF3C;CLASP2;DYNC1H1;SYT1;ARPC4;AP2B1;BLCAP;GNB1;SERINC1;CYB561	51
Intensity_NM	bonfP_gene	Both directions	BUPROPION	DGIdb_Drug_Targets_2024	10	0.000102114	0.00157492	42.5399	390.917	APOE;SLC6A2;SLC18A2	3
Intensity_NM	bonfP_gene	Negative	MEF2A KD MOUSE GSE47150 CREEDSID GENE 957 DOWN	TF_Perturbations_Followed_by_Expression	10	2.92069e-13	5.19006e-11	13.5324	390.57	EIF4A2;IDI1;RAB3C;SNAP25;BEX1;SYT1;ATP1B1;PCDH19;PGRMC1;NWD2;PPP2R1A;ENC1;MAPK1;SARAF;SPOCK1;SCG2;ATP6V1C1	17
Intensity_NM	bonfP_gene	Both directions	LJP006 MDAMB231 3H-WYE-125132-10	LINCS_L1000_Chem_Pert_down	10	7.06886e-08	0.000109632	23.531	387.438	SNAP25;TF;BEX1;HBB;GLUL;SCG2;CHGB	7
Intensity_NM	fdr	Negative	levetiracetam 5284583 rat GSE2880 sample 2669	Drug_Perturbations_from_GEO_down	10	3.63982e-26	3.2722e-24	6.57996	385.423	GPI;ARF1;RAB3A;HSP90AB1;GDI1;CLTC;TOMM20;ACTG1;MFSD6;CAPNS1;TUBB3;CFL1;HCFC1R1;NEFH;CTSD;SULT4A1;AP2M1;YWHAH;LYNX1;STX7;HPCAL1;SYNGR3;MAPK8IP3;TMEM130;YWHAZ;PRKAR1B;MORF4L2;CDC37;EEF1A2;HPRT1;TAGLN3;ATP6V0D1;ATP6V0C;NAPA;ATP6V1A;USP14;RTN1;CTBP1;INSIG1;CEND1;ATXN7L3B;RAP1GAP;PSMB7;PPP2CB;GNG3;PENK;SMYD2;SARAF;SNCG;APBB1;ATP6V1D;NPDC1;DYNC1H1;TUBB4A;MLLT11;TPPP3;SYNJ1;GNAS;CALM3;FGF13	60
Intensity_NM	bonfP_gene	Positive	LJP009 HEPG2 24H-PF 573228-10	LINCS_L1000_Chem_Pert_down	10	3.44604e-07	0.000293568	25.8162	384.168	TF;HBB;SPARCL1;CLU;GLUL;MT1E	6
Intensity_NM	fdr	Positive	Cd74-Cd44 receptor complex (mouse)	CORUM	10	0.0205763	0.0484211	96.2021	373.612	CD74	1
Intensity_NM	bonfP_gene	Negative	ATP6V1B1	BioPlex_2017	10	0.000102226	0.00416338	40.1222	368.656	ATP6V1B2;ATP6V1D;ATP6V1C1	3
Intensity_NM	fdr	Positive	CDC25A Up	LINCS_L1000_CRISPR_KO_Consensus_Sigs	10	3.90048e-15	4.03005e-12	11.1075	368.521	SERPINA3;SPARC;PLLP;PLEKHB1;AQP4;ATP1A2;MT1X;SORBS1;S100B;CLU;AGT;QKI;ACTA2;CST3;SELENOP;PLP1;SPARCL1;PMP2;FGFR3;GLUL;GPM6B;MT1E	22
Intensity_NM	bonfP_gene	Positive	Cortisone-206 mg/kg in CMC-Rat-Heart-5d-dn	DrugMatrix	10	2.32711e-08	1.79374e-05	20.751	364.721	CD74;SPARC;FTH1;RPS6;SPARCL1;APOE;CRYAB;GLUL	8
Intensity_NM	bonfP_gene	Negative	Fetal Development-L1-Chromaffin Cells	Azimuth_2023	10	0.00104067	0.0101986	52.9708	363.798	DBH;CHGB	2
Intensity_NM	fdr	Positive	pioglitazone DB01132 rat GSE21329 sample 2843	Drug_Perturbations_from_GEO_up	10	3.68351e-17	3.25622e-15	9.59492	363.073	IFITM3;SPARC;AHNAK;SERPINE2;RPL34;RPL36A;HBB;DBI;NDRG2;TTN;ZFP36L1;MT2A;FTH1;CTNNA1;RPS11;B2M;RPS12;RPS6;RPS3A;S100B;RHOB;EEF1A1;RPS27;FXYD1;PMP22;CRYAB;RPS24;RPS23	28
Intensity_NM	bonfP_gene	Negative	CDK20 human kinase ARCHS4 coexpression	ARCHS4_Kinases_Coexp	10	4.86274e-12	1.59498e-10	13.7693	358.682	ATP6V0B;NDRG4;BEX1;SYT1;KLC1;GNG3;MAP1LC3B;UCHL1;TUBA1A;YWHAQ;TUBB3;RUFY3;SARAF;KIF21A;GRIA4	15
Intensity_NM	fdr	Positive	HEY1 human tf ARCHS4 coexpression	ARCHS4_TFs_Coexp	10	1.4072e-15	1.69708e-13	10.2122	349.227	ZCCHC24;NTRK2;KCNJ10;SPARC;TTYH1;NCAN;B3GAT1;SLC1A3;ATP1A2;ATP1B2;GPR37L1;NDRG2;QKI;GFAP;GPRC5B;MARCKS;PTPRZ1;FAM181B;ITGB8;SPARCL1;PMP2;CRYAB;FGFR3;GPM6B	24
Intensity_NM	fdr	Negative	HSP90-CDC37-LRRK2 complex (human)	CORUM	10	0.00307493	0.0467389	59.9424	346.735	HSP90AB1;CDC37	2
Intensity_NM	fdr	Negative	Aerobic Glycolysis Augmented WP4628	WikiPathways_2024_Human	10	1.5916e-06	8.21264e-05	25.8562	345.2	GPI;LDHA;TPI1;PGK1;GAPDH;HK1	6
Intensity_NM	fdr	Positive	Human Astro L1-6 FGFR3 AQP1 up	Allen_Brain_Atlas_10x_scRNA_2021	10	1.31576e-07	4.63149e-06	21.7007	343.819	CST3;ITPKB;SLC1A2;SORBS1;CLU;MT3;RHOB	7
Intensity_NM	fdr	Both directions	Human Inh L5-6 SST C4orf26 up	Allen_Brain_Atlas_10x_scRNA_2021	10	1.02048e-28	6.60504e-27	5.26943	339.626	ACHE;SCOC;ARF1;RAB3A;KIAA1191;PLEKHB2;GDI1;CSE1L;PTPRN;ADAR;SPINT2;CCAR2;TPGS2;ACTG1;PSMD8;MAP1LC3B;HINT3;TUBB3;PPP2R1A;PSMD2;SUMO3;PEG10;HCFC1R1;CEP170B;ARL6IP5;VPS35;CTSD;RPS9;ATP6V1G1;ATP6V0B;TPI1;USP5;HMGCS1;ACTR6;DYNLT3;ATP6AP2;CACNA2D2;SYNGR3;TMEM130;CLIP3;ACLY;EEF1A2;TERF2IP;MAPRE3;IDI1;BEX1;WBP2;SLC41A3;CEND1;CRMP1;PDXP;ATXN7L3B;PPP2CB;LDHA;GNG3;CYB5R3;PSMB5;UBC;RPL13;RPL18;ATP6V1D;CCT5;VAT1L;MAPK3;CDKN2D;MOAP1;CADM3;YIPF3;RHBDD2;NAP1L3;RPL23A;TUBB4A;TMEM230;NAP1L4;TMEM59;MARCKS;ARL2BP;B4GAT1;VMA21;EIF4G2;RNF187;CDS2	82
Intensity_NM	bonfP_gene	Negative	Mouse 1 CR down	Allen_Brain_Atlas_10x_scRNA_2021	10	7.10014e-16	2.09454e-14	9.4442	329.425	NAPB;RNF11;GDI1;SNX10;THY1;GLS;HK1;GNG3;PPP2R1A;G3BP2;MAPK1;KIF21A;KIF1A;ATP6V1C1;CLASP2;SYT4;PEG3;ATP1B1;RANGAP1;SYNGR3;ITFG1;SNAP91;ETNK1;ATP6V1B2;EIF4G2;NFE2L1;CDS2	27
Intensity_NM	bonfP_gene	Negative	GLRB IDG ionchannel ARCHS4 coexpression	ARCHS4_IDG_Coexp	10	4.12438e-12	9.36233e-11	12.4912	327.445	NAPB;SNAP25;LYNX1;NDRG4;GDI1;SYT1;ATP1B1;SYNGR3;SNAP91;DKK3;PREPL;ENC1;SPOCK1;KIF1A;KIF3C;YWHAG	16
Intensity_NM	bonfP_gene	Both directions	Lafutidine Down	LINCS_L1000_Chem_Pert_Consensus_Sigs	10	6.29846e-13	6.43518e-10	11.4861	322.682	IFITM3;SNAP25;SDC4;HBB;AQP4;YWHAZ;DKK3;GFAP;MAP1LC3B;MT2A;TF;SCD;FTH1;NPY;ENC1;PLP1;GLUL;MT1E	18
Intensity_NM	bonfP_gene	Both directions	MYCN SHRNA IMR575 HUMAN GSE80397 6HR RNASEQ DOWN	TF_Perturbations_Followed_by_Expression	10	8.11428e-17	1.52549e-14	8.6131	319.118	EIF4A2;NDRG4;SPARC;GDI1;ATP1A1;DBH;ARHGAP36;ACTG1;TUBA1B;UCHL1;TUBA1A;YWHAQ;TUBB3;FTH1;G3BP2;SARAF;KIF21A;KIF1A;YWHAG;CLASP2;RPS6;SSTR2;YWHAZ;QKI;ITPKB;ACLY;RPS27;ATP6V1B2;EIF4G2;NFE2L1	30
Intensity_NM	bonfP_gene	Negative	S(-)-Carbidopa-1200 mg/kg in CMC-Rat-Brain-5d-dn	DrugMatrix	10	1.03574e-10	7.9852e-08	13.8503	318.429	ATP6V0B;NDRG4;PLEKHB2;ATP1B1;SNAP91;DKK3;HK1;LDHA;TUBA1B;UCHL1;ETNK1;NFE2L1;YWHAG	13
Intensity_NM	bonfP_gene	Positive	Endo L2-5 NOSTRIN SRGN - Brain	HuBMAP_ASCTplusB_augmented_2022	10	3.53666e-06	0.000101856	25.1958	316.266	HBA2;HBA1;PTGDS;CRYAB;AGT	5
Intensity_NM	fdr	Positive	LJP006 MCF10A 24H-AT-7519-1.11	LINCS_L1000_Chem_Pert_up	10	5.0174e-12	1.08682e-08	12.1176	315.278	SERPINA3;CD74;GSN;SLC1A3;HBB;CXCL14;GFAP;SFRP4;TF;GPRC5B;SCD;SPARCL1;CHI3L1;APOE;GLUL;GPM6B	16
Intensity_NM	fdr	Both directions	Mouse Motor Cortex-subclass-Astrocyte	Azimuth_2023	10	1.53588e-05	0.000732104	28.1749	312.286	SLC1A2;HTRA1;SLC1A3;APOE;SLC4A4	5
Intensity_NM	bonfP_gene	Both directions	ZNF365 human tf ARCHS4 coexpression	ARCHS4_TFs_Coexp	10	1.68043e-13	2.08205e-11	10.5446	310.166	NAPB;SNAP25;LYNX1;NDRG4;CNP;SYT1;ATP1B1;NDRG2;CNDP1;ERMN;SNAP91;PREPL;PLP1;SPARCL1;SPOCK1;MBP;KIF1A;KIF3C;PTGDS;YWHAG	20
Intensity_NM	bonfP_gene	Both directions	captopril mus musculus gpl1261 gds3683 chdir down	Drug_Perturbations_from_GEO_2014	10	4.17272e-18	2.28133e-16	7.7076	308.443	SNAP25;NDRG4;CNP;SDC4;ATP1A2;DBH;KLC1;CLU;SLC6A2;ACTG1;CST3;MAP1LC3B;TUBA1B;UCHL1;TUBA1A;YWHAQ;FTH1;NPY;G3BP2;NEFL;MBP;GLUL;ATP6V1C1;CHGB;CD74;RPS9;SYT1;ELOVL5;GPX3;ATP1B1;YWHAZ;TH;ATP6V1B2;MALAT1;EIF4G2;CDS2	36
Intensity_NM	bonfP_gene	Positive	CID23418 ORMETOPRIM KC-07-HN67 BAID38 0.1UM	NIBR_DRUGseq_2025_down	10	3.91942e-06	0.00106922	24.6454	306.824	CST3;RPS9;RPS27;CLU;CRYAB	5
Intensity_NM	fdr	Negative	Mouse retina 3 months vs 16 months GDS2654 aging:62	Aging_Perturbations_from_GEO_up	10	2.63298e-19	7.53033e-18	7.16736	306.627	SNAP25;ARF1;HSP90AB1;ARL6IP1;GDI1;WBP2;CRMP1;HSD17B12;UQCRH;RAP1GAP;ACTG1;PPP3R1;LDHA;TUBA1B;PGRMC1;GNG3;TUBA1A;PPP2R1A;SMPD1;SUMO3;UBC;PGK1;APBB1;AP2M1;NSF;LYPLA2;DYNC1H1;TPI1;GABRG2;DKK3;NAP1L4;ACLY;PREPL;PRKAR1B;GNB2;EEF1A2;GNAS;BCAT1;ATP6V0C;GAPDH	40
Intensity_NM	bonfP_gene	Positive	MECP2 KD MOUSE GSE47150 CREEDSID GENE 951 DOWN	TF_Perturbations_Followed_by_Expression	10	5.68955e-09	8.90415e-07	16.043	304.57	CST3;AHCYL1;FTH1;SELENOP;SPARCL1;ATP1A2;MALAT1;APOE;NDRG2;GLUL	10
Intensity_NM	bonfP_gene	Both directions	KIAA0930	BioPlex_2017	10	0.000166995	0.0105708	34.8015	302.688	YWHAQ;YWHAZ;YWHAG	3
Intensity_NM	bonfP_gene	Positive	PERTURB 17165 OE ESR1 SRP166112 UP	PerturbAtlas	10	4.12262e-06	0.000900131	24.379	302.276	CST3;CD74;RPS9;SCD;FTH1	5
Intensity_NM	bonfP_gene	Positive	HEY1 human tf ARCHS4 coexpression	ARCHS4_TFs_Coexp	10	2.10226e-08	8.63824e-07	16.6933	295.099	SPARC;TTYH1;SPARCL1;ATP1A2;PMP2;NDRG2;CRYAB;QKI;GFAP	9
Intensity_NM	bonfP_gene	Negative	Neuroblastoma SK-N-BE BTO:0002696 0h P003958-2	ProteomicsDB_2020	10	4.63253e-12	3.53462e-10	11.2499	293.6	NAPB;RAB3C;GDI1;SYT1;MAOA;THY1;RANGAP1;UCHL1;TUBB3;RUFY3;NEFL;KIF21A;NEFM;KIF3C;PAM;SCG2;CHGB	17
Intensity_NM	fdr	Both directions	Lung-fibroblast	Tabula_Sapiens	10	1.88973e-14	7.38571e-13	9.15008	289.14	IFITM3;RPL34;MT1X;CLU;ACTG1;CST3;MT2A;FTH1;RPL37;RPS11;RPL18;B2M;TMSB10;RPS9;GSN;GPX3;RPS6;RPS3A;DCN;EEF1A1;CLDN5;RPS27;SPARCL1;FTL;RPS23	25
Intensity_NM	fdr	Negative	Panneuron Undefined Human	CellMarker_2024	10	6.87603e-05	0.00342426	30.068	288.199	SNAP25;EEF1A2;NEFL;KIF1A	4
Intensity_NM	bonfP_gene	Negative	3,3',4,4'-Tetrachlorobiphenyl 36187 human GSE6878 sample 3272	Drug_Perturbations_from_GEO_down	10	3.43423e-11	2.72334e-09	11.8819	286.29	VAT1;BEX1;PEG3;GPX3;ARPC1A;ATP1B1;YWHAZ;ACTG1;ACLY;LDHA;PGRMC1;TUBA1B;YWHAQ;VDAC3;YWHAG	15
Intensity_NM	fdr	Negative	Tramadol-114 mg/kg in Water-Rat-Brain-3d-dn	DrugMatrix	10	1.01804e-18	8.01811e-16	6.85429	283.964	SCOC;NDRG4;RAB3A;RTN1;CTBP1;ARPC1A;HTRA1;ADCY3;KLC1;PRKCZ;PPP2CB;SDCBP;PPP3R1;LDHA;UCHL1;PGRMC1;HRH3;PSMD2;NPY;ENC1;MAPK1;ATP6V1C1;AP2M1;YWHAG;DLGAP4;YWHAH;NSF;WSB2;ATP6AP2;SNAP91;DKK3;GRIN1;FKBP1A;ACLY;ARL2BP;SUB1;GNB1;CALM3;ATP13A2;CYB561	40
Intensity_NM	bonfP_gene	Both directions	CBX3 Down	LINCS_L1000_CRISPR_KO_Consensus_Sigs	10	5.48662e-12	4.94849e-09	10.9132	282.964	SNAP25;BEX1;SPARC;PEG3;GPX3;HBB;THY1;NDRG2;CLU;AGT;CST3;UCHL1;SCD;RUFY3;SELENOP;SPARCL1;GLUL	17
Intensity_NM	bonfP_gene	Both directions	Somatomotor areas	Allen_Brain_Atlas_down	10	1.14488e-12	1.72899e-10	10.1663	279.531	GABRQ;VAT1;CD74;SPARC;ELOVL5;GPX3;AQP4;ATP1A2;QKI;GFAP;PLP1;MBP;APOE;PTGDS;CRYAB;GLUL;SCG2;SLC18A2;CDS2	19
Intensity_NM	bonfP_gene	Both directions	PERTURB 407 OE DPP4 SRP353826 UP	PerturbAtlas	10	6.80667e-09	5.19961e-06	14.8486	279.233	ACLY;RPS9;LDHA;TPI1;SCD;RPS6;CLU;YWHAZ;EIF4G2;ACTG1	10
Intensity_NM	bonfP_gene	Positive	Erythroid (id:190)	HuBMAP_ASCT_plus_B_augmented_w_RNAseq_Coexpression	10	2.91943e-05	0.000369977	26.0588	272.094	HEMGN;HBB;HBA2;HBA1	4
Intensity_NM	fdr	Negative	levetiracetam rattus norvegicus gpl1355 brainstem gds1864 chdir up	Drug_Perturbations_from_GEO_2014	10	2.9453e-28	1.92033e-26	4.21318	267.083	RAB3A;ARL6IP1;MPI;ZFAND5;TOMM20;CAPNS1;PPP2R1A;TUBB3;CFL1;HCFC1R1;GRB10;KIFAP3;AP2M1;RAB2B;SH3GLB2;PRKCI;SLC6A15;STX7;ATP1B1;GABRG2;CDC37;EEF1A2;HPRT1;TAGLN3;ATP6V1A;IDI1;CTBP1;MAOA;INSIG1;ATXN7L3B;RAP1GAP;LDHA;CYB5R3;PENK;SMYD2;RAB6A;ATP6V1D;PRNP;SYT4;DCLK1;SNAP91;TMEM230;MLLT11;ARL2BP;NSG2;SYNJ1;GNAS;CALM3;CALM1;FGF13;EIF4G2;GPI;ARF1;HSP90AB1;GDI1;ARPC1A;ATP2A2;ELAVL2;HK1;MFSD6;TUBA1B;SMPD1;XPO6;XPO5;NEFL;CTSD;NEFH;SULT4A1;YWHAH;LYNX1;ABCC5;DYNLT3;SYNGR3;DNAJC6;ETF1;GAPDH;NAPA;SLC24A2;USP14;DDC;DCTN2;PRUNE2;SEZ6;CRIP2;HSD17B12;PPP2CB;PSMB7;GNG3;PGRMC2;PSMB5;SNCG;ANKRD52;NPDC1;DYNC1H1;CADPS;AP2B1;BLCAP;TUBB4A;FKBP1A;TPPP3;PITHD1;ETNK1;YPEL5	103
Intensity_NM	bonfP_gene	Negative	JAZF1 human tf ARCHS4 coexpression	ARCHS4_TFs_Coexp	10	1.61245e-10	1.46447e-08	11.7682	265.35	NAPB;SNAP25;SYT4;NDRG4;RNF11;BEX1;SYT1;ATP1B1;KLC1;SYNGR3;TUBA1A;ATP6V1B2;SCG2;CDS2	14
Intensity_NM	fdr	Positive	Glutamate Overdose and Aura Effect in Migraine Type 2	Elsevier_Pathway_Collection	10	3.80263e-05	0.0015857	26.0497	265.114	SLC1A2;SLC1A3;ATP1A2;ATP1B2	4
Intensity_NM	bonfP_gene	Both directions	GPR62 IDG GPCR ARCHS4 coexpression	ARCHS4_IDG_Coexp	10	4.38702e-12	1.12308e-10	10.1373	265.113	TSC22D4;LYNX1;NDRG4;CNP;GDI1;ATP1A2;NDRG2;CNDP1;ERMN;QKI;GFAP;PAIP2B;PLP1;MBP;KIF1A;PTGDS;CRYAB;CLASP2	18
Intensity_NM	fdr	Positive	CID11957499 CALCIMYCIN BC-01-JL64 BAID19 1UM	NIBR_DRUGseq_2025_up	10	1.84726e-13	9.75538e-11	9.03257	264.834	IFITM3;RPS9;SDC4;RPL34;RPS6;MT1X;RPL23A;RPS3A;EEF1A1;MT2A;RPS27;FTH1;RPL13;RPL37;PLCD3;RPL18;RPS11;RPS24;FTL;MT1E;RPS12;RPS23	22
Intensity_NM	bonfP_gene	Negative	Mouse hippocampus 4 months vs 14 months GSE48911 aging:382	Aging_Perturbations_from_GEO_up	10	6.91268e-12	1.7973e-10	10.0636	258.611	SYT4;ATP6V0B;TPI1;ARPC1A;ATP1A1;KLC1;YWHAZ;ITFG1;GNG3;LDHA;PGRMC1;PREPL;UCHL1;YWHAQ;TUBB3;NEFM;SCG2;NFE2L1	18
Intensity_NM	fdr	Positive	Secondary motor area, layer 2/3	Allen_Brain_Atlas_down	10	2.46003e-13	4.77737e-11	8.89371	258.215	KCNJ10;SPARC;PLLP;ATP1A2;DBI;NDRG2;SLC4A4;QKI;SIRT2;CLDN5;GJA1;GPRC5B;CSRP1;MOBP;PLP1;MBP;APOE;PTGDS;CRYAB;GLUL;PLEKHH1;RPS24	22
Intensity_NM	fdr	Positive	Cisplatin-0.5 mg/kg in Saline-Rat-Kidney-28d-up	DrugMatrix	10	1.2361e-12	9.72689e-10	9.31105	255.3	CD74;TAGLN;SPARC;RPS6;RPS3A;DEK;NR2F2;PTTG1IP;YBX1;CLU;LITAF;DCN;ZFP36L1;ACTA2;GJA1;CSRP1;SPP1;APOE;RPS11;GLUL	20
Intensity_NM	fdr	Negative	OB olfactory fiber layer	Allen_Brain_Atlas_down	10	5.48461e-19	1.18522e-16	6.05616	254.645	USP14;SCOC;GMFB;PLEKHB2;TMEM63B;DCTN2;CLSTN3;MPI;RASGRF1;ATP2A2;GHITM;HSPD1;NUDT11;ARHGAP44;PSMB7;UCHL1;TUBA1B;GNG3;NCS1;ADAM23;SMYD2;G3BP2;IDS;NEFL;SPOCK1;KIF1A;NDUFV2;CTSD;RAB6B;SULT4A1;SKP1;NPDC1;LYNX1;PTGES3;ARPC4;TTC19;ITFG1;PGM2L1;TMEM59;COPS6;TUBB2A;SNPH;TRAPPC6B;SLC25A11;EIF4G2	45
Intensity_NM	bonfP_gene	Positive	RPL14	huMAP	10	0.00158071	0.0167176	38.4968	248.3	RPS9;RPS27	2
Intensity_NM	fdr	Positive	Myofibroblast cell - Lymph Node	HuBMAP_ASCTplusB_augmented_2022	10	4.96107e-09	2.66906e-07	12.9351	247.341	EEF1A1;GGT5;PREX1;RPL34;RPS3A;PBXIP1;APOE;RPS11;LITAF;DCN;FTL	11
Intensity_NM	bonfP_gene	Positive	Astrocytes in Eye	Descartes_Cell_Types_and_Tissue_2021	10	0.000223268	0.00122667	28.8667	242.686	CST3;AQP4;GFAP	3
Intensity_NM	fdr	Both directions	olfactory bulb, principal part	Allen_Brain_Atlas_down	10	7.32057e-20	1.60247e-17	5.41717	238.686	GMFB;STMN3;NUDT11;TRO;UCHL1;MFSD6;CALB1;CSRP1;IDS;NEFL;KIF1A;RPS11;SULT4A1;AP2M1;SKP1;PLLP;RPS6;SYNGR3;ITFG1;PGM2L1;TMEFF1;VDAC3;TERF2IP;TAGLN3;GAS6;SLC25A11;SLC24A2;USP14;DCTN2;HSPA4L;HSPD1;SNX3;PSMB7;MAPK9;GNG3;ADAM23;G3BP2;SPOCK1;APBB1;NDUFV2;RAB6B;NPDC1;CHGA;SYT2;PTGES3;NMNAT2;CLCN6;TPPP3;COPS6;GNAS;CPEB2;RPS24;RPS23	53
Intensity_NM	bonfP_gene	Positive	17beta-estradiol human U2OS osteosarcoma cell line GDS1094 ligand:46	Ligand_Perturbations_from_GEO_down	10	2.12107e-07	4.12958e-06	15.3642	236.089	MT2A;RPS27;SPARC;SCD;FTH1;RPS6;CLU;CRYAB	8
Intensity_NM	bonfP_gene	Both directions	MAPK4 human kinase ARCHS4 coexpression	ARCHS4_Kinases_Coexp	10	1.37962e-11	4.35787e-10	9.41123	235.343	NAPB;SNAP25;LYNX1;NDRG4;CNP;GDI1;SYT1;ATP1A2;NDRG2;SNAP91;DKK3;GFAP;SPARCL1;MBP;PMP2;KIF1A;KIF3C;PTGDS	18
Intensity_NM	bonfP_gene	Positive	B Cell CL0000785	Azimuth_Cell_Types_2021	10	0.0195326	0.0278368	59.1688	232.869	CD74	1
Intensity_NM	fdr	Positive	LJP009 HEPG2 24H-PF-3758309-0.37	LINCS_L1000_Chem_Pert_down	10	8.4963e-09	1.35763e-05	12.221	227.111	SFRP4;NTRK2;TAGLN;SPARC;SPP1;PLP1;HBB;APOD;F3;GPM6B;DCN	11
Intensity_NM	fdr	Positive	GPR75 IDG GPCR ARCHS4 coexpression	ARCHS4_IDG_Coexp	10	1.98156e-11	4.81518e-10	9.13694	225.176	AHCYL1;KCNJ10;NCAN;SLC1A2;SLC1A3;AQP4;NDRG2;CLU;SLC4A4;QKI;ETNPPL;GABRG1;GFAP;HIPK2;ITGB8;SPARCL1;PMP2;NEK11	18
Intensity_NM	bonfP_gene	Negative	captopril mus musculus gpl1261 gds3683 chdir down	Drug_Perturbations_from_GEO_2014	10	4.66854e-13	2.43698e-11	7.68078	218.078	SNAP25;NDRG4;DBH;KLC1;SLC6A2;ACTG1;MAP1LC3B;TUBA1B;UCHL1;TUBA1A;YWHAQ;NPY;G3BP2;NEFL;ATP6V1C1;CHGB;SYT1;ELOVL5;GPX3;ATP1B1;YWHAZ;TH;ATP6V1B2;EIF4G2;CDS2	25
Intensity_NM	fdr	Both directions	PERTURB 16454 KO CHUK SRP229998 UP	PerturbAtlas	10	4.66854e-13	4.83746e-10	7.68078	218.078	HSP90AB1;RPL34;ACTG1;HSPD1;LDHA;ATP5F1B;PEG10;RPL13;RPL37;RPS11;RPL18;B2M;SLC38A2;H3-3A;RPS9;RPS6;EEF1A1;RPS27;TUBB2A;SCD;CANX;GNAS;PPIA;GAPDH;RPS24	25
Intensity_NM	bonfP_gene	Negative	Ampiroxicam Up	LINCS_L1000_Chem_Pert_Consensus_Sigs	10	4.4654e-09	3.37062e-06	11.2855	216.985	SNAP25;BEX1;PEG3;ETNK1;PDGFD;RUFY3;NEFM;KIF1A;THY1;FGF13;SCG2;CHGB	12
Intensity_NM	bonfP_gene	Positive	L-glutamic acid BOSS	DSigDB	10	3.45576e-06	0.000418674	17.0533	214.454	SPARC;SCD;HBB;AQP4;AGT;GFAP	6
Intensity_NM	fdr	Both directions	LJP006 HCC515 24H-BI-2536-3.33	LINCS_L1000_Chem_Pert_up	10	4.29183e-12	1.32755e-08	8.15007	213.322	IDI1;WDR47;BEX1;GSN;HMGCS1;MAOA;INSIG1;CACNA2D2;ABAT;MSMO1;LSS;PLD3;CYB5R1;TUBB2A;TUBB3;DNAJC6;SCD;FTH1;TRPS1;CCDC92;GAS6;YPEL5	22
Intensity_NM	bonfP_gene	Both directions	Translocation of SLC2A4 (GLUT4) to the Plasma Membrane	Reactome_Pathways_2024	10	9.99667e-07	6.45785e-05	15.2774	211.07	TUBA1B;TUBA1A;YWHAQ;TUBB3;YWHAZ;YWHAG;ACTG1	7
Intensity_NM	bonfP_gene	Negative	PERTURB 16521 KD ASXL3 SRP247927 UP	PerturbAtlas	10	1.09338e-06	0.000466066	14.9586	205.326	MORF4L1;LDHA;GDI1;ATP6V1B2;PAM;EIF4G2;CDS2	7
Intensity_NM	bonfP_gene	Both directions	Neuroblastoma SK-N-BE BTO:0002696 6h P003960-2	ProteomicsDB_2020	10	2.25106e-10	1.8954e-08	9.20712	204.531	NAPB;RAB3C;GDI1;SYT1;MAOA;THY1;RANGAP1;PREPL;UCHL1;YWHAQ;TUBB3;NEFL;NEFM;PAM;SCG2;CHGB	16
Intensity_NM	bonfP_gene	Negative	Collecting duct acid secretion	KEGG_2021_Human	10	0.000334949	0.0054305	25.5211	204.208	ATP6V1B2;ATP6V1D;ATP6V1C1	3
Intensity_NM	bonfP_gene	Both directions	Hydrogen Peroxide Catabolic Process (GO:0042744)	GO_Biological_Process_2025	10	0.000365751	0.0437261	25.5155	201.918	GPX3;HBB;HBA1	3
Intensity_NM	fdr	Positive	dexamethasone mus musculus gpl339 gds2314 chdir down	Drug_Perturbations_from_GEO_2014	10	2.82544e-14	1.70939e-12	6.41221	200.045	IFITM3;CLIC4;TAGLN;AHNAK;SERPINE2;PBXIP1;CLU;CST3;CSRP1;FTH1;CTNNA1;SPP1;RPL13;APOE;PTGDS;B2M;GLUL;PLEKHH1;GSN;S100A1;SORBS1;F3;DCN;RHOB;ACTA2;SFRP4;MARCKS;PMP22;SPARCL1;MALAT1;CRYAB	31
Intensity_NM	fdr	Positive	PMC4795702 F2	PFOCR_Pathways_2023	10	1.32925e-06	0.000344938	14.7627	199.752	ACTA2;MT2A;FTH1;TPM2;OGN;APOE;CLU	7
Intensity_NM	fdr	Positive	Rat femur 6 weeks vs 26 weeks GDS509 aging:256	Aging_Perturbations_from_GEO_down	10	2.32713e-12	6.56252e-11	7.43253	199.091	IFITM3;RPS9;SPARC;AHNAK;SERPINE2;SH3KBP1;TPM2;RPS6;PTTG1IP;DCN;ZFP36L1;CST3;EEF1A1;TF;CSRP1;SPP1;TSPO;EZR;RPL18;RPS11;B2M;RPS12;RPS23	23
Intensity_NM	bonfP_gene	Positive	Human Astro L1 FGFR3 SERPINI2 up	Allen_Brain_Atlas_10x_scRNA_2021	10	7.64992e-05	0.000771947	20.1142	190.647	CST3;AHCYL1;CLU;GLUL	4
Intensity_NM	bonfP_gene	Negative	LJP008 A375 24H-vorinostat-10	LINCS_L1000_Chem_Pert_up	10	6.62255e-08	0.000111736	11.4955	190.023	VAT1;IDI1;UCHL1;SYT1;GPX3;ATP1A1;ATP1B1;ATP6V1D;SCG2;CHGB	10
Intensity_NM	fdr	Both directions	Cellular Response to Copper Ion (GO:0071280)	GO_Biological_Process_2025	10	1.336e-05	0.0038692	16.9229	189.93	PRNP;MT2A;MT1X;MT3;MT1E;SNCA	6
Intensity_NM	fdr	Both directions	Extrinsic Component Of Presynaptic Endocytic Zone Membrane (GO:0098894) CC	SynGO_2024	10	5.2418e-05	0.00058184	18.7811	185.112	CTBP1;DNAJC6;AP2B1;AP2M1;SNAP91	5
Intensity_NM	fdr	Both directions	PRPS1 Down	LINCS_L1000_CRISPR_KO_Consensus_Sigs	10	5.28024e-16	5.50413e-13	5.22337	183.745	SERPINA3;SNAP25;CHRNA3;BEX1;PLEKHB1;PRUNE2;SLC1A3;ABAT;IRS2;ATP1A2;TOB2;TTN;PPP2CB;GJA1;CHL1;FTH1;NPY;DPYSL3;GLUL;MOAP1;NDFIP1;HMGCS1;PEG3;PNMA2;F3;DKK2;DCLK1;AGT;DLK1;GFAP;ITPKB;ACLY;TF;GPRC5B;TPPP3;PKIA;SELENOP;CHI3L1;PAM;CRYAB;LGR5;SCG2;MT1E	43
Intensity_NM	bonfP_gene	Positive	GSK-923295 Up	Proteomics_Drug_Atlas_2023	10	2.18746e-05	0.00106536	17.0094	182.514	CST3;FTH1;APOE;HBA1;CLU	5
Intensity_NM	fdr	Negative	PERTURB 13936 KD TTC8 SRP345436 UP	PerturbAtlas	10	5.62156e-11	6.0162e-08	7.69406	181.594	RAB3C;SYT4;SNAP25;ATP6V0B;RHBDD2;SLC6A2;DYNLL2;DLK1;PEG10;PKIA;EEF1A2;REEP2;NEFL;NEFM;MAPRE3;TAGLN3;ANKRD52;ATP6V0D1;CHGB;GRIA4	20
Intensity_NM	bonfP_gene	Both directions	Mouse 363 Oligo down	Allen_Brain_Atlas_10x_scRNA_2021	10	3.5337e-13	1.17672e-11	6.32874	181.453	EIF4A2;SNAP25;NDRG4;RNF11;GDI1;KLC1;GLS;GNG3;TUBA1B;FTH1;G3BP2;MAPK1;KIF1A;ATP6V1D;ATP6V1C1;YWHAG;CLASP2;GRIA4;SYT1;RPS6;ATP1B1;YWHAZ;ITFG1;SNAP91;ETNK1;RUFY3;ATP6V1B2;PAM;CDS2	29
Intensity_NM	fdr	Both directions	Dithiothreitol Up	LINCS_L1000_Chem_Pert_Consensus_Sigs	10	7.25938e-16	7.87643e-13	5.1692	180.194	RASL12;SNAP25;PRPS1;CLIC4;BEX1;RTN1;AHNAK;HBB;AQP4;ATP1A2;NDRG2;SLC4A4;CLU;CST3;UCHL1;CAPNS1;CSRP1;RPL36AL;BASP1;DPYSL3;PTGDS;ATP6V0E2;GPM6B;SYBU;CAP2;LGI1;PAQR6;TMEM30A;ELOVL5;SORBS1;S100B;F3;MT3;ETNPPL;GFAP;REEP1;GPRC5B;SELENOP;PLP1;CMPK1;SPARCL1;CHI3L1;PMP2	43
Intensity_NM	fdr	Positive	Inh L1-5 Vip Smoc1 (id:294)	HuBMAP_ASCT_plus_B_augmented_w_RNAseq_Coexpression	10	9.37594e-08	2.47525e-06	11.0479	178.784	GJA1;SPARC;APLNR;SPARCL1;ATP1A2;SORBS1;CLU;CRYAB;DCN;AGT	10
Intensity_NM	bonfP_gene	Negative	Ventrolateral preoptic nucleus	Allen_Brain_Atlas_down	10	2.35042e-09	3.41046e-07	8.58727	170.618	EIF4A2;CMAS;TPI1;SNX10;THY1;YWHAZ;PREPL;YWHAQ;PPP2R1A;MAPK1;NEFL;ANKRD52;KIF3C;ATP6V1D;CLASP2	15
Intensity_NM	fdr	Both directions	testosterone human skeletal muscle GDS2920 ligand:62	Ligand_Perturbations_from_GEO_down	10	1.99561e-16	5.18858e-15	4.71311	170.381	GPI;SPARC;RPL34;ZFAND5;HSPB1;MT1X;DBI;ACTG1;TUBA1B;TUBA1A;CAPNS1;HCFC1R1;CFL1;ARL6IP5;RPL37;PTGDS;B2M;TMSB10;ATP6V0B;S100A1;RPS6;FNDC3B;RPS3A;ATP1B1;DCN;EEF1A1;ACTA2;MORF4L1;CRYAB;PPIA;GAPDH;FTL;RPL36A;OAZ1;TTN;SNX3;CST3;LDHA;CYB5R3;RPL13;CD74;GSN;RPL23A;FXYD1;GNAS;CALM1;CALM2;PAM;RPS24	49
Intensity_NM	bonfP_gene	Negative	PLA2R1 Down	LINCS_L1000_CRISPR_KO_Consensus_Sigs	10	5.23186e-08	3.31902e-05	10.1343	169.91	SNAP25;UCHL1;BEX1;PEG3;MAOA;NPY;ENC1;G3BP2;PNMA8A;NEFM;KIF1A	11
Intensity_NM	bonfP_gene	Negative	Syntaxin-1 Binding (GO:0017075)	GO_Molecular_Function_2025	10	0.00297103	0.0470891	28.5133	165.915	SNAP25;SYT1	2
Intensity_NM	fdr	Negative	SNX9	BioPlex_2017	10	5.50528e-05	0.0108234	16.7282	164.057	DNM3;SYNJ1;AP2B1;AP2A2;AP2M1	5
Intensity_NM	fdr	Negative	Golgi-to-ER Retrograde Transport	Reactome_Pathways_2024	10	2.43901e-11	3.24388e-09	6.70315	163.804	NSF;NAPA;NAPB;DYNC1H1;ARF1;DCTN2;DCTN4;SURF4;KLC1;DYNLL2;TUBB4A;TUBA1B;TUBA1A;TUBB2A;TUBB3;CAPZA1;KIF21A;KIF3C;KIF1A;KIFAP3;RAB6A;RAB6B;RAB3GAP1	23
Intensity_NM	bonfP_gene	Negative	Pancreatic Epsilon cell - Pancreas	HuBMAP_ASCTplusB_augmented_2022	10	1.12475e-05	0.000264316	13.4265	153	RAB3C;SYT4;UCHL1;PEG3;SNAP91;GRIA4	6
Intensity_NM	bonfP_gene	Negative	Phenethyl isothiocyanate CTD 00002443	DSigDB	10	1.12475e-05	0.00185211	13.4265	153	UCHL1;TUBA1A;YWHAQ;TUBB3;MAPK1;YWHAZ	6
Intensity_NM	bonfP_gene	Both directions	Neuron:Adipose Tissue	CellMarker_Augmented_2021	10	1.403e-06	5.93088e-05	11.326	152.639	SYT4;SNAP25;NDRG4;SYT1;TUBB3;KIF3C;KIF1A;SNAP91	8
Intensity_NM	bonfP_gene	Positive	CREBBP mouse	TRRUST_Transcription_Factors_2019	10	0.00316313	0.0224582	26.452	152.263	FTH1;CRYAB	2
Intensity_NM	fdr	Negative	LJP006 HCC515 24H-PD-173074-10	LINCS_L1000_Chem_Pert_up	10	2.28036e-09	6.76788e-06	7.43945	148.037	VAT1;IDI1;BEX1;HMGCS1;MAOA;INSIG1;PRUNE2;MSMO1;LSS;HSPA13;RAP1GAP;ASS1;GLS;UCHL1;PENK;GRB10;IDS	17
Intensity_NM	bonfP_gene	Both directions	Abnormal Myelin Sheath Morphology MP:0003871	MGI_Mammalian_Phenotype_Level_4_2024	10	4.22349e-05	0.00438367	14.681	147.871	PLP1;NEFM;MBP;APOE;QKI	5
Intensity_NM	fdr	Both directions	Conventional Dendritic Cell 2 2 CL0002399	Azimuth_Cell_Types_2021	10	0.00141105	0.0186002	22.4833	147.567	ENHO;CD74;BASP1	3
Intensity_NM	fdr	Positive	17beta-estradiol mouse uterus GDS1058 ligand:37	Ligand_Perturbations_from_GEO_up	10	5.08354e-10	1.31664e-08	6.883	147.295	IFITM3;TAGLN;AHCYL1;LAMB3;YBX1;CLU;CXCL14;F3;DCN;ZFP36L1;SFRP4;GJA1;OGN;SPP1;SPARCL1;APOE;EZR;RPL18;B2M	19
Intensity_NM	bonfP_gene	Positive	NRBP2 IDG kinase ARCHS4 coexpression	ARCHS4_IDG_Coexp	10	5.18884e-06	5.60395e-05	12.0725	146.91	AHCYL1;SPARCL1;MBP;NDRG2;PTGDS;AGT;GFAP	7
Intensity_NM	fdr	Positive	DCLK2 human kinase ARCHS4 coexpression	ARCHS4_Kinases_Coexp	10	1.14158e-09	4.66904e-08	6.97241	143.568	ZCCHC24;NTRK2;KCNJ10;TTYH1;NCAN;B3GAT1;ATP1A2;ATP1B2;GPR37L1;NDRG2;QKI;GFAP;GPRC5B;NKAIN4;FAM181B;SPARCL1;PMP2;GPM6B	18
Intensity_NM	bonfP_gene	Positive	DCLK2 human kinase ARCHS4 coexpression	ARCHS4_Kinases_Coexp	10	5.95962e-06	9.89297e-05	11.8099	142.079	TTYH1;SPARCL1;ATP1A2;PMP2;NDRG2;QKI;GFAP	7
Intensity_NM	bonfP_gene	Positive	leptin mouse gallbladder GDS1509 ligand:278	Ligand_Perturbations_from_GEO_up	10	4.85968e-05	0.000888428	14.2983	142.01	IFITM3;CD74;RPS9;APOE;CLU	5
Intensity_NM	bonfP_gene	Negative	LJP005 HA1E 24H-radicicol-3.33	LINCS_L1000_Chem_Pert_down	10	5.29907e-06	0.00684162	11.6178	141.132	PDGFD;ENC1;SPOCK1;THY1;PAM;DKK3;GLS	7
Intensity_NM	fdr	Negative	IL7R	PPI_Hub_Proteins	10	5.61378e-10	1.79067e-08	6.61366	140.875	NAPA;HSPB1;ARPC5;YWHAZ;ACTG1;HSPD1;TUBA1B;TUBA1A;TUBB2A;CAPNS1;TUBB3;CFL2;CAPZA1;CFL1;MAPK1;CALM1;SOCS7;GAPDH;CCT5;MAPK3	20
Intensity_NM	bonfP_gene	Negative	Inh L1-2 Vip Exph5 (id:281)	HuBMAP_ASCT_plus_B_augmented_w_RNAseq_Coexpression	10	1.52476e-05	0.00016911	12.6853	140.694	RAB3C;PLCXD3;SEZ6;SSTR2;CHGB;GRIA4	6
Intensity_NM	fdr	Both directions	Endo L2-5 NOSTRIN SRGN - Brain	HuBMAP_ASCTplusB_augmented_2022	10	4.15173e-10	2.81072e-08	6.505	140.523	RASL12;PAQR6;ABCB1;RAMP3;S100A1;PLEKHB1;HBA2;HBA1;MT3;AGT;ENHO;C1QTNF4;CLDN5;GPRC5B;TPPP3;FXYD1;APLNR;SNCG;APOD;PTGDS;CRYAB	21
Intensity_NM	bonfP_gene	Both directions	Synaptic Vesicle Pathway WP2267	WikiPathways_2024_Human	10	5.13704e-05	0.00182365	14.0411	138.677	SNAP25;SYT1;ATP1A2;SLC18A2;SLC6A4	5
Intensity_NM	bonfP_gene	Both directions	testosterone mouse prostate (following castration) GDS2562 ligand:54	Ligand_Perturbations_from_GEO_down	10	2.24163e-08	5.12693e-07	7.70629	135.735	EIF4A2;IFITM3;CD74;RNF11;RPS6;THY1;CLU;HK1;CST3;MORF4L1;MAP1LC3B;FTH1;SPARCL1;APOE	14
Intensity_NM	fdr	Both directions	Germline Stem cell:Ovarian Cortex	CellMarker_Augmented_2021	10	9.80276e-10	6.56785e-08	6.54214	135.705	IFITM3;SERPINA3;LYNX1;SPARC;GSN;SDC4;WBP2;HTRA1;TEX26;CLU;ZFP36L1;CST3;MT2A;MAP1LC3A;CYB5R3;FTH1;FXYD1;PTGDS;CRYAB;MT1E	20
Intensity_NM	bonfP_gene	Negative	CID49787174 SE-15-AV21 BAID30 10UM	NIBR_DRUGseq_2025_down	10	3.84493e-10	1.41993e-07	6.19088	134.213	IDI1;ACOT7;TPI1;ELOVL5;THY1;RANGAP1;YWHAZ;ACTG1;GLS;MORF4L1;LDHA;PGRMC1;TUBA1B;TUBA1A;YWHAQ;PPP2R1A;ENC1;VDAC3;ANKRD52;KIF3C;EIF4G2;YWHAG	22
Intensity_NM	fdr	Both directions	DENTATE GRANULE CELL	ARCHS4_Tissues	10	2.84686e-22	3.0746e-21	2.6712	132.52	RAB3C;SCOC;RAB3A;GALNT17;PLEKHB1;AQP4;OGDHL;ARHGAP36;NUDT11;KIFAP3;PTGDS;SYBU;CHGB;NSF;TMEM178A;SLC6A15;EPDR1;ATP1B2;ATP1B1;TMEM130;ERMN;GABRG2;DKK3;GABRG1;PREPL;RUFY3;APLNR;SPARCL1;TAGLN3;SCG2;PFN2;PTGFR;RASL12;KHDRBS2;NDRG4;BEX1;RTN1;SLC1A2;CEND1;SLC1A3;TMTC1;TEX26;THY1;PCDH19;RAP1GAP;ENHO;PENK;MAP6;OTOF;APOD;KIF3C;LONRF2;RAB6B;GPM6B;GRIA4;HHATL;SYT4;CADM3;SYT1;PNMA8A;MT3;DCLK1;SNAP91;GFAP;MLLT11;REEP1;TF;NCEH1;B4GAT1;NSG2;SYNJ1;GJB6;PKIA;RCAN2;PPP1R1B;CNTN1;CALM1;CALM2;CDK14;TMEM35A;PCSK1;SERPINA3;SNAP25;WDR47;KCNK9;NCAN;PTPRN;RASGRF1;CELF4;ELAVL4;SLC7A14;SNX10;UCHL1;CALB1;CHL1;ENC1;TMEM108;NEFL;NEFM;SULT4A1;SMIM13;PIANP;ELOVL4;PEG3;TMEM255A;TACR1;SEZ6L;SYNGR3;SSTR3;PGM2L1;DNM3;GPRC5B;SLC25A18;DNAJC6;SNPH;PMP2;CRYAB;SLC24A2;NAPB;SEMA3C;ATL1;PRUNE2;ADAM22;NRXN3;ATP1A2;GNG3;GNG2;NWD2;SV2C;PTPRZ1;NPY;ADAM23;SPOCK3;SPP1;SPOCK1;BEND5;VAT1L;CAP2;SNCA;GABRQ;LGI1;NTRK2;KCNJ10;PLCL1;PCDH8;NAP1L3;NMNAT2;PNMA2;S100B;EFR3B;TUBB4A;AGT;NAP1L5;ETNPPL;NECAP1;GLRB;PLP1;LGR5	158
Intensity_NM	bonfP_gene	Negative	Interleukin 1&Icirc;&sup2; rat insulinoma cell line (Pdx1 overexpression) GDS4332 ligand:202	Ligand_Perturbations_from_GEO_down	10	5.27481e-07	1.15976e-05	9.06869	131.089	PLCXD3;PREPL;TPI1;PPP2R1A;ETNK1;NPY;ATP6V1B2;ATP1A1;YWHAZ;ACTG1	10
Intensity_NM	bonfP_gene	Positive	GTEx Stomach 20-29 vs 70-79 Up	GTEx_Aging_Signatures_2021	10	0.000207143	0.00248572	15.3688	130.36	HEMGN;HBB;HBA2;HBA1	4
Intensity_NM	bonfP_gene	Positive	Ribonucleoprotein Complex Biogenesis (GO:0022613)	GO_Biological_Process_2025	10	0.000207143	0.0108002	15.3688	130.36	RPS9;RPS27;RPS6;GLUL	4
Intensity_NM	fdr	Both directions	CID25218467 JE-22-JR20 BAID4 10UM	NIBR_DRUGseq_2025_down	10	2.80248e-15	1.06023e-12	3.88563	130.201	JPT1;ARL6IP1;CSE1L;HSPB1;MSMO1;DBI;CXCL14;TPGS2;GLS;ACTG1;TUBA1B;YWHAQ;PSMD2;SUMO3;DPYSL3;CFL1;ENC1;TMSB10;AP2M1;YWHAH;ZCCHC24;TPI1;USP5;HMGCS1;SPTB;LSS;MORF4L1;TUBB2A;VAMP1;CRYAB;PPIA;IDI1;MVK;DCTN2;INSIG1;THY1;HACD3;HIGD1A;LDHA;PSMB5;PGK1;KIF3C;CDKN2D;GSN;SURF4;RPL23A;ARPC5;RAB11A;FKBP1A;SCD;GNB1;PMP22;FXYD6;CALM1;CALM2;EIF4G2	56
Intensity_NM	fdr	Negative	PMC7767993 F4	PFOCR_Pathways_2023	10	2.51714e-08	1.66962e-05	7.27119	127.228	CLTC;YWHAZ;PSMD8;SNX3;SDCBP;PSMB5;PSMD2;UBC;CALM3;CALM2;AP2M1;YWHAG;SKP1;YWHAH;MAPK3	15
Intensity_NM	bonfP_gene	Positive	EGF-MCF7	LINCS_L1000_Ligand_Perturbations_down	10	0.00022082	0.00181073	15.1044	127.152	TF;HBB;ATP1A2;MT1E	4
Intensity_NM	bonfP_gene	Positive	Response to Elevated Platelet Cytosolic Ca2+	Reactome_Pathways_2024	10	0.00022082	0.00504441	15.1044	127.152	TF;SPARC;SELENOP;CLU	4
Intensity_NM	fdr	Negative	BIBU-1361 Up	LINCS_L1000_Chem_Pert_Consensus_Sigs	10	4.45233e-12	4.83078e-09	4.84217	126.563	IDI1;WBP2;INSIG1;AMIGO2;PRUNE2;ABAT;MSMO1;IRS2;SLC2A3;SLC2A6;RAP1GAP;SDCBP;MAP1LC3B;TUBA1A;DPYSL2;PEG10;HCFC1R1;ATP6V1D;ATP6V1C1;VAT1;SLC38A1;NDFIP1;HMGCS1;PEG3;GPX3;LSS;ASS1;DLK1;ACLY;CLCN6;ATP6V1B2;RETREG2;YPEL5	33
Intensity_NM	bonfP_gene	Negative	GRIA2	huMAP	10	0.00428322	0.0368357	23.1633	126.31	NAPB;SNAP91	2
Intensity_NM	bonfP_gene	Both directions	Endocrine-Paracrine Cell Of Prostate gland - Prostate Gland	HuBMAP_ASCTplusB_augmented_2022	10	8.53843e-06	0.000351981	10.7691	125.686	RAB3C;SNAP25;DNAJA4;NPY;SEZ6;SCG2;CHGB	7
Intensity_NM	fdr	Positive	CID5816 EPINEPHRINE EA-73-WI86 BAID27 1UM	NIBR_DRUGseq_2025_down	10	6.4863e-07	0.000228005	8.8077	125.496	CST3;RPS9;TAGLN;GSN;SCD;RPL34;RPS11;RPL18;CXCL14;CRYAB	10
Intensity_NM	fdr	Both directions	LJP008 HA1E 24H-GSK-1059615-10	LINCS_L1000_Chem_Pert_down	10	1.13322e-09	3.2122e-06	6.09154	125.475	IDI1;PRPS1;CD74;NTRK2;OAT;HMGCS1;INSIG1;MSMO1;SLC2A3;SNX10;ATP1B1;RHOB;BASP1;SUB1;PGK1;PMP22;NEFL;PTGDS;SLC16A3;CRYAB;LGR5	21
Intensity_NM	fdr	Both directions	DOLASTATIN 10	DGIdb_Drug_Targets_2024	10	0.000135936	0.00531509	14.0842	125.397	TUBA1B;TUBB2A;TUBA1A;TUBB3;TUBB4A	5
Intensity_NM	bonfP_gene	Both directions	CID76853884 JE-55-OJ53 BAID52 10UM	NIBR_DRUGseq_2025_down	10	4.7437e-10	1.91361e-07	5.65445	121.396	ACOT7;SPARC;TPI1;CNP;TMEM255A;THY1;DKK3;GLS;HK1;TPGS2;MORF4L1;LDHA;PGRMC1;TUBA1B;TUBA1A;YWHAQ;SCD;G3BP2;NEFL;KIF3C;CRYAB;EIF4G2;YWHAG	23
Intensity_NM	bonfP_gene	Both directions	SARIN CTD 00006722	DSigDB	10	1.89936e-07	4.1406e-05	7.77458	120.324	CST3;ACLY;TF;SYT1;SCD;FTH1;APOE;DBH;ATP1B1;CLU;GLUL;GLS	12
Intensity_NM	bonfP_gene	Negative	Proteins with Altered Expression in Cancer Metabolic Reprogramming	Elsevier_Pathway_Collection	10	8.17398e-05	0.00504335	12.5346	117.976	ACLY;MAP1LC3B;LDHA;GLS;HK1	5
Intensity_NM	bonfP_gene	Both directions	Ferroptosis	KEGG_2021_Human	10	0.000278234	0.00603767	14.2593	116.741	MAP1LC3B;TF;FTH1;VDAC3	4
Intensity_NM	fdr	Negative	estrogen mouse lungs from ovariectomized animals GDS960 ligand:49	Ligand_Perturbations_from_GEO_down	10	2.38996e-12	6.19001e-11	4.34225	116.198	EIF4A2;RNF11;OAT;DCTN2;CTBP1;ATP2A2;ATP1A1;OAZ1;ACTG1;SNX3;LDHA;TUBA1B;PGRMC1;CYB5R3;TUBA1A;CAPNS1;YWHAQ;PGK1;ARL6IP5;SCAND1;RAB6A;AP2M1;YWHAG;YWHAH;PRNP;USP5;ELOVL5;PTGES3;NEK7;AP2B1;ATP1B1;FKBP1A;KCTD10;CANX;GAS6;GAPDH;ATP6V0C;PPIA	38
Intensity_NM	fdr	Negative	SERPINE2 Up	LINCS_L1000_CRISPR_KO_Consensus_Sigs	10	2.77861e-11	2.89643e-08	4.75849	115.662	PSMD10;BEX1;MAOA;PIGP;HTRA1;ADCY3;MSMO1;GHITM;HIGD1A;ARPP19;TM9SF3;HSPD1;SNX3;MAP1LC3B;CHL1;BASP1;MAPK1;KIFAP3;SLC38A2;NDFIP1;UBE2B;PEG3;RANBP9;ARPC5;SYNGR3;TMEM59;DNAJC6;ETNK1;GNAS;SCG2;GAPDH	31
Intensity_NM	bonfP_gene	Both directions	Inh L1-2 Vip Exph5 (id:281)	HuBMAP_ASCT_plus_B_augmented_w_RNAseq_Coexpression	10	1.21144e-05	0.000178269	10.168	115.113	RAB3C;PLCXD3;SEZ6;SSTR2;CNDP1;CHGB;GRIA4	7
Intensity_NM	fdr	Both directions	Anti-Mullerian hormone rat ovary GDS3199 ligand:249	Ligand_Perturbations_from_GEO_up	10	4.10216e-13	1.05577e-11	4.02156	114.703	EIF4A2;USP14;CMAS;CTBP1;HTRA1;MSMO1;NDRG2;HIF1A;LITAF;UQCRH;HSPD1;SNX3;PPP2CB;SDCBP;GJA1;PGRMC1;NNT;DPYSL2;UBC;CTNNA1;ENPP2;NPTN;SARAF;B2M;SLC38A2;CCT5;PRNP;NDFIP1;HMGCS1;PTGES3;RPL23A;ARPC5;DCN;EIF3M;TUBB2A;RHEB;SCD;SUB1;CANX;CMPK1;GNAS;SPARCL1;SERINC1;EIF4G2;RPS23	45
Intensity_NM	fdr	Negative	Synaptic Vesicle Recycling (GO:0036465)	GO_Biological_Process_2025	10	7.83998e-06	0.00193177	9.67616	113.756	RAB3A;SYNJ1;DNAJC6;CANX;SNCG;AP2B1;AP2M1;SNCA	8
Intensity_NM	bonfP_gene	Both directions	CID10187378 JB-09-SI50 BAID4 10UM	NIBR_DRUGseq_2025_up	10	1.63528e-08	7.87298e-06	6.23762	111.833	IFITM3;VAT1;ATP6V0B;RPS9;BEX1;SMIM29;CST3;MAP1LC3B;MT2A;RPS27;TUBA1A;SCD;FTH1;HCFC1R1;SELENOP;CRYAB;MT1E	17
Intensity_NM	fdr	Negative	Heart Valve cell - Heart	HuBMAP_ASCTplusB_augmented_2022	10	2.07381e-08	1.11156e-06	6.26961	110.917	VAT1;MAZ;SURF4;ARPC4;ACTG1;HSPD1;FKBP1A;ACLY;TUBA1B;PGRMC1;TUBA1A;MORF4L2;CFL1;DPYSL3;GNB1;TMSB10;CCT5	17
Intensity_NM	fdr	Negative	CID9934347 BD-25-SA37 BAID40 10UM	NIBR_DRUGseq_2025_down	10	3.66582e-15	1.63459e-12	3.33157	110.741	GPI;JPT1;HSP90AB1;CSE1L;HSPB1;MSMO1;GLS;HK1;PSMD8;TUBA1B;CAPNS1;YWHAQ;PPP2R1A;PSMD2;SUMO3;XPO6;CFL1;DPYSL3;NCS1;BORCS8;AP2M1;YWHAH;ACOT7;TPI1;HMGCS1;USP5;SYNGR3;DYNLL2;LSS;SPTB;DKK3;VAV2;TUBB2A;CDC37;EEF1A2;ATP6V0D1;MVK;DCTN2;INSIG1;TWF2;CRIP2;THY1;HACD3;OAZ1;FSTL3;ARVCF;LDHA;SYNGR1;PSMB5;NT5DC2;ERI3;PGK1;KIF3C;ATP6V0E2;CDKN2D;ARPC4;AP2B1;PARVB;EFR3B;NAP1L4;FKBP1A;MLLT11;GNB1;CALM3;FXYD6;CALM1;EIF4G2;RNF187	68
Intensity_NM	fdr	Negative	DENTATE GRANULE CELL	ARCHS4_Tissues	10	4.8595e-18	5.24826e-17	2.6962	107.486	RAB3C;SCOC;RAB3A;GALNT17;OGDHL;ARHGAP36;NUDT11;KIFAP3;SYBU;CHGB;NSF;TMEM178A;SLC6A15;EPDR1;ATP1B1;TMEM130;GABRG2;DKK3;PREPL;RUFY3;TAGLN3;SCG2;PFN2;PTGFR;KHDRBS2;NDRG4;BEX1;RTN1;CEND1;TMTC1;TEX26;THY1;PCDH19;RAP1GAP;PENK;MAP6;OTOF;KIF3C;LONRF2;RAB6B;GRIA4;SYT4;CADM3;SYT1;PNMA8A;DCLK1;SNAP91;MLLT11;REEP1;NCEH1;B4GAT1;NSG2;SYNJ1;PKIA;RCAN2;CNTN1;CALM1;CALM2;CDK14;TMEM35A;PCSK1;SNAP25;WDR47;KCNK9;PTPRN;RASGRF1;CELF4;ELAVL4;SLC7A14;SNX10;UCHL1;CHL1;ENC1;TMEM108;NEFL;NEFM;SULT4A1;SMIM13;PIANP;ELOVL4;PEG3;TMEM255A;TACR1;SEZ6L;SYNGR3;SSTR3;PGM2L1;DNM3;DNAJC6;SNPH;SLC24A2;NAPB;SEMA3C;ATL1;PRUNE2;ADAM22;NRXN3;GNG3;GNG2;NWD2;SV2C;NPY;ADAM23;SPOCK3;SPOCK1;BEND5;VAT1L;CAP2;SNCA;GABRQ;LGI1;PLCL1;PCDH8;NAP1L3;NMNAT2;PNMA2;EFR3B;TUBB4A;NAP1L5;NECAP1;GLRB;LGR5	122
Intensity_NM	bonfP_gene	Both directions	ALB	PPI_Hub_Proteins	10	7.3818e-06	0.000188236	8.91402	105.332	CST3;MAP1LC3B;TF;PEG3;APOE;HBA1;YWHAG;GFAP	8
Intensity_NM	fdr	Negative	EGFR/ERBB2 -> TP53 Signaling	Elsevier_Pathway_Collection	10	5.12141e-06	0.000547478	8.51565	103.738	MAPK9;MAP2K4;MAP2K2;SHC1;RASGRF1;MAPK1;NRG1;MAPK3;VAV2	9
Intensity_NM	fdr	Both directions	PMC4783780 F8	PFOCR_Pathways_2023	10	1.63739e-08	1.32416e-05	5.7149	102.454	ATP2A2;ADCY3;PRKCZ;LSS;YWHAZ;FKBP1A;GJA1;GNG3;GNG2;YWHAQ;GNB2;PKIA;GJB6;GNB1;GNAS;CALM3;CALM2;YWHAG;YWHAH	19
Intensity_NM	bonfP_gene	Positive	Cytoplasmic Ribosomal Proteins WP477	WikiPathways_2024_Human	10	0.00132253	0.0167961	15.2487	101.072	RPS9;RPS27;RPS6	3
Intensity_NM	fdr	Positive	JQ-1 Up	Proteomics_Drug_Atlas_2023	10	2.24895e-06	0.000361413	7.59904	98.8258	MT2A;ABCB1;FTH1;MT1X;PTTG1IP;SORBS1;CLU;GLUL;FTL;MT1E	10
Intensity_NM	fdr	Negative	PF 06263507	DGIdb_Drug_Targets_2024	10	0.000617003	0.0154765	13.3598	98.7373	TUBA1B;TUBB2A;TUBB3;TUBB4A	4
Intensity_NM	fdr	Negative	TGF-beta human HMEC-TR mammary epithelial cell line GDS4071 ligand:245	Ligand_Perturbations_from_GEO_up	10	9.3559e-11	2.43253e-09	4.25484	98.2545	RNF11;OAT;KIAA1191;SEMA3C;SHC1;INSIG1;ARPC1A;AMIGO2;HSPB1;CRIP2;MSMO1;SPINT2;HIGD1A;SDCBP;MAP1LC3B;TUBA1A;CAPNS1;BASP1;DPYSL2;PSMD2;ARL6IP5;SARAF;RAB6A;ATP6V1D;PRNP;WSB2;NEK7;ATP1B1;YWHAZ;MLLT11;FKBP1A;SERINC1;YPEL5	33
Intensity_NM	bonfP_gene	Negative	EPO mouse Erythroid progenitor cell GDS927 ligand:166	Ligand_Perturbations_from_GEO_up	10	1.37203e-06	3.32032e-05	7.17014	96.7913	EIF4A2;MORF4L1;LDHA;TUBA1B;TPI1;YWHAQ;TUBB3;ATP1A1;YWHAZ;ACTG1;HK1	11
Intensity_NM	bonfP_gene	Both directions	fibroblast growth factor 2 (FGF2) human embryonic fibroblast GDS2422 ligand:9	Ligand_Perturbations_from_GEO_up	10	2.6587e-07	5.81845e-06	6.22537	94.2537	IDI1;SPARC;THY1;RANGAP1;YWHAZ;ACTG1;HK1;TUBA1B;TUBA1A;SCD;TUBB3;FTH1;ENC1;APOE	14
Intensity_NM	fdr	Positive	Low-Density Lipoprotein Particle Receptor Binding (GO:0050750)	GO_Molecular_Function_2025	10	0.00165514	0.0397235	14.5702	93.3054	CSRP1;APOE;CLU	3
Intensity_NM	fdr	Both directions	ARMC1	BioPlex_2017	10	4.63226e-05	0.0102259	9.29822	92.7951	RAB3A;GNG2;SYT1;DPYSL2;DPYSL3;CNTN1;CRMP1	7
Intensity_NM	fdr	Negative	Synaptic Vesicle Membrane (GO:0030672)	GO_Cellular_Component_2025	10	1.18912e-06	3.15118e-05	6.75479	92.1508	RAB3B;SYT4;ATP6V1G1;SYNGR1;RAB3A;SV2C;SYT2;SYT1;VAMP1;OTOF;SYNGR3;SLC18A2	12
Intensity_NM	fdr	Both directions	Pathogenic Escherichia Coli Infection WP2272	WikiPathways_2024_Human	10	1.4546e-06	7.91008e-05	6.80949	91.5249	TUBA1B;TUBA1A;TUBB2A;YWHAQ;TUBB3;ARPC1A;ARPC4;ARPC5;EZR;YWHAZ;TUBB4A;ACTG1	12
Intensity_NM	fdr	Both directions	suz12 17339329 mouse embryonic stem cell es cell lof mouse gpl1261 gse31354 down	TF-LOF_Expression_from_GEO	10	6.4588e-13	1.69221e-11	3.22765	90.5942	SPARC;NCAN;ZFAND5;LITAF;CLU;AP2A2;GLS;LIMD2;MAP1LC3B;CSRP1;DPYSL2;CFL1;NCS1;ENC1;HCFC1R1;NEFL;KIFAP3;TMSB10;RAB2A;PRKCI;HMGCS1;TPM2;HPCAL1;FNDC3B;EPDR1;NPNT;F3;RHOB;BSCL2;ACTA2;F7;CRYAB;PFN2;MEG3;RTN3;TAGLN;AHNAK;INSIG2;ARPP19;GNG3;GNG2;NT5DC2;UBC;RPL13;ATP6V1D;VAT1;PRNP;RABGAP1L;GSN;UBE2B;SURF4;ARPC5;FKBP1A;MARCKS;RCAN2;GNAS;PMP22;SERINC1;CPEB2	59
Intensity_NM	bonfP_gene	Negative	Cholinergic neuron:Undefined	CellMarker_Augmented_2021	10	0.000191895	0.00434297	10.3455	88.5429	SYT4;NEFM;KIF1A;ARHGAP36;SNAP91	5
Intensity_NM	bonfP_gene	Positive	Hematopoietic PBMC BTO:0001008 81719202114 replicate02-4	ProteomicsDB_2020	10	1.92977e-05	0.000819418	8.15287	88.5036	CST3;ITPKB;TF;SPARC;SELENOP;HBB;HBA2;CLU	8
Intensity_NM	fdr	Negative	AMPH	huMAP	10	0.000279511	0.00746105	10.7508	87.968	NAPB;DPYSL3;RAB6B;SNAP91;DCLK1	5
Intensity_NM	fdr	Positive	Erythroblasts in Stomach	Descartes_Cell_Types_and_Tissue_2021	10	3.54488e-05	0.000411207	8.54986	87.614	HEMGN;TF;HBG2;HBG1;HBB;HBA2;HBA1	7
Intensity_NM	fdr	Negative	Neuroblastoma SK-N-BE BTO:0002696 0h P003958-2	ProteomicsDB_2020	10	1.39498e-10	1.25688e-08	3.79869	86.2035	NAPB;RAB3C;DDC;GDI1;MAOA;CRMP1;CRIP2;OGDHL;THY1;RNF7;SLC2A6;SNX3;UCHL1;ARVCF;TUBB3;DPYSL2;NCS1;SMYD2;NEFL;KIF21A;NEFM;APBB1;KIF3C;CHGB;RAB2B;SYT1;UBE2B;ABCC5;RANGAP1;DNAJC6;RUFY3;CNTN1;SERINC1;PAM;ATP6V0C;CYB561;SCG2	37
Intensity_NM	fdr	Positive	Stromal Cell Lung CL:0000499	Tabula_Muris	10	4.10017e-05	0.000287012	8.34291	84.2792	GSN;FXYD1;OGN;SPARCL1;ATP1A2;NR2F2;NDRG2	7
Intensity_NM	fdr	Positive	ADIPOSE (BULK TISSUE)	ARCHS4_Tissues	10	1.48781e-11	1.60684e-10	3.36955	84.0068	SPARC;RASL11A;HBB;MT1X;CXCL14;GIMAP7;GJA1;ENPP2;PTGDS;ZCCHC24;S100A1;HBA2;HBA1;DCN;DKK2;RHOB;ACTA2;CLDN5;SFRP4;GPRC5B;SLC25A18;DDAH2;SELENOP;APLNR;ERF;SPARCL1;CRYAB;RASL12;TAGLN;AHNAK;CHRD;SLC1A3;ATP1A2;AEBP1;LTC4S;NDRG2;APOD;APOE;GGT5;NTRK2;GSN;LAMB3;NR2F2;SORBS1;S100B;TF;SCD;FXYD1;OGN;PPP1R1B;PMP22;CBLN1;NEK11	53
Intensity_NM	fdr	Both directions	Oligo L5-6 Opalin Ldlrap1 (id:480)	HuBMAP_ASCT_plus_B_augmented_w_RNAseq_Coexpression	10	1.30348e-07	3.88437e-06	5.20079	82.4484	SLC24A2;LGI1;HHATL;NAPB;KCNJ10;NCAN;SLC1A2;AQP4;GPR37L1;MT3;CNDP1;GABRG2;GABRG1;GFAP;ETNPPL;MOBP;PLP1;PMP2	18
Intensity_NM	fdr	Negative	Dopaminergic synapse	KEGG_2021_Human	10	1.13794e-07	2.87927e-06	5.15136	82.3644	DDC;MAOA;MAPK9;PPP2CB;PPP3CB;GNG3;GNG2;TH;PPP2R1A;GNB2;GNB1;GNAS;CALM3;CALM1;CALM2;PLCB2;SLC18A2;GRIA4	18
Intensity_NM	fdr	Both directions	STK410283 Up	Proteomics_Drug_Atlas_2023	10	1.32768e-08	2.3168e-06	4.51472	81.8845	IFITM3;IDI1;PRNP;NDFIP1;MVK;SDC4;HMGCS1;MSMO1;SPINT2;PTTG1IP;CLU;HIF1A;LSS;PLD3;ITFG1;RHOB;SDCBP;UGCG;TMEM59;SCD;APOE;B2M;SLC38A2;PAM	24
Intensity_NM	bonfP_gene	Negative	Brush Cell (Tuft Cell) Intestinal Crypt Mouse	CellMarker_2024	10	4.95599e-05	0.00152149	8.0681	79.9737	ACOT7;TUBA1A;GDI1;ATP1A1;ADRA2A;ACTG1;CHGB	7
Intensity_NM	bonfP_gene	Negative	peduncular paraventricular area of PHyA	Allen_Brain_Atlas_up	10	1.28006e-05	0.00118286	7.06296	79.5714	GABRQ;VAT1;SYT4;PGRMC1;TH;GPX3;ARHGAP36;SCG2;ADRA2A	9
Intensity_NM	fdr	Positive	BTC-MCF10A	LINCS_L1000_Ligand_Perturbations_down	10	1.36132e-05	0.000128099	6.96047	77.9883	GPRC5B;GSN;AHNAK;TPM2;APOD;PBXIP1;CLU;GLUL;GPM6B	9
Intensity_NM	bonfP_gene	Negative	Abnormal Motor Coordination/Balance MP:0001516	MGI_Mammalian_Phenotype_Level_4_2024	10	0.00029028	0.0158568	9.41897	76.7143	RAB3C;LYNX1;TH;MAOA;KIF1A	5
Intensity_NM	fdr	Negative	LJP007 HA1E 24H-GSK-1059615-1.11	LINCS_L1000_Chem_Pert_down	10	1.33096e-07	0.000337098	4.81296	76.1997	PRPS1;OAT;HMGCS1;GPX3;INSIG1;MSMO1;THY1;ATP1B1;HIGD1A;BLCAP;ASS1;TUBB2A;BASP1;GRB10;PGK1;HPRT1;SLC16A3;PFN2;CAP2	19
Intensity_NM	fdr	Both directions	ACTB	PPI_Hub_Proteins	10	3.32964e-10	1.1121e-08	3.4831	76.0115	EIF4A2;CLIC4;HSP90AB1;ARPC1A;YBX1;ACTG1;HSPD1;MAP1LC3B;MAP1LC3A;TUBA1A;DPYSL2;XPO6;CFL2;CFL1;CTNNA1;RPL18;CCT5;RPS12;SNCA;RPS9;GSN;TPM2;ARPC4;RPS3A;PARVB;ARPC5;YWHAZ;GRIN1;EEF1A1;MORF4L1;MARCKS;EIF3M;CAPZA1;MORF4L2;VDAC3;EZR;CALM1;GAPDH;RPS24;PFN2	40
Intensity_NM	bonfP_gene	Both directions	Paneth Cell Intestinal Crypt Mouse	CellMarker_2024	10	5.07858e-06	0.000248343	6.14538	74.9151	ACLY;LDHA;MT2A;RPS9;TPI1;FTH1;SELENOP;SNX10;ATP1A1;NDRG2;CHGB	11
Intensity_NM	fdr	Positive	PDGFBB-HS578T	LINCS_L1000_Ligand_Perturbations_up	10	1.71237e-05	0.000162675	6.74962	74.0774	SERPINA3;NTRK2;MT2A;SPARC;SDC4;AHNAK;HBB;CXCL14;MT1E	9
Intensity_NM	bonfP_gene	Negative	NFATC1	Transcription_Factor_PPIs	10	0.00243993	0.0263513	12.1896	73.33	TUBA1A;YWHAQ;YWHAZ	3
Intensity_NM	fdr	Both directions	TB-06-VB30 BAID24 10UM	NIBR_DRUGseq_2025_up	10	2.12397e-12	1.09002e-09	2.70547	72.7169	JPT1;WDR47;AHCYL1;PLEKHB2;ZFAND5;MT1X;MSMO1;DBI;SLC2A3;YBX1;UBE2Z;CLU;MT2A;MAP1LC3B;TUBA1A;APMAP;RPL36AL;FTH1;ENC1;RIOK2;RPL37;TMSB10;B2M;DLGAP4;SKP1;ZCCHC24;SH3GLB2;ATP6V1G1;ATP6V0B;ELOVL5;RPS6;HPCAL1;HBA1;RANGAP1;DYNLL2;TUBB2A;MORF4L2;SUB1;ATP6V0C;MT1E;IDI1;RTN3;ABCB1;SMIM29;SDC4;SHC1;INSIG1;HTRA1;PTTG1IP;OAZ1;UQCRH;SDCBP;FAM168B;ATP5F1B;UBC;CTNNA1;RPL13;SARAF;PRNP;GSN;UBE2B;RHBDD2;TXNRD1;USP22;SURF4;ARPC5;EFR3B;RAB11A;FKBP1A;SCD;GNAS;CALM3;CALM1;FGFR3;RPS24	75
Intensity_NM	bonfP_gene	Both directions	PREFRONTAL CORTEX	ARCHS4_Tissues	10	8.20048e-10	8.77451e-09	3.43487	71.8632	RAB3C;SNAP25;NDRG4;BEX1;TTYH1;SEZ6;AQP4;ATP1A2;THY1;PCDH19;CNDP1;GNG3;UCHL1;NWD2;TUBA1A;TUBB3;NPY;ENC1;NEFL;SPOCK1;KIF21A;NEFM;KIF1A;KIF3C;PTGDS;CLASP2;GRIA4;SYT4;PEG3;SYT1;PNMA8A;ATP1B1;SSTR2;ADRA2A;QKI;SNAP91;GFAP;ETNK1;RUFY3;PLP1;SPARCL1;PMP2;FGF13	43
Intensity_NM	fdr	Negative	tcof1 15522210 neuroblastoma gof mouse gpl339 gds998 down	TF-LOF_Expression_from_GEO	10	3.40658e-11	8.82305e-10	2.97997	71.8253	ACHE;RAB3A;GDI1;PLEKHB2;CLSTN3;PTPRN;CLTC;SLC2A3;UCHL1;HCFC1R1;AP2M1;SH3GLB2;WSB2;GPX3;ABCC5;DYNLT3;ATP6AP2;HPCAL1;DKK3;PRKAR1B;PFN2;ATP6V1A;RTN3;NDRG4;RTN1;SHC1;WBP2;DCTN4;HSPA4L;ATP1A1;UGCG;ARVCF;SYNGR1;PGRMC2;ADAM23;PGK1;SNCG;APBB1;ATP6V1D;SLC38A2;DYNC1H1;PRNP;SYT1;USP22;NEK7;BLCAP;RAB11A;NSG2;DNAJA4;REEP2;ATP13A2;FXYD6;ACO2;CALM1;CDK14;CYB561	56
Intensity_NM	bonfP_gene	Positive	Proteins Involved in Epilepsy	Elsevier_Pathway_Collection	10	0.000422863	0.00822195	8.84695	68.7272	PLP1;AQP4;APOE;GLUL;SLC6A4	5
Intensity_NM	fdr	Negative	Bulge Stem cell:Scalp	CellMarker_Augmented_2021	10	2.82642e-06	0.000110984	5.13641	65.6253	RAB3C;SYT4;KHDRBS2;CADM3;SNRPN;CADPS;ELAVL4;NAP1L3;SEZ6L;TRO;GNG2;CHL1;FXYD6;BEND5	14
Intensity_NM	bonfP_gene	Both directions	intermediate stratum of PSPa	Allen_Brain_Atlas_up	10	1.01622e-05	0.00165238	5.68677	65.3798	GABRQ;VAT1;PGRMC1;PEG3;GPX3;NDRG2;ARHGAP36;CLU;PAM;SCG2;ADRA2A	11
Intensity_NM	bonfP_gene	Negative	SPINAL CORD	ARCHS4_Tissues	10	4.17184e-08	3.98221e-07	3.70858	63.0174	RAB3C;SNAP25;NDRG4;GDI1;PCDH19;ARHGAP36;GNG3;UCHL1;NWD2;TUBB3;ENC1;NEFL;SPOCK1;NEFM;KIF1A;KIF3C;GRIA4;GABRQ;SYT4;LYNX1;PEG3;SYT1;TMEM255A;PNMA8A;SYNGR3;ADRA2A;SNAP91;DKK3;PLCXD3;TH;SCG2	31
Intensity_NM	fdr	Both directions	Neuroblastoma SK-N-BE BTO:0002696 0h P003958-1	ProteomicsDB_2020	10	2.50536e-09	2.07945e-07	3.16492	62.6807	NAPB;RAB3C;DDC;ABCB1;GDI1;MAOA;CRMP1;CRIP2;OGDHL;THY1;RNF7;SLC2A6;SNX3;UCHL1;ARVCF;TUBB3;DPYSL2;NCS1;SMYD2;NEFL;ITGB8;KIF21A;NEFM;APBB1;KIF3C;CHGB;RAB2B;SYT1;UBE2B;ABCC5;HBA2;RANGAP1;RPS27;DNAJC6;RUFY3;CNTN1;SERINC1;PAM;ATP6V0C;CYB561;SCG2	41
Intensity_NM	bonfP_gene	Positive	Dendrite (GO:0030425)	GO_Cellular_Component_2025	10	0.000555513	0.00519265	8.31528	62.3282	TSC22D4;RPS6;APOE;CLU;SLC6A4	5
Intensity_NM	bonfP_gene	Both directions	NMS-873 Up	Proteomics_Drug_Atlas_2023	10	0.00012203	0.0103736	6.91661	62.3273	PLEKHB2;SARAF;APOE;HBA1;CLU;GLUL;NFE2L1	7
Intensity_NM	fdr	Positive	Abnormal Tooth Morphology MP:0002100	MGI_Mammalian_Phenotype_Level_4_2024	10	0.000123484	0.02098	6.91808	62.2585	GJA1;SPARC;LAMB3;ERF;FTL;HIPK2;ETNPPL	7
Intensity_NM	fdr	Negative	RP11-611E13.2-ASO_G0257815_01-DEGs Up	FANTOM6_lncRNA_KD_DEGs	10	0.000159528	0.00417598	7.04148	61.5657	MLLT11;PRNP;PGRMC1;EPDR1;NEFM;MAPRE3;ASS1	7
Intensity_NM	fdr	Negative	Inh L2-5 Vip Bspry (id:307)	HuBMAP_ASCT_plus_B_augmented_w_RNAseq_Coexpression	10	4.08502e-06	8.33344e-05	4.95639	61.4997	RAB3C;PCSK1;SNAP25;CADM3;CADPS;ELAVL4;SLC7A14;SEZ6L;TMEM130;PLCXD3;DPYSL2;CHGB;GRIA4;CLASP2	14
Intensity_NM	fdr	Positive	CSK knockdown 96h MCF7	L1000_Kinase_and_GPCR_Perturbations_up	10	1.39362e-05	0.00455017	5.47155	61.1775	EEF1A1;RPS27;ATAD5;RPL34;RPL13;RPL23A;RPS3A;APOE;RPL37;RPS24;RPS12	11
Intensity_NM	fdr	Positive	EIF2C1	PPI_Hub_Proteins	10	3.9908e-05	0.000965773	6.01946	60.9707	EEF1A1;RPS9;RPS6;RPL13;RPS3A;RPL23A;YBX1;RPL18;RPS23	9
Intensity_NM	bonfP_gene	Both directions	BFGF-HS578T	LINCS_L1000_Ligand_Perturbations_down	10	0.000133398	0.00121654	6.81262	60.7834	CST3;BEX1;SCD;FTH1;HCFC1R1;CRYAB;GLUL	7
Intensity_NM	fdr	Positive	EPHB4 knockdown 96h HA1E	L1000_Kinase_and_GPCR_Perturbations_down	10	9.64056e-06	0.00270838	5.19502	60.0001	EEF1A1;RPS27;ATAD5;CSRP1;RPS6;RPL23A;RPS3A;RPL37;RPL18;RPS24;CBLN1;RPS23	12
Intensity_NM	fdr	Positive	Membrane Raft (GO:0045121)	GO_Cellular_Component_2025	10	4.40385e-05	0.0006901	5.93907	59.5716	GJA1;GPRC5B;AHNAK;SLC1A2;MLC1;SORBS1;EZR;GPM6B;SLC6A4	9
Intensity_NM	fdr	Negative	H3K4me3 H1 BMP4 Derived Trophoblast Cultured Cells	Epigenomics_Roadmap_HM_ChIP-seq	10	1.11843e-13	3.8999e-12	1.90822	56.9062	GMFB;ABAT;GHITM;GLS;TPGS2;GPR176;CNST;DPYSL2;DPYSL3;AP1S2;PIP4K2B;VPS35;CHGB;VPS18;PRKCI;ACOT7;WSB2;FNDC3B;HPCAL1;CACNA2D2;DKK3;NUP93;PRKAR1B;RUFY3;HPRT1;PLBD2;MEG3;ANAPC13;HSPA4L;THY1;ARPP19;C9ORF72;HIF1A;CYB5R1;LDHA;PPP3R1;CYB5R3;PDGFD;AMZ2;CADM3;NDFIP1;LNPEP;NETO2;MLLT11;ARL2BP;PKIA;FXYD6;MMS19;CPEB2;PAM;ATG2B;ACHE;ARF1;WDR47;ARPC1A;CLTC;PIGP;SNX10;SLC6A2;TUBA1B;TUBA1A;CHL1;RFK;SMPD1;NEFL;NEFM;RIOK2;EMB;SLC18A2;APPL1;TPI1;ELOVL4;TACR1;DYNLL2;PGM2L1;TMEFF1;TUBB2A;HEATR5B;VAMP1;OAT;ATL1;PRUNE2;ADAM22;SEZ6;ADCY3;HSPA13;SLC7A1;TMEM70;FSTL3;TM9SF3;PSMB7;ADAM23;PAIP2;MEF2D;CDKN2D;MBD1;NMNAT2;TUBB4A;LYRM1;TMEM59;OSTM1;ETNK1;VMA21;LPCAT2;ZNF578;YPEL5;CYB561;LGR5;RAB3B;RAB3C;RAB3A;CLSTN3;CSE1L;IRS2;NUDT11;CFL2;GRB10;TMSB10;SYBU;RAB2A;MAP2K4;RAB2B;MAP2K2;USP5;STX7;BSCL2;CLIP3;ACLY;MORF4L1;TPST1;MORF4L2;TCTA;ARL8A;KHDRBS2;INSIG2;SHC1;INSIG1;CREM;KLC1;RAP1GAP;UQCRH;CTIF;G3BP2;PGK1;SMYD2;RAB6A;RAB6B;SOCS7;GRIA4;MOAP1;NEK7;ARPC4;ARPC5;FBXO30;REEP1;SYNJ1;RHEB;RCAN2;REEP2;SERINC1;ACO2;EIF4G2;NFE2L1;RNF187;ALK;SNAP25;RNF11;HSP90AB1;KCNK9;TRADD;RASGRF1;CELF4;TRO;SUMO3;SLC36A1;HMGCS1;GPX3;LANCL1;NRG1;RANGAP1;SEZ6L;ADRA2A;DALRD3;SNPH;LANCL3;ETF1;BCAT1;GAPDH;MET;SLC25A11;PRPS1;SEMA3C;WBP2;HSD17B12;DCAF15;ZNRF1;P2RY1;BEND5;PLCL1;TXNRD1;LYSMD2;ASS1;EIF3M;NECAP1;GLRB;DNAJA4;CCDC62;EIF4A2;CMAS;ARL6IP1;PPP2R1A;PEG10;KIF21A;CCDC92;KIFAP3;SKP1;ATP6V1G1;SLC6A15;ENTPD6;MAPK8IP3;KCTD10;CDC37;SUB1;VDAC3;TFAM;TAGLN3;PFN2;PTGFR;BEX1;TMEM63B;MAOA;TMEM63C;PCDH19;PCDH18;TMTC4;SNX3;UGCG;SYNGR1;INPP5F;ERI3;PENK;MAP6;OTOF;FAM43B;ATP6V1C1;SLC10A4;RABGAP1L;STAC;DCLK1;SNAP91;NCEH1;CALM3;CALM1;CALM2;PCSK1;PTPRN;SLC7A14;AP2A2;SPPL3;PPP3CB;UCHL1;HINT3;NNT;XPO6;NCS1;XPO5;IDS;TMED5;RGMB;ITFG1;VAV2;CANX;CLDN12;MAPRE3;NCOA7;NAPB;RAMP3;TOMM40;AMIGO2;HEATR1;AMN1;PPP2CB;ARVCF;PGRMC1;PGRMC2;STAMBPL1;NPY;SHOC2;APBB1;GABRE;CCT5;CAP2;YIPF3;PTGES3;RANBP9;PNMA2;AIG1;RAB11A;GRIN1;FKBP1A;SGSM1;CAPZA1;RAB3GAP1;KIAA1191;MPI;ZFAND5;MSMO1;OGDHL;UBE2Z;TOMM20;ARHGAP35;ACTG1;ARHGAP44;BASP1;ATP1B1;SDHB;TMEM130;PREPL;CMPK1;UBE2V2;PPIA;ATP6V1A;PSMD10;IDI1;NDRG4;RTN1;HTRA1;HIGD1A;TMEM121;FAM83G;SDCBP;ODF2L;HRH3;UBC;KIF3C;NDUFV2;ATP6V1D;LONRF2;PRNP;SYT2;SYT1;HSPA4;RHBDD2;PLCXD3;GNB2;GNB1;CNTN1;FGF13;GRSF1;ELAVL4;ATP2A2;HSPB1;ADAR;ELAVL2;TMEM222;MFSD6;YWHAQ;BCL7B;NPTN;TMEM108;SULT4A1;YWHAG;YWHAH;HSDL1;ABCC5;DYNLT3;ATP6AP2;SSTR2;LSS;DNM3;TMEM217;ATP6V1B2;TERF2IP;USP14;MVK;DCTN4;CRMP1;ATP1A1;RNF7;ADD2;HSPD1;ERLEC1;FAM168B;GNG3;GNG2;SV2C;NT5DC2;SPOCK3;REPS2;MAPK1;SPOCK1;VAT1L;CLASP2;MAPK3;SNCA;CHGA;NIPSNAP3A;TMEM30A;USP22;CADPS;NAP1L3;TTC19;DLK1;NAP1L5;CLCN7;CLCN6;PITHD1;ATP13A2;FAM98B;TBKBP1;LPIN2	411
Intensity_NM	bonfP_gene	Both directions	Erythroblasts in Stomach	Descartes_Cell_Types_and_Tissue_2021	10	0.000677447	0.00630026	7.76592	56.6693	HEMGN;TF;HBB;HBA2;HBA1	5
Intensity_NM	fdr	Positive	Copper Homeostasis WP3286	WikiPathways_2024_Human	10	0.00163227	0.0465197	8.66883	55.6347	MT2A;MT1X;MT3;MT1E	4
Intensity_NM	fdr	Negative	Role of Beta-arrestins in the activation and targeting of MAP kinases Homo sapiens h barr-mapkPathway	BioCarta_2016	10	0.000893588	0.012957	7.91939	55.5962	MAP2K2;GNB1;GNAS;MAPK1;MAPK3	5
Intensity_NM	bonfP_gene	Positive	PDGFBB-BT20	LINCS_L1000_Ligand_Perturbations_up	10	0.00409966	0.0232727	10.1021	55.5298	SPARC;CLU;CRYAB	3
Intensity_NM	fdr	Both directions	RPS16	huMAP	10	2.79566e-06	0.000120493	4.30316	55.0264	RPS9;HSP90AB1;RPL34;RPS6;RPS3A;RPL23A;YBX1;EEF1A1;RPS27;RPL36AL;CANX;G3BP2;RPL13;RPS11;RPL18;RPS12;RPS23	17
Intensity_NM	fdr	Both directions	Disease	Reactome_Pathways_2024	10	5.24425e-12	7.78247e-10	2.08223	54.0836	AHCYL1;RPL34;MPI;IRS2;SLC4A4;ACTG1;PSMD8;GJA1;CAPNS1;PPP2R1A;RPL36AL;TUBB3;PSMD2;AP1S2;CAPN1;RPL37;RPS11;B2M;AP2M1;RPS12;SKP1;MAP2K4;VPS18;RPS9;MAP2K2;S100A1;RPS6;ATP1B2;ATP1B1;DKK2;EEF1A1;NUP93;TPST1;PRKAR1B;CDC37;HPRT1;MASP1;PPIG;PPIA;SDC4;CTBP1;MAOA;SHC1;NOTCH4;SLC1A3;KLC1;UBC;G3BP2;PGK1;ST3GAL4;GGT5;SYT2;SYT1;ARPC4;B3GALT6;ARPC5;QKI;RPS27;B4GAT1;GNB2;FXYD1;GNB1;OGN;GNAS;FXYD6;CALM1;GRSF1;FGFR3;RPS24;RPS23;ALK;SNAP25;ARF1;HSP90AB1;SH3KBP1;NCAN;TRADD;ARPC1A;CLTC;AP2A2;SLC6A2;HK1;MAP1LC3B;TUBA1B;TUBA1A;YWHAQ;IDS;H3-3A;YWHAG;YWHAH;NRG1;RPS3A;RANGAP1;DYNLL2;YWHAZ;DCN;VAV2;TUBB2A;CANX;VAMP1;MET;RPL36A;ADCY3;ATP1A2;ATP1A1;ERLEC1;MAPK9;PPP2CB;PSMB7;GNG3;GNG2;PSMB5;SV2C;NUP42;POLR2B;MAPK1;RPL13;SHOC2;RPL18;MAPK3;DYNC1H1;NTRK2;PTGES3;TXNRD1;RPL23A;AP2B1;GTF2H4;TUBB4A;FKBP1A;CLCN6	130
Intensity_NM	bonfP_gene	Negative	Microtubule Cytoskeleton (GO:0015630)	GO_Cellular_Component_2025	10	4.30855e-05	0.000560112	5.36194	53.8999	TUBA1B;TUBA1A;PPP2R1A;TUBB3;MAPK1;KIF21A;KIF1A;KIF3C;FGF13;CLASP2	10
Intensity_NM	fdr	Positive	Gene Expression (GO:0010467)	GO_Biological_Process_2025	10	5.32191e-06	0.000769016	4.43328	53.8364	RPS9;CELF2;RPL34;RPS6;RPL36A;RPL23A;RPS3A;EEF1A1;RPS27;RPL37;RPL18;RPS11;RPS24;RPS12;RPS23	15
Intensity_NM	fdr	Both directions	Paraventricular hypothalamic nucleus, magnocellular division, posterior magnocellular part	Allen_Brain_Atlas_up	10	7.44939e-08	1.48175e-05	3.17188	52.0586	PCSK1;ABAT;SPINT2;NDRG2;SLC7A1;ARHGAP36;CST3;TRO;GJA1;ARVCF;PGRMC1;PGRMC2;CALB1;PEG10;RPS11;CCT5;RPS12;GABRQ;ATAD5;PEG3;RHBDD2;GPX3;SURF4;DLK1;GABRG1;SGSM1;BSCL2;CLDN5;MORF4L1;TH;CANX;FXYD6;SCG2	33
Intensity_NM	bonfP_gene	Negative	H3K36me3 myocyte mm9	ENCODE_Histone_Modifications_2015	10	0.000876677	0.0335332	7.30607	51.4302	EIF4A2;TUBA1B;TUBA1A;SLC25A11;EIF4G2	5
Intensity_NM	fdr	Negative	periventricular stratum of PO2	Allen_Brain_Atlas_up	10	2.82201e-07	6.10965e-05	3.38748	51.0854	BEX1;HEATR1;AMIGO2;SPINT2;PCDH18;ARHGAP36;ARVCF;PGRMC1;PEG10;GRB10;VAT1L;VAT1;GABRQ;RHBDD2;GPX3;SURF4;LANCL1;PCDH8;HPCAL1;BLCAP;DLK1;SGSM1;DNAJA4;GNB2;CANX;FXYD6;SCG2	27
Intensity_NM	fdr	Both directions	Proteins Involved in Amyotrophic Lateral Sclerosis	Elsevier_Pathway_Collection	10	1.10034e-06	0.00012962	3.55649	48.7946	PTGFR;TXNRD1;SLC1A2;SLC1A3;NRG1;TACR1;KLC1;S100B;HIF1A;MT3;AGT;CST3;UCHL1;CALB1;SPP1;NEFL;NEFM;APOE;KIF1A;KIFAP3;NEFH;CRYAB;SNCA	23
Intensity_NM	bonfP_gene	Negative	PRKACA	PPI_Hub_Proteins	10	6.76472e-05	0.00150502	5.06724	48.6516	ACLY;SNAP25;TH;PPP2R1A;MAPK1;NEFL;NEFM;ATP1A1;YWHAZ;GRIA4	10
Intensity_NM	fdr	Negative	Bafetinib Up	Proteomics_Drug_Atlas_2023	10	5.71942e-06	0.000988315	3.99221	48.1926	IDI1;MVK;HMGCS1;SEMA3C;ABAT;MSMO1;SPINT2;LSS;PLD3;SDCBP;UGCG;TMEM59;DPYSL2;CNTN1;PAM;APOL2;SNCA	17
Intensity_NM	bonfP_gene	Negative	CID10168449 JNJ-10329670 JA-79-II25 BAID27 1UM	NIBR_DRUGseq_2025_up	10	7.05097e-05	0.0217945	5.04082	48.189	SYT4;ATP6V0B;MAP1LC3B;BEX1;TUBA1A;SMIM29;NEFL;ACTG1;DKK3;HK1	10
Intensity_NM	fdr	Negative	VCAP PROSTATE TenPx21	CCLE_Proteomics_2020	10	6.0545e-09	2.2886e-07	2.54629	48.182	SCOC;RAB3A;MPI;CELF4;STMN3;ELAVL2;PPP3CB;TUBA1B;SUMO3;CFL1;APPL1;CHGB;SKP1;MAP2K4;SH3GLB2;TPI1;HMGCS1;USP5;NME2;DYNLL2;TUBB2A;HEATR5B;CLDN12;CMPK1;UBE2V2;TFAM;MAPRE3;HPRT1;NAPA;NAPB;RTN3;MVK;RTN1;CTBP1;PRUNE2;SEZ6;RNF7;RAP1GAP;ARVCF;PPP3R1;ERI3;ANKRD52;APBB1;LONRF2;CHGA;SYT4;NDFIP1;PTGES3;LYSMD2;EFR3B;TMEM59;COPS6;NSG2;DNAJA4;FAM98B;UBE2M	56
Intensity_NM	fdr	Negative	Limb Grasping MP:0001513	MGI_Mammalian_Phenotype_Level_4_2024	10	4.67975e-07	0.000102955	3.29243	47.9867	USP14;WDR47;NDRG4;DDC;ARL6IP1;TMEM63B;SLC41A3;ELAVL4;HSPD1;UCHL1;NT5DC2;TMEM108;NPTN;NEFL;DYNC1H1;UBE2B;HSPA4;ABCC5;CACNA2D2;MCOLN1;GABRG2;SNAP91;GRIN1;B4GAT1;GLRB;ATP13A2;HPRT1	27
Intensity_NM	fdr	Positive	GTEx Breast 20-29 vs 70-79 Up	GTEx_Aging_Signatures_2021	10	0.000177779	0.00421335	5.54619	47.8912	HEMGN;HHATL;HBG2;HBG1;GJB6;HBB;HBA2;HBA1	8
Intensity_NM	fdr	Positive	USF1 human	TRRUST_Transcription_Factors_2019	10	0.00234068	0.034333	7.79978	47.2457	SLC1A3;PTGDS;B2M;AGT	4
Intensity_NM	fdr	Positive	LINC00657-ASO_G0260032_AD_06-DEGs Down	FANTOM6_lncRNA_KD_DEGs	10	0.00114437	0.0238028	6.89528	46.7011	RPS27;RPL34;RPL36A;RPL13;RPS12	5
Intensity_NM	fdr	Both directions	IL4-MDAMB231	LINCS_L1000_Ligand_Perturbations_down	10	4.25111e-06	4.08106e-05	3.76834	46.6081	IFITM3;SERPINA3;PCSK1;SPARC;NDFIP1;HSP90AB1;PEG3;GPX3;ASS1;RAB11A;DLK1;TMEFF1;TUBA1B;TUBA1A;SCD;DPYSL3;GNAS;MBP;CHGB	19
Intensity_NM	bonfP_gene	Negative	gata1 15895080 e12dot5 liver megakaryocyte lof mouse gpl1261 gds1316 down	TF-LOF_Expression_from_GEO	10	8.30149e-05	0.00178482	4.93778	46.3978	PGRMC1;ETNK1;ATP6V1B2;KIF21A;ATP1B1;ADRA2A;ATP6V1C1;EIF4G2;ACTG1;CDS2	10
Intensity_NM	fdr	Both directions	Microtubule (GO:0005874)	GO_Cellular_Component_2025	10	1.2518e-06	3.79295e-05	3.41341	46.3914	DYNC1H1;MAP2K2;TUBB4A;SIRT2;DNM3;TUBA1B;TPPP3;TUBA1A;TUBB2A;SYNJ1;TUBB3;DPYSL2;MAP6;KIF21A;CALM3;KIF1A;KIF3C;KIFAP3;CALM1;FGF13;CALM2;CCT5;SYBU;CLASP2	24
Intensity_NM	fdr	Positive	Hematopoietic PBMC BTO:0001008 81719202114 replicate03-3	ProteomicsDB_2020	10	7.07709e-06	0.000511225	3.89149	46.1479	SERPINA3;TSC22D4;GSN;SPARC;RPL34;TPM2;HBB;PTTG1IP;CLU;GIMAP7;CST3;ITPKB;CLDN5;TF;SELENOP;ITGB8;FTL	17
Intensity_NM	fdr	Both directions	Regulation of ck1/cdk5 by type 1 glutamate receptors Homo sapiens h ck1Pathway	BioCarta_2016	10	0.00161675	0.025592	7.0389	45.2414	PRKAR1B;GNB1;PPP1R1B;NCS1;GNAS	5
Intensity_NM	fdr	Positive	Pyramus (VIII)	Allen_Brain_Atlas_up	10	7.24678e-05	0.0142551	4.51909	43.0776	NKAIN4;PAQR6;SLC25A18;PTPRZ1;HOMER3;GPR37L1;TOB2;CXCL14;SLC4A4;CBLN1;HIPK2	11
Intensity_NM	fdr	Negative	lobeline HL60 DOWN	DSigDB	10	2.67619e-09	7.94293e-07	2.15454	42.5282	ARF1;GMFB;PLEKHB2;CSE1L;SLC2A3;SNX10;AP2A2;GLS;TPGS2;BABAM1;MAP1LC3B;APMAP;YWHAQ;NNT;DPYSL2;PSMD2;AP1S2;ARL6IP5;NPTN;CHP1;RIOK2;SLC16A3;SKP1;RAB2A;ATP6V1G1;PRKCI;SLC38A1;ARMT1;MAP2K2;SNRPN;ACTR6;DYNLT3;ATP6AP2;LANCL1;FNDC3B;SDHB;YWHAZ;ITFG1;NUP93;ACLY;PREPL;CANX;VDAC3;TFAM;ETF1;HPRT1;PSMD10;PRPS1;USP14;OAT;INSIG1;HEATR1;ATP1A1;HSPA13;SLC7A1;TM9SF3;MAPK9;PPP2CB;PGRMC1;PGRMC2;POLR2B;NT5DC2;G3BP2;SMYD2;MAPK1;AMZ2;NDUFV2;RAB6A;MOAP1;PRNP;UBE2B;RANBP9;ARPC4;BLCAP;TTC19;TMEM230;LYRM1;COPS6;SYNJ1;ETNK1;GNB1;CALM3;SERINC1;CALM1;GRSF1;CALM2	86
Intensity_NM	fdr	Negative	CID2719 CHLOROQUINE AA-46-GL76 BAID12 10UM	NIBR_DRUGseq_2025_up	10	1.76804e-07	9.21148e-05	2.73207	42.4788	GPI;ARF1;RAMP3;MVK;MPI;TWF2;HSPB1;OAZ1;SLC2A6;PLD3;FSTL3;TMEM222;SYNGR1;CAPNS1;HRH3;PPP2R1A;NT5DC2;UBC;PGK1;APBB1;SCAND1;CTSD;AP2M1;DLGAP4;VAT1;LYPLA2;SH3GLB2;TPI1;MAP2K2;GPX3;LSS;DCLK1;FKBP1A;CLCN7;GNB2;REEP2;EEF1A2;FXYD6;GAPDH	39
Intensity_NM	fdr	Both directions	WM115 SKIN TenPx29	CCLE_Proteomics_2020	10	5.92622e-09	2.24011e-07	2.20913	41.8496	EIF4A2;WDR47;AHCYL1;SPARC;GDI1;SERPINE2;MLC1;SNX10;SPPL3;ARHGAP35;PSMD8;TRO;TUBA1B;CSRP1;PPP2R1A;PSMD2;GRB10;ITGB8;NEFL;RIOK2;RPS11;ZCCHC24;MAP2K4;SMIM13;ELOVL4;DYNLT3;LANCL1;BSCL2;ACLY;PREPL;TUBB2A;PRKAR1B;CNP;CRMP1;CRIP2;AEBP1;AMN1;PPP2CB;LDHA;GNG2;PSMB5;INPP5F;PTPRZ1;NT5DC2;ST3GAL4;MAPK1;APOD;ANKRD52;APBB1;CAP2;CLASP2;MAPK3;DYNC1H1;PRNP;CADM3;GSN;RHBDD2;SURF4;SCLT1;RANBP9;ARPC4;RPL23A;S100B;NAP1L5;SNAP91;RHEB;ERCC1;ETNK1;LPCAT2;PLP1;YPEL5;PAM;EIF4G2;RAB3GAP1;RPS24;ATG2B	76
Intensity_NM	fdr	Both directions	trichostatin A CTD 00000660	DSigDB	10	9.91406e-11	3.32121e-08	1.74223	40.1314	ABAT;AQP4;SPINT2;SLC4A4;GLS;PREX1;DPYSL2;DPYSL3;AP1S2;VPS35;RPL37;KIFAP3;B2M;CHGB;SLC6A15;DKK2;GABRG2;CLDN5;SFRP4;TAGLN3;EZR;MEG3;PTGFR;ABCB1;SDC4;MAOA;TTYH1;HSPA4L;TMTC1;PCDH19;C9ORF72;PCDH18;PRKCZ;TMTC4;LDHA;NKAIN4;SYNGR1;PDGFD;PENK;MAP6;APOD;GPM6B;SLC10A4;CADM3;RABGAP1L;NR2F1;LNPEP;NR2F2;DCLK1;SNAP91;NCEH1;RPS27;RPS24;RPS23;GPI;PCSK1;ARF1;WDR47;SH3KBP1;NCAN;SNX10;LITAF;C1QTNF4;MAP1LC3B;UCHL1;CSRP1;CHL1;ENC1;IDS;NEFL;TSPO;NEFM;EMB;NEFH;SLC18A2;ZCCHC24;ELOVL4;PLLP;RGMB;PGM2L1;SIRT2;RHOB;GPRC5B;VAMP1;NCOA7;TAGLN;OAT;AHNAK;ATL1;AMIGO2;PRUNE2;SEZ6;HSPA13;AMN1;PSMB7;NPY;SPP1;CD74;GSN;ATAD5;AP2B1;NMNAT2;PNMA2;SORBS1;TMEM59;ETNK1;LPCAT2;PLP1;LGR5;RAB3C;ZFAND5;IRS2;CLU;CXCL14;ARHGAP35;NUDT11;ENPP2;SLC16A3;SYBU;RAB2A;SNRPN;TMEM178A;ATP1B2;NPNT;TMEM130;CLIP3;MALAT1;PPIA;SCG2;FTL;RASL12;RTN3;CHRNA3;RTN1;CREM;HTRA1;SLC1A2;SLC1A3;ODF2L;SMYD2;MBP;RAB6B;SLC38A2;GRIA4;PRNP;SYT4;TFAP2B;SYT1;QKI;REEP1;PLCXD3;SYNJ1;RCAN2;CNTN1;GNAS;FGF13;EIF4G2;SNAP25;TRADD;SLC2A3;ELAVL2;HK1;MFSD6;CALB1;SUMO3;TRPS1;ITGB8;SULT4A1;GPX3;TMEM255A;NRG1;ADRA2A;DNM3;DDAH2;DNAJC6;CHI3L1;EGFL8;GAPDH;MET;SEMA3C;NRXN3;ATP1A2;PBXIP1;ADD2;MAPK9;GNG2;NWD2;SPOCK3;MAPK1;SNCG;SPOCK1;VAT1L;CLASP2;MAPK3;SNCA;LGI1;B3GAT1;CADPS;PCDH8;SCLT1;S100B;EFR3B;ASS1;DLK1;NAP1L5;EIF3M;GLRB;PMP22;CBLN1	209
Intensity_NM	bonfP_gene	Both directions	PDGFBB-HS578T	LINCS_L1000_Ligand_Perturbations_up	10	0.000950196	0.00815222	5.71149	39.7454	MT2A;SPARC;SDC4;G3BP2;HBB;MT1E	6
Intensity_NM	fdr	Both directions	Alzheimer disease	KEGG_2021_Human	10	5.36673e-07	1.50805e-05	2.73259	39.4527	RTN3;ATP2A2;IRS2;KLC1;UQCRH;PSMD8;PSMB7;MAPK9;PPP3R1;PPP3CB;TUBA1B;TUBA1A;ATP5F1B;PSMB5;TUBB3;PSMD2;MAPK1;APOE;APBB1;CAPN1;NDUFV2;MAPK3;SNCA;MAP2K2;TUBB4A;SDHB;DKK2;GRIN1;TUBB2A;VDAC3;CALM3;CALM1;CALM2;PLCB2;GAPDH;ATG2B	36
Intensity_NM	fdr	Negative	RUNX1 21571218 ChIP-Seq MEGAKARYOCYTES Human	ChEA_2022	10	5.2439e-10	3.9067e-08	1.76553	37.7272	SCOC;STMN3;GHITM;GLS;CAPNS1;PPP2R1A;DPYSL2;PIP4K2B;KIFAP3;CHGB;PRKCI;FNDC3B;HPCAL1;MAPK8IP3;PRKAR1B;KCTD10;CDC37;SUB1;PLBD2;ANAPC13;CTBP1;HSPA4L;TWF2;ARPP19;PRKCZ;UGCG;INPP5F;ST3GAL4;OTOF;AMZ2;RABGAP1L;NDFIP1;SURF4;PARVB;DCLK1;SNAP91;MLLT11;ARL2BP;TH;PKIA;CALM3;CALM1;CALM2;CPEB2;CDS2;CLTC;AP2A2;LIMD2;MAP1LC3B;TUBA1B;TUBA1A;RFK;SMPD1;XPO6;CTSD;DLGAP4;ATP6V0B;LYNX1;ELOVL5;VAV2;TUBB2A;CLDN12;VAMP1;ATP6V0C;PLCB2;NAPA;RAMP3;TOMM40;PRUNE2;ADCY3;CRIP2;HSPA13;SLC7A1;FSTL3;HEATR4;ANKRD52;APBB1;MEF2D;APOL2;CDKN2D;DYNC1H1;BLCAP;GRIN1;FKBP1A;LYRM1;TMEM59;OSTM1;ETNK1;YPEL5;RAB3GAP1;CLSTN3;CSE1L;IRS2;OGDHL;UBE2Z;TOMM20;CMIP;CFL2;CFL1;HCFC1R1;GRB10;CAPN1;SLC16A3;TMSB10;AP2M1;SH3GLB2;SLC38A1;MAP2K2;SNRPN;USP5;EPDR1;ATP1B1;SDHB;TMEM130;MORF4L1;TPST1;CMPK1;TCTA;PPIA;IDI1;NDRG4;RTN1;INSIG2;INSIG1;MAZ;CREM;KLC1;PLD3;UQCRH;TMEM121;ODF2L;UBC;NDUFV2;SLC38A2;MOAP1;SYT2;UBE2B;NEK7;ARPC5;SYNJ1;DLG4;GNB2;GNB1;GNAS;NFE2L1;RNF187;UBE2M;HSP90AB1;RASGRF1;ATP2A2;HSPB1;SLC2A3;SLC2A6;YWHAQ;SUMO3;YWHAG;YWHAH;PEG3;ACTR6;ABCC5;ATP6AP2;RANGAP1;YWHAZ;DNM3;DUSP22;SNPH;ETF1;BCAT1;GAPDH;PRPS1;USP14;MVK;WBP2;CRMP1;ATP1A1;HSD17B12;MTIF3;FAM168B;SV2C;POLR2B;MAPK1;CLASP2;KCNJ12;TXNRD1;USP22;MCOLN1;TTC19;ASS1;DLK1;CLCN6;ERCC1;ATP13A2;TBKBP1;LPIN2	194
Intensity_NM	fdr	Both directions	Astrocyte Brain Mouse	CellMarker_2024	10	1.21652e-07	1.00363e-05	2.36719	37.6906	AHCYL1;NCAN;RASGRF1;ABAT;AQP4;MSMO1;SLC4A4;CLU;PREX1;GJA1;CAPNS1;CSRP1;TRPS1;TSPO;GLUL;ZCCHC24;ELOVL5;TPM2;GPR37L1;ATP1B2;ITPKB;SLC25A18;SPARCL1;RTN3;TAGLN;OAT;SDC4;TTYH1;MAOA;HTRA1;SLC1A2;SLC1A3;PBXIP1;ATP1A2;HIGD1A;NDRG2;UQCRH;CST3;NKAIN4;PTPRZ1;CTNNA1;APOE;GPM6B;KCNJ10;SORBS1;S100B;AGT;ASS1;DCLK1;GFAP;GJB6;CNTN1;FGFR3	53
Intensity_NM	fdr	Both directions	E2F1 18555785 ChIP-Seq MESCs Mouse	ChEA_2022	10	3.96377e-10	2.82327e-08	1.73738	37.612	EIF4A2;IFITM3;AHCYL1;GMFB;ARL6IP1;PLEKHB2;GHITM;SPINT2;GJA1;CAPNS1;PPP2R1A;RPL36AL;FTH1;PEG10;RPL37;RPS11;B2M;GLUL;RPS12;VPS18;ATP6V1G1;PRKCI;WSB2;HPCAL1;NUP93;CLDN5;KCTD10;CDC37;SUB1;TFAM;TAGLN3;SDC4;TMEM63B;CTBP1;MAOA;PTTG1IP;HIF1A;OAZ1;CYB5R1;PPP3R1;INPP5F;APOE;ATP6V1C1;VAT1;NDFIP1;SURF4;PARVB;PPP5C;RPS27;CALM1;CALM2;RPS24;RPS23;CLIC4;WDR47;NCAN;PIGP;LITAF;PPP3CB;TUBA1B;TUBA1A;RFK;XPO6;CD38;RIOK2;EMB;CTSD;ATP6V0B;TPI1;PLLP;NME2;RGMB;DYNLL2;TMEFF1;TUBB2A;CLDN12;VAMP1;ATP6V0C;NAPA;NAPB;OAT;AHNAK;HEATR1;CRIP2;SLC7A1;CST3;PPP2CB;PSMB7;PGRMC1;PSMB5;ADAM23;SPP1;APBB1;SCAND1;GABRE;PAIP2;RPL18;CCT5;DYNC1H1;ATAD5;SORBS1;LYRM1;TMEM59;CSE1L;RASL11A;ZFAND5;OGDHL;UBE2Z;CLU;ACTG1;TUBB3;CFL2;CFL1;HCFC1R1;SLC16A3;AP2M1;NSF;RPS9;SNRPN;RPS6;EPDR1;ATP1B2;ATP1B1;SDHB;EEF1A1;ACLY;MORF4L1;MORF4L2;ERF;PPIA;ARL8A;IDI1;RTN3;INSIG1;NOTCH4;MAZ;SLC1A3;KLC1;UQCRH;ZFP36L1;SDCBP;ODF2L;UBC;PGK1;CCDC32;NDUFV2;PRNP;UBE2B;HSPA4;NEK7;ARPC4;B3GALT6;ARPC5;GNB2;GNB1;SERINC1;ACO2;HSP90AB1;ADAR;SLC2A3;YBX1;TRO;SUMO3;BCL7B;ACTR6;RPS3A;RANGAP1;LSS;DALRD3;TRAPPC6B;ATP6V1B2;BCAT1;SLC25A11;TRIM56;PRPS1;USP14;DCTN2;WBP2;RPL36A;CRMP1;PDXP;HSD17B12;MTIF3;TOB2;HSPD1;MAPK1;IARS2;MAPK3;USP22;SCLT1;RPL23A;DEK;ASS1	193
Intensity_NM	bonfP_gene	Both directions	GTEx Uterus 20-29 vs 50-59 Down	GTEx_Aging_Signatures_2021	10	0.000672003	0.0121086	5.14526	37.5874	RAB3C;SPOCK1;APOE;THY1;PTGDS;SCG2;SLC18A2	7
Intensity_NM	fdr	Both directions	MCSF-MDAMB231	LINCS_L1000_Ligand_Perturbations_up	10	2.19822e-05	0.00021103	3.4447	36.9453	CD74;CLIC4;BEX1;SYT1;HMGCS1;INSIG1;HPCAL1;SORBS1;CXCL14;RHOB;FKBP1A;MARCKS;CSRP1;SCD;ENPP2;GNAS;BCAT1;SLC38A2	18
Intensity_NM	bonfP_gene	Negative	EPG-MDAMB231	LINCS_L1000_Ligand_Perturbations_down	10	0.00390095	0.0335482	6.6604	36.9421	PEG3;NEFL;SNX10;FGF13	4
Intensity_NM	bonfP_gene	Both directions	Kidney Collecting Duct Cell Kidney CL:1001225	Tabula_Muris	10	0.00394215	0.0216978	6.65156	36.8232	SDC4;ATP1A1;ATP1B1;CLU	4
Intensity_NM	bonfP_gene	Negative	GTEx AdrenalGland 20-29 vs 40-49 Up	GTEx_Aging_Signatures_2021	10	0.0021316	0.0292029	5.92632	36.4521	TH;NPY;ARHGAP36;SCG2;SLC18A2	5
Intensity_NM	fdr	Both directions	Microglial Cell Brain Microglia CL:0000129	Tabula_Muris	10	0.000100204	0.00100204	3.87964	35.7249	SCOC;SPARC;SERPINE2;SLC1A3;LTC4S;RHOB;CST3;SYNGR1;MARCKS;BASP1;LPCAT2;PMP22;CTSD	13
Intensity_NM	fdr	Both directions	A673	ARCHS4_Cell-lines	10	7.36432e-09	9.2054e-08	1.83772	34.4142	RAB3B;GMFB;SPARC;SERPINE2;MLC1;STMN3;IRS2;CXCL14;NUDT11;PREX1;GJA1;BASP1;DPYSL2;PEG10;DPYSL3;AP1S2;CCDC92;TMSB10;SNRPN;DKK2;DKK3;BSCL2;CLIP3;CLDN5;PLPP5;CDC37;SPARCL1;SCG2;PFN2;PTGFR;RASL12;BEX1;RTN1;SHC1;CREM;AEBP1;PTTG1IP;TEX26;THY1;PCDH18;PLD3;RAP1GAP;SYNGR1;PDGFD;PENK;KIF3C;SLC10A4;PRNP;SYT4;TFAP2B;SYT1;UBE2B;B3GALT6;NR2F2;DCLK1;MLLT11;PLCXD3;ARL2BP;B4GAT1;DLG4;FEV;PKIA;OGN;PPP1R1B;FXYD6;CALM1;CDK14;CPEB2;ALK;PCSK1;SNAP25;LIMD2;C1QTNF4;TRO;PPP3CB;UCHL1;MAP1LC3A;TUBA1A;CSRP1;SMPD1;NEFL;NEFM;KIF1A;NEFH;ZCCHC24;ELOVL4;PEG3;DYNLT3;NME2;NRG1;SEZ6L;ACTA2;ITPKB;TMEFF1;ZEB2;FAM181B;LANCL3;BCAT1;EGFL8;TAGLN;ATL1;SEZ6;CRMP1;CRIP2;ATP1A1;HSD17B12;RNF7;GNG2;SV2C;PTPRZ1;STAMBPL1;NPY;P2RY1;APBB1;BEND5;CDKN2D;CHGA;PCDH8;PNMA2;TUBB4A;FKBP1A;EIF3M;GLRB;ERCC1;YPEL5;LGR5;NEK11	127
Intensity_NM	fdr	Both directions	POLR2A cerebellum mm9	ENCODE_TF_ChIP-seq_2015	10	1.43899e-08	1.17278e-06	1.87609	33.8761	RAB3C;PLEKHB2;RASL11A;TOMM20;CMIP;ACTG1;GJA1;PEG10;DPYSL3;ENPP2;HOMER3;KIFAP3;SYBU;S100A1;FNDC3B;GPR37L1;ERMN;CLDN5;RUFY3;ERF;SPARCL1;MASP1;EZR;PPIA;MEG3;RTN3;KHDRBS2;CNP;SDC4;NOTCH4;SLC41A3;HTRA1;SLC1A3;TEX26;NDRG2;PCDH19;TMEM121;TMTC4;CYB5R1;MOBP;PGK1;CCDC32;FAM43B;SOCS7;GPM6B;GRIA4;RABGAP1L;NEK7;NR2F1;NSG2;RCAN2;PPP1R1B;FXYD6;FGFR3;PAM;ACHE;CLIC4;WDR47;TRADD;RASGRF1;ELAVL4;HSPB1;SNX10;TRO;CALB1;CSRP1;NNT;XPO6;ENC1;ITGB8;NEFH;DLGAP4;ZCCHC24;TSC22D4;PEG3;GPX3;PLLP;F3;SSTR3;ITPKB;SLC25A18;DALRD3;DDAH2;DNAJC6;SNPH;LANCL3;MAPRE3;CRYAB;SLC24A2;RAMP3;TOMM40;AMIGO2;SLC7A1;PGRMC1;SV2C;PTPRZ1;SPOCK3;CTNNA1;REPS2;VAT1L;CLASP2;MAPK3;SNCA;PLCL1;PCDH8;RANBP9;S100B;RAB11A;HIPK2;SGSM1;PMP22;CYB561;LGR5	113
Intensity_NM	fdr	Both directions	H4K20me1 fibroblast of lung hg19	ENCODE_Histone_Modifications_2015	10	2.95733e-08	1.21842e-06	1.91215	33.1499	RAB3A;ARL6IP1;RPL34;AQP5;UBE2Z;ARHGAP35;NUDT11;RPL36AL;FTH1;PSMD2;CFL1;RPL37;CCDC92;RPS11;SLC16A3;AP2M1;SYBU;RPS12;SKP1;RPS9;RPS6;EEF1A1;ACLY;MORF4L1;SFRP4;SUB1;PPIA;PLBD2;FTL;MEG3;IDI1;TMEM63B;TWF2;AEBP1;PTTG1IP;HIGD1A;KLC1;ARPP19;OAZ1;UGCG;PPP3R1;UBC;NDUFV2;HSPA4;NEK7;NR2F1;NR2F2;PARVB;DCLK1;MLLT11;GNB1;CALM3;MMS19;CPEB2;EIF4G2;HSP90AB1;ADAR;SLC2A3;DBH;AP2A2;HK1;MAP1LC3B;TUBA1B;TUBA1A;SUMO3;XPO6;ENC1;NCS1;NEFL;NEFM;NEFH;LYPLA2;TPI1;RPS3A;DYNLL2;LSS;RHOB;VAV2;TMEFF1;CANX;MAPRE3;GAPDH;TAGLN;OAT;ATL1;PDXP;ADD2;ERLEC1;ZNRF1;RPL13;PAIP2;RPL18;CHGA;YIPF3;USP22;LYSMD2;AP2B1;TTC19;EIF3M;CAPZA1;RAB3GAP1	101
Intensity_NM	fdr	Both directions	MAP3K14 knockdown 96h PC3	L1000_Kinase_and_GPCR_Perturbations_down	10	7.73777e-06	0.00281964	2.81182	33.0934	MVK;CLSTN3;RPL34;PTPRN;HEATR1;NRXN3;STMN3;ACTG1;MAPK9;MT2A;PPP2R1A;IDS;IARS2;RPS11;RPL18;RPS12;RPS9;RPS6;RPS3A;RPL23A;SDHB;EEF1A1;DUSP22;RHEB;SNPH;MAPRE3;RPS24	27
Intensity_NM	fdr	Both directions	Postnatal Growth Retardation MP:0001732	MGI_Mammalian_Phenotype_Level_4_2024	10	3.84827e-07	0.000101401	2.21705	32.7469	PCSK1;GUCY1B1;RASGRF1;SNX10;DBI;AQP5;DBH;SLC4A4;SPPL3;ELAVL2;GJA1;CFL2;SULT4A1;SLC18A2;H3-3A;SNRPN;PEG3;CACNA2D2;YWHAZ;GABRG2;ITPKB;PREPL;CANX;EZR;MET;MEG3;USP14;DDC;SLC1A2;AEBP1;ADAM23;RAB6B;SOCS7;CAP2;LGI1;CHGA;NTRK2;TFAP2B;KCNJ10;SYT2;USP22;NEK7;RANBP9;NR2F2;MCOLN1;SNAP91;DLK1;GRIN1;CLCN7;TF;SYNJ1;SCD;RCAN2;ERCC1;GNAS;PMP22	56
Intensity_NM	bonfP_gene	Both directions	GAMG CENTRAL NERVOUS SYSTEM TenPx42	CCLE_Proteomics_2020	10	0.000115408	0.00428164	3.53536	32.0552	RPS9;GDI1;SDC4;ARPC1A;THY1;KLC1;YWHAZ;MT2A;TUBA1B;YWHAQ;TUBB3;PMP2;KIF3C;ATP6V1D	14
Intensity_NM	fdr	Both directions	H3K4me3 H1 BMP4 Derived Mesendoderm Cultured Cells	Epigenomics_Roadmap_HM_ChIP-seq	10	1.23413e-09	4.49222e-08	1.55941	31.988	GMFB;STMN3;ABAT;SPINT2;SLC4A4;GLS;TPGS2;PSMD8;PREX1;GPR176;CNST;PSMD2;DPYSL3;AP1S2;HOMER3;PIP4K2B;VPS35;RPL37;CHGB;VPS18;PRKCI;ACOT7;WSB2;CACNA2D2;DKK2;GABRG2;GABRG1;NUP93;HPRT1;PLBD2;HSPA4L;ATXN7L3B;THY1;ARPP19;C9ORF72;HIF1A;OAZ1;PRKCZ;CYB5R1;PPP3R1;CYB5R3;PDGFD;ST3GAL4;AMZ2;CDK18;NDFIP1;LNPEP;NETO2;MLLT11;PPP5C;ARL2BP;GJB6;PKIA;FXYD6;MMS19;CPEB2;PAM;ATG2B;ACHE;WDR47;NCAN;ARPC1A;CLTC;KCNC4;PIGP;SNX10;SLC6A2;SLC6A4;C1QTNF4;TUBA1B;TUBA1A;CHL1;RFK;SMPD1;NEFL;NEFM;RIOK2;EMB;SLC18A2;APPL1;LYPLA2;TPI1;ELOVL4;PLLP;TACR1;F3;PGM2L1;SIRT2;TMEFF1;GPRC5B;HEATR5B;VAMP1;GAS6;OAT;ATL1;PRUNE2;ADAM22;ADCY3;HSPA13;SLC7A1;TM9SF3;PSMB7;PSMB5;ADAM23;ANKRD52;PAIP2;RPL18;MEF2D;GSN;NMNAT2;HIPK2;LYRM1;TMEM59;OSTM1;ETNK1;VMA21;LPCAT2;PLCD3;CYB561;LGR5;RAB3B;RAB3C;RAB3A;CLSTN3;RASL11A;IRS2;CLU;NUDT11;TUBB3;CFL2;SLC16A3;TMSB10;SYBU;RAB2A;MAP2K4;RAB2B;MAP2K2;USP5;TPM2;RPS6;STX7;CLIP3;ACLY;MORF4L1;TPST1;TCTA;ARL8A;KHDRBS2;CNP;INSIG2;SHC1;INSIG1;CHRD;CREM;AEBP1;KLC1;RAP1GAP;UQCRH;G3BP2;PGK1;SMYD2;RAB6A;RAB6B;SLC38A2;SOCS7;MOAP1;NEK7;ARPC4;B3GALT6;ARPC5;FBXO30;QKI;REEP1;SYNJ1;REEP2;UST;SERINC1;ACO2;EIF4G2;NFE2L1;RNF187;ALK;SNAP25;RNF11;HSP90AB1;TRADD;RASGRF1;TRO;SUMO3;ITGB8;ACTR6;GPX3;LANCL1;NRG1;RANGAP1;SEZ6L;ADRA2A;DALRD3;SNPH;ETF1;BCAT1;GAPDH;MET;SLC25A11;TRIM56;PRPS1;SEMA3C;WBP2;RPL36A;HSD17B12;DCAF15;ZNRF1;POLR2B;P2RY1;IARS2;PLEKHH1;BEND5;KCNJ10;KCNJ12;PLCL1;TXNRD1;LYSMD2;EIF3M;MARCKS;NECAP1;GLRB;CCDC62;SLC25A35;EIF4A2;IFITM3;AHCYL1;CMAS;ARL6IP1;MT2A;PPP2R1A;RPL36AL;FTH1;PEG10;KIF21A;CCDC92;KIFAP3;PTGDS;B2M;RPS12;SKP1;ATP6V1G1;SLC6A15;ENTPD6;MAPK8IP3;KCTD10;CDC37;SUB1;VDAC3;TFAM;ATP6V0D1;EZR;KCTD17;MT1E;PFN2;PTGFR;BEX1;TMEM63B;MAOA;TMEM63C;TWF2;PTTG1IP;PCDH19;PCDH18;TMTC4;SNX3;UGCG;NKAIN4;SYNGR1;INPP5F;ERI3;PENK;APOE;FAM43B;ATP6V1C1;GPM6B;PPP1R26;SLC10A4;VAT1;RABGAP1L;STAC;SURF4;SNAP91;CALM3;CALM1;CALM2;RPS23;PCSK1;CLIC4;SH3KBP1;PTPRN;SLC7A14;AP2A2;SPPL3;LIMD2;MAP1LC3B;PPP3CB;UCHL1;NNT;XPO6;NCS1;XPO5;CD38;IDS;KIF1A;CTSD;TMED5;ZCCHC24;TSC22D4;LYNX1;RGMB;ITFG1;VAV2;CANX;CLDN12;FAM181B;MAPRE3;NCOA7;ATP6V0C;NAPA;NAPB;RAMP3;TOMM40;AMIGO2;HEATR1;CRIP2;CST3;AMN1;PPP2CB;PGRMC2;STAMBPL1;NPY;CTNNA1;SHOC2;APBB1;SCAND1;GABRE;CCT5;CAP2;GABRQ;NPDC1;CD74;DYNC1H1;YIPF3;PTGES3;SORBS1;AIG1;RAB11A;FKBP1A;SGSM1;CAPZA1;RAB3GAP1;NEK11;MPI;ZFAND5;MSMO1;OGDHL;UBE2Z;ACTG1;ARHGAP44;PAIP2B;BASP1;ENPP2;CAPN1;ATP1B2;ATP1B1;NPNT;SDHB;PREPL;CMPK1;UBE2V2;MASP1;PPIG;PPIA;ATP6V1A;PSMD10;IDI1;RASL12;RTN3;CHRNA3;NDRG4;RTN1;HTRA1;SLC1A2;HIGD1A;PLD3;ENHO;FAM83G;SDCBP;ODF2L;UBC;NDUFV2;ATP6V1D;PRNP;SYT4;SYT2;SYT1;HSPA4;RHBDD2;PLCXD3;DLG4;CNTN1;FGF13;GRSF1;FGFR3;UBE2M;ATP2A2;HSPB1;ADAR;DBI;YBX1;SLC2A6;TMEM222;MFSD6;CALB1;YWHAQ;TRPS1;TMEM108;SULT4A1;YWHAG;HSDL1;ABCC5;DYNLT3;ATP6AP2;ACTA2;DNM3;TMEM217;ATP6V1B2;TERF2IP;DDC;MVK;DCTN2;DCTN4;CRMP1;PDXP;ATP1A2;ATP1A1;MTIF3;RNF7;TOB2;ADD2;HSPD1;ERLEC1;MAPK9;FAM168B;GNG3;GNG2;SV2C;SPOCK3;MAPK1;SPOCK1;VAT1L;CLASP2;MAPK3;CHGA;NIPSNAP3A;TMEM30A;USP22;B3GAT1;CADPS;NAP1L3;DEK;TTC19;NAP1L5;NAP1L4;CLCN7;CLCN6;FMNL2;PITHD1;ATP13A2;FAM98B;TBKBP1	476
Intensity_NM	fdr	Both directions	28d ANIT	TG_GATES_2020	10	2.77325e-06	0.000299473	2.4552	31.4155	IFITM3;RTN1;SEMA3C;CREM;SNX10;LTC4S;SLC4A4;ARPP19;DPYSL2;ENC1;SPP1;ENPP2;TSPO;SNCG;RIOK2;GET1;PLEKHH1;APPL1;PPP1R26;NPDC1;TSC22D4;FNDC3B;NAP1L3;ARPC4;NRG1;AIG1;ATP1B1;PGM2L1;DCLK1;DCN;RHOB;PKIA;RCAN2;GAS6;EZR;CRYAB;CYB561;FGFR3	38
Intensity_NM	fdr	Negative	IMR90	ARCHS4_Cell-lines	10	6.56599e-08	8.20748e-07	1.85903	30.7461	RAB3B;RAB3A;NUDT11;GPR176;BASP1;TUBB3;DPYSL2;DPYSL3;AP1S2;CCDC92;SLC16A3;TMSB10;AP2M1;SNRPN;SLC6A15;FNDC3B;TMEM130;DKK3;CLIP3;TPST1;KCTD10;TAGLN3;TCTA;KCTD17;SCG2;PLBD2;PTGFR;SHC1;HTRA1;CEND1;TMTC1;TEX26;THY1;HIF1A;PCDH18;PLD3;TMEM121;CTIF;UGCG;CYB5R3;INPP5F;PDGFD;PENK;MAP6;KIF3C;GRIA4;SYT1;NEK7;MLLT11;NCEH1;DLG4;PKIA;RCAN2;REEP2;CNTN1;CDK14;CPEB2;TMEM35A;PTPRN;SLC7A14;HSPB1;TRO;UCHL1;MAP1LC3A;TUBA1A;CHL1;SMPD1;ENC1;NCS1;NPTN;TMEM108;NEFM;NEFH;DLGAP4;LYNX1;PIANP;ELOVL4;NRG1;TACR1;RGMB;TMEFF1;TUBB2A;SNPH;TMEM217;BCAT1;GAS6;ATP6V0C;SEMA3C;ATL1;AMIGO2;NRXN3;CRMP1;CRIP2;FSTL3;GNG2;STAMBPL1;ADAM23;SPOCK1;APBB1;MEF2D;VAT1L;CAP2;TMEM30A;NAP1L3;NAP1L5;GLRB;ZNF578	107
Intensity_NM	fdr	Both directions	NFATC1	Transcription_Factor_PPIs	10	0.00102192	0.0235826	4.40577	30.3384	PPP3CB;PPP3R1;TUBA1A;YWHAQ;UBC;YWHAZ;YWHAH;MAPK3	8
Intensity_NM	bonfP_gene	Both directions	NR0B1 18358816 ChIP-ChIP MESCs Mouse	ChEA_2022	10	3.35086e-05	0.00225089	2.86339	29.5035	VAT1;TSC22D4;ATP6V0B;NDRG4;CMAS;SPARC;SNX10;ATP1A1;ATP1B1;SYNGR3;ADRA2A;ACTG1;CST3;MAP1LC3B;UCHL1;TUBB3;ENC1;NEFL;MBP;ANKRD52;APOE;GLUL;YWHAG	23
Intensity_NM	fdr	Negative	A431 Secretory S1 30609389	SubCell_BarCode	10	6.90916e-06	6.28733e-05	2.43987	28.9922	NAPA;RTN3;SPINT2;SPPL3;SLC2A6;TM9SF3;UGCG;SYNGR1;MFSD6;ST3GAL4;RAB6A;TMED5;RAB2A;NSF;RAB2B;NDFIP1;TMEM30A;YIPF3;RHBDD2;STX7;ENTPD6;LNPEP;SYNGR3;ITFG1;DUSP22;CLCN7;TMEM59;TPST1;CLCN6;SERINC1;ATP13A2;ATP6V0D1;PAM;CYB561;ARL8A	35
Intensity_NM	fdr	Both directions	SYK knockdown 189 GSE54065	Kinase_Perturbations_from_GEO_up	10	1.63717e-05	0.000444777	2.62898	28.9713	ARF1;RNF11;RTN1;DCTN2;CELF2;ARPC1A;ABAT;MT1X;GHITM;HIF1A;HK1;SNX3;FAM168B;RPL36AL;FTH1;AP1S2;B2M;AP2M1;GRIA4;PRNP;RABGAP1L;UBE2B;STX7;ST18;SFRP4;CHI3L1;PAM;MT1E	28
Intensity_NM	bonfP_gene	Both directions	zfpm2 19411579 heart lof mouse gpl1261 gds3659 up	TF-LOF_Expression_from_GEO	10	0.000123773	0.002771	3.20261	28.814	SPARC;SDC4;MAOA;TMEM255A;ATP1B1;KLC1;CLU;YWHAZ;SNAP91;DKK3;HK1;DNAJA4;RUFY3;ERI3;NEFM;APOE	16
Intensity_NM	fdr	Negative	GPR115 knockdown 96h MCF7	L1000_Kinase_and_GPCR_Perturbations_down	10	4.82753e-05	0.0175915	2.8797	28.6202	CDKN2D;ACOT7;CLSTN3;KCNC4;CLTC;CEND1;ADCY3;ARPP19;SDHB;SPTB;ITFG1;GNG3;HRH3;BCL7B;TFAM;NEFL;SNCG;MMS19;ATP6V1D;SULT4A1;EIF4G2	21
Intensity_NM	fdr	Negative	MYOD1 myocyte mm9	ENCODE_TF_ChIP-seq_2015	10	1.08558e-07	8.84748e-06	1.75424	28.131	EIF4A2;CMAS;PLEKHB2;CLSTN3;ZFAND5;UBE2Z;TOMM20;CMIP;GPR176;CNST;CAPNS1;DPYSL2;CFL1;ARL6IP5;CAPN1;CCDC92;RAB2B;SH3GLB2;VPS18;ACOT7;STX7;FNDC3B;MORF4L1;CMPK1;ATP6V0D1;ATP6V1A;ANAPC13;BEX1;CTBP1;INSIG1;HSPA4L;HTRA1;HIF1A;TMTC4;SNX3;CTIF;PPP3R1;SYNGR1;ERI3;UBC;AMZ2;NDUFV2;RAB6A;SLC38A2;ATP6V1C1;NDFIP1;NEK7;LNPEP;MLLT11;COPS6;NCEH1;NSG2;RHEB;GNB2;PKIA;REEP2;CALM3;ACO2;CALM1;CALM2;CPEB2;EIF4G2;RNF187;RNF11;WDR47;HSP90AB1;GDI1;HSPB1;SNX10;SLC2A6;MAP1LC3B;TUBA1B;HINT3;NNT;RFK;XPO6;BCL7B;ENC1;RIOK2;KIF1A;CTSD;APPL1;YWHAH;SMIM13;ATP6V0B;LYNX1;HSDL1;TPI1;ELOVL5;LANCL1;PGM2L1;VAV2;DUSP22;VAMP1;ETF1;MAPRE3;MET;NAPA;NAPB;SEMA3C;WBP2;ATL1;CRIP2;ATP1A1;RNF7;SLC7A1;PPP2CB;ARVCF;FAM168B;PGRMC2;APBB1;CAP2;PLCL1;TXNRD1;NAP1L3;MCOLN1;ASS1;RAB11A;GRIN1;TPPP3;GLRB;OSTM1;PITHD1;CAPZA1;ERCC1;VMA21;YPEL5;LPIN2	128
Intensity_NM	fdr	Positive	H3K27me3 Treg Primary Cells	Epigenomics_Roadmap_HM_ChIP-seq	10	9.47803e-05	0.00313723	3.01588	27.9389	CDK18;NTRK2;RASL12;TTYH1;CHRD;MLC1;SLC1A3;ATP1A2;AEBP1;F3;DKK2;C1QTNF4;GPRC5B;TF;CD38;ITGB8;CRYAB;CBLN1	18
Intensity_NM	fdr	Negative	Dermatomyositis GSE1551	Disease_Signatures_from_GEO_up_2014	10	4.21029e-05	0.000593651	2.75184	27.7259	GDI1;SHC1;HSPA4;HEATR1;HSPB1;SLC2A3;AP2A2;TTC19;HK1;BABAM1;DUSP22;ACLY;PSMB5;XPO6;MORF4L2;CFL1;BCL7B;TERF2IP;ETF1;CCDC92;PPIA;SLC38A2;NFE2L1	23
Intensity_NM	fdr	Both directions	Dermatomyositis GSE1551	Disease_Signatures_from_GEO_up_2014	10	2.60835e-05	0.000370386	2.55463	26.9621	GDI1;SHC1;HEATR1;HSPB1;SLC2A3;AP2A2;HK1;BABAM1;CST3;PSMB5;XPO6;CFL1;BCL7B;CTNNA1;CCDC92;B2M;SLC38A2;HSPA4;TTC19;DUSP22;ACLY;MORF4L2;TERF2IP;ETF1;CRYAB;PPIA;NFE2L1;NEK11	28
Intensity_NM	bonfP_gene	Positive	VENTRICLE	ARCHS4_Tissues	10	0.000514053	0.00446597	3.48773	26.4132	SPARC;HBB;ATP1A2;HBA1;NDRG2;AGT;QKI;PAIP2B;SELENOP;SPARCL1;PTGDS;CRYAB;MT1E	13
Intensity_NM	bonfP_gene	Negative	KNS81 CENTRAL NERVOUS SYSTEM TenPx29	CCLE_Proteomics_2020	10	0.000178722	0.00614803	3.04369	26.2661	RNF11;PLEKHB2;SYT1;ELOVL5;THY1;SYNGR3;DKK3;HK1;PGRMC1;ATP6V1B2;KIF1A;ATP6V1D;PAM;SLC25A11;ATP6V1C1;NFE2L1;CDS2	17
Intensity_NM	fdr	Negative	ATM knockdown 18 GDS1852	Kinase_Perturbations_from_GEO_up	10	6.86554e-05	0.00195668	2.65701	25.4712	SLC38A1;ACOT7;TPI1;OAT;DYNLT3;PIGP;SPINT2;OAZ1;UQCRH;ASS1;TM9SF3;HK1;HSPD1;FKBP1A;LDHA;APMAP;MORF4L2;SUMO3;ERCC1;EEF1A2;NEFL;SHOC2;HPRT1	23
Intensity_NM	fdr	Negative	H4K20me1 endothelial cell of umbilical vein hg19	ENCODE_Histone_Modifications_2015	10	1.63169e-06	6.72255e-05	1.89235	25.2173	PCSK1;ARL6IP1;SLC7A14;HSPB1;AP2A2;SLC6A2;SPPL3;TOMM20;PSMD8;TUBA1B;CAPNS1;HINT3;PSMD2;SUMO3;XPO6;BCL7B;CFL1;ENC1;XPO5;ARL6IP5;NEFH;SULT4A1;TMSB10;AP2M1;APPL1;VPS18;ATP6V0B;ATP6V1G1;ACOT7;TPI1;PGM2L1;ACLY;TMEFF1;TRAPPC6B;CANX;CLDN12;UBE2V2;VDAC3;TFAM;MAPRE3;ARL8A;SLC24A2;IDI1;PRPS1;CHRNA3;RTN1;TOMM40;SHC1;ATL1;PRUNE2;HIGD1A;KLC1;HSPA13;TMEM70;UGCG;CYB5R3;INPP5F;UBC;MAP6;PAIP2;ATP6V1D;NPDC1;MBD1;NEK7;AP2B1;PARVB;TTC19;DCLK1;SYNJ1;DLG4;PITHD1;ETNK1;CALM1;CPEB2;RAB3GAP1;UBE2M	76
Intensity_NM	bonfP_gene	Negative	CREB1 20920259 ChIP-Seq GC1-SPG Mouse	ChEA_2022	10	6.18935e-05	0.00398468	2.58855	25.0833	EIF4A2;IDI1;SNAP25;NDRG4;GDI1;ACTG1;GLS;LDHA;MAP1LC3B;TUBA1B;TUBA1A;YWHAQ;ERI3;HCFC1R1;MAPK1;SPOCK1;YWHAG;CHGB;CLASP2;PEG3;ELOVL5;RANGAP1;YWHAZ;ACLY;MORF4L1;ETNK1;SCG2;NFE2L1	28
Intensity_NM	bonfP_gene	Both directions	KSR1 knockout 126 GSE28228	Kinase_Perturbations_from_GEO_up	10	0.00175455	0.0390731	3.84841	24.4203	ITPKB;PGRMC1;SPARC;ELOVL5;VDAC3;SARAF;EIF4G2;ITFG1	8
Intensity_NM	fdr	Both directions	GABRB3 knockdown 96h HA1E	L1000_Kinase_and_GPCR_Perturbations_up	10	8.37082e-05	0.0305033	2.57235	24.1497	MEG3;SLC36A1;IDI1;ACOT7;TRADD;CLTC;RPS6;SEZ6L;SLC6A2;FSTL3;TMEM121;DUSP22;LYRM1;CTIF;CYB5R3;MORF4L2;ST3GAL4;TFAM;RIOK2;MBP;ATP13A2;SCAND1;SLC18A2;RPS23	24
Intensity_NM	fdr	Positive	14d LNX	TG_GATES_2020	10	0.000295625	0.030006	2.92698	23.7859	HEMGN;IFITM3;TSC22D4;HBB;LTC4S;SLC4A4;CNDP1;DCN;MT2A;ZEB2;FXYD1;ENPP2;CD38;TSPO;EZR;FGFR3	16
Intensity_NM	bonfP_gene	Negative	Spinal Muscular Atrophy, Infantile GSE3075	Disease_Signatures_from_GEO_up_2014	10	0.00424358	0.045143	4.2015	22.9501	BEX1;NPY;ENC1;HCFC1R1;SPOCK1;YWHAZ	6
Intensity_NM	fdr	Negative	GTEx Skin 20-29 vs 70-79 Down	GTEx_Aging_Signatures_2021	10	0.000633464	0.0149498	3.10393	22.8583	BEX1;SLC6A15;PTPRN;TXNRD1;THY1;NETO2;PCDH18;GLRA2;TUBB3;PEG10;PENK;BCAT1;NEFH	13
Intensity_NM	fdr	Positive	PPARG 20176806 ChIP-Seq 3T3-L1 Mouse	ChEA_2022	10	7.32934e-05	0.00529911	2.39196	22.7739	SLC1A3;ATP1A2;LTC4S;GJA1;PAIP2B;CSRP1;FTH1;TRPS1;ENPP2;TSPO;HOMER3;MBP;RPS12;GSN;DEK;SORBS1;DKK2;HIPK2;RHOB;MARCKS;ZEB2;FMNL2;RPS27;PMP22;FAM181B;PLCD3;CRYAB;CBLN1;TRIM56	29
Intensity_NM	fdr	Both directions	Chromaffin cells in Adrenal	Descartes_Cell_Types_and_Tissue_2021	10	0.00142585	0.02096	3.42511	22.4447	MLLT11;REEP1;ALK;CADM3;TUBB2A;SV2C;BASP1;NPY;SLC6A2;ELAVL2	10
Intensity_NM	fdr	Positive	T98G	ARCHS4_Cell-lines	10	5.01377e-05	0.000626722	2.26254	22.4008	IFITM3;CLIC4;SPARC;AHNAK;CNP;SAMD9;SERPINE2;RASL11A;MLC1;CLU;ZFP36L1;ENHO;GJA1;FTH1;ENPP2;ITGB8;TSPO;HOMER3;B2M;GGT5;ZCCHC24;NTRK2;TPM2;NR2F1;DKK2;HIPK2;CLDN5;SFRP4;GPRC5B;UST;PLP1;PMP22;CHI3L1;MASP1;FTL	35
Intensity_NM	bonfP_gene	Both directions	REST K562 hg19	ENCODE_TF_ChIP-seq_2015	10	6.11129e-05	0.0049257	2.28396	22.1608	EIF4A2;RAB3C;SNAP25;RNF11;AHCYL1;BEX1;CMAS;CNP;SEZ6;HBB;ATP1A1;ACTG1;TPGS2;GNG3;FTH1;HCFC1R1;NEFM;ATP6V1D;CHGB;SYT4;TSC22D4;ATP6V0B;RPS9;RPS6;HBA2;HBA1;YWHAZ;ETNK1;ATP6V1B2;VDAC3;MALAT1;CRYAB;SCG2;SLC25A11;EIF4G2	35
Intensity_NM	bonfP_gene	Negative	H3K4me3 H1	Epigenomics_Roadmap_HM_ChIP-seq	10	9.73897e-05	0.00313595	2.38081	21.991	EIF4A2;RAB3C;SNAP25;RNF11;CMAS;PLEKHB2;ARPC1A;SNX10;ARHGAP36;SLC6A2;ACTG1;GLS;TPGS2;TUBA1B;UCHL1;TUBA1A;YWHAQ;PPP2R1A;ENC1;NEFL;KIF21A;NEFM;KIF1A;SLC18A2;YWHAG;CHGB;ATP6V0B;LYNX1;ACOT7;TPI1;GPX3;ATP1B1;RANGAP1;SSTR2;ADRA2A;ITFG1;DKK3;ACLY;MORF4L1;PREPL;ATP6V1B2;VDAC3;SLC25A11;IDI1;NAPB;NDRG4;BEX1;MAOA;SEZ6;ATP1A1;THY1;KLC1;PCDH19;GNG3;PGRMC1;NPY;PDGFD;ERI3;G3BP2;MAPK1;SPOCK1;KIF3C;ATP6V1D;ATP6V1C1;CLASP2;GRIA4;GABRQ;SYT4;SYT1;SNAP91;PLCXD3;DNAJA4;PITHD1;ETNK1;FGF13;PAM;EIF4G2;NFE2L1	78
Intensity_NM	fdr	Positive	H3K27me3 cardiac mesoderm hg19	ENCODE_Histone_Modifications_2015	10	2.62826e-05	0.00107759	2.08012	21.9381	NCAN;AQP4;MT1X;CXCL14;LITAF;SLC4A4;SLC6A4;C1QTNF4;MT2A;CALB1;CSRP1;CD38;ITGB8;TSPO;HOMER3;PTGDS;PLLP;NPNT;DKK2;GABRG1;ACTA2;ITPKB;CLDN5;SFRP4;GPRC5B;ZEB2;FAM181B;MT1E;HEMGN;TTYH1;SLC1A2;SLC1A3;NKAIN4;PTPRZ1;CARNS1;MBP;GPM6B;NTRK2;GSN;B3GAT1;NR2F2;MT3;TF;FEV;GJB6;PPP1R1B;PMP22;CBLN1;NEK11	49
Intensity_NM	bonfP_gene	Both directions	24hr N-methyl-N-nitrosourea	TG_GATES_2020	10	0.00043452	0.03755	2.7476	21.2699	HEMGN;IFITM3;CD74;SPARC;PLEKHB2;ELOVL5;SEZ6;HBB;ATP1B1;CNDP1;SLC6A4;ACLY;MT2A;DNAJA4;ENC1;SPARCL1;ATP6V1D	17
Intensity_NM	fdr	Both directions	Tubulin Binding (GO:0015631)	GO_Molecular_Function_2025	10	0.000101399	0.00615527	2.30405	21.1891	STMN3;SLC6A4;GJA1;MAP1LC3B;MAP1LC3A;MAP6;NEFL;KIF21A;NEFM;KIF1A;KIF3C;NEFH;CCT5;APPL1;CLASP2;SNCA;PRNP;RAB11A;CLIP3;REEP1;DNM3;TPPP3;GJB6;REEP2;MAPRE3;EZR;FGF13;GAPDH;ARL8A	29
Intensity_NM	bonfP_gene	Negative	MYOG myocyte mm9	ENCODE_TF_ChIP-seq_2015	10	0.000137115	0.0104028	2.36951	21.0761	EIF4A2;NAPB;RAB3C;RNF11;BEX1;PLEKHB2;GLS;LDHA;TUBA1B;TUBA1A;YWHAQ;PPP2R1A;ENC1;ERI3;SPOCK1;ANKRD52;KIF1A;KIF3C;YWHAG;ATP6V0B;LYNX1;ACOT7;TPI1;SYNGR3;ITFG1;ACLY;MORF4L1;PITHD1;ETNK1;SLC25A11;EIF4G2	31
Intensity_NM	fdr	Both directions	Thrombocytopenia GSE2527	Disease_Signatures_from_GEO_down_2014	10	0.000151141	0.0021462	2.36587	20.8132	ATP6V1A;CLIC4;NDRG4;CLU;PLD3;SLC6A4;CST3;CNST;RFK;SMPD1;NPY;HCFC1R1;GRB10;TSPO;EMB;AP2M1;VAT1;CDKN2D;ACOT7;SURF4;STX7;ARPC4;PARVB;YWHAZ;RHOB;CDS2	26
Intensity_NM	fdr	Negative	Diabetic Neuropathy GSE11343	Disease_Signatures_from_GEO_down_2014	10	0.000286648	0.00388914	2.50375	20.4237	ATP6V0B;RNF11;GMFB;NDFIP1;UBE2B;ACTR6;CSE1L;CLTC;STX7;GTF2H4;ACTG1;FKBP1A;TPST1;RHEB;DPYSL2;CAPZA1;UBC;UBE2V2;IDS;PAIP2;ATP6V1D	21
Intensity_NM	bonfP_gene	Both directions	OVCAR8	ARCHS4_Cell-lines	10	0.000195761	0.00244701	2.38598	20.373	BEX1;SPARC;DBH;PCDH19;GLS;MT2A;UCHL1;NWD2;FTH1;NPY;PDGFD;HCFC1R1;APOE;ATP6V1D;ATP6V1C1;VAT1;GPX3;TMEM255A;PNMA8A;RANGAP1;YWHAZ;SNAP91;DKK3;TH;CRYAB;MT1E	26
Intensity_NM	fdr	Negative	Ribonucleoside Triphosphate Phosphatase Activity (GO:0017111)	GO_Molecular_Function_2025	10	0.000362964	0.017774	2.52008	19.9621	RAB3B;RAB2A;RAB3C;RAB2B;ARF1;RAB3A;ATL1;RAB11A;RAP1GAP;DNM3;TUBA1B;GNG3;RHEB;GNB2;EEF1A2;GNB1;GNAS;RAB6A;RAB6B;ARL8A	20
Intensity_NM	bonfP_gene	Both directions	RP11-417E7.1-ASO_G0223485_AD_04-DEGs Up	FANTOM6_lncRNA_KD_DEGs	10	0.00101259	0.020353	2.8113	19.3846	VAT1;NDRG4;ACOT7;SPARC;PLEKHB2;SDC4;ARPC1A;ITPKB;LDHA;UCHL1;CRYAB;GLUL;ATP6V1C1;EIF4G2	14
Intensity_NM	fdr	Both directions	A431 Secretory S1 30609389	SubCell_BarCode	10	9.30646e-05	0.000874807	2.03732	18.9109	NAPA;RTN3;SPINT2;SPPL3;SLC2A6;TM9SF3;UGCG;SYNGR1;MFSD6;RPL36AL;FTH1;ST3GAL4;RAB6A;TMED5;RAB2A;NSF;RAB2B;NDFIP1;TMEM30A;YIPF3;RHBDD2;STX7;ENTPD6;LNPEP;RPL23A;SYNGR3;ITFG1;DUSP22;CLCN7;TMEM59;TPST1;CLCN6;SERINC1;ATP13A2;ATP6V0D1;PAM;CYB561;ARL8A;FTL	39
Intensity_NM	fdr	Both directions	GTEx Colon 20-29 vs 70-79 Up	GTEx_Aging_Signatures_2021	10	0.000716161	0.0191215	2.60806	18.8866	HBG2;NRXN3;HBB;HBA2;HBA1;S100B;DKK2;NKAIN4;TPPP3;PTPRZ1;PENK;SPP1;PLP1;CHI3L1;PMP2;CRYAB;GPM6B	17
Intensity_NM	fdr	Positive	CDKL1	The_Kinase_Library_2024	10	0.000636189	0.0217705	2.5501	18.7688	CD74;TSC22D4;ABCB1;AHNAK;SH3KBP1;RASL11A;RPS6;SORBS1;GFAP;TTN;GJA1;DDAH2;TRPS1;FXYD1;PPP1R1B;RPL13;RPS11;H3-3A	18
Intensity_NM	bonfP_gene	Negative	DKMG	ARCHS4_Cell-lines	10	0.000580714	0.00725893	2.47007	18.4051	VAT1;RAB3C;ACOT7;BEX1;PEG3;TMEM255A;ARPC1A;ATP1A1;DBH;THY1;RANGAP1;ACTG1;DKK3;TUBA1B;UCHL1;TUBA1A;DNAJA4;TUBB3;NEFL;SPOCK1;GRIA4	21
Intensity_NM	fdr	Negative	6hr cycloheximide	TG_GATES_2020	10	5.05423e-06	0.000562536	1.4828	18.0832	SCOC;CMAS;GMFB;ARL6IP1;PLEKHB2;ABAT;GHITM;SPINT2;GLS;TPGS2;CNST;DPYSL2;AP1S2;ARL6IP5;KIF21A;PIP4K2B;VPS35;KIFAP3;PRKCI;ARMT1;WSB2;FNDC3B;RUFY3;PLBD2;TMEM63B;CTBP1;MAOA;TMEM63C;HSPA4L;ATXN7L3B;TMTC1;HACD3;ARPP19;HIF1A;PCDH18;PRKCZ;UGCG;PPP3R1;SYNGR1;CYB5R3;ST3GAL4;SARAF;AMZ2;ATP6V1C1;PPP1R26;RABGAP1L;NCEH1;ARL2BP;PKIA;FXYD6;MMS19;CALM1;RETREG2;CDS2;GDI1;PIGP;SNX10;AP2A2;BABAM1;NNT;ENC1;XPO5;IDS;RIOK2;CTSD;APPL1;DLGAP4;ELOVL5;DYNLL2;ITFG1;PGM2L1;VAV2;HEATR5B;CANX;CLDN12;VAMP1;NCOA7;GAS6;AMIGO2;HEATR1;PRUNE2;CRIP2;SLC7A1;TM9SF3;PPP2CB;ARVCF;PGRMC1;PGRMC2;HEATR4;ATP6V0E2;PAIP2;MEF2D;CCT5;NPDC1;DYNC1H1;YIPF3;MBD1;AIG1;BLCAP;GTF2H4;FKBP1A;LYRM1;TMEM59;OSTM1;ETNK1;CYB561;RAB3GAP1;ERO1A;GUCY1B1;RAB3A;MPI;ZFAND5;IRS2;MSMO1;TOMM20;ARHGAP35;ACTG1;APMAP;BASP1;TUBB3;CAPN1;BORCS8;BORCS7;AP2M1;RAB2A;SH3GLB2;MAP2K2;ATP1B1;BSCL2;ACLY;PREPL;CMPK1;UBE2V2;PPIA;ARL8A;ATP6V1A;PSMD10;IDI1;RTN1;INSIG2;INSIG1;CREM;HTRA1;HIGD1A;KLC1;PLD3;SDCBP;G3BP2;PGK1;CCDC32;SLC38A2;SOCS7;IFTAP;UBE2B;HSPA4;NEK7;B3GALT6;ARPC5;FBXO30;TMEM230;COPS6;SYNJ1;RCAN2;GNB1;GRSF1;BCL2L2;EIF4G2;NFE2L1;RNF187;TRADD;ATP2A2;ADAR;SLC2A6;HK1;TMEM222;MFSD6;BCL7B;NPTN;GET1;YWHAG;YWHAH;HMGCS1;GPX3;DYNLT3;ATP6AP2;LANCL1;NRG1;RANGAP1;YWHAZ;DUSP22;ATP6V1B2;TERF2IP;SLC25A11;PRPS1;DDC;MVK;SEMA3C;SMIM29;DCTN4;HSD17B12;ERLEC1;MAPK9;ZNRF1;FAM168B;REPS2;MAPK1;IARS2;MAPK3;LYSMD2;MCOLN1;NAP1L5;NAP1L4;CLCN6;EIF3M;NECAP1;DNAJA4;ATP13A2;LPIN2	218
Intensity_NM	fdr	Both directions	ATM knockout 74 GSE23116	Kinase_Perturbations_from_GEO_down	10	0.000385983	0.0102029	2.25364	17.713	RNF11;MAOA;INSIG2;ATL1;ZFP36L1;YWHAQ;BASP1;RFK;NPY;BEND5;SNCA;NDFIP1;ELOVL5;TMEM178A;B3GAT1;FNDC3B;RANBP9;YWHAZ;TTC19;DLK1;LYRM1;OSTM1;SCD;CMPK1;ETF1	25
Intensity_NM	fdr	Negative	HBEGF-HS578T	LINCS_L1000_Ligand_Perturbations_down	10	0.00240717	0.0223351	2.77226	16.7148	DUSP22;NDRG4;BEX1;DALRD3;PEG10;RUFY3;HCFC1R1;SPINT2;AP2B1;MCOLN1;ATP6V1D;CHGB	12
Intensity_NM	fdr	Both directions	HINFP (human)	TRANSFAC_and_JASPAR_PWMs	10	1.82582e-05	0.00053314	1.50387	16.4086	SCOC;GMFB;SERPINE2;CLSTN3;MLC1;STMN3;ABAT;CMIP;ACTG1;CFL2;DPYSL2;PEG10;CFL1;DPYSL3;AP1S2;GRB10;HOMER3;KIF21A;CCDC92;SLC16A3;SYBU;RAB2B;VPS18;SNRPN;WSB2;TPM2;CACNA2D2;DKK3;MORF4L2;SUB1;SPARCL1;PPIG;TCTA;EZR;SCG2;PLBD2;MAZ;SLC41A3;CREM;CEND1;TMTC1;AEBP1;C9ORF72;PRKCZ;UQCRH;CYB5R1;PPP3R1;SYNGR1;PENK;ST3GAL4;GPM6B;MOAP1;SYT4;SYT2;STAC;SURF4;ARPC4;LNPEP;NR2F2;DCLK1;RHEB;FXYD1;GNB1;PPP1R1B;UST;CNTN1;GNAS;ATG2B;ALK;ACHE;PCSK1;SNAP25;KCNC4;CELF4;ELAVL4;ATP2A2;DBI;ELAVL2;HK1;PPP3CB;MAP1LC3A;CHL1;SMPD1;SUMO3;XPO6;NCS1;TMEM108;IDS;KIF1A;SLC18A2;YWHAG;DLGAP4;ZCCHC24;TPI1;PEG3;GPX3;SYNGR3;DYNLL2;LSS;YWHAZ;DCN;ITPKB;GPRC5B;DALRD3;TERF2IP;NCOA7;PMP2;GAS6;ATL1;PRUNE2;ADCY3;CRMP1;CRIP2;ATP1A1;FSTL3;MAPK9;GLRA2;PSMB5;SV2C;STAMBPL1;SPOCK3;CTNNA1;SPP1;MAPK1;PAIP2;NTRK2;GSN;KCNJ10;LAMB3;MBD1;TXNRD1;B3GAT1;NAP1L3;NMNAT2;PNMA2;SORBS1;AIG1;BLCAP;DLK1;NAP1L5;HIPK2;CLCN6;MARCKS;TPPP3;ERCC1;ZNF578;CYB561	147
Intensity_NM	fdr	Negative	SYK druginhibition 284 GSE43510	Kinase_Perturbations_from_GEO_down	10	0.000917581	0.0245969	2.32504	16.2608	GPI;PRNP;USP14;ACOT7;ZFAND5;ADCY3;GHITM;ARPP19;TOMM20;HK1;NUP93;POLR2B;XPO6;CFL2;SUMO3;G3BP2;ETF1;HPRT1;GRSF1;BCAT1	20
Intensity_NM	fdr	Positive	ctnnb1 21914722 ls174t lof human gpl570 gds4386 up	TF-LOF_Expression_from_GEO	10	0.000247488	0.00554374	1.93715	16.0864	IFITM3;CLIC4;TAGLN;ABCB1;SERPINE2;SH3KBP1;CELF2;RPL34;RPL36A;DBI;YBX1;LITAF;ZFP36L1;GJA1;CTNNA1;RPL13;TSPO;MBP;RPL37;PLEKHH1;GSN;PLLP;TPM2;B3GAT1;RPS6;HBA2;RPL23A;RPS3A;NR2F2;SORBS1;AGT;SIRT2;EEF1A1;GPRC5B;MARCKS;TF;DDAH2;SCD;UST;MASP1;EZR;PLCD3;RPS23	43
Intensity_NM	bonfP_gene	Both directions	USF1 (mouse)	TRANSFAC_and_JASPAR_PWMs	10	0.00183526	0.0455551	2.53612	15.979	HEMGN;VAT1;RAB3C;SNAP25;NDRG4;RPS9;GDI1;KLC1;ARHGAP36;SLC6A2;MORF4L1;TH;DNAJA4;ATP6V1D;ATP6V1C1	15
Intensity_NM	fdr	Both directions	Day 3 post-MI 2 Mouton Et Al. 2018	MAGNET_2023	10	8.67192e-05	0.000624378	1.69016	15.8078	RAB3A;SPARC;RASL11A;HSPB1;ABAT;MFSD6;PEG10;DPYSL3;ENPP2;GRB10;GLUL;ZCCHC24;LYNX1;PIANP;PEG3;TPM2;ATP1B2;RGMB;DCN;DKK3;RHOB;ACTA2;DNM3;TUBB2A;EEF1A2;APLNR;SPARCL1;MAPRE3;GAS6;RASL12;RTN1;MAOA;INSIG1;AMIGO2;ADAM22;ATP1A2;CRIP2;TMTC1;LTC4S;NDRG2;PCDH19;PCDH18;TTN;CST3;CTIF;FAM83G;PDGFD;REPS2;SNCG;APOD;APBB1;RAB6B;GPM6B;GGT5;CD74;GSN;STAC;SORBS1;TPPP3;DLG4;DNAJA4;PKIA;RCAN2;FXYD1;OGN;UST;PMP22;FXYD6;CYB561;FGFR3	70
Intensity_NM	fdr	Negative	E2F1 (human)	TRANSFAC_and_JASPAR_PWMs	10	3.2937e-05	0.000880194	1.4896	15.374	EIF4A2;ARL6IP1;ZFAND5;STMN3;IRS2;OGDHL;ARHGAP36;CMIP;ACTG1;NUDT11;BASP1;CFL2;DPYSL2;PEG10;CCDC92;KIFAP3;SLC16A3;MAP2K2;WSB2;SLC6A15;FNDC3B;ATP1B1;TMEM130;DKK3;BSCL2;UBE2V2;TCTA;NDRG4;TMEM63B;CTBP1;INSIG1;MAZ;CREM;TMTC1;HIGD1A;KLC1;PCDH19;PRKCZ;RAP1GAP;CTIF;UGCG;PPP3R1;SYNGR1;ERI3;PENK;PGK1;SMYD2;ST3GAL4;MAP6;AMZ2;KIF3C;ATP6V1D;MOAP1;PRNP;SYT2;SURF4;LNPEP;ARPC5;FBXO30;PHOX2B;REEP1;RHEB;GNAS;FXYD6;MMS19;ACO2;CALM1;FGF13;CALM2;EIF4G2;CDS2;RNF187;UBE2M;ACHE;ARF1;KCNK9;CLTC;KCNC4;PIGP;CELF4;ELAVL4;ATP2A2;AP2A2;ELAVL2;LIMD2;MAP1LC3B;MFSD6;PPP3CB;SUMO3;NEFM;RIOK2;CTSD;APPL1;DLGAP4;ATP6V0B;LYNX1;TPI1;PEG3;GPX3;TACR1;YWHAZ;VAV2;F7;TUBB2A;CANX;LANCL3;ETF1;NCOA7;BCAT1;ATP6V0C;GAPDH;SLC25A11;MVK;WBP2;AMIGO2;CRMP1;CRIP2;HSD17B12;SLC7A1;ADD2;ERLEC1;PSMB7;ZNRF1;ARVCF;GNG3;SV2C;POLR2B;MAPK1;MEF2D;BEND5;VAT1L;CLASP2;SNCA;CDKN2D;CHGA;NPDC1;MBD1;USP22;RANBP9;AIG1;ASS1;DLK1;NAP1L5;GRIN1;NAP1L4;SGSM1;CLCN6;TMEM59;TPPP3;DNAJA4;ERCC1;YPEL5;RAB3GAP1	153
Intensity_NM	fdr	Positive	Ly6c Hi And Lo Recruited Macrophages 2 Seidman Et Al. 2020	MAGNET_2023	10	0.00181529	0.0113888	2.37032	14.9603	GSN;SPARC;AHNAK;PBXIP1;NR2F2;CLU;DCN;ACTA2;CLDN5;GJA1;CARNS1;FXYD1;SPP1;TSPO;MBP;MASP1;FGFR3	17
Intensity_NM	fdr	Both directions	RP5-1103G7.4-ASO_G0225377_05-DEGs Up	FANTOM6_lncRNA_KD_DEGs	10	9.06032e-05	0.00259125	1.57912	14.7001	EIF4A2;IFITM3;WDR47;CMAS;HSP90AB1;KIAA1191;PLEKHB2;PGAP4;PIGP;ADAR;MT1X;CMIP;NUDT11;MAP1LC3B;MFSD6;MT2A;HINT3;RPL36AL;TUBB3;CFL2;PEG10;RFK;KIF21A;NEFM;BORCS7;NEFH;LYPLA2;RAB2B;TSC22D4;VPS18;ATP6V1G1;ELOVL4;ACTR6;S100A1;SLC6A15;EPDR1;ATP1B1;SYNGR3;PGM2L1;CLIP3;PREPL;TUBB2A;DNAJC6;CLDN12;ATP6V1B2;MALAT1;NCOA7;CRYAB;MT1E;TRIM56;ATP6V1A;ANAPC13;NDRG4;OAT;SAMD9;MAOA;WBP2;DCTN4;NOTCH4;HSPA4L;TWF2;CEND1;CRIP2;C9ORF72;FSTL3;SDCBP;ARVCF;UBC;SPP1;SNCG;CCDC32;APBB1;APOE;ATP6V1D;MEF2D;APOL2;SNCA;GGT5;MOAP1;PRNP;PNMA8A;MLLT11;GLRB;SCD;CAPZA1;ETNK1;SERINC1;TBKBP1;PLCD3;YPEL5;RAB3GAP1;TMEM35A	92
Intensity_NM	bonfP_gene	Both directions	H3K27me3 fibroblast of lung hg19	ENCODE_Histone_Modifications_2015	10	0.00081202	0.0334552	2.02661	14.4213	RAB3C;NDRG4;MAOA;TTYH1;ATP1A2;SNX10;ATP1A1;THY1;PCDH19;SLC6A2;CNDP1;HK1;SLC6A4;NPY;NEFL;MBP;NEFM;APOE;PTGDS;GABRQ;GPX3;HBA2;HBA1;SSTR2;SYNGR3;ADRA2A;SNAP91;PLCXD3;TF;FGF13;CRYAB	31
Intensity_NM	fdr	Positive	TEAD2 (mouse)	TRANSFAC_and_JASPAR_PWMs	10	0.00132814	0.0348627	2.07467	13.7426	NCAN;CHRD;ATP1A2;NDRG2;ZFP36L1;C1QTNF4;CST3;TRPS1;HOMER3;PTGDS;PLEKHH1;GPM6B;ZCCHC24;KCNJ10;TPM2;NR2F1;DEK;NR2F2;NPNT;MARCKS;DDAH2;UST;ERF;CHI3L1;EGFL8	25
Intensity_NM	fdr	Both directions	PLK4	The_Kinase_Library_2024	10	0.00072213	0.0281631	1.66245	12.025	HSP90AB1;CLTC;ADAR;SLC4A4;CCAR2;PPP2R1A;TUBB3;FTH1;SUMO3;RPS11;NSF;TSC22D4;ELOVL5;SLC6A15;NME2;GPR37L1;RANGAP1;VAV2;ACTA2;TUBB2A;CDC37;VDAC3;TERF2IP;ETF1;EZR;PPIA;NAPA;SHC1;AMIGO2;HEATR1;CREM;HIF1A;HSPD1;TTN;ZFP36L1;SDCBP;LDHA;ATP5F1B;PGK1;MBP;SLC38A2;PTGES3;ARPC5;DEK;PARVB;SORBS1;TUBB4A;SYNJ1;LPCAT2;GNAS;PLCD3;EIF4G2;ATG2B	53
Intensity_NM	fdr	Negative	MYC	Transcription_Factor_PPIs	10	0.00140481	0.0348393	1.66853	10.9586	ARF1;OAT;CTBP1;CSE1L;HEATR1;RASGRF1;NRXN3;ATP2A2;HSPB1;IRS2;ATP1A1;HIGD1A;HIF1A;ACTG1;HK1;HSPD1;MAPK9;TUBA1B;PSMB5;TUBA1A;YWHAQ;POLR2B;TUBB3;PSMD2;CFL1;UBC;XPO5;MAPK1;SHOC2;ATP6V1D;CTSD;CCT5;MAPK3;SKP1;DYNC1H1;TFAP2B;GTF2H4;ASS1;DCLK1;NUP93;PRKAR1B;TFAM;CALM3;MMS19;CALM1;SLC25A11	46
Intensity_NM	fdr	Negative	Monocyte-derived 3 Misharin Et Al. 2017	MAGNET_2023	10	0.000926773	0.00648741	1.5619	10.908	SCOC;RAB3A;CLTC;ATP2A2;HSPB1;IRS2;TOMM20;ARHGAP35;PSMD8;TMEM222;APMAP;BASP1;DPYSL3;NCS1;NPTN;AP2M1;SLC36A1;PRKCI;PIANP;TPI1;GPX3;STX7;SDHB;NUP93;TMEFF1;TUBB2A;PRKAR1B;RUFY3;GAS6;ATP6V0C;PLBD2;TOMM40;INSIG2;NOTCH4;SLC41A3;HTRA1;RNF7;RAP1GAP;ERLEC1;MAPK9;PSMB7;ODF2L;SYNGR1;NPY;ADAM23;SMYD2;NPDC1;NDFIP1;NEK7;PARVB;BLCAP;EFR3B;TUBB4A;FKBP1A;CLCN6;OSTM1;RHEB;VMA21;LPCAT2;MMS19;SERINC1;FGF13;CALM2;CPEB2;PAM;UBE2M	66
Intensity_NM	fdr	Both directions	Astrocyte Striatum Mouse	CellMarker_2024	11	1.40755e-07	1.05566e-05	Inf	Inf	SLC1A2;SLC1A3;AQP4;GLUL;GFAP	5
Intensity_NM	bonfP_gene	Positive	Progenitor Cell Ventricular Zone Human	CellMarker_2024	11	7.74395e-07	1.88671e-05	260.371	3663.73	SPARC;TTYH1;CLU	3
Intensity_NM	bonfP_gene	Positive	PMC2720375 F7	PFOCR_Pathways_2023	11	5.90013e-05	0.00740198	282.605	2751.99	TF;HBA2	2
Intensity_NM	bonfP_gene	Positive	Increased Aerobic Running Capacity MP:0003060	MGI_Mammalian_Phenotype_Level_4_2024	11	8.83635e-05	0.00507751	211.942	1978.28	HBB;HBA1	2
Intensity_NM	bonfP_gene	Both directions	PMC3414427 F3	PFOCR_Pathways_2023	11	2.59579e-07	6.85524e-05	128.56	1949.51	SNAP25;TH;NPY;DBH	4
Intensity_NM	fdr	Positive	Heart-smooth Muscle Cell	Tabula_Sapiens	11	1.32556e-24	5.18074e-23	35.4312	1948.02	IFITM3;TAGLN;SPARC;GSN;RPL34;TPM2;RPS3A;RHOB;EEF1A1;ACTA2;CST3;MT2A;RPS27;FTH1;SPARCL1;RPL37;RPL18;B2M;RPS24;FTL;MT1E;RPS23	22
Intensity_NM	fdr	Positive	Mouse Motor Cortex-cluster-Enpp6+ Oligodendrocyte 4	Azimuth_2023	11	3.78462e-07	1.14169e-05	130.335	1927.29	MOBP;PLP1;MBP;ST18	4
Intensity_NM	bonfP_gene	Positive	Salivary Gland-fibroblast	Tabula_Sapiens	11	5.67833e-13	1.91046e-11	58.9416	1661.97	CST3;IFITM3;MT2A;RPS9;RPS27;FTH1;RPS6;SPARCL1;APOE	9
Intensity_NM	bonfP_gene	Positive	candesartan rattus norvegicus gpl85 gds2070 chdir down	Drug_Perturbations_from_GEO_2014	11	8.97119e-10	4.1349e-08	75.6507	1575.94	IFITM3;SPARC;RPS6;HBB;HBA2;GLUL	6
Intensity_NM	bonfP_gene	Positive	Fetal Development-L2-Liver-Mesothelial Cells	Azimuth_2023	11	0.000123515	0.000832904	169.544	1525.75	HBA2;HBA1	2
Intensity_NM	bonfP_gene	Both directions	Astrocyte Spinal Cord Mouse	CellMarker_2024	11	9.61354e-06	0.000427366	127.662	1474.79	CST3;ATP1A2;GFAP	3
Intensity_NM	fdr	Positive	Senescence C0001792 rat GSE854 sample 161	Disease_Perturbations_from_GEO_up	11	7.81653e-31	5.86951e-29	20.7456	1438.17	CNP;SDC4;HBB;ATP1A2;CLU;CST3;GJA1;MT2A;CSRP1;MOBP;RPL36AL;FTH1;APOD;MBP;RPL37;PTGDS;B2M;GLUL;RPS12;CD74;PLLP;RPS6;RPS3A;HBA1;S100B;MT3;AGT;GFAP;TF;SCD;FXYD1;PLP1;SPARCL1;CRYAB;RPS23	35
Intensity_NM	fdr	Positive	Dehydration C0011175 rat GSE3110 sample 443	Disease_Perturbations_from_GEO_down	11	1.44775e-30	1.0845e-28	20.3261	1396.56	TAGLN;AHNAK;SERPINE2;RPL34;RPL36A;HBB;MLC1;AQP4;ATP1A2;CLU;ZFP36L1;CST3;GJA1;PTPRZ1;RPL37;PTGDS;RPL18;BCAS1;RPS12;RPS9;RPS6;RPS3A;ATP1B2;HBA1;S100B;AGT;DCN;EEF1A1;GPRC5B;RPS27;SCD;GJB6;OGN;RPS24;RPS23	35
Intensity_NM	bonfP_gene	Positive	ALS (Amyotrophic Lateral Sclerosis) C0002736 human GSE833 sample 283	Disease_Perturbations_from_GEO_up	11	1.02101e-17	6.8315e-16	34.2527	1340.07	IFITM3;CD74;RPS9;SPARC;SDC4;AQP4;CLU;AGT;CST3;ITPKB;MT2A;SPARCL1;PMP2;APOE;PTGDS;MT1E	16
Intensity_NM	fdr	Positive	LINC01877	lncHUB_lncRNA_Co-Expression	11	9.59099e-21	1.37151e-18	27.68	1275.87	ZCCHC24;TSC22D4;PAQR6;KCNJ10;CNP;TTYH1;PLEKHB1;B3GAT1;S100B;CNDP1;ERMN;QKI;SIRT2;GPRC5B;FMNL2;MOBP;CARNS1;PLP1;MBP;GPM6B	20
Intensity_NM	fdr	Both directions	Htt Mutation (HTT exon1 142Q) mouse GSE3248 sample 2284	Gene_Perturbations_from_GEO_up	11	4.06896e-48	9.08859e-46	11.3867	1242.52	EIF4A2;ACHE;CLIC4;ARF1;HSP90AB1;PLEKHB2;GDI1;RPL34;RASGRF1;CELF4;AQP4;YBX1;CLU;ACTG1;HK1;TRO;UCHL1;TUBA1B;TUBA1A;BASP1;ENPP2;RPL37;PTGDS;RPS11;B2M;CTSD;TMSB10;YWHAG;NSF;ATP6V1G1;PEG3;RPS6;DCN;RHOB;EEF1A1;PREPL;TUBB2A;RUFY3;EEF1A2;ATP6V1B2;ATP6V0C;PPIA;GAPDH;PFN2;MEG3;ATP6V1A;RTN3;NDRG4;WBP2;SEZ6;ATP1A2;HIF1A;UQCRH;PLD3;HSPD1;CST3;PGRMC1;GNG3;MOBP;NT5DC2;UBC;PGK1;RPL13;SPOCK1;APOD;MBP;APOE;NDUFV2;ATP6V1D;PRNP;NDFIP1;NR2F1;RPL23A;MARCKS;PKIA;GNB2;PLP1;GNAS;CALM1;RPS24;RPS23	81
Intensity_NM	bonfP_gene	Positive	Mouse spinal cord 9 months vs 12 months GDS967 aging:332	Aging_Perturbations_from_GEO_up	11	1.52255e-14	3.62643e-13	38.4051	1221.89	CST3;TSC22D4;AHCYL1;FTH1;RPS6;PLP1;AQP4;ATP1A2;MBP;APOE;PTGDS;GLUL	12
Intensity_NM	fdr	Both directions	Ache OE mouse GSE937 sample 268	Gene_Perturbations_from_GEO_down	11	7.45276e-43	1.66332e-40	11.8629	1150.73	ACHE;SNAP25;ARF1;PLEKHB2;ARL6IP1;ARPC1A;ATP2A2;AP2A2;CLU;UCHL1;MAP1LC3B;CAPNS1;CFL1;ARL6IP5;PTGDS;TMSB10;SULT4A1;AP2M1;YWHAH;NSF;LYPLA2;ATP6V0B;ACOT7;TPI1;ABCC5;SEZ6L;RANGAP1;YWHAZ;GABRG2;DKK3;PREPL;PRKAR1B;EEF1A2;TAGLN3;ATP6V0D1;ATP6V0C;PPIA;GAPDH;MEG3;NAPA;RTN3;RTN1;DCTN2;THY1;ATP1A1;RAP1GAP;PLD3;CST3;PPP3R1;LDHA;GNG3;NPY;SPOCK1;APOE;APBB1;ATP6V0E2;NPDC1;SYT1;ARPC4;S100B;TUBB4A;MT3;GRIN1;FKBP1A;ARL2BP;PKIA;GNB2;GNAS;CALM3;CALM1	70
Intensity_NM	bonfP_gene	Both directions	Alexander Disease C0270726 mouse GSE977 sample 87	Disease_Perturbations_from_GEO_down	11	8.589e-26	6.41052e-24	19.1237	1103.76	EIF4A2;NAPB;SNAP25;NDRG4;RNF11;AHCYL1;GDI1;PLEKHB2;SEZ6;AQP4;ATP1A1;THY1;KLC1;PPP2R1A;NPY;PTGDS;YWHAG;CHGB;ATP6V0B;ACOT7;TPI1;SYT1;YWHAZ;SNAP91;PREPL;TH;ATP6V1B2;PLP1;SPARCL1;SCG2	30
Intensity_NM	bonfP_gene	Positive	LINC00298	lncHUB_lncRNA_Co-Expression	11	5.59275e-11	2.29767e-09	46.7104	1102.69	TSC22D4;AHCYL1;TTYH1;SPARCL1;ATP1A2;NDRG2;QKI;GFAP	8
Intensity_NM	fdr	Both directions	Neurofibromatosis DOID-8712 mouse GSE1482 sample 668	Disease_Perturbations_from_GEO_down	11	2.79876e-48	2.1296e-46	9.78363	1071.26	EIF4A2;AHCYL1;CMAS;PLEKHB2;GDI1;CLTC;RASGRF1;CELF4;GHITM;AP2A2;SPPL3;ACTG1;HK1;UCHL1;MAP1LC3B;TUBA1A;SUMO3;CFL1;NPTN;VPS35;KIF1A;TMSB10;SULT4A1;AP2M1;YWHAG;CHGB;YWHAH;NSF;MAP2K4;ATP6V1G1;ATP6V0B;ACOT7;TPI1;HMGCS1;RPS6;RANGAP1;DYNLL2;YWHAZ;TUBB2A;PRKAR1B;MORF4L2;EEF1A2;CMPK1;ATP6V0D1;PPIA;SCG2;PFN2;RTN3;HTRA1;NDRG2;KLC1;HIF1A;PLD3;MAPK9;LDHA;PGRMC1;GNG3;UBC;SPOCK1;APBB1;ATP6V0E2;PAIP2;MEF2D;GPM6B;ATP6V1C1;SNCA;PRNP;SYT1;USP22;SURF4;CADPS;ARPC4;TUBB4A;SNAP91;MLLT11;REEP1;COPS6;MARCKS;NECAP1;NSG2;GLRB;DLG4;GNB2;PLP1;CALM3;ATP13A2;ACO2;FGF13;NFE2L1	89
Intensity_NM	bonfP_gene	Positive	Huntington's disease DOID-12858 mouse GSE3621 sample 704	Disease_Perturbations_from_GEO_down	11	4.73538e-16	3.14257e-14	30.1919	1065.36	AHCYL1;SPARC;TTYH1;AQP4;ATP1A2;NDRG2;CLU;AGT;CST3;FTH1;PLP1;SPARCL1;MBP;APOE;GLUL	15
Intensity_NM	fdr	Negative	Pten KD mouse GSE47150 sample 364	Gene_Perturbations_from_GEO_up	11	1.85841e-40	4.14257e-38	11.3714	1040.3	EIF4A2;RAB3A;HSP90AB1;STMN3;ACTG1;UCHL1;TUBA1B;MAP1LC3A;TUBA1A;YWHAQ;PPP2R1A;BASP1;DPYSL2;DPYSL3;ENC1;CFL1;TMSB10;AP2M1;CHGB;YWHAH;ACOT7;TPI1;STX7;ATP6AP2;NME2;ATP1B1;DYNLL2;SDHB;MORF4L1;TUBB2A;MORF4L2;EEF1A2;VDAC3;ATP6V0D1;ATP6V0C;PPIA;GAPDH;PFN2;RTN3;NDRG4;BEX1;RTN1;CRMP1;OAZ1;UQCRH;HSPD1;SNX3;PSMB7;LDHA;PGRMC1;GNG3;UBC;PGK1;ATP6V0E2;CCT5;SNCA;PRNP;NDFIP1;PTGES3;FKBP1A;RHEB;GNB2;CNTN1;SERINC1;ACO2;CALM2	66
Intensity_NM	bonfP_gene	Positive	Carbon Dioxide Transport (GO:0015670)	GO_Biological_Process_2025	11	0.000211078	0.0108002	121.09	1024.82	HBB;HBA1	2
Intensity_NM	bonfP_gene	Positive	d-serine 71077 rat GSE10748 sample 3389	Drug_Perturbations_from_GEO_down	11	3.6839e-13	2.39119e-11	35.4235	1014.16	TF;TTYH1;PLP1;HBB;SPARCL1;AQP4;ATP1A2;MBP;HBA1;NDRG2;PTGDS	11
Intensity_NM	fdr	Negative	Senescence C0001792 human GSE1572 sample 408	Disease_Perturbations_from_GEO_down	11	2.14192e-39	1.61812e-37	10.5682	940.982	EIF4A2;SNAP25;HSP90AB1;HSPB1;ATP2A2;GHITM;TOMM20;ELAVL2;ACTG1;UCHL1;TUBA1A;PPP2R1A;TUBB3;SUMO3;ENC1;NPTN;AP2M1;SKP1;DLGAP4;YWHAH;NSF;ATP6V1G1;TPI1;WSB2;LANCL1;ATP1B1;YWHAZ;GABRG2;PREPL;ATP6V0D1;GAPDH;PFN2;ATP6V1A;IDI1;RTN1;CRMP1;THY1;ATP1A1;PRKCZ;ARPP19;OAZ1;RAP1GAP;PLD3;FSTL3;SNX3;LDHA;UBC;PGK1;KIF3C;RAB6B;CAP2;SYT1;PTGES3;NMNAT2;MLLT11;FKBP1A;TH;GLRB;DLG4;RCAN2;GNB1;GNAS;CALM3;SERINC1;CALM1;CALM2;UBE2M	67
Intensity_NM	fdr	Both directions	Huntington's disease DOID-12858 mouse GSE3248 sample 725	Disease_Perturbations_from_GEO_up	11	5.99849e-40	4.56976e-38	10.4042	939.622	ARF1;RNF11;HSP90AB1;ARL6IP1;GDI1;RPL34;CELF4;YBX1;ACTG1;HK1;TRO;UCHL1;TUBA1B;MAP1LC3A;TUBA1A;PPP2R1A;BASP1;SUMO3;ENPP2;RPL37;CAPN1;PTGDS;RPS11;B2M;CTSD;TMSB10;AP2M1;ATP6V1G1;ACOT7;TPI1;PEG3;RPS6;YWHAZ;RHOB;EEF1A1;MORF4L1;TUBB2A;MORF4L2;EEF1A2;ATP6V1B2;GAS6;ATP6V0C;PPIA;GAPDH;MEG3;RTN3;RTN1;CRMP1;CST3;PGRMC1;GNG3;UBC;PGK1;SARAF;RPL13;APOE;NDFIP1;USP22;CADPS;NR2F1;RPL23A;MT3;MARCKS;ARL2BP;PKIA;GNB1;GNAS;CALM1;RPS24;RPS23	70
Intensity_NM	bonfP_gene	Positive	LJP005 BT20 24H-mitoxantrone-10	LINCS_L1000_Chem_Pert_up	11	8.73712e-09	1.09153e-05	49.9313	926.51	TF;SCD;SPARCL1;APOE;GLUL;AGT	6
Intensity_NM	bonfP_gene	Both directions	Nlgn1 KD mouse GSE47150 sample 362	Gene_Perturbations_from_GEO_up	11	1.38198e-22	2.96121e-20	17.5003	880.85	EIF4A2;SNAP25;NDRG4;BEX1;THY1;ACTG1;CST3;GNG3;LDHA;PGRMC1;TUBA1B;UCHL1;TUBA1A;YWHAQ;PPP2R1A;TUBB3;FTH1;ENC1;APOE;CHGB;ACOT7;TPI1;ATP1B1;YWHAZ;MORF4L1;VDAC3;SPARCL1	27
Intensity_NM	bonfP_gene	Both directions	App OE mouse GSE1556 sample 900	Gene_Perturbations_from_GEO_down	11	8.74075e-23	1.84032e-20	16.6441	845.379	EIF4A2;NDRG4;AHCYL1;SPARC;GDI1;ATP1A2;THY1;NDRG2;CST3;LDHA;MAP1LC3B;YWHAQ;PPP2R1A;FTH1;NEFL;SPOCK1;MBP;APOE;KIF1A;ATP6V0B;ELOVL5;YWHAZ;ITFG1;DKK3;ITPKB;ETNK1;PLP1;SPARCL1	28
Intensity_NM	bonfP_gene	Negative	2AR-mGluR2 complex (human)	CORUM	11	0.0109136	0.0335114	183.586	829.395	ADRA2A	1
Intensity_NM	fdr	Negative	App OE mouse GSE1556 sample 900	Gene_Perturbations_from_GEO_down	11	1.18462e-36	2.63202e-34	9.79093	809.941	EIF4A2;ACHE;ARF1;HSP90AB1;GDI1;CLTC;RASGRF1;ATP2A2;MAP1LC3B;YWHAQ;PPP2R1A;BASP1;CFL1;NPTN;NEFL;KIF1A;YWHAH;NSF;MAP2K4;ATP6V0B;ELOVL5;SEZ6L;MAPK8IP3;YWHAZ;ITFG1;DKK3;MORF4L2;EEF1A2;ATP6V0D1;ATP6V0C;PFN2;NAPA;RTN3;NDRG4;RTN1;WBP2;HSPA4L;HTRA1;CRMP1;ATXN7L3B;THY1;RAP1GAP;PLD3;HSPD1;SNX3;MAPK9;PPP3R1;LDHA;PGK1;SPOCK1;MAPK3;NPDC1;DYNC1H1;PRNP;RABGAP1L;NDFIP1;USP22;NEK7;CADPS;TUBB4A;FKBP1A;GLRB;ETNK1;GNB1;CALM1	65
Intensity_NM	bonfP_gene	Positive	Ighmbp2 mutation Ighmbp2nmd-2J (homozygous) mouse GSE3075 sample 1731	Gene_Perturbations_from_GEO_down	11	5.58206e-11	9.37785e-09	34.0188	803.146	SPARC;CNP;FTH1;PLP1;SPARCL1;ATP1A2;MBP;GLUL;AGT	9
Intensity_NM	fdr	Negative	Mouse brain 25 weeks vs 100 weeks GSE41018 aging:400	Aging_Perturbations_from_GEO_down	11	5.86358e-36	1.52453e-34	9.71143	787.833	SCOC;RNF11;HSP90AB1;ATP2A2;MSMO1;TUBA1B;TUBA1A;PPP2R1A;DPYSL2;ENC1;NPTN;TMSB10;SULT4A1;CHGB;YWHAH;RAB2A;ATP6V0B;ACOT7;WSB2;HMGCS1;ELOVL5;DYNLT3;STX7;ATP6AP2;ATP1B1;SYNGR3;RANGAP1;TMEM130;YWHAZ;DNAJC6;SUB1;MORF4L2;EEF1A2;TAGLN3;SCG2;ARL8A;NAPB;RTN1;PDXP;THY1;KLC1;PRKCZ;UQCRH;UGCG;PPP3R1;LDHA;UBC;G3BP2;MAPK1;NDUFV2;RAB6B;ATP6V1D;SNCA;PRNP;UBE2B;SYT1;PNMA2;TUBB4A;DCLK1;SGSM1;FKBP1A;NCEH1;PKIA;GNB2	64
Intensity_NM	bonfP_gene	Negative	Chrna4 KO mouse GSE6614 sample 1725	Gene_Perturbations_from_GEO_up	11	1.22471e-19	2.24121e-17	18.0432	785.716	EIF4A2;SNAP25;ATP6V0B;NDRG4;ACOT7;TPI1;GDI1;PLEKHB2;SYT1;ACTG1;DKK3;TPGS2;MORF4L1;LDHA;MAP1LC3B;TUBA1B;UCHL1;TUBA1A;PPP2R1A;NPY;SCG2;SLC25A11;ATP6V1C1	23
Intensity_NM	fdr	Both directions	Mouse brain 25 weeks vs 100 weeks GSE41018 aging:400	Aging_Perturbations_from_GEO_down	11	8.24423e-39	2.1435e-37	8.87219	778.014	SCOC;RNF11;AHCYL1;HSP90AB1;ATP2A2;MSMO1;CLU;GJA1;TUBA1B;TUBA1A;PPP2R1A;RPL36AL;DPYSL2;ENC1;ENPP2;NPTN;TMSB10;SULT4A1;CHGB;YWHAH;RAB2A;ATP6V0B;ACOT7;WSB2;HMGCS1;ELOVL5;DYNLT3;STX7;ATP6AP2;GPR37L1;ATP1B2;ATP1B1;SYNGR3;RANGAP1;TMEM130;YWHAZ;DNAJC6;SUB1;MORF4L2;EEF1A2;TAGLN3;SCG2;ARL8A;NAPB;RTN1;PDXP;ATP1A2;THY1;KLC1;PRKCZ;UQCRH;UGCG;PPP3R1;LDHA;UBC;G3BP2;MAPK1;NDUFV2;RAB6B;ATP6V1D;SNCA;PRNP;UBE2B;SYT1;B3GAT1;PNMA2;TUBB4A;DCLK1;SGSM1;FKBP1A;MARCKS;NCEH1;PKIA;GNB2;PLP1	75
Intensity_NM	fdr	Both directions	levetiracetam DB01202 rat GSE2880 sample 2777	Drug_Perturbations_from_GEO_down	11	3.85783e-31	3.15992e-29	10.9723	768.39	EIF4A2;SNAP25;PTPRN;ZFAND5;STMN3;HBB;ACTG1;UCHL1;MAP1LC3A;CALB1;PPP2R1A;DPYSL2;FTH1;IDS;GLUL;AP2M1;YWHAG;YWHAH;TPI1;USP5;ELOVL4;ATP6AP2;TMEM130;RHOB;EEF1A1;MORF4L1;TUBB2A;PRKAR1B;SPARCL1;GAPDH;PFN2;RTN3;NDRG4;RTN1;ATP1A2;ATP1A1;NDRG2;CST3;UBC;APOE;GPM6B;SNCA;PRNP;DYNC1H1;NDFIP1;S100B;MLLT11;RPS27;CALM3;SERINC1;CALM1;CALM2	52
Intensity_NM	bonfP_gene	Positive	Acyclovir Down	LINCS_L1000_Chem_Pert_Consensus_Sigs	11	3.47444e-12	3.0891e-09	28.4485	750.63	CST3;IFITM3;TF;SPARC;SELENOP;PLP1;HBB;ATP1A2;NDRG2;CRYAB;MT1E	11
Intensity_NM	bonfP_gene	Negative	Rat hippocampus CA3 18 months vs 28 months GSE21681 aging:356	Aging_Perturbations_from_GEO_down	11	3.5077e-16	8.13148e-15	21.0683	749.745	SNAP25;NDRG4;GDI1;ITFG1;SNAP91;ACTG1;MORF4L1;PGRMC1;YWHAQ;ATP6V1B2;NEFL;SARAF;NEFM;FGF13;ATP6V1D;YWHAG;CHGB	17
Intensity_NM	fdr	Negative	MAPT-IT1	lncHUB_lncRNA_Co-Expression	11	8.95108e-23	2.25079e-20	14.7507	748.857	SLC24A2;RAB3C;CHRNA3;NDRG4;BEX1;TMEM63C;CELF4;ELAVL4;DBH;HACD3;MAP6;IDS;KIFAP3;CHGB;CHGA;SYT4;SYT1;TMEM130;NAP1L5;BSCL2;REEP1;NECAP1;TH;NSG2;B4GAT1;EEF1A2;TERF2IP;TAGLN3;SCG2;CYB561;CDS2	31
Intensity_NM	fdr	Positive	Rtn4 KO mouse GSE11276 sample 3007	Gene_Perturbations_from_GEO_up	11	4.78713e-20	9.90051e-18	16.8277	748.592	GSN;CNP;PLEKHB1;DBI;RPL23A;S100B;MT3;DCN;SIRT2;GFAP;RHOB;CST3;CSRP1;MOBP;FTH1;FXYD1;PMP22;SPARCL1;MBP;APOE;CRYAB;BCAS1;RPS12;RPS23	24
Intensity_NM	bonfP_gene	Negative	LINC00682	lncHUB_lncRNA_Co-Expression	11	3.14993e-12	2.83631e-10	27.2724	722.273	RAB3C;SYT4;PLCXD3;UCHL1;BEX1;TH;DBH;SCG2;SLC6A2;SLC18A2;CHGB	11
Intensity_NM	bonfP_gene	Negative	Dopamine Catabolic Process (GO:0042420)	GO_Biological_Process_2025	11	0.000438286	0.0296281	92.7143	716.926	MAOA;DBH	2
Intensity_NM	bonfP_gene	Negative	S1pr3 KO mouse GSE7191 sample 2557	Gene_Perturbations_from_GEO_down	11	4.49112e-19	8.83526e-17	16.9368	715.531	EIF4A2;NAPB;SNAP25;NDRG4;RNF11;PEG3;PLEKHB2;SYT1;ELOVL5;ATP1A1;RANGAP1;YWHAZ;SNAP91;DKK3;PREPL;TUBA1B;PPP2R1A;RUFY3;NEFL;KIF1A;ATP6V1D;NFE2L1;CHGB	23
Intensity_NM	bonfP_gene	Both directions	schizophrenia DOID-5419 human GSE17612 sample 853	Disease_Perturbations_from_GEO_up	11	1.09732e-20	8.19001e-19	15.564	715.302	EIF4A2;RNF11;AHCYL1;NDRG2;CLU;HK1;CST3;LDHA;UCHL1;FTH1;NEFL;MBP;NEFM;TPI1;ATP1B1;ERMN;GFAP;MORF4L1;ATP6V1B2;PLP1;SPARCL1;MALAT1;PMP2;CRYAB;SCG2;MT1E	26
Intensity_NM	fdr	Positive	Mouse spinal cord 6 months vs 18 months GDS1280 aging:2	Aging_Perturbations_from_GEO_up	11	1.03706e-23	2.67749e-22	13.2606	701.793	IFITM3;AHNAK;RPL34;PLEKHB1;RPL36A;HBB;MLC1;PTTG1IP;CLU;CXCL14;CST3;MT2A;RPL36AL;APOD;APOE;RPL37;RPS11;B2M;GPM6B;BCAS1;RPS12;CD74;RPS9;GSN;RPS6;RPL23A;RPS3A;EEF1A1;RPS27;SCD;CRYAB;RPS24;RPS23	33
Intensity_NM	bonfP_gene	Negative	Norepinephrine Neurotransmitter Release Cycle	Reactome_Pathways_2024	11	2.43416e-06	0.00011861	54.0536	698.691	SNAP25;SYT1;MAOA;SLC18A2	4
Intensity_NM	fdr	Both directions	levetiracetam 5284583 rat GSE2880 sample 2669	Drug_Perturbations_from_GEO_up	11	1.79832e-30	1.47953e-28	10.1988	698.521	EIF4A2;SNAP25;SERPINE2;RPL34;MSMO1;MT2A;YWHAQ;RPL36AL;DPYSL2;IDS;NEFM;RPL37;TMSB10;YWHAG;RPS12;SKP1;BCAS1;SNRPN;HMGCS1;RPS3A;ERMN;EEF1A1;MORF4L1;TUBB2A;SUB1;VDAC3;UBE2V2;SPARCL1;PPIA;SCG2;CNP;NDRG2;UQCRH;CST3;MOBP;UBC;PGK1;APOD;MBP;NDUFV2;SLC38A2;GPM6B;NDFIP1;HSPA4;PTGES3;PLCL1;NEK7;RPL23A;NAP1L5;PLCXD3;SCD;PLP1;SERINC1	53
Intensity_NM	bonfP_gene	Negative	Bipolar Disorder C0005586 human GSE5388 sample 107	Disease_Perturbations_from_GEO_down	11	2.33306e-18	1.60981e-16	16.9212	686.989	ATP6V0B;NDRG4;ACOT7;BEX1;TPI1;SYT1;KLC1;SYNGR3;ITFG1;LDHA;TUBA1B;TUBA1A;YWHAQ;TUBB3;NPY;ATP6V1B2;NEFL;SARAF;NEFM;KIF3C;FGF13;SCG2	22
Intensity_NM	bonfP_gene	Positive	ZAP70 Down	LINCS_L1000_CRISPR_KO_Consensus_Sigs	11	8.29084e-12	5.09585e-09	26.1261	666.63	CST3;CD74;MT2A;SDC4;SELENOP;SPARCL1;PTGDS;CLU;CRYAB;AGT;MT1E	11
Intensity_NM	fdr	Both directions	Mouse retina 2 days vs 10 days GDS2936 aging:252	Aging_Perturbations_from_GEO_up	11	4.90407e-34	1.27506e-32	8.50139	652.038	EIF4A2;SNAP25;ARF1;AHCYL1;PLEKHB2;GDI1;CLTC;YBX1;AP2A2;ACTG1;UCHL1;MAP1LC3A;TUBA1A;FTH1;SMPD1;HCFC1R1;CTSD;AP2M1;CHGB;NSF;ATP6V0B;TPI1;SIRT2;PREPL;TUBB2A;RUFY3;EEF1A2;ATP6V1B2;ATP6V0D1;GAS6;ATP6V0C;GAPDH;MEG3;NAPA;ATP6V1A;RTN3;NDRG4;RTN1;SEZ6;HTRA1;THY1;HIF1A;CST3;PPP3R1;LDHA;GNG3;NPY;UBC;SARAF;APOE;APBB1;ATP6V0E2;MEF2D;DYNC1H1;PRNP;NDFIP1;SYT1;CADPS;TUBB4A;MT3;SNAP91;TMEM230;NECAP1;DLG4;GNAS;ACO2;CALM1	67
Intensity_NM	bonfP_gene	Positive	Sod1 SOD1-G93A transgenic mouse GSE4390 sample 1767	Gene_Perturbations_from_GEO_up	11	4.49375e-11	8.02338e-09	27.1293	646.376	IFITM3;ITPKB;TSC22D4;SPARC;FTH1;RPS6;AQP4;APOE;CLU;GFAP	10
Intensity_NM	bonfP_gene	Negative	PMC6944231 F3	PFOCR_Pathways_2023	11	3.07035e-06	0.000377567	50.4472	640.363	SNAP25;GNG3;SYT1;CHGB	4
Intensity_NM	fdr	Negative	CAMK1G IDG kinase ARCHS4 coexpression	ARCHS4_IDG_Coexp	11	1.26461e-31	3.87429e-30	8.67328	617.064	SNAP25;RAB3A;GDI1;CLSTN3;RASGRF1;STMN3;NCS1;ENC1;IDS;KIF1A;SULT4A1;YWHAH;LYNX1;PIANP;SYNGR3;TMEM130;GABRG2;DKK3;CLIP3;PREPL;PRKAR1B;SNPH;DNAJC6;MAPRE3;TAGLN3;NAPB;RTN3;NDRG4;RTN1;ATL1;ADAM22;CEND1;KLC1;PRKCZ;RAP1GAP;SYNGR1;APBB1;KIF3C;ATP6V0E2;RAB6B;LONRF2;VAT1L;MOAP1;CADM3;NDFIP1;SYT1;NMNAT2;PNMA2;TUBB4A;SNAP91;NAP1L5;GRIN1;B4GAT1;SYNJ1;DLG4;RCAN2;CALM3;SERINC1;CALM1;TMEM35A	60
Intensity_NM	fdr	Negative	PRKACB human kinase ARCHS4 coexpression	ARCHS4_Kinases_Coexp	11	2.84632e-31	1.25238e-29	8.52114	599.327	RAB3C;SNAP25;RAB3A;RASGRF1;NCS1;IDS;KIF1A;SULT4A1;YWHAG;YWHAH;LYNX1;TMEM178A;LANCL1;ATP1B1;TMEM130;GABRG2;CLIP3;DNM3;PREPL;PRKAR1B;SNPH;DNAJC6;MAPRE3;SLC24A2;RTN3;NDRG4;RTN1;PRUNE2;ADAM22;NRXN3;CEND1;ARPP19;PPP3R1;SYNGR1;REPS2;SPOCK1;APBB1;KIF3C;RAB6B;LONRF2;CLASP2;PRNP;CADM3;NDFIP1;SYT1;NAP1L3;NMNAT2;PNMA2;TUBB4A;DCLK1;SNAP91;NAP1L5;GRIN1;SYNJ1;DLG4;RCAN2;CNTN1;CALM3;SERINC1;CALM1	60
Intensity_NM	bonfP_gene	Positive	Ammonia Effects on Brain Cells	Elsevier_Pathway_Collection	11	0.00045448	0.00822195	77.0402	592.929	MBP;GLUL	2
Intensity_NM	bonfP_gene	Positive	LJP007 HEPG2 24H-motesanib-10	LINCS_L1000_Chem_Pert_down	11	4.19497e-07	0.000324881	39.8553	585.243	TF;SCD;SPARCL1;CLU;GLUL	5
Intensity_NM	bonfP_gene	Negative	Mouse hippocampus 14 months vs 20 months GSE48911 aging:386	Aging_Perturbations_from_GEO_up	11	7.55502e-11	1.78573e-09	24.5176	571.413	EIF4A2;MORF4L1;SNAP25;NDRG4;TUBA1B;TUBA1A;ENC1;ATP1B1;ACTG1;CHGB	10
Intensity_NM	fdr	Positive	THRA HCC mutant al human GSE29159 sample 1694	Gene_Perturbations_from_GEO_down	11	5.47801e-19	1.1137e-16	12.9543	544.708	SERPINA3;PLEKHB1;RPL36A;DBI;YBX1;LITAF;MT2A;CSRP1;RPL36AL;CTNNA1;ENPP2;SPP1;RPS11;B2M;GLUL;RPS12;GSN;RPL23A;RPS3A;NPNT;MARCKS;TF;RPS27;SCD;MALAT1;EZR	26
Intensity_NM	bonfP_gene	Negative	LJP006 MCF10A 3H-AS-605240-0.37	LINCS_L1000_Chem_Pert_up	11	8.87924e-08	0.000136191	33.0839	537.182	SNAP25;BEX1;NEFL;NEFM;SCG2;CHGB	6
Intensity_NM	fdr	Both directions	LINC01699	lncHUB_lncRNA_Co-Expression	11	2.54538e-19	7.18491e-17	12.4554	533.276	RAB3C;CHRNA3;NDRG4;DDC;BEX1;KCNK9;CLSTN3;PGAP4;PTPRN;SLC7A14;DBH;SLC6A2;UCHL1;KIFAP3;VAT1L;CHGB;CHGA;SYT4;TMEM130;PHOX2B;BSCL2;PREPL;TH;B4GAT1;TERF2IP;TAGLN3;SCG2;CYB561;CDS2	29
Intensity_NM	fdr	Negative	Dehydration C0011175 rat GSE4130 sample 210	Disease_Perturbations_from_GEO_up	11	1.42033e-27	1.07945e-25	8.59199	531.147	SNAP25;CMAS;PTPRN;CLTC;SLC7A14;STMN3;SPINT2;TOMM20;UCHL1;HCFC1R1;AP1S2;ATP6V1G1;ACOT7;TMEM178A;ATP1B1;TMEM130;GABRG2;BSCL2;MORF4L1;TUBB2A;HPRT1;ATP6V0D1;BCAT1;SCG2;ATP6V1A;PSMD10;USP14;HTRA1;CRIP2;HSD17B12;SLC7A1;PPP2CB;LDHA;GNG3;PSMB5;SARAF;ATP6V0E2;NPDC1;PRNP;NDFIP1;RAB11A;MLLT11;FKBP1A;TMEM59;TPPP3;TH;SYNJ1;ERCC1;GNAS;CALM2;PAM;EIF4G2	52
Intensity_NM	fdr	Both directions	KCNS1 IDG ionchannel ARCHS4 coexpression	ARCHS4_IDG_Coexp	11	1.1606e-31	3.5662e-30	7.45453	530.995	SNAP25;RAB3A;GDI1;CLSTN3;PLEKHB1;RASGRF1;STMN3;NCS1;IDS;KIF1A;PTGDS;SULT4A1;YWHAG;YWHAH;PAQR6;LYNX1;PIANP;TMEM178A;ATP1B2;SYNGR3;MAPK8IP3;TMEM130;DKK3;CLIP3;GPRC5B;PREPL;PRKAR1B;SNPH;DNAJC6;SPARCL1;MAPRE3;NAPB;RTN3;NDRG4;WBP2;ADAM22;SLC1A2;CEND1;PDXP;ATP1A2;NDRG2;PRKCZ;RAP1GAP;PPP3R1;SYNGR1;HRH3;SPOCK1;MBP;APBB1;KIF3C;RAB6B;LONRF2;PRNP;CADM3;SYT1;B3GAT1;NMNAT2;TUBB4A;MT3;SNAP91;GRIN1;B4GAT1;SYNJ1;DLG4;RCAN2;CALM3;CALM1;BCL2L2	68
Intensity_NM	fdr	Positive	RPL18	huMAP	11	7.9186e-12	1.59092e-10	20.7159	529.535	EEF1A1;RPS9;RPS27;RPL36AL;RPL34;RPL13;RPS3A;RPL23A;YBX1;RPL37;RPS12;RPS23	12
Intensity_NM	bonfP_gene	Positive	mantle zone of PCx	Allen_Brain_Atlas_down	11	4.37356e-11	2.6166e-09	22.1889	529.269	CD74;SPARC;SDC4;AQP4;ATP1A2;MBP;NDRG2;PTGDS;GLUL;QKI;GFAP	11
Intensity_NM	fdr	Both directions	PMC2883337 F1	PFOCR_Pathways_2023	11	2.56394e-08	1.88496e-05	30.1665	527.284	CHGA;DDC;TH;MAOA;NPY;VAMP1;SCG2;CHGB	8
Intensity_NM	bonfP_gene	Both directions	Rat hippocampus CA1 18 months vs 28 months GSE21681 aging:353	Aging_Perturbations_from_GEO_down	11	5.15792e-17	1.2003e-15	14.0446	526.719	NAPB;SNAP25;NDRG4;CMAS;GDI1;RPS6;YWHAZ;ITFG1;SNAP91;MORF4L1;LDHA;PGRMC1;ETNK1;ATP6V1B2;PLP1;NEFL;SARAF;NEFM;FGF13;ATP6V1D;YWHAG;CHGB	22
Intensity_NM	fdr	Both directions	RAPGEF5 human tf ARCHS4 coexpression	ARCHS4_TFs_Coexp	11	1.82725e-31	2.78739e-29	7.38681	522.819	SNAP25;RAB3A;CLSTN3;PLEKHB1;RASGRF1;CNDP1;NCS1;IDS;KIF1A;PTGDS;SULT4A1;YWHAG;BCAS1;YWHAH;PAQR6;LYNX1;PEG3;LANCL1;ATP1B1;MAPK8IP3;ERMN;GABRG1;CLIP3;DNM3;GPRC5B;PREPL;PRKAR1B;SNPH;DNAJC6;SPARCL1;SLC24A2;NAPB;NDRG4;CNP;ADAM22;SLC1A2;CEND1;ATP1A2;NDRG2;PRKCZ;RAP1GAP;PPP3R1;SYNGR1;MOBP;CARNS1;SPOCK3;SPOCK1;MBP;RAB6B;LONRF2;PLEKHH1;CDK18;CADM3;KCNJ10;SYT1;B3GAT1;TUBB4A;SNAP91;QKI;ETNPPL;HIPK2;GRIN1;FMNL2;SYNJ1;DLG4;CNTN1;CALM3;CALM1	68
Intensity_NM	bonfP_gene	Both directions	HDAC4-ERK2 complex (human)	CORUM	11	0.0158052	0.0450822	125.903	522.172	MAPK1	1
Intensity_NM	fdr	Negative	TUB human tf ARCHS4 coexpression	ARCHS4_TFs_Coexp	11	1.11624e-28	1.69263e-26	8.01453	515.835	SNAP25;RAB3A;GDI1;STMN3;ABAT;UCHL1;TUBA1A;CHL1;DPYSL2;DPYSL3;NCS1;ENC1;PIP4K2B;KIF21A;KIF1A;SULT4A1;TMEM178B;TMEM178A;SEZ6L;CLIP3;TMEFF1;PREPL;DNAJC6;RUFY3;MAPRE3;PFN2;NAPB;RTN3;NDRG4;RTN1;ADAM22;CRMP1;KLC1;ADD2;CTIF;SYNGR1;ADAM23;APBB1;KIF3C;RAB6B;LONRF2;CADM3;NDFIP1;SYT1;USP22;NMNAT2;PNMA2;TUBB4A;DCLK1;SNAP91;GRIN1;B4GAT1;DLG4;RCAN2;REEP2;CNTN1;FXYD6	57
Intensity_NM	bonfP_gene	Positive	methylprednisolone 6741 rat GSE490 sample 3662	Drug_Perturbations_from_GEO_up	11	2.01825e-10	1.37791e-08	23.0724	515.059	CST3;IFITM3;MT2A;SDC4;FTH1;RPS6;SPARCL1;ATP1A2;CLU;GLUL	10
Intensity_NM	bonfP_gene	Positive	Rat femur 8 weeks vs 28 weeks GDS509 aging:259	Aging_Perturbations_from_GEO_down	11	8.64704e-10	1.91021e-08	24.5204	511.707	CST3;CD74;RPS9;TF;SPARC;FTH1;RPS6;HBB;HBA1	9
Intensity_NM	fdr	Positive	rosiglitazone DB00412 rat GSE21329 sample 2844	Drug_Perturbations_from_GEO_down	11	1.00448e-19	8.06322e-18	11.6111	507.923	IFITM3;SPARC;AHNAK;RPL34;RPL36A;NDRG2;CLU;CST3;CTNNA1;ENPP2;RPL37;RPS11;RPS12;CD74;RPS9;GSN;RPS6;RPL23A;S100B;DCN;RHOB;CLDN5;TF;RPS27;FXYD1;PMP22;SPARCL1;CRYAB;RPS23	29
Intensity_NM	fdr	Negative	levetiracetam rattus norvegicus gpl1355 hippocampus gds1864 chdir down	Drug_Perturbations_from_GEO_2014	11	1.81027e-26	1.07299e-24	8.28296	490.962	ARF1;RAB3A;HSP90AB1;GDI1;ZFAND5;RASGRF1;STMN3;ACTG1;HK1;UCHL1;TUBA1B;MAP1LC3A;YWHAQ;BASP1;CFL1;KIFAP3;AP2M1;YWHAH;ACOT7;TPI1;SNRPN;STX7;ATP6AP2;MAPK8IP3;DYNLL2;TMEM130;YWHAZ;PRKAR1B;SUB1;EEF1A2;ATP6V1B2;ATP6V0D1;PPIA;GAPDH;PFN2;NAPA;NDRG4;RTN1;CTBP1;OAZ1;PPP2CB;PSMB5;SNCA;PRNP;MLLT11;FKBP1A;NECAP1;SYNJ1;GNAS;CALM3;RNF187	51
Intensity_NM	bonfP_gene	Positive	P2RY8	BioPlex_2017	11	0.000609887	0.0122532	65.1807	482.483	ATP1A2;GFAP	2
Intensity_NM	bonfP_gene	Both directions	S(-)-Carbidopa-1200 mg/kg in CMC-Rat-Brain-5d-dn	DrugMatrix	11	3.69977e-15	2.64903e-12	14.392	478.252	ATP6V0B;NDRG4;PLEKHB2;AQP4;ATP1B1;SNAP91;DKK3;HK1;LDHA;TUBA1B;UCHL1;ETNK1;SPARCL1;MBP;APOE;PTGDS;GLUL;NFE2L1;YWHAG	19
Intensity_NM	fdr	Negative	NFIA DEFICIENCY MOUSE GSE4623 CREEDSID GENE 667 DOWN	TF_Perturbations_Followed_by_Expression	11	4.69077e-28	8.33252e-26	7.57432	476.628	EIF4A2;ACHE;SNAP25;HSP90AB1;PTPRN;TRADD;GHITM;MAP1LC3B;MAP1LC3A;CFL1;NPTN;NEFL;NEFM;CTSD;NEFH;SULT4A1;CHGB;YWHAH;NSF;TPI1;ELOVL5;HPCAL1;DYNLL2;YWHAZ;GABRG2;PREPL;PRKAR1B;EEF1A2;VAMP1;TAGLN3;BCAT1;ATP6V0C;SCG2;GAPDH;NAPA;ATP6V1A;NDRG4;WBP2;HTRA1;ATXN7L3B;THY1;RAP1GAP;PPP3R1;SYNGR1;PENK;RAB6A;ATP6V1D;PRNP;SYT2;SYT1;TUBB4A;GRIN1;FKBP1A;GLRB;GNAS;ACO2;RETREG2;NFE2L1	58
Intensity_NM	fdr	Positive	ubiquinol 9962735 mouse GSE15129 sample 3453	Drug_Perturbations_from_GEO_up	11	8.49924e-17	6.8303e-15	12.5824	465.599	KCNJ10;SDC4;RPL34;PLEKHB1;AQP4;ATP1A2;DBI;RPL23A;S100B;GFAP;RHOB;CST3;GJA1;GPRC5B;CSRP1;PLP1;ITGB8;RPL13;SPARCL1;APOD;MALAT1;MBP;B2M	23
Intensity_NM	fdr	Positive	Baeomycesic-Acid Down	LINCS_L1000_Chem_Pert_Consensus_Sigs	11	3.30906e-17	3.25822e-14	12.2642	465.391	ZCCHC24;SERPINA3;CLIC4;AHNAK;NR2F1;ATP1A2;AEBP1;S100B;F3;SLC4A4;DCN;QKI;ACTA2;RO60;SFRP4;TRPS1;OGN;PLP1;PMP22;SPARCL1;APOD;PMP2;PTGDS;MT1E	24
Intensity_NM	bonfP_gene	Both directions	Mouse hippocampus 9 months vs 14 months GSE48911 aging:390	Aging_Perturbations_from_GEO_up	11	7.04465e-19	1.72339e-17	10.9144	456.188	NAPB;AHCYL1;BEX1;SPARC;ARPC1A;ATP1A2;ATP1A1;KLC1;NDRG2;HK1;LDHA;PGRMC1;YWHAQ;NEFL;NEFM;ATP6V1D;ATP6V1C1;YWHAG;SYT4;ATP6V0B;TPI1;YWHAZ;ITFG1;DKK3;PLP1;VDAC3;FGF13;SCG2;EIF4G2	29
Intensity_NM	fdr	Positive	OPALIN+ FTH1P3+ Layer 2-6 Oligodendrocyte CL0000128	Azimuth_Cell_Types_2021	11	8.73382e-05	0.000770164	48.6048	454.247	ENPP2;PLP1;ST18	3
Intensity_NM	fdr	Both directions	PRKCE human kinase ARCHS4 coexpression	ARCHS4_Kinases_Coexp	11	5.5513e-29	2.28399e-27	6.96803	453.347	RAB3A;GDI1;CLSTN3;PLEKHB1;RASGRF1;STMN3;NCS1;ENC1;IDS;KIF1A;PTGDS;SULT4A1;YWHAG;YWHAH;LYNX1;ATP1B1;MAPK8IP3;TMEM130;GABRG2;DKK3;CLIP3;DNM3;GPRC5B;PREPL;PRKAR1B;SNPH;DNAJC6;SPARCL1;MAPRE3;SLC24A2;NAPB;RTN3;NDRG4;ADAM22;SLC1A2;CEND1;NDRG2;PRKCZ;RAP1GAP;PPP3R1;SYNGR1;SPOCK1;MBP;APBB1;KIF3C;RAB6B;LONRF2;PRNP;CADM3;NDFIP1;SYT1;B3GAT1;NMNAT2;PNMA2;TUBB4A;DCLK1;SNAP91;GRIN1;SYNJ1;DLG4;RCAN2;CNTN1;CALM3;CALM1;BCL2L2	65
Intensity_NM	fdr	Positive	GTP Hydrolysis and Joining of the 60S Ribosomal Subunit	Reactome_Pathways_2024	11	6.17853e-13	3.35887e-11	15.9883	449.471	RPS9;RPL34;RPS6;RPL36A;RPS3A;RPL23A;RPS27;RPL36AL;RPL13;RPL37;RPS11;RPL18;RPS24;RPS12;RPS23	15
Intensity_NM	bonfP_gene	Negative	Glomus Cell Carotid Artery Mouse	CellMarker_2024	11	6.89472e-05	0.0017639	46.8144	448.584	SNAP25;UCHL1;TH	3
Intensity_NM	bonfP_gene	Negative	Biogenic Amine Synthesis WP550	WikiPathways_2024_Human	11	6.89472e-05	0.00177539	46.8144	448.584	TH;MAOA;DBH	3
Intensity_NM	fdr	Both directions	NFIA DEFICIENCY MOUSE GSE4623 CREEDSID GENE 666 UP	TF_Perturbations_Followed_by_Expression	11	3.92852e-30	6.98562e-28	6.57748	445.357	ACHE;ARF1;AHCYL1;SPARC;CELF2;CLTC;MAP1LC3B;MAP1LC3A;YWHAQ;BASP1;FTH1;DPYSL3;CFL1;NPTN;NEFL;KIF1A;TMSB10;SULT4A1;AP2M1;YWHAG;SKP1;YWHAH;NSF;ATP6V1G1;WSB2;HMGCS1;STX7;DYNLL2;SDHB;DCN;EEF1A1;CLDN5;TUBB2A;DDAH2;EEF1A2;SPARCL1;PPIA;GAPDH;PFN2;MEG3;NAPA;NDRG4;THY1;PLD3;SNX3;CST3;PSMB7;MAPK9;SYNGR1;GNG3;UBC;SPP1;RPL13;APOD;APOE;RPL18;DYNC1H1;NDFIP1;SYT1;USP22;AP2B1;TUBB4A;SNAP91;FKBP1A;NECAP1;ARL2BP;GNAS;CALM3;ATP13A2;ACO2;CALM2	71
Intensity_NM	fdr	Positive	FLUVOXAMINE	DGIdb_Drug_Targets_2024	11	0.00104222	0.0218866	64.4706	442.681	ABCB1;SLC6A4	2
Intensity_NM	bonfP_gene	Negative	estradiol rattus norvegicus gpl85 gds2311 chdir up	Drug_Perturbations_from_GEO_2014	11	2.88926e-11	1.37108e-09	18.0882	438.955	EIF4A2;SNAP25;LDHA;NDRG4;TUBA1B;UCHL1;TPI1;NEFL;ATP1A1;ATP1B1;KLC1;YWHAZ	12
Intensity_NM	fdr	Both directions	Oxcarbazepine-1600 mg/kg in CMC-Rat-Brain-1d-dn	DrugMatrix	11	1.64708e-25	1.17931e-22	7.59994	433.695	SCOC;SPARC;RAB3A;PLEKHB1;AQP4;UBE2Z;SLC4A4;CLU;GJA1;CALB1;CSRP1;FTH1;AP1S2;HOMER3;KIF21A;PTGDS;RPS11;GLUL;YWHAG;BCAS1;ATP6V0B;USP5;PLLP;RPS6;ATP1B1;SDHB;ACLY;GPRC5B;CANX;SPARCL1;CRYAB;TAGLN;DDC;MVK;WBP2;ATP1A2;ZFP36L1;PPP2CB;MOBP;SNCG;APOD;MBP;APOE;CD74;TMEM30A;NEK7;S100B;AGT;NAP1L4;COPS6;GNB1;CALM3;CALM2	53
Intensity_NM	bonfP_gene	Both directions	cyclophosphamide 2907 mouse GSE2254 sample 3626	Drug_Perturbations_from_GEO_up	11	4.06977e-17	3.20772e-15	11.4861	433.488	EIF4A2;IFITM3;AHCYL1;SPARC;GDI1;ARPC1A;CLU;ACTG1;CST3;YWHAQ;FTH1;SARAF;APOE;ATP6V1C1;CHGB;CD74;ATP6V0B;PEG3;ELOVL5;ACLY;ETNK1;ATP6V1B2;VDAC3;PAM;SCG2	25
Intensity_NM	bonfP_gene	Both directions	Thymus-fibroblast	Tabula_Sapiens	11	1.30109e-10	5.08511e-09	18.758	426.981	IFITM3;CST3;MT2A;RPS9;RPS27;GPX3;FTH1;RPS6;SPARCL1;APOE;ACTG1	11
Intensity_NM	bonfP_gene	Both directions	LINC00682	lncHUB_lncRNA_Co-Expression	11	1.86828e-10	2.01119e-08	18.0687	404.754	RAB3C;SYT4;PLCXD3;UCHL1;BEX1;TH;DBH;SCG2;SLC6A2;SLC18A2;CHGB	11
Intensity_NM	fdr	Negative	Coenzyme Q10 5281915 mouse GSE15129 sample 3452	Drug_Perturbations_from_GEO_down	11	5.29615e-26	4.3284e-24	6.94997	404.49	EIF4A2;HSP90AB1;HSPB1;ATP2A2;ARHGAP44;MAP1LC3A;CFL1;ARL6IP5;KIFAP3;SYBU;CHGB;YWHAH;SMIM13;LYNX1;ACOT7;SNRPN;ATP6AP2;DYNLL2;PGM2L1;CLIP3;PRKAR1B;EEF1A2;ATP6V0D1;ATP6V1A;RTN3;BEX1;RTN1;PDXP;THY1;ATP1A1;KLC1;ARPP19;PLD3;HSPD1;SNX3;PSMB7;SDCBP;PGRMC1;POLR2B;NPY;UBC;REPS2;SARAF;SHOC2;PAIP2;RAB6A;ATP6V1D;ATP6V1C1;CCT5;CAP2;SYT1;PCDH8;TUBB4A;NSG2;CNTN1;ACO2;FGF13	57
Intensity_NM	bonfP_gene	Both directions	ASCL1 KO G523NS HUMAN GSE87615 RNASEQ UP	TF_Perturbations_Followed_by_Expression	11	6.23837e-16	1.06619e-13	11.4775	401.834	TSC22D4;NDRG4;SPARC;TPI1;GDI1;PEG3;TTYH1;ARPC1A;PNMA8A;AQP4;CLU;YWHAZ;QKI;ACTG1;DKK3;CST3;FTH1;SARAF;SPARCL1;SPOCK1;GLUL;SCG2;YWHAG	23
Intensity_NM	fdr	Positive	estradiol mouse uterus GSE23241 ligand:149	Ligand_Perturbations_from_GEO_down	11	1.70873e-15	3.9456e-14	11.6058	394.632	CD74;RPS9;GSN;RPL34;RPS6;RPL36A;PBXIP1;RPL23A;NDRG2;CXCL14;DCN;ZFP36L1;CST3;EEF1A1;CLDN5;RPS27;FTH1;RPL13;SPARCL1;APOE;RPS12;RPS23	22
Intensity_NM	bonfP_gene	Both directions	LJP006 SKBR3 3H-celastrol-1.11	LINCS_L1000_Chem_Pert_down	11	7.06886e-08	0.000109632	23.531	387.438	SNAP25;TUBA1A;BEX1;PEG3;SCG2;AGT;CHGB	7
Intensity_NM	fdr	Negative	Mouse 366 Oligo down	Allen_Brain_Atlas_10x_scRNA_2021	11	9.579e-33	5.44261e-31	5.25208	387.213	EIF4A2;SNAP25;ARF1;RNF11;SCOC;GMFB;ARL6IP1;GDI1;PTPRN;CLTC;ATP2A2;GHITM;SPPL3;ACTG1;MAP1LC3A;NPTN;CHP1;IDS;KIF21A;KIF1A;KIFAP3;YWHAG;YWHAH;NSF;RAB2A;SMIM13;ATP6V0B;ATP6V1G1;DYNLT3;ATP6AP2;STX7;NRG1;ATP1B1;DYNLL2;MAPK8IP3;YWHAZ;ITFG1;DNAJC6;TRAPPC6B;MORF4L2;RUFY3;SUB1;CANX;ATP6V1B2;MAPRE3;NCOA7;ATP6V0D1;PPIA;ARL8A;PFN2;ATP6V1A;MEG3;RTN1;HSPA4L;ADAM22;NRXN3;KLC1;OAZ1;UQCRH;SNX3;ERI3;G3BP2;PGK1;MAPK1;SPOCK1;ATP6V0E2;RAB6A;RAB6B;ATP6V1C1;GRIA4;NPDC1;TMEM30A;SYT1;HSPA4;PTGES3;USP22;CADPS;LNPEP;AP2B1;DCLK1;NAP1L5;SNAP91;GLRB;SYNJ1;RHEB;ETNK1;GNB1;GNAS;CALM3;SERINC1;RETREG2;CALM2;PAM;CDS2;RNF187	95
Intensity_NM	fdr	Positive	PPARG OE MOUSE GSE2192 CREEDSID GENE 865 DOWN	TF_Perturbations_Followed_by_Expression	11	1.84614e-16	3.18208e-14	10.5758	383.144	IFITM3;TAGLN;SPARC;AHNAK;RPL34;AEBP1;PTTG1IP;ZFP36L1;CST3;MT2A;SPP1;RPL13;RPL37;RPS11;B2M;GSN;RPL23A;F3;DCN;ACTA2;MARCKS;DDAH2;OGN;RPS24;RPS23	25
Intensity_NM	fdr	Positive	PERTURB 17629 KO TAOK1 SRP153109 DOWN	PerturbAtlas	11	2.54902e-11	1.65558e-08	15.6434	381.586	SPARC;RPS6;CLU;EEF1A1;RPS27;CSRP1;FTH1;SPP1;RPL13;RPS11;PLCD3;RPS24;FTL	13
Intensity_NM	bonfP_gene	Negative	Spinal Muscular Atrophy C0026847 mouse GSE10599 sample 235	Disease_Perturbations_from_GEO_up	11	5.89685e-14	4.06883e-12	12.4544	379.384	NAPB;RAB3C;SNAP25;SYT4;LYNX1;NDRG4;BEX1;SYT1;THY1;SYNGR3;GNG3;UCHL1;TUBB3;NEFL;SPOCK1;KIF1A;FGF13;SCG2;CHGB	19
Intensity_NM	bonfP_gene	Both directions	CADMIUM 23973 human GSE6907 sample 3530	Drug_Perturbations_from_GEO_down	11	5.63633e-16	4.37584e-14	10.7993	379.186	EIF4A2;IDI1;ELOVL5;GPX3;ATP1B1;CLU;AGT;ACTG1;CST3;ACLY;MORF4L1;LDHA;MAP1LC3B;PGRMC1;TF;RPS27;YWHAQ;SCD;FTH1;VDAC3;SARAF;APOE;GLUL;EIF4G2	24
Intensity_NM	bonfP_gene	Negative	EBF3 OE SKNSH HUMAN GSE90682 RNASEQ UP	TF_Perturbations_Followed_by_Expression	11	4.08079e-13	6.59234e-11	13.2349	377.555	ACOT7;GDI1;DBH;ATP1B1;KLC1;SLC6A2;PLCXD3;UCHL1;TUBA1A;PPP2R1A;TUBB3;NEFL;KIF21A;NEFM;KIF1A;NFE2L1;CHGB	17
Intensity_NM	fdr	Positive	Itgav-Itgb3-Gsn complex (mouse)	CORUM	11	0.0205763	0.0484211	96.2021	373.612	GSN	1
Intensity_NM	bonfP_gene	Negative	BRAF	BioPlex_2017	11	0.000102226	0.00416338	40.1222	368.656	YWHAQ;YWHAZ;YWHAG	3
Intensity_NM	fdr	Positive	AHR Down	LINCS_L1000_CRISPR_KO_Consensus_Sigs	11	4.26542e-15	4.03005e-12	11.0547	365.782	ZCCHC24;NR2F1;ATP1A2;AEBP1;SORBS1;S100B;CXCL14;F3;AGT;DCN;QKI;RHOB;ACTA2;ITPKB;SFRP4;ZEB2;OGN;PMP22;SPP1;SPARCL1;MBP;GPM6B	22
Intensity_NM	bonfP_gene	Positive	11-Dichloroethene-600 mg/kg in Water-Rat-Liver-1d-up	DrugMatrix	11	2.83132e-08	1.81865e-05	20.2078	351.211	CD74;SPARC;FTH1;RPS6;SPARCL1;APOE;GLUL;AGT	8
Intensity_NM	fdr	Negative	isoflurane DB00753 rat GSE1779 sample 2771	Drug_Perturbations_from_GEO_up	11	4.6262e-24	3.79348e-22	6.53205	350.969	SNAP25;GDI1;PIGP;RASGRF1;STMN3;UCHL1;BASP1;SUMO3;AP2M1;CHGB;YWHAH;TMEM178A;STX7;HPCAL1;ATP1B1;SYNGR3;MAPK8IP3;DYNLL2;YWHAZ;ITFG1;MORF4L1;TUBB2A;TAGLN3;ATP6V0D1;BCAT1;ATP6V0C;NAPA;NDRG4;RTN1;CTBP1;PDXP;PLD3;SNX3;PSMB7;ERLEC1;LDHA;PGRMC1;GNG3;NPY;PENK;ERI3;SNCG;ATP6V0E2;RAB6A;RAB6B;ATP6V1D;NPDC1;DYNC1H1;FKBP1A;PLCXD3;EIF3M;ARL2BP;NSG2;FXYD6;YPEL5	55
Intensity_NM	fdr	Negative	G protein complex (Hdac4, Gnb1, Gng2) (mouse)	CORUM	11	0.00307493	0.0467389	59.9424	346.735	GNG2;GNB1	2
Intensity_NM	fdr	Positive	RAPGEF3 human tf ARCHS4 coexpression	ARCHS4_TFs_Coexp	11	1.65461e-15	1.81405e-13	10.1312	344.819	ZCCHC24;CDK18;HHATL;PAQR6;KCNJ10;CNP;PLEKHB1;ATP1A2;SORBS1;NDRG2;MT3;RHOB;ITPKB;CLDN5;GPRC5B;FMNL2;CSRP1;MOBP;CARNS1;SPARCL1;MBP;PTGDS;CRYAB;PLEKHH1	24
Intensity_NM	bonfP_gene	Both directions	EPOTHILONE D	DGIdb_Drug_Targets_2024	11	0.000131977	0.00157492	38.2838	341.985	TUBA1B;TUBA1A;TUBB3	3
Intensity_NM	bonfP_gene	Both directions	Lung V2 (HLCA)-ann Level 3-Myofibroblasts	Azimuth_2023	11	0.00127896	0.00966164	50.7021	337.762	GPX3;SPARCL1	2
Intensity_NM	bonfP_gene	Negative	PODOFILOX	DGIdb_Drug_Targets_2024	11	0.000122184	0.00155507	37.4454	337.382	TUBA1B;TUBA1A;TUBB3	3
Intensity_NM	bonfP_gene	Positive	Muller cell:Retina	CellMarker_Augmented_2021	11	3.01822e-06	7.87481e-05	26.069	331.359	CST3;HBB;HBA2;NDRG2;GLUL	5
Intensity_NM	fdr	Positive	Oligodendrocyte:Brain	CellMarker_Augmented_2021	11	3.69194e-12	1.94666e-10	12.391	326.191	ZCCHC24;CDK18;GSN;CNP;PLEKHB1;GPR37L1;ERMN;SIRT2;HIPK2;ZEB2;MOBP;SCD;PLP1;APOD;MBP;RPS23	16
Intensity_NM	bonfP_gene	Negative	Mouse 363 Oligo down	Allen_Brain_Atlas_10x_scRNA_2021	11	8.73162e-16	2.34166e-14	9.35898	324.517	EIF4A2;SNAP25;NDRG4;RNF11;GDI1;KLC1;GLS;GNG3;TUBA1B;G3BP2;MAPK1;KIF1A;ATP6V1D;ATP6V1C1;YWHAG;CLASP2;GRIA4;SYT1;ATP1B1;YWHAZ;ITFG1;SNAP91;ETNK1;RUFY3;ATP6V1B2;PAM;CDS2	27
Intensity_NM	bonfP_gene	Positive	GLIS2 KO MOUSE GSE6113 CREEDSID GENE 2133 UP	TF_Perturbations_Followed_by_Expression	11	1.30096e-08	1.85091e-06	17.6939	321.278	CST3;IFITM3;CD74;RPS9;RPS27;SPARC;APOE;PTGDS;CLU	9
Intensity_NM	bonfP_gene	Both directions	SCH-772984 Up	LINCS_L1000_Chem_Pert_Consensus_Sigs	11	7.26144e-13	6.43518e-10	11.3818	318.133	IDI1;SNAP25;BEX1;SPARC;GPX3;AQP4;ATP1A2;ATP1B1;NDRG2;QKI;DKK3;GFAP;SCD;PDGFD;PLP1;PMP2;PTGDS;CRYAB	18
Intensity_NM	bonfP_gene	Negative	isoflurane DB00753 rat GSE1779 sample 2771	Drug_Perturbations_from_GEO_up	11	2.37724e-12	1.75916e-10	11.7656	314.907	SNAP25;NDRG4;GDI1;ATP1B1;SYNGR3;YWHAZ;ITFG1;MORF4L1;GNG3;LDHA;PGRMC1;PLCXD3;UCHL1;NPY;ERI3;ATP6V1D;CHGB	17
Intensity_NM	fdr	Both directions	Mouse Motor Cortex-cross-species Cluster-Oligodendrocyte 2	Azimuth_2023	11	1.53588e-05	0.000732104	28.1749	312.286	MOBP;PLP1;MBP;PTGDS;ST18	5
Intensity_NM	fdr	Both directions	Golgi Lumen Acidification (GO:0061795)	GO_Biological_Process_2025	11	1.53588e-05	0.0038692	28.1749	312.286	ATP6V1A;ATP6V0B;ATP6AP2;ATP6V0C;ATP6V1D	5
Intensity_NM	fdr	Positive	LJP005 HA1E 24H-CGP-60474-1.11	LINCS_L1000_Chem_Pert_up	11	1.50778e-11	2.9691e-08	12.4882	311.178	CD74;GSN;NR2F1;SLC1A3;CLU;SFRP4;TF;ENPP2;SPARCL1;CHI3L1;PTGDS;GLUL;FGFR3;GPM6B;MT1E	15
Intensity_NM	fdr	Negative	Mouse cochlea 4 months vs 15 months GDS2681 aging:95	Aging_Perturbations_from_GEO_up	11	1.72489e-16	4.48471e-15	8.37506	303.983	EIF4A2;NDRG4;HSP90AB1;HSPB1;MSMO1;CRIP2;THY1;ATP1A1;KLC1;ACTG1;LDHA;UCHL1;GNG3;TUBA1A;PSMB5;CAPNS1;TUBB3;DPYSL2;PGK1;SARAF;NEFL;SNCG;NEFM;CTSD;NEFH;YWHAH;MAPK3;USP5;GPX3;TPPP3	30
Intensity_NM	bonfP_gene	Positive	PERTURB 17629 KO TAOK1 SRP153109 DOWN	PerturbAtlas	11	4.12262e-06	0.000900131	24.379	302.276	RPS27;SPARC;FTH1;RPS6;CLU	5
Intensity_NM	bonfP_gene	Negative	CDK5 human kinase ARCHS4 coexpression	ARCHS4_Kinases_Coexp	11	2.16491e-11	6.45538e-10	12.3042	302.142	ATP6V0B;NDRG4;ACOT7;TPI1;GDI1;SYT1;ARPC1A;KLC1;SYNGR3;UCHL1;YWHAQ;PPP2R1A;TUBB3;ERI3;SLC25A11	15
Intensity_NM	bonfP_gene	Both directions	dopamine CTD 00005870	DSigDB	11	2.21841e-07	4.39648e-05	19.5171	299.028	TH;MAPK1;SLC6A2;SLC18A2;ADRA2A;AGT;SLC6A4	7
Intensity_NM	bonfP_gene	Both directions	CID11581936 MARDEPODECT OB-01-DJ93 BAID4 10UM	NIBR_DRUGseq_2025_up	11	1.73831e-08	7.87298e-06	16.3701	292.496	CST3;MT2A;ATP6V0B;RPS9;TUBA1A;BEX1;SDC4;SCD;CRYAB	9
Intensity_NM	bonfP_gene	Positive	ETV1 human tf ARCHS4 coexpression	ARCHS4_TFs_Coexp	11	2.30633e-08	8.63824e-07	16.5064	290.266	CNP;TTYH1;SPARCL1;AQP4;ATP1A2;PMP2;NDRG2;QKI;GFAP	9
Intensity_NM	bonfP_gene	Negative	PAK6 IDG kinase ARCHS4 coexpression	ARCHS4_IDG_Coexp	11	3.10401e-11	6.40555e-10	11.9733	289.702	NAPB;SNAP25;LYNX1;NDRG4;BEX1;GDI1;SYT1;SYNGR3;SNAP91;GNG3;PLCXD3;RUFY3;KIF1A;KIF3C;SCG2	15
Intensity_NM	fdr	Both directions	Small Intestine-intestinal Enteroendocrine Cell	Tabula_Sapiens	11	1.88973e-14	7.38571e-13	9.15008	289.14	HSP90AB1;RPL34;MT1X;ACTG1;MT2A;FTH1;RPS11;RPL18;B2M;TMSB10;CHGB;CHGA;RPS9;RPS6;RPS3A;RHOB;EEF1A1;RPS27;GNAS;CALM1;GAPDH;RPS24;FTL;MT1E;RPS23	25
Intensity_NM	bonfP_gene	Both directions	ZNF25 human tf ARCHS4 coexpression	ARCHS4_TFs_Coexp	11	8.35021e-13	9.40537e-11	10.3647	288.257	NAPB;RAB3C;SNAP25;NDRG4;BEX1;SYT1;KLC1;SNAP91;GNG3;PREPL;UCHL1;TUBA1A;TUBB3;ENC1;NEFL;SARAF;KIF1A;KIF3C;CLASP2	19
Intensity_NM	bonfP_gene	Negative	Dopamine Mediated Glutamate Release and Glutamate Uptake Circle	Elsevier_Pathway_Collection	11	0.000169347	0.00907875	33.0364	286.873	SNAP25;SYT1;GLS	3
Intensity_NM	fdr	Negative	Ethosuximide-1200 mg/kg in Water-Rat-Brain-5d-dn	DrugMatrix	11	6.30742e-18	4.51611e-15	7.12195	282.063	SCOC;RTN1;CTBP1;CLTC;STMN3;ADCY3;PCDH19;KLC1;UQCRH;HK1;PPP2CB;PPP3R1;LDHA;UCHL1;TUBA1B;PGRMC1;PSMD2;ENC1;CFL1;MAPK1;ATP6V0E2;SULT4A1;AP2M1;YWHAG;CHGB;DLGAP4;YWHAH;NSF;USP5;HMGCS1;TACR1;ATP1B1;FKBP1A;GNB1;VDAC3;CALM2;RNF187	37
Intensity_NM	bonfP_gene	Both directions	PRPS1 Down	LINCS_L1000_CRISPR_KO_Consensus_Sigs	11	5.87313e-12	4.94849e-09	10.8627	280.917	SNAP25;BEX1;PEG3;ATP1A2;AGT;GFAP;ITPKB;ACLY;TF;FTH1;NPY;SELENOP;CRYAB;GLUL;PAM;SCG2;MT1E	17
Intensity_NM	fdr	Negative	Endosomal Lumen Acidification (GO:0048388)	GO_Biological_Process_2025	11	1.37759e-05	0.0030858	25.0965	280.895	ATP6V1A;ATP6V0B;ATP6AP2;ATP6V0C;ATP6V1D	5
Intensity_NM	bonfP_gene	Both directions	dorsal pallium/isocortex	Allen_Brain_Atlas_down	11	1.21854e-12	1.72899e-10	10.1276	277.833	GABRQ;VAT1;CD74;SPARC;SDC4;ELOVL5;GPX3;AQP4;ATP1A2;ARHGAP36;QKI;GFAP;SLC6A4;PLP1;MBP;PTGDS;GLUL;SCG2;SLC18A2	19
Intensity_NM	bonfP_gene	Negative	Moclobemide-266 mg/kg in Water-Rat-Brain-3d-dn	DrugMatrix	11	1.1872e-10	7.9852e-08	12.064	275.714	ATP6V0B;ARPC1A;ATP1B1;KLC1;SNAP91;DKK3;HK1;LDHA;PGRMC1;UCHL1;NPY;ENC1;ATP6V1C1;YWHAG	14
Intensity_NM	bonfP_gene	Negative	Neuroblastoma SK-N-BE BTO:0002696 12h P003961-2	ProteomicsDB_2020	11	3.43419e-10	2.38208e-08	12.4829	272.029	NAPB;GDI1;SYT1;MAOA;THY1;UCHL1;YWHAQ;TUBB3;NEFL;NEFM;PAM;SCG2;CHGB	13
Intensity_NM	fdr	Both directions	Mouse 363 Oligo down	Allen_Brain_Atlas_10x_scRNA_2021	11	1.08929e-28	6.60504e-27	4.22352	271.939	EIF4A2;SCOC;RAB3A;ARL6IP1;RPL34;GHITM;TOMM20;GLS;BASP1;RPL36AL;FTH1;CHP1;RPL37;KIFAP3;RPS11;BORCS7;AP2M1;NSF;RAB2A;MAP2K4;TMEM178B;RPS6;ATP1B1;MAPK8IP3;PRKAR1B;MORF4L2;RUFY3;SUB1;PPIG;PPIA;ATP6V1A;MEG3;NDRG4;CEND1;HACD3;KLC1;SYNGR1;MOBP;G3BP2;PGK1;RAB6A;ATP6V1D;RAB6B;ATP6V1C1;GRIA4;CADM3;RABGAP1L;SYT1;HSPA4;LNPEP;DCLK1;SNAP91;MLLT11;SYNJ1;GNAS;CALM3;CALM2;PAM;RPS24;CDS2;RNF187;SNAP25;ARF1;RNF11;GDI1;CELF2;CLTC;CELF4;ATP2A2;AP2A2;TMEM222;PPP3CB;TUBA1B;MAP1LC3A;NPTN;KIF1A;YWHAG;APPL1;YWHAH;NRG1;YWHAZ;ITFG1;TRAPPC6B;ATP6V1B2;MAPRE3;NCOA7;WBP2;ADAM22;NRXN3;PDXP;GNG3;MAPK1;ATP6V0E2;RPL18;MEF2D;CLASP2;SNCA;NPDC1;PTGES3;CADPS;AP2B1;TTC19;NAP1L5;ETNK1	104
Intensity_NM	fdr	Positive	LJP006 HEPG2 24H-AZD-8055-10	LINCS_L1000_Chem_Pert_down	11	8.55619e-09	1.35763e-05	14.5883	271.001	GJA1;TAGLN;SPARC;SERPINE2;PTPRZ1;CXCL14;F3;DCN;GPM6B;TTN	10
Intensity_NM	bonfP_gene	Both directions	ATP6V1C2	BioPlex_2017	11	0.000207532	0.0109473	31.8996	270.516	ATP6V1B2;ATP6V1D;ATP6V1C1	3
Intensity_NM	fdr	Negative	Akinesia MP:0002690	MGI_Mammalian_Phenotype_Level_4_2024	11	8.42087e-07	0.000168417	19.2247	268.903	LGI1;SNAP25;DDC;KHDRBS2;VAMP1;MAP6;GBA1	7
Intensity_NM	bonfP_gene	Positive	Proximal Tubule Epithelial Cell Segment 2 (id:525)	HuBMAP_ASCT_plus_B_augmented_w_RNAseq_Coexpression	11	3.08314e-05	0.000369977	25.6797	266.735	TF;AQP4;AGT;CNDP1	4
Intensity_NM	bonfP_gene	Negative	ATF2 human tf ARCHS4 coexpression	ARCHS4_TFs_Coexp	11	1.69557e-10	1.46447e-08	11.7203	263.681	BEX1;SYT1;KLC1;MORF4L1;PREPL;TUBA1A;YWHAQ;TUBB3;ETNK1;RUFY3;SARAF;KIF21A;CDS2;CLASP2	14
Intensity_NM	bonfP_gene	Negative	morphine 5288826 mouse GSE7762 sample 3493	Drug_Perturbations_from_GEO_down	11	8.23983e-11	5.94017e-09	11.1176	258.146	ATP6V0B;ACOT7;BEX1;TPI1;ELOVL5;ATP1A1;YWHAZ;PGRMC1;UCHL1;YWHAQ;TUBB3;HCFC1R1;VDAC3;NEFM;SCG2	15
Intensity_NM	fdr	Positive	Tobramycin-40 mg/kg in Saline-Rat-Kidney-28d-up	DrugMatrix	11	2.58519e-12	1.84935e-09	9.60693	256.325	CD74;TAGLN;SPARC;RPS3A;DEK;NR2F2;PTTG1IP;YBX1;CLU;DCN;ZFP36L1;ACTA2;GJA1;CALB1;CSRP1;SPP1;APOE;RPS11;GLUL	19
Intensity_NM	fdr	Positive	layer 3 of PCx	Allen_Brain_Atlas_down	11	2.8339e-13	5.00313e-11	8.82585	254.996	CDK18;CLIC4;GSN;SPARC;AQP4;ATP1A2;DBI;GPR37L1;NDRG2;S100B;DCN;QKI;GPRC5B;PAIP2B;CSRP1;MOBP;PLP1;PMP22;MBP;CRYAB;PLEKHH1;RPS24	22
Intensity_NM	bonfP_gene	Both directions	GRID1 IDG ionchannel ARCHS4 coexpression	ARCHS4_IDG_Coexp	11	7.18562e-12	1.67229e-10	9.81853	251.933	NAPB;SNAP25;LYNX1;NDRG4;CNP;GDI1;SYT1;ATP1A2;NDRG2;CNDP1;SNAP91;GFAP;SPARCL1;KIF21A;MBP;KIF1A;KIF3C;PTGDS	18
Intensity_NM	fdr	Positive	Mouse spinal cord 6 months vs 18 months GDS1280 aging:2	Aging_Perturbations_from_GEO_down	11	3.26364e-12	8.36677e-11	9.46875	250.431	PAQR6;CNP;SERPINE2;PLLP;ATP1A2;ATP1B2;GPR37L1;NDRG2;S100B;MT3;AGT;SIRT2;GPRC5B;PMP22;SPP1;SPARCL1;MBP;PTGDS;GLUL	19
Intensity_NM	bonfP_gene	Both directions	LJP006 MCF10A 24H-radicicol-1.11	LINCS_L1000_Chem_Pert_up	11	2.4814e-10	4.73434e-07	11.2245	248.253	GPX3;HBB;ATP1A2;CLU;CST3;MAP1LC3B;TUBA1A;FTH1;PDGFD;PTGDS;CRYAB;GLUL;PAM;NFE2L1	14
Intensity_NM	fdr	Negative	intermediate stratum of OB	Allen_Brain_Atlas_down	11	9.68397e-19	1.90246e-16	5.95428	246.976	USP14;GMFB;HSPA4L;STMN3;HSPD1;SNX3;NUDT11;TRO;MAPK9;UCHL1;MFSD6;GNG3;CHL1;ADAM23;G3BP2;IDS;NEFL;SPOCK1;APBB1;NDUFV2;RAB6B;ATP6V1D;SULT4A1;VAT1L;SKP1;NPDC1;CHGA;SYT2;SLC6A15;NMNAT2;SYNGR3;ITFG1;PGM2L1;TMEFF1;TPPP3;PREPL;COPS6;TUBB2A;VDAC3;GNAS;ATP13A2;TAGLN3;GAS6;CPEB2;SLC25A11	45
Intensity_NM	bonfP_gene	Both directions	SNS Related Adrenal Cortex Response	Elsevier_Pathway_Collection	11	4.22364e-05	0.00263568	24.4647	246.414	TH;DBH;ADRA2A;AGT	4
Intensity_NM	bonfP_gene	Both directions	Polychromatophilia MP:0005097	MGI_Mammalian_Phenotype_Level_4_2024	11	4.22364e-05	0.00438367	24.4647	246.414	TPI1;HBB;HBA1;HK1	4
Intensity_NM	fdr	Positive	Endocytic Vesicle Lumen (GO:0071682)	GO_Cellular_Component_2025	11	4.71497e-05	0.0006901	24.4203	243.279	SPARC;HBB;HBA1;APOE	4
Intensity_NM	bonfP_gene	Positive	CID6917817 CF-81-DS26 BAID4 10UM	NIBR_DRUGseq_2025_up	11	4.00449e-09	1.74341e-06	12.3608	239.007	CST3;IFITM3;MT2A;RPS9;RPS27;SDC4;SCD;FTH1;RPS6;SELENOP;CRYAB;MT1E	12
Intensity_NM	fdr	Positive	Mouse 378 Micro up	Allen_Brain_Atlas_10x_scRNA_2021	11	1.82227e-07	5.83128e-06	15.3294	237.881	EEF1A1;CST3;RPS9;RPS11;B2M;RPS24;RHOB;RPS23	8
Intensity_NM	fdr	Both directions	layer 2 of FCx	Allen_Brain_Atlas_down	11	8.63046e-20	1.71746e-17	5.39361	236.76	ACHE;SPARC;PIGP;RASGRF1;STMN3;ABAT;GJA1;TUBA1B;CAPNS1;CSRP1;PPP2R1A;PTGDS;GLUL;CTSD;NEFH;SKP1;SLC38A1;PEG3;PLLP;CACNA2D2;SIRT2;GPRC5B;CANX;EEF1A2;VDAC3;GAS6;BCAT1;CRYAB;SLC25A11;BEX1;INSIG1;ATP1A2;NDRG2;RAP1GAP;CST3;GLRA2;INPP5F;MOBP;ADAM23;MBP;APOE;PAIP2;NDUFV2;PLEKHH1;CHGA;QKI;NAP1L5;TPPP3;GNB2;PLP1;GNAS;RPS24;CDS2	53
Intensity_NM	bonfP_gene	Positive	SARS-CoV-2 Modulates Host Translation Machinery	Reactome_Pathways_2024	11	0.000237421	0.00504441	28.2376	235.662	RPS9;RPS27;RPS6	3
Intensity_NM	bonfP_gene	Positive	testosterone mouse prostate (following castration) GDS2562 ligand:54	Ligand_Perturbations_from_GEO_down	11	2.18391e-07	4.12958e-06	15.3028	234.699	CST3;IFITM3;CD74;FTH1;RPS6;SPARCL1;APOE;CLU	8
Intensity_NM	bonfP_gene	Both directions	AKT3 human kinase ARCHS4 coexpression	ARCHS4_Kinases_Coexp	11	1.54855e-11	4.35787e-10	9.34073	232.501	NAPB;SNAP25;NDRG4;GDI1;PEG3;SYT1;QKI;SNAP91;PREPL;TUBA1A;RUFY3;ENC1;SPOCK1;KIF21A;KIF1A;KIF3C;YWHAG;CLASP2	18
Intensity_NM	fdr	Both directions	Exocytosis: Vesicle Fusion	Elsevier_Pathway_Collection	11	2.06662e-06	0.000221316	17.5713	230.002	NAPA;NSF;SNAP25;RAB3A;SYT1;OTOF;RAB11A	7
Intensity_NM	bonfP_gene	Both directions	nicotine mus musculus gpl1261 gse31004 chdir up	Drug_Perturbations_from_GEO_2014	11	4.26054e-18	2.28133e-16	5.71728	228.675	RAB3C;SNAP25;CMAS;GDI1;PLEKHB2;AQP4;CLU;ACTG1;HK1;MAP1LC3B;TUBA1B;UCHL1;TUBA1A;YWHAQ;TUBB3;NEFL;KIF21A;NEFM;PTGDS;CHGB;TSC22D4;GPX3;RPS6;ATP1B1;YWHAZ;ACLY;MORF4L1;RUFY3;ATP6V1B2;MALAT1;SCG2;HEMGN;IDI1;NDRG4;BEX1;MAOA;ATP1A1;KLC1;GNG3;PGRMC1;G3BP2;APOE;ATP6V1C1;SYT4;SNAP91;ETNK1;FGF13;EIF4G2;CDS2	49
Intensity_NM	bonfP_gene	Both directions	PERTURB 5637 KD SOX2 SRP174102 DOWN	PerturbAtlas	11	7.66565e-08	3.47224e-05	13.5684	222.304	EIF4A2;IDI1;PREPL;RNF11;UCHL1;SPARC;SCD;ETNK1;KIF1A	9
Intensity_NM	bonfP_gene	Negative	dopamine CTD 00005870	DSigDB	11	1.13373e-05	0.00185211	19.4705	221.718	TH;MAPK1;SLC6A2;SLC18A2;ADRA2A	5
Intensity_NM	bonfP_gene	Positive	Obsolete Muller cell - Eye	HuBMAP_ASCTplusB_augmented_2022	11	5.11287e-05	0.00101873	22.4168	221.504	TF;TTYH1;CNDP1;GFAP	4
Intensity_NM	fdr	Both directions	decitabine homo sapiens gpl570 gse30985 chdir up	Drug_Perturbations_from_GEO_2014	11	1.20791e-33	7.28038e-32	2.91918	221.263	EIF4A2;IFITM3;GMFB;SPARC;ARL6IP1;PLEKHB2;SERPINE2;MT1X;GHITM;SPINT2;GLS;PSMD8;GPR176;MT2A;CAPNS1;RPL36AL;FTH1;PEG10;PSMD2;AP1S2;ARL6IP5;RPL37;KIFAP3;RPS11;B2M;RPS12;SKP1;ATP6V1G1;PRKCI;WSB2;FNDC3B;KCTD10;CDC37;SUB1;HPRT1;ATP6V0D1;ANAPC13;BEX1;SDC4;MAOA;HSPA4L;PTTG1IP;HIF1A;OAZ1;SNX3;CYB5R1;UGCG;LDHA;CYB5R3;INPP5F;AMZ2;SLC10A4;VAT1;NDFIP1;SURF4;NETO2;NR2F2;DCLK1;MLLT11;NCEH1;RPS27;ARL2BP;GJB6;CALM3;CALM1;CALM2;PAM;RPS24;RPS23;ARF1;CLIC4;WDR47;GDI1;SH3KBP1;CLTC;MAP1LC3B;UCHL1;MAP1LC3A;TUBA1A;CSRP1;HINT3;RFK;XPO6;ENC1;IDS;C5ORF63;ATP6V0B;NME2;HBA2;HBA1;DYNLL2;F3;PGM2L1;RHOB;TUBB2A;CANX;ATP6V0C;OAT;ATL1;AMIGO2;HEATR1;TMEM70;TM9SF3;CST3;AMN1;PPP2CB;PSMB7;PGRMC1;PSMB5;STAMBPL1;CTNNA1;EMC4;RPL13;SHOC2;SCAND1;PAIP2;CDKN2D;DYNC1H1;GSN;MBD1;RANBP9;AP2B1;PNMA2;BLCAP;RAB11A;FKBP1A;LYRM1;TMEM59;OSTM1;CAPZA1;ETNK1;VMA21;YPEL5;ZFAND5;IRS2;MSMO1;UBE2Z;CLU;ACTG1;TUBB3;CFL2;CHP1;TMSB10;NSF;RAB2A;MAP2K4;RAB2B;EPDR1;ATP1B1;BSCL2;EEF1A1;ACLY;MORF4L1;TPST1;PREPL;MORF4L2;EEF1A2;CMPK1;FTL;ATP6V1A;IDI1;HIGD1A;KLC1;UQCRH;ZFP36L1;SDCBP;UBC;G3BP2;PGK1;SMYD2;RAB6A;ATP6V1D;PRNP;UBE2B;HSPA4;B3GALT6;QKI;TMEM230;COPS6;RHEB;GNAS;SERINC1;GRSF1;RNF11;ATP2A2;SLC2A3;HK1;YWHAQ;SUMO3;HMGCS1;ACTR6;GPX3;DYNLT3;ATP6AP2;NRG1;RPS3A;SYNGR3;YWHAZ;DCN;ACTA2;DALRD3;DNAJC6;TRAPPC6B;TERF2IP;BCAT1;USP14;SEMA3C;RPL36A;ATP1A1;RNF7;TOB2;ERLEC1;MAPK1;SNCA;NIPSNAP3A;TMEM30A;LAMB3;RPL23A;ASS1;NAP1L5;EIF3M;NECAP1;DNAJA4;PITHD1;ERCC1	225
Intensity_NM	fdr	Both directions	PERTURB 4908 OE SNCA ERP129142 UP	PerturbAtlas	11	4.66854e-13	4.83746e-10	7.68078	218.078	HSP90AB1;CRMP1;YBX1;CLU;ACTG1;TUBA1A;BASP1;PEG10;FTH1;CFL1;DPYSL3;KIF1A;TMSB10;DYNC1H1;USP22;NR2F1;EEF1A1;MARCKS;TUBB2A;GNAS;CALM3;CALM1;GAPDH;EIF4G2;FTL	25
Intensity_NM	bonfP_gene	Negative	Decreased Paired-Pulse Facilitation MP:0002920	MGI_Mammalian_Phenotype_Level_4_2024	11	0.000295927	0.0158568	26.7378	217.256	SNAP25;LYNX1;UCHL1	3
Intensity_NM	bonfP_gene	Negative	Etanidazole Up	LINCS_L1000_Chem_Pert_Consensus_Sigs	11	4.69015e-09	3.37062e-06	11.2331	215.426	SNAP25;BEX1;PEG3;SYT1;MAOA;TMEM255A;RUFY3;G3BP2;SPOCK1;SNX10;FGF13;SCG2	12
Intensity_NM	fdr	Negative	Nicotine Effect On Dopaminergic Neurons WP1602	WikiPathways_2024_Human	11	1.93846e-06	9.09316e-05	16.2652	213.946	DDC;CHRNA3;GNG2;KCNK9;TH;GNB1;SLC18A2	7
Intensity_NM	bonfP_gene	Positive	11-cis-Retinal BOSS	DSigDB	11	3.57563e-06	0.000418674	16.9484	212.556	SPARC;HBB;AQP4;HBA1;AGT;GFAP	6
Intensity_NM	bonfP_gene	Negative	PERTURB 13913 KD SLC45A4 SRP173763 DOWN	PerturbAtlas	11	1.17135e-06	0.000466066	14.7952	202.064	MORF4L1;SNAP25;TPI1;MAOA;DBH;YWHAZ;DKK3	7
Intensity_NM	fdr	Positive	CAP2 - Respiratory System	HuBMAP_ASCTplusB_augmented_2022	11	4.69665e-08	2.29709e-06	11.9733	202.035	CLDN5;RASL12;ENPP2;APLNR;SPARCL1;AQP4;AEBP1;DKK2;DCN;SLC6A4	10
Intensity_NM	bonfP_gene	Negative	Nucleus of the trapezoid body	Allen_Brain_Atlas_down	11	3.23692e-09	4.26979e-07	10.2565	200.501	NAPB;RAB3C;ATP6V0B;NDRG4;BEX1;TPI1;GDI1;PEG3;SYT1;SYNGR3;PGRMC1;PAM;ATP6V1C1	13
Intensity_NM	fdr	Both directions	transforming growth factor-beta human fibroblasts GDS4574 ligand:18	Ligand_Perturbations_from_GEO_down	11	3.46732e-16	8.19548e-15	5.58016	198.642	RPL34;PCDH18;OAZ1;ACTG1;UGCG;GJA1;LDHA;TUBA1B;PGRMC1;TUBA1A;YWHAQ;TUBB3;FTH1;XPO6;CFL1;UBC;ARL6IP5;ENPP2;RPL13;B2M;GLUL;TMSB10;SLC38A2;RPS12;RPS9;TXNRD1;RPS6;NR2F1;RPS3A;RPL23A;NR2F2;ARPC5;DEK;DCN;EEF1A1;ACTA2;MALAT1;PPIA;GAPDH;PFN2;FTL	41
Intensity_NM	bonfP_gene	Positive	Schwann CL0002573	Azimuth_Cell_Types_2021	11	0.0219478	0.0278368	51.7699	197.714	PLP1	1
Intensity_NM	bonfP_gene	Both directions	Mouse 365 Oligo down	Allen_Brain_Atlas_10x_scRNA_2021	11	6.11518e-13	1.85123e-11	6.95795	195.677	EIF4A2;NAPB;SNAP25;NDRG4;RNF11;GDI1;KLC1;ACTG1;GLS;GNG3;G3BP2;MAPK1;KIF21A;ATP6V1D;ATP6V1C1;YWHAG;GRIA4;TPI1;SYT1;RPS6;ATP1B1;RANGAP1;SNAP91;ETNK1;ATP6V1B2;CDS2	26
Intensity_NM	fdr	Both directions	ACETYLDIGITOXIN	DGIdb_Drug_Targets_2024	11	0.000201822	0.00613671	22.5109	191.526	ATP1A2;ATP1A1;ATP1B2;ATP1B1	4
Intensity_NM	bonfP_gene	Positive	Human Oligo L2-6 OPALIN MAP6D1 up	Allen_Brain_Atlas_10x_scRNA_2021	11	7.64992e-05	0.000771947	20.1142	190.647	RPS9;TF;RPS6;MBP	4
Intensity_NM	bonfP_gene	Positive	Monoamine Transport WP727	WikiPathways_2024_Human	11	0.00230714	0.0258309	31.3592	190.405	AGT;SLC6A4	2
Intensity_NM	bonfP_gene	Positive	Rifaximin Down	Proteomics_Drug_Atlas_2023	11	2.18746e-05	0.00106536	17.0094	182.514	IFITM3;MT2A;SCD;APOE;HBA1	5
Intensity_NM	fdr	Positive	Schwalie Et al.Nature.P3 Adipose Tissue Mouse	CellMarker_2024	11	1.19473e-09	6.18e-08	8.87485	182.337	GSN;AHNAK;ATP1A2;NR2F2;NDRG2;S100B;CLU;LITAF;DCN;CST3;FTH1;SELENOP;APOD;APOE;CRYAB	15
Intensity_NM	fdr	Both directions	L-165041 Down	LINCS_L1000_Chem_Pert_Consensus_Sigs	11	9.11674e-16	8.99242e-13	5.2603	182.171	BEX1;GUCY1B1;CLTC;AMIGO2;CREM;CRIP2;DBH;HSPA13;CLU;PLD3;TUBA1A;BASP1;FTH1;PEG10;NPY;PENK;ENPP2;GLUL;CHGB;SKP1;BCAS1;RABGAP1L;SLC38A1;GSN;SYT1;PEG3;GPX3;PNMA2;MCOLN1;AGT;PHOX2B;DLK1;RHOB;REEP1;F7;TMEM59;ETNK1;SELENOP;SPARCL1;LGR5;SCG2;FGFR3	42
Intensity_NM	fdr	Negative	CID68870 TIANEPTINE CF-97-AV07 BAID4 10UM	NIBR_DRUGseq_2025_down	11	4.24177e-15	1.71946e-12	5.47014	181.028	JPT1;ANAPC13;RNF11;ARL6IP1;DCTN2;CSE1L;ARPC1A;MSMO1;HACD3;GLS;TPGS2;ACTG1;PPP2CB;LDHA;TUBA1B;TUBA1A;PSMB5;YWHAQ;NUP42;PSMD2;SUMO3;PGK1;YWHAH;TPI1;PTGES3;ARPC5;SYNGR3;RAB11A;MORF4L1;TUBB2A;CAPZA1;GNB1;UBE2V2;GNAS;VAMP1;CALM1;CALM2;EIF4G2	38
Intensity_NM	fdr	Both directions	SFTPD Down	LINCS_L1000_CRISPR_KO_Consensus_Sigs	11	7.25938e-16	6.87925e-13	5.1692	180.194	SERPINA3;SPARC;ABCB1;SEMA3C;AMIGO2;CRIP2;ARPP19;TMEM70;TM9SF3;UCHL1;CHL1;TRPS1;DPYSL3;ARL6IP5;VPS35;APOD;IARS2;KIF1A;CAP2;BCAS1;SLC38A1;PEG3;PLLP;TMEM255A;TPM2;PNMA8A;SORBS1;PNMA2;SYNGR3;S100B;RAB11A;DLK1;GFAP;ACTA2;SFRP4;DNAJC6;SCD;SUB1;PKIA;EEF1A2;PLP1;PMP2;GAPDH	43
Intensity_NM	fdr	Positive	CID23418 ORMETOPRIM KC-07-HN67 BAID37 0.01UM	NIBR_DRUGseq_2025_down	11	6.8774e-07	0.000228005	12.6451	179.432	RPS9;GSN;RPS27;SCD;RPL34;RPL18;CXCL14;CRYAB	8
Intensity_NM	fdr	Positive	CID44546567 PC-68-DU31 BAID8 10UM	NIBR_DRUGseq_2025_up	11	2.16997e-13	1.04178e-10	6.10771	178.094	IFITM3;SDC4;RPL34;CST3;MT2A;CSRP1;RPL36AL;FTH1;SPP1;RPL13;TSPO;RPL37;RPL18;RPS11;RPS12;RPS9;TPM2;RPS6;RPL23A;RPS3A;RHOB;ACTA2;EEF1A1;RPS27;SCD;PLCD3;RPS24;FTL;MT1E;RPS23	30
Intensity_NM	fdr	Positive	captopril mus musculus gpl1261 gds3683 chdir down	Drug_Perturbations_from_GEO_2014	11	3.17955e-14	1.74875e-12	5.47714	170.227	CNP;SDC4;CELF2;RPL34;RPL36A;ATP1A2;DBI;YBX1;TOB2;CLU;SLC4A4;ZFP36L1;CST3;RPL36AL;FTH1;TSPO;APOD;MBP;RPL18;RPS11;B2M;GLUL;RPS12;CD74;RPS9;GSN;TPM2;RPL23A;F3;DCN;SIRT2;EEF1A1;MARCKS;MALAT1;RPS24;RPS23	36
Intensity_NM	bonfP_gene	Negative	PDS5B Down	LINCS_L1000_CRISPR_KO_Consensus_Sigs	11	5.46883e-08	3.31902e-05	10.0876	168.682	SNAP25;UCHL1;CMAS;TUBA1A;SYT1;TUBB3;ETNK1;NPY;PNMA8A;SCG2;CHGB	11
Intensity_NM	bonfP_gene	Negative	Tonsil-L2-Proliferative NBC	Azimuth_2023	11	0.0270633	0.0481908	45.8889	165.639	TUBA1B	1
Intensity_NM	bonfP_gene	Negative	CID25218467 JE-22-JR20 BAID2 0.1UM	NIBR_DRUGseq_2025_down	11	4.6016e-10	1.48962e-07	7.65002	164.471	IDI1;TPI1;THY1;YWHAZ;ACTG1;GLS;TPGS2;MORF4L1;LDHA;PGRMC1;TUBA1B;TUBA1A;YWHAQ;ENC1;VDAC3;NEFL;KIF3C;EIF4G2	18
Intensity_NM	bonfP_gene	Negative	LJP009 A375 24H-CGP-60474-0.04	LINCS_L1000_Chem_Pert_down	11	8.6999e-06	0.0102113	14.0846	164.116	IDI1;TUBB3;SPOCK1;ATP1B1;DKK3;HK1	6
Intensity_NM	fdr	Both directions	LJP006 HCC515 24H-linifanib-10	LINCS_L1000_Chem_Pert_up	11	8.38197e-12	2.35701e-08	6.24136	159.186	SERPINA3;CLIC4;SPARC;OAT;SDC4;AHNAK;MAOA;HBB;ATP1A1;CLU;CXCL14;HSPA13;HK1;CST3;UGCG;ENC1;SPP1;IDS;GLUL;SKP1;PRNP;NTRK2;HMGCS1;ATP1B1;TUBB2A;BCAT1	26
Intensity_NM	fdr	Negative	PERTURB 3672 KO SLC25A1 SRP372860 UP	PerturbAtlas	11	3.5924e-10	2.709e-07	7.2966	158.679	EIF4A2;ARF1;HSP90AB1;ARL6IP1;HMGCS1;ELOVL5;CLTC;HSPB1;MSMO1;HACD3;YWHAZ;ACTG1;ACLY;PGRMC1;PEG10;MORF4L2;CFL1;CALM3;CALM2	19
Intensity_NM	fdr	Positive	Glutamate Overdose and Aura Effect Caused by Mutations in PRRT2 Gene	Elsevier_Pathway_Collection	11	0.000138598	0.00525412	17.7543	157.728	SLC1A2;SLC1A3;ATP1A2;ATP1B2	4
Intensity_NM	bonfP_gene	Both directions	Oligodendrocyte Precursor cell:Brain	CellMarker_Augmented_2021	11	1.403e-06	5.93088e-05	11.326	152.639	RAB3C;RUFY3;PLP1;AQP4;PMP2;GRIA4;GFAP;CLASP2	8
Intensity_NM	bonfP_gene	Positive	Clathrin-Coated Endocytic Vesicle (GO:0045334)	GO_Cellular_Component_2025	11	0.000598528	0.00519265	20.2757	150.466	CD74;TF;APOE	3
Intensity_NM	fdr	Positive	Calcitriol mouse Spinal cord tissue GDS510 ligand:167	Ligand_Perturbations_from_GEO_up	11	8.61602e-10	2.02868e-08	7.10646	148.328	IFITM3;CD74;RPL34;RPS6;AQP4;RPL23A;YBX1;LITAF;ZFP36L1;EEF1A1;DDAH2;PLP1;SPP1;RPL13;TSPO;RPL18;RPS11;RPS23	18
Intensity_NM	fdr	Both directions	VIP+ SOX11+ Layer 2-5 GABAergic Neuron CL0000617	Azimuth_Cell_Types_2021	11	0.00141105	0.0186002	22.4833	147.567	PTGFR;PENK;PCDH18	3
Intensity_NM	bonfP_gene	Positive	PXK human kinase ARCHS4 coexpression	ARCHS4_Kinases_Coexp	11	1.44694e-05	0.000218356	13.1389	146.413	CNP;PLP1;MBP;PTGDS;CNDP1;ERMN	6
Intensity_NM	bonfP_gene	Both directions	BD-11-DV28 BAID24 10UM	NIBR_DRUGseq_2025_down	11	5.9248e-10	2.17279e-07	6.87759	146.126	NDRG4;SPARC;TPI1;CNP;TMEM255A;TTYH1;HBA2;THY1;CLU;YWHAZ;GLS;LDHA;TUBA1B;TUBA1A;YWHAQ;HCFC1R1;VDAC3;NEFL;CRYAB	19
Intensity_NM	fdr	Positive	Pulmonary Venous Endothelial Cell (id:532)	HuBMAP_ASCT_plus_B_augmented_w_RNAseq_Coexpression	11	7.30035e-07	1.61804e-05	10.2267	144.505	RASL12;NTRK2;APLNR;PLP1;SPARCL1;ATP1A2;ATP1B2;SORBS1;PTGDS	9
Intensity_NM	bonfP_gene	Positive	CID23630211 DB-18-UF01 BAID10 0.1UM	NIBR_DRUGseq_2025_down	11	5.69276e-06	0.00141181	11.8962	143.662	SPARC;CNP;SCD;TTYH1;FTH1;CLU;CRYAB	7
Intensity_NM	fdr	Negative	Glomus Cell Carotid Artery Mouse	CellMarker_2024	11	8.03837e-05	0.00363919	15.0545	141.944	SNAP25;DDC;UCHL1;TH;GNAS	5
Intensity_NM	bonfP_gene	Positive	GABRA6 IDG ionchannel ARCHS4 coexpression	ARCHS4_IDG_Coexp	11	6.09691e-06	5.74146e-05	11.7672	141.297	CNP;PLP1;ATP1A2;MBP;NDRG2;PTGDS;CNDP1	7
Intensity_NM	bonfP_gene	Both directions	Neuroblastoma SK-N-BE BTO:0002696 12h P003961-2	ProteomicsDB_2020	11	3.4061e-08	2.54623e-06	8.20677	141.116	NAPB;GDI1;SYT1;MAOA;THY1;UCHL1;YWHAQ;TUBB3;NEFL;NEFM;PAM;SCG2;CHGB	13
Intensity_NM	bonfP_gene	Negative	Inh L3-5 Pvalb Isg20 (id:310)	HuBMAP_ASCT_plus_B_augmented_w_RNAseq_Coexpression	11	1.52476e-05	0.00016911	12.6853	140.694	RAB3C;SYT4;NAPB;SEZ6;FGF13;SSTR2	6
Intensity_NM	fdr	Negative	NCALD	huMAP	11	0.00029989	0.00746105	17.1788	139.356	NAPB;PPP3R1;DPYSL3;SNAP91	4
Intensity_NM	fdr	Both directions	Germinal Stem cell:Ovary	CellMarker_Augmented_2021	11	9.80276e-10	6.56785e-08	6.54214	135.705	IFITM3;SERPINA3;LYNX1;SPARC;GSN;SDC4;WBP2;HTRA1;TEX26;CLU;ZFP36L1;CST3;MT2A;MAP1LC3A;CYB5R3;FTH1;FXYD1;PTGDS;CRYAB;MT1E	20
Intensity_NM	fdr	Positive	PRKCA human kinase ARCHS4 coexpression	ARCHS4_Kinases_Coexp	11	3.3682e-09	1.25236e-07	6.93923	135.377	ZCCHC24;KCNJ10;CNP;B3GAT1;PLEKHB1;SLC1A2;SLC1A3;ATP1A2;ATP1B2;NDRG2;SLC4A4;GFAP;HIPK2;GPRC5B;FMNL2;CSRP1;SPARCL1	17
Intensity_NM	bonfP_gene	Negative	Telocyte (Interstitial Like Cell Of cajal) - Heart	HuBMAP_ASCTplusB_augmented_2022	11	1.81524e-05	0.000328139	12.2784	134.04	VAT1;ACLY;PGRMC1;TUBA1B;TUBA1A;ACTG1	6
Intensity_NM	fdr	Negative	LJP006 HA1E 24H-CGP-60474-10	LINCS_L1000_Chem_Pert_down	11	1.46658e-07	0.000337098	8.48805	133.561	IDI1;HMGCS1;TUBB3;NPY;MSMO1;SHOC2;SCAND1;ATP1B1;GRSF1;SLC16A3;SLC7A1;HK1	12
Intensity_NM	fdr	Both directions	LJP007 HA1E 24H-OSI-930-1.11	LINCS_L1000_Chem_Pert_down	11	1.20673e-09	3.2122e-06	6.44963	132.445	TFAP2B;SPARC;GSN;HMGCS1;GPX3;TPM2;INSIG1;HBB;MSMO1;DBI;SORBS1;DCN;GPRC5B;SCD;PEG10;DPYSL3;APOD;APOE;CALM1;GLUL	20
Intensity_NM	fdr	Both directions	MIDBRAIN	ARCHS4_Tissues	11	4.98518e-22	4.89454e-21	2.66156	130.551	EIF4A2;JPT1;RAB3C;GMFB;SPARC;ARL6IP1;RPL34;ABAT;IRS2;MSMO1;CXCL14;ACTG1;BASP1;TUBB3;DPYSL2;PEG10;DPYSL3;KIF21A;RPL37;RPS11;TMSB10;SKP1;ATP6V1G1;TMEM178B;FNDC3B;ATP1B2;GPR37L1;TMEM130;GABRG2;DKK3;EEF1A1;MORF4L1;RUFY3;UBE2V2;SPARCL1;MASP1;TAGLN3;PPIA;SCG2;PFN2;IDI1;NDRG4;BEX1;RTN1;CNP;TTYH1;HSPA4L;SLC1A2;SLC1A3;ATXN7L3B;TEX26;THY1;KLC1;PCDH19;PCDH18;UQCRH;ZFP36L1;ENHO;NKAIN4;ODF2L;MAP6;APOE;GPM6B;GRIA4;SYT4;CADM3;HBG2;SYT1;HBG1;HSPA4;NR2F1;NETO2;NR2F2;MT3;DCLK1;PHOX2B;QKI;SNAP91;ST18;MLLT11;REEP1;RPS27;NSG2;TH;FEV;PKIA;FXYD6;CALM1;CALM2;FGFR3;RPS24;TMEM35A;RPS23;SNAP25;HSP90AB1;NCAN;CELF4;ELAVL4;ELAVL2;TRO;TUBA1B;UCHL1;TUBA1A;HINT3;YWHAQ;CHL1;ENC1;NCS1;ITGB8;NEFL;NEFM;KIF1A;HMGCS1;PEG3;RPS3A;SEZ6L;SSTR2;DYNLL2;PGM2L1;RHOB;TUBB2A;FAM181B;LANCL3;PMP2;CRYAB;EGFL8;DDC;NRXN3;RPL36A;CRMP1;ATP1A2;CRIP2;RNF7;ADD2;HSPD1;MAPK9;GNG3;GNG2;SV2C;PTPRZ1;STAMBPL1;NT5DC2;CLASP2;LGI1;NTRK2;CADPS;PCDH8;RPL23A;NMNAT2;PNMA2;EFR3B;TUBB4A;RAB11A;HIPK2;MARCKS;SCD;PLP1	157
Intensity_NM	fdr	Negative	KU-C103869 Down	LINCS_L1000_Chem_Pert_Consensus_Sigs	11	4.98739e-12	4.91938e-09	4.97029	129.347	PCSK1;BEX1;OAT;RTN1;INSIG1;PRUNE2;AMIGO2;MSMO1;IRS2;SLC2A3;GHITM;SPINT2;UQCRH;UCHL1;TUBA1A;BASP1;DPYSL2;DPYSL3;ATP6V1D;SYT1;HMGCS1;PEG3;TMEM255A;ABCC5;PNMA2;DCLK1;DLK1;TPPP3;DNAJC6;CNTN1;FGF13;SCG2	32
Intensity_NM	fdr	Both directions	Telocyte (Interstitial Like Cell Of cajal) - Heart	HuBMAP_ASCTplusB_augmented_2022	11	1.13322e-09	6.28427e-08	6.09154	125.475	VAT1;SPARC;MAZ;SURF4;ARPC4;ACTG1;HSPD1;EEF1A1;FKBP1A;ACLY;TUBA1B;PGRMC1;MARCKS;TUBA1A;MORF4L2;CFL1;DPYSL3;GNB1;TMSB10;CCT5;RPS12	21
Intensity_NM	bonfP_gene	Both directions	estradiol human endothelial cells GSE29881 ligand:129	Ligand_Perturbations_from_GEO_down	11	2.27404e-08	5.12693e-07	7.04913	124.059	VAT1;RPS9;TPI1;CST3;MORF4L1;LDHA;MT2A;TUBA1B;UCHL1;YWHAQ;PPP2R1A;TUBB3;FTH1;SPOCK1;MT1E	15
Intensity_NM	bonfP_gene	Both directions	Pancreatic PP cell - Pancreas	HuBMAP_ASCTplusB_augmented_2022	11	9.17272e-06	0.000351981	10.6433	123.455	RAB3C;SYT4;UCHL1;BEX1;PEG3;SNAP91;GRIA4	7
Intensity_NM	fdr	Negative	Interleukin 1&Icirc;&sup2; rat insulinoma cell line (Pdx1 overexpression) GDS4332 ligand:206	Ligand_Perturbations_from_GEO_down	11	6.97319e-12	1.61177e-10	4.75183	122.069	GPI;SNAP25;HSP90AB1;PTPRN;ARPC1A;SEZ6;MSMO1;ATP1A1;HSD17B12;OAZ1;ACTG1;CYB5R3;YWHAQ;DPYSL2;EMB;CHGB;CHGA;PRNP;TMEM130;NAP1L5;ACLY;PLCXD3;TUBB2A;DNAJC6;ETNK1;GNB2;GNAS;SERINC1;CALM1;GAS6;CALM2;PPIA;GAPDH	33
Intensity_NM	fdr	Both directions	ATP6V1B1	BioPlex_2017	11	4.93084e-05	0.0102259	12.3055	122.038	ATP6V1A;ATP6V1G1;ATP6V1B2;NCOA7;ATP6V1D;ATP6V1C1	6
Intensity_NM	fdr	Positive	SCN2B IDG ionchannel ARCHS4 coexpression	ARCHS4_IDG_Coexp	11	9.29884e-09	2.0542e-07	6.4494	119.271	PAQR6;CNP;B3GAT1;PLEKHB1;SLC1A2;ATP1A2;ATP1B2;NDRG2;MT3;CNDP1;GPRC5B;MOBP;CARNS1;SPARCL1;MBP;PTGDS;CBLN1	17
Intensity_NM	fdr	Both directions	Interleukin-1 human epidermal keratinocyte GDS3011 ligand:227	Ligand_Perturbations_from_GEO_up	11	4.46672e-13	1.05577e-11	4.17143	118.623	IFITM3;SERPINA3;IDI1;ARF1;SERPINE2;SDC4;ZFAND5;RPL36A;MT1X;PTTG1IP;UBE2Z;NDRG2;HIF1A;LITAF;UQCRH;ACTG1;PPP2CB;MT2A;FTH1;UBC;TSPO;RPL37;RPS11;B2M;TMSB10;RPS12;VAT1;PRNP;LAMB3;FNDC3B;RPL23A;ATP1B1;ASS1;RHOB;EEF1A1;TMEM59;GNB1;YPEL5;ATP6V0C;PPIA;NFE2L1;MT1E;RPS23	43
Intensity_NM	fdr	Negative	PMC5054603 F3	PFOCR_Pathways_2023	11	4.2905e-08	2.58717e-05	6.9395	117.724	NSF;GABRQ;PLCL1;ADCY3;GABRG2;PPP2CB;MAPK9;GNG3;GNG2;GNB2;GNB1;MAPK1;GABRE;PLCB2;MAPK3	15
Intensity_NM	bonfP_gene	Negative	AMPH	huMAP	11	0.00477013	0.0372937	21.7995	116.527	NAPB;SNAP91	2
Intensity_NM	fdr	Negative	LJP008 HCC515 24H-vorinostat-10	LINCS_L1000_Chem_Pert_up	11	3.05306e-09	7.89392e-06	5.91044	115.887	ATP6V1A;VAT1;ATP6V1G1;HMGCS1;TXNRD1;HPCAL1;RAP1GAP;PLD3;HK1;ACLY;UCHL1;MAP1LC3B;TUBA1A;HCFC1R1;TCTA;ATP6V0D1;CALM1;YPEL5;ATP6V1D;ATP6V0C	20
Intensity_NM	bonfP_gene	Negative	Interleukin-1 beta mouse embryonic fibroblasts GDS2641 ligand:58	Ligand_Perturbations_from_GEO_down	11	5.38287e-07	1.15976e-05	7.92828	114.444	IDI1;LDHA;PGRMC1;TUBA1B;TUBA1A;YWHAQ;ELOVL5;PPP2R1A;VDAC3;ATP6V1D;DKK3	11
Intensity_NM	bonfP_gene	Both directions	Astro L1-6 Fgfr3 Plcg1 (id:52)	HuBMAP_ASCT_plus_B_augmented_w_RNAseq_Coexpression	11	1.29606e-05	0.000178269	10.0557	113.163	LYNX1;SPARC;SPARCL1;THY1;PTGDS;CRYAB;DKK3	7
Intensity_NM	fdr	Negative	PHYKPL Up	LINCS_L1000_CRISPR_KO_Consensus_Sigs	11	3.8706e-11	3.46179e-08	4.68839	112.404	PCSK1;SNAP25;BEX1;RTN1;MAOA;CTBP1;CRIP2;ARPP19;HSPA13;PGRMC2;SV2C;APMAP;BASP1;NT5DC2;NEFM;CCDC92;NEFH;AP2M1;CHGB;SLC38A1;HMGCS1;GPX3;PCDH8;CACNA2D2;NETO2;DCLK1;REEP1;PKIA;RCAN2;GNAS;MET	31
Intensity_NM	bonfP_gene	Positive	IL4-MDAMB231	LINCS_L1000_Ligand_Perturbations_down	11	0.000326093	0.00230025	13.5842	109.059	IFITM3;SPARC;SCD;MBP	4
Intensity_NM	bonfP_gene	Positive	GTEx Brain 20-29 vs 50-59 Up	GTEx_Aging_Signatures_2021	11	0.000326093	0.00344997	13.5842	109.059	HBB;HBA2;HBA1;GFAP	4
Intensity_NM	fdr	Negative	morphogenetic protein 4 (BMP-4) mouse C3H10T1/2 (10T1/2) stem cells committed to the adipocyte lineage GDS3025 ligand:8	Ligand_Perturbations_from_GEO_up	11	2.46582e-10	5.82831e-09	4.92325	108.919	ATP6V1A;IDI1;MSMO1;OAZ1;ACTG1;SNX3;PSMB7;LDHA;TUBA1B;YWHAQ;DPYSL2;PENK;ENC1;HCFC1R1;CFL1;UBC;PGK1;EMB;YWHAH;MAPK3;PRNP;HMGCS1;NME2;ARPC4;GAS6;PPIA;GAPDH	27
Intensity_NM	fdr	Positive	PMC6964096 F4	PFOCR_Pathways_2023	11	1.51824e-06	0.000344938	7.96355	106.695	NTRK2;RPS9;RPL34;FTH1;RPS6;RPL13;RPL23A;RPS11;RPS12;FTL	10
Intensity_NM	fdr	Negative	Exc L5 FEZF2 CSN1S1 - Brain	HuBMAP_ASCTplusB_augmented_2022	11	5.30145e-08	2.58325e-06	6.26994	105.038	NDRG4;CADM3;BEX1;RTN1;TMEM178A;CRMP1;NMNAT2;SSTR3;CLIP3;GNG3;PKIA;MAP6;TAGLN3;TMEM35A;VAT1L;CHGB	16
Intensity_NM	fdr	Negative	MAP3K3	PPI_Hub_Proteins	11	6.17473e-10	1.79067e-08	4.87733	103.426	ALK;HSP90AB1;CLTC;ACTG1;TUBA1A;YWHAQ;PPP2R1A;TUBB3;CFL2;UBC;CCT5;YWHAG;YWHAH;MAP2K4;HSPA4;YWHAZ;TUBB2A;CDC37;CAPZA1;GNB2;EEF1A2;GNB1;CALM3;CALM1;CALM2;GAPDH	26
Intensity_NM	bonfP_gene	Positive	triiodothyronine (T3) human HepG2 cells GDS3945 ligand:70	Ligand_Perturbations_from_GEO_up	11	5.04153e-05	0.000888428	10.4302	103.209	CST3;RPS9;TF;SDC4;FTH1;MALAT1	6
Intensity_NM	bonfP_gene	Both directions	triiodothyronine (T3) human HepG2 cells GDS3945 ligand:69	Ligand_Perturbations_from_GEO_up	11	2.77069e-07	5.81845e-06	6.76932	102.21	IDI1;PLEKHB2;SDC4;ELOVL5;ARPC1A;ATP1A1;ATP1B1;ACLY;TF;TUBA1B;SCD;VDAC3;MALAT1	13
Intensity_NM	fdr	Negative	RTN4	BioPlex_2017	11	7.09818e-05	0.0126864	10.6406	101.651	RTN3;TMEM222;RTN1;CYB5R3;ARL6IP1;ARL6IP5	6
Intensity_NM	bonfP_gene	Both directions	pou4f1 20376082 fetal liver lof mouse gpl1261 gds4042 down	TF-LOF_Expression_from_GEO	11	0.000131952	0.002771	11.3246	101.163	RAB3C;PLP1;KIF21A;ATP1A2;DKK3	5
Intensity_NM	fdr	Both directions	CID9837238 JF-84-QZ64 BAID44 10UM	NIBR_DRUGseq_2025_down	11	2.83001e-15	1.06023e-12	3.01531	101.008	ERO1A;EIF4A2;RNF11;GMFB;HSP90AB1;ARL6IP1;RPL34;CLTC;MSMO1;DBI;YBX1;TPGS2;GLS;ACTG1;TUBA1B;MAP1LC3B;YWHAQ;SUMO3;FTH1;XPO5;NPTN;TMSB10;B2M;SKP1;RPS12;YWHAH;SLC38A1;ATP6V1G1;PIANP;ELOVL5;RPS6;RPS3A;SDHB;EEF1A1;MORF4L1;PLPP5;CANX;VDAC3;UBE2V2;ATP6V1B2;TERF2IP;MET;PPIA;PFN2;ANAPC13;OAT;RNF7;HACD3;HIF1A;ARPP19;HSPA13;UQCRH;PSMB7;PPP2CB;ERLEC1;LDHA;PGRMC1;NUP42;SMYD2;SARAF;AMZ2;RAB6A;NDUFV2;SLC38A2;CCT5;CAP2;PTGES3;RANBP9;B3GALT6;RAB11A;CLCN6;EIF3M;ARL2BP;RHEB;CAPZA1;GNAS;CALM2;EIF4G2;RPS24;RPS23	80
Intensity_NM	fdr	Negative	EGFR -> AP-1/ATF2 Signaling	Elsevier_Pathway_Collection	11	6.33257e-06	0.000615411	8.25713	98.8363	MAPK9;MAP2K4;MAP2K2;SHC1;RASGRF1;MAPK1;NRG1;MAPK3;VAV2	9
Intensity_NM	fdr	Negative	AGS 16C3F	DGIdb_Drug_Targets_2024	11	0.000617003	0.0154765	13.3598	98.7373	TUBA1B;TUBA1A;TUBB2A;TUBB4A	4
Intensity_NM	fdr	Positive	CPI-203 Up	Proteomics_Drug_Atlas_2023	11	2.5526e-06	0.000361413	7.48478	96.392	MT2A;ABCB1;AHNAK;FTH1;MT1X;SORBS1;CLU;FTL;MT1E;RHOB	10
Intensity_NM	bonfP_gene	Negative	Exocytic Vesicle Membrane (GO:0099501)	GO_Cellular_Component_2025	11	0.000442301	0.00507947	12.3736	95.568	SYT4;SYT1;SYNGR3;SLC18A2	4
Intensity_NM	fdr	Positive	medrysone HL60 UP	DSigDB	11	2.45516e-07	5.22948e-05	6.2386	94.9509	ABCB1;SAMD9;TPM2;NR2F1;NR2F2;CXCL14;HIPK2;MARCKS;TF;FTH1;APOD;PMP2;RPS11;EGFL8	14
Intensity_NM	fdr	Negative	Neuroblastoma SK-N-BE BTO:0002696 6h P003960-1	ProteomicsDB_2020	11	3.07124e-10	2.30599e-08	4.26859	93.4983	NAPB;RAB3C;DDC;GDI1;MAOA;CRMP1;IRS2;OGDHL;THY1;PLD3;SNX3;UCHL1;ARVCF;YWHAQ;TUBB3;DPYSL2;NEFL;NEFM;CHGB;SYT1;RANGAP1;DCLK1;FBXO30;NAP1L5;PREPL;TUBB2A;CNTN1;PAM;CYB561;PPIA;SCG2	31
Intensity_NM	fdr	Both directions	CID5330286 PALBOCICLIB AE-04-SN76 BAID7 1UM	NIBR_DRUGseq_2025_up	11	2.22081e-12	1.09002e-09	3.45248	92.6409	IFITM3;SPARC;RPL34;ABAT;MT1X;SLC2A3;CXCL14;CLU;MT2A;SMPD1;FTH1;TSPO;IDS;HOMER3;RPL37;RPS11;TMSB10;LYPLA2;TSC22D4;RPS9;SNRPN;RPS6;NME2;RPS3A;RHOB;CLIP3;EEF1A1;DALRD3;DDAH2;TCTA;GAS6;CRYAB;FTL;MT1E;TAGLN;BEX1;SMIM29;SHC1;CST3;SYNGR1;RPL13;SCAND1;RPL18;VAT1;NPDC1;GSN;YIPF3;ASS1;RPS27;GNAS;PLCD3	51
Intensity_NM	bonfP_gene	Both directions	IL7R	PPI_Hub_Proteins	11	3.27761e-05	0.000759809	8.62558	89.0661	TF;TUBA1B;TUBA1A;TUBB3;MAPK1;YWHAZ;ACTG1	7
Intensity_NM	bonfP_gene	Positive	Hematopoietic PBMC BTO:0001008 81719202114 replicate02-5	ProteomicsDB_2020	11	1.92977e-05	0.000819418	8.15287	88.5036	CST3;ITPKB;TF;SPARC;SELENOP;HBB;HBA2;CLU	8
Intensity_NM	fdr	Both directions	Extracellular Membrane-Bounded Organelle (GO:0065010)	GO_Cellular_Component_2025	11	1.8079e-06	4.97993e-05	6.64303	87.8431	SDCBP;RAB3A;TUBB2A;SERPINE2;PEG10;CLTC;GNB1;OGN;ATP1A2;APOE;ATP1B1;GRIA4	12
Intensity_NM	fdr	Negative	Oocyte meiosis	KEGG_2021_Human	11	1.16871e-07	2.87927e-06	5.47392	87.3758	ANAPC13;ADCY3;YWHAZ;PPP2CB;PPP3R1;PPP3CB;YWHAQ;PPP2R1A;MAPK1;CALM3;CALM1;CALM2;CPEB2;YWHAG;SKP1;YWHAH;MAPK3	17
Intensity_NM	bonfP_gene	Negative	Definitive Zone cell:Adrenal Gland	CellMarker_Augmented_2021	11	0.000201342	0.00434297	10.2337	87.0942	RAB3C;NEFL;NEFM;SNAP91;GRIA4	5
Intensity_NM	bonfP_gene	Negative	17beta-estradiol human MCF-7 cells GSE5840 ligand:85	Ligand_Perturbations_from_GEO_up	11	8.48925e-06	0.000186764	7.45415	87.04	LDHA;TPI1;TUBA1A;YWHAQ;ELOVL5;ARPC1A;YWHAZ;YWHAG;ACTG1	9
Intensity_NM	bonfP_gene	Positive	RPL32	huMAP	11	0.00180191	0.0167176	13.6361	86.1652	RPS9;RPS27;RPS6	3
Intensity_NM	fdr	Both directions	Extrinsic Component Of Synaptic Vesicle Membrane (GO:0098850) CC	SynGO_2024	11	6.19763e-05	0.000625397	8.78115	85.0785	ATP6V1A;ATP6V1G1;CLTC;ATP6V1B2;ATP6V1D;GAPDH;ATP6V1C1	7
Intensity_NM	fdr	Positive	Mesenchymal Cell Bladder CL:0008019	Tabula_Muris	11	4.10017e-05	0.000287012	8.34291	84.2792	IFITM3;NKAIN4;SPARC;FXYD1;PMP22;AEBP1;DCN	7
Intensity_NM	fdr	Positive	MIDBRAIN	ARCHS4_Tissues	11	3.80546e-11	3.52283e-10	3.46036	83.021	SPARC;CNP;TTYH1;NCAN;RPL34;RPL36A;SLC1A2;SLC1A3;ATP1A2;CXCL14;ZFP36L1;ENHO;NKAIN4;PTPRZ1;ITGB8;APOE;RPL37;RPS11;GPM6B;NTRK2;HBG2;HBG1;NR2F1;RPL23A;RPS3A;ATP1B2;GPR37L1;NR2F2;MT3;QKI;ST18;HIPK2;RHOB;EEF1A1;MARCKS;RPS27;SCD;FEV;PLP1;FAM181B;SPARCL1;PMP2;MASP1;CRYAB;EGFL8;FGFR3;RPS24;RPS23	48
Intensity_NM	fdr	Both directions	Bosutinib Up	Proteomics_Drug_Atlas_2023	11	2.33979e-08	3.71175e-06	4.54596	79.8753	IDI1;NDFIP1;MVK;PLEKHB2;SDC4;HMGCS1;SEMA3C;CLSTN3;MSMO1;PBXIP1;SPINT2;PTTG1IP;CLU;LSS;PLD3;RHOB;SDCBP;UGCG;TMEM59;SCD;SERINC1;APOE;SLC38A2	23
Intensity_NM	fdr	Both directions	Neuronal (id:462)	HuBMAP_ASCT_plus_B_augmented_w_RNAseq_Coexpression	11	1.80112e-07	4.8794e-06	5.07179	78.7634	RAB3C;SYT4;NTRK2;CADM3;NCAN;CADPS;ELAVL4;NRXN3;AQP4;ATP1A2;ATP1B2;DCLK1;SNAP91;PTPRZ1;PLP1;PMP2;GPM6B;GRIA4	18
Intensity_NM	bonfP_gene	Negative	intermediate stratum of PHyB-D	Allen_Brain_Atlas_up	11	1.36066e-05	0.00118286	7.00634	78.5057	GABRQ;VAT1;PGRMC1;CMAS;GPX3;ARHGAP36;PAM;SCG2;ADRA2A	9
Intensity_NM	fdr	Positive	Erythroblasts in Pancreas	Descartes_Cell_Types_and_Tissue_2021	11	5.80659e-05	0.000612332	7.8667	76.7312	HEMGN;TF;HBG2;HBG1;HBB;HBA2;HBA1	7
Intensity_NM	fdr	Positive	POU2F1 human	TRRUST_Transcription_Factors_2019	11	0.00237524	0.034333	12.6676	76.546	SDC4;HBG1;SPP1	3
Intensity_NM	fdr	Positive	PDGFBB-MDAMB231	LINCS_L1000_Ligand_Perturbations_down	11	1.61809e-05	0.000128099	6.80114	75.0279	NTRK2;GJA1;SDC4;AHNAK;TTYH1;CELF2;AEBP1;EZR;NDRG2	9
Intensity_NM	fdr	Negative	FETAL BRAIN	ARCHS4_Tissues	11	3.93117e-14	3.8597e-13	2.3655	73.0164	RAB3A;GALNT17;STMN3;ABAT;OGDHL;AQP5;ACTG1;NUDT11;TUBB3;PEG10;DPYSL3;GRB10;KIF21A;PIP4K2B;SYBU;TMEM178B;TMEM178A;MAPK8IP3;DKK3;CLIP3;EEF1A2;TAGLN3;KCTD17;SCG2;ARL8A;PFN2;NDRG4;RTN1;HTRA1;CEND1;TEX26;PCDH19;RAP1GAP;TMEM121;TMTC4;HRH3;PDGFD;PENK;MAP6;OTOF;FAM43B;KIF3C;LONRF2;RAB6B;GRIA4;PPP1R26;SLC10A4;CADM3;B3GALT6;NETO2;DCLK1;SNAP91;REEP1;B4GAT1;NSG2;TH;DLG4;PKIA;REEP2;FXYD6;TMEM35A;ALK;SNAP25;WDR47;GDI1;KCNK9;ELAVL4;ELAVL2;TRO;MAP1LC3A;TUBA1A;CHL1;ENC1;NCS1;CEP170B;TMEM108;KIF1A;SULT4A1;SMIM13;LYNX1;PIANP;HMGCS1;PEG3;TMEM255A;NRG1;RGMB;SEZ6L;ADRA2A;VAV2;TMEFF1;TUBB2A;MAPRE3;PRUNE2;ADAM22;SEZ6;CRMP1;PDXP;CRIP2;ADD2;ARVCF;GLRA2;GNG3;NWD2;NPY;NT5DC2;ADAM23;APBB1;ATP6V0E2;BEND5;VAT1L;CAP2;GABRQ;PCDH8;PNMA2;GTF2H4;TUBB4A;NAP1L5;GLRB;TBKBP1	119
Intensity_NM	fdr	Positive	Regulation of Angiogenesis (GO:0045765)	GO_Biological_Process_2025	11	6.04611e-06	0.000794239	6.01285	72.251	CLDN5;SPARC;APLNR;CHI3L1;ITGB8;F3;GLUL;DCN;QKI;HIPK2;RHOB	11
Intensity_NM	fdr	Negative	Nervous System Development	Reactome_Pathways_2024	11	1.24616e-10	1.50672e-08	3.11417	71.021	HSP90AB1;ARPC1A;CLTC;IRS2;AP2A2;ARHGAP35;ACTG1;PSMD8;TUBA1B;PPP3CB;TUBA1A;CHL1;TUBB3;DPYSL2;PSMD2;DPYSL3;CFL1;GRB10;AP2M1;LYPLA2;MAP2K2;RGMB;SPTB;VAV2;DNM3;TUBB2A;ETF1;MET;PFN2;SHC1;CRMP1;RAP1GAP;PSMB7;SDCBP;PSMB5;UBC;MAPK1;CAP2;CLASP2;MAPK3;PRNP;RANBP9;ARPC4;ARPC5;AP2B1;TUBB4A;GRIN1;DLG4;CNTN1	49
Intensity_NM	fdr	Both directions	Abnormal Neuron Morphology MP:0002882	MGI_Mammalian_Phenotype_Level_4_2024	11	3.89187e-07	0.000101401	4.77555	70.4833	SLC6A15;CADPS;NR2F1;ADAM22;CACNA2D2;NMNAT2;DCLK1;CLCN7;CLCN6;TUBA1A;BASP1;RUFY3;PMP22;IDS;MBP;NEFM;ATP13A2;APOE	18
Intensity_NM	fdr	Positive	IL4-MCF7	LINCS_L1000_Ligand_Perturbations_up	11	2.13772e-05	0.000178686	6.55109	70.4451	CST3;MARCKS;FTH1;SLC1A3;AQP4;SLC4A4;GLUL;F3;GFAP	9
Intensity_NM	fdr	Both directions	Cellular Responses to Stress	Reactome_Pathways_2024	11	5.82095e-12	7.85299e-10	2.68063	69.3468	ERO1A;HSP90AB1;RPL34;HBB;CCAR2;PSMD8;MAP1LC3B;TUBA1B;TUBA1A;RPL36AL;TUBB3;PSMD2;GRB10;RPL37;RPS11;H3-3A;RPS12;SKP1;MAP2K4;ATP6V0B;ATP6V1G1;PRKCI;RPS9;GPX3;RPS6;RPS3A;HBA1;DYNLL2;EEF1A1;NUP93;TUBB2A;ATP6V1B2;ERF;TERF2IP;ATP6V0C;CRYAB;ATP6V1A;DCTN2;SHC1;DCTN4;HSPA4L;RPL36A;HIGD1A;HIF1A;HSPA13;HSPD1;MAPK9;PSMB7;PGRMC2;PSMB5;NUP42;UBC;MAPK1;RPL13;ATP6V0E2;RPL18;ATP6V1D;MEF2D;ATP6V1C1;MAPK3;CDKN2D;DYNC1H1;HSPA4;PTGES3;TXNRD1;RPL23A;TUBB4A;RPS27;DNAJA4;RHEB;CAPZA1;RPS24;RPS23	73
Intensity_NM	fdr	Both directions	paclitaxel PC3 DOWN	DSigDB	11	4.00145e-10	1.21862e-07	3.18027	68.8186	IFITM3;NAPA;ATP6V1A;GPI;ARF1;HSP90AB1;WBP2;HSPB1;MT1X;DBI;ATP1A1;OAZ1;CLU;PSMD8;CST3;PSMB5;TUBB3;PPP2R1A;SUMO3;NT5DC2;BCL7B;TSPO;CAPN1;RPL18;B2M;GLUL;AP2M1;RAB2A;MAP2K4;TPI1;MAP2K2;RPS6;HPCAL1;RANGAP1;YWHAZ;BSCL2;FKBP1A;RHEB;DDAH2;EEF1A2;MET;SLC25A11;GAPDH;ATP6V0C;UBE2M	45
Intensity_NM	bonfP_gene	Both directions	28d LBT	TG_GATES_2020	11	0.000463136	0.03755	8.48449	65.1396	ACLY;MT2A;SPARC;ELOVL5;HBB	5
Intensity_NM	fdr	Negative	Natural Killer cell:Breast	CellMarker_Augmented_2021	11	3.20095e-06	0.000110984	5.07497	64.2088	RAB3C;CADM3;RTN1;CADPS;PCDH8;CELF4;ELAVL4;NAP1L3;SEZ6L;SNAP91;NEFL;FXYD6;NEFM;GRIA4	14
Intensity_NM	fdr	Negative	creb1 22108299 heart left ventricle lof mouse gpl1261 gds3660 up	TF-LOF_Expression_from_GEO	11	4.60837e-11	1.08506e-09	2.69039	64.0329	GMFB;TRADD;CLTC;SLC2A3;SNX10;ACTG1;HK1;LIMD2;PSMD8;MFSD6;YWHAQ;DPYSL2;CFL1;DPYSL3;CEP170B;KIF21A;TMSB10;DLGAP4;ATP6V0B;SLC38A1;HMGCS1;WSB2;GPX3;FNDC3B;ATP1B1;YWHAZ;DKK3;DUSP22;NUP93;KCTD10;MAPRE3;GAS6;KCTD17;PPIA;ARL8A;MEG3;SLC24A2;IDI1;SHC1;TWF2;HIGD1A;KLC1;HIF1A;FSTL3;PGRMC1;CYB5R3;PGRMC2;PDGFD;SMYD2;RAB6A;NPDC1;VAT1;PRNP;NDFIP1;NEK7;ARPC5;SNAP91;FKBP1A;MLLT11;CAPZA1;GNB1;FXYD6;CALM1;CYB561;LPIN2;BCL2L2	66
Intensity_NM	bonfP_gene	Negative	SPINAL CORD (BULK)	ARCHS4_Tissues	11	4.17184e-08	3.98221e-07	3.70858	63.0174	RAB3C;SNAP25;NDRG4;GDI1;PCDH19;ARHGAP36;GNG3;UCHL1;NWD2;TUBB3;ENC1;NEFL;SPOCK1;NEFM;KIF1A;KIF3C;GRIA4;GABRQ;SYT4;LYNX1;PEG3;SYT1;TMEM255A;PNMA8A;SYNGR3;ADRA2A;SNAP91;DKK3;PLCXD3;TH;SCG2	31
Intensity_NM	fdr	Both directions	Neuroblastoma SK-N-BE BTO:0002696 0h P003958-2	ProteomicsDB_2020	11	2.50536e-09	2.07945e-07	3.16492	62.6807	NAPB;RAB3C;DDC;ABCB1;GDI1;MAOA;CRMP1;CRIP2;OGDHL;THY1;RNF7;SLC2A6;SNX3;UCHL1;ARVCF;TUBB3;DPYSL2;NCS1;SMYD2;NEFL;ITGB8;KIF21A;NEFM;APBB1;KIF3C;CHGB;RAB2B;SYT1;UBE2B;ABCC5;HBA2;RANGAP1;RPS27;DNAJC6;RUFY3;CNTN1;SERINC1;PAM;ATP6V0C;CYB561;SCG2	41
Intensity_NM	bonfP_gene	Both directions	MOTOR NEURON	ARCHS4_Tissues	11	8.71375e-09	8.4761e-08	3.26008	60.5018	NAPB;RAB3C;SNAP25;NDRG4;BEX1;GDI1;TTYH1;DBH;PCDH19;ARHGAP36;SLC6A2;ACTG1;GNG3;UCHL1;NWD2;TUBA1A;TUBB3;ENC1;NEFL;SPOCK1;KIF21A;NEFM;KIF1A;KIF3C;CHGB;CLASP2;GRIA4;GABRQ;SYT4;ACOT7;SYT1;TMEM255A;PNMA8A;SYNGR3;SNAP91;DKK3;TH;RUFY3;PLP1;SCG2	40
Intensity_NM	bonfP_gene	Both directions	TGFA-HS578T	LINCS_L1000_Ligand_Perturbations_down	11	0.000139396	0.00121654	6.76178	60.0324	BEX1;PEG3;SCD;PDGFD;HCFC1R1;NDRG2;CLU	7
Intensity_NM	bonfP_gene	Both directions	Cyclopamine Up	Proteomics_Drug_Atlas_2023	11	0.000139396	0.0103736	6.76178	60.0324	ACLY;IDI1;MT2A;SCD;FTH1;APOE;MT1E	7
Intensity_NM	fdr	Positive	IRAK4 knockdown 96h HA1E	L1000_Kinase_and_GPCR_Perturbations_down	11	9.64056e-06	0.00270838	5.19502	60.0001	IFITM3;GPRC5B;RPS27;DDAH2;RPL34;RPS6;RPL23A;RPS3A;RPL37;RPS12;RPS23;ZFP36L1	12
Intensity_NM	bonfP_gene	Negative	NELFE K562 hg19	ENCODE_TF_ChIP-seq_2015	11	0.000146264	0.0104028	6.73113	59.4365	EIF4A2;LDHA;TUBA1B;TPI1;EIF4G2;ACTG1;GLS	7
Intensity_NM	bonfP_gene	Both directions	Vesicle (GO:0031982)	GO_Cellular_Component_2025	11	4.80311e-05	0.000737933	5.87365	58.4056	CST3;RAB3C;SNAP25;TF;ATP1A2;APOE;ATP1B1;YWHAZ;GRIA4	9
Intensity_NM	fdr	Negative	H3K4me3 Neurosphere Cultured Cells Cortex Derived	Epigenomics_Roadmap_HM_ChIP-seq	11	1.19829e-13	3.8999e-12	1.88335	56.0349	GMFB;ABAT;GHITM;GLS;TPGS2;PSMD8;GPR176;CNST;CAPNS1;DPYSL2;PSMD2;DPYSL3;AP1S2;PIP4K2B;VPS35;CHGB;VPS18;PRKCI;ACOT7;WSB2;HPCAL1;CACNA2D2;DKK3;NUP93;PRKAR1B;HPRT1;PLBD2;MEG3;ANAPC13;CTBP1;HSPA4L;ATXN7L3B;ARPP19;C9ORF72;OAZ1;PRKCZ;CYB5R1;PPP3R1;CYB5R3;PDGFD;ST3GAL4;AMZ2;CADM3;NDFIP1;LNPEP;NETO2;MLLT11;PPP5C;ARL2BP;PKIA;MMS19;CDK14;PAM;ATG2B;ACHE;ARF1;ARPC1A;CLTC;KCNC4;PIGP;SNX10;SLC6A2;TUBA1B;CHL1;RFK;SMPD1;NEFL;NEFM;RIOK2;SLC18A2;APPL1;LYPLA2;ELOVL4;TACR1;DYNLL2;PGM2L1;TMEFF1;HEATR5B;VAMP1;GAS6;OAT;PRUNE2;ADAM22;SEZ6;ADCY3;HSPA13;SLC7A1;TM9SF3;PSMB7;GLRA2;PSMB5;ADAM23;PAIP2;APOL2;NMNAT2;BLCAP;TUBB4A;LYRM1;TMEM59;OSTM1;VMA21;LPCAT2;ZNF578;YPEL5;CYB561;LGR5;RAB3B;RAB3C;RAB3A;CLSTN3;CSE1L;NUDT11;CFL2;CFL1;TMSB10;AP2M1;SYBU;MAP2K4;RAB2B;MAP2K2;SNRPN;USP5;STX7;CLIP3;ACLY;TPST1;TCTA;ARL8A;KHDRBS2;INSIG2;CREM;KLC1;RAP1GAP;UQCRH;CTIF;G3BP2;SMYD2;RAB6B;SOCS7;MOAP1;NEK7;ARPC4;B3GALT6;ARPC5;FBXO30;REEP1;SYNJ1;RHEB;RCAN2;REEP2;SERINC1;ACO2;EIF4G2;RNF187;SNAP25;RNF11;TRADD;RASGRF1;CELF4;TRO;SUMO3;SLC36A1;ACTR6;GPX3;LANCL1;RANGAP1;SPTB;ADRA2A;DUSP22;SNPH;LANCL3;ETF1;BCAT1;MET;SLC25A11;PRPS1;SEMA3C;WBP2;HSD17B12;DCAF15;POLR2B;BEND5;KCNJ12;PLCL1;TXNRD1;PCDH8;LYSMD2;EFR3B;ASS1;EIF3M;NECAP1;GLRB;DNAJA4;CCDC62;EIF4A2;CMAS;ARL6IP1;PLEKHB2;PPP2R1A;PEG10;CCDC92;KIFAP3;SKP1;ATP6V1G1;SLC6A15;ENTPD6;MAPK8IP3;KCTD10;CDC37;SUB1;VDAC3;TFAM;ATP6V0D1;KCTD17;PTGFR;BEX1;TMEM63B;MAOA;TMEM63C;PCDH19;PCDH18;TMTC4;SNX3;UGCG;SYNGR1;INPP5F;ERI3;PENK;MAP6;FAM43B;ATP6V1C1;PPP1R26;RABGAP1L;STAC;SURF4;SNAP91;NCEH1;CALM3;PCSK1;PTPRN;SLC7A14;AP2A2;SPPL3;LIMD2;BABAM1;PPP3CB;UCHL1;HINT3;NNT;XPO6;NCS1;XPO5;IDS;KIF1A;CTSD;TMED5;LYNX1;ITFG1;VAV2;CANX;CLDN12;MAPRE3;NCOA7;NAPA;NAPB;RAMP3;TOMM40;AMIGO2;HEATR1;CRIP2;AMN1;PGRMC1;STAMBPL1;NPY;SHOC2;APBB1;SCAND1;GABRE;CCT5;CAP2;GABRQ;NPDC1;YIPF3;PTGES3;RANBP9;PNMA2;AIG1;RAB11A;FKBP1A;SGSM1;TPPP3;CAPZA1;RAB3GAP1;MPI;UBE2Z;CMIP;ACTG1;ARHGAP44;BASP1;CAPN1;SDHB;TMEM130;PREPL;EEF1A2;CMPK1;UBE2V2;PPIA;ATP6V1A;PSMD10;IDI1;CHRNA3;NDRG4;RTN1;HTRA1;HIGD1A;PLD3;TMEM121;FAM83G;SDCBP;ODF2L;HRH3;UBC;KIF3C;NDUFV2;ATP6V1D;PRNP;SYT4;SYT2;HSPA4;RHBDD2;PLCXD3;DLG4;GNB2;GNB1;CNTN1;FGF13;GRSF1;ELAVL4;ADAR;SLC2A6;MFSD6;BCL7B;SULT4A1;YWHAG;YWHAH;HSDL1;ABCC5;DYNLT3;ATP6AP2;SSTR2;LSS;DNM3;TMEM217;ATP6V1B2;TERF2IP;USP14;MVK;DCTN4;CRMP1;PDXP;ATP1A1;MTIF3;RNF7;ADD2;HSPD1;ERLEC1;MAPK9;FAM168B;GNG3;SV2C;SPOCK3;REPS2;SPOCK1;VAT1L;CLASP2;MAPK3;CHGA;NIPSNAP3A;TMEM30A;CADPS;NAP1L3;TTC19;DLK1;NAP1L5;NAP1L4;CLCN6;PITHD1;ATP13A2;FAM98B;TBKBP1;LPIN2	391
Intensity_NM	fdr	Negative	QGP1 PANCREAS TenPx11	CCLE_Proteomics_2020	11	7.50947e-09	2.58053e-07	2.97198	55.5971	RAB3B;PSMD10;RAB3C;PCSK1;NAPB;WDR47;RNF11;DDC;RAB3A;RTN1;PLEKHB2;GDI1;DCTN2;AMIGO2;CELF4;ERLEC1;PPP3R1;STAMBPL1;YWHAQ;DPYSL3;G3BP2;IDS;SNCG;KIF1A;NDUFV2;MEF2D;CHGB;NPDC1;CHGA;SYT1;RHBDD2;MCOLN1;NECAP1;PRKAR1B;DNAJC6;CANX;GNB1;TERF2IP;TAGLN3;PAM;PPIA;SCG2	42
Intensity_NM	bonfP_gene	Both directions	Transport of Small Molecules	Reactome_Pathways_2024	11	1.34688e-06	7.90985e-05	4.08147	55.1721	ATP6V0B;TTYH1;HBB;AQP4;ATP1A2;ATP1A1;HBA1;ATP1B1;SLC6A2;GNG3;TF;FTH1;ATP6V1B2;VDAC3;APOE;ATP6V1D;SLC25A11;ATP6V1C1;SLC18A2	19
Intensity_NM	fdr	Both directions	Dopaminergic synapse	KEGG_2021_Human	11	1.47024e-06	3.52624e-05	4.09041	54.9346	DDC;MAOA;MAPK9;PPP2CB;PPP3CB;GNG3;GNG2;TH;PPP2R1A;GNB2;GNB1;PPP1R1B;GNAS;CALM3;CALM1;CALM2;PLCB2;SLC18A2;GRIA4	19
Intensity_NM	bonfP_gene	Positive	IL1-MCF10A	LINCS_L1000_Ligand_Perturbations_up	11	0.00418784	0.0232727	10.0233	54.883	TF;SDC4;MT1E	3
Intensity_NM	bonfP_gene	Both directions	tegmental field of p3 (Forel's field)	Allen_Brain_Atlas_up	11	3.83908e-05	0.00334749	5.38543	54.7574	GABRQ;PAIP2B;PEG3;TH;YWHAQ;GPX3;PTGDS;ARHGAP36;SCG2;SLC18A2	10
Intensity_NM	bonfP_gene	Positive	Vascular endothelial cells in Cerebellum	Descartes_Cell_Types_and_Tissue_2021	11	0.000228828	0.00122667	6.49241	54.4229	HEMGN;IFITM3;SPARC;HBB;HBA2;HBA1;MT1E	7
Intensity_NM	fdr	Negative	Neuroendocrine Cell (id:458)	HuBMAP_ASCT_plus_B_augmented_w_RNAseq_Coexpression	11	1.30098e-05	0.000241273	4.76128	53.5635	CHGA;RAB3C;SYT4;PCDH8;ELAVL4;SEZ6L;SNAP91;HRH3;NEFM;TAGLN3;KIF1A;SULT4A1;CHGB	13
Intensity_NM	bonfP_gene	Both directions	Regulation of Protein-Containing Complex Assembly (GO:0043254)	GO_Biological_Process_2025	11	0.000391047	0.0437261	6.82204	53.5304	NAPB;SELENOP;APOE;CLU;CRYAB;GFAP	6
Intensity_NM	fdr	Both directions	GRB2	PPI_Hub_Proteins	11	5.95251e-10	1.79147e-08	2.50821	53.2795	ALK;GMFB;HSP90AB1;SH3KBP1;CELF2;ARPC1A;HSPB1;IRS2;CLU;ACTG1;TUBA1B;PPP3CB;MAP1LC3A;TUBB3;CFL2;CFL1;GRB10;RPS11;B2M;AP2M1;DLGAP4;RPS9;TPM2;RPS3A;VAV2;EEF1A1;DNM3;MET;PPIA;FTL;PSMD10;KHDRBS2;DCTN2;SHC1;CHRD;SLC1A2;HTRA1;PBXIP1;HSPD1;SNX3;MAPK9;UBC;REPS2;RPL13;MAPK1;RPL18;RAB6B;SOCS7;NTRK2;DYNC1H1;TFAP2B;PRNP;GSN;ARPC4;RPL23A;ARPC5;AP2B1;PNMA2;AGT;NAP1L5;GRIN1;TF;SYNJ1;DLG4;FGFR3;RPS23	66
Intensity_NM	bonfP_gene	Both directions	Network Map Of SARS CoV 2 Signaling WP5115	WikiPathways_2024_Human	11	7.36182e-05	0.00237586	5.54058	52.7276	EIF4A2;IFITM3;MAP1LC3B;TF;RPS6;G3BP2;HBB;AGT;ACTG1	9
Intensity_NM	fdr	Both directions	hsf1 17216044 hela lof human gpl571 gds1733 up	TF-LOF_Expression_from_GEO	11	4.53403e-12	1.07992e-10	2.01156	52.5408	EIF4A2;IFITM3;AHCYL1;GMFB;ARL6IP1;ZFAND5;GHITM;ARHGAP35;ACTG1;GLS;TPGS2;PPP2R1A;FTH1;CFL1;HCFC1R1;ARL6IP5;GRB10;CHP1;CAPN1;CCDC92;SYBU;RPS12;ATP6V1G1;PRKCI;ACOT7;MAP2K2;WSB2;TPM2;STX7;HPCAL1;DKK3;TPST1;PREPL;RUFY3;CMPK1;ERF;VDAC3;PPIG;TCTA;FTL;MT1E;ATP6V1A;PSMD10;IDI1;CTBP1;MAOA;SHC1;MAZ;CREM;TWF2;ATXN7L3B;THY1;KLC1;UQCRH;ZFP36L1;SNX3;G3BP2;ATP6V1C1;MOAP1;PRNP;NDFIP1;LNPEP;NR2F2;QKI;TMEM230;MLLT11;REEP1;SYNJ1;RHEB;GNB1;ACO2;CALM1;CALM2;CDK14;PAM;EIF4G2;NFE2L1;UBE2M;ALK;GPI;ARF1;CLIC4;HSP90AB1;CELF2;TRADD;CLTC;PIGP;HSPB1;DBI;SLC2A3;HK1;BABAM1;MAP1LC3B;MFSD6;NNT;RFK;SMPD1;NPTN;IDS;DLGAP4;YWHAH;ZCCHC24;ATP6V0B;TPI1;HMGCS1;ELOVL5;GPX3;LANCL1;RPS3A;RHOB;GPRC5B;TUBB2A;CANX;CRYAB;EGFL8;MET;SLC25A11;USP14;DCTN2;SEMA3C;AMIGO2;CRIP2;PBXIP1;HSPA13;SLC7A1;DCAF15;MAPK9;PSMB7;PGRMC1;MAPK1;SCAND1;ATP6V0E2;CAP2;USP22;AP2B1;BLCAP;GTF2H4;NAP1L4;FKBP1A;TMEM59;EIF3M;MARCKS;SCD;ERCC1;CYB561	145
Intensity_NM	fdr	Both directions	Paraventricular hypothalamic nucleus, magnocellular division, posterior magnocellular part, lateral zone	Allen_Brain_Atlas_up	11	7.44939e-08	1.48175e-05	3.17188	52.0586	PCSK1;ABAT;SPINT2;NDRG2;SLC7A1;ARHGAP36;CST3;TRO;GJA1;ARVCF;PGRMC1;PGRMC2;CALB1;PEG10;RPS11;CCT5;RPS12;GABRQ;ATAD5;PEG3;RHBDD2;GPX3;SURF4;DLK1;GABRG1;SGSM1;BSCL2;CLDN5;MORF4L1;TH;CANX;FXYD6;SCG2	33
Intensity_NM	fdr	Both directions	MELJUSO SKIN TenPx09	CCLE_Proteomics_2020	11	4.56148e-08	1.56749e-06	3.05975	51.7191	ATP6V1A;RNF11;SPARC;SERPINE2;SH3KBP1;WBP2;TWF2;SLC7A1;PSMD8;SYNGR1;MAP1LC3A;INPP5F;CSRP1;CHL1;SMPD1;AP1S2;ST3GAL4;MAPK1;NEFM;RAB6B;SNCA;SLC36A1;CDK18;CD74;ACOT7;NDFIP1;GSN;MAP2K2;PARVB;MCOLN1;TUBB4A;SPTB;CLCN6;ZEB2;ATP6V1B2;ATP6V0C	36
Intensity_NM	fdr	Positive	GTEx Stomach 20-29 vs 70-79 Up	GTEx_Aging_Signatures_2021	11	0.000239097	0.00478613	6.17273	51.4722	HEMGN;HBG2;HBG1;HBB;HBA2;HBA1;ETNPPL	7
Intensity_NM	fdr	Both directions	RPL19	huMAP	11	3.35575e-06	0.000131484	4.02274	50.706	RPS9;HSP90AB1;RPL34;RPS6;RPS3A;RPL23A;YBX1;NAP1L4;EEF1A1;RPS27;RPL36AL;G3BP2;RPL13;RPL37;RPS11;RPL18;RPS12;RPS23	18
Intensity_NM	fdr	Positive	GPR4 knockdown 96h HCC515	L1000_Kinase_and_GPCR_Perturbations_up	11	3.46131e-05	0.0102738	4.92809	50.6178	EEF1A1;TTYH1;RPS6;UST;RPL23A;RPS3A;RPL37;CRYAB;RPS24;NEK11;RPS12	11
Intensity_NM	fdr	Both directions	Myometrial Relaxation And Contraction Pathways WP289	WikiPathways_2024_Human	11	1.48737e-06	7.91008e-05	3.74904	50.3066	RAMP3;ATP2A2;ADCY3;PRKCZ;YWHAZ;ACTG1;ACTA2;GJA1;GNG3;GNG2;PRKAR1B;YWHAQ;GNB2;PKIA;GNB1;GNAS;CALM3;CALM1;CALM2;YWHAG;YWHAH	21
Intensity_NM	bonfP_gene	Both directions	Dopaminergic synapse	KEGG_2021_Human	11	0.000486184	0.00959108	6.53358	49.8442	GNG3;TH;PPP2R1A;MAOA;SLC18A2;GRIA4	6
Intensity_NM	bonfP_gene	Both directions	Erythroblasts in Pancreas	Descartes_Cell_Types_and_Tissue_2021	11	0.000958556	0.00810416	7.15913	49.7565	HEMGN;TF;HBB;HBA2;HBA1	5
Intensity_NM	fdr	Positive	Impaired Righting Response MP:0001523	MGI_Mammalian_Phenotype_Level_4_2024	11	0.000154835	0.023915	5.66598	49.7085	NTRK2;TF;KCNJ10;SELENOP;NR2F1;PMP22;ATP1B2;NEK11	8
Intensity_NM	fdr	Negative	Integral Component Of Presynaptic Active Zone Membrane (GO:0099059) CC	SynGO_2024	11	0.000186777	0.00173193	5.75408	49.4022	CANX;P2RY1;NPTN;NRXN3;NRG1;ADRA2A;GRIA4;GRIN1	8
Intensity_NM	fdr	Negative	periventricular stratum of r1BL	Allen_Brain_Atlas_up	11	4.35859e-07	8.5785e-05	3.30569	48.4149	USP14;DDC;MAOA;PIGP;DBH;SLC6A2;SLC7A1;AMN1;GLRA2;PGRMC2;PEG10;CFL2;HCFC1R1;SNCG;SLC18A2;VAT1;SLC10A4;ATP6V1G1;HSDL1;USP5;GPX3;NME2;TMEFF1;ACLY;UBE2V2;LANCL3;CDS2	27
Intensity_NM	bonfP_gene	Negative	EGFR	PPI_Hub_Proteins	11	7.19792e-05	0.00150502	5.02771	47.96	UCHL1;TPI1;TUBA1A;YWHAQ;PDGFD;MAPK1;ATP1A1;ATP1B1;FGF13;YWHAZ	10
Intensity_NM	fdr	Negative	Signaling Receptor Complex Adaptor Activity (GO:0030159)	GO_Molecular_Function_2025	11	0.000363409	0.017774	6.03385	47.7879	SHC1;TRADD;GNB2;GNB1;G3BP2;MMS19;MAPK8IP3	7
Intensity_NM	fdr	Negative	Links between Pyk2 and Map Kinases Homo sapiens h pyk2Pathway	BioCarta_2016	11	0.00131098	0.0158387	7.16435	47.5497	MAP2K4;MAP2K2;SHC1;MAPK1;MAPK3	5
Intensity_NM	bonfP_gene	Negative	Salmonella infection	KEGG_2021_Human	11	0.000341644	0.0054305	5.82165	46.4669	TUBA1B;TUBA1A;TUBB3;ARPC1A;MAPK1;KLC1;ACTG1	7
Intensity_NM	fdr	Positive	Hematopoietic PBMC BTO:0001008 81719202114 replicate03-4	ProteomicsDB_2020	11	7.07709e-06	0.000511225	3.89149	46.1479	SERPINA3;TSC22D4;GSN;SPARC;RPL34;TPM2;HBB;PTTG1IP;CLU;GIMAP7;CST3;ITPKB;CLDN5;TF;SELENOP;ITGB8;FTL	17
Intensity_NM	fdr	Negative	Bosutinib Up	Proteomics_Drug_Atlas_2023	11	1.13782e-05	0.00176254	3.9659	45.1471	IDI1;NDFIP1;MVK;PLEKHB2;HMGCS1;SEMA3C;CLSTN3;MSMO1;SPINT2;LSS;PLD3;SDCBP;UGCG;TMEM59;SERINC1;SLC38A2	16
Intensity_NM	bonfP_gene	Both directions	GTEx SmallIntestine 20-29 vs 60-69 Up	GTEx_Aging_Signatures_2021	11	0.000674886	0.0121086	6.1193	44.6768	SEZ6;HBB;NEFL;HBA2;HBA1;SLC6A2	6
Intensity_NM	fdr	Both directions	BTC-MCF10A	LINCS_L1000_Ligand_Perturbations_down	11	6.59605e-06	5.75655e-05	3.64084	43.4317	VAT1;GSN;AHNAK;TPM2;TXNRD1;IRS2;SLC2A3;PBXIP1;CLU;GPRC5B;BASP1;APOD;GAS6;YPEL5;GLUL;CDK14;SYBU;GPM6B;NFE2L1	19
Intensity_NM	fdr	Negative	OLIG2 29049317 ChIP-Seq Mouse SpinalCord	ChEA_2022	11	1.78485e-09	1.20883e-07	2.13829	43.0735	SCOC;WDR47;CMAS;GMFB;HSP90AB1;RAB3A;ARPC1A;GHITM;SLC2A6;ARHGAP35;ELAVL2;GLS;HK1;PSMD8;TUBA1B;PPP2R1A;TUBB3;DPYSL2;PSMD2;BCL7B;ARL6IP5;GET1;KIF1A;KIFAP3;NSF;LYPLA2;RAB2B;SMIM13;VPS18;TPI1;HMGCS1;DYNLT3;ENTPD6;LANCL1;MAPK8IP3;SDHB;YWHAZ;CLIP3;DNM3;ACLY;MORF4L2;SUB1;ATP6V1B2;ETF1;TCTA;SLC25A11;ANAPC13;IDI1;NAPB;TOMM40;DCTN2;CTBP1;INSIG2;SHC1;DCTN4;INSIG1;HIGD1A;RAP1GAP;DCAF15;SNX3;MAPK9;ODF2L;PGRMC2;ERI3;MAP6;MAPK1;SHOC2;RAB6A;ATP6V1D;SLC38A2;SOCS7;CLASP2;HSPA4;MBD1;LNPEP;AP2B1;TUBB4A;NAP1L5;CLCN7;LYRM1;TMEM59;NCEH1;SYNJ1;GNB2;CALM3;FAM98B;SERINC1;YPEL5;EIF4G2;NFE2L1	90
Intensity_NM	fdr	Both directions	REST 21632747 ChIP-Seq MESCs Mouse	ChEA_2022	11	4.15187e-10	2.82327e-08	1.96178	42.379	PLEKHB2;STMN3;ABAT;OGDHL;GHITM;GJA1;BASP1;TUBB3;GRB10;AP2M1;CHGB;NSF;CACNA2D2;GABRG2;CLIP3;EEF1A2;SCG2;CTBP1;TMEM63C;CHRD;SLC1A2;THY1;KLC1;RAP1GAP;TMEM121;ENHO;CTIF;NKAIN4;HRH3;MOBP;ST3GAL4;SYT4;CADM3;SYT2;SYT1;HSPA4;STAC;NR2F1;NR2F2;ST18;COPS6;PLCXD3;REEP2;FXYD6;CALM1;CALM2;RPS24;ALK;PCSK1;SNAP25;KCNK9;SH3KBP1;CELF2;ARPC1A;CELF4;ELAVL4;SLC7A14;DBH;ELAVL2;MAP1LC3B;CALB1;CSRP1;CHL1;ENC1;NCS1;NEFL;NEFM;RIOK2;NEFH;SULT4A1;DLGAP4;YWHAH;NRG1;TACR1;DYNLL2;ADRA2A;VAV2;TMEFF1;GPRC5B;DNAJC6;ATP6V1B2;TERF2IP;MAPRE3;BCAT1;TRIM56;SLC24A2;DCTN2;ATL1;HEATR1;PRUNE2;NRXN3;SEZ6;ADCY3;CRMP1;CRIP2;RNF7;TM9SF3;AMN1;GLRA2;POLR2B;VAT1L;CHGA;NPDC1;NTRK2;B3GAT1;CADPS;PCDH8;NMNAT2;PNMA2;SORBS1;DLK1;RAB11A;SGSM1;EIF3M;MARCKS;GLRB;ETNK1;TBKBP1;YPEL5;LGR5;CBLN1;NEK11;SLC25A35	123
Intensity_NM	bonfP_gene	Negative	PPARG	Transcription_Factor_PPIs	11	0.00323069	0.0317195	7.03621	40.3531	SYT1;MAPK1;KIF1A;ATP6V1C1	4
Intensity_NM	fdr	Positive	9hr nitrofurantoin	TG_GATES_2020	11	0.000352379	0.030297	4.98363	39.6239	MT2A;TAGLN;AHNAK;CSRP1;SDC4;TPM2;CD38;SLC1A3	8
Intensity_NM	bonfP_gene	Both directions	HRG-BT20	LINCS_L1000_Ligand_Perturbations_up	11	0.000985433	0.00815222	5.66948	39.2466	LDHA;PLP1;MBP;PMP2;SCG2;DKK3	6
Intensity_NM	bonfP_gene	Positive	RELA human	TRRUST_Transcription_Factors_2019	11	0.00357022	0.0230441	6.96051	39.2234	CD74;TF;AGT;GFAP	4
Intensity_NM	bonfP_gene	Both directions	SREBF1 HepG2 hg19	ENCODE_TF_ChIP-seq_2015	11	8.05607e-05	0.0059029	4.1478	39.0993	ACLY;IDI1;MAP1LC3B;PGRMC1;PREPL;TF;PEG3;YWHAQ;SCD;ETNK1;HCFC1R1;KIF3C	12
Intensity_NM	fdr	Negative	MA-43-MR37 BAID36 10UM	NIBR_DRUGseq_2025_up	11	2.83427e-07	0.000134241	2.57151	38.7689	SMIM29;PLEKHB2;SHC1;PTPRN;CREM;TWF2;CRIP2;ACTG1;FAM83G;SDCBP;LDHA;TUBA1B;MAP1LC3B;TUBA1A;PSMD2;CFL1;PGK1;MEF2D;TMSB10;DLGAP4;PRNP;SLC38A1;ATP6V0B;TPI1;SURF4;HPCAL1;NME2;ARPC4;ARPC5;EFR3B;DCLK1;GCNA;FKBP1A;TPST1;VMA21;GNB2;ERCC1;GNB1;GNAS;TAGLN3;CALM1;GAPDH	42
Intensity_NM	fdr	Positive	Lobule III	Allen_Brain_Atlas_up	11	0.000116486	0.0142551	4.27051	38.6812	NKAIN4;PAQR6;SLC25A18;PTPRZ1;AQP4;HOMER3;GPR37L1;CXCL14;SLC4A4;CBLN1;HIPK2	11
Intensity_NM	fdr	Negative	clindamycin HL60 DOWN	DSigDB	11	8.17706e-09	2.20632e-06	2.07089	38.564	GPI;ARF1;GMFB;CSE1L;ZFAND5;HSPB1;IRS2;MSMO1;TPGS2;APMAP;CAPNS1;YWHAQ;NNT;TUBB3;PSMD2;SUMO3;ARL6IP5;NPTN;SLC16A3;AP2M1;SKP1;YWHAH;NSF;RAB2A;ATP6V0B;PRKCI;ACOT7;SNRPN;ACTR6;DYNLT3;ATP6AP2;FNDC3B;SDHB;YWHAZ;DUSP22;NUP93;ACLY;CDC37;SUB1;CANX;VDAC3;HPRT1;NAPA;PRPS1;RTN3;USP14;CTBP1;HEATR1;HACD3;KLC1;ARPP19;TMEM70;HSPD1;PSMB7;UGCG;PGRMC1;NT5DC2;PGK1;MAPK1;AMZ2;IARS2;SCAND1;NDUFV2;SLC38A2;ATP6V1C1;CCT5;CLASP2;DYNC1H1;MOAP1;UBE2B;HSPA4;YIPF3;RANBP9;ARPC4;NETO2;PARVB;BLCAP;TTC19;TMEM230;COPS6;ERCC1;ETNK1;GNB1;CALM3;ACO2;CALM1;GRSF1;CALM2;UBE2M	89
Intensity_NM	fdr	Positive	Cation Binding (GO:0043169)	GO_Molecular_Function_2025	11	0.00198556	0.0398584	6.04066	37.5841	MT2A;CSRP1;MT1X;MT3;MT1E	5
Intensity_NM	fdr	Negative	24hr phenylbutazone	TG_GATES_2020	11	9.53132e-06	0.000964397	3.24794	37.5492	USP14;SEMA3C;ELOVL5;DYNLT3;TXNRD1;SEZ6;CREM;SNX10;IRS2;NETO2;ATP1B1;PCDH18;PRKCZ;VAV2;ACLY;ZNRF1;PSMB5;APMAP;PSMD2;HEATR4;CDK14	21
Intensity_NM	fdr	Both directions	Monoatomic Anion Channel Activity (GO:0005253)	GO_Molecular_Function_2025	11	0.000110591	0.00615527	4.12082	37.5393	GABRQ;CLIC4;GLRA2;GLRB;TTYH1;FXYD1;VDAC3;SHOC2;GABRE;MCOLN1;GABRG2;GABRG1	12
Intensity_NM	fdr	Negative	Microtubule Cytoskeleton (GO:0015630)	GO_Cellular_Component_2025	11	2.40217e-06	5.76708e-05	2.75276	35.6184	PSMD10;JPT1;CLTC;CCAR2;TUBA1B;TUBA1A;TUBB3;PPP2R1A;DPYSL2;MAP6;MAPK1;KIF21A;KIF1A;KIF3C;KIFAP3;SYBU;CCT5;CLASP2;MAPK3;DYNC1H1;PRKCI;MAP2K2;TUBB4A;DNM3;TPPP3;TUBB2A;SYNJ1;MMS19;MAPRE3;FGF13;GAPDH	31
Intensity_NM	bonfP_gene	Both directions	B Cell Marrow CL:0000236	Tabula_Muris	11	0.00430151	0.0216978	6.48245	35.3215	CD74;CNP;SDC4;ATP1B1	4
Intensity_NM	fdr	Positive	PRKACA	PPI_Hub_Proteins	11	7.46859e-05	0.00164309	3.6686	34.8599	CD74;ABCB1;CNP;SORBS1;SLC4A4;GFAP;TTN;ITPKB;MARCKS;FXYD1;PPP1R1B;MBP;EZR;CRYAB	14
Intensity_NM	fdr	Both directions	REST H1-hESC hg19	ENCODE_TF_ChIP-seq_2015	11	2.80751e-08	2.08011e-06	1.97482	34.339	ALK;EIF4A2;PCSK1;RAB3C;SERPINA3;SNAP25;CMAS;HSP90AB1;PTPRN;RPL34;RASL11A;CELF4;SLC7A14;STMN3;DBI;OGDHL;ELAVL2;LIMD2;ARHGAP44;CALB1;RPL36AL;TUBB3;DPYSL2;AP1S2;NEFM;CCDC92;NEFH;CHGB;LYPLA2;RPS6;HBA2;HBA1;SEZ6L;DYNLL2;DKK2;GABRG2;DKK3;EEF1A1;DALRD3;TUBB2A;ATP6V1B2;MALAT1;SCG2;PLBD2;FTL;TAGLN;BEX1;AHNAK;PRUNE2;SEZ6;CRMP1;CRIP2;TMTC1;ATP1A1;KLC1;TOB2;HSPD1;PSMB7;ARVCF;GLRA2;HRH3;POLR2B;PENK;PGK1;RPL13;APBB1;RAB6A;ATP6V1D;MEF2D;SLC38A2;CCT5;CHGA;NPDC1;HHATL;SYT4;LAMB3;CADPS;PCDH8;NR2F1;RPL23A;NMNAT2;PNMA2;GRIN1;OSTM1;SYNJ1;SCD;ETNK1;CALM1;CALM2;LGR5;CBLN1;UBE2M	92
Intensity_NM	fdr	Both directions	Role of EGF Receptor Transactivation by GPCRs in Cardiac Hypertrophy Homo sapiens h cardiacegfPathway	BioCarta_2016	11	0.00175945	0.025592	5.41006	34.3147	MAP2K2;SHC1;GNB1;MAPK1;AGT;MAPK3	6
Intensity_NM	fdr	Both directions	CAKI1	ARCHS4_Cell-lines	11	9.58773e-09	1.08951e-07	1.85834	34.3101	JPT1;SPARC;PLEKHB2;SERPINE2;RASL11A;STMN3;AQP4;OGDHL;GLS;GJA1;BASP1;TUBB3;FTH1;PSMD2;DPYSL3;HCFC1R1;ENPP2;PTGDS;B2M;SLC16A3;TMSB10;AP2M1;RAB2A;ACOT7;TMEM178B;WSB2;SLC6A15;TPM2;HPCAL1;EPDR1;TMEM130;DKK3;BSCL2;CLIP3;SFRP4;TPST1;EEF1A2;TAGLN3;ATP6V0D1;KCTD17;ARL8A;FTL;PTGFR;KHDRBS2;NDRG4;ABCB1;SDC4;SHC1;HTRA1;TWF2;CEND1;TEX26;CYB5R1;SDCBP;UGCG;PDGFD;AMZ2;ATP6V1C1;GRIA4;VAT1;SYT1;STAC;PYCR3;DCLK1;SNAP91;MLLT11;NCEH1;ARL2BP;RHEB;PKIA;CPEB2;ALK;PCSK1;SNAP25;PTPRN;TRADD;HSPB1;LITAF;SLC2A6;MAP1LC3B;UCHL1;MAP1LC3A;TUBA1A;BCL7B;NCS1;ITGB8;CTSD;LYNX1;PIANP;NRG1;DNM3;GPRC5B;SNPH;CHI3L1;MAPRE3;CRYAB;MET;NAPA;SEMA3C;WBP2;ATL1;AMIGO2;CRMP1;CRIP2;PBXIP1;FSTL3;PPP2CB;GLRA2;ADAM23;SPOCK3;SPP1;ATP6V0E2;SNCA;CD74;TXNRD1;MCOLN1;TUBB4A;GLRB;OSTM1;NEK11	120
Intensity_NM	bonfP_gene	Negative	CID447700 PD-166326 HF-91-IU60 BAID20 10UM	NIBR_DRUGseq_2025_up	11	9.79215e-05	0.0275159	3.65512	33.7417	EIF4A2;VAT1;ATP6V0B;BEX1;PLEKHB2;ATP1A1;YWHAZ;ACTG1;LDHA;PITHD1;G3BP2;EIF4G2;NFE2L1;YWHAG	14
Intensity_NM	fdr	Both directions	IGF2-SKBR3	LINCS_L1000_Ligand_Perturbations_up	11	3.2173e-05	0.000260513	3.20638	33.168	TAGLN;DDC;CELF2;PRUNE2;NRG1;THY1;CXCL14;SLC2A6;LITAF;ST18;TUBB2A;PTPRZ1;VAMP1;CHI3L1;SPOCK1;YPEL5;CRYAB;LGR5;MT1E	19
Intensity_NM	bonfP_gene	Both directions	TMCC1-AS1-ASO_G0271270_09-DEGs Up	FANTOM6_lncRNA_KD_DEGs	11	0.00159217	0.0290933	5.13984	33.1142	EIF4A2;NDRG4;PAIP2B;GPX3;PNMA8A;GFAP	6
Intensity_NM	fdr	Both directions	Stromal Cell Trachea CL:0000499	Tabula_Muris	11	0.000158147	0.0014377	3.68481	32.2495	PRNP;SPARC;GSN;SERPINE2;FNDC3B;AEBP1;DCN;DKK3;FXYD1;OGN;APOD;PAM;GPM6B	13
Intensity_NM	bonfP_gene	Negative	T24 URINARY TRACT TenPx37	CCLE_Proteomics_2020	11	0.000519224	0.0162376	4.24319	32.092	NAPB;LDHA;TUBA1B;GDI1;PPP2R1A;TUBB3;RANGAP1;YWHAG;CDS2	9
Intensity_NM	fdr	Both directions	H3K27me3 megakaryocyte mm9	ENCODE_Histone_Modifications_2015	11	3.30998e-08	1.23974e-06	1.81099	31.192	GIMAP7;ARHGAP44;AP1S2;ENPP2;KIF21A;SYBU;SLC6A15;FNDC3B;ATP1B1;DKK2;GABRG1;SFRP4;APLNR;KCTD17;PFN2;MEG3;PTGFR;RASL12;KHDRBS2;BEX1;MAOA;TMEM63C;SLC1A3;AEBP1;THY1;PCDH18;RAP1GAP;PDGFD;PENK;APOD;GRIA4;PPP1R26;SYT4;CADM3;SYT1;STAC;PARVB;DCLK1;PHOX2B;SNAP91;PLCXD3;PKIA;CNTN1;GNAS;CDK14;ALK;PCSK1;SNAP25;KCNK9;ELAVL4;SLC7A14;SLC6A2;ELAVL2;HK1;UCHL1;CALB1;CHL1;TRPS1;CEP170B;TMEM108;ITGB8;NEFL;NEFM;EMB;KIF1A;NEFH;PIANP;PEG3;TMEM255A;NRG1;TACR1;SEZ6L;SPTB;VAV2;DNM3;DUSP22;FAM181B;BCAT1;MET;SLC24A2;NAPB;PRPS1;TAGLN;AHNAK;SEMA3C;ATL1;ADAM22;RPL36A;ATP1A2;RNF7;LTC4S;PTPRZ1;NPY;CARNS1;SPOCK3;REPS2;SPOCK1;GABRE;BEND5;VAT1L;SNCA;GABRQ;LGI1;NTRK2;NIPSNAP3A;PLCL1;TXNRD1;CADPS;PCDH8;LYSMD2;NAP1L3;AIG1;S100B;NAP1L5;MARCKS;TPPP3;FMNL2;GLRB;LPCAT2;LGR5	120
Intensity_NM	fdr	Both directions	H3K9ac H1	Epigenomics_Roadmap_HM_ChIP-seq	11	2.03369e-09	6.72965e-08	1.55233	31.0675	GMFB;SERPINE2;STMN3;ABAT;GHITM;SLC4A4;GLS;TPGS2;PSMD8;PREX1;GPR176;CNST;CAPNS1;DPYSL2;DPYSL3;AP1S2;HOMER3;VPS35;RPL37;CHGB;VPS18;PRKCI;ACOT7;WSB2;FNDC3B;HPCAL1;CACNA2D2;DKK2;GABRG2;DKK3;GABRG1;NUP93;PRKAR1B;HPRT1;PLBD2;ANAPC13;TTYH1;HSPA4L;THY1;ARPP19;C9ORF72;PRKCZ;CYB5R1;PPP3R1;CYB5R3;PDGFD;ST3GAL4;AMZ2;CDK18;CADM3;NDFIP1;LNPEP;NETO2;NR2F2;MLLT11;PPP5C;ARL2BP;PKIA;FXYD6;MMS19;CPEB2;PAM;ATG2B;ARF1;WDR47;ARPC1A;CLTC;KCNC4;PIGP;SNX10;LITAF;C1QTNF4;TUBA1B;TUBA1A;CSRP1;CHL1;RFK;SMPD1;NEFL;NEFM;RIOK2;EMB;SLC18A2;APPL1;LYPLA2;TPI1;ELOVL4;PLLP;TACR1;PGM2L1;SIRT2;ITPKB;TMEFF1;TUBB2A;HEATR5B;VAMP1;CRYAB;OAT;PRUNE2;ADAM22;ADCY3;HSPA13;SLC7A1;TM9SF3;PSMB7;PSMB5;ADAM23;CARNS1;PAIP2;MEF2D;APOL2;CDKN2D;GSN;MBD1;NMNAT2;BLCAP;TUBB4A;HIPK2;LYRM1;TMEM59;OSTM1;VMA21;LPCAT2;ZNF578;PLCD3;CYB561;LGR5;RAB3B;RAB3C;RAB3A;CLSTN3;CSE1L;RASL11A;IRS2;CLU;CXCL14;NUDT11;CFL2;CFL1;GRB10;SLC16A3;TMSB10;SYBU;MAP2K4;RAB2B;MAP2K2;USP5;S100A1;TPM2;STX7;BSCL2;TPST1;TCTA;ARL8A;FTL;KHDRBS2;CNP;INSIG2;INSIG1;MAZ;CREM;AEBP1;KLC1;RAP1GAP;UQCRH;CTIF;G3BP2;SMYD2;MBP;RAB6B;MOAP1;ARPC4;B3GALT6;ARPC5;FBXO30;QKI;REEP1;SYNJ1;RCAN2;REEP2;ACO2;EIF4G2;NFE2L1;RNF187;ALK;SNAP25;RNF11;RASGRF1;CELF4;TRO;SUMO3;ITGB8;SLC36A1;HMGCS1;ACTR6;GPX3;LANCL1;RANGAP1;SEZ6L;ADRA2A;DUSP22;SLC25A18;SNPH;ETF1;BCAT1;GAPDH;MET;TRIM56;PRPS1;SEMA3C;WBP2;RPL36A;PBXIP1;HSD17B12;DCAF15;PTPRZ1;P2RY1;PLEKHH1;BEND5;KCNJ10;KCNJ12;TXNRD1;LYSMD2;RPL23A;MCOLN1;EIF3M;MARCKS;NECAP1;GLRB;DNAJA4;CBLN1;CCDC62;SLC25A35;IFITM3;AHCYL1;SPARC;ARL6IP1;PLEKHB1;MT1X;AQP5;MT2A;RPL36AL;FTH1;PEG10;KIF21A;KIFAP3;PTGDS;B2M;RPS12;SKP1;SLC6A15;ENTPD6;MAPK8IP3;KCTD10;CDC37;SUB1;VDAC3;TFAM;TAGLN3;ATP6V0D1;KCTD17;MT1E;PFN2;PTGFR;BEX1;TMEM63B;MAOA;TMEM63C;TWF2;PTTG1IP;TMTC4;SNX3;UGCG;SYNGR1;INPP5F;ERI3;PENK;MAP6;APOE;FAM43B;ATP6V1C1;GPM6B;PPP1R26;SLC10A4;RABGAP1L;STAC;SURF4;DCLK1;SNAP91;NCEH1;PPP1R1B;CALM1;CDS2;RPS23;PCSK1;CLIC4;SH3KBP1;PTPRN;SLC7A14;AP2A2;SPPL3;LIMD2;BABAM1;PPP3CB;UCHL1;HINT3;NNT;XPO6;ENC1;NCS1;XPO5;CD38;IDS;KIF1A;CTSD;TMED5;ZCCHC24;RGMB;ITFG1;RHOB;VAV2;CANX;CLDN12;FAM181B;MAPRE3;NCOA7;ATP6V0C;NAPA;NAPB;TAGLN;RAMP3;TOMM40;AMIGO2;HEATR1;CRIP2;CST3;AMN1;PPP2CB;ARVCF;PGRMC1;PGRMC2;STAMBPL1;NPY;CTNNA1;SHOC2;APBB1;SCAND1;ATP6V0E2;CCT5;CAP2;NPDC1;CD74;DYNC1H1;YIPF3;PTGES3;RANBP9;PNMA2;SORBS1;AIG1;RAB11A;SGSM1;TPPP3;CAPZA1;RAB3GAP1;NEK11;MPI;OGDHL;TOMM20;CMIP;ACTG1;ARHGAP44;PAIP2B;BASP1;ENPP2;CAPN1;ATP1B2;ATP1B1;NPNT;SDHB;TMEM130;PREPL;EEF1A2;CMPK1;UBE2V2;MASP1;PPIG;PPIA;ATP6V1A;PSMD10;RASL12;CHRNA3;NDRG4;RTN1;HTRA1;SLC1A2;SLC1A3;HIGD1A;NDRG2;PLD3;ENHO;FAM83G;SDCBP;ODF2L;HRH3;KIF3C;ATP6V1D;LONRF2;PRNP;SYT2;SYT1;HSPA4;RHBDD2;PLCXD3;GNB2;GNB1;CNTN1;FGF13;GRSF1;FGFR3;UBE2M;ELAVL4;ATP2A2;ADAR;DBI;SLC2A6;TMEM222;MFSD6;CALB1;TRPS1;BCL7B;NPTN;TMEM108;SULT4A1;YWHAH;HSDL1;ABCC5;ATP6AP2;LSS;SSTR3;ACTA2;DNM3;TRAPPC6B;TMEM217;ATP6V1B2;TERF2IP;MVK;DCTN4;ATP1A1;MTIF3;RNF7;TOB2;ADD2;HSPD1;ERLEC1;MAPK9;FAM168B;GNG3;GNG2;SV2C;SPOCK3;REPS2;MAPK1;SPOCK1;VAT1L;CLASP2;MAPK3;CHGA;NIPSNAP3A;TMEM30A;USP22;B3GAT1;CADPS;NAP1L3;SCLT1;TTC19;DLK1;CLCN7;CLCN6;FMNL2;PITHD1;SCD;ERCC1;TBKBP1;LPIN2	484
Intensity_NM	fdr	Both directions	ULK1 knockdown 96h HT29	L1000_Kinase_and_GPCR_Perturbations_down	11	1.20349e-05	0.00398682	2.73622	30.9951	MEG3;NDRG4;AP2A2;FSTL3;TRO;PPP2CB;GLRA2;CSRP1;POLR2B;CFL1;APOE;MEF2D;RPS12;SKP1;WSB2;EFR3B;DCLK1;MORF4L1;GLRB;GNB1;UBE2V2;CMPK1;KCTD17;CALM1;CYB561;RPS24;EIF4G2	27
Intensity_NM	bonfP_gene	Negative	IL1-SKBR3	LINCS_L1000_Ligand_Perturbations_down	11	0.00597495	0.0372278	5.875	30.0811	ACOT7;GPX3;MAOA;FGF13	4
Intensity_NM	bonfP_gene	Negative	GTEx Uterus 20-29 vs 50-59 Down	GTEx_Aging_Signatures_2021	11	0.00341077	0.0424796	5.29168	30.0611	RAB3C;SPOCK1;THY1;SCG2;SLC18A2	5
Intensity_NM	fdr	Negative	BT549	ARCHS4_Cell-lines	11	1.17863e-07	1.28383e-06	1.86959	29.827	RAB3B;STMN3;OGDHL;CCAR2;ACTG1;GLS;NUDT11;GPR176;APMAP;BASP1;TUBB3;DPYSL2;PEG10;TMSB10;AP2M1;CHGB;RAB2A;TMEM178B;SLC6A15;DKK3;CLIP3;EEF1A2;KCTD17;SCG2;PFN2;PTGFR;SHC1;HTRA1;TWF2;CEND1;THY1;PCDH18;PLD3;TMEM121;UGCG;SYNGR1;PRNP;SYT1;STAC;PNMA8A;ARPC4;B3GALT6;ARPC5;NETO2;PYCR3;DCLK1;SNAP91;DLG4;GNB1;REEP2;CALM3;UBE2M;ACHE;SNAP25;GDI1;TRADD;HSPB1;ADAR;SLC2A6;ELAVL2;TRO;UCHL1;MAP1LC3A;TUBA1A;NCS1;SULT4A1;DLGAP4;SLC36A1;PIANP;ELOVL4;NRG1;RANGAP1;RGMB;SYNGR3;TMEFF1;GAS6;NAPA;PRPS1;RAMP3;PRUNE2;ADAM22;CRIP2;SLC7A1;PGRMC2;NPY;SPOCK1;APBB1;SCAND1;BEND5;CDKN2D;CHGA;DYNC1H1;KCNJ12;PLCL1;PCDH8;NMNAT2;MCOLN1;EFR3B;TUBB4A;ERCC1	100
Intensity_NM	fdr	Both directions	CDK4 knockdown 225 GSE8866	Kinase_Perturbations_from_GEO_up	11	1.71668e-05	0.000444777	2.67622	29.3649	PSMD10;DDC;ARPC1A;ELAVL4;TMTC1;PTTG1IP;OAZ1;TM9SF3;YWHAQ;IARS2;KIF1A;CHGB;SKP1;RAB2A;MOAP1;ATP6V1G1;KCNJ12;PTGES3;NRG1;NETO2;LYRM1;PLCXD3;PKIA;CLDN12;EEF1A2;ETF1;SLC25A11	27
Intensity_NM	fdr	Negative	EP300 SK-N-SH hg19	ENCODE_TF_ChIP-seq_2015	11	1.24985e-07	9.26025e-06	1.82674	29.0361	GMFB;ARL6IP1;STMN3;ABAT;UBE2Z;PSMD8;TUBB3;HCFC1R1;ARL6IP5;KIF21A;TMSB10;RAB2B;FNDC3B;EPDR1;NUP93;TPST1;RUFY3;TFAM;ATP6V0D1;ANAPC13;CHRNA3;HSPA4L;CREM;THY1;ARPP19;C9ORF72;HIF1A;PCDH18;PLD3;SNX3;LDHA;PDGFD;UBC;ATP6V1D;SLC38A2;SLC10A4;SYT4;TFAP2B;RHBDD2;SURF4;PHOX2B;MLLT11;COPS6;GNB2;CALM3;CALM1;CALM2;PAM;BCL2L2;SNAP25;HSP90AB1;CLTC;HSPB1;ADAR;SLC2A3;DBH;AP2A2;SLC6A2;ELAVL2;BABAM1;TMEM222;MAP1LC3B;PPP3CB;TUBA1A;HINT3;RFK;SMPD1;NEFM;KIF1A;YWHAH;SLC36A1;ACTR6;LANCL1;RANGAP1;SEZ6L;DYNLL2;CLDN12;ETF1;BCAT1;NAPA;DDC;SEMA3C;WBP2;ADAM22;SEZ6;ATP1A1;HSPA13;HSPD1;TM9SF3;AMN1;MAPK9;PPP2CB;PSMB7;ZNRF1;STAMBPL1;MAPK1;IARS2;ATP6V0E2;PAIP2;CCT5;CDKN2D;PTGES3;AP2B1;MCOLN1;EFR3B;CLCN7;CLCN6;CYB561	108
Intensity_NM	fdr	Negative	PRKCE knockdown 96h A375	L1000_Kinase_and_GPCR_Perturbations_down	11	5.43609e-05	0.0180083	2.85378	28.0237	CDKN2D;SNAP25;CADM3;RAB3A;MVK;CLTC;ADAM22;NRXN3;SLC6A2;ACTG1;PGRMC1;GNG3;TUBA1A;SMPD1;CFL1;UBC;CMPK1;GNAS;TERF2IP;SULT4A1;GAPDH	21
Intensity_NM	bonfP_gene	Both directions	NANOG 18347094 ChIP-ChIP MESCs Mouse	ChEA_2022	11	3.5666e-05	0.00225089	2.72891	27.9476	EIF4A2;NDRG4;CMAS;SPARC;TTYH1;SEZ6;SNX10;ATP1A1;HK1;CST3;UCHL1;YWHAQ;PPP2R1A;TUBB3;NPY;NEFL;KIF21A;MBP;ANKRD52;GLUL;YWHAG;TSC22D4;PREPL;SPARCL1;NFE2L1	25
Intensity_NM	bonfP_gene	Positive	MIDBRAIN	ARCHS4_Tissues	11	0.000532137	0.00446597	3.63966	27.438	RPS27;SPARC;CNP;SCD;TTYH1;PLP1;SPARCL1;ATP1A2;PMP2;APOE;CRYAB;QKI	12
Intensity_NM	bonfP_gene	Negative	NANOG 18692474 ChIP-Seq MESCs Mouse	ChEA_2022	11	6.82712e-05	0.00398468	2.69752	25.8746	EIF4A2;NDRG4;CMAS;SEZ6;SNX10;ATP1A1;HK1;LDHA;MAP1LC3B;TUBA1A;YWHAQ;TUBB3;NPY;ENC1;G3BP2;NEFL;KIF21A;ANKRD52;YWHAG;ATP6V0B;ATP1B1;ACLY;VDAC3;PAM;NFE2L1	25
Intensity_NM	fdr	Both directions	Nicotine addiction GSE11208	Disease_Signatures_from_GEO_up_2014	11	3.84926e-05	0.000496904	2.54229	25.8425	RTN3;RTN1;RPL34;ADAM22;RPL36A;DBI;UQCRH;ACTG1;SNX3;TUBA1A;FTH1;CFL1;EMC4;CHP1;RPS11;SLC38A2;YWHAG;SKP1;PTGES3;RPS3A;RPL23A;ARPC5;TMEM230;ACLY;TUBB2A;CALM1;GAPDH	27
Intensity_NM	bonfP_gene	Negative	Ubiquitin Protein Ligase Binding (GO:0031625)	GO_Molecular_Function_2025	11	0.00323737	0.0470891	4.45045	25.5144	MAP1LC3B;TUBA1B;UCHL1;TPI1;YWHAZ;ACTG1	6
Intensity_NM	fdr	Positive	H3K27me3 myotube hg19	ENCODE_Histone_Modifications_2015	11	3.8535e-05	0.00143631	2.48835	25.2914	SERPINE2;PLEKHB1;HBB;AEBP1;GIMAP7;LITAF;C1QTNF4;PAIP2B;MOBP;ENPP2;APOD;APOE;BCAS1;CD74;HBG2;HBG1;HBA2;ATP1B2;GPR37L1;HBA1;S100B;MT3;GFAP;EEF1A1;ITPKB;SLC25A18;FAM181B;FGFR3;CBLN1	29
Intensity_NM	fdr	Positive	H3K27me3 Duodenum Smooth Muscle	Epigenomics_Roadmap_HM_ChIP-seq	11	0.000116662	0.00351045	2.78596	25.2303	SERPINE2;PLLP;TTYH1;NCAN;B3GAT1;CHRD;AEBP1;NPNT;F3;DKK2;CLDN5;TF;CALB1;SCD;GJB6;UST;FAM181B;ITGB8;APOE;CRYAB	20
Intensity_NM	fdr	Negative	COPD - Chronic obstructive pulmonary disease GSE3320	Disease_Signatures_from_GEO_up_2014	11	9.07308e-05	0.001163	2.6699	24.8504	RABGAP1L;GPX3;PIGP;CRMP1;AP2B1;TM9SF3;ACTG1;MLLT11;BABAM1;FKBP1A;MAP1LC3B;TUBA1B;TUBA1A;ARL2BP;BASP1;DNAJA4;VDAC3;PGK1;IDS;GAPDH;LPIN2;SKP1	22
Intensity_NM	fdr	Positive	SUZ12 18692474 ChIP-Seq MEFs Mouse	ChEA_2022	11	9.37043e-05	0.00615893	2.62748	24.3709	NTRK2;PLLP;RASL11A;CHRD;NR2F1;SLC1A2;AEBP1;NR2F2;CLU;CXCL14;SLC4A4;DKK2;HIPK2;SLC6A4;C1QTNF4;CLDN5;CALB1;PTPRZ1;GJB6;PPP1R1B;FGFR3;GPM6B;CBLN1	23
Intensity_NM	fdr	Negative	IRAK2 knockout 76 GSE24264	Kinase_Perturbations_from_GEO_up	11	0.000106365	0.00255267	2.63803	24.1344	EIF4A2;MAP2K4;HSP90AB1;HSPA4;WBP2;USP22;CREM;ATP2A2;B3GALT6;NMNAT2;HSD17B12;KLC1;HSPD1;PSMB7;ACLY;ERI3;UBC;MAPK1;KIF1A;ATP6V0D1;GAPDH;ATP6V1C1	22
Intensity_NM	bonfP_gene	Both directions	BRD4 knockdown 223 GSE50865	Kinase_Perturbations_from_GEO_up	11	0.00183472	0.0390731	3.81979	24.068	ACOT7;TUBA1A;SDC4;YWHAQ;HCFC1R1;VDAC3;ATP6V1D;CDS2	8
Intensity_NM	fdr	Both directions	Shared 10 Lavin Et Al. 2014	MAGNET_2023	11	0.000153041	0.000947591	2.72695	23.9557	LYPLA2;RPS9;GSN;GPX3;CELF4;DBI;RPL23A;YBX1;AP2B1;ARPP19;PREX1;CAPNS1;FTH1;HCFC1R1;CALM3;RPS11;KCTD17;B2M;TMSB10;PPIA	20
Intensity_NM	bonfP_gene	Both directions	IGR1 SKIN TenPx30	CCLE_Proteomics_2020	11	0.000264462	0.00891957	2.87722	23.702	VAT1;NDRG4;RNF11;SPARC;CNP;PLEKHB2;ITPKB;DNAJA4;SCD;ATP6V1B2;VDAC3;NEFL;APOE;CRYAB;SLC25A11;NFE2L1;CDS2	17
Intensity_NM	fdr	Positive	Lung M? 4 Lavin Et Al. 2014	MAGNET_2023	11	0.00192733	0.0113888	3.7808	23.6361	CLDN5;CLIC4;S100A1;SPP1;PBXIP1;EZR;LTC4S;SLC6A4	8
Intensity_NM	fdr	Both directions	HCC827 Cytosol C1 30609389	SubCell_BarCode	11	0.000131005	0.00111949	2.61217	23.3535	ATP6V1A;NAPB;DYNC1H1;PRKCI;ABCB1;DCTN2;DYNLT3;DCTN4;PARVB;C9ORF72;ZFP36L1;PSMD8;PSMB7;PPP3R1;PSMB5;PSMD2;AP1S2;RIOK2;CCDC92;ATP6V1D;CCT5;DLGAP4	22
Intensity_NM	bonfP_gene	Negative	Muscular Dystrophy GSE3252	Disease_Signatures_from_GEO_up_2014	11	0.00431803	0.045143	4.18588	22.7919	LDHA;TUBA1B;PEG3;SNX10;ATP6V1C1;HK1	6
Intensity_NM	fdr	Positive	G402	ARCHS4_Cell-lines	11	5.71631e-05	0.000649581	2.32813	22.7449	SERPINA3;TAGLN;SPARC;TTYH1;RASL11A;CHRD;LTC4S;TOB2;LITAF;CNDP1;ZFP36L1;ENHO;CALB1;CARNS1;APOE;GPM6B;GGT5;RPS9;GSN;S100A1;TPM2;NR2F2;DCN;DKK2;QKI;ACTA2;FMNL2;DDAH2;UST;APLNR;CRYAB;NEK11	32
Intensity_NM	fdr	Both directions	ENS glia in Pancreas	Descartes_Cell_Types_and_Tissue_2021	11	0.00189251	0.0252908	3.56654	22.3617	PRNP;PAQR6;CNP;PTPRZ1;ADAM23;PLP1;FAM181B;PMP2;S100B	9
Intensity_NM	fdr	Both directions	STK10 knockdown 96h HCC515	L1000_Kinase_and_GPCR_Perturbations_up	11	0.000149234	0.0487332	2.46678	21.7323	ACHE;CLSTN3;MBD1;TRADD;KCNC4;RPS6;CHRD;ATP2A2;RPS3A;RPL23A;BLCAP;ACTG1;EEF1A1;RPS27;STAMBPL1;DLG4;OTOF;MAPRE3;APBB1;RPL18;CALM2;PPIA;GAPDH;RPS24	24
Intensity_NM	fdr	Negative	H3K9me3 G1E mm9	ENCODE_Histone_Modifications_2015	11	5.37543e-06	0.00019189	1.73487	21.0503	ALK;SNAP25;KCNK9;KCNC4;HSPB1;ELAVL2;ACTG1;NUDT11;GPR176;UCHL1;BASP1;CHL1;PEG10;SUMO3;DPYSL3;ENC1;NCS1;CEP170B;GRB10;NEFL;KIF21A;NEFM;EMB;SULT4A1;DLGAP4;LYNX1;SLC38A1;PEG3;SLC6A15;FNDC3B;HPCAL1;NRG1;TACR1;ATP1B1;RGMB;SSTR2;ADRA2A;DKK3;TMEFF1;DNAJC6;BCAT1;GAS6;PFN2;MEG3;SLC24A2;NAPB;PTGFR;KHDRBS2;RTN1;INSIG1;AMIGO2;SEZ6;CRMP1;CRIP2;TMTC1;TEX26;PRKCZ;AMN1;STAMBPL1;SPOCK3;PGK1;SMYD2;MAP6;SPOCK1;FAM43B;KIF3C;RAB6B;BEND5;VAT1L;CHGA;PPP1R26;CADM3;SYT1;MBD1;PLCL1;CADPS;NMNAT2;PARVB;PNMA2;AIG1;DCLK1;SNAP91;GRIN1;REEP1;GLRB;DNAJA4;GNAS;FGF13;CDK14;LGR5;PAM	91
Intensity_NM	fdr	Both directions	7d MCT	TG_GATES_2020	11	2.84966e-06	0.000299473	1.61157	20.5771	IFITM3;JPT1;ARL6IP1;SERPINE2;RPL34;MPI;ABAT;IRS2;MSMO1;CLU;SLC4A4;TOMM20;GLS;MT2A;APMAP;BASP1;DPYSL2;AP1S2;ENPP2;GRB10;BORCS8;AP2M1;NSF;WSB2;TPM2;FNDC3B;HPCAL1;DKK3;NUP93;ACLY;KCTD10;SUB1;SELENOP;APLNR;SPARCL1;EZR;PPIA;ARL8A;INSIG2;CREM;SLC1A2;ATXN7L3B;HACD3;NDRG2;ARPP19;PCDH18;PLD3;SDCBP;UGCG;SYNGR1;CYB5R3;ST3GAL4;RAB6A;ATP6V1D;SLC38A2;ATP6V1C1;GPM6B;PRNP;ARPC4;ARPC5;NR2F2;SYNJ1;PKIA;RCAN2;FXYD1;GNB1;CALM1;CDK14;RPS24;HSPB1;SNX10;HK1;MAP1LC3A;NNT;ENC1;CEP170B;NPTN;CD38;TSPO;CTSD;APPL1;YWHAH;HMGCS1;ELOVL5;LANCL1;NME2;NRG1;YWHAZ;DCN;RHOB;VAV2;CLDN12;ETF1;NCOA7;GAS6;CRYAB;PRPS1;DDC;TAGLN;AHNAK;SEMA3C;HEATR1;SEZ6;TOB2;SLC7A1;CST3;AMN1;PPP2CB;GNG2;PGRMC2;CTNNA1;SPP1;SNCG;PAIP2;RPL18;CCT5;NPDC1;DYNC1H1;GSN;TXNRD1;LYSMD2;NMNAT2;SORBS1;BLCAP;ASS1;RAB11A;FKBP1A;EIF3M;CYB561	129
Intensity_NM	fdr	Negative	U251 Secretory Unclassified 30609389	SubCell_BarCode	11	1.64908e-05	0.000136424	1.84893	20.3617	RAB3B;SNAP25;RNF11;RAB3A;PLEKHB2;ATP2A2;TMEM222;GPR176;APMAP;ARL6IP5;TMEM108;CHP1;AP2M1;TMED5;SMIM13;SLC38A1;ABCC5;ATP6AP2;FNDC3B;RGMB;LSS;BSCL2;TPST1;CLDN12;GAS6;MET;SEMA3C;TMEM63B;INSIG2;AMIGO2;SLC41A3;HSD17B12;THY1;PCDH18;SLC7A1;TMTC4;ERLEC1;ARVCF;ODF2L;PGRMC1;CYB5R3;GNG2;PGRMC2;ADAM23;EMC4;NPDC1;CADM3;TMEM30A;RHBDD2;SURF4;B3GALT6;AP2B1;RAB11A;TMEM230;NCEH1;GLRB;VMA21;LPCAT2;GNAS;GRSF1;CYB561;PAM;NFE2L1;CDS2	64
Intensity_NM	bonfP_gene	Negative	ctnnb1 19652203 myeloma lof human gpl570 gds3578 up	TF-LOF_Expression_from_GEO	11	9.62426e-05	0.00188111	2.18805	20.2365	EIF4A2;IDI1;RNF11;CMAS;GDI1;SEZ6;SNX10;ATP1A1;KLC1;SLC6A2;ACTG1;GLS;HK1;TPGS2;LDHA;MAP1LC3B;PGRMC1;TUBA1B;UCHL1;TUBA1A;YWHAQ;PPP2R1A;TUBB3;ERI3;MAPK1;NEFL;KIF21A;ANKRD52;YWHAG;LYNX1;ACOT7;TPI1;ELOVL5;TMEM255A;RANGAP1;YWHAZ;ITFG1;ACLY;MORF4L1;PITHD1;RUFY3;VDAC3;FGF13;PAM;EIF4G2;NFE2L1;CDS2	47
Intensity_NM	fdr	Negative	Lung transplant rejection GSE2018	Disease_Signatures_from_GEO_down_2014	11	0.000315794	0.00388914	2.48405	20.0225	TPI1;TOMM40;STAC;PTGES3;CSE1L;USP22;BLCAP;TTC19;GRIN1;HSPD1;SDCBP;TUBA1B;DALRD3;MORF4L2;HCFC1R1;CFL1;VDAC3;PGK1;ATP6V1D;SKP1;YWHAH	21
Intensity_NM	fdr	Both directions	Escherichia coli infection of the central nervous system GSE3253	Disease_Signatures_from_GEO_down_2014	11	0.000190122	0.0024543	2.32822	19.9478	ATP6V1A;ABCB1;HSP90AB1;CNP;MAOA;SPPL3;PREX1;CALB1;CAPNS1;INPP5F;MBP;EMB;RAB6A;GPM6B;ATP6V1C1;CHGB;LYPLA2;NTRK2;SLC38A1;DYNLT3;ATP6AP2;QKI;DNM3;CLDN5;LPIN2;RPS24	26
Intensity_NM	fdr	Both directions	SP3 (mouse)	TRANSFAC_and_JASPAR_PWMs	11	2.06522e-05	0.000548221	1.84788	19.9344	PLEKHB1;SLC2A3;ELAVL2;GJA1;BASP1;DPYSL3;HCFC1R1;NCS1;AP1S2;CD38;TSPO;CCDC92;BCAS1;VPS18;PAQR6;SLC38A1;SLC6A15;RPS6;NRG1;SSTR2;LSS;DCN;DKK2;SIRT2;EEF1A1;TMEM217;TAGLN3;CRYAB;GAPDH;MET;PLCB2;SLC25A11;PRPS1;SDC4;SHC1;MAZ;ADAM22;CHRD;ADCY3;SLC1A3;AEBP1;ATP1A1;HIF1A;ADD2;ERLEC1;CARNS1;SPOCK3;UBC;MAPK1;RAB6B;CDKN2D;CDK18;HHATL;SYT1;B3GAT1;NR2F1;MT3;DLK1;ERCC1;REEP2;GNAS;PLP1	62
Intensity_NM	fdr	Negative	GTEx AdrenalGland 20-29 vs 40-49 Up	GTEx_Aging_Signatures_2021	11	0.00097647	0.0209497	2.81242	19.4944	SLC24A2;CHGA;CADPS;ELAVL4;SEZ6L;ARHGAP36;SSTR3;PHOX2B;SV2C;TH;NPY;PENK;SCG2;SLC18A2	14
Intensity_NM	bonfP_gene	Negative	H3K4me1 H1 Derived Mesenchymal Stem Cells	Epigenomics_Roadmap_HM_ChIP-seq	11	0.000165249	0.0048373	2.15434	18.7601	RAB3C;SNAP25;NDRG4;RNF11;BEX1;ARPC1A;SEZ6;SNX10;ATP1A1;DBH;PCDH19;ARHGAP36;SLC6A2;GLS;TPGS2;MAP1LC3B;NPY;PDGFD;ERI3;NEFL;SPOCK1;KIF21A;NEFM;KIF1A;ATP6V1D;ATP6V1C1;SLC18A2;CHGB;GRIA4;ACOT7;TPI1;SYT1;SSTR2;ADRA2A;ITFG1;SNAP91;DKK3;MORF4L1;PLCXD3;DNAJA4;ETNK1;VDAC3;FGF13	43
Intensity_NM	bonfP_gene	Both directions	DAOY	ARCHS4_Cell-lines	11	0.000245581	0.00279069	2.24876	18.6914	RAB3C;BEX1;SPARC;CNP;ARPC1A;THY1;UCHL1;TUBA1A;PPP2R1A;NPY;ENC1;NEFL;SPOCK1;NEFM;KIF1A;KIF3C;CHGB;GRIA4;GABRQ;RPS9;PEG3;GPX3;TMEM255A;PNMA8A;SNAP91;DKK3;ITPKB;PLP1;MT1E	29
Intensity_NM	fdr	Negative	MZF1 (human)	TRANSFAC_and_JASPAR_PWMs	11	3.35022e-05	0.000880194	1.80951	18.645	PCSK1;GDI1;CLSTN3;ARPC1A;ABAT;DBH;ACTG1;BASP1;TUBB3;CAPN1;KIF1A;NEFH;SLC16A3;SLC18A2;YWHAG;SKP1;VPS18;ATP6V0B;ACOT7;MAP2K2;USP5;WSB2;ATP6AP2;NME2;CACNA2D2;EPDR1;SYNGR3;LSS;SPTB;DKK3;CLIP3;ACLY;PREPL;GAS6;GAPDH;NDRG4;RAMP3;SLC41A3;TWF2;CEND1;CRMP1;CRIP2;ADD2;FSTL3;MAPK9;GNG3;CYB5R3;MAP6;GABRE;MEF2D;DYNC1H1;SYT2;RANBP9;NMNAT2;BLCAP;NAP1L5;LYRM1;CALM3;FXYD6;MMS19;TBKBP1;CALM1;CYB561	63
Intensity_NM	bonfP_gene	Negative	H3K27me3 liver mm9	ENCODE_Histone_Modifications_2015	11	0.000897484	0.0335332	2.54354	17.8453	GABRQ;RAB3C;SNAP25;NDRG4;SYT1;GPX3;TMEM255A;SYNGR3;ARHGAP36;SNAP91;TUBA1A;TUBB3;NPY;PDGFD;KIF1A;FGF13;SLC18A2;CHGB	18
Intensity_NM	fdr	Both directions	SYK druginhibition 154 GSE34176	Kinase_Perturbations_from_GEO_down	11	0.000407277	0.0102029	2.24464	17.5217	IDI1;ARF1;RNF11;CLTC;GHITM;HSD17B12;TOB2;SLC2A6;TMEM222;MAPK9;YWHAQ;G3BP2;TMED5;NSF;USP22;ARPC4;S100B;MCOLN1;DLG4;CAPZA1;GNB1;GNAS;CALM2;GAPDH;FTL	25
Intensity_NM	fdr	Positive	PKCE	The_Kinase_Library_2024	11	0.0006684	0.0217705	2.35675	17.2293	CD74;CDK18;TSC22D4;ABCB1;NHERF1;CNP;RPS6;SLC1A3;RPS3A;SLC4A4;GFAP;TTN;ZFP36L1;PREX1;GJA1;MARCKS;FMNL2;TRPS1;FXYD1;MBP;GLUL	21
Intensity_NM	fdr	Both directions	GTEx Heart 20-29 vs 40-49 Down	GTEx_Aging_Signatures_2021	11	0.00105682	0.0249777	2.43311	16.6729	PCSK1;SLC38A1;NDRG4;SYT1;TMEM63C;GALNT17;TACR1;ATP1B1;TMC3;TMEM70;DLK1;GABRG1;ETNPPL;PKIA;SPOCK3;AP1S2;SMYD2;MET	18
Intensity_NM	bonfP_gene	Negative	COLO 320	ARCHS4_Cell-lines	11	0.00120434	0.0129306	2.4727	16.621	RAB3C;SNAP25;GPX3;MAOA;ARPC1A;PCDH19;SLC6A2;ACTG1;UCHL1;NWD2;TH;YWHAQ;ETNK1;RUFY3;NEFL;KIF3C;FGF13;CHGB	18
Intensity_NM	fdr	Both directions	RP11-417E7.1-ASO_G0223485_AD_04-DEGs Up	FANTOM6_lncRNA_KD_DEGs	11	0.000126124	0.00327662	1.83709	16.4939	JPT1;SPARC;PLEKHB2;CSE1L;ARPC1A;MPI;SLC7A14;STMN3;SLC2A3;TOMM20;UCHL1;ENPP2;CHP1;GLUL;BORCS7;ACOT7;F3;DCN;RHOB;ITPKB;KCTD10;TFAM;SELENOT;CRYAB;GAPDH;FTL;TRIM56;NDRG4;OAT;SDC4;WBP2;DCTN4;HTRA1;PCDH18;LDHA;PSMB5;POLR2B;SNCG;SLC38A2;ATP6V1C1;APOL2;VAT1;GSN;LAMB3;AIG1;NECAP1;ACO2;PLCD3;EIF4G2;RAB3GAP1	50
Intensity_NM	fdr	Negative	TGFA-SKBR3	LINCS_L1000_Ligand_Perturbations_down	11	0.00270155	0.0223351	2.73026	16.1465	DDC;BEX1;PEG3;PEG10;PENK;PRUNE2;FXYD6;SCG2;NEFH;LGR5;GLS;DKK3	12
Intensity_NM	fdr	Negative	TRIM24 knockout 299 GSE19675	Kinase_Perturbations_from_GEO_down	11	0.00104445	0.0245969	2.29832	15.7763	PRPS1;TPI1;MAP2K2;USP5;CSE1L;DYNLT3;NEK7;OAZ1;FBXO30;HSPD1;CTIF;PGRMC1;PGRMC2;RHEB;EMC4;MAPK1;VPS35;HPRT1;NDUFV2;SKP1	20
Intensity_NM	fdr	Negative	EMX2OS-ASO_G0229847_AD_02-DEGs Down	FANTOM6_lncRNA_KD_DEGs	11	0.000166434	0.00417598	1.74605	15.1923	ERO1A;UBE2Z;ARHGAP35;CMIP;GLS;MFSD6;CAPNS1;PSMD2;XPO6;NCS1;CEP170B;GRB10;CCDC92;MAP2K4;SH3GLB2;PRKCI;MAP2K2;WSB2;DYNLL2;KCTD17;ARL8A;PLBD2;TOMM40;CTBP1;AMIGO2;MAZ;ADCY3;PDXP;TMTC1;ATP1A1;TM9SF3;TMEM121;DCAF15;MAPK9;PPP2CB;UGCG;ZNRF1;FAM168B;PGRMC2;NT5DC2;ADAM23;ERI3;MAPK1;MAPK3;CDKN2D;STAC;NEK7;B3GALT6;NETO2;TTC19;DNAJA4;PKIA;GNB1;GNAS;ATP13A2;RETREG2;UBE2M	57
Intensity_NM	fdr	Negative	CX3CR1+ Lining Macrophages 2 Culemann Et Al. 2019	MAGNET_2023	11	0.00134383	0.00855166	2.24666	14.8555	VAT1;SCOC;PRUNE2;KLC1;SLC2A6;RAB11A;ASS1;SNX3;TMEM59;SYNGR1;MAP1LC3A;TUBA1A;LPCAT2;GNAS;NPTN;SARAF;GAS6;CTSD;PLBD2;MAPK3	20
Intensity_NM	fdr	Both directions	POU5F1	Transcription_Factor_PPIs	11	0.0010294	0.0235826	2.0575	14.1531	PSMD10;CMAS;AHNAK;CTBP1;YBX1;ATP1A1;ACTG1;HSPD1;TUBA1A;CAPNS1;PPP2R1A;UBC;SHOC2;CCT5;AP2M1;DYNC1H1;NR2F2;TUBB4A;GFAP;NUP93;EEF1A1;GNB1;ETF1;PPIA;GAPDH;RPS23	26
Intensity_NM	fdr	Negative	SMAD2	Transcription_Factor_PPIs	11	0.00178912	0.0395862	2.06199	13.0442	EIF4A2;DYNC1H1;SYT1;HSPA4;NOTCH4;RANBP9;ATP1A1;ATP1B1;HSPD1;PSMD8;FAM83G;MAPK9;TUBA1B;STAMBPL1;PPP2R1A;UBC;GNAS;MAPK1;CALM3;NEFM;ATP6V1D;CHGB;MAPK3	23
Intensity_NM	fdr	Positive	wt1 17420277 e11dot5 urogenital ridge lof mouse gpl1524 gds2747 up	TF-LOF_Expression_from_GEO	11	0.00083287	0.0155311	1.78179	12.634	AHCYL1;CNP;SERPINE2;SH3KBP1;CELF2;NCAN;AEBP1;PTTG1IP;YBX1;TOB2;CLU;CXCL14;SLC6A4;ENHO;PAIP2B;CSRP1;MOBP;TRPS1;ENPP2;RPL13;APOD;APOE;RPL18;RPS11;B2M;GGT5;GSN;S100A1;NR2F1;NR2F2;SORBS1;HIPK2;ACTA2;EEF1A1;CLDN5;MARCKS;FMNL2;FXYD1;PPP1R1B;APLNR;PMP22;MALAT1;MASP1;EZR;EGFL8;CBLN1	46
Intensity_NM	bonfP_gene	Both directions	RELA (human)	TRANSFAC_and_JASPAR_PWMs	11	0.00195744	0.0455551	1.90387	11.8727	EIF4A2;IFITM3;NDRG4;AQP4;SNX10;PCDH19;ARHGAP36;CLU;ACTG1;GNG3;LDHA;MAP1LC3B;MBP;ANKRD52;PTGDS;GLUL;VAT1;TSC22D4;LYNX1;SYT1;ATP1B1;YWHAZ;ADRA2A;QKI;DKK3;RPS27;TH;DNAJA4;SCD;FGF13;MT1E	31
Intensity_NM	fdr	Both directions	CAMKK1	The_Kinase_Library_2024	11	0.000852736	0.0302334	1.6571	11.7108	RAB3B;GPI;RAB3C;SNAP25;HSP90AB1;RAB3A;CSE1L;RPL34;ATP2A2;ADAR;IRS2;ARHGAP35;ACTG1;BABAM1;TUBA1B;TUBA1A;TUBB3;CFL2;CFL1;NSF;ABCC5;PGM2L1;EEF1A1;SFRP4;TUBB2A;EEF1A2;TMEM217;GAPDH;TAGLN;AHNAK;INSIG1;TTN;ARVCF;LDHA;PGK1;SPP1;SHOC2;RPL18;CLASP2;NHERF1;LYSMD2;ARPC4;PARVB;TUBB4A;FBXO30;HIPK2;CLCN7;FMNL2;FXYD1;REEP2;LPIN2;ATG2B	52
Intensity_NM	fdr	Positive	FOXC1 (human)	TRANSFAC_and_JASPAR_PWMs	11	0.00148647	0.0348627	1.56534	10.1924	IFITM3;AHCYL1;SERPINE2;RPL34;PLEKHB1;MLC1;AQP4;MT1X;CLU;CXCL14;GIMAP7;SLC4A4;CNDP1;GJA1;MT2A;PAIP2B;RPL36AL;HOMER3;RPL37;RPS11;GLUL;PAQR6;RPS9;TPM2;RPS6;ATP1B2;NPNT;DKK2;EEF1A1;ERF;SPARCL1;MALAT1;EZR;FTL;MT1E;RASL12;CNP;SDC4;SLC1A3;NDRG2;MOBP;MBP;GPM6B;GGT5;HHATL;HBG1;NR2F1;NR2F2;MT3;QKI;GFAP;TF;RPS27;FXYD1;UST;RPS24;RPS23;SERPINA3;CLIC4;SH3KBP1;CELF2;HBB;DBI;YBX1;LITAF;C1QTNF4;CALB1;CSRP1;TRPS1;CD38;ITGB8;BCAS1;ZCCHC24;TSC22D4;PLLP;HBA2;RPS3A;DCN;SIRT2;RHOB;ITPKB;DDAH2;CHI3L1;FAM181B;EGFL8;TRIM56;HEMGN;SAMD9;ATP1A2;PBXIP1;TOB2;TTN;CARNS1;CTNNA1;SPP1;RPL13;PLEKHH1;NTRK2;GSN;KCNJ10;ATAD5;B3GAT1;SCLT1;SORBS1;S100B;HIPK2;MARCKS;SCD;PLP1;PMP22;PLCD3	111
Intensity_NM	fdr	Positive	Astrocyte Intestine Mouse	CellMarker_2024	12	2.3163e-09	1.09831e-07	245.72	4885.72	SLC1A2;SLC1A3;AQP4;S100B;GFAP	5
Intensity_NM	bonfP_gene	Positive	Erythroid Lineage Cell Spleen Human	CellMarker_2024	12	1.1596e-06	2.58977e-05	216.964	2965.35	HBB;HBA2;HBA1	3
Intensity_NM	bonfP_gene	Negative	PMC3917352 F1	PFOCR_Pathways_2023	12	3.14115e-06	0.000377567	187.351	2373.9	ACLY;LDHA;GLS	3
Intensity_NM	bonfP_gene	Positive	Mouse hippocampus 14 months vs 20 months GSE48911 aging:386	Aging_Perturbations_from_GEO_up	12	1.74352e-14	3.80668e-13	63.2369	2003.36	CST3;FTH1;PLP1;SPARCL1;MALAT1;MBP;APOE;PTGDS;CLU;GLUL	10
Intensity_NM	bonfP_gene	Positive	Decreased Susceptibility To Picornaviridae Infection MP:0020938	MGI_Mammalian_Phenotype_Level_4_2024	12	8.83635e-05	0.00507751	211.942	1978.28	PLP1;MBP	2
Intensity_NM	bonfP_gene	Positive	PMC5386661 F10	PFOCR_Pathways_2023	12	8.83635e-05	0.00938978	211.942	1978.28	MBP;GFAP	2
Intensity_NM	fdr	Positive	Tongue-schwann Cell	Tabula_Sapiens	12	1.32556e-24	5.18074e-23	35.4312	1948.02	RPS9;GSN;AHNAK;RPL34;RPS6;RPS3A;S100B;EEF1A1;CST3;MT2A;RPS27;FTH1;PLP1;RPL37;APOE;RPS11;RPL18;B2M;CRYAB;RPS24;FTL;RPS23	22
Intensity_NM	fdr	Positive	Mouse Motor Cortex-cluster-Opalin+ Oligodendrocyte 2	Azimuth_2023	12	3.78462e-07	1.14169e-05	130.335	1927.29	MOBP;MBP;PTGDS;ST18	4
Intensity_NM	bonfP_gene	Positive	Dehydration C0011175 rat GSE4130 sample 23	Disease_Perturbations_from_GEO_up	12	1.79501e-17	1.10094e-15	45.2892	1746.31	IFITM3;RPS9;SPARC;SDC4;RPS6;HBB;ATP1A2;HBA1;NDRG2;GFAP;CST3;MT2A;RPS27;PTGDS	14
Intensity_NM	bonfP_gene	Positive	Bladder-vein Endothelial Cell	Tabula_Sapiens	12	6.32228e-13	1.91046e-11	58.1827	1634.32	IFITM3;CD74;MT2A;RPS9;RPS27;FTH1;RPS6;SPARCL1;CLU	9
Intensity_NM	bonfP_gene	Negative	ADRA2A -> Neurotransmitter Release	Elsevier_Pathway_Collection	12	0.000176572	0.00907875	185.449	1602.61	SYT1;ADRA2A	2
Intensity_NM	fdr	Both directions	Alpha-Synuclein Inclusion Body MP:0008493	MGI_Mammalian_Phenotype_Level_4_2024	12	8.1466e-07	0.000194568	112.719	1580.38	KHDRBS2;GBA1;VPS35;ATP13A2;SLC18A2	5
Intensity_NM	bonfP_gene	Positive	Bone Marrow-L2-Macrophage	Azimuth_2023	12	0.000123515	0.000832904	169.544	1525.75	SELENOP;APOE	2
Intensity_NM	bonfP_gene	Positive	rosiglitazone rattus norvegicus gpl341 liver gds3850 chdir up	Drug_Perturbations_from_GEO_2014	12	1.37082e-09	5.79173e-08	69.9654	1427.84	TF;SDC4;FTH1;HBB;HBA2;APOE	6
Intensity_NM	fdr	Positive	Mouse hippocampus 4 months vs 9 months GSE48911 aging:387	Aging_Perturbations_from_GEO_up	12	1.77947e-23	4.09341e-22	24.6738	1292.49	RPS9;RPL34;PLEKHB1;RPL36A;DBI;RPL23A;CLU;MT3;EEF1A1;CST3;MOBP;FTH1;ENPP2;RPL13;MALAT1;MBP;APOD;APOE;PTGDS;RPS11;RPS24;RPS12;RPS23;BCAS1	24
Intensity_NM	fdr	Positive	LINC01088	lncHUB_lncRNA_Co-Expression	12	9.59099e-21	1.37151e-18	27.68	1275.87	TSC22D4;NTRK2;AHCYL1;KCNJ10;TTYH1;PLEKHB1;MLC1;SLC1A3;ATP1A2;NDRG2;QKI;GABRG1;GFAP;ETNPPL;ENHO;NKAIN4;GPRC5B;SLC25A18;SPARCL1;GPM6B	20
Intensity_NM	bonfP_gene	Both directions	Mouse hippocampus 9 months vs 14 months GSE48911 aging:384	Aging_Perturbations_from_GEO_down	12	5.18114e-17	1.2003e-15	32.5727	1221.44	SNAP25;NDRG4;ATP1B1;ACTG1;CST3;TUBA1B;TUBA1A;PPP2R1A;FTH1;ENC1;SARAF;MALAT1;MBP;APOE;CHGB	15
Intensity_NM	bonfP_gene	Positive	N-Methyl-N-nitrosourea CTD 00006319	DSigDB	12	7.63807e-06	0.00081982	100.099	1179.4	HBB;HBA2;HBA1	3
Intensity_NM	bonfP_gene	Positive	creatine 586 mouse GSE5140 sample 3205	Drug_Perturbations_from_GEO_down	12	9.51743e-13	5.66287e-11	41.0544	1136.41	CST3;RPS9;SPARC;FTH1;PLP1;SPARCL1;MBP;APOE;NDRG2;PTGDS	10
Intensity_NM	fdr	Positive	RA (rheumatoid arthritis) C0003873 human GSE1919 sample 110	Disease_Perturbations_from_GEO_down	12	9.03294e-29	6.20262e-27	16.7878	1084.05	SERPINA3;TAGLN;AHNAK;SDC4;RPL34;RPL36A;HBB;MT1X;CLU;MT2A;RPL13;APOD;APOE;RPL18;RPS11;GLUL;RPS12;GGT5;RPS9;GSN;RPS6;RPS3A;HBA1;MT3;RHOB;ACTA2;CLDN5;RPS27;SCD;PMP22;CHI3L1;SPARCL1;CRYAB;RPS24;MT1E;RPS23	36
Intensity_NM	bonfP_gene	Positive	WDR11-AS1	lncHUB_lncRNA_Co-Expression	12	6.66426e-11	2.29767e-09	45.6191	1068.93	TSC22D4;AHCYL1;TTYH1;SPARCL1;PMP2;NDRG2;QKI;GFAP	8
Intensity_NM	fdr	Both directions	Bipolar Disorder C0005586 human GSE5388 sample 107	Disease_Perturbations_from_GEO_down	12	8.89081e-48	6.20134e-46	9.61199	1041.35	IFITM3;SERPINA3;RAB3A;ZFAND5;ELAVL4;HBB;DBI;GHITM;MT2A;GJA1;TUBA1B;TUBA1A;YWHAQ;TUBB3;DPYSL2;CFL1;NPTN;NEFL;VPS35;NEFM;RPL37;KIFAP3;B2M;GLUL;NEFH;SULT4A1;SKP1;YWHAH;NSF;MAP2K4;PAQR6;ATP6V0B;ACOT7;TPI1;WSB2;LANCL1;HBA1;SYNGR3;ITFG1;DNM3;TUBB2A;SUB1;EEF1A2;ATP6V1B2;SPARCL1;CHI3L1;TERF2IP;HPRT1;SCG2;RTN3;NDRG4;BEX1;OAT;CNP;KLC1;ARPP19;OAZ1;UQCRH;SNX3;LDHA;CYB5R3;NPY;UBC;SPP1;PGK1;SARAF;APOD;MBP;KIF3C;ATP6V0E2;SLC38A2;CCT5;CD74;NDFIP1;SYT1;B3GAT1;DCLK1;MLLT11;TMEM59;TF;SCD;RCAN2;GNB1;PLP1;PMP22;SERINC1;FGF13;CALM2;UBE2M	89
Intensity_NM	fdr	Positive	Rett Syndrome C0035372 human GSE6955 sample 390	Disease_Perturbations_from_GEO_up	12	3.35332e-30	2.3082e-28	15.2943	1037.99	AHCYL1;SDC4;NCAN;RPL36A;HBB;MLC1;SLC1A3;ATP1A2;YBX1;CLU;CST3;GJA1;CSRP1;PTPRZ1;RPL13;APOE;PTGDS;RPL18;RPS11;GLUL;GPM6B;NTRK2;TSC22D4;RPS9;RPS6;RPL23A;RPS3A;ATP1B2;HBA1;MT3;AGT;GFAP;GPRC5B;RPS27;FXYD1;EZR;FGFR3;RPS24;MT1E;RPS23	40
Intensity_NM	bonfP_gene	Positive	astrocytoma DOID-3069 human GSE15824 sample 861	Disease_Perturbations_from_GEO_down	12	2.66366e-15	1.62039e-13	30.8539	1035.43	CNP;HBB;HBA1;CNDP1;ERMN;QKI;PAIP2B;TF;SCD;FTH1;PLP1;MBP;PTGDS;CRYAB	14
Intensity_NM	fdr	Both directions	Rat hippocampus CA3 18 months vs 28 months GSE21681 aging:356	Aging_Perturbations_from_GEO_down	12	9.99249e-39	2.38154e-37	11.8121	1033.54	SNAP25;SCOC;GDI1;ZFAND5;MSMO1;GHITM;ACTG1;PPP3CB;YWHAQ;ENPP2;NPTN;IDS;NEFL;NEFM;YWHAG;CHGB;TMEM178A;DYNLT3;RPS6;ATP6AP2;RPS3A;ITFG1;PGM2L1;EEF1A1;MORF4L1;TUBB2A;CANX;UBE2V2;ATP6V1B2;HPRT1;PPIA;PFN2;SLC24A2;RTN3;USP14;NDRG4;RTN1;CTBP1;ATP1A2;NDRG2;UQCRH;SNX3;PPP2CB;SDCBP;PGRMC1;MOBP;PGK1;SARAF;ATP6V1D;GPM6B;PRNP;NDFIP1;PTGES3;PLCL1;SNAP91;NAP1L5;SYNJ1;PLP1;SERINC1;CALM1;FGF13;CALM2;RPS23	63
Intensity_NM	bonfP_gene	Positive	Oxygen Transport (GO:0015671)	GO_Biological_Process_2025	12	0.000211078	0.0108002	121.09	1024.82	HBB;HBA1	2
Intensity_NM	bonfP_gene	Both directions	Oligodendroglioma C0028945 human GSE4290 sample 251	Disease_Perturbations_from_GEO_down	12	2.40308e-25	1.6441e-23	17.2738	979.217	NAPB;NDRG4;BEX1;CNP;GDI1;HBB;KLC1;CNDP1;ACTG1;HK1;GNG3;LDHA;PAIP2B;PGRMC1;UCHL1;YWHAQ;FTH1;NPY;SPOCK1;PTGDS;YWHAG;ATP6V0B;ATP1B1;SYNGR3;YWHAZ;ERMN;SNAP91;ATP6V1B2;FGF13;SCG2;MT1E	31
Intensity_NM	fdr	Negative	Rat hippocampus CA3 18 months vs 28 months GSE21681 aging:356	Aging_Perturbations_from_GEO_down	12	1.56748e-34	3.73583e-33	12.4115	966.095	SNAP25;SCOC;GDI1;ZFAND5;MSMO1;GHITM;ACTG1;PPP3CB;YWHAQ;NPTN;IDS;NEFL;NEFM;YWHAG;CHGB;TMEM178A;DYNLT3;ATP6AP2;ITFG1;PGM2L1;MORF4L1;TUBB2A;CANX;UBE2V2;ATP6V1B2;HPRT1;PPIA;PFN2;SLC24A2;RTN3;USP14;NDRG4;RTN1;CTBP1;UQCRH;SNX3;PPP2CB;SDCBP;PGRMC1;PGK1;SARAF;ATP6V1D;PRNP;NDFIP1;PTGES3;PLCL1;SNAP91;NAP1L5;SYNJ1;SERINC1;CALM1;FGF13;CALM2	53
Intensity_NM	bonfP_gene	Negative	Mouse spinal cord 9 months vs 12 months GDS967 aging:331	Aging_Perturbations_from_GEO_down	12	5.68694e-16	1.20848e-14	27.006	947.996	EIF4A2;IDI1;SNAP25;NDRG4;YWHAZ;ACTG1;HK1;GNG3;PREPL;TUBA1B;UCHL1;TUBA1A;PPP2R1A;ATP6V1C1;YWHAG	15
Intensity_NM	fdr	Both directions	S1pr3 KO mouse GSE7191 sample 2554	Gene_Perturbations_from_GEO_up	12	8.05903e-45	1.65009e-42	8.66076	879.323	EIF4A2;ARF1;SPARC;PTPRN;CLTC;ZFAND5;ATP2A2;GHITM;ACTG1;TUBA1B;PPP3CB;MAP1LC3A;CALB1;CSRP1;YWHAQ;TUBB3;PPP2R1A;SUMO3;FTH1;CFL1;ARL6IP5;NPTN;KIF1A;SULT4A1;AP2M1;YWHAG;YWHAH;LYPLA2;TSC22D4;ATP6V1G1;ATP6V0B;TPI1;WSB2;ELOVL5;RPS6;STX7;RANGAP1;MAPK8IP3;GABRG2;RHOB;BSCL2;MORF4L1;PREPL;RUFY3;ATP6V0D1;PFN2;ATP6V1A;NDRG4;RTN1;SDC4;WBP2;HSPA4L;HTRA1;ATP1A2;THY1;SNX3;PPP3R1;MOBP;PGK1;SPOCK1;MBP;APBB1;MEF2D;ATP6V1D;GPM6B;ATP6V1C1;SNCA;PRNP;SYT1;USP22;CADPS;ARPC4;TUBB4A;MT3;SNAP91;GFAP;GRIN1;FKBP1A;NECAP1;ARL2BP;NSG2;GNB1;PLP1;CALM3;ATP13A2;CALM1;CALM2;RPS24;UBE2M	89
Intensity_NM	bonfP_gene	Both directions	Fmr1 KD mouse GSE47150 sample 360	Gene_Perturbations_from_GEO_up	12	1.53106e-22	3.00726e-20	17.4249	875.268	EIF4A2;SNAP25;NDRG4;BEX1;THY1;ACTG1;CST3;GNG3;LDHA;PGRMC1;TUBA1B;UCHL1;TUBA1A;YWHAQ;PPP2R1A;FTH1;ENC1;APOE;CHGB;ACOT7;TPI1;ATP1B1;YWHAZ;MORF4L1;VDAC3;SPARCL1;SCG2	27
Intensity_NM	bonfP_gene	Negative	Ache OE mouse GSE937 sample 268	Gene_Perturbations_from_GEO_down	12	5.13957e-18	9.26836e-16	21.6296	861.064	SNAP25;ATP6V0B;ACOT7;TPI1;PLEKHB2;SYT1;ARPC1A;ATP1A1;THY1;RANGAP1;YWHAZ;DKK3;GNG3;LDHA;MAP1LC3B;PREPL;UCHL1;NPY;SPOCK1	19
Intensity_NM	fdr	Negative	Regulation of MITF-M-dependent Genes Involved in Lysosome Biogenesis and Autophagy	Reactome_Pathways_2024	12	3.45205e-10	3.80867e-08	38.9838	849.336	ATP6V1A;ATP6V0B;ATP6V1G1;ATP6AP2;ATP6V1B2;ATP6V0E2;ATP6V0C;ATP6V1D;ATP6V1C1	9
Intensity_NM	fdr	Negative	LINC01699	lncHUB_lncRNA_Co-Expression	12	1.21605e-22	2.80298e-20	16.817	848.606	RAB3C;CHRNA3;NDRG4;DDC;BEX1;KCNK9;CLSTN3;PGAP4;PTPRN;SLC7A14;DBH;SLC6A2;UCHL1;KIFAP3;VAT1L;CHGB;CHGA;SYT4;TMEM130;PHOX2B;BSCL2;PREPL;TH;B4GAT1;TERF2IP;TAGLN3;SCG2;CYB561;CDS2	29
Intensity_NM	bonfP_gene	Both directions	Pten KD mouse GSE47150 sample 954	Gene_Perturbations_from_GEO_down	12	2.80545e-22	5.41451e-20	16.9854	842.904	EIF4A2;SNAP25;NDRG4;THY1;KLC1;NDRG2;PCDH19;CST3;GNG3;TUBA1B;UCHL1;NWD2;TUBA1A;PPP2R1A;TUBB3;MAPK1;ATP6V1D;GLUL;ATP6V1C1;ATP6V0B;ACOT7;TPI1;SYT1;ATP1B1;SPARCL1;FGF13;SCG2	27
Intensity_NM	fdr	Negative	S1pr3 KO mouse GSE7191 sample 2554	Gene_Perturbations_from_GEO_up	12	9.14334e-39	1.86829e-36	9.004	788.64	EIF4A2;ARF1;PTPRN;CLTC;ZFAND5;ATP2A2;GHITM;ACTG1;TUBA1B;PPP3CB;MAP1LC3A;YWHAQ;TUBB3;PPP2R1A;SUMO3;CFL1;ARL6IP5;NPTN;KIF1A;SULT4A1;AP2M1;YWHAG;YWHAH;LYPLA2;ATP6V1G1;ATP6V0B;TPI1;WSB2;ELOVL5;STX7;RANGAP1;MAPK8IP3;GABRG2;BSCL2;MORF4L1;PREPL;RUFY3;ATP6V0D1;PFN2;ATP6V1A;NDRG4;RTN1;WBP2;HSPA4L;HTRA1;THY1;SNX3;PPP3R1;PGK1;SPOCK1;APBB1;MEF2D;ATP6V1D;ATP6V1C1;SNCA;PRNP;SYT1;USP22;CADPS;ARPC4;TUBB4A;SNAP91;GRIN1;FKBP1A;NECAP1;ARL2BP;NSG2;GNB1;CALM3;ATP13A2;CALM1;CALM2;UBE2M	73
Intensity_NM	bonfP_gene	Negative	Chrnb4 Deficiency mouse GSE5320 sample 741	Gene_Perturbations_from_GEO_up	12	1.22471e-19	2.24121e-17	18.0432	785.716	EIF4A2;SNAP25;ATP6V0B;NDRG4;ACOT7;TPI1;GDI1;PLEKHB2;SYT1;ACTG1;DKK3;TPGS2;MORF4L1;LDHA;MAP1LC3B;TUBA1B;UCHL1;TUBA1A;PPP2R1A;NPY;SCG2;SLC25A11;ATP6V1C1	23
Intensity_NM	fdr	Negative	Pten KD mouse GSE47150 sample 954	Gene_Perturbations_from_GEO_down	12	2.25185e-34	4.58627e-32	9.69911	751.45	EIF4A2;SNAP25;ARF1;RAB3A;STMN3;ARHGAP44;UCHL1;TUBA1B;TUBA1A;PPP2R1A;BASP1;TUBB3;DPYSL2;NPTN;KIFAP3;AP2M1;SYBU;SMIM13;ATP6V0B;ACOT7;TPI1;ATP1B1;PGM2L1;TUBB2A;PRKAR1B;SUB1;EEF1A2;ATP6V0D1;ATP6V0C;SCG2;GAPDH;ATP6V1A;RTN3;NDRG4;RTN1;HTRA1;PDXP;CRIP2;THY1;PCDH19;HIGD1A;KLC1;GNG3;NWD2;MAPK1;RAB6A;ATP6V1D;ATP6V1C1;SNCA;PRNP;SYT1;PCDH8;TUBB4A;NAP1L4;MLLT11;GNB2;FXYD6;SERINC1;CALM1;FGF13;CALM2	61
Intensity_NM	fdr	Both directions	Parkinson's disease DOID-14330 human GSE7621 sample 941	Disease_Perturbations_from_GEO_up	12	1.189e-39	8.30317e-38	8.34595	748.028	EIF4A2;GPI;AHCYL1;SPARC;HSP90AB1;SERPINE2;ARL6IP1;RPL34;PLEKHB1;MLC1;HSPB1;ABAT;AQP4;MT1X;DBI;CLU;CNDP1;GJA1;TUBA1B;CSRP1;YWHAQ;ENPP2;NEFM;PTGDS;RPS11;NEFH;ZCCHC24;TPI1;PEG3;ATP1B2;DKK3;EEF1A1;GPRC5B;TERF2IP;PMP2;CRYAB;PPIA;GAPDH;PFN2;RTN3;SDC4;TTYH1;SLC1A2;SLC1A3;ATP1A2;OAZ1;HSPD1;SNX3;CST3;LDHA;PTPRZ1;UBC;SARAF;AMZ2;APOD;APOE;RPL18;ATP6V0E2;GPM6B;LGI1;HHATL;NTRK2;PTGES3;NR2F1;RPL23A;SORBS1;S100B;MT3;AGT;ETNPPL;MARCKS;GJB6;GNAS;PMP22;FXYD6;CALM1;FGFR3;EIF4G2;NFE2L1;RPS23	80
Intensity_NM	fdr	Both directions	Tsc2 inactivating mutation mouse GSE40630 sample 2482	Gene_Perturbations_from_GEO_down	12	4.15108e-42	8.49243e-40	7.63684	727.678	ARF1;KCNK9;PLEKHB2;PLEKHB1;MLC1;ATP2A2;DBI;UBE2Z;HK1;C1QTNF4;CAPNS1;CSRP1;PPP2R1A;BASP1;DPYSL2;PSMD2;SMPD1;PEG10;CFL1;ENPP2;NPTN;CHP1;AP2M1;SH3GLB2;PAQR6;LYNX1;ELOVL4;HMGCS1;PLLP;LANCL1;ATP6AP2;GPR37L1;ATP1B2;ATP1B1;DYNLL2;TMEM130;YWHAZ;GABRG2;PGM2L1;CLIP3;EEF1A1;GPRC5B;TUBB2A;MORF4L2;ATP6V1B2;SPARCL1;VAMP1;MALAT1;GAPDH;ATP6V0C;ARL8A;PFN2;MEG3;ATP6V1A;RTN3;NDRG4;OAT;CNP;CTBP1;TTYH1;SLC41A3;SLC1A3;ATP1A2;ATP1A1;KLC1;SNX3;MAPK9;LDHA;SYNGR1;PSMB5;MOBP;MBP;SCAND1;ATP6V0E2;GPM6B;SLC10A4;NPDC1;SYT1;B3GAT1;TUBB4A;DCLK1;TMEM230;ARL2BP;GNB1;PLP1;SERINC1;CALM3;ACO2;RNF187;CBLN1;CDS2	91
Intensity_NM	bonfP_gene	Negative	Synaptic Transmission, Dopaminergic (GO:0001963)	GO_Biological_Process_2025	12	0.000438286	0.0296281	92.7143	716.926	TH;SLC6A2	2
Intensity_NM	bonfP_gene	Positive	Alfaxalone Down	LINCS_L1000_Chem_Pert_Consensus_Sigs	12	5.1609e-12	4.20613e-09	27.3679	711.288	IFITM3;ITPKB;CD74;TF;AHCYL1;FTH1;SELENOP;HBB;AQP4;QKI;GFAP	11
Intensity_NM	bonfP_gene	Negative	CFAP58-DT	lncHUB_lncRNA_Co-Expression	12	3.55144e-12	2.83631e-10	26.9423	710.299	RAB3C;SYT4;NDRG4;UCHL1;BEX1;TH;DBH;SYNGR3;SCG2;SLC18A2;CHGB	11
Intensity_NM	fdr	Negative	Oligodendroglioma C0028945 human GSE4290 sample 251	Disease_Perturbations_from_GEO_down	12	4.57118e-35	3.16554e-33	8.89446	703.292	SCOC;GMFB;GDI1;GHITM;ACTG1;HK1;PPP3CB;UCHL1;MAP1LC3A;YWHAQ;BASP1;DPYSL2;NPTN;CCDC92;KIFAP3;TMSB10;YWHAG;YWHAH;ATP6V0B;DYNLT3;LANCL1;EPDR1;ATP1B1;SYNGR3;YWHAZ;PGM2L1;TMEFF1;TUBB2A;DNAJC6;ATP6V1B2;TERF2IP;TAGLN3;HPRT1;ATP6V0D1;ATP6V0C;SCG2;NAPB;RTN3;NDRG4;BEX1;OAT;ATL1;KLC1;ARPP19;PLD3;LDHA;PGRMC1;GNG3;NPY;SPOCK1;ATP6V0E2;RAB6A;CAP2;SNCA;MOAP1;RHBDD2;BLCAP;TUBB4A;SNAP91;NAP1L5;MLLT11;FKBP1A;NECAP1;CALM3;SERINC1;FGF13	66
Intensity_NM	bonfP_gene	Negative	Dystonia C0393593 human GSE3064 sample 329	Disease_Perturbations_from_GEO_down	12	9.10806e-18	5.76085e-16	17.1768	673.971	EIF4A2;SNAP25;NDRG4;TPI1;SYT1;ATP1A1;THY1;SYNGR3;YWHAZ;DKK3;GNG3;LDHA;UCHL1;NPY;ENC1;VDAC3;MAPK1;NEFL;FGF13;PAM;SCG2	21
Intensity_NM	bonfP_gene	Positive	SKP1 Down	LINCS_L1000_CRISPR_KO_Consensus_Sigs	12	8.68302e-12	5.09585e-09	26.008	662.415	MT2A;TF;FTH1;SELENOP;PLP1;SPARCL1;MBP;PTGDS;CLU;GFAP;MT1E	11
Intensity_NM	bonfP_gene	Both directions	ethanol rattus norvegicus gpl341 gse1996 chdir down	Drug_Perturbations_from_GEO_2014	12	4.48696e-17	2.20235e-15	16.9045	636.331	HBB;AQP4;ATP1A2;HBA2;ATP1B1;KLC1;ITFG1;MORF4L1;TF;YWHAQ;SCD;FTH1;PLP1;NEFL;SPARCL1;NEFM;FGF13;PTGDS;ATP6V1D;EIF4G2	20
Intensity_NM	bonfP_gene	Positive	Foxo1 KO mouse GSE18308 sample 1168	Gene_Perturbations_from_GEO_up	12	6.01655e-11	9.84709e-09	26.2901	618.709	CST3;RPS9;CNP;PLP1;ATP1A2;MBP;APOE;NDRG2;PTGDS;GLUL	10
Intensity_NM	bonfP_gene	Both directions	Gamma-hydroxybutyric acidaemia C0268631 mouse GSE2866 sample 409	Disease_Perturbations_from_GEO_up	12	1.61242e-20	1.10316e-18	13.4485	612.902	RNF11;AHCYL1;GDI1;SNX10;ATP1A1;THY1;NDRG2;HK1;GNG3;LDHA;MAP1LC3B;PGRMC1;FTH1;SARAF;APOE;PTGDS;ATP6V1C1;ATP6V0B;TPI1;SYT1;ELOVL5;RPS6;AGT;GFAP;PREPL;RPS27;RUFY3;NFE2L1	28
Intensity_NM	fdr	Negative	KCNIP4 IDG ionchannel ARCHS4 coexpression	ARCHS4_IDG_Coexp	12	2.32696e-31	6.53488e-30	8.55868	603.691	SNAP25;RAB3A;GDI1;CLSTN3;RASGRF1;NCS1;NPTN;IDS;KIF1A;SULT4A1;YWHAG;YWHAH;LYNX1;TMEM178A;LANCL1;ATP1B1;SEZ6L;TMEM130;GABRG2;CLIP3;DNM3;PREPL;PRKAR1B;SNPH;DNAJC6;MAPRE3;SLC24A2;NAPB;RTN3;NDRG4;CHRNA3;RTN1;ATL1;ADAM22;CEND1;SYNGR1;GNG3;ADAM23;SPOCK3;SNCG;KIF3C;RAB6B;LONRF2;PRNP;CADM3;NDFIP1;SYT2;SYT1;NMNAT2;TUBB4A;DCLK1;SNAP91;GRIN1;B4GAT1;SYNJ1;GLRB;DLG4;RCAN2;CALM3;CALM1	60
Intensity_NM	fdr	Both directions	Rat hippocampus 7 months vs 21 months GDS4019 aging:97	Aging_Perturbations_from_GEO_up	12	7.58002e-34	1.80657e-32	7.91286	603.454	SERPINE2;PLEKHB1;MLC1;HBB;CAPNS1;CSRP1;RPL36AL;DPYSL2;FTH1;RPL37;B2M;GLUL;CTSD;NEFH;YWHAG;RPS12;BCAS1;NME2;EPDR1;RPS3A;HBA1;ATP1B2;GABRG2;ITFG1;ERMN;RHOB;EEF1A1;GPRC5B;CHI3L1;TAGLN3;CRYAB;NDRG4;CNP;INSIG1;PRUNE2;HTRA1;RPL36A;CEND1;THY1;NDRG2;PRKCZ;CST3;MOBP;SPOCK3;APOD;MBP;SLC38A2;PLEKHH1;CD74;GSN;PTGES3;PLCL1;NEK7;RPL23A;S100B;TUBB4A;AGT;NAP1L5;HIPK2;GFAP;TMEM59;TF;EIF3M;RPS27;OSTM1;SCD;RCAN2;PLP1;SERINC1;CALM2	70
Intensity_NM	bonfP_gene	Both directions	creatine 586 mouse GSE5140 sample 3205	Drug_Perturbations_from_GEO_down	12	1.2319e-14	8.76702e-13	18.616	596.227	EIF4A2;SNAP25;NDRG4;RPS9;SPARC;NDRG2;YWHAZ;CST3;MORF4L1;FTH1;PLP1;SPARCL1;MBP;APOE;PTGDS;SCG2	16
Intensity_NM	bonfP_gene	Positive	LJP005 A549 24H-withaferin-a-0.04	LINCS_L1000_Chem_Pert_up	12	9.44504e-09	1.09153e-05	32.1075	593.276	TF;SPARC;SDC4;HBB;CLU;CRYAB;GLUL	7
Intensity_NM	bonfP_gene	Both directions	PLAGL2 OE MOUSE GSE21143 CREEDSID GENE 2546 DOWN	TF_Perturbations_Followed_by_Expression	12	1.64231e-15	2.57295e-13	16.7645	570.709	IFITM3;TSC22D4;SPARC;SDC4;AQP4;ATP1A2;NDRG2;AGT;ACTG1;GFAP;CST3;LDHA;MT2A;TUBA1B;HCFC1R1;SELENOP;SPARCL1;CRYAB	18
Intensity_NM	fdr	Positive	Sertoli cell:Seminal Plasma	CellMarker_Augmented_2021	12	4.62697e-12	2.23637e-10	21.8293	569.725	SERPINA3;TF;SLC25A18;KCNJ10;SLC1A2;AQP4;SORBS1;NDRG2;CNDP1;AGT;GABRG1;ETNPPL	12
Intensity_NM	fdr	Positive	Htt Mutation (HTT exon1 142Q) mouse GSE3248 sample 2282	Gene_Perturbations_from_GEO_up	12	4.93791e-20	9.90051e-18	12.6651	563.025	AHCYL1;SDC4;RPL34;AQP4;YBX1;CLU;CST3;GJA1;PAIP2B;ENPP2;RPL13;APOD;APOE;RPL37;PTGDS;RPS11;B2M;RPS6;RPL23A;MT3;AGT;GFAP;RHOB;EEF1A1;ITPKB;MARCKS;RPS24;RPS23	28
Intensity_NM	fdr	Negative	ZBTB20 DEFICIENCY MOUSE GSE19513 CREEDSID GENE 544 UP	TF_Perturbations_Followed_by_Expression	12	4.12391e-27	6.71509e-25	9.134	554.918	EIF4A2;ATP2A2;ACTG1;TUBA1B;TUBA1A;PPP2R1A;CHL1;BASP1;TUBB3;DPYSL2;DPYSL3;ENC1;NPTN;VPS35;KIFAP3;SYBU;SMIM13;HMGCS1;SLC6A15;STX7;ITFG1;MORF4L2;EEF1A2;RTN3;CRMP1;PGRMC1;FAM168B;ATP5F1B;GNG2;KIF3C;ATP6V0E2;RAB6A;SYT4;PRNP;NDFIP1;USP22;CADPS;NAP1L4;MLLT11;REEP1;PKIA;GNB1;CNTN1;SERINC1;ACO2;CALM1;FGF13;CALM2;EIF4G2	49
Intensity_NM	bonfP_gene	Negative	Huntington's disease DOID-12858 mouse GSE3621 sample 703	Disease_Perturbations_from_GEO_up	12	1.027e-13	6.49578e-12	18.3642	549.216	BEX1;GDI1;PEG3;ACTG1;MORF4L1;GNG3;PGRMC1;PREPL;TUBA1B;TUBA1A;YWHAQ;PPP2R1A;G3BP2;VDAC3;SARAF	15
Intensity_NM	fdr	Negative	ethanol rattus norvegicus gpl341 gse1996 chdir up	Drug_Perturbations_from_GEO_2014	12	2.51656e-26	1.36733e-24	9.26985	546.405	GPI;RTN3;PRPS1;ARF1;NDRG4;RAB3A;RTN1;HSP90AB1;PLEKHB2;RASGRF1;ATP2A2;CRIP2;THY1;ATP1A1;KLC1;PLD3;GLS;HK1;PPP3R1;PPP2R1A;DPYSL2;CFL1;UBC;MAPK1;RAB6A;ATP6V1C1;AP2M1;CAP2;RAB2A;NSF;PRKCI;SNRPN;HPCAL1;DYNLL2;YWHAZ;SNAP91;GRIN1;MLLT11;GNB2;CANX;EEF1A2;GNAS;ATP6V1B2;BCAT1;GAPDH;PFN2;RNF187	47
Intensity_NM	bonfP_gene	Positive	Rat femur 26 weeks vs 52 weeks GDS509 aging:268	Aging_Perturbations_from_GEO_down	12	1.44756e-08	2.93132e-07	30.0711	542.808	CST3;SPARC;HBB;HBA1;NDRG2;CRYAB;GLUL	7
Intensity_NM	bonfP_gene	Positive	superficial stratum of PCx (cortical plate/marginal zone)	Allen_Brain_Atlas_down	12	4.37356e-11	2.6166e-09	22.1889	529.269	CD74;SPARC;SDC4;AQP4;ATP1A2;MBP;NDRG2;PTGDS;GLUL;QKI;GFAP	11
Intensity_NM	bonfP_gene	Both directions	p14-Mp1-Erk1/2 complex (mouse)	CORUM	12	0.0158052	0.0450822	125.903	522.172	MAPK1	1
Intensity_NM	fdr	Both directions	RGS11 human tf ARCHS4 coexpression	ARCHS4_TFs_Coexp	12	6.67911e-31	9.33963e-29	7.48949	520.378	SNAP25;RAB3A;GDI1;CLSTN3;PLEKHB1;RASGRF1;STMN3;CNDP1;NCS1;IDS;KIF1A;PTGDS;SULT4A1;YWHAH;PAQR6;LYNX1;PIANP;TMEM178A;GPR37L1;ATP1B2;MAPK8IP3;TMEM130;CLIP3;GPRC5B;PRKAR1B;SNPH;DNAJC6;SPARCL1;MAPRE3;NAPB;NDRG4;CNP;TMEM63C;WBP2;CHRD;CEND1;ATP1A2;NDRG2;PRKCZ;RAP1GAP;ENHO;CTIF;SYNGR1;MOBP;CARNS1;MBP;APBB1;KIF3C;ATP6V0E2;RAB6B;PLEKHH1;NPDC1;CDK18;CADM3;KCNJ10;SYT1;B3GAT1;TUBB4A;MT3;SNAP91;GRIN1;B4GAT1;DLG4;RCAN2;CALM3;CALM1	66
Intensity_NM	fdr	Positive	pioglitazone 4829 mouse GSE1458 sample 2587	Drug_Perturbations_from_GEO_down	12	1.11175e-18	8.18061e-17	12.5499	518.822	IFITM3;CLIC4;AHCYL1;SPARC;AHNAK;RPL34;PTTG1IP;YBX1;CST3;FTH1;ENPP2;TSPO;RPL18;RPS11;B2M;GSN;RPS6;RPL23A;AGT;DCN;SIRT2;EEF1A1;FXYD1;SPARCL1;RPS24;RPS23	26
Intensity_NM	fdr	Negative	Mouse 120 DG down	Allen_Brain_Atlas_10x_scRNA_2021	12	3.21366e-32	1.67378e-30	7.1007	514.909	RAB3C;SCOC;RNF11;RAB3A;ARL6IP1;PLEKHB2;GDI1;STMN3;SNX10;ADAR;TOMM20;HK1;UCHL1;CHL1;PPP2R1A;DPYSL2;CFL2;IDS;KIF21A;KIFAP3;SULT4A1;SLC38A1;ATP6V1G1;ACOT7;TPI1;PEG3;DYNLT3;SYNGR3;PGM2L1;ITFG1;CLIP3;DNM3;PRKAR1B;DNAJC6;SNPH;TRAPPC6B;RUFY3;EEF1A2;NCOA7;ARL8A;NAPB;WBP2;ADAM22;CEND1;THY1;KLC1;PRKCZ;SYNGR1;PGRMC1;GNG3;G3BP2;REPS2;KIF3C;ATP6V0E2;LONRF2;GRIA4;CLASP2;CADM3;USP22;CADPS;NMNAT2;TUBB4A;NAP1L5;REEP1;NECAP1;ARL2BP;GLRB;CNTN1;CDK14;RNF187;CDS2	71
Intensity_NM	fdr	Both directions	CAMK1G IDG kinase ARCHS4 coexpression	ARCHS4_IDG_Coexp	12	5.50762e-31	1.43198e-29	7.36838	513.384	SNAP25;RAB3A;GDI1;CLSTN3;RASGRF1;STMN3;NCS1;ENC1;IDS;KIF1A;SULT4A1;YWHAH;PAQR6;LYNX1;PIANP;ATP1B2;SYNGR3;TMEM130;GABRG2;DKK3;CLIP3;PREPL;PRKAR1B;SNPH;DNAJC6;SPARCL1;MAPRE3;TAGLN3;NAPB;RTN3;NDRG4;RTN1;ATL1;ADAM22;SLC1A2;CEND1;NDRG2;KLC1;PRKCZ;RAP1GAP;SYNGR1;APBB1;KIF3C;ATP6V0E2;RAB6B;LONRF2;VAT1L;MOAP1;CADM3;NDFIP1;SYT1;B3GAT1;NMNAT2;PNMA2;TUBB4A;MT3;SNAP91;NAP1L5;GRIN1;B4GAT1;SYNJ1;DLG4;RCAN2;CALM3;SERINC1;CALM1;TMEM35A	67
Intensity_NM	fdr	Positive	Gas Transport (GO:0015669)	GO_Biological_Process_2025	12	7.36408e-06	0.000866376	43.4306	513.302	HBG2;HBG1;HBB;HBA1	4
Intensity_NM	fdr	Negative	PRKCE human kinase ARCHS4 coexpression	ARCHS4_Kinases_Coexp	12	1.34882e-28	5.44025e-27	7.97968	512.081	RAB3A;GDI1;CLSTN3;RASGRF1;STMN3;NCS1;ENC1;IDS;KIF1A;SULT4A1;YWHAG;YWHAH;LYNX1;ATP1B1;MAPK8IP3;TMEM130;GABRG2;DKK3;CLIP3;DNM3;PREPL;PRKAR1B;SNPH;DNAJC6;MAPRE3;SLC24A2;NAPB;RTN3;NDRG4;ADAM22;CEND1;PRKCZ;RAP1GAP;PPP3R1;SYNGR1;SPOCK1;APBB1;KIF3C;RAB6B;LONRF2;PRNP;CADM3;NDFIP1;SYT1;NMNAT2;PNMA2;TUBB4A;DCLK1;SNAP91;GRIN1;SYNJ1;DLG4;RCAN2;CNTN1;CALM3;CALM1;BCL2L2	57
Intensity_NM	fdr	Positive	Pmp22 Trembler PMP22 point mutation mouse GSE1947 sample 946	Gene_Perturbations_from_GEO_down	12	5.64852e-19	1.1137e-16	12.1374	509.987	TAGLN;SPARC;AHNAK;ATP1A2;PTTG1IP;NDRG2;PAIP2B;FTH1;ENPP2;SPP1;RPL13;MBP;APOE;GPM6B;CD74;GSN;GPR37L1;S100B;SIRT2;EEF1A1;ITPKB;CLDN5;DDAH2;FXYD1;OGN;PMP22;SPARCL1	27
Intensity_NM	fdr	Positive	17beta-estradiol mouse uterus GSE38800 ligand:123	Ligand_Perturbations_from_GEO_down	12	1.88005e-15	3.97944e-14	14.974	507.729	IFITM3;RPS9;RPL34;RPL36A;PBXIP1;RPL23A;NR2F2;DCN;EEF1A1;ACTA2;CLDN5;MARCKS;RPS27;PMP22;SPARCL1;RPL13;MALAT1;RPS12;RPS23	19
Intensity_NM	bonfP_gene	Positive	App OE mouse GSE1556 sample 900	Gene_Perturbations_from_GEO_down	12	6.93636e-11	1.0237e-08	21.203	495.973	CST3;ITPKB;AHCYL1;SPARC;FTH1;PLP1;SPARCL1;ATP1A2;MBP;APOE;NDRG2	11
Intensity_NM	bonfP_gene	Positive	methylprednisolone 6741 rat GSE490 sample 3670	Drug_Perturbations_from_GEO_up	12	2.69588e-10	1.68717e-08	22.3615	492.716	CST3;IFITM3;MT2A;RPS9;SDC4;ATP1A2;APOE;NDRG2;CRYAB;GLUL	10
Intensity_NM	fdr	Both directions	isoflurane 3763 rat GSE6433 sample 3654	Drug_Perturbations_from_GEO_up	12	3.24355e-30	2.44617e-28	7.24825	492.163	SPARC;CLTC;ATP2A2;DBI;YBX1;SLC4A4;MAP1LC3B;TUBA1B;MFSD6;CALB1;CAPNS1;YWHAQ;FTH1;ENPP2;NEFL;NEFM;RPL37;PTGDS;B2M;GLUL;NEFH;AP2M1;CHGB;RPS12;YWHAH;RPS9;WSB2;PLLP;RPS3A;EEF1A1;SUB1;MORF4L2;CANX;ATP6V1B2;SPARCL1;BCAT1;RTN1;NRXN3;CRMP1;ATP1A2;THY1;NDRG2;CST3;PPP2CB;PGRMC1;UBC;SPP1;APOD;MBP;RAB6A;ATP6V1D;ATP6V1C1;PRNP;TXNRD1;CADPS;MT3;TMEM59;SYNJ1;PKIA;FXYD1;PLP1;GNAS;CALM3;CALM1;CALM2;RPS23	66
Intensity_NM	fdr	Positive	ASCL1 KO G523NS HUMAN GSE87617 RNASEQ DOWN	TF_Perturbations_Followed_by_Expression	12	1.07928e-15	1.70526e-13	14.057	484.438	NTRK2;TTYH1;RPS6;RPS3A;S100B;QKI;EEF1A1;PREX1;GPRC5B;RPS27;PTPRZ1;RPL36AL;TSPO;PMP2;RPL37;RPS11;GPM6B;RPS24;FTL;RPS23	20
Intensity_NM	fdr	Negative	SLC4A10 human tf ARCHS4 coexpression	ARCHS4_TFs_Coexp	12	1.29042e-27	1.79368e-25	7.75757	480.309	RAB3C;SNAP25;RAB3A;CLSTN3;RASGRF1;NCS1;ENC1;NPTN;IDS;KIF1A;SULT4A1;SYBU;YWHAG;YWHAH;LYNX1;PEG3;LANCL1;ATP1B1;TMEM130;GABRG2;CLIP3;DNM3;PREPL;PRKAR1B;SNPH;DNAJC6;SLC24A2;NAPB;RTN3;NDRG4;ADAM22;CEND1;PPP3R1;SYNGR1;KIF3C;RAB6B;LONRF2;PRNP;CADM3;NDFIP1;SYT1;NMNAT2;PNMA2;TUBB4A;DCLK1;SNAP91;NAP1L5;GRIN1;SYNJ1;GLRB;DLG4;RCAN2;CNTN1;CALM3;SERINC1;CALM1	56
Intensity_NM	bonfP_gene	Both directions	Mouse hippocampus 9 months vs 20 months GSE48911 aging:391	Aging_Perturbations_from_GEO_up	12	7.35965e-19	1.72339e-17	11.4878	479.652	EIF4A2;NAPB;SNAP25;AHCYL1;ARPC1A;ATP1A1;NDRG2;LDHA;MAP1LC3B;PGRMC1;YWHAQ;NEFL;ATP6V1D;GLUL;ATP6V1C1;YWHAG;SYT4;TPI1;YWHAZ;ITFG1;SNAP91;MORF4L1;ATP6V1B2;PLP1;VDAC3;SPARCL1;SCG2;EIF4G2	28
Intensity_NM	bonfP_gene	Both directions	LJP008 MCF7 24H-pracinostat-0.04	LINCS_L1000_Chem_Pert_up	12	2.54603e-10	4.73434e-07	21.5878	476.903	UCHL1;BEX1;SYT1;NEFL;NEFM;PTGDS;CRYAB;PAM;AGT;CHGB	10
Intensity_NM	fdr	Both directions	CDK5 human kinase ARCHS4 coexpression	ARCHS4_Kinases_Coexp	12	5.62789e-29	2.28399e-27	7.25712	472.056	GPI;ARF1;RAB3A;GDI1;ARPC1A;GHITM;PSMD8;BABAM1;UCHL1;CALB1;YWHAQ;PPP2R1A;TUBB3;CFL1;KIFAP3;SULT4A1;AP2M1;SKP1;RAB2A;LYPLA2;ATP6V0B;ACOT7;TPI1;USP5;ENTPD6;NME2;SYNGR3;TMEM130;GABRG2;BSCL2;TUBB2A;PRKAR1B;MAPRE3;PPIA;SLC25A11;GAPDH;RTN3;NDRG4;RTN1;ATL1;TWF2;CEND1;PDXP;CRMP1;KLC1;PLD3;PSMB7;PSMB5;ERI3;SNCG;APBB1;ATP6V0E2;SYT1;RHBDD2;BLCAP;MLLT11;FKBP1A;REEP1;COPS6;B4GAT1;RHEB;FEV;REEP2	63
Intensity_NM	fdr	Negative	isoflurane DB00753 rat GSE1779 sample 2770	Drug_Perturbations_from_GEO_down	12	1.54922e-24	1.16062e-22	8.52766	467.523	EIF4A2;GPI;OAT;HSP90AB1;CTBP1;MAOA;INSIG1;PDXP;THY1;UQCRH;PPP3R1;PSMB5;BASP1;DPYSL2;PSMD2;NPTN;APBB1;KIFAP3;NDUFV2;SULT4A1;DLGAP4;YWHAH;SYT4;PRNP;NDFIP1;TMEM30A;DYNLT3;STX7;NEK7;EPDR1;ARPC4;PARVB;ATP1B1;YWHAZ;NAP1L5;TUBB2A;ETNK1;GNAS;ACO2;ATP6V0D1;GRSF1;BCAT1;ATP6V0C;PPIA;EIF4G2;RNF187	46
Intensity_NM	fdr	Both directions	diethylstilbestrol DB00255 rat GSE4028 sample 2716	Drug_Perturbations_from_GEO_down	12	9.51281e-31	7.14253e-29	6.76078	467.356	RAB3B;SNAP25;SCOC;HSP90AB1;GDI1;PLEKHB1;STMN3;HBB;SPINT2;CLU;ACTG1;NUDT11;UCHL1;CAPNS1;DPYSL2;SUMO3;CFL1;NPTN;IDS;VPS35;AP2M1;CHGB;SKP1;YWHAH;HMGCS1;STX7;ATP6AP2;EPDR1;HBA1;ATP1B1;TMEM130;DCN;RHOB;TUBB2A;DNAJC6;SUB1;VDAC3;CMPK1;PPIA;SCG2;USP14;BEX1;RTN1;MAOA;ATXN7L3B;CRIP2;HSD17B12;PCDH18;OAZ1;HSPD1;PSMB7;PPP2CB;SDCBP;PGRMC1;CTNNA1;G3BP2;PAIP2;NDUFV2;ATP6V1D;ATP6V1C1;CHGA;NDFIP1;PTGES3;RAB11A;NAP1L5;DLK1;NSG2;RCAN2;GNAS;CALM1;YPEL5	71
Intensity_NM	bonfP_gene	Both directions	Phenelzine-27 mg/kg in Water-Rat-Brain-3d-dn	DrugMatrix	12	4.8276e-15	3.16851e-12	14.1636	466.893	ATP6V0B;NDRG4;SPARC;ARPC1A;KLC1;CLU;DKK3;GNG3;LDHA;PGRMC1;FTH1;NPY;HCFC1R1;MAPK1;MBP;APOE;GLUL;ATP6V1C1;YWHAG	19
Intensity_NM	fdr	Both directions	MAPT-IT1	lncHUB_lncRNA_Co-Expression	12	2.94837e-19	7.62891e-17	10.9151	465.725	SLC24A2;RAB3C;CHRNA3;NDRG4;BEX1;TMEM63C;CELF4;ELAVL4;DBH;HACD3;MAP6;IDS;KIFAP3;CHGB;CHGA;SYT4;SYT1;TMEM130;NAP1L5;BSCL2;REEP1;NECAP1;TH;NSG2;B4GAT1;EEF1A2;TERF2IP;TAGLN3;SCG2;CYB561;CDS2	31
Intensity_NM	fdr	Positive	SEW-2871 Down	LINCS_L1000_Chem_Pert_Consensus_Sigs	12	4.02353e-17	3.63158e-14	12.1482	458.615	ZCCHC24;NTRK2;SERPINE2;PLEKHB1;SLC1A3;AQP4;DBI;NDRG2;S100B;CLU;MT3;SLC4A4;AGT;QKI;GFAP;ITPKB;TF;PTPRZ1;SCD;FTH1;PMP22;CHI3L1;CRYAB;FGFR3	24
Intensity_NM	bonfP_gene	Negative	Neuron Hypothalamus Mouse	CellMarker_2024	12	6.89472e-05	0.0017639	46.8144	448.584	SNAP25;TUBB3;NPY	3
Intensity_NM	bonfP_gene	Negative	Cori Cycle WP1946	WikiPathways_2024_Human	12	6.89472e-05	0.00177539	46.8144	448.584	LDHA;TPI1;HK1	3
Intensity_NM	fdr	Positive	PMC7937875 F7	PFOCR_Pathways_2023	12	1.53306e-06	0.000344938	32.7391	438.32	SERPINA3;GSN;SPP1;B2M;AGT	5
Intensity_NM	fdr	Positive	Nonsense Mediated Decay (NMD) Enhanced by the Exon Junction Complex (EJC)	Reactome_Pathways_2024	12	9.18337e-13	4.22435e-11	15.506	429.769	RPS9;RPL34;RPS6;RPL36A;RPS3A;RPL23A;RPS27;RPL36AL;RPL13;RPL37;RPS11;RPL18;RPS24;RPS12;RPS23	15
Intensity_NM	bonfP_gene	Both directions	halothane 3562 rat GSE6433 sample 3652	Drug_Perturbations_from_GEO_up	12	2.67795e-16	1.93482e-14	11.9757	429.403	EIF4A2;SNAP25;SYT4;RPS9;SPARC;GDI1;RPS6;AQP4;ATP1A2;NDRG2;GLS;CST3;MT2A;YWHAQ;FTH1;SPARCL1;PTGDS;ATP6V1D;CRYAB;GLUL;SLC25A11;ATP6V1C1;EIF4G2	23
Intensity_NM	bonfP_gene	Both directions	Lymph Node-stromal Cell	Tabula_Sapiens	12	1.30109e-10	5.08511e-09	18.758	426.981	IFITM3;CST3;MT2A;RPS9;RPS27;GPX3;FTH1;RPS6;SPARCL1;APOE;ACTG1	11
Intensity_NM	fdr	Positive	RPL8	huMAP	12	1.11777e-11	2.05856e-10	16.8372	424.585	RPS9;RPL34;RPS3A;RPL23A;YBX1;RPS27;RPL36AL;RPL13;RPL37;RPS11;RPL18;RPS12;RPS23	13
Intensity_NM	fdr	Negative	Spinal Muscular Atrophy, Infantile C0043116 mouse GSE3075 sample 126	Disease_Perturbations_from_GEO_up	12	3.27039e-27	2.27837e-25	6.66562	406.502	ARF1;GDI1;STMN3;MSMO1;CMIP;ACTG1;TUBA1A;TUBB3;PPP2R1A;BASP1;ENC1;NPTN;TMSB10;AP2M1;CHGB;WSB2;PEG3;HMGCS1;HPCAL1;NME2;DYNLL2;TUBB2A;MORF4L2;VDAC3;CMPK1;ATP6V0D1;PFN2;RTN3;BEX1;RTN1;DCTN2;CTBP1;PDXP;PLD3;HSPD1;PGRMC1;PSMB5;NPY;PENK;SPOCK1;RAB6A;ATP6V0E2;NDUFV2;RAB6B;CHGA;NDFIP1;NAP1L3;SNAP91;RAB11A;NAP1L5;NAP1L4;MLLT11;NSG2;PKIA;GNB2;CNTN1;FXYD6;ATP13A2;CALM1;FGF13;CALM2;EIF4G2	62
Intensity_NM	fdr	Positive	LJP005 MCF10A 24H-CGP-60474-0.12	LINCS_L1000_Chem_Pert_up	12	1.70055e-11	3.06964e-08	16.2185	402.177	SERPINA3;GSN;HBB;SORBS1;AGT;SFRP4;TF;GPRC5B;CALB1;SPARCL1;PPIG;CRYAB;GPM6B	13
Intensity_NM	fdr	Both directions	Caffeine-93 mg/kg in Water-Rat-Brain-3d-dn	DrugMatrix	12	1.04095e-24	6.83211e-22	7.24717	400.202	SCOC;RAB3A;ARPC1A;STMN3;CLU;C1QTNF4;ENC1;HCFC1R1;CFL1;KIF21A;PTGDS;KIFAP3;RPS11;AP2M1;YWHAG;CHGB;YWHAH;NSF;USP5;STX7;ATP6AP2;ATP1B1;SYNGR3;SDHB;DKK3;ACTA2;SUB1;SPARCL1;TERF2IP;NDRG4;RTN1;WBP2;ADCY3;KLC1;PSMB7;PPP2CB;PPP3R1;LDHA;PGRMC1;GNG3;PGRMC2;NPY;APOE;ATP6V0E2;ATP6V1C1;TMEM30A;S100B;GRIN1;NAP1L4;FKBP1A;PPP1R1B;GNB1;CALM3	53
Intensity_NM	bonfP_gene	Both directions	CFAP58-DT	lncHUB_lncRNA_Co-Expression	12	2.10166e-10	2.01119e-08	17.85	397.754	RAB3C;SYT4;NDRG4;UCHL1;BEX1;TH;DBH;SYNGR3;SCG2;SLC18A2;CHGB	11
Intensity_NM	bonfP_gene	Positive	PPARG V290M DOMNEG MOUSE GSE11870 CREEDSID GENE 1726 DOWN	TF_Perturbations_Followed_by_Expression	12	1.75229e-08	2.20381e-06	21.5619	385.09	CST3;MT2A;AHCYL1;FTH1;SELENOP;MALAT1;NDRG2;AGT	8
Intensity_NM	bonfP_gene	Positive	CID49868481 BETP CB-92-VC05 BAID12 10UM	NIBR_DRUGseq_2025_up	12	4.70524e-09	1.78579e-06	20.0067	383.62	IFITM3;MT2A;RPS27;SDC4;FTH1;HBA2;HBA1;CRYAB;MT1E	9
Intensity_NM	fdr	Positive	PERTURB 15373 KD BRCA1 SRP294453 UP	PerturbAtlas	12	2.54902e-11	1.65558e-08	15.6434	381.586	RPS9;RPL34;RPS6;RPS3A;EEF1A1;RPS27;SCD;RPL13;RPL37;RPS11;RPL18;RPS24;FTL	13
Intensity_NM	bonfP_gene	Negative	YWHAQ-CALM1-CABIN1 complex (human)	CORUM	12	0.0163261	0.0335114	91.7879	377.706	YWHAQ	1
Intensity_NM	fdr	Positive	coenzyme Q10 5281915 mouse GSE15129 sample 3456	Drug_Perturbations_from_GEO_up	12	1.06213e-16	7.82439e-15	10.2183	375.842	IFITM3;CLIC4;SPARC;AHNAK;RPL34;RPL36A;YBX1;TTN;RPL36AL;CTNNA1;RPL13;APOE;PTGDS;RPL18;RPS11;B2M;GLUL;RPS12;CD74;RPL23A;DEK;RHOB;EEF1A1;SPARCL1;RPS24;RPS23	26
Intensity_NM	fdr	Positive	Smooth Muscle CL0000192	Azimuth_Cell_Types_2021	12	0.000123819	0.000857892	41.659	374.793	ACTA2;CSRP1;TPM2	3
Intensity_NM	fdr	Positive	Astrocyte Projection (GO:0097449)	GO_Cellular_Component_2025	12	0.000123819	0.00166124	41.659	374.793	KCNJ10;SLC1A2;ATP1B2	3
Intensity_NM	fdr	Positive	Catenin (alpha) - catenin (beta) complex (human)	CORUM	12	0.0205763	0.0484211	96.2021	373.612	CTNNA1	1
Intensity_NM	bonfP_gene	Negative	Mouse 355 V3d down	Allen_Brain_Atlas_10x_scRNA_2021	12	1.16644e-15	2.86749e-14	10.8078	371.625	NAPB;SYT4;NDRG4;RNF11;GDI1;ATP1B1;KLC1;SYNGR3;ITFG1;SNAP91;GLS;GNG3;PGRMC1;PPP2R1A;ETNK1;RUFY3;G3BP2;MAPK1;KIF1A;PAM;ATP6V1C1;YWHAG;CDS2;CLASP2	24
Intensity_NM	bonfP_gene	Positive	Megakaryocyte Progenitor cell:Peripheral Blood	CellMarker_Augmented_2021	12	1.23456e-05	0.000295267	32.8401	371.166	HEMGN;HBB;HBA2;HBA1	4
Intensity_NM	fdr	Negative	BPDE 41322 human GSE19510 sample 3379	Drug_Perturbations_from_GEO_up	12	7.89871e-23	5.9372e-21	7.20313	366.587	EIF4A2;ATP6V1A;SCOC;RNF11;OAT;SHC1;AMIGO2;MSMO1;HIGD1A;PCDH18;OAZ1;ACTG1;SNX3;PPP2CB;SDCBP;MAP1LC3B;CYB5R3;TUBA1A;PSMD2;RFK;CFL1;UBC;ARL6IP5;AP1S2;NPTN;SARAF;CHP1;TMSB10;SLC38A2;AP2M1;SKP1;VAT1;PRKCI;ATP6V1G1;TMEM30A;DYNLT3;ATP6AP2;TMEM230;DKK3;MLLT11;TMEM59;MORF4L1;SERINC1;ATP6V0D1;GAS6;YPEL5;CALM2;PAM	48
Intensity_NM	fdr	Positive	PHF19 Down	LINCS_L1000_CRISPR_KO_Consensus_Sigs	12	4.66247e-15	4.03809e-12	11.0025	363.073	ZCCHC24;CD74;NTRK2;GSN;NR2F2;SORBS1;NDRG2;AGT;QKI;TTN;ZFP36L1;GPRC5B;TRPS1;FXYD1;OGN;SELENOP;SPARCL1;APOD;CRYAB;GLUL;GPM6B;MT1E	22
Intensity_NM	fdr	Negative	ENO3	huMAP	12	0.00032206	0.00746105	45.0306	362.081	TPI1;MPI;TAGLN3	3
Intensity_NM	bonfP_gene	Positive	LJP006 HA1E 24H-torin-1-0.12	LINCS_L1000_Chem_Pert_down	12	4.90282e-07	0.000348059	24.2355	352.1	SCD;MBP;PTGDS;CLU;CRYAB;AGT	6
Intensity_NM	bonfP_gene	Positive	Thimerosal-10 mg/kg in Water-Rat-Brain-3d-up	DrugMatrix	12	2.83132e-08	1.81865e-05	20.2078	351.211	SPARC;SPARCL1;AQP4;ATP1A2;MBP;PTGDS;CLU;AGT	8
Intensity_NM	fdr	Negative	G protein complex (Hdac5, Gnb1, Gng2) (mouse)	CORUM	12	0.00307493	0.0467389	59.9424	346.735	GNG2;GNB1	2
Intensity_NM	bonfP_gene	Both directions	DOLASTATIN 10	DGIdb_Drug_Targets_2024	12	0.000131977	0.00157492	38.2838	341.985	TUBA1B;TUBA1A;TUBB3	3
Intensity_NM	bonfP_gene	Negative	LJP005 MCF7 3H-erlotinib-0.37	LINCS_L1000_Chem_Pert_up	12	1.18539e-07	0.000166665	21.3011	339.71	SNAP25;BEX1;SYT1;GPX3;SNX10;SCG2;CHGB	7
Intensity_NM	bonfP_gene	Both directions	LJP007 HEPG2 24H-ALW-II-49-7-1.11	LINCS_L1000_Chem_Pert_down	12	1.28471e-07	0.000182643	21.3374	338.572	TF;SPARC;BEX1;PEG3;SCD;CLU;DKK3	7
Intensity_NM	bonfP_gene	Both directions	Lung V2 (HLCA)-ann Finest level-Myofibroblasts	Azimuth_2023	12	0.00127896	0.00966164	50.7021	337.762	GPX3;SPARCL1	2
Intensity_NM	fdr	Positive	MBNL2 human tf ARCHS4 coexpression	ARCHS4_TFs_Coexp	12	2.27848e-15	2.28987e-13	9.97315	336.247	ZCCHC24;AHCYL1;KCNJ10;CNP;PLEKHB1;SLC1A2;ATP1A2;SORBS1;NDRG2;CNDP1;ERMN;QKI;GABRG1;HIPK2;GPRC5B;FMNL2;CSRP1;MOBP;CARNS1;ENPP2;PLP1;PMP22;SPARCL1;MBP	24
Intensity_NM	fdr	Positive	LJP005 HA1E 24H-enzastaurin-10	LINCS_L1000_Chem_Pert_down	12	8.9944e-09	1.35763e-05	18.037	334.165	IFITM3;CLIC4;PLEKHB1;ENPP2;MT1X;MBP;APOD;CXCL14;MT1E	9
Intensity_NM	fdr	Both directions	MYCN SHRNA IMR575 HUMAN GSE80397 6HR RNASEQ DOWN	TF_Perturbations_Followed_by_Expression	12	4.35983e-30	7.10652e-28	4.89648	331.027	EIF4A2;JPT1;SPARC;ARL6IP1;GDI1;CLTC;ZFAND5;ELAVL4;STMN3;ATP2A2;ADAR;DBH;YBX1;ARHGAP36;CCAR2;ACTG1;TUBA1B;UCHL1;TUBA1A;YWHAQ;TUBB3;BASP1;DPYSL2;FTH1;NCS1;KIF21A;RPL37;KIF1A;RPS11;TMSB10;YWHAG;NSF;RPS6;NME2;RPS3A;SSTR2;MAPK8IP3;YWHAZ;ITPKB;EEF1A1;ACLY;TUBB2A;CANX;EEF1A2;ATP6V1B2;EZR;PPIA;FTL;PFN2;NDRG4;CHRNA3;AHNAK;SHC1;CRMP1;ATXN7L3B;PBXIP1;PTTG1IP;ATP1A1;HACD3;HIF1A;PLD3;ADD2;ATP5F1B;NT5DC2;UBC;G3BP2;CTNNA1;SARAF;RPL18;CLASP2;CHGA;DYNC1H1;TXNRD1;USP22;AP2B1;PNMA2;QKI;ASS1;PHOX2B;DLK1;HIPK2;MLLT11;TMEM59;MARCKS;RPS27;GNB1;GNAS;SERINC1;CALM3;CALM1;CALM2;EIF4G2;NFE2L1	93
Intensity_NM	bonfP_gene	Negative	SRF MUT MOUSE GSE1948 CREEDSID GENE 1399 UP	TF_Perturbations_Followed_by_Expression	12	6.30133e-13	9.33121e-11	11.7262	329.421	EIF4A2;IDI1;ATP6V0B;BEX1;TPI1;ELOVL5;ATP1A1;YWHAZ;ACTG1;MORF4L1;LDHA;UCHL1;YWHAQ;PPP2R1A;HCFC1R1;ATP6V1B2;G3BP2;ATP6V1D	18
Intensity_NM	bonfP_gene	Positive	Human Astro L1-6 FGFR3 AQP1 up	Allen_Brain_Atlas_10x_scRNA_2021	12	0.000119812	0.00102301	36.1012	325.979	CST3;ITPKB;CLU	3
Intensity_NM	bonfP_gene	Both directions	Balaglitazone Down	LINCS_L1000_Chem_Pert_Consensus_Sigs	12	7.26144e-13	6.43518e-10	11.3818	318.133	IFITM3;SNAP25;NDRG4;AHCYL1;ELOVL5;GPX3;SNX10;CLU;AGT;GLS;SCD;FTH1;NPY;ENC1;APOE;CRYAB;GLUL;SCG2	18
Intensity_NM	bonfP_gene	Both directions	PMC3352318 F4	PFOCR_Pathways_2023	12	8.04079e-07	0.000194654	22.3178	313.198	LDHA;TUBA1A;YWHAQ;PPP2R1A;ATP1A1;YWHAZ	6
Intensity_NM	fdr	Both directions	Fetal Development-L2-Heart-Smooth Muscle Cells	Azimuth_2023	12	1.53588e-05	0.000732104	28.1749	312.286	ACTA2;HBG2;HBG1;HBA2;HBA1	5
Intensity_NM	bonfP_gene	Negative	Phenelzine-27 mg/kg in Water-Rat-Brain-3d-dn	DrugMatrix	12	1.23914e-10	7.9852e-08	13.6371	311.083	ATP6V0B;NDRG4;ARPC1A;KLC1;DKK3;GNG3;LDHA;PGRMC1;NPY;HCFC1R1;MAPK1;ATP6V1C1;YWHAG	13
Intensity_NM	bonfP_gene	Positive	C20orf7	BioPlex_2017	12	0.00120837	0.0222541	44.5826	299.528	HBB;HBA2	2
Intensity_NM	bonfP_gene	Positive	PERTURB 9447 KD ESR2 SRP275562 DOWN	PerturbAtlas	12	4.33399e-06	0.000900131	24.1184	297.838	MT2A;RPS9;RPS27;TTYH1;CLU	5
Intensity_NM	bonfP_gene	Negative	MAPK8 human kinase ARCHS4 coexpression	ARCHS4_Kinases_Coexp	12	2.52958e-11	6.91418e-10	12.1602	296.713	BEX1;SYT1;KLC1;GNG3;UCHL1;TUBA1A;YWHAQ;TUBB3;RUFY3;ENC1;KIF21A;KIF3C;EIF4G2;CLASP2;GRIA4	15
Intensity_NM	bonfP_gene	Positive	17beta-estradiol mouse uterus GSE38800 ligand:122	Ligand_Perturbations_from_GEO_down	12	2.45305e-07	4.25195e-06	19.4552	296.123	CST3;RPS27;FTH1;SPARCL1;MALAT1;APOE;NDRG2	7
Intensity_NM	fdr	Positive	CID46937290 GLUCOCORTICOIDRECEPTORAGONIST GA-01-EO66 BAID8 10UM	NIBR_DRUGseq_2025_up	12	2.75982e-13	1.21455e-10	10.1724	294.17	IFITM3;RPS9;GSN;RPL34;DBI;MT1X;RPS3A;CST3;MT2A;RPS27;SCD;FTH1;RPL13;RPL37;RPL18;RPS11;CRYAB;RPS24;FTL;MT1E	20
Intensity_NM	bonfP_gene	Negative	Recycling Pathway of L1	Reactome_Pathways_2024	12	4.55378e-06	0.000203402	23.8632	293.506	TUBA1B;TUBA1A;TUBB3;MAPK1;ACTG1	5
Intensity_NM	fdr	Negative	Proton-Transporting V-type ATPase Complex (GO:0033176)	GO_Cellular_Component_2025	12	2.70903e-06	5.76708e-05	22.6229	290.001	ATP6V1A;ATP6V0B;ATP6AP2;ATP6V0D1;ATP6V0C;ATP6V1D	6
Intensity_NM	fdr	Both directions	Eye-muller Cell	Tabula_Sapiens	12	1.88973e-14	7.38571e-13	9.15008	289.14	RPL34;MT1X;YBX1;CLU;ACTG1;FTH1;RPL37;APOE;PTGDS;RPL18;GLUL;GPM6B;RPS9;GPX3;RPS6;RPS3A;RPL23A;EEF1A1;RPS27;GNAS;CALM2;GAPDH;RPS24;FTL;RPS23	25
Intensity_NM	bonfP_gene	Negative	cyclophosphamide 2907 mouse GSE2254 sample 3626	Drug_Perturbations_from_GEO_up	12	6.10873e-12	4.14375e-10	11.0423	285.126	EIF4A2;ATP6V0B;GDI1;PEG3;ELOVL5;ARPC1A;ACTG1;ACLY;YWHAQ;ETNK1;ATP6V1B2;VDAC3;SARAF;PAM;SCG2;ATP6V1C1;CHGB	17
Intensity_NM	bonfP_gene	Both directions	ETV1 human tf ARCHS4 coexpression	ARCHS4_TFs_Coexp	12	9.48105e-13	9.78918e-11	10.2845	284.719	SNAP25;NDRG4;CNP;GDI1;SYT1;TTYH1;AQP4;ATP1A2;NDRG2;QKI;SNAP91;GFAP;PREPL;SPARCL1;SPOCK1;PMP2;KIF1A;KIF3C;GRIA4	19
Intensity_NM	bonfP_gene	Both directions	LRAT Up	LINCS_L1000_CRISPR_KO_Consensus_Sigs	12	6.28481e-12	4.94849e-09	10.8127	278.892	IFITM3;NDRG4;SPARC;GPX3;MAOA;ATP1A2;CLU;DKK3;MT2A;TF;UCHL1;PLP1;SPARCL1;PMP2;FGF13;PTGDS;GLUL	17
Intensity_NM	fdr	Both directions	Aerobic Glycolysis WP4629	WikiPathways_2024_Human	12	4.42516e-06	0.000215726	22.5665	278.204	GPI;LDHA;TPI1;PGK1;GAPDH;HK1	6
Intensity_NM	fdr	Positive	Rat thoracicaorta 3 months vs 15 months GDS3077 aging:120	Aging_Perturbations_from_GEO_down	12	6.6484e-12	1.56237e-10	10.7355	276.296	CD74;SPARC;SDC4;TPM2;HBB;HBA1;NDRG2;CXCL14;AGT;DCN;ACTA2;GJA1;TF;FTH1;PMP22;APOE;GLUL	17
Intensity_NM	bonfP_gene	Both directions	Cortical plate	Allen_Brain_Atlas_down	12	1.29662e-12	1.72899e-10	10.0891	276.15	GABRQ;VAT1;SPARC;PEG3;ELOVL5;GPX3;AQP4;ATP1A2;NDRG2;ARHGAP36;QKI;PAIP2B;PLP1;MBP;PTGDS;CRYAB;GLUL;SCG2;SLC18A2	19
Intensity_NM	bonfP_gene	Positive	RAPGEF5 human tf ARCHS4 coexpression	ARCHS4_TFs_Coexp	12	3.11729e-08	1.07027e-06	15.9122	275.023	CNP;SPARCL1;ATP1A2;MBP;NDRG2;PTGDS;CNDP1;ERMN;QKI	9
Intensity_NM	bonfP_gene	Negative	GABRA5 IDG ionchannel ARCHS4 coexpression	ARCHS4_IDG_Coexp	12	4.86177e-11	8.69105e-10	11.5727	274.818	NAPB;SNAP25;LYNX1;NDRG4;GDI1;SYT1;ATP1B1;SYNGR3;SNAP91;DKK3;PREPL;ENC1;KIF1A;KIF3C;YWHAG	15
Intensity_NM	bonfP_gene	Both directions	VIM	BioPlex_2017	12	0.000207532	0.0109473	31.8996	270.516	NEFL;NEFM;GFAP	3
Intensity_NM	bonfP_gene	Negative	Neuroblastoma SK-N-BE BTO:0002696 12h P003961-1	ProteomicsDB_2020	12	3.82475e-10	2.4319e-08	12.3665	268.159	NAPB;GDI1;SYT1;MAOA;THY1;UCHL1;YWHAQ;TUBB3;NEFL;NEFM;PAM;SCG2;CHGB	13
Intensity_NM	fdr	Both directions	Mouse 1 CR down	Allen_Brain_Atlas_10x_scRNA_2021	12	2.28768e-28	1.27157e-26	4.21228	268.09	GHITM;TOMM20;GLS;PPP2R1A;CHP1;KIF21A;KIFAP3;NSF;MAP2K4;SLC38A1;TMEM178B;ATP1B1;TMEM130;GABRG2;CLIP3;PRKAR1B;EEF1A2;PPIG;ARL8A;PFN2;ATP6V1A;HSPA4L;THY1;HACD3;PRKCZ;SYNGR1;G3BP2;RAB6B;LONRF2;ATP6V1C1;SYT4;CADM3;RABGAP1L;HSPA4;MT3;DCLK1;SNAP91;MLLT11;NSG2;SYNJ1;DLG4;CNTN1;ACO2;NFE2L1;EIF4G2;CDS2;WDR47;RNF11;GDI1;CELF2;PTPRN;CLTC;ATP2A2;SNX10;SPPL3;HK1;PPP3CB;CHL1;NCS1;NPTN;CEP170B;IDS;KIF1A;SULT4A1;DLGAP4;SMIM13;PIANP;PEG3;DYNLT3;SYNGR3;RANGAP1;ITFG1;SNPH;DNAJC6;CANX;ATP6V1B2;NCOA7;MAPRE3;NAPB;WBP2;ADAM22;NRXN3;PDXP;GNG3;GNG2;MAPK1;APBB1;ATP6V0E2;MEF2D;CLASP2;DYNC1H1;TMEM30A;USP22;LYSMD2;AP2B1;AIG1;TTC19;TUBB4A;NAP1L5;GRIN1;NECAP1;GLRB;ETNK1	103
Intensity_NM	fdr	Negative	Paroxetine-104 mg/kg in Water-Rat-Brain-3d-dn	DrugMatrix	12	3.20494e-17	2.10351e-14	6.95984	264.329	SCOC;NDRG4;RAB3A;RTN1;PLEKHB2;ARPC1A;STMN3;ADCY3;KLC1;PRKCZ;PSMB7;PPP2CB;PPP3R1;LDHA;HRH3;NPY;ENC1;MAPK1;ATP6V0E2;ATP6V1C1;AP2M1;YWHAG;CHGB;YWHAH;NSF;USP5;NETO2;SDHB;DKK3;GRIN1;FKBP1A;CANX;GNB1;CALM3;CALM2;CYB561	36
Intensity_NM	bonfP_gene	Negative	ST18 human tf ARCHS4 coexpression	ARCHS4_TFs_Coexp	12	1.69557e-10	1.46447e-08	11.7203	263.681	BEX1;SEZ6;SSTR2;SNAP91;GNG3;PLCXD3;TUBA1A;TUBB3;ETNK1;RUFY3;KIF21A;SCG2;CHGB;CLASP2	14
Intensity_NM	fdr	Positive	Ranitidine-1500 mg/kg in CMC-Rat-Heart-5d-up	DrugMatrix	12	4.83869e-12	3.17297e-09	10.0218	261.113	CLIC4;TAGLN;SPARC;RPS6;RPS3A;DEK;PTTG1IP;TOB2;CLU;F3;DCN;ACTA2;CSRP1;FTH1;PMP22;SPARCL1;APOE;CRYAB	18
Intensity_NM	fdr	Both directions	PMC4259987 F2	PFOCR_Pathways_2023	12	3.4962e-08	2.17491e-05	15.1146	259.502	CST3;CHGA;GSN;HBB;APOD;APOE;HBA1;CLU;AGT;CHGB	10
Intensity_NM	fdr	Negative	Cori Cycle WP1946	WikiPathways_2024_Human	12	4.3915e-06	0.000188834	20.1081	248.05	GPI;LDHA;TPI1;PGK1;GAPDH;HK1	6
Intensity_NM	bonfP_gene	Negative	Mouse spinal cord 18 months vs 30 months GDS1280 aging:1	Aging_Perturbations_from_GEO_up	12	1.19315e-10	2.58516e-09	10.8082	246.96	EIF4A2;ACOT7;GDI1;THY1;ATP1B1;SYNGR3;ITFG1;UCHL1;TUBB3;ETNK1;G3BP2;NEFL;NEFM;YWHAG;CHGB	15
Intensity_NM	fdr	Negative	prepontine hindbrain	Allen_Brain_Atlas_down	12	1.28174e-18	2.3082e-16	5.9046	243.259	RTN3;SCOC;WDR47;CMAS;HSP90AB1;PTPRN;ARPC1A;OAZ1;AP2A2;PLD3;HK1;TRO;UCHL1;PGRMC1;PSMB5;DPYSL2;G3BP2;IDS;VPS35;SHOC2;KIF1A;PAIP2;AP2M1;SKP1;RAB2A;CHGA;MAP2K4;PRNP;TMEM30A;USP22;SYNGR3;MAPK8IP3;MLLT11;SGSM1;TMEM59;TUBB2A;PRKAR1B;TRAPPC6B;ETNK1;GNB2;HPRT1;PAM;PPIA;SLC25A11;PFN2	45
Intensity_NM	fdr	Negative	Mouse spinal cord 9 months vs 12 months GDS967 aging:332	Aging_Perturbations_from_GEO_up	12	7.57501e-16	1.80538e-14	6.90068	240.258	EIF4A2;MEG3;NDRG4;ARL6IP1;TRADD;ATP1A1;ACTG1;HK1;PPP3R1;TUBA1B;TUBA1A;ADAM23;UBC;NEFL;ATP6V0E2;RAB6A;NEFH;SULT4A1;NSF;PRNP;TMEM30A;AP2B1;TUBB4A;GABRG2;ITFG1;PREPL;DLG4;RUFY3;GNAS;CALM2;PPIA;GAPDH;UBE2M	33
Intensity_NM	bonfP_gene	Both directions	CAMKK1 IDG kinase ARCHS4 coexpression	ARCHS4_IDG_Coexp	12	1.30174e-11	2.35455e-10	9.44688	236.784	NAPB;SNAP25;LYNX1;NDRG4;AHCYL1;CNP;GDI1;SYT1;NDRG2;SYNGR3;SNAP91;SPARCL1;SPOCK1;MBP;KIF1A;KIF3C;PTGDS;YWHAG	18
Intensity_NM	bonfP_gene	Positive	ENS glia in Intestine	Descartes_Cell_Types_and_Tissue_2021	12	0.000237421	0.00122667	28.2376	235.662	TTYH1;PLP1;ATP1A2	3
Intensity_NM	fdr	Positive	layer 4 of FCx	Allen_Brain_Atlas_down	12	1.44984e-12	2.34632e-10	8.60425	234.548	CD74;CLIC4;KCNJ10;SPARC;AQP4;DBI;SLC4A4;DCN;QKI;GPRC5B;CSRP1;MOBP;GJB6;PLP1;PMP22;MBP;PTGDS;CRYAB;GLUL;PLEKHH1;RPS24	21
Intensity_NM	fdr	Both directions	Isocortex	Allen_Brain_Atlas_down	12	1.19669e-19	2.18296e-17	5.34709	232.97	ACHE;SPARC;ABAT;AQP4;DBI;SLC4A4;ARHGAP36;SLC6A4;GJA1;CSRP1;PEG10;RFK;DPYSL3;GRB10;PTGDS;GLUL;SLC18A2;SLC38A1;ELOVL5;GPX3;ENTPD6;CACNA2D2;GABRG1;GPRC5B;SCG2;DDC;SDC4;AMIGO2;ATP1A2;INPP5F;MOBP;P2RY1;MBP;PLEKHH1;VAT1L;VAT1;SLC10A4;CDKN2D;GABRQ;CD74;NIPSNAP3A;KCNJ10;QKI;DLK1;GFAP;TPPP3;GJB6;CAPZA1;PLP1;PMP22;TBKBP1;FGFR3;RPS24	53
Intensity_NM	bonfP_gene	Both directions	CAMK2A human kinase ARCHS4 coexpression	ARCHS4_Kinases_Coexp	12	1.54855e-11	4.35787e-10	9.34073	232.501	NAPB;SNAP25;LYNX1;NDRG4;GDI1;SYT1;ATP1A2;NDRG2;SYNGR3;SNAP91;PREPL;ENC1;SPARCL1;MBP;KIF1A;KIF3C;PTGDS;YWHAG	18
Intensity_NM	bonfP_gene	Both directions	Environmentally Induced Seizures MP:0009358	MGI_Mammalian_Phenotype_Level_4_2024	12	4.96091e-05	0.00438367	23.3514	231.443	PLP1;ATP6V1B2;MBP;FGF13	4
Intensity_NM	bonfP_gene	Negative	LJP006 HEPG2 24H-QL-XII-47-0.37	LINCS_L1000_Chem_Pert_down	12	1.03322e-05	0.0111165	19.8772	228.195	IDI1;PEG3;GPX3;ATP6V1D;ITFG1	5
Intensity_NM	fdr	Both directions	diethylstilbestrol rattus norvegicus gpl1355 brown norway gds2913 chdir up	Drug_Perturbations_from_GEO_2014	12	5.90361e-33	3.26174e-31	3.05057	226.382	CMAS;SPARC;PLEKHB2;SPINT2;GLS;PSMD8;GPR176;CNST;PPP2R1A;RPL36AL;FTH1;ARL6IP5;RPS11;B2M;GLUL;CHGB;RPS12;WSB2;FNDC3B;HPCAL1;DKK3;GABRG1;PRKAR1B;CDC37;VDAC3;SPARCL1;ATP6V0D1;EZR;PFN2;BEX1;SDC4;CTBP1;TMEM63C;TTYH1;THY1;HIF1A;OAZ1;SNX3;LDHA;PPP3R1;ERI3;ST3GAL4;AMZ2;APOE;SURF4;NETO2;DCLK1;ARL2BP;CALM1;CALM2;PAM;RPS24;RPS23;GPI;PCSK1;ARF1;GDI1;SH3KBP1;PTPRN;ARPC1A;CLTC;PIGP;SLC7A14;LITAF;MAP1LC3B;PPP3CB;UCHL1;NNT;SMPD1;NEFM;EMB;CTSD;LYPLA2;TPI1;ELOVL4;NME2;DYNLL2;ITFG1;PGM2L1;TUBB2A;CANX;GAS6;ATP6V0C;NAPA;NAPB;OAT;HSPA13;SLC7A1;TM9SF3;CST3;AMN1;PGRMC2;SHOC2;APBB1;ATP6V0E2;PAIP2;RPL18;NPDC1;YIPF3;AP2B1;GRIN1;HIPK2;FKBP1A;CAPZA1;CSE1L;IRS2;UBE2Z;TOMM20;CMIP;APMAP;CFL1;HCFC1R1;CAPN1;TMSB10;NSF;RAB2A;RPS9;SNRPN;RPS6;SDHB;ACLY;MORF4L1;PREPL;MORF4L2;EEF1A2;TCTA;SCG2;FTL;ATP6V1A;RTN3;KHDRBS2;NDRG4;CREM;HTRA1;AEBP1;NDRG2;PLD3;UQCRH;SDCBP;UBC;PGK1;SMYD2;RAB6A;SLC38A2;PRNP;SYT4;UBE2B;HSPA4;NEK7;ARPC5;TMEM230;RHEB;GNB2;GNB1;CNTN1;GNAS;ACO2;FGF13;EIF4G2;RNF187;SNAP25;HSP90AB1;CELF4;ATP2A2;YBX1;CALB1;YWHAQ;YWHAG;GPX3;DYNLT3;LANCL1;RPS3A;RANGAP1;SSTR2;SSTR3;YWHAZ;DUSP22;TRAPPC6B;ATP6V1B2;CHI3L1;ETF1;BCAT1;GAPDH;PRPS1;RPL36A;PBXIP1;ATP1A1;RNF7;ERLEC1;NT5DC2;CLASP2;MAPK3;TMEM30A;PLCL1;RPL23A;TTC19;EIF3M;MARCKS;NECAP1;CBLN1	200
Intensity_NM	fdr	Negative	LJP005 HEPG2 24H-neratinib-0.37	LINCS_L1000_Chem_Pert_down	12	1.47092e-07	0.000337098	14.3527	225.8	IDI1;UGCG;BEX1;TUBA1A;HMGCS1;BASP1;NPY;MSMO1;FGF13	9
Intensity_NM	bonfP_gene	Negative	Coenzyme Q10 5281915 mouse GSE15129 sample 3452	Drug_Perturbations_from_GEO_down	12	2.53066e-10	1.67235e-08	10.2039	225.479	EIF4A2;LYNX1;ACOT7;BEX1;SYT1;ATP1A1;THY1;KLC1;PGRMC1;NPY;SARAF;FGF13;ATP6V1D;ATP6V1C1;CHGB	15
Intensity_NM	bonfP_gene	Both directions	PERTURB 354 OE MITF SRP298756 UP	PerturbAtlas	12	7.66565e-08	3.47224e-05	13.5684	222.304	MAP1LC3B;ATP6V0B;PGRMC1;PLEKHB2;SCD;ATP6V1B2;KIF1A;ATP6V1C1;EIF4G2	9
Intensity_NM	bonfP_gene	Positive	RPS8	huMAP	12	0.00185553	0.0167176	35.2849	221.927	RPS9;RPS27	2
Intensity_NM	bonfP_gene	Positive	Retinal Pigment Epithelial cell - Eye	HuBMAP_ASCTplusB_augmented_2022	12	5.35891e-05	0.00101873	22.1354	217.683	TF;CNDP1;ERMN;GFAP	4
Intensity_NM	bonfP_gene	Negative	VINBLASTINE	DGIdb_Drug_Targets_2024	12	0.000295927	0.00345248	26.7378	217.256	TUBA1B;TUBA1A;TUBB3	3
Intensity_NM	bonfP_gene	Negative	Abnormal Hippocampal Mossy Fiber Morphology MP:0002761	MGI_Mammalian_Phenotype_Level_4_2024	12	0.000295927	0.0158568	26.7378	217.256	TUBA1A;GDI1;YWHAZ	3
Intensity_NM	bonfP_gene	Positive	Formation of the Ternary Complex, and Subsequently, the 43S Complex	Reactome_Pathways_2024	12	0.000283327	0.00504441	26.5044	216.512	RPS9;RPS27;RPS6	3
Intensity_NM	bonfP_gene	Negative	Triphenylphosphine-Oxide Up	LINCS_L1000_Chem_Pert_Consensus_Sigs	12	4.69015e-09	3.37062e-06	11.2331	215.426	VAT1;SNAP25;BEX1;SYT1;ATP6V1B2;PNMA8A;SPOCK1;NEFM;RANGAP1;SCG2;SNAP91;CHGB	12
Intensity_NM	fdr	Positive	Mouse 368 Oligo up	Allen_Brain_Atlas_10x_scRNA_2021	12	3.04317e-07	8.92664e-06	14.2313	213.543	TSC22D4;FTH1;ENPP2;DBI;MALAT1;MBP;GLUL;CRYAB	8
Intensity_NM	fdr	Both directions	PERTURB 3529 OE BRCA1 SRP234924 UP	PerturbAtlas	12	1.37061e-12	1.30186e-09	7.67195	209.565	IFITM3;ARF1;HSP90AB1;SERPINE2;TXNRD1;SURF4;ATP2A2;YWHAZ;ACTG1;HSPD1;MT2A;LDHA;PSMD2;SUB1;CANX;CNTN1;EZR;SLC16A3;B2M;TMSB10;SLC38A2;NEFH;H3-3A;CCT5	24
Intensity_NM	fdr	Both directions	LJP005 HA1E 24H-PLX-4720-10	LINCS_L1000_Chem_Pert_down	12	2.9317e-09	6.62174e-06	10.2829	202.035	IDI1;ATP6V1G1;HMGCS1;GPX3;INSIG1;HBB;DBI;MSMO1;CXCL14;TUBB2A;SCD;PGK1;EZR;SLC16A3	14
Intensity_NM	bonfP_gene	Negative	PERTURB 14585 KD ATF3 SRP237943 UP	PerturbAtlas	12	1.25392e-06	0.000466066	14.6353	198.883	ATP6V0B;PLEKHB2;ATP6V1B2;SARAF;PAM;ACTG1;DKK3	7
Intensity_NM	bonfP_gene	Positive	OPALIN+ FTH1P3+ Layer 2-6 Oligodendrocyte CL0000128	Azimuth_Cell_Types_2021	12	0.0219478	0.0278368	51.7699	197.714	PLP1	1
Intensity_NM	bonfP_gene	Both directions	Mouse 355 V3d down	Allen_Brain_Atlas_10x_scRNA_2021	12	9.55449e-13	2.65137e-11	7.12621	197.229	NAPB;NDRG4;RNF11;AHCYL1;GDI1;KLC1;GLS;GNG3;PGRMC1;PPP2R1A;G3BP2;MAPK1;KIF1A;ATP6V1C1;YWHAG;CLASP2;SYT4;ATP1B1;SYNGR3;ITFG1;SNAP91;ETNK1;RUFY3;PAM;CDS2	25
Intensity_NM	bonfP_gene	Negative	plexiform layer of TuPal	Allen_Brain_Atlas_down	12	3.69129e-09	4.30291e-07	10.1383	196.858	LYNX1;CMAS;GDI1;THY1;KLC1;HK1;TUBA1A;YWHAQ;PPP2R1A;FGF13;NFE2L1;CHGB;GRIA4	13
Intensity_NM	fdr	Positive	Interstitial fibroblast - Prostate Gland	HuBMAP_ASCTplusB_augmented_2022	12	5.7559e-08	2.44424e-06	11.6935	194.936	ACTA2;RASL12;TAGLN;OGN;SPARCL1;MASP1;AEBP1;PTGDS;GIMAP7;DCN	10
Intensity_NM	bonfP_gene	Positive	Outer Medullary Collecting Duct Intercalated Cell Type A (id:482)	HuBMAP_ASCT_plus_B_augmented_w_RNAseq_Coexpression	12	7.33044e-05	0.000665211	20.3465	193.717	HEMGN;HBB;HBA2;HBA1	4
Intensity_NM	fdr	Both directions	ISTAROXIME	DGIdb_Drug_Targets_2024	12	0.000201822	0.00613671	22.5109	191.526	ATP2A2;ATP1A2;ATP1A1;ATP1B1	4
Intensity_NM	fdr	Positive	TFCP2 human	TRRUST_Transcription_Factors_2019	12	0.00285911	0.0378832	32.2299	188.779	TF;SPP1	2
Intensity_NM	fdr	Positive	hydrocortisone homo sapiens keloid scar gds3071 chdir down	Drug_Perturbations_from_GEO_2014	12	1.14209e-13	5.75802e-12	6.27466	186.989	IFITM3;AHNAK;SH3KBP1;RPL34;RPL36A;DBI;MT1X;YBX1;RPL36AL;FTH1;RPL13;TSPO;RPL37;RPL18;RPS11;GLUL;GPM6B;RPS9;RPS6;NR2F1;RPL23A;RPS3A;DCN;HIPK2;RHOB;PMP22;CRYAB;RPS24;MT1E;RPS23	30
Intensity_NM	fdr	Positive	Interleukin-1 beta mouse embryonic fibroblasts GDS2641 ligand:57	Ligand_Perturbations_from_GEO_up	12	2.30561e-09	4.97627e-08	9.31584	185.273	IFITM3;SDC4;F3;RHOB;ZFP36L1;GJA1;MARCKS;FMNL2;FTH1;TRPS1;SPP1;RPL13;MALAT1;RPS12	14
Intensity_NM	fdr	Both directions	CGN	BioPlex_2017	12	5.2418e-05	0.0102259	18.7811	185.112	ACTA2;YWHAQ;YWHAZ;YWHAG;YWHAH	5
Intensity_NM	bonfP_gene	Both directions	Cation-Transporting ATPase Complex (GO:0090533)	GO_Cellular_Component_2025	12	8.87258e-05	0.00124956	19.7545	184.309	ATP6V0B;ATP1A2;ATP1B1;ATP6V1D	4
Intensity_NM	bonfP_gene	Positive	Tazarotene1 Down	Proteomics_Drug_Atlas_2023	12	2.18746e-05	0.00106536	17.0094	182.514	MT2A;SCD;FTH1;HBA1;MT1E	5
Intensity_NM	fdr	Both directions	Interleukin 1&Icirc;&sup2; rat insulinoma cell line (Pdx1 overexpression) GDS4332 ligand:194	Ligand_Perturbations_from_GEO_down	12	6.19411e-16	1.34206e-14	5.19615	181.957	SLC24A2;GPI;RTN3;USP14;PRPS1;ARF1;RAB3A;HSP90AB1;INSIG1;MSMO1;YBX1;ATP1A1;ACTG1;HSPD1;PSMB7;UCHL1;PGRMC1;NPY;CFL1;AP1S2;RPL37;RPS11;SKP1;PRNP;RPS9;SNRPN;TMEM178B;PTGES3;RPS6;ADRA2A;NAP1L5;PREPL;PLCXD3;EIF3M;DNAJC6;ETNK1;GNB2;VDAC3;GNAS;ATP6V1B2;PPIA;GAPDH;RPS23	43
Intensity_NM	fdr	Both directions	Silibinin Down	LINCS_L1000_Chem_Pert_Consensus_Sigs	12	1.25691e-15	1.13645e-12	5.20403	178.551	IFITM3;SERPINA3;PCSK1;SNAP25;BEX1;AHNAK;MAOA;CELF2;ZFAND5;NRXN3;IRS2;ATP1A1;PRKCZ;CXCL14;CST3;NUDT11;SDCBP;NPY;PENK;ENC1;NPTN;HOMER3;SYBU;CHGB;ELOVL5;CACNA2D2;PNMA2;F3;YWHAZ;AGT;DLK1;ASS1;DKK3;TF;NSG2;DNAJC6;EEF1A2;GNB1;GNAS;TAGLN3;LGR5;SCG2	42
Intensity_NM	fdr	Both directions	KLRC3 Down	LINCS_L1000_CRISPR_KO_Consensus_Sigs	12	8.5e-16	7.38367e-13	5.14253	178.453	ERO1A;PCSK1;SERPINA3;SNAP25;SPARC;MAOA;DCTN4;PRUNE2;HBB;ADCY3;ABAT;SNX10;HACD3;TM9SF3;CST3;MT2A;PTPRZ1;DPYSL3;GLUL;PRNP;NTRK2;PEG3;PLLP;SORBS1;AP2B1;SYNGR3;F3;YWHAZ;DLK1;DKK3;TF;DNAJC6;SCD;CANX;EEF1A2;OGN;UST;PLP1;SPARCL1;FXYD6;FGF13;FGFR3;TMEM35A	43
Intensity_NM	bonfP_gene	Positive	CID6322 ARGININE FB-56-SR65 BAID47 1UM	NIBR_DRUGseq_2025_down	12	7.20161e-06	0.00163717	14.9256	176.737	CST3;IFITM3;RPS9;RPS27;SCD;CLU	6
Intensity_NM	bonfP_gene	Negative	FDCSP Down	LINCS_L1000_CRISPR_KO_Consensus_Sigs	12	5.7153e-08	3.31902e-05	10.0414	167.466	SNAP25;MAP1LC3B;NDRG4;UCHL1;BEX1;PEG3;RUFY3;SPOCK1;PAM;SCG2;CHGB	11
Intensity_NM	fdr	Both directions	L1CAM Interactions	Reactome_Pathways_2024	12	1.08345e-11	1.33986e-09	6.46736	163.29	NCAN;CLTC;AP2A2;ACTG1;SDCBP;TUBA1B;TUBA1A;TUBB3;CHL1;DPYSL2;MAPK1;AP2M1;MAPK3;LYPLA2;MAP2K2;RANBP9;AP2B1;SPTB;TUBB4A;VAV2;DNM3;TUBB2A;DLG4;CNTN1;EZR	25
Intensity_NM	fdr	Negative	PERTURB 16522 KD ASXL3 SRP247927 UP	PerturbAtlas	12	3.5924e-10	2.709e-07	7.2966	158.679	CHGA;JPT1;DYNC1H1;TPI1;CLTC;RANGAP1;DYNLL2;CMIP;FKBP1A;LDHA;DPYSL2;PSMD2;PEG10;CFL1;TAGLN3;KIF1A;CALM1;AP2M1;YWHAG	19
Intensity_NM	bonfP_gene	Both directions	Serotonergic neuron:Undefined	CellMarker_Augmented_2021	12	1.05285e-05	0.000306869	13.6872	156.875	SYT4;NPY;KIF1A;SCG2;SNAP91;CHGB	6
Intensity_NM	fdr	Both directions	Glutamate Overdose and Aura Effect in Migraine Type 2	Elsevier_Pathway_Collection	12	8.13286e-06	0.000725688	13.1762	154.42	SNAP25;SLC38A1;SLC1A2;SLC1A3;ATP1A2;ATP1B2;GLS	7
Intensity_NM	fdr	Negative	Synaptic Exocytosis in Dementia	Elsevier_Pathway_Collection	12	7.73033e-06	0.000688643	12.4353	146.368	NSF;SNAP25;RAB3A;SYT1;SNPH;RAB11A;MAPK3	7
Intensity_NM	bonfP_gene	Negative	CID11154210 XD-44-FJ34 BAID44 10UM	NIBR_DRUGseq_2025_down	12	4.84035e-10	1.48962e-07	6.75154	144.813	IDI1;ATP6V0B;ACOT7;TPI1;THY1;RANGAP1;GLS;ACLY;MORF4L1;LDHA;TUBA1B;YWHAQ;PPP2R1A;G3BP2;MAPK1;NEFL;ANKRD52;EIF4G2;YWHAG;CLASP2	20
Intensity_NM	fdr	Positive	CID23418 ORMETOPRIM KC-07-HN67 BAID38 0.1UM	NIBR_DRUGseq_2025_down	12	7.30035e-07	0.000228005	10.2267	144.505	CST3;RPS9;RPS27;GSN;RPL34;RPL18;CXCL14;CLU;CRYAB	9
Intensity_NM	bonfP_gene	Both directions	estradiol mouse uterus GSE23241 ligand:149	Ligand_Perturbations_from_GEO_down	12	2.91217e-08	5.68404e-07	8.32429	144.441	EIF4A2;CD74;RPS9;RPS6;THY1;NDRG2;CST3;MAP1LC3B;PGRMC1;RPS27;FTH1;SPARCL1;APOE	13
Intensity_NM	fdr	Positive	carbon monoxide BOSS	DSigDB	12	1.90395e-06	0.000371747	10.9068	143.66	HBG2;S100A1;SCD;FEV;HBB;PMP2;F3;AGT	8
Intensity_NM	bonfP_gene	Negative	HAX1	BioPlex_2017	12	0.00016019	0.00598043	16.4221	143.515	NAPB;NDRG4;SYT1;SNAP91	4
Intensity_NM	fdr	Positive	Cap2 (id:80)	HuBMAP_ASCT_plus_B_augmented_w_RNAseq_Coexpression	12	7.96761e-07	1.61804e-05	10.1112	141.989	CLDN5;RASL12;GPRC5B;PPP1R1B;APLNR;PLP1;SPARCL1;ATP1A2;CRYAB	9
Intensity_NM	fdr	Negative	ATP6V1C2	BioPlex_2017	12	8.03837e-05	0.0131695	15.0545	141.944	ATP6V1A;ATP6V1G1;ATP6V1B2;ATP6V1D;ATP6V1C1	5
Intensity_NM	bonfP_gene	Positive	Small-Subunit Processome (GO:0032040)	GO_Cellular_Component_2025	12	0.000680412	0.00519265	19.3646	141.222	RPS9;RPS27;RPS6	3
Intensity_NM	bonfP_gene	Positive	SCN2B IDG ionchannel ARCHS4 coexpression	ARCHS4_IDG_Coexp	12	6.37941e-06	5.74146e-05	11.6827	139.754	CNP;SPARCL1;ATP1A2;MBP;NDRG2;PTGDS;CNDP1	7
Intensity_NM	bonfP_gene	Both directions	Neuroblastoma SK-N-BE BTO:0002696 12h P003961-1	ProteomicsDB_2020	12	3.7761e-08	2.54623e-06	8.13022	138.962	NAPB;GDI1;SYT1;MAOA;THY1;UCHL1;YWHAQ;TUBB3;NEFL;NEFM;PAM;SCG2;CHGB	13
Intensity_NM	fdr	Both directions	LJP006 MCF7 24H-linifanib-10	LINCS_L1000_Chem_Pert_up	12	9.73194e-12	2.47512e-08	5.44659	138.102	RNF11;RTN1;SDC4;AHNAK;MT1X;SLC2A3;CXCL14;ARPP19;CST3;MAP1LC3B;ENC1;ENPP2;APOD;NEFH;GPM6B;SKP1;PRNP;NTRK2;ATP6V0B;GSN;GPX3;GPRC5B;TUBB2A;PLP1;PPIG;EZR;YPEL5;ATP6V0C;MT1E	29
Intensity_NM	bonfP_gene	Negative	hydrocortisone homo sapiens gpl570 normal scar gds3071 chdir up	Drug_Perturbations_from_GEO_2014	12	7.47785e-11	3.12253e-09	5.75397	134.162	EIF4A2;RNF11;GDI1;THY1;KLC1;GLS;MAP1LC3B;PGRMC1;TUBA1A;YWHAQ;SPOCK1;YWHAG;VAT1;TPI1;GPX3;ATP1B1;YWHAZ;ADRA2A;ITFG1;DKK3;ACLY;MORF4L1;PREPL;PAM;EIF4G2;NFE2L1	26
Intensity_NM	bonfP_gene	Negative	Inh L2-5 Vip Bspry (id:307)	HuBMAP_ASCT_plus_B_augmented_w_RNAseq_Coexpression	12	1.81524e-05	0.000184549	12.2784	134.04	RAB3C;SNAP25;PLCXD3;CHGB;CLASP2;GRIA4	6
Intensity_NM	bonfP_gene	Negative	Heart Valve cell - Heart	HuBMAP_ASCTplusB_augmented_2022	12	1.81524e-05	0.000328139	12.2784	134.04	VAT1;ACLY;PGRMC1;TUBA1B;TUBA1A;ACTG1	6
Intensity_NM	fdr	Positive	FGFR3 human kinase ARCHS4 coexpression	ARCHS4_Kinases_Coexp	12	4.20027e-09	1.43159e-07	6.83011	131.74	CDK18;PAQR6;KCNJ10;PLEKHB1;CHRD;ATP1B2;NDRG2;MT3;AGT;ENHO;GPRC5B;SLC25A18;TF;FMNL2;GJB6;PTGDS;GLUL	17
Intensity_NM	bonfP_gene	Negative	Motor Cortex-cross-species cluster-Layer 6B Glutamatergic Neuron	Azimuth_2023	12	0.0323883	0.0481908	36.7091	125.911	GRIA4	1
Intensity_NM	fdr	Both directions	Heart Valve cell - Heart	HuBMAP_ASCTplusB_augmented_2022	12	1.13322e-09	6.28427e-08	6.09154	125.475	VAT1;SPARC;MAZ;SURF4;ARPC4;ACTG1;HSPD1;EEF1A1;FKBP1A;ACLY;TUBA1B;PGRMC1;MARCKS;TUBA1A;MORF4L2;CFL1;DPYSL3;GNB1;TMSB10;CCT5;RPS12	21
Intensity_NM	bonfP_gene	Both directions	Type B Pancreatic cell - Pancreas	HuBMAP_ASCTplusB_augmented_2022	12	9.84562e-06	0.000351981	10.5204	121.284	RAB3C;SYT4;UCHL1;BEX1;PEG3;SNAP91;GRIA4	7
Intensity_NM	fdr	Both directions	Neural Crest Stem cell:Hair Follicle	CellMarker_Augmented_2021	12	2.68972e-09	1.65194e-07	6.10425	120.46	SPARC;BEX1;ELOVL4;NAP1L3;STMN3;CRMP1;AEBP1;PCDH18;NUDT11;CLIP3;TRO;SYNGR1;TUBA1A;GNG2;DLG4;ADAM23;TBKBP1;APBB1;BCAT1;BEND5	20
Intensity_NM	fdr	Negative	Interleukin 1&Icirc;&sup2; rat insulinoma cell line (Pdx1 overexpression) GDS4332 ligand:204	Ligand_Perturbations_from_GEO_down	12	7.46767e-12	1.61177e-10	4.60366	117.948	RTN3;SNAP25;MSMO1;ATP1A1;HSD17B12;OAZ1;AP2A2;UQCRH;HSPD1;CYB5R3;YWHAQ;NPY;CFL1;SKP1;CHGA;PRNP;SNRPN;TMEM30A;NME2;YWHAZ;FKBP1A;ACLY;PREPL;PLCXD3;DNAJC6;ETNK1;GNB2;GNAS;CALM3;ACO2;CALM1;CALM2;PPIA;GAPDH	34
Intensity_NM	fdr	Negative	CHEMBL-1222381 Up	LINCS_L1000_Chem_Pert_Consensus_Sigs	12	1.55574e-11	1.3174e-08	4.73202	117.763	RTN1;MAOA;PRUNE2;AMIGO2;SNX10;SPINT2;RAP1GAP;UCHL1;TUBA1A;INPP5F;DPYSL2;AP1S2;ARL6IP5;SPOCK1;CCDC92;ATP6V0E2;ACOT7;GPX3;DYNLT3;LANCL1;CACNA2D2;PNMA2;ATP1B1;DCLK1;MLLT11;REEP1;TPPP3;PKIA;RCAN2;FXYD6;LGR5;MET	32
Intensity_NM	fdr	Negative	Insulin-Like Growth Factor Receptor Binding (GO:0005159)	GO_Molecular_Function_2025	12	0.000438342	0.0196524	15.0306	116.224	SHC1;GNAS;YWHAG;YWHAH	4
Intensity_NM	fdr	Both directions	CID25218467 JE-22-JR20 BAID2 0.1UM	NIBR_DRUGseq_2025_down	12	2.83421e-15	1.06023e-12	3.42604	114.762	RAB3B;JPT1;HSP90AB1;ARL6IP1;CSE1L;HSPB1;MSMO1;DBI;CXCL14;TPGS2;GLS;ACTG1;TUBA1B;TUBA1A;YWHAQ;PSMD2;SUMO3;DPYSL3;CFL1;ENC1;NEFL;TMSB10;AP2M1;YWHAH;ZCCHC24;VPS18;TPI1;PIANP;USP5;HMGCS1;SPTB;LSS;YWHAZ;MORF4L1;TUBB2A;VDAC3;CRYAB;ATP6V0C;IDI1;MVK;INSIG1;CRIP2;THY1;HACD3;ARPP19;PPP2CB;LDHA;PGRMC1;PSMB5;PGRMC2;PGK1;KIF3C;CDKN2D;GSN;PTGES3;USP22;SURF4;FKBP1A;SCD;CAPZA1;PMP22;FXYD6;CALM3;CALM1;CALM2;EIF4G2	66
Intensity_NM	bonfP_gene	Negative	Interleukin 1&Icirc;&sup2; rat insulinoma cell line (Pdx1 overexpression) GDS4332 ligand:206	Ligand_Perturbations_from_GEO_down	12	1.12782e-06	1.84757e-05	8.3037	113.721	ACLY;SNAP25;PLCXD3;YWHAQ;ETNK1;ARPC1A;SEZ6;ATP1A1;ACTG1;CHGB	10
Intensity_NM	bonfP_gene	Both directions	Exc L5 Themis Fgf10 (id:215)	HuBMAP_ASCT_plus_B_augmented_w_RNAseq_Coexpression	12	1.29606e-05	0.000178269	10.0557	113.163	SNAP25;UCHL1;SYT1;TUBB3;SPOCK1;SCG2;DKK3	7
Intensity_NM	bonfP_gene	Both directions	CID49787174 SE-15-AV21 BAID28 10UM	NIBR_DRUGseq_2025_down	12	6.80715e-10	2.28834e-07	5.31735	112.238	IDI1;ACOT7;TPI1;CNP;TMEM255A;THY1;ATP1B1;RANGAP1;SYNGR3;CLU;ACTG1;GLS;ACLY;LDHA;PGRMC1;TUBA1B;TUBA1A;YWHAQ;PPP2R1A;SCD;ENC1;ANKRD52;KIF3C;CRYAB	24
Intensity_NM	fdr	Negative	CID11154210 XD-44-FJ34 BAID44 10UM	NIBR_DRUGseq_2025_down	12	6.84736e-15	2.54436e-12	3.42179	111.601	JPT1;ARF1;HSP90AB1;ARL6IP1;CSE1L;CLTC;HSPB1;MSMO1;GHITM;GLS;PSMD8;TUBA1B;YWHAQ;PPP2R1A;PSMD2;SUMO3;CFL1;ARL6IP5;NEFL;AP2M1;YWHAG;YWHAH;ATP6V0B;ACOT7;TPI1;HMGCS1;USP5;EPDR1;RANGAP1;LSS;NUP93;ACLY;MORF4L1;TUBB2A;UBE2V2;ETF1;ATP6V0C;IDI1;USP14;MVK;TOMM40;INSIG1;THY1;HIGD1A;HSPD1;LDHA;ATP5F1B;POLR2B;G3BP2;PGK1;MAPK1;ANKRD52;RAB6B;CCT5;CLASP2;CDKN2D;USP22;ARPC4;NAP1L4;GNB1;CALM1;CALM2;EIF4G2;RNF187	64
Intensity_NM	fdr	Negative	CD1C Up	LINCS_L1000_CRISPR_KO_Consensus_Sigs	12	4.31727e-11	3.46179e-08	4.66547	111.345	PCSK1;SNAP25;BEX1;HSP90AB1;ARL6IP1;DCTN4;PIGP;HSPB1;ABAT;SLC2A3;HSPD1;MAP1LC3B;SMYD2;NEFM;NEFH;CHGB;YWHAH;PRNP;SYT1;UBE2B;PEG3;ASS1;TUBB2A;SYNJ1;DNAJC6;CANX;ATP6V1B2;SERINC1;TCTA;SELENOT;BCAT1	31
Intensity_NM	fdr	Both directions	FETAL BRAIN	ARCHS4_Tissues	12	6.79903e-20	6.11913e-19	2.4804	109.472	RAB3A;GALNT17;PLEKHB1;MLC1;STMN3;ABAT;AQP4;OGDHL;AQP5;CLU;ACTG1;NUDT11;PREX1;GJA1;TUBB3;PEG10;DPYSL3;GRB10;HOMER3;KIF21A;PIP4K2B;SYBU;PAQR6;TMEM178B;TMEM178A;ATP1B2;NPNT;MAPK8IP3;DKK3;CLIP3;EEF1A2;ERF;SPARCL1;TAGLN3;KCTD17;SCG2;ARL8A;PFN2;NDRG4;RTN1;TTYH1;HTRA1;SLC1A2;CEND1;SLC1A3;AEBP1;TEX26;PCDH19;RAP1GAP;TMEM121;TMTC4;ENHO;NKAIN4;HRH3;PDGFD;PENK;MAP6;OTOF;FAM43B;KIF3C;LONRF2;RAB6B;GPM6B;GRIA4;PPP1R26;SLC10A4;CADM3;NR2F1;B3GALT6;NETO2;MT3;DCLK1;QKI;SNAP91;GFAP;REEP1;B4GAT1;NSG2;TH;DLG4;PKIA;REEP2;FXYD6;FGFR3;TMEM35A;ALK;SNAP25;WDR47;GDI1;KCNK9;NCAN;ELAVL4;ELAVL2;TRO;MAP1LC3A;TUBA1A;CHL1;ENC1;NCS1;CEP170B;TMEM108;ITGB8;KIF1A;SULT4A1;ZCCHC24;SMIM13;LYNX1;PIANP;HMGCS1;PEG3;TMEM255A;NRG1;RGMB;SEZ6L;ADRA2A;VAV2;TMEFF1;GPRC5B;SLC25A18;TUBB2A;FAM181B;MAPRE3;PMP2;CRYAB;PRUNE2;ADAM22;SEZ6;CRMP1;PDXP;ATP1A2;CRIP2;ADD2;ARVCF;GLRA2;GNG3;NWD2;PTPRZ1;NPY;NT5DC2;ADAM23;APBB1;ATP6V0E2;BEND5;VAT1L;CAP2;GABRQ;NTRK2;KCNJ10;B3GAT1;PCDH8;PNMA2;SORBS1;S100B;GTF2H4;TUBB4A;NAP1L5;FMNL2;GLRB;TBKBP1;CBLN1;NEK11	161
Intensity_NM	fdr	Negative	LJP006 HT29 24H-BI-2536-10	LINCS_L1000_Chem_Pert_up	12	3.19172e-09	7.89392e-06	5.5699	108.962	IDI1;BEX1;OAT;ELOVL5;INSIG1;MSMO1;MCOLN1;LSS;YWHAZ;GLS;DKK3;UCHL1;MAP1LC3B;TUBA1A;TUBB2A;TUBB3;DNAJC6;NEFL;CCDC92;CALM1;GAS6	21
Intensity_NM	fdr	Positive	METHADONE	DGIdb_Drug_Targets_2024	12	0.00126202	0.0242938	16.1909	108.075	NTRK2;ABCB1;SLC6A4	3
Intensity_NM	bonfP_gene	Negative	CALB2	huMAP	12	0.00528133	0.0378495	20.5873	107.951	NAPB;SNAP91	2
Intensity_NM	bonfP_gene	Positive	GTEx Stomach 20-29 vs 60-69 Up	GTEx_Aging_Signatures_2021	12	0.000344997	0.00344997	13.3769	106.641	HBB;AQP4;HBA2;HBA1	4
Intensity_NM	fdr	Both directions	17beta-estradiol mouse vagina GSE6931 ligand:88	Ligand_Perturbations_from_GEO_up	12	2.10648e-12	4.56403e-11	3.95495	106.333	EIF4A2;IDI1;ARF1;RPL34;CLTC;HTRA1;MSMO1;ATP1A1;HIF1A;HSPD1;GJA1;LDHA;TUBA1B;TUBA1A;CSRP1;PPP2R1A;SUMO3;UBC;APOD;RPL18;CCT5;TPI1;GSN;HMGCS1;GPX3;PTGES3;RPS6;YWHAZ;EEF1A1;ACTA2;MORF4L1;COPS6;CDC37;MORF4L2;GNB2;SPARCL1;ETF1;GAS6;BCAT1;ATP6V0C;GAPDH;RPS24;RPS23	43
Intensity_NM	bonfP_gene	Positive	HBEGF-BT20	LINCS_L1000_Ligand_Perturbations_down	12	0.000364674	0.00230025	13.1758	104.307	AHCYL1;CLU;GLUL;GFAP	4
Intensity_NM	bonfP_gene	Both directions	Proteins with Altered Expression in Cancer Metabolic Reprogramming	Elsevier_Pathway_Collection	12	4.47357e-05	0.00263568	10.3919	104.073	ACLY;MAP1LC3B;LDHA;SCD;GLS;HK1	6
Intensity_NM	bonfP_gene	Negative	CID2685 AB-23-UX23 BAID23 1UM	NIBR_DRUGseq_2025_up	12	0.000121264	0.0312356	11.4731	103.459	ATP6V0B;LDHA;TUBA1A;TPI1;BEX1	5
Intensity_NM	bonfP_gene	Both directions	estradiol human endometrium GDS3313 ligand:270	Ligand_Perturbations_from_GEO_up	12	2.77069e-07	5.81845e-06	6.76932	102.21	IFITM3;SPARC;TPI1;HBB;HBA1;THY1;ATP1B1;LDHA;PGRMC1;TUBA1B;TUBA1A;SPARCL1;PTGDS	13
Intensity_NM	bonfP_gene	Positive	estradiol human endometrium GDS3313 ligand:270	Ligand_Perturbations_from_GEO_up	12	5.25179e-05	0.000888428	10.3509	102.002	IFITM3;SPARC;HBB;SPARCL1;HBA1;PTGDS	6
Intensity_NM	fdr	Both directions	OPALIN+ LRP4-AS1+ Layer 3-6 Oligodendrocyte CL0000128	Azimuth_Cell_Types_2021	12	0.002391	0.0288913	16.8615	101.777	GJA1;SLC1A2;FGFR3	3
Intensity_NM	fdr	Positive	GABRA6 IDG ionchannel ARCHS4 coexpression	ARCHS4_IDG_Coexp	12	5.4612e-08	1.10589e-06	6.05746	101.299	PAQR6;CNP;B3GAT1;PLEKHB1;CHRD;ATP1A2;ATP1B2;NDRG2;CNDP1;GPRC5B;MOBP;CARNS1;PLP1;MBP;PTGDS;CBLN1	16
Intensity_NM	fdr	Both directions	Vacuolar Acidification (GO:0007035)	GO_Biological_Process_2025	12	1.5565e-05	0.0038692	9.04269	100.107	ATP6V1A;ATP6V0B;ATP6AP2;ATP6V1B2;ATP6V0E2;ATP6V0D1;ATP6V1D;ATP6V0C	8
Intensity_NM	fdr	Negative	TRASTUZUMAB EMTANSINE	DGIdb_Drug_Targets_2024	12	0.000617003	0.0154765	13.3598	98.7373	TUBA1B;TUBA1A;TUBB3;TUBB4A	4
Intensity_NM	bonfP_gene	Both directions	CID10005638 AB-82-EP26 BAID43 1UM	NIBR_DRUGseq_2025_up	12	2.87364e-08	1.11098e-05	5.63298	97.8173	VAT1;ATP6V0B;SDC4;SMIM29;GPX3;MAOA;HBA2;HBA1;CLU;ACTG1;HK1;CST3;MAP1LC3B;MT2A;TUBA1A;NEFL;CHGB;MT1E	18
Intensity_NM	bonfP_gene	Positive	TYRO3 human kinase ARCHS4 coexpression	ARCHS4_Kinases_Coexp	12	6.16429e-05	0.000796755	10.0453	97.3808	CNP;ATP1A2;MBP;NDRG2;PTGDS;CNDP1	6
Intensity_NM	bonfP_gene	Both directions	amikacin PC3 DOWN	DSigDB	12	4.01231e-07	7.28904e-05	6.53954	96.3191	IFITM3;RPS9;RPS6;RANGAP1;YWHAZ;ACLY;PGRMC1;PPP2R1A;TUBB3;VDAC3;MAPK1;GLUL;SLC25A11	13
Intensity_NM	fdr	Positive	SP600125 Down	Proteomics_Drug_Atlas_2023	12	2.71737e-06	0.000361413	7.42893	95.208	ZCCHC24;MT2A;TAGLN;SDC4;FTH1;MT1X;HBA1;CLU;FTL;MT1E	10
Intensity_NM	fdr	Negative	Neuroblastoma SK-N-BE BTO:0002696 6h P003960-2	ProteomicsDB_2020	12	3.07124e-10	2.30599e-08	4.26859	93.4983	NAPB;RAB3C;DDC;GDI1;MAOA;CRMP1;IRS2;OGDHL;THY1;PLD3;SNX3;UCHL1;ARVCF;YWHAQ;TUBB3;DPYSL2;NEFL;NEFM;CHGB;SYT1;RANGAP1;DCLK1;FBXO30;NAP1L5;PREPL;TUBB2A;CNTN1;PAM;CYB561;PPIA;SCG2	31
Intensity_NM	bonfP_gene	Negative	Synaptic Vesicle Membrane (GO:0030672)	GO_Cellular_Component_2025	12	0.000468874	0.00507947	12.1734	93.3112	SYT4;SYT1;SYNGR3;SLC18A2	4
Intensity_NM	fdr	Negative	Circadian entrainment	KEGG_2021_Human	12	2.14252e-07	4.83852e-06	6.02299	92.4897	GUCY1B1;ADCY3;GRIN1;GNG3;GNG2;GNB2;GNB1;GNAS;MAPK1;CALM3;CALM1;CALM2;PLCB2;GRIA4;MAPK3	15
Intensity_NM	fdr	Negative	Endocrine-Paracrine Cell Of Prostate gland - Prostate Gland	HuBMAP_ASCTplusB_augmented_2022	12	2.48456e-07	1.10977e-05	5.94443	90.4029	CHGA;RAB3C;SNAP25;SYT2;ATL1;CADPS;PCDH8;SEZ6;DNAJA4;NPY;MAP6;SCG2;NEFH;LGR5;CHGB	15
Intensity_NM	bonfP_gene	Positive	Hematopoietic PBMC BTO:0001008 81719202114 replicate02-3	ProteomicsDB_2020	12	2.04854e-05	0.000819418	8.08239	87.2558	CST3;ITPKB;TF;SPARC;SELENOP;HBB;HBA2;CLU	8
Intensity_NM	bonfP_gene	Negative	Chromaffin cell:Adrenal Gland	CellMarker_Augmented_2021	12	0.000201342	0.00434297	10.2337	87.0942	RAB3C;NEFL;NEFM;SNAP91;GRIA4	5
Intensity_NM	fdr	Both directions	MA-43-MR37 BAID35 1UM	NIBR_DRUGseq_2025_up	12	2.63597e-12	1.18597e-09	3.17746	84.7168	RNF11;SERPINE2;SH3KBP1;ARPC1A;ACTG1;TUBA1B;MT2A;MAP1LC3B;TUBA1A;CSRP1;RPL36AL;PSMD2;TSPO;RPL37;TMSB10;RPS12;ATP6V0B;ACOT7;DYNLT3;HPCAL1;YWHAZ;GCNA;RHOB;TPST1;TUBB2A;SUB1;CMPK1;CRYAB;MT1E;TAGLN;SHC1;OAZ1;ARPP19;CST3;PSMB7;LDHA;PSMB5;ATP5F1B;UBC;PGK1;RAB6A;CDKN2D;PRNP;LAMB3;TXNRD1;SURF4;ARPC4;ARPC5;AIG1;FKBP1A;ERCC1;GNB1;GNAS;CALM1;EIF4G2;RPS24;RPS23	57
Intensity_NM	fdr	Negative	Anti-Mullerian hormone rat ovary GDS3199 ligand:249	Ligand_Perturbations_from_GEO_up	12	4.25561e-10	9.22048e-09	3.88603	83.8512	EIF4A2;USP14;CMAS;CTBP1;HTRA1;MSMO1;HIF1A;UQCRH;HSPD1;SNX3;PPP2CB;SDCBP;PGRMC1;NNT;DPYSL2;UBC;NPTN;SARAF;SLC38A2;CCT5;PRNP;NDFIP1;HMGCS1;PTGES3;ARPC5;EIF3M;TUBB2A;RHEB;SUB1;CANX;CMPK1;GNAS;SERINC1;EIF4G2	34
Intensity_NM	bonfP_gene	Both directions	Brush Cell (Tuft Cell) Intestinal Crypt Mouse	CellMarker_2024	12	1.09448e-05	0.000445999	7.16181	81.8068	MT2A;ACOT7;TUBA1A;GDI1;FTH1;ATP1A1;ADRA2A;ACTG1;CHGB	9
Intensity_NM	bonfP_gene	Negative	PHA-00665752 MCF7 DOWN	DSigDB	12	1.24132e-05	0.00185887	7.0916	80.1121	ACLY;PGRMC1;ACOT7;GPX3;RANGAP1;SLC25A11;YWHAZ;ATP6V1C1;TPGS2	9
Intensity_NM	fdr	Positive	VENTRICLE	ARCHS4_Tissues	12	3.91426e-11	3.52283e-10	3.30543	79.2107	SERPINA3;CLIC4;SPARC;RASL11A;HBB;GJA1;PAIP2B;PTGDS;ZCCHC24;S100A1;TPM2;HBA1;DCN;DKK2;RHOB;ACTA2;CLDN5;SFRP4;GPRC5B;SELENOP;APLNR;SPARCL1;MASP1;CRYAB;MT1E;RASL12;TAGLN;AHNAK;CHRD;SLC1A3;ATP1A2;AEBP1;LTC4S;NDRG2;TTN;CARNS1;CTNNA1;APOD;CDK18;HHATL;NTRK2;GSN;NR2F2;SORBS1;AGT;QKI;ETNPPL;HIPK2;FXYD1;OGN;PMP22;CBLN1	52
Intensity_NM	fdr	Negative	Abnormal Miniature Excitatory Postsynaptic Currents MP:0004753	MGI_Mammalian_Phenotype_Level_4_2024	12	9.78535e-07	0.000179398	5.68687	78.6905	SNAP25;SYT2;SYT1;CELF4;NRXN3;SNAP91;GRIN1;TMEM59;TMEM108;NPTN;OTOF;DLGAP4;PFN2;SNCA	14
Intensity_NM	bonfP_gene	Negative	paraventricular nucleus, rostral part	Allen_Brain_Atlas_up	12	1.36066e-05	0.00118286	7.00634	78.5057	GABRQ;VAT1;SYT4;PGRMC1;PEG3;TH;GPX3;SCG2;ADRA2A	9
Intensity_NM	fdr	Both directions	Inh L1-3 Vip Fndc1 (id:289)	HuBMAP_ASCT_plus_B_augmented_w_RNAseq_Coexpression	12	2.11012e-07	5.24013e-06	5.00965	77.0051	CHGA;RAB3C;SYT4;KHDRBS2;RTN1;NCAN;B3GAT1;CADPS;PCDH8;ELAVL4;SEZ6L;SNAP91;RUFY3;PLP1;FXYD6;GPM6B;BEND5;GRIA4	18
Intensity_NM	fdr	Negative	emetine MCF7 DOWN	DSigDB	12	1.58719e-08	3.92565e-06	4.24007	76.1462	RNF11;PLEKHB2;INSIG1;AMIGO2;ATP2A2;SNX10;SLC7A1;HSPA13;TOMM20;UGCG;PGRMC2;DPYSL2;G3BP2;SLC38A2;TMED5;SLC38A1;TMEM30A;HMGCS1;NETO2;ARPC5;TMEM230;SUB1;CALM3;CALM1;CALM2	25
Intensity_NM	fdr	Both directions	JQ-1 Up	Proteomics_Drug_Atlas_2023	12	3.53603e-08	5.04406e-06	4.43059	76.0186	WDR47;ABCB1;OAT;MT1X;PTTG1IP;SORBS1;CLU;MAPK8IP3;PLD3;PGM2L1;GLS;SDCBP;MT2A;ARVCF;SYNJ1;FTH1;PEG10;SMPD1;AP1S2;GLUL;FTL;MT1E;DLGAP4	23
Intensity_NM	fdr	Both directions	ZNF217	Transcription_Factor_PPIs	12	0.00124406	0.0261253	11.2529	75.2748	MAPK9;CTBP1;DLG4;UBC	4
Intensity_NM	fdr	Positive	HRG-MCF7	LINCS_L1000_Ligand_Perturbations_down	12	1.61809e-05	0.000128099	6.80114	75.0279	SERPINA3;GJA1;AHNAK;ENPP2;PBXIP1;NDRG2;CLU;GLUL;DCN	9
Intensity_NM	bonfP_gene	Positive	Proteins Involved in Amyotrophic Lateral Sclerosis	Elsevier_Pathway_Collection	12	0.000817433	0.0127881	10.5529	75.0245	CST3;APOE;CRYAB;AGT	4
Intensity_NM	fdr	Both directions	Gastric acid secretion	KEGG_2021_Human	12	1.50587e-06	3.52624e-05	5.58412	74.8615	KCNJ10;ADCY3;ATP1A2;ATP1B2;ATP1A1;ATP1B1;SSTR2;ACTG1;GNAS;CALM3;EZR;CALM1;PLCB2;CALM2	14
Intensity_NM	bonfP_gene	Negative	fibroblast growth factor 2 (FGF2) human embryonic fibroblast GDS2422 ligand:9	Ligand_Perturbations_from_GEO_up	12	1.01172e-05	0.000204029	6.40358	73.6494	IDI1;TUBA1B;TUBA1A;TUBB3;ENC1;THY1;RANGAP1;YWHAZ;ACTG1;HK1	10
Intensity_NM	bonfP_gene	Positive	Spinal Cord Injury WP2431	WikiPathways_2024_Human	12	0.00244071	0.0258309	12.2136	73.4705	AQP4;MBP;GFAP	3
Intensity_NM	bonfP_gene	Negative	Oocyte meiosis	KEGG_2021_Human	12	0.000374473	0.0054305	8.88785	70.1251	YWHAQ;PPP2R1A;MAPK1;YWHAZ;YWHAG	5
Intensity_NM	fdr	Negative	CALM1	PPI_Hub_Proteins	12	4.05871e-09	1.07894e-07	3.60397	69.6374	RAB3B;NAPB;RTN3;RAB3A;HSP90AB1;DCTN2;TRADD;ADCY3;RAP1GAP;ADD2;ARHGAP44;PPP3R1;PPP3CB;BASP1;DPYSL2;MAP6;KIF21A;RAB6B;VAT1L;SNCA;CLASP2;VAT1;DYNC1H1;SYT2;SYT1;AP2B1;YWHAZ;DCLK1;GRIN1;HEATR5B;DLG4;UBE2V2;CALM1	33
Intensity_NM	fdr	Positive	EPG-MDAMB231	LINCS_L1000_Ligand_Perturbations_up	12	2.25709e-05	0.000178686	6.50326	69.5774	CST3;GJA1;CLIC4;AHCYL1;CELF2;NR2F1;GLUL;MT1E;RHOB	9
Intensity_NM	bonfP_gene	Negative	MAP3K3	PPI_Hub_Proteins	12	8.60415e-05	0.00164913	7.35998	68.8944	TUBA1A;YWHAQ;PPP2R1A;TUBB3;YWHAZ;YWHAG;ACTG1	7
Intensity_NM	fdr	Negative	PMC4784386 F5	PFOCR_Pathways_2023	12	1.02968e-07	5.69154e-05	4.25411	68.4437	VAT1;RAB3A;SYT1;PCDH8;NRXN3;NRG1;SYNGR3;DLK1;ACTG1;HK1;PSMB7;TH;NNT;TUBB3;RCAN2;SUMO3;SHOC2;GET1;CDK14;SCG2;SLC18A2;CHGB	22
Intensity_NM	fdr	Positive	Proteins Involved in Cataract	Elsevier_Pathway_Collection	12	0.000192708	0.00617458	7.8741	67.3577	GJA1;SPARC;ABCB1;SLC4A4;CRYAB;FTL	6
Intensity_NM	fdr	Negative	MIDBRAIN	ARCHS4_Tissues	12	6.49476e-13	5.84528e-12	2.33417	65.503	EIF4A2;JPT1;RAB3C;GMFB;ARL6IP1;ABAT;IRS2;MSMO1;ACTG1;BASP1;TUBB3;DPYSL2;PEG10;DPYSL3;KIF21A;TMSB10;SKP1;ATP6V1G1;TMEM178B;FNDC3B;TMEM130;GABRG2;DKK3;MORF4L1;RUFY3;UBE2V2;TAGLN3;PPIA;SCG2;PFN2;IDI1;NDRG4;BEX1;RTN1;HSPA4L;ATXN7L3B;TEX26;THY1;KLC1;PCDH19;PCDH18;UQCRH;ODF2L;MAP6;GRIA4;SYT4;CADM3;SYT1;HSPA4;NETO2;DCLK1;PHOX2B;SNAP91;MLLT11;REEP1;NSG2;TH;PKIA;FXYD6;CALM1;CALM2;TMEM35A;SNAP25;HSP90AB1;CELF4;ELAVL4;ELAVL2;TRO;TUBA1B;UCHL1;TUBA1A;HINT3;YWHAQ;CHL1;ENC1;NCS1;NEFL;NEFM;KIF1A;HMGCS1;PEG3;SEZ6L;SSTR2;DYNLL2;PGM2L1;TUBB2A;LANCL3;DDC;NRXN3;CRMP1;CRIP2;RNF7;ADD2;HSPD1;MAPK9;GNG3;GNG2;SV2C;STAMBPL1;NT5DC2;CLASP2;LGI1;CADPS;PCDH8;NMNAT2;PNMA2;EFR3B;TUBB4A;RAB11A	109
Intensity_NM	bonfP_gene	Both directions	Sodium Ion Transport (GO:0006814)	GO_Biological_Process_2025	12	0.000463136	0.0448984	8.48449	65.1396	ATP1A2;ATP1B1;FGF13;SLC6A2;SLC6A4	5
Intensity_NM	fdr	Negative	Definitive Zone cell:Adrenal Gland	CellMarker_Augmented_2021	12	3.20095e-06	0.000110984	5.07497	64.2088	RAB3C;CADM3;RTN1;CADPS;PCDH8;CELF4;ELAVL4;NAP1L3;SEZ6L;SNAP91;NEFL;FXYD6;NEFM;GRIA4	14
Intensity_NM	bonfP_gene	Negative	DORSAL STRIATUM	ARCHS4_Tissues	12	6.62872e-08	5.80013e-07	3.84879	63.6176	NAPB;RAB3C;SNAP25;NDRG4;THY1;PCDH19;ARHGAP36;GNG3;NPY;NEFL;SPOCK1;NEFM;KIF1A;KIF3C;GRIA4;GABRQ;SYT4;LYNX1;PEG3;SYT1;PNMA8A;SYNGR3;SNAP91;DKK3;PREPL;DNAJA4;FGF13;SCG2	28
Intensity_NM	fdr	Both directions	YWHAZ	PPI_Hub_Proteins	12	6.43641e-10	1.79147e-08	2.95919	62.628	GPI;CLIC4;HSP90AB1;KCNK9;ARL6IP1;GDI1;CSE1L;CLTC;HSPB1;IRS2;YBX1;TUBA1B;TUBA1A;YWHAQ;PSMD2;CFL1;YWHAG;YWHAH;PRKCI;TPI1;LANCL1;NME2;YWHAZ;ADRA2A;EEF1A1;CMPK1;EZR;MET;GAPDH;PPIA;AHNAK;ADAM22;KLC1;PRKCZ;RAP1GAP;HSPD1;MAPK9;LDHA;ADAM23;UBC;PGK1;SNCA;CDK18;DYNC1H1;HSPA4;PNMA2;ASS1;TH;CALM1	49
Intensity_NM	bonfP_gene	Both directions	HNRNPK	PPI_Hub_Proteins	12	6.42139e-05	0.00127068	6.47707	62.525	EIF4A2;MORF4L1;MAP1LC3B;TPI1;YWHAZ;QKI;ACTG1;GFAP	8
Intensity_NM	bonfP_gene	Both directions	Gap junction	KEGG_2021_Human	12	0.000547542	0.00990138	8.16094	61.2892	TUBA1B;TUBA1A;TUBB3;PDGFD;MAPK1	5
Intensity_NM	bonfP_gene	Both directions	HMS3745G19 Up	Proteomics_Drug_Atlas_2023	12	0.000139396	0.0103736	6.76178	60.0324	IFITM3;IDI1;MT2A;SCD;FTH1;APOE;MT1E	7
Intensity_NM	fdr	Positive	Astrocytes in Cerebrum	Descartes_Cell_Types_and_Tissue_2021	12	7.7439e-05	0.000748577	6.30045	59.6402	GJB6;CD38;AQP4;FGFR3;SLC4A4;AGT;ETNPPL;GFAP	8
Intensity_NM	fdr	Positive	INSR knockdown 96h A375	L1000_Kinase_and_GPCR_Perturbations_down	12	1.00445e-05	0.00270838	5.17253	59.528	EEF1A1;GJA1;RPS27;ATAD5;FEV;RPS6;RPL23A;RPS3A;RPL37;RPL18;RPS24;RPS12	12
Intensity_NM	fdr	Both directions	Glioma U-251 MG BTO:0002035 P001569	ProteomicsDB_2020	12	4.95568e-09	3.77045e-07	3.08154	58.9276	GPI;RTN3;SPARC;OAT;TOMM40;CNP;HSD17B12;HSPA13;HSPD1;CYB5R1;PGRMC1;CNST;TUBB3;PEG10;SMPD1;NT5DC2;DPYSL3;AP1S2;PGK1;NPTN;CHP1;ITGB8;SLC16A3;ELOVL5;TXNRD1;ATP6AP2;ARPC4;NR2F2;AP2B1;TTC19;PGM2L1;RAB11A;MARCKS;NCEH1;DNAJA4;CANX;GNB1;PAM;CRYAB;GAPDH;SLC25A11	41
Intensity_NM	fdr	Positive	Basal Cell Of Epidermis Tongue CL:0002187	Tabula_Muris	12	0.000303155	0.00190908	7.19912	58.322	IFITM3;LAMB3;FTH1;TSPO;APOE;DCN	6
Intensity_NM	fdr	Both directions	Synaptic Vesicle Endocytosis (GO:0048488) BP	SynGO_2024	12	6.91715e-05	0.000639837	5.98708	57.3498	DNM3;CTBP1;CLTC;CANX;AP2B1;AP2A2;AP2M1;SNAP91;SNCA	9
Intensity_NM	bonfP_gene	Both directions	HBEGF-SKBR3	LINCS_L1000_Ligand_Perturbations_down	12	0.000165616	0.00127575	6.56574	57.1603	TF;PEG3;SYT1;MAOA;SCD;NPY;SCG2	7
Intensity_NM	fdr	Positive	EIF2C2	PPI_Hub_Proteins	12	9.52062e-05	0.00191999	6.10523	56.5311	EEF1A1;RPS9;RPS27;RPS6;RPS3A;RPL23A;YBX1;RPL18	8
Intensity_NM	fdr	Both directions	RPS18	huMAP	12	3.7889e-06	0.000136085	4.44138	55.4437	RPS9;HSP90AB1;RPL34;RPS3A;RPL23A;YBX1;NAP1L4;EEF1A1;RPS27;RPL36AL;RPL13;RPL37;RPS11;RPL18;RPS12;RPS23	16
Intensity_NM	fdr	Both directions	RP11-611E13.2-ASO_G0257815_01-DEGs Up	FANTOM6_lncRNA_KD_DEGs	12	0.000137481	0.00327662	6.23313	55.4251	MLLT11;PRNP;PGRMC1;NR2F1;EPDR1;NEFM;MAPRE3;ASS1	8
Intensity_NM	bonfP_gene	Both directions	OLIGODENDROCYTE	ARCHS4_Tissues	12	6.02506e-08	5.37235e-07	3.22758	53.6577	RAB3C;NDRG4;BEX1;SPARC;TTYH1;SEZ6;AQP4;ATP1A2;THY1;PCDH19;SLC6A2;ACTG1;TUBA1A;TUBB3;NPY;ENC1;NEFL;SPOCK1;NEFM;ANKRD52;KIF1A;KIF3C;GRIA4;GABRQ;SYT4;TMEM255A;QKI;SNAP91;DKK3;GFAP;TH;SCD;PLP1;SPARCL1;PMP2	35
Intensity_NM	fdr	Negative	H3K4me3 CD19 Primary Cells	Epigenomics_Roadmap_HM_ChIP-seq	12	3.27293e-13	9.76425e-12	1.8482	53.1319	CMAS;GMFB;ARL6IP1;PLEKHB2;ABAT;AQP5;GHITM;GLS;TPGS2;PSMD8;GPR176;CNST;CAPNS1;PPP2R1A;DPYSL2;PEG10;PSMD2;AP1S2;KIF21A;PIP4K2B;VPS35;CCDC92;KIFAP3;CHGB;SKP1;VPS18;PRKCI;ACOT7;WSB2;SLC6A15;ENTPD6;FNDC3B;HPCAL1;CACNA2D2;MAPK8IP3;NUP93;KCTD10;CDC37;VDAC3;TFAM;HPRT1;TAGLN3;ATP6V0D1;KCTD17;PLBD2;PFN2;ANAPC13;TMEM63B;CTBP1;MAOA;TMEM63C;HSPA4L;ATXN7L3B;ARPP19;C9ORF72;HIF1A;PCDH18;PRKCZ;TMTC4;SNX3;CYB5R1;LDHA;PPP3R1;SYNGR1;CYB5R3;INPP5F;PDGFD;ERI3;PENK;ST3GAL4;MAP6;ATP6V1C1;PPP1R26;SLC10A4;RABGAP1L;NDFIP1;STAC;SURF4;LNPEP;NETO2;PPP5C;NCEH1;ARL2BP;PKIA;CALM3;MMS19;CALM1;CALM2;CDK14;CPEB2;PAM;ATG2B;ACHE;ARF1;WDR47;ARPC1A;CLTC;KCNC4;PIGP;AP2A2;SPPL3;LIMD2;BABAM1;PPP3CB;TUBA1B;UCHL1;TUBA1A;HINT3;CHL1;RFK;SMPD1;NCS1;XPO5;IDS;NEFM;RIOK2;TMED5;APPL1;LYPLA2;LYNX1;TPI1;ELOVL4;TACR1;RGMB;DYNLL2;ITFG1;PGM2L1;VAV2;TMEFF1;TUBB2A;CANX;CLDN12;VAMP1;MAPRE3;NCOA7;GAS6;PLCB2;NAPA;NAPB;OAT;RAMP3;TOMM40;ATL1;AMIGO2;HEATR1;ADAM22;ADCY3;CRIP2;HSPA13;SLC7A1;FSTL3;TM9SF3;AMN1;PPP2CB;PSMB7;ARVCF;PGRMC1;PGRMC2;PSMB5;STAMBPL1;NPY;ADAM23;SHOC2;APBB1;PAIP2;CCT5;APOL2;CAP2;DYNC1H1;YIPF3;PTGES3;RANBP9;PNMA2;AIG1;BLCAP;TUBB4A;RAB11A;SGSM1;LYRM1;TMEM59;TPPP3;OSTM1;VMA21;LPCAT2;ZNF578;CYB561;LGR5;RAB3GAP1;RAB3B;RAB3C;RAB3A;CLSTN3;CSE1L;MPI;ZFAND5;IRS2;MSMO1;UBE2Z;TOMM20;ARHGAP44;NUDT11;BASP1;CFL2;CFL1;GRB10;CAPN1;AP2M1;RAB2A;MAP2K4;RAB2B;MAP2K2;USP5;ATP1B1;SDHB;BSCL2;CLIP3;ACLY;MORF4L1;TPST1;PREPL;MORF4L2;EEF1A2;CMPK1;UBE2V2;TCTA;PPIA;ARL8A;ATP6V1A;PSMD10;IDI1;CHRNA3;KHDRBS2;NDRG4;RTN1;INSIG2;SHC1;INSIG1;MAZ;CREM;HTRA1;HIGD1A;PLD3;RAP1GAP;UQCRH;CTIF;FAM83G;SDCBP;ODF2L;HRH3;G3BP2;SMYD2;NDUFV2;RAB6A;ATP6V1D;LONRF2;RAB6B;SOCS7;MOAP1;PRNP;SYT1;HSPA4;RHBDD2;NEK7;B3GALT6;FBXO30;REEP1;COPS6;SYNJ1;DLG4;RHEB;GNB2;RCAN2;GNB1;REEP2;SERINC1;ACO2;FGF13;GRSF1;EIF4G2;NFE2L1;RNF187;ALK;SNAP25;RNF11;KCNK9;TRADD;CELF4;ATP2A2;HSPB1;ADAR;ELAVL2;TRO;TMEM222;MFSD6;YWHAQ;SUMO3;BCL7B;NPTN;TMEM108;SULT4A1;YWHAG;YWHAH;SLC36A1;HSDL1;HMGCS1;ACTR6;GPX3;ABCC5;DYNLT3;ATP6AP2;LANCL1;RANGAP1;SEZ6L;SSTR2;LSS;ADRA2A;DNM3;DALRD3;SNPH;TMEM217;ATP6V1B2;LANCL3;TERF2IP;ETF1;BCAT1;GAPDH;MET;PRPS1;USP14;MVK;SEMA3C;DCTN4;CRMP1;ATP1A1;HSD17B12;RNF7;ADD2;HSPD1;DCAF15;ERLEC1;MAPK9;ZNRF1;FAM168B;SV2C;P2RY1;SPOCK3;REPS2;MAPK1;BEND5;VAT1L;CLASP2;MAPK3;SNCA;NIPSNAP3A;TMEM30A;KCNJ12;PLCL1;TXNRD1;USP22;LYSMD2;NAP1L3;EFR3B;TTC19;ASS1;NAP1L5;CLCN6;NECAP1;DNAJA4;PITHD1;ATP13A2;FAM98B;TBKBP1;LPIN2;CCDC62	374
Intensity_NM	bonfP_gene	Both directions	intermediate stratum of PHyB-D	Allen_Brain_Atlas_up	12	4.66802e-05	0.00334749	5.25544	52.4082	GABRQ;VAT1;PGRMC1;CMAS;GPX3;NDRG2;ARHGAP36;PAM;SCG2;ADRA2A	10
Intensity_NM	fdr	Negative	Inh L3-5 Pvalb Isg20 (id:310)	HuBMAP_ASCT_plus_B_augmented_w_RNAseq_Coexpression	12	1.45859e-05	0.000247959	4.70433	52.3849	SLC24A2;LGI1;RAB3C;SYT4;NAPB;CELF4;ELAVL4;SLC7A14;SEZ6;SSTR2;TMEM130;SV2C;FGF13	13
Intensity_NM	fdr	Both directions	paraventricular nucleus, rostral part	Allen_Brain_Atlas_up	12	9.20849e-08	1.67901e-05	3.20706	51.9561	SLC1A3;ABAT;SPINT2;HSPA13;CST3;TRO;GJA1;PGRMC1;PGRMC2;PEG10;GRB10;SNCG;RPS11;VAT1L;RPS12;VAT1;GABRQ;SYT4;ATAD5;PEG3;RHBDD2;GPX3;SURF4;ADRA2A;DLK1;GABRG1;SGSM1;TH;CANX;FXYD6;SCG2;FGFR3	32
Intensity_NM	bonfP_gene	Positive	IL1-MDAMB231	LINCS_L1000_Ligand_Perturbations_up	12	0.00464607	0.0232727	9.64659	51.8189	CD74;SDC4;FTH1	3
Intensity_NM	fdr	Positive	Iron Ion Binding (GO:0005506)	GO_Molecular_Function_2025	12	0.00203608	0.0398584	8.12568	50.3526	TF;SCD;FTH1;FTL	4
Intensity_NM	fdr	Negative	Transmitter-Gated IC Activity Involved In Regulation Of Postsynaptic Membrane Potential (GO:1904315) BP	SynGO_2024	12	0.000311433	0.00264718	6.21166	50.155	CHRNA3;GLRA2;GLRB;GABRE;GABRG2;GRIA4;GRIN1	7
Intensity_NM	fdr	Both directions	Syntaxin Binding (GO:0019905)	GO_Molecular_Function_2025	12	0.000120495	0.00615527	5.5007	49.6378	NSF;NAPB;SNAP25;VPS18;SYT1;SNPH;STX7;VAMP1;RAB11A	9
Intensity_NM	bonfP_gene	Positive	TRP53 mouse	TRRUST_Transcription_Factors_2019	12	0.00503371	0.0297828	9.36491	49.5553	PMP2;PTGDS;AGT	3
Intensity_NM	bonfP_gene	Both directions	Cellular Responses to Stimuli	Reactome_Pathways_2024	12	1.90034e-06	0.000102302	3.693	48.6497	ATP6V0B;RPS9;GPX3;RPS6;HBB;HBA1;GNG3;MAP1LC3B;MT2A;TUBA1B;RPS27;TUBA1A;DNAJA4;PPP2R1A;TUBB3;ATP6V1B2;MAPK1;ATP6V1D;CRYAB;ATP6V1C1;MT1E	21
Intensity_NM	fdr	Negative	Transcription factor CREB and its extracellular signals Homo sapiens h crebPathway	BioCarta_2016	12	0.00131098	0.0158387	7.16435	47.5497	PRKAR1B;SHC1;GNAS;MAPK1;MAPK3	5
Intensity_NM	fdr	Positive	GPR83 knockdown 96h HCC515	L1000_Kinase_and_GPCR_Perturbations_up	12	4.87263e-05	0.0132576	4.73535	47.0187	ACTA2;RPS27;RPL34;MBP;RPL23A;GPR37L1;RPL18;QKI;RPS24;RPS12;RPS23	11
Intensity_NM	fdr	Both directions	yy1 22711985 skeletal muscle lof mouse gpl8321 gse39009 up	TF-LOF_Expression_from_GEO	12	6.26579e-12	1.36803e-10	1.80742	46.6241	SCOC;RPL34;STMN3;AQP4;PSMD8;GJA1;CAPNS1;PPP2R1A;PSMD2;DPYSL3;ARL6IP5;HOMER3;KIF21A;PIP4K2B;VPS35;CCDC92;KIFAP3;RPS12;ACOT7;WSB2;HPCAL1;CACNA2D2;DKK2;NUP93;CLDN5;SFRP4;CDC37;RUFY3;PFN2;MEG3;PTGFR;BEX1;TMEM63B;HSPA4L;ATXN7L3B;TMTC4;CYB5R1;UGCG;PPP3R1;SYNGR1;CYB5R3;PENK;ST3GAL4;AMZ2;APOE;GPM6B;VAT1;CDK18;NDFIP1;SURF4;NR2F2;DCLK1;PPP5C;ARL2BP;PKIA;CALM3;FXYD6;MMS19;CALM1;RPS24;CDS2;RPS23;CLIC4;GDI1;SH3KBP1;CLTC;PIGP;SNX10;AP2A2;MAP1LC3B;MAP1LC3A;HINT3;CD38;TSPO;TMED5;DLGAP4;TSC22D4;LYNX1;TPI1;ITFG1;RHOB;ITPKB;ZEB2;TUBB2A;ATP6V0C;CRYAB;PLCB2;TAGLN;TOMM40;AHNAK;TM9SF3;CARNS1;CTNNA1;SPP1;RPL13;SCAND1;ATP6V0E2;PAIP2;CCT5;NPDC1;CD74;GSN;MBD1;PTGES3;AIG1;BLCAP;RAB11A;HIPK2;FKBP1A;LYRM1;ETNK1;VMA21;YPEL5;CSE1L;MPI;IRS2;UBE2Z;TOMM20;CMIP;PAIP2B;APMAP;HCFC1R1;ENPP2;GRB10;TMSB10;NSF;MAP2K4;EPDR1;ATP1B2;ATP1B1;NPNT;SDHB;BSCL2;EEF1A1;PREPL;MORF4L2;CMPK1;ERF;MASP1;RASL12;NDRG4;NOTCH4;SLC41A3;SLC1A2;AEBP1;UQCRH;FAM83G;SDCBP;UBC;G3BP2;MBP;NDUFV2;ATP6V1D;RAB6B;GGT5;HHATL;UBE2B;NEK7;ARPC5;GFAP;COPS6;GNB2;GNB1;ACO2;BCL2L2;EIF4G2;NFE2L1;RNF187;UBE2M;RNF11;HSP90AB1;CELF2;HSPB1;DBI;DBH;HK1;TMEM222;SUMO3;YWHAH;PEG3;ACTR6;ABCC5;DYNLT3;ATP6AP2;LANCL1;RANGAP1;YWHAZ;ETF1;EGFL8;GAPDH;SLC25A11;PRPS1;USP14;DCTN2;WBP2;ATP1A2;DCAF15;MAPK9;P2RY1;MAPK1;LGI1;TMEM30A;LAMB3;CADPS;DEK;TTC19;EIF3M;DNAJA4;PITHD1;SLC25A35	210
Intensity_NM	fdr	Negative	Paraventricular hypothalamic nucleus, magnocellular division, medial magnocellular part	Allen_Brain_Atlas_up	12	7.29078e-07	0.000121039	3.29702	46.5918	PCSK1;ABAT;SPINT2;MTIF3;PCDH18;ARHGAP36;TRO;ARVCF;PGRMC1;GLRA2;PGRMC2;PEG10;CCT5;GABRQ;PEG3;RHBDD2;GPX3;SURF4;BLCAP;DLK1;SGSM1;BSCL2;TH;CANX;FXYD6;SCG2	26
Intensity_NM	fdr	Positive	Hematopoietic PBMC BTO:0001008 81719202114 replicate03-5	ProteomicsDB_2020	12	7.07709e-06	0.000511225	3.89149	46.1479	SERPINA3;TSC22D4;GSN;SPARC;RPL34;TPM2;HBB;PTTG1IP;CLU;GIMAP7;CST3;ITPKB;CLDN5;TF;SELENOP;ITGB8;FTL	17
Intensity_NM	fdr	Both directions	NANOG 18347094 ChIP-ChIP MESCs Mouse	ChEA_2022	12	4.7218e-10	2.94325e-08	2.07303	44.5155	EIF4A2;CMAS;SPARC;CSE1L;ZFAND5;STMN3;UBE2Z;GJA1;CAPNS1;BASP1;PPP2R1A;TUBB3;PEG10;DPYSL3;ARL6IP5;ENPP2;KIF21A;GLUL;TMSB10;NSF;RAB2B;SLC38A1;SNRPN;USP5;WSB2;S100A1;SLC6A15;SDHB;PREPL;MORF4L2;UBE2V2;SPARCL1;TAGLN3;ATP6V1A;NDRG4;SHC1;TTYH1;NOTCH4;ZFP36L1;MOBP;MBP;LONRF2;RABGAP1L;UBE2B;RHBDD2;LNPEP;PKIA;CALM1;GRSF1;NFE2L1;RPS23;WDR47;HSP90AB1;SH3KBP1;CLTC;KCNC4;ELAVL4;ATP2A2;HSPB1;SNX10;YBX1;SPPL3;ELAVL2;HK1;UCHL1;YWHAQ;SMPD1;SUMO3;TMEM108;CD38;ITGB8;NEFL;EMB;YWHAG;TSC22D4;PLLP;RGMB;RHOB;TMEFF1;DALRD3;DNAJC6;BCAT1;PRPS1;DDC;DCTN4;SEZ6;CRMP1;ATP1A1;TTN;CST3;GLRA2;PTPRZ1;NPY;SPOCK3;SPP1;RPL13;ANKRD52;MEF2D;NTRK2;PCDH8;AP2B1;SORBS1;LYRM1;YPEL5	104
Intensity_NM	fdr	Positive	GTEx BloodVessel 20-29 vs 70-79 Up	GTEx_Aging_Signatures_2021	12	0.000242336	0.00478613	5.2853	44.0011	HBG2;MOBP;CHI3L1;HBB;HBA2;MROCKI;HBA1;CBLN1	8
Intensity_NM	fdr	Both directions	Microglial Cell Brain Human	CellMarker_2024	12	1.58155e-07	1.08731e-05	2.79842	43.8225	SERPINE2;TTYH1;SLC1A3;GBA1;HIF1A;CXCL14;PLD3;LDHA;SYNGR1;TUBA1A;MOBP;PTPRZ1;FTH1;SPP1;PGK1;TSPO;RPL13;RPL37;APOE;KIF1A;B2M;CTSD;CD74;RPS9;TPI1;RPS3A;DKK2;RHOB;GFAP;EEF1A1;MARCKS;NCEH1;GNAS;FXYD6;ATP6V0C;PLBD2;RPS24;FTL	38
Intensity_NM	fdr	Negative	CID86294693 NVS-BET-1 CB-55-AK76 BAID24 10UM	NIBR_DRUGseq_2025_up	12	3.32459e-07	0.000144343	2.93225	43.7396	JPT1;RTN3;PLEKHB2;HTRA1;OAZ1;UQCRH;HK1;SDCBP;MAP1LC3B;TUBA1A;APMAP;UBC;PGK1;SARAF;SCAND1;PAIP2;TMSB10;SLC38A2;SKP1;CHGA;ATP6V0B;NDFIP1;TPI1;RHBDD2;TXNRD1;HPCAL1;DYNLL2;EFR3B;DALRD3;SUB1;CALM1;GAPDH;ATP6V0C	33
Intensity_NM	fdr	Negative	L755507 Up	Proteomics_Drug_Atlas_2023	12	1.36513e-05	0.00176254	3.902	43.7089	IDI1;NDFIP1;MVK;HMGCS1;DYNLT3;ARPC1A;SPINT2;HSD17B12;LSS;REEP1;ACLY;TMEM59;PEG10;SUB1;SERINC1;SNCA	16
Intensity_NM	fdr	Negative	ctnnb1 19652203 myeloma lof human gpl570 gds3578 up	TF-LOF_Expression_from_GEO	12	5.83034e-11	1.25838e-09	1.75656	41.3939	EIF4A2;CMAS;ARL6IP1;ABAT;GHITM;GLS;TPGS2;CNST;PPP2R1A;PEG10;PSMD2;AP1S2;ARL6IP5;KIF21A;VPS35;CCDC92;SKP1;ATP6V1G1;ACOT7;FNDC3B;HPCAL1;MAPK8IP3;NUP93;PRKAR1B;KCTD10;RUFY3;SUB1;VDAC3;TFAM;HPRT1;ATP6V0D1;PFN2;MEG3;ANAPC13;LINC00682;TMEM63B;HSPA4L;TMTC1;ARPP19;C9ORF72;OAZ1;UGCG;LDHA;SYNGR1;ERI3;ST3GAL4;MAP6;AMZ2;SURF4;NETO2;PARVB;PKIA;CALM3;CALM1;CALM2;CDK14;PAM;ATG2B;CDS2;GPI;ARF1;WDR47;GDI1;CLTC;PIGP;SNX10;AP2A2;SLC6A2;MAP1LC3B;PPP3CB;TUBA1B;UCHL1;TUBA1A;CHL1;SMPD1;XPO5;IDS;NEFL;EMB;TMED5;LYNX1;TPI1;ELOVL5;RGMB;ITFG1;PGM2L1;TMEFF1;CANX;CLDN12;MAPRE3;NCOA7;GAS6;PLCB2;HEATR1;ADAM22;SEZ6;ADCY3;SLC7A1;TMEM70;TM9SF3;AMN1;PSMB7;ARVCF;GLRA2;PGRMC1;PSMB5;ADAM23;ANKRD52;SCAND1;PAIP2;MEF2D;CCT5;YIPF3;PTGES3;AIG1;RAB11A;FKBP1A;LYRM1;TMEM59;OSTM1;CAPZA1;VMA21;YPEL5;CYB561;RAB3B;KIAA1191;CLSTN3;CSE1L;ZFAND5;IRS2;MSMO1;TOMM20;CMIP;ACTG1;ARHGAP44;NUDT11;APMAP;TUBB3;CFL1;CHP1;CAPN1;SLC16A3;TMSB10;RAB2A;RAB2B;SH3GLB2;SLC38A1;MAP2K2;SNRPN;USP5;STX7;ACLY;MORF4L1;MORF4L2;PPIA;ARL8A;IDI1;KHDRBS2;SHC1;INSIG1;MAZ;SLC41A3;CREM;KLC1;PLD3;ODF2L;UBC;PGK1;SMYD2;SLC38A2;SOCS7;PRNP;HSPA4;RHBDD2;NEK7;ARPC5;TMEM230;REEP1;RHEB;GNB2;RCAN2;GNB1;CNTN1;GNAS;SERINC1;FGF13;GRSF1;EIF4G2;NFE2L1;RNF187;ALK;RNF11;HSP90AB1;KCNK9;TRADD;CELF4;ELAVL4;ATP2A2;ELAVL2;HK1;TMEM222;YWHAQ;SUMO3;TMEM108;YWHAG;YWHAH;SMIM13;HMGCS1;ACTR6;TMEM255A;RANGAP1;YWHAZ;DUSP22;DALRD3;ETF1;BCAT1;GAPDH;PRPS1;MVK;WBP2;ATP1A1;HSD17B12;ADD2;HSPD1;DCAF15;ERLEC1;ZNRF1;NT5DC2;MAPK1;TMEM30A;PLCL1;TXNRD1;USP22;CADPS;MCOLN1;EFR3B;ASS1;NAP1L5;CLCN7;NECAP1;PITHD1;ERCC1;FAM98B;CCDC62	244
Intensity_NM	fdr	Negative	REST 18959480 ChIP-ChIP MESCs Mouse	ChEA_2022	12	2.48049e-09	1.53997e-07	2.07315	41.079	ALK;PCSK1;RAB3C;SNAP25;PLEKHB2;PTPRN;ARPC1A;ELAVL4;SLC7A14;STMN3;DBH;GHITM;ELAVL2;MAP1LC3B;CAPNS1;YWHAQ;CHL1;TUBB3;XPO6;ENC1;GRB10;TMEM108;NEFL;SULT4A1;AP2M1;CHGB;DLGAP4;YWHAH;NSF;MAP2K4;ABCC5;CACNA2D2;RGMB;DYNLL2;SSTR3;ADRA2A;DNM3;DALRD3;DNAJC6;KCTD10;SNPH;EEF1A2;ATP6V1B2;TERF2IP;MAPRE3;GAS6;NAPB;CHRNA3;RTN1;CTBP1;TMEM63C;CREM;NRXN3;SEZ6;CRMP1;CRIP2;HSD17B12;THY1;PRKCZ;ARVCF;GNG2;HRH3;INPP5F;POLR2B;ADAM23;SPOCK3;SPOCK1;ATP6V0E2;MEF2D;CHGA;NPDC1;SYT4;RABGAP1L;SYT1;HSPA4;TXNRD1;CADPS;PCDH8;ARPC4;NMNAT2;PARVB;PNMA2;BLCAP;GRIN1;GLRB;ERCC1;GNB1;REEP2;GNAS;FXYD6;TBKBP1;CALM1;CALM2;CPEB2;LGR5;NFE2L1	96
Intensity_NM	bonfP_gene	Both directions	ADHD And Autism ASD Pathways WP5420	WikiPathways_2024_Human	12	9.59943e-05	0.00278849	4.38748	40.5895	GABRQ;SNAP25;SYT1;TH;MAOA;DBH;GLUL;SLC6A2;GLS;GRIA4;SLC6A4	11
Intensity_NM	fdr	Negative	RL HAEMATOPOIETIC AND LYMPHOID TISSUE TenPx40	CCLE_Proteomics_2020	12	4.92884e-08	1.55258e-06	2.35954	39.7007	GMFB;MPI;CELF4;UBE2Z;ACTG1;LIMD2;BABAM1;PSMD8;TUBA1B;TUBB3;SUMO3;CFL1;SKP1;LYPLA2;ATP6V1G1;MAP2K2;TPI1;USP5;STX7;NME2;YWHAZ;TUBB2A;RUFY3;CMPK1;UBE2V2;TERF2IP;NCOA7;HPRT1;GAPDH;PPIA;PSMD10;DCTN2;DCTN4;PDXP;RNF7;KLC1;UQCRH;PSMB7;ODF2L;PPP3R1;PGK1;SCAND1;PAIP2;CCT5;UBE2B;STAC;PTGES3;ARPC5;FBXO30;COPS6;NECAP1;ARL2BP;PITHD1;CALM2;CDK14;ATG2B;RNF187	57
Intensity_NM	fdr	Both directions	HRG-MDAMB231	LINCS_L1000_Ligand_Perturbations_down	12	9.32671e-06	7.42071e-05	3.40499	39.4387	SERPINA3;PCSK1;CLIC4;GSN;SHC1;HSPA4;ZFAND5;HPCAL1;SLC1A3;AP2B1;SORBS1;YWHAZ;HSPD1;MARCKS;SCD;DPYSL3;CANX;CALM3;SLC16A3;GLUL	20
Intensity_NM	fdr	Positive	cortex of cerebellar vermis	Allen_Brain_Atlas_up	12	0.000120356	0.0142551	4.25379	38.3907	NKAIN4;PAQR6;SLC25A18;PTPRZ1;AQP4;HOMER3;GPR37L1;CXCL14;SLC4A4;CBLN1;HIPK2	11
Intensity_NM	fdr	Both directions	CORL47 LUNG TenPx20	CCLE_Proteomics_2020	12	5.19561e-08	1.63662e-06	2.17783	36.5284	PCSK1;RAB3C;SNAP25;RAB3A;GDI1;ZFAND5;CELF4;ELAVL4;STMN3;CMIP;TUBA1B;YWHAQ;TUBB3;PEG10;ENC1;KIF1A;CHGB;SH3GLB2;HMGCS1;GPRC5B;TUBB2A;TRAPPC6B;RUFY3;UBE2V2;TERF2IP;TAGLN3;SCG2;PFN2;NAPB;RTN3;DDC;KHDRBS2;RTN1;ATL1;MAZ;SLC41A3;ADAM22;SEZ6;CEND1;CRMP1;PDXP;CRIP2;KLC1;PPP3R1;GNG2;PTPRZ1;NT5DC2;SPOCK1;LONRF2;SNCA;CHGA;NPDC1;SYT4;SYT1;MBD1;CADPS;NR2F1;PNMA2;NAP1L5;ST18;REEP1;TPPP3;NSG2;PITHD1;GNB1;FXYD6;PAM;ATG2B	68
Intensity_NM	bonfP_gene	Both directions	GTEx Brain 20-29 vs 60-69 Up	GTEx_Aging_Signatures_2021	12	0.000739302	0.0121086	5.05866	36.4719	IFITM3;ITPKB;MT2A;HBB;HBA2;HBA1;GFAP	7
Intensity_NM	fdr	Negative	REST HepG2 hg19	ENCODE_TF_ChIP-seq_2015	12	1.95143e-07	1.32535e-05	2.30801	35.6576	ALK;PCSK1;RAB3C;SNAP25;PTPRN;CELF4;SLC7A14;STMN3;MSMO1;OGDHL;ELAVL2;LIMD2;DPYSL2;ENC1;NEFM;NEFH;CHGB;HMGCS1;SEZ6L;DYNLL2;LSS;GABRG2;DKK3;F7;TUBB2A;ATP6V1B2;SCG2;PLBD2;IDI1;BEX1;PRUNE2;SEZ6;CRMP1;TMTC1;UQCRH;ERLEC1;PSMB7;GLRA2;HRH3;PENK;CHGA;NPDC1;SYT4;CADPS;PCDH8;NMNAT2;PNMA2;GRIN1;OSTM1;SYNJ1;ETNK1;CALM2;LGR5;BCL2L2	54
Intensity_NM	bonfP_gene	Both directions	Basal Cell Of Epidermis Skin CL:0002187	Tabula_Muris	12	0.0044892	0.0216978	6.40106	34.6047	IFITM3;THY1;GLUL;SLC6A4	4
Intensity_NM	fdr	Both directions	BFGF-BT20	LINCS_L1000_Ligand_Perturbations_up	12	3.25642e-05	0.000260513	3.33191	34.4262	NTRK2;GPX3;ABCC5;HEATR1;NETO2;CXCL14;SLC7A1;UCHL1;DPYSL2;ENC1;PGK1;GNAS;APOD;NEFM;HPRT1;RPS11;CRYAB;CHGB	18
Intensity_NM	bonfP_gene	Both directions	NR3C1 23031785 ChIP-Seq PC12 Mouse	ChEA_2022	12	4.09755e-05	0.00225089	3.39284	34.2763	RAB3C;SNAP25;SDC4;SYT1;THY1;SLC6A2;YWHAZ;CNDP1;DKK3;MT2A;UCHL1;TH;SCD;NEFL;SCG2;EIF4G2;CHGB	17
Intensity_NM	fdr	Both directions	BEAS2B	ARCHS4_Cell-lines	12	1.36632e-08	1.42325e-07	1.88849	34.1979	IFITM3;RAB3B;JPT1;KIAA1191;SPARC;ARL6IP1;UBE2Z;ACTG1;TPGS2;APMAP;BASP1;PSMD2;CFL1;HOMER3;SLC16A3;TMSB10;AP2M1;RPS9;ACOT7;MAP2K2;TMEM178B;TPM2;DKK3;SELENOT;EZR;KCTD17;PFN2;PTGFR;BEX1;CNP;SDC4;PTTG1IP;THY1;OAZ1;PCDH18;ENHO;FAM83G;UGCG;CYB5R3;MAP6;OTOF;VAT1;PRNP;CADM3;UBE2B;STAC;NEK7;REEP1;NCEH1;DLG4;GNB1;REEP2;CLIC4;RASGRF1;DBH;SLC2A6;ELAVL2;TUBA1B;UCHL1;MAP1LC3A;SUMO3;XPO6;TSPO;YWHAH;PIANP;ELOVL4;TMEM255A;NRG1;RANGAP1;RGMB;ADRA2A;TMEFF1;GPRC5B;ZEB2;TUBB2A;DDAH2;SNPH;GAS6;CRYAB;GAPDH;SLC25A11;NAPA;USP14;TAGLN;SAMD9;WBP2;PRUNE2;NRXN3;CRIP2;FSTL3;SPOCK3;APBB1;APOL2;CAP2;CDKN2D;GABRQ;NIPSNAP3A;TMEM30A;KCNJ12;USP22;DEK;NMNAT2;PNMA2;MCOLN1;TUBB4A;NAP1L5;FKBP1A;GLRB;OSTM1;PLP1;PMP22	111
Intensity_NM	bonfP_gene	Both directions	Schwann cells in Adrenal	Descartes_Cell_Types_and_Tissue_2021	12	0.00250368	0.0184212	5.69469	34.1112	CNP;TTYH1;PLP1;PMP2;ATP1A2	5
Intensity_NM	fdr	Both directions	estradiol CTD 00005920	DSigDB	12	1.21135e-09	3.34555e-07	1.65174	33.9128	SCOC;SERPINE2;RPL34;ABAT;MT1X;GLS;TPGS2;PREX1;GJA1;GPR176;MT2A;CNST;RPL36AL;FTH1;PEG10;AP1S2;ARL6IP5;HOMER3;KIF21A;B2M;GLUL;VPS18;ACOT7;FNDC3B;HPCAL1;CACNA2D2;CLDN5;SPARCL1;TFAM;EZR;MT1E;ABCB1;SDC4;CTBP1;MAOA;HSPA4L;TWF2;TMTC1;THY1;PCDH19;PCDH18;UGCG;LDHA;PPP3R1;OTOF;SARAF;APOD;RABGAP1L;SURF4;NR2F1;NR2F2;DCLK1;MLLT11;RPS27;TH;PKIA;FXYD1;PPP1R1B;CALM1;CALM2;CPEB2;PAM;ACHE;SERPINA3;KCNC4;HBB;LITAF;TUBA1A;NNT;XPO6;ENC1;XPO5;IDS;CTSD;NEFH;DLGAP4;TPI1;ELOVL5;PLLP;HBA2;HBA1;RGMB;F3;PGM2L1;RHOB;F7;TMEFF1;GPRC5B;TUBB2A;CANX;NCOA7;GAS6;ATP6V0C;CRYAB;TAGLN;AHNAK;SAMD9;AMIGO2;HEATR1;PRUNE2;ADAM22;HSPA13;FSTL3;ARVCF;PGRMC2;STAMBPL1;SPP1;SCAND1;GABRE;CDKN2D;GSN;MBD1;AGT;HIPK2;VMA21;PLCD3;YPEL5;RAB3C;IRS2;MSMO1;ARHGAP36;CLU;CXCL14;ACTG1;BASP1;TUBB3;ENPP2;GRB10;CAPN1;SLC16A3;TMSB10;SYBU;MAP2K4;RPS9;MAP2K2;S100A1;RPS6;ATP1B1;NPNT;EEF1A1;EEF1A2;PPIA;FTL;ATP6V1A;RASL12;RTN3;CHRNA3;SHC1;INSIG1;MAZ;CHRD;CREM;SLC1A2;SLC1A3;ZFP36L1;CTIF;FAM83G;SDCBP;UBC;LONRF2;SLC38A2;MOAP1;PRNP;HBG2;SYT1;HBG1;HSPA4;FBXO30;QKI;REEP1;CNTN1;GNAS;ACO2;FGF13;FGFR3;HSP90AB1;TRADD;RASGRF1;HSPB1;SLC2A3;ITGB8;YWHAG;BCAS1;HMGCS1;GPX3;ABCC5;RANGAP1;SYNGR3;LSS;YWHAZ;DCN;DDAH2;CHI3L1;BCAT1;MET;PRPS1;MVK;SEMA3C;NRXN3;RPL36A;HSD17B12;MTIF3;TOB2;HSPD1;MAPK9;GNG2;POLR2B;NT5DC2;SPOCK3;MAPK1;SPOCK1;CLASP2;MAPK3;CHGA;KCNJ10;LAMB3;TXNRD1;PCDH8;DEK;ASS1;DLK1;NAP1L4;MARCKS;FMNL2;DNAJA4;SCD;ERCC1;PMP22;TBKBP1	229
Intensity_NM	fdr	Negative	HCC827 Cytosol C1 30609389	SubCell_BarCode	12	2.2512e-05	0.000170716	3.15226	33.7338	ATP6V1A;NAPB;DYNC1H1;PRKCI;DCTN2;DYNLT3;DCTN4;PARVB;C9ORF72;PSMD8;PSMB7;PPP3R1;PSMB5;PSMD2;AP1S2;RIOK2;CCDC92;ATP6V1D;CCT5;DLGAP4	20
Intensity_NM	fdr	Negative	Chemical Synaptic Transmission (GO:0007268)	GO_Biological_Process_2025	12	1.56452e-05	0.00321249	3.03591	33.5934	NAPB;SNAP25;CHRNA3;SYT1;KCNC4;DBH;SLC6A2;GABRG2;SDCBP;GPR176;TH;HRH3;GLRB;SNPH;NPY;PENK;MAPK1;SNCG;GABRE;SLC18A2;GRIA4;SNCA	22
Intensity_NM	fdr	Both directions	REST HepG2 hg19	ENCODE_TF_ChIP-seq_2015	12	1.49558e-07	1.01575e-05	2.13517	33.5555	ALK;PCSK1;RAB3C;SNAP25;PTPRN;CELF4;SLC7A14;STMN3;MSMO1;OGDHL;ELAVL2;LIMD2;CALB1;DPYSL2;ENC1;NEFM;RPL37;RPS11;NEFH;CHGB;HMGCS1;RPS6;HBA2;RPS3A;SEZ6L;DYNLL2;LSS;GABRG2;DKK3;F7;TUBB2A;ATP6V1B2;SCG2;PLBD2;FTL;IDI1;BEX1;PRUNE2;SEZ6;CRMP1;TMTC1;UQCRH;ERLEC1;PSMB7;GLRA2;HRH3;PENK;RPL13;MBP;CHGA;NPDC1;HHATL;SYT4;CADPS;PCDH8;NMNAT2;PNMA2;GRIN1;RPS27;OSTM1;SYNJ1;ETNK1;CALM2;LGR5;BCL2L2;CBLN1	66
Intensity_NM	fdr	Negative	Enteroendocrine Cell Intestinal Crypt Mouse	CellMarker_2024	12	0.000179406	0.00744533	3.83064	33.0425	CHGA;PCSK1;LDHA;TUBA1A;PTPRN;ETNK1;ATP6V1B2;ATP1A1;PAM;GAPDH;ACTG1;CHGB	12
Intensity_NM	fdr	Both directions	Ceramide Signaling Pathway Homo sapiens h ceramidePathway	BioCarta_2016	12	0.00208834	0.0278445	5.20169	32.1016	MAP2K4;MAP2K2;TRADD;SMPD1;MAPK1;MAPK3	6
Intensity_NM	bonfP_gene	Negative	KLF4 19030024 ChIP-ChIP MESCs Mouse	ChEA_2022	12	7.04258e-05	0.00398468	3.30725	31.6205	EIF4A2;VAT1;SEZ6;YWHAZ;ACTG1;LDHA;MAP1LC3B;TUBA1B;TUBA1A;YWHAQ;PPP2R1A;TUBB3;NPY;NEFL;NEFM;SLC25A11;YWHAG	17
Intensity_NM	fdr	Both directions	H3K27me3 BJ hg19	ENCODE_Histone_Modifications_2015	12	5.92015e-08	2.03258e-06	1.81458	30.1988	RAB3C;AQP5;CXCL14;DPYSL2;SYBU;SLC6A15;CACNA2D2;EPDR1;ATP1B2;ATP1B1;NPNT;TMEM130;DKK2;SFRP4;RASL12;CHRNA3;NDRG4;RTN1;TMEM63C;CHRD;SLC1A2;NDRG2;PCDH19;PRKCZ;RAP1GAP;NKAIN4;HRH3;PDGFD;PENK;MAP6;APOE;LONRF2;RAB6B;GRIA4;SLC10A4;TFAP2B;SYT2;MT3;DCLK1;PHOX2B;SNAP91;REEP1;PLCXD3;TF;GJB6;RCAN2;PPP1R1B;CNTN1;FXYD6;FGF13;ALK;ACHE;PCSK1;KCNK9;NCAN;PTPRN;RASGRF1;CELF4;SLC7A14;SNX10;SLC6A2;SLC6A4;C1QTNF4;CALB1;TMEM108;CD38;NEFL;NEFM;NEFH;SULT4A1;ELOVL4;PLLP;HBA2;NRG1;HBA1;TACR1;SEZ6L;SSTR2;ADRA2A;DNM3;GPRC5B;FAM181B;DCTN2;PRUNE2;ADAM22;CRMP1;ATP1A2;ADD2;ARVCF;SV2C;PTPRZ1;NPY;ADAM23;P2RY1;BEND5;VAT1L;SNCA;GABRQ;NTRK2;KCNJ12;PLCL1;B3GAT1;CADPS;PCDH8;LYSMD2;NMNAT2;PNMA2;TUBB4A;DLK1;GRIN1;SGSM1;PMP22;LGR5;CBLN1	114
Intensity_NM	fdr	Both directions	H3K4me3 Penis Foreskin Keratinocyte Primary Cells	Epigenomics_Roadmap_HM_ChIP-seq	12	3.45822e-09	9.72872e-08	1.54629	30.1256	GMFB;SERPINE2;RPL34;ABAT;GHITM;SPINT2;SLC4A4;GLS;TPGS2;PSMD8;PREX1;GPR176;CNST;DPYSL2;PSMD2;DPYSL3;AP1S2;HOMER3;PIP4K2B;VPS35;RPL37;CHGB;VPS18;PRKCI;ACOT7;WSB2;FNDC3B;HPCAL1;CACNA2D2;DKK2;NUP93;PRKAR1B;HPRT1;PLBD2;MEG3;ANAPC13;CTBP1;HSPA4L;ATXN7L3B;ARPP19;C9ORF72;HIF1A;CYB5R1;PPP3R1;CYB5R3;PDGFD;ST3GAL4;AMZ2;CDK18;NDFIP1;LNPEP;NETO2;MLLT11;PPP5C;ARL2BP;GJB6;PKIA;MMS19;CPEB2;PAM;ATG2B;GPI;ARF1;WDR47;ARPC1A;CLTC;KCNC4;PIGP;SNX10;LITAF;SLC6A2;SLC6A4;TUBA1B;TUBA1A;CSRP1;RFK;SMPD1;NEFL;NEFM;RIOK2;EMB;APPL1;C5ORF63;TPI1;ELOVL4;ELOVL5;PLLP;TACR1;DYNLL2;F3;PGM2L1;SIRT2;TMEFF1;GPRC5B;TUBB2A;HEATR5B;VAMP1;GAS6;OAT;ATL1;PRUNE2;ADAM22;HSPA13;SLC7A1;FSTL3;TM9SF3;ADAM23;CARNS1;PAIP2;CDKN2D;GSN;NMNAT2;BLCAP;TUBB4A;HIPK2;LYRM1;TMEM59;OSTM1;ETNK1;VMA21;LPCAT2;ZNF578;YPEL5;CYB561;LGR5;RAB3B;RAB3C;RAB3A;CLSTN3;CSE1L;RASL11A;IRS2;CLU;CXCL14;NUDT11;TUBB3;CFL2;GRB10;TMSB10;SYBU;RAB2A;MAP2K4;RAB2B;SLC38A1;MAP2K2;USP5;S100A1;TPM2;RPS6;STX7;BSCL2;CLIP3;ACLY;TPST1;TCTA;ARL8A;FTL;CNP;INSIG2;INSIG1;CREM;AEBP1;KLC1;RAP1GAP;UQCRH;G3BP2;PGK1;SMYD2;MBP;RAB6A;RAB6B;SOCS7;GRIA4;MOAP1;NEK7;ARPC4;ARPC5;FBXO30;QKI;REEP1;SYNJ1;RHEB;RCAN2;REEP2;UST;SERINC1;ACO2;EIF4G2;RNF187;ALK;SNAP25;RNF11;HSP90AB1;TRADD;CELF4;TRO;SUMO3;ITGB8;SLC36A1;HMGCS1;ACTR6;GPX3;LANCL1;NRG1;RANGAP1;ADRA2A;DUSP22;SNPH;LANCL3;ETF1;BCAT1;MET;PRPS1;SEMA3C;WBP2;RPL36A;PBXIP1;HSD17B12;DCAF15;ZNRF1;PTPRZ1;P2RY1;PLEKHH1;BEND5;NTRK2;KCNJ10;KCNJ12;PLCL1;TXNRD1;LYSMD2;EFR3B;ASS1;EIF3M;NECAP1;GLRB;DNAJA4;CCDC62;SLC25A35;EIF4A2;IFITM3;AHCYL1;CMAS;SPARC;ARL6IP1;PLEKHB2;MT2A;PPP2R1A;RPL36AL;PEG10;KIF21A;CCDC92;KIFAP3;PTGDS;B2M;RPS12;SKP1;ATP6V1G1;SLC6A15;ENTPD6;MAPK8IP3;KCTD10;CDC37;SUB1;VDAC3;TFAM;TAGLN3;ATP6V0D1;MT1E;PFN2;PTGFR;BEX1;MAOA;TMEM63C;PTTG1IP;PCDH19;PCDH18;TMTC4;SNX3;UGCG;SYNGR1;INPP5F;ERI3;PENK;MAP6;APOE;FAM43B;ATP6V1C1;GPM6B;PPP1R26;SLC10A4;VAT1;RABGAP1L;STAC;SURF4;DCLK1;SNAP91;TF;NCEH1;RPS27;PPP1R1B;CALM3;CALM1;CALM2;RPS24;RPS23;CLIC4;SH3KBP1;PTPRN;SLC7A14;AP2A2;SPPL3;LIMD2;BABAM1;MAP1LC3B;PPP3CB;UCHL1;HINT3;NNT;XPO6;ENC1;NCS1;XPO5;CD38;IDS;CTSD;TMED5;ZCCHC24;LYNX1;HBA1;RGMB;ITFG1;RHOB;VAV2;CANX;CLDN12;FAM181B;MAPRE3;NCOA7;ATP6V0C;NAPA;NAPB;TAGLN;TOMM40;AMIGO2;HEATR1;CRIP2;CST3;AMN1;PPP2CB;PGRMC1;PGRMC2;STAMBPL1;CTNNA1;SHOC2;APBB1;ATP6V0E2;GABRE;CCT5;CAP2;GABRQ;CD74;DYNC1H1;YIPF3;PTGES3;RANBP9;AP2B1;PNMA2;SORBS1;AIG1;RAB11A;FKBP1A;SGSM1;CAPZA1;RAB3GAP1;NEK11;MPI;ZFAND5;MSMO1;OGDHL;UBE2Z;TOMM20;CMIP;ACTG1;ARHGAP44;PAIP2B;BASP1;HCFC1R1;CAPN1;EPDR1;ATP1B2;ATP1B1;NPNT;SDHB;TMEM130;PREPL;EEF1A2;CMPK1;UBE2V2;PPIG;PPIA;ATP6V1A;PSMD10;IDI1;RASL12;CHRNA3;NDRG4;RTN1;HTRA1;SLC1A2;SLC1A3;HIGD1A;NDRG2;PLD3;ZFP36L1;ENHO;SDCBP;ODF2L;NDUFV2;ATP6V1D;LONRF2;PRNP;SYT2;SYT1;HSPA4;RHBDD2;MT3;DLG4;GNB2;GNB1;CNTN1;FGF13;GRSF1;ATP2A2;ADAR;DBI;YBX1;SLC2A6;ELAVL2;TMEM222;MFSD6;YWHAQ;TRPS1;BCL7B;NPTN;TMEM108;SULT4A1;YWHAG;YWHAH;HSDL1;ABCC5;DYNLT3;ATP6AP2;RPS3A;SSTR2;LSS;ACTA2;DNM3;TMEM217;ATP6V1B2;TERF2IP;USP14;MVK;DCTN2;DCTN4;PDXP;ATP1A1;MTIF3;RNF7;ADD2;HSPD1;ERLEC1;FAM168B;GNG2;SPOCK3;REPS2;MAPK1;SPOCK1;VAT1L;CLASP2;MAPK3;NIPSNAP3A;TMEM30A;USP22;CADPS;NAP1L3;DEK;TTC19;NAP1L5;NAP1L4;CLCN7;CLCN6;FMNL2;PITHD1;ATP13A2;FAM98B;TBKBP1	496
Intensity_NM	fdr	Negative	DKMG	ARCHS4_Cell-lines	12	1.23247e-07	1.28383e-06	1.87868	29.8881	RAB3C;IRS2;ACTG1;GPR176;TUBB3;DPYSL3;AP1S2;CAPN1;AP2M1;ACOT7;MAP2K2;SNRPN;SLC6A15;ENTPD6;EPDR1;DKK3;BSCL2;CLIP3;PRKAR1B;TAGLN3;TCTA;PTGFR;KHDRBS2;BEX1;RTN1;TMEM63C;HTRA1;TMTC1;THY1;PCDH18;SYNGR1;CYB5R3;INPP5F;ST3GAL4;OTOF;GRIA4;VAT1;CADM3;RHBDD2;STAC;SURF4;DCLK1;COPS6;GNB2;RCAN2;GNB1;CNTN1;ACO2;ALK;PTPRN;ARPC1A;RASGRF1;HSPB1;DBH;LIMD2;TRO;TUBA1B;UCHL1;MAP1LC3A;TUBA1A;CHL1;SMPD1;NCS1;NEFL;CTSD;NEFH;PIANP;ELOVL4;PEG3;TMEM255A;NRG1;RANGAP1;SEZ6L;SSTR3;TUBB2A;GAPDH;PLCB2;AMIGO2;PRUNE2;CRMP1;PDXP;ATP1A1;SLC7A1;GNG2;NT5DC2;ADAM23;SPOCK1;APBB1;BEND5;SNCA;PCDH8;NAP1L3;PNMA2;MCOLN1;TUBB4A;CLCN7;DNAJA4;ATP13A2	98
Intensity_NM	fdr	Both directions	TRIB3 knockdown 96h A375	L1000_Kinase_and_GPCR_Perturbations_down	12	1.78375e-05	0.00541666	2.72922	29.8418	SLC24A2;RPL34;KCNC4;ADAM22;OAZ1;ARHGAP35;TM9SF3;GPR176;CFL1;GRB10;IARS2;KIF1A;APBB1;TMSB10;CADM3;KCNJ10;RPS3A;RPL23A;SDHB;EFR3B;GABRG2;RAB11A;VAV2;EEF1A1;RPS27;RPS23	26
Intensity_NM	bonfP_gene	Negative	BNGF-HS578T	LINCS_L1000_Ligand_Perturbations_down	12	0.0061348	0.0372278	5.82913	29.6923	VAT1;IDI1;UCHL1;BEX1	4
Intensity_NM	fdr	Positive	Postnatal Lethality, Complete Penetrance MP:0011085	MGI_Mammalian_Phenotype_Level_4_2024	12	0.000235139	0.0332917	3.44185	28.7578	NTRK2;KCNJ10;LAMB3;CELF2;SLC1A2;ATP1B2;F3;SLC4A4;GJA1;TF;PLP1;ITGB8;EZR	13
Intensity_NM	fdr	Both directions	Basal Cell Of Epidermis Tongue CL:0002187	Tabula_Muris	12	0.000354228	0.0029519	3.57655	28.4177	IFITM3;MORF4L1;OAT;SEMA3C;LAMB3;FTH1;TSPO;EMB;APOE;CALM2;DCN;DKK3	12
Intensity_NM	bonfP_gene	Negative	GTEx Muscle 20-29 vs 60-69 Up	GTEx_Aging_Signatures_2021	12	0.00390985	0.0446374	5.11835	28.3774	PNMA8A;ARHGAP36;SCG2;SNAP91;CHGB	5
Intensity_NM	bonfP_gene	Negative	MAFK ES-E14 mm9	ENCODE_TF_ChIP-seq_2015	12	0.000157024	0.0104028	3.19378	27.9747	VAT1;PEG3;SNX10;ATP1B1;KLC1;RANGAP1;GNG3;PGRMC1;UCHL1;PITHD1;RUFY3;ATP6V1B2;MAPK1;NEFM;KIF1A;YWHAG	16
Intensity_NM	bonfP_gene	Both directions	PDGFBB-SKBR3	LINCS_L1000_Ligand_Perturbations_up	12	0.00418529	0.0302421	5.02316	27.5077	ACOT7;SCD;HBB;PTGDS;CLU	5
Intensity_NM	fdr	Negative	MAPK9 knockdown 96h PC3	L1000_Kinase_and_GPCR_Perturbations_down	12	6.11218e-05	0.0185607	2.82831	27.4421	NPDC1;RAB2A;ACHE;ACOT7;RAB3A;HEATR1;LNPEP;ARPP19;NUP93;MAPK9;SYNGR1;PGRMC1;COPS6;PSMD2;SUMO3;ERI3;CANX;G3BP2;SNCG;ATP13A2;NFE2L1	21
Intensity_NM	fdr	Both directions	Cytoskeleton (GO:0005856)	GO_Cellular_Component_2025	12	2.59553e-06	6.11843e-05	2.11564	27.2108	SNAP25;JPT1;CLIC4;ARPC1A;HSPB1;CLU;LIMD2;ACTG1;TUBA1B;TUBA1A;TUBB3;PPP2R1A;BASP1;DPYSL2;CFL2;NEFM;KIFAP3;NEFH;APPL1;PRKCI;HSDL1;TPM2;DYNLL2;SPTB;ITPKB;ACTA2;PREPL;TUBB2A;MAPRE3;TAGLN3;EZR;GAPDH;PSMD10;AHNAK;TMEM63B;PDXP;ADD2;SDCBP;MAPK1;MAPK3;SNCA;GSN;NHERF1;SEPTIN1;SCLT1;ARPC5;PARVB;S100B;TUBB4A;EFR3B;GFAP;MARCKS;CAPZA1	53
Intensity_NM	fdr	Both directions	KSR1 knockout 126 GSE28228	Kinase_Perturbations_from_GEO_up	12	2.60835e-05	0.00061019	2.55463	26.9621	CLIC4;SPARC;ARL6IP1;GHITM;ZFP36L1;PGRMC1;CSRP1;SARAF;EMB;DYNC1H1;TMEM30A;UBE2B;ELOVL5;MBD1;STX7;LANCL1;LYSMD2;SORBS1;ITFG1;ITPKB;TMEFF1;MORF4L2;OGN;VDAC3;PMP22;ATP6V0D1;KCTD17;EIF4G2	28
Intensity_NM	bonfP_gene	Both directions	SKMEL3 SKIN TenPx04	CCLE_Proteomics_2020	12	0.000427045	0.0128878	3.4278	26.595	ITPKB;VAT1;MORF4L1;SNAP25;CNP;ATP6V1B2;PLP1;NEFL;CRYAB;QKI;YWHAG;CDS2	12
Intensity_NM	fdr	Positive	NR3C1 34362910 ChIP-Seq WistarRat Hippocampus Stress	ChEA_2022	12	0.000112052	0.00675114	2.8786	26.1853	ZCCHC24;NTRK2;AHCYL1;KCNJ10;SDC4;MLC1;ATP1A2;DBI;NDRG2;F3;SLC4A4;ETNPPL;ITPKB;MT2A;ZEB2;GJB6;SPARCL1;CRYAB;GLUL	19
Intensity_NM	bonfP_gene	Negative	GAMG CENTRAL NERVOUS SYSTEM TenPx42	CCLE_Proteomics_2020	12	0.000812005	0.0232775	3.65672	26.0212	TUBA1B;GDI1;YWHAQ;TUBB3;ARPC1A;KIF3C;THY1;KLC1;ATP6V1D;YWHAZ	10
Intensity_NM	bonfP_gene	Positive	ADIPOSE (BULK TISSUE)	ARCHS4_Tissues	12	0.000548754	0.00446597	3.46129	25.9869	SPARC;HBB;ATP1A2;HBA2;HBA1;NDRG2;TF;SCD;SELENOP;SPARCL1;APOE;PTGDS;CRYAB	13
Intensity_NM	fdr	Negative	MELK druginhibition 186 GSE50227	Kinase_Perturbations_from_GEO_up	12	0.000107481	0.00255267	2.70742	24.7409	PRNP;USP14;ATP6V0B;GHITM;AP2B1;TOMM20;MLLT11;DNM3;LYRM1;MORF4L1;NCEH1;PSMD2;UBC;NPTN;EMC4;VPS35;ATP6V0D1;PAIP2;GAPDH;CDS2;DLGAP4	21
Intensity_NM	bonfP_gene	Both directions	28d MEF	TG_GATES_2020	12	0.000468399	0.03755	3.20824	24.5949	HEMGN;IFITM3;CD74;IDI1;ELOVL5;SEZ6;HBB;SNX10;CNDP1;GLS;MT2A;ENC1;MBP	13
Intensity_NM	bonfP_gene	Negative	klf4 17017123 rko gof human gpl96 gds1942 up	TF-LOF_Expression_from_GEO	12	0.00010845	0.00193406	2.65819	24.2673	ATP6V0B;NDRG4;RNF11;PEG3;PLEKHB2;ARPC1A;SNX10;RANGAP1;SLC6A2;ACTG1;TPGS2;PGRMC1;TUBA1B;YWHAQ;PPP2R1A;ENC1;HCFC1R1;ATP6V1B2;VDAC3;ATP6V1D;SLC25A11;ATP6V1C1;EIF4G2;GRIA4	24
Intensity_NM	fdr	Negative	Actinic keratosis GSE2503	Disease_Signatures_from_GEO_up_2014	12	0.000112084	0.00131699	2.62758	23.9011	DYNC1H1;ARF1;TPI1;SHC1;ARPC1A;NME2;ADCY3;ADAR;HIF1A;ACTG1;LDHA;TUBA1B;RFK;XPO6;CFL1;ATP6V1B2;PIP4K2B;CALM1;TMSB10;PPIA;GAPDH;YWHAH	22
Intensity_NM	bonfP_gene	Both directions	MET knockout 260 GSE25583	Kinase_Perturbations_from_GEO_up	12	0.00191777	0.0390731	3.79159	23.7224	EIF4A2;RPS9;CMAS;FTH1;ENC1;ATP6V1B2;ATP6V1D;YWHAG	8
Intensity_NM	fdr	Positive	H3K4me1 small intestine mm9	ENCODE_Histone_Modifications_2015	12	5.30741e-05	0.00167387	2.36975	23.3274	HEMGN;IFITM3;RASL12;SERPINE2;TTYH1;NCAN;SLC1A3;AQP4;AEBP1;LTC4S;NDRG2;CXCL14;SLC6A4;C1QTNF4;PREX1;NKAIN4;CALB1;ENPP2;APOD;HOMER3;APOE;PAQR6;GSN;ATP1B2;S100B;MT3;SFRP4;GPRC5B;FEV;UST;CBLN1	31
Intensity_NM	fdr	Both directions	3d FFB	TG_GATES_2020	12	3.9362e-06	0.000379187	1.86594	23.2222	IFITM3;JPT1;GUCY1B1;HSP90AB1;SPARC;PLEKHB1;HSPB1;ABAT;DBI;SNX10;GHITM;CXCL14;SLC4A4;CMIP;MT2A;CSRP1;PSMD2;ENC1;AP1S2;CD38;TSPO;B2M;CTSD;SYBU;TMED5;ACOT7;HMGCS1;GPX3;TPM2;DYNLL2;RHOB;SELENOP;SPARCL1;TFAM;GAS6;PPIA;USP14;SDC4;INSIG2;MAOA;HSPA4L;ADAM22;CREM;HTRA1;SEZ6;SLC1A2;CRIP2;PBXIP1;PCDH18;HSPD1;ZFP36L1;PSMB7;ZNRF1;LDHA;PGRMC2;IARS2;NPDC1;GSN;SURF4;PARVB;SORBS1;AIG1;ASS1;FBXO30;NCEH1;ETNK1;RCAN2;ACO2;FGF13;FGFR3;NFE2L1;CCDC62	72
Intensity_NM	fdr	Positive	14d OPZ	TG_GATES_2020	12	0.000358192	0.030297	2.87345	22.7992	IFITM3;ZCCHC24;GSN;SPARC;PLEKHB1;TOB2;CST3;MARCKS;MT2A;CSRP1;SELENOP;APLNR;CD38;SPARCL1;MBP;CRYAB	16
Intensity_NM	fdr	Both directions	Escherichia coli infection of the central nervous system GSE3253	Disease_Signatures_from_GEO_up_2014	12	8.13892e-05	0.000963105	2.42097	22.7965	IFITM3;NAPA;USP14;CLIC4;ARL6IP1;CHRD;HTRA1;GHITM;CXCL14;CMIP;CTIF;HRH3;TSPO;AMZ2;SKP1;YWHAH;HSDL1;ACTR6;CADPS;F3;ITFG1;AGT;RHOB;FMNL2;PKIA;GJB6;CYB561	27
Intensity_NM	fdr	Both directions	STK38L knockdown 96h PC3	L1000_Kinase_and_GPCR_Perturbations_up	12	0.000160483	0.0487332	2.50961	21.9273	GABRQ;SLC24A2;CADM3;RPL34;RASGRF1;RPS3A;RPL23A;TM9SF3;GRIN1;EEF1A1;MT2A;TUBA1B;RPS27;RPL36AL;CFL1;MBP;RPL37;CALM2;TMSB10;GAPDH;RPS24;RPS12;RPS23	23
Intensity_NM	fdr	Positive	HN	ARCHS4_Cell-lines	12	8.25123e-05	0.000859503	2.30818	21.7028	RASL12;SPARC;NCAN;SLC1A3;ATP1A2;ZFP36L1;GJA1;PAIP2B;CALB1;PTPRZ1;ENPP2;SPP1;CD38;PTGDS;GPM6B;CD74;NTRK2;B3GAT1;SORBS1;S100B;DCN;ERMN;SFRP4;GPRC5B;GJB6;APLNR;PLP1;FAM181B;SPARCL1;PMP2;MASP1	31
Intensity_NM	fdr	Negative	H3K27me3 kidney epithelial cell hg19	ENCODE_Histone_Modifications_2015	12	5.58902e-06	0.00019189	1.75348	21.2078	ALK;ACHE;PCSK1;RAB3C;KCNK9;PTPRN;RASGRF1;ELAVL4;SLC7A14;OGDHL;AQP5;ARHGAP36;SLC6A2;CHL1;TMEM108;NEFL;NEFM;EMB;NEFH;SULT4A1;SLC18A2;SYBU;CHGB;ELOVL4;PEG3;SLC6A15;NRG1;TACR1;SEZ6L;SSTR2;SSTR3;TMEM130;ADRA2A;TMC3;EEF1A2;MEG3;PTGFR;CHRNA3;KHDRBS2;BEX1;RAMP3;RTN1;PRUNE2;SEZ6;CEND1;CRMP1;TMTC1;THY1;PCDH19;RAP1GAP;TMEM121;SV2C;NPY;P2RY1;PENK;REPS2;MAP6;OTOF;FAM43B;LONRF2;GRIA4;CHGA;GABRQ;LGI1;SYT4;CADM3;SYT2;KCNJ12;PLCL1;CADPS;PCDH8;LYSMD2;NAP1L3;NMNAT2;PNMA2;TUBB4A;DCLK1;DLK1;PHOX2B;SNAP91;GRIN1;REEP1;SGSM1;PLCXD3;TPPP3;CNTN1;LGR5	87
Intensity_NM	bonfP_gene	Both directions	REST PFSK-1 hg19	ENCODE_TF_ChIP-seq_2015	12	0.000127963	0.00859483	2.28664	20.4969	EIF4A2;IDI1;RAB3C;SNAP25;RNF11;BEX1;CMAS;CNP;ARPC1A;SEZ6;ACTG1;LDHA;TUBA1B;TUBB3;NEFM;ATP6V1C1;CHGB;SYT4;RPS9;ELOVL5;RPS6;HBA2;HBA1;DKK3;RPS27;SCD;ETNK1;ATP6V1B2;MALAT1;SCG2;EIF4G2	31
Intensity_NM	fdr	Negative	Dermatomyositis GSE5370	Disease_Signatures_from_GEO_down_2014	12	0.00032866	0.00388914	2.54138	20.3831	MEG3;PRPS1;SYT2;CTBP1;WBP2;DCTN4;SLC41A3;PARVB;SSTR2;AP2A2;TMEM230;FKBP1A;CYB5R1;PPP3R1;MAP1LC3B;CAPNS1;VDAC3;ATP6V1B2;ATP6V1D;MET	20
Intensity_NM	fdr	Positive	H3K27me3 Rectal Mucosa	Epigenomics_Roadmap_HM_ChIP-seq	12	0.000355096	0.00979474	2.54394	20.2068	HHATL;RASL12;SPARC;TTYH1;CHRD;AEBP1;ATP1B2;NPNT;CXCL14;F3;SLC4A4;DKK2;SLC6A4;ENHO;TF;GJB6;UST;FAM181B;APOE;CRYAB	20
Intensity_NM	fdr	Both directions	Breast Cancer GSE3744	Disease_Signatures_from_GEO_down_2014	12	0.000349586	0.00370899	2.47711	19.7147	MEG3;CADM3;RPS9;GSN;TPM2;RASL11A;SLC7A14;NRG1;DBH;TMEM130;DKK3;GRIN1;C1QTNF4;CLDN5;CHL1;FXYD1;RPL13;FAM43B;CAPN1;BEND5;SNCA	21
Intensity_NM	fdr	Negative	MHCII High Dendritic Cells 6 Culemann Et Al. 2019	MAGNET_2023	12	0.00162403	0.0094735	2.77367	17.8149	CDKN2D;ACOT7;ASS1;ACTG1;LIMD2;TUBA1A;DPYSL2;SUB1;ST3GAL4;EMB;SCAND1;TMSB10;YWHAH	13
Intensity_NM	fdr	Negative	GTEx Heart 20-29 vs 60-69 Down	GTEx_Aging_Signatures_2021	12	0.00122476	0.0240869	2.63136	17.6433	SLC38A1;NDRG4;PLCL1;GALNT17;ATP1B1;SPTB;DLK1;ATP5F1B;DNAJA4;PKIA;CFL2;RCAN2;SPOCK3;SMYD2;ACO2	15
Intensity_NM	fdr	Positive	ROCK2	The_Kinase_Library_2024	12	0.000777971	0.0217705	2.4374	17.4489	CD74;CDK18;ABCB1;NHERF1;AHNAK;RPS6;SLC1A3;RPS3A;NDRG2;SLC4A4;GFAP;TTN;CLDN5;PREX1;MARCKS;TRPS1;PPP1R1B;RPL13;EZR	19
Intensity_NM	fdr	Both directions	PIK3CA knockdown 182 GSE46869	Kinase_Perturbations_from_GEO_down	12	0.000429596	0.0102029	2.23571	17.3327	RTN3;RNF11;INSIG2;HSPA4L;AQP5;OAZ1;TOMM20;LDHA;PPP3CB;PSMB5;POLR2B;TSPO;SKP1;ACOT7;NDFIP1;TMEM30A;ATP6AP2;DEK;ATP1B1;ARL2BP;SCD;VDAC3;PMP22;ATP6V0D1;PFN2	25
Intensity_NM	bonfP_gene	Negative	H3K4me3 H1 BMP4 Derived Trophoblast Cultured Cells	Epigenomics_Roadmap_HM_ChIP-seq	12	0.000306701	0.00822982	2.12683	17.2053	EIF4A2;RAB3C;SNAP25;RNF11;CMAS;ARPC1A;SNX10;SLC6A2;ACTG1;GLS;TPGS2;TUBA1B;UCHL1;TUBA1A;YWHAQ;PPP2R1A;NEFL;KIF21A;NEFM;SLC18A2;YWHAG;CHGB;ACOT7;TPI1;GPX3;ATP1B1;RANGAP1;SSTR2;ADRA2A;ITFG1;DKK3;ACLY;MORF4L1;PREPL;RUFY3;ATP6V1B2;VDAC3;SLC25A11;IDI1;NAPB;NDRG4;BEX1;MAOA;SEZ6;ATP1A1;THY1;KLC1;PCDH19;GNG3;LDHA;PGRMC1;NPY;PDGFD;ERI3;G3BP2;MAPK1;SPOCK1;KIF3C;ATP6V1D;ATP6V1C1;CLASP2;GRIA4;SYT1;SNAP91;PLCXD3;DNAJA4;PITHD1;ETNK1;FGF13;PAM;EIF4G2;NFE2L1	72
Intensity_NM	fdr	Both directions	GTEx Ovary 20-29 vs 60-69 Up	GTEx_Aging_Signatures_2021	12	0.00121614	0.0249777	2.47318	16.6001	HHATL;SLC6A15;RASGRF1;SLC1A2;HBB;SLC1A3;HBA2;HBA1;CXCL14;SSTR3;DLK1;GABRG1;GFAP;CHI3L1;NEFM;KIF1A;GABRE	17
Intensity_NM	bonfP_gene	Negative	HCC4006	ARCHS4_Cell-lines	12	0.00124133	0.0129306	2.46545	16.4977	GABRQ;LYNX1;NDRG4;SYT1;GPX3;MAOA;TMEM255A;SYNGR3;ACTG1;DKK3;GLS;PLCXD3;TUBA1A;TUBB3;PDGFD;SPOCK1;NEFM;ATP6V1D	18
Intensity_NM	bonfP_gene	Both directions	HEPG2	ARCHS4_Cell-lines	12	0.000587469	0.00579553	2.20438	16.3999	BEX1;MAOA;TTYH1;AQP4;DBH;NDRG2;CLU;SLC6A2;SLC6A4;CST3;GNG3;ENC1;APOE;CHGB;CD74;LYNX1;PEG3;GPX3;ATP1B1;AGT;ITFG1;TF;SCD;SELENOP;PLP1;CDS2	26
Intensity_NM	bonfP_gene	Both directions	bmi1 17452456 medulloblastoma lof human gpl570 gds2724 up	TF-LOF_Expression_from_GEO	12	0.000166016	0.00319581	1.87747	16.3404	IFITM3;RAB3C;RNF11;AHCYL1;CMAS;SPARC;ARPC1A;AQP4;SNX10;CLU;GLS;TPGS2;MAP1LC3B;PAIP2B;UCHL1;TUBA1A;YWHAQ;TUBB3;FTH1;HCFC1R1;NEFL;KIF1A;GLUL;CHGB;TSC22D4;RPS9;TPI1;PEG3;ELOVL5;GPX3;RPS6;ATP1B1;RANGAP1;SSTR2;ITFG1;DKK3;ITPKB;ACLY;MORF4L1;PREPL;ATP6V1B2;VDAC3;MALAT1;CRYAB;BEX1;SDC4;MAOA;ATP1A1;THY1;KLC1;ERI3;G3BP2;MAPK1;ATP6V1D;ATP6V1C1;CLASP2;QKI;DNAJA4;ETNK1;PAM;EIF4G2;NFE2L1;CDS2	63
Intensity_NM	fdr	Negative	9hr phorone	TG_GATES_2020	12	1.82339e-05	0.00169119	1.49399	16.3028	JPT1;SCOC;CMAS;GMFB;RAB3A;ARL6IP1;ZFAND5;ABAT;IRS2;MSMO1;AQP5;GHITM;TOMM20;ARHGAP35;ACTG1;TUBB3;CFL2;GRB10;KIF21A;PIP4K2B;CAPN1;BORCS8;CCDC92;KIFAP3;BORCS7;SH3GLB2;VPS18;ATP6V1G1;PRKCI;HPCAL1;ATP1B1;NUP93;ACLY;TPST1;KCTD10;RUFY3;SUB1;UBE2V2;SELENOT;PPIA;ARL8A;PFN2;IDI1;NDRG4;INSIG2;INSIG1;HSPA4L;CREM;HTRA1;HACD3;KLC1;ARPP19;PCDH18;PRKCZ;SDCBP;UGCG;PPP3R1;CYB5R3;INPP5F;G3BP2;MAP6;AMZ2;KIF3C;NDUFV2;RAB6A;SOCS7;PRNP;IFTAP;UBE2B;SURF4;NETO2;FBXO30;TMEM230;MLLT11;SYNJ1;RCAN2;GNB1;BCL2L2;EIF4G2;NFE2L1;CDS2;HSP90AB1;TRADD;ATP2A2;HSPB1;SNX10;SPPL3;HK1;TMEM222;MFSD6;HINT3;NNT;XPO6;ENC1;NEFL;RIOK2;YWHAG;APPL1;DLGAP4;YWHAH;ATP6V0B;LYNX1;HSDL1;HMGCS1;LANCL1;NRG1;RANGAP1;RGMB;DYNLL2;LSS;YWHAZ;PGM2L1;VAV2;TUBB2A;ATP6V1B2;TERF2IP;ETF1;MAPRE3;NCOA7;GAS6;ATP6V0C;SLC25A11;PRPS1;USP14;DDC;MVK;DCTN4;AMIGO2;HEATR1;CRIP2;HSD17B12;HSPA13;SLC7A1;FSTL3;TM9SF3;ERLEC1;MAPK9;PPP2CB;ZNRF1;ARVCF;FAM168B;PGRMC2;STAMBPL1;P2RY1;REPS2;SHOC2;SCAND1;ATP6V0E2;PAIP2;MEF2D;CCT5;SNCA;DYNC1H1;MBD1;TXNRD1;LYSMD2;BLCAP;GTF2H4;TTC19;FKBP1A;CLCN6;LYRM1;CAPZA1;YPEL5;LPIN2	165
Intensity_NM	fdr	Both directions	CREB1 (human)	TRANSFAC_and_JASPAR_PWMs	12	2.54186e-05	0.000584695	1.52555	16.1404	AHCYL1;RAB3A;ZFAND5;ABAT;SLC4A4;CMIP;CNDP1;NUDT11;CFL2;HCFC1R1;GRB10;KIF21A;RPL37;RPS11;GLUL;SLC16A3;RAB2B;ATP6V1G1;RPS9;USP5;STX7;MAPK8IP3;GABRG2;BSCL2;EEF1A1;CDC37;MORF4L2;RUFY3;ATP6V0D1;MT1E;PTGFR;MAOA;TTYH1;SLC41A3;CHRD;CREM;AEBP1;PCDH19;PRKCZ;RAP1GAP;UQCRH;ENHO;PENK;G3BP2;OTOF;AMZ2;RAB6A;RAB6B;ATP6V1C1;MOAP1;RABGAP1L;SNAP91;ST18;RPS27;SYNJ1;RHEB;GNAS;FGF13;CALM2;ACHE;GPI;PCSK1;SNAP25;HSP90AB1;SH3KBP1;PTPRN;PIGP;RASGRF1;ELAVL4;SLC7A14;ATP2A2;ELAVL2;TRO;PPP3CB;MAP1LC3A;YWHAQ;KIF1A;SULT4A1;YWHAG;DLGAP4;ZCCHC24;ATP6V0B;PEG3;NRG1;SPTB;DUSP22;GPRC5B;DALRD3;DDAH2;SNPH;ATP6V1B2;ETF1;MAPRE3;DDC;MVK;RAMP3;DCTN4;HEATR1;ADAM22;NRXN3;CRMP1;DCAF15;ZNRF1;PGRMC2;NT5DC2;MAPK1;SPOCK1;ANKRD52;SCAND1;ATP6V0E2;RPL18;APOL2;SNCA;NTRK2;GSN;KCNJ12;MBD1;USP22;PCDH8;LYSMD2;AIG1;GRIN1;FKBP1A;CLCN6;TMEM59;NECAP1;DNAJA4;PITHD1;PLCD3;YPEL5	130
Intensity_NM	fdr	Negative	E2F1 (mouse)	TRANSFAC_and_JASPAR_PWMs	12	3.9993e-05	0.000963164	1.58372	16.038	SCOC;GMFB;PLEKHB2;CSE1L;SPINT2;NUDT11;GPR176;BASP1;CFL1;DPYSL3;HCFC1R1;GRB10;KIF21A;CCDC92;SLC16A3;TMSB10;SYBU;SLC38A1;SNRPN;WSB2;SLC6A15;MAPK8IP3;DKK3;BSCL2;NUP93;MORF4L1;PREPL;SCG2;ATP6V1A;RTN1;CTBP1;MAZ;CREM;ARPP19;TMTC4;UGCG;UBC;RAB6B;GRIA4;MOAP1;PRNP;SYT2;HSPA4;LNPEP;PHOX2B;SYNJ1;CNTN1;GNAS;FXYD6;MMS19;ACO2;FGF13;GRSF1;CDK14;PAM;RNF187;RNF11;HSP90AB1;CELF4;LIMD2;MAP1LC3B;MFSD6;TUBA1B;UCHL1;HINT3;YWHAQ;BCL7B;ENC1;NCS1;XPO5;NPTN;LANCL1;PGM2L1;TMEFF1;TRAPPC6B;TERF2IP;ATP6V0C;DDC;TOMM40;SEMA3C;AMIGO2;PRUNE2;ADD2;ERLEC1;ZNRF1;GLRA2;SV2C;POLR2B;NPY;BEND5;MAPK3;TXNRD1;USP22;PCDH8;RANBP9;AP2B1;ASS1;NAP1L5;GRIN1;SGSM1;CAPZA1;ETNK1;FAM98B;TBKBP1;CYB561	105
Intensity_NM	fdr	Negative	SYK druginhibition 286 GSE43510	Kinase_Perturbations_from_GEO_down	12	0.00108996	0.0245969	2.28955	15.6184	GPI;SMIM13;ATP6V0B;ACOT7;CSE1L;CLTC;CREM;LYSMD2;MLLT11;TUBA1B;PREPL;TUBB2A;SYNJ1;MORF4L2;PGK1;VPS35;CALM1;BCAT1;ATP6V1C1;CCT5	20
Intensity_NM	fdr	Negative	IFNA-BT20	LINCS_L1000_Ligand_Perturbations_down	12	0.00302455	0.0223351	2.6895	15.6018	DUSP22;BEX1;RTN1;PEG3;HMGCS1;INSIG2;PKIA;HEATR1;KIF1A;AP2B1;DLK1;CAP2	12
Intensity_NM	fdr	Both directions	Erythroblasts in Kidney	Descartes_Cell_Types_and_Tissue_2021	12	0.00287409	0.035068	2.60377	15.2373	SLC36A1;HEMGN;ACHE;TMEM63B;HBG2;HBG1;HBB;HBA2;HBA1;SPTB;TF;NCEH1;SNCA	13
Intensity_NM	fdr	Negative	JUN	Transcription_Factor_PPIs	12	0.00191546	0.0395862	2.34694	14.6867	MAP2K4;MAZ;HIF1A;MAPK9;PPP3CB;COPS6;TUBA1A;NECAP1;CHL1;SUMO3;UBC;MAPK1;NEFM;MAPRE3;NFE2L1;RNF187;MAPK3	17
Intensity_NM	fdr	Positive	Microglia 1 Lavin Et Al. 2014	MAGNET_2023	12	0.00344102	0.0184324	2.52026	14.2949	GGT5;TSC22D4;SPARC;SERPINE2;SLC1A3;PTTG1IP;NPNT;RHOB;ZFP36L1;CST3;DDAH2;ERF;MALAT1	13
Intensity_NM	bonfP_gene	Negative	H3K27me3 CD14-positive monocyte hg19	ENCODE_Histone_Modifications_2015	12	0.00142215	0.0487088	2.14769	14.0794	BEX1;SEZ6;THY1;PCDH19;ARHGAP36;UCHL1;TUBB3;NPY;PDGFD;KIF21A;NEFM;CHGB;GRIA4;GABRQ;SYT4;LYNX1;PEG3;SYT1;SSTR2;SYNGR3;ADRA2A;SNAP91;PLCXD3;FGF13;SCG2	25
Intensity_NM	fdr	Both directions	U251 Secretory Unclassified 30609389	SubCell_BarCode	12	0.000170797	0.00133791	1.61943	14.0486	RAB3B;SNAP25;RNF11;RAB3A;PLEKHB2;ATP2A2;TMEM222;GPR176;APMAP;ARL6IP5;TMEM108;CHP1;ITGB8;AP2M1;TMED5;ZCCHC24;SMIM13;SLC38A1;ABCC5;ATP6AP2;FNDC3B;RGMB;LSS;RHOB;BSCL2;TPST1;GPRC5B;CLDN12;GAS6;MET;SEMA3C;TMEM63B;INSIG2;AMIGO2;SLC41A3;SLC1A3;HSD17B12;THY1;PCDH18;SLC7A1;TMTC4;CST3;ERLEC1;ARVCF;ODF2L;PGRMC1;CYB5R3;GNG2;PGRMC2;PTPRZ1;ADAM23;EMC4;MBP;NPDC1;CADM3;TMEM30A;RHBDD2;SURF4;B3GALT6;AP2B1;RAB11A;TMEM230;GFAP;NCEH1;RPS27;GLRB;VMA21;LPCAT2;GNAS;GRSF1;PLCD3;CYB561;PAM;NFE2L1;CDS2	75
Intensity_NM	fdr	Positive	klf4 17017123 rko gof human gpl96 gds1942 up	TF-LOF_Expression_from_GEO	12	0.000846473	0.0155311	1.91482	13.5463	IFITM3;SERPINA3;TAGLN;AHCYL1;SERPINE2;CELF2;RPL36A;DBI;NDRG2;CLU;SLC4A4;ZFP36L1;FTH1;CTNNA1;RPL13;RPL37;PTGDS;RPL18;RPS11;RPS12;NTRK2;RPS9;RPS6;RPL23A;RPS3A;GPR37L1;QKI;EEF1A1;SFRP4;RPS27;FEV;UST;RPS24;FTL;RPS23	35
Intensity_NM	fdr	Both directions	Early Fibrosis 4 Misharin Et Al. 2017	MAGNET_2023	12	0.000157932	0.000947591	1.50702	13.1915	ERO1A;ARL6IP1;CSE1L;MPI;MSMO1;GHITM;ACTG1;TPGS2;PREX1;DPYSL2;CFL1;PIP4K2B;VPS35;BORCS8;B2M;TMSB10;SKP1;RAB2B;SLC38A1;ARMT1;MAP2K2;ENTPD6;HPCAL1;ACLY;CDC37;CMPK1;UBE2V2;VDAC3;SELENOT;IDI1;CNP;SHC1;INSIG1;MAZ;TWF2;OAZ1;TMTC4;SNX3;CTIF;CYB5R1;SDCBP;UGCG;PPP3R1;PENK;UBC;G3BP2;OTOF;RAB6B;HSPA4;ARPC4;B3GALT6;ARPC5;PYCR3;TMEM230;COPS6;GNAS;CALM3;CALM1;EIF4G2;RNF187;HSP90AB1;CELF4;LITAF;BABAM1;YWHAQ;NNT;XPO5;IDS;TMED5;APPL1;DLGAP4;YWHAH;LYPLA2;SMIM13;ATP6V0B;RANGAP1;DNM3;HEATR5B;CANX;ATP6V1B2;SLC25A11;NRXN3;PBXIP1;HSPA13;HSPD1;TM9SF3;CARNS1;CTNNA1;MAPK1;APBB1;PLEKHH1;CCT5;CD74;TMEM30A;YIPF3;PTGES3;AP2B1;GTF2H4;TMEM59;TPPP3;DNAJA4;CAPZA1;ERCC1;FAM98B;TBKBP1;SLC25A35	106
Intensity_NM	fdr	Negative	AC092295.7-ASO_G0233527_02-DEGs Up	FANTOM6_lncRNA_KD_DEGs	12	0.000343469	0.00789978	1.51781	12.1067	ERO1A;RNF11;CMAS;ARL6IP1;PTPRN;TRADD;ABAT;UBE2Z;SLC2A6;TPGS2;MFSD6;CAPNS1;PSMD2;SMPD1;XPO6;BCL7B;GRB10;IDS;CAPN1;BORCS8;SLC16A3;AP2M1;SLC36A1;SH3GLB2;PRKCI;USP5;WSB2;ENTPD6;STX7;DYNLL2;LSS;MAPK8IP3;ITFG1;VAV2;MORF4L1;TPST1;ATP6V1B2;KCTD17;MET;SLC25A11;ARL8A;PLBD2;MEG3;NAPB;MVK;TOMM40;SMIM29;CTBP1;INSIG2;INSIG1;ADCY3;PDXP;HACD3;PLD3;TM9SF3;TMEM121;DCAF15;CYB5R1;MAPK9;PPP2CB;ZNRF1;FAM168B;SYNGR1;CYB5R3;PGRMC2;NT5DC2;ADAM23;ERI3;AMZ2;APBB1;CLASP2;MAPK3;SNCA;CDKN2D;PPP1R26;RABGAP1L;RHBDD2;MBD1;SURF4;B3GALT6;PYCR3;BLCAP;FBXO30;CLCN6;COPS6;ARL2BP;OSTM1;GNB1;CALM3;FAM98B;TBKBP1;UBE2M	92
Intensity_NM	bonfP_gene	Both directions	RAB30-AS1-ASO_G0246067_AD_06-DEGs Up	FANTOM6_lncRNA_KD_DEGs	12	0.00195972	0.0316931	1.88691	11.7648	IDI1;NDRG4;AHCYL1;CMAS;CNP;GDI1;PLEKHB2;CLU;GLS;MAP1LC3B;PGRMC1;PPP2R1A;TUBB3;FTH1;G3BP2;SARAF;NEFM;APOE;ATP6V1D;GLUL;YWHAG;VAT1;TSC22D4;ATP6V0B;TPI1;GPX3;ATP1B1;YWHAZ;ATP6V1B2;MALAT1;CRYAB;NFE2L1	32
Intensity_NM	fdr	Positive	NFKB1 (mouse)	TRANSFAC_and_JASPAR_PWMs	12	0.00159069	0.0348627	1.78551	11.5051	HEMGN;RASL12;CLIC4;CNP;SERPINE2;TTYH1;CELF2;NCAN;AEBP1;PTTG1IP;LTC4S;NDRG2;LITAF;LCN12;CD38;HOMER3;APOE;PTGDS;B2M;CD74;GSN;KCNJ10;NR2F1;SORBS1;MT3;DCN;SIRT2;GABRG1;GPRC5B;MARCKS;DDAH2;UST;APLNR;CHI3L1;EZR;CRYAB;EGFL8;RPS23;TRIM56	39
Intensity_NM	fdr	Both directions	YSK1	The_Kinase_Library_2024	12	0.000964294	0.0313396	1.60922	11.1746	RAB3B;GPI;RAB3C;ARF1;HSP90AB1;RAB3A;CLTC;ADAR;IRS2;ARHGAP35;ACTG1;SLC6A4;TUBA1B;TUBA1A;CEP170B;CAPN1;GLUL;H3-3A;YWHAG;DLGAP4;PEG3;ABCC5;RPS3A;ADRA2A;ACTA2;EEF1A1;NUP93;GPRC5B;DNAJC6;KCTD10;MORF4L2;EEF1A2;VDAC3;EZR;ABCB1;AHNAK;SHC1;MAZ;SLC1A3;NDRG2;RAP1GAP;TTN;ARVCF;SHOC2;DYNC1H1;NHERF1;KCNJ12;ARPC4;AP2B1;PARVB;GRIN1;CLCN7;MARCKS;FMNL2;RPS27;FXYD1;RAB3GAP1	57
Intensity_NM	fdr	Positive	Astrocyte Heart Human	CellMarker_2024	13	6.1251e-09	2.68091e-07	163.804	3097.68	SLC1A3;AQP4;S100B;GLUL;GFAP	5
Intensity_NM	bonfP_gene	Negative	PMC2947794 F1	PFOCR_Pathways_2023	13	3.14115e-06	0.000377567	187.351	2373.9	TH;MAOA;DBH	3
Intensity_NM	bonfP_gene	Both directions	PMC5964020 F2	PFOCR_Pathways_2023	13	4.83489e-06	0.00103139	191.504	2343.94	TH;MAOA;DBH	3
Intensity_NM	bonfP_gene	Positive	Abnormal Kidney Inner Medulla Morphology MP:0011333	MGI_Mammalian_Phenotype_Level_4_2024	13	8.83635e-05	0.00507751	211.942	1978.28	SDC4;AGT	2
Intensity_NM	fdr	Positive	Muscle-mesenchymal Stem Cell	Tabula_Sapiens	13	1.73906e-24	5.82584e-23	34.9082	1909.78	IFITM3;RPS9;GSN;RPL34;RPS6;MT1X;RPS3A;DCN;EEF1A1;CST3;MT2A;RPS27;FTH1;SPARCL1;APOD;RPL37;RPS11;RPL18;B2M;RPS24;FTL;RPS23	22
Intensity_NM	bonfP_gene	Positive	Astrocyte Cortex Human	CellMarker_2024	13	3.0214e-06	6.22874e-05	144.619	1838.08	AQP4;APOE;GFAP	3
Intensity_NM	bonfP_gene	Both directions	candesartan rattus norvegicus gpl85 gds2070 chdir up	Drug_Perturbations_from_GEO_2014	13	1.20921e-15	5.47867e-14	48.0239	1649.56	CST3;TUBA1B;NDRG4;TUBA1A;CNP;SCD;PLP1;PTGDS;ATP1B1;CLU;ACTG1;GFAP	12
Intensity_NM	bonfP_gene	Positive	Thymus-capillary Endothelial Cell	Tabula_Sapiens	13	6.32228e-13	1.91046e-11	58.1827	1634.32	IFITM3;CD74;MT2A;RPS9;RPS27;FTH1;RPS6;SPARCL1;MT1E	9
Intensity_NM	bonfP_gene	Positive	Fetal Development-L2-Spleen-AFP ALB Positive Cells	Azimuth_2023	13	0.000123515	0.000832904	169.544	1525.75	HBA2;HBA1	2
Intensity_NM	fdr	Positive	Oligodendroglioma C0028945 human GSE4290 sample 251	Disease_Perturbations_from_GEO_up	13	4.01978e-30	2.5541e-28	20.8842	1413.58	SERPINA3;AHCYL1;SPARC;NCAN;RPL34;SLC1A2;SLC1A3;AQP4;ATP1A2;DBI;MT1X;PTTG1IP;YBX1;NDRG2;CLU;CST3;NKAIN4;PTPRZ1;SPP1;RPL13;APOE;GLUL;NTRK2;HBG2;RPS3A;HBA1;MT3;AGT;GFAP;EEF1A1;MARCKS;SPARCL1;MALAT1;PMP2	34
Intensity_NM	fdr	Positive	Fetal Development-L2-Liver-Myeloid Cells	Azimuth_2023	13	7.50805e-07	1.6987e-05	97.7459	1378.43	HBG2;HBG1;HBA2;HBA1	4
Intensity_NM	bonfP_gene	Positive	Type 2 diabetes mellitus C0011860 rat GSE3068 sample 335	Disease_Perturbations_from_GEO_up	13	4.63104e-17	2.62188e-15	35.6726	1341.69	IFITM3;CD74;RPS9;RPS6;HBB;HBA1;NDRG2;CLU;CST3;MT2A;TF;SPARCL1;APOE;CRYAB;GLUL	15
Intensity_NM	fdr	Positive	LINC01080	lncHUB_lncRNA_Co-Expression	13	8.94611e-20	1.18089e-17	27.5799	1209.67	TSC22D4;PAQR6;AHCYL1;KCNJ10;TTYH1;PLEKHB1;MLC1;SLC1A3;ATP1A2;ATP1B2;GPR37L1;NDRG2;QKI;GFAP;ENHO;GPRC5B;SPARCL1;PMP2;GPM6B	19
Intensity_NM	fdr	Both directions	schizophrenia DOID-5419 human GSE17612 sample 852	Disease_Perturbations_from_GEO_down	13	1.45925e-46	9.39531e-45	11.4434	1207.74	PCSK1;SNAP25;AHCYL1;GDI1;NCAN;SNX10;MSMO1;GHITM;CNDP1;MAP1LC3A;TUBA1A;CAPNS1;YWHAQ;BASP1;TUBB3;ENC1;CFL1;ENPP2;NEFL;PTGDS;CCDC92;YWHAG;PAQR6;PEG3;S100A1;DYNLT3;ATP1B2;ATP1B1;CLIP3;TUBB2A;VAMP1;PMP2;GAPDH;PFN2;NDRG4;OAT;SDC4;CNP;TTYH1;ATL1;SLC1A2;CRMP1;ATP1A2;NDRG2;ARPP19;PLD3;SNX3;CST3;PGRMC1;CYB5R3;MOBP;PTPRZ1;CARNS1;UBC;EMC4;SPOCK1;ATP6V0E2;ATP6V1D;GPM6B;CAP2;CHGA;NTRK2;NDFIP1;NAP1L3;S100B;TUBB4A;MT3;DCLK1;AGT;NAP1L5;ETNPPL;MLLT11;TF;GJB6;RCAN2;PPP1R1B;PLP1;SERINC1	78
Intensity_NM	bonfP_gene	Both directions	schizophrenia DOID-5419 human GSE17612 sample 852	Disease_Perturbations_from_GEO_down	13	1.44579e-24	9.13069e-23	19.6645	1079.45	SNAP25;NDRG4;AHCYL1;CNP;GDI1;SDC4;TTYH1;ATP1A2;SNX10;NDRG2;CNDP1;CST3;PGRMC1;TUBA1A;YWHAQ;TUBB3;ENC1;NEFL;SPOCK1;PTGDS;ATP6V1D;YWHAG;PEG3;ATP1B1;AGT;TF;PLP1;PMP2	28
Intensity_NM	bonfP_gene	Positive	LINC01630	lncHUB_lncRNA_Co-Expression	13	6.66426e-11	2.29767e-09	45.6191	1068.93	CNP;PLP1;MBP;PMP2;CNDP1;ERMN;QKI;GFAP	8
Intensity_NM	fdr	Positive	oligodendroglioma DOID-3181 human GSE15824 sample 858	Disease_Perturbations_from_GEO_down	13	1.48928e-28	9.43976e-27	16.5197	1058.48	CNP;PLEKHB1;HBB;LITAF;CNDP1;PREX1;GJA1;PAIP2B;CSRP1;MOBP;FTH1;CARNS1;ENPP2;SPP1;APOD;MBP;PTGDS;PLEKHH1;GPM6B;ZCCHC24;HHATL;PAQR6;PLLP;HBA1;S100B;MT3;ERMN;ST18;HIPK2;GPRC5B;TF;ZEB2;FMNL2;SCD;PLP1;PMP22	36
Intensity_NM	bonfP_gene	Positive	MAF mouse	TRRUST_Transcription_Factors_2019	13	0.00736888	0.0396624	207.148	1017.2	CRYAB	1
Intensity_NM	bonfP_gene	Negative	Lake Et al.Science.In5 Brain Human	CellMarker_2024	13	0.000293237	0.00643026	123.626	1005.64	TMEM255A;PDGFD	2
Intensity_NM	bonfP_gene	Negative	Epinephrine/Norepinephrine Release	Elsevier_Pathway_Collection	13	0.000293237	0.0130419	123.626	1005.64	SLC6A2;SLC18A2	2
Intensity_NM	fdr	Positive	Human brain (frontal cortex) 28 years vs 100 years GSE53890 aging:228	Aging_Perturbations_from_GEO_up	13	1.87375e-23	4.09341e-22	18.9124	989.717	IFITM3;SERPINA3;AHCYL1;SPARC;SDC4;HBB;MT1X;MT2A;SPP1;APOD;PTGDS;CD74;HHATL;HBG2;ATP1B2;HBA1;F3;ETNPPL;GFAP;CLDN5;GJB6;OGN;PPP1R1B;APLNR;MALAT1;PMP2;MT1E	27
Intensity_NM	bonfP_gene	Positive	RA (rheumatoid arthritis) C0003873 human GSE1919 sample 110	Disease_Perturbations_from_GEO_down	13	4.15202e-15	2.33152e-13	29.8181	987.431	RPS9;SDC4;RPS6;HBB;HBA1;CLU;MT2A;RPS27;SCD;SPARCL1;APOE;CRYAB;GLUL;MT1E	14
Intensity_NM	fdr	Both directions	Htt Mutation (HTT exon1 142Q) mouse GSE3248 sample 2282	Gene_Perturbations_from_GEO_up	13	7.80415e-43	1.47498e-40	9.84353	954.394	EIF4A2;ARF1;RNF11;AHCYL1;PLEKHB2;ARL6IP1;RPL34;CELF4;AQP4;YBX1;AP2A2;SPPL3;CLU;ACTG1;TRO;GJA1;UCHL1;MAP1LC3B;TUBA1B;PAIP2B;MAP1LC3A;TUBA1A;PPP2R1A;BASP1;SUMO3;ENPP2;RPL37;PTGDS;RPS11;B2M;CTSD;TMSB10;AP2M1;ATP6V1G1;TPI1;PEG3;RPS6;RHOB;ITPKB;EEF1A1;PREPL;PRKAR1B;RUFY3;MORF4L2;ATP6V1B2;ATP6V0D1;ATP6V0C;MEG3;NAPA;RTN3;RTN1;SDC4;CTBP1;SEZ6;HTRA1;CRMP1;PLD3;CST3;PGRMC1;GNG3;RPL13;APOD;APOE;PRNP;NDFIP1;RPL23A;MT3;AGT;GFAP;MLLT11;MARCKS;ARL2BP;NSG2;GNB2;GNB1;GNAS;RPS24;RPS23	78
Intensity_NM	fdr	Both directions	Mouse spinal cord 9 months vs 12 months GDS967 aging:332	Aging_Perturbations_from_GEO_up	13	9.89892e-34	2.17776e-32	10.8528	824.761	EIF4A2;AHCYL1;ARL6IP1;RPL34;TRADD;AQP4;SLC4A4;ACTG1;HK1;TUBA1B;TUBA1A;FTH1;ENPP2;NEFL;TSPO;RPL37;PTGDS;RPS11;GLUL;NEFH;SULT4A1;NSF;TSC22D4;RPS6;GABRG2;ITFG1;DCN;PREPL;RUFY3;PPIA;GAPDH;MEG3;NDRG4;ATP1A2;ATP1A1;CST3;PPP3R1;MOBP;ADAM23;UBC;APOD;MBP;APOE;ATP6V0E2;RAB6A;PRNP;TMEM30A;RPL23A;AP2B1;TUBB4A;DLG4;PLP1;GNAS;CALM2;RPS24;RPS23;UBE2M	57
Intensity_NM	fdr	Both directions	Mouse oculomotor nucleus 6 months vs 18 months GDS1280 aging:5	Aging_Perturbations_from_GEO_down	13	5.56816e-38	1.22499e-36	9.52408	816.987	EIF4A2;GPI;SNAP25;RAB3A;SERPINE2;CLTC;RASGRF1;STMN3;MSMO1;GHITM;SPPL3;YWHAQ;PPP2R1A;RFK;HCFC1R1;NEFL;NEFM;PTGDS;TMSB10;AP2M1;NSF;LYNX1;HMGCS1;ATP1B1;RANGAP1;SDHB;SIRT2;PREPL;TUBB2A;VAMP1;TAGLN3;HPRT1;TCTA;PPIA;SCG2;GAPDH;PFN2;ATP6V1A;SLC24A2;BEX1;RTN1;CTBP1;CEND1;PDXP;ATP1A2;HSD17B12;NDRG2;UQCRH;LDHA;PSMB5;UBC;MBP;RPL18;NDUFV2;SNCA;NPDC1;NAP1L3;AP2B1;MT3;SNAP91;NAP1L5;MLLT11;FKBP1A;REEP1;RPS27;ETNK1;GNAS;CALM1;GRSF1;CALM2	70
Intensity_NM	bonfP_gene	Positive	halothane 3562 rat GSE6433 sample 3651	Drug_Perturbations_from_GEO_down	13	2.0718e-12	1.1379e-10	29.924	805.033	RPS9;TF;SDC4;SCD;FTH1;PLP1;MBP;APOE;HBA1;GLUL;GFAP	11
Intensity_NM	bonfP_gene	Both directions	Shank3 KD mouse GSE47150 sample 365	Gene_Perturbations_from_GEO_up	13	2.17043e-21	3.65407e-19	16.7106	795.077	EIF4A2;SNAP25;NDRG4;BEX1;ACTG1;CST3;GNG3;LDHA;PGRMC1;TUBA1B;UCHL1;TUBA1A;YWHAQ;PPP2R1A;TUBB3;FTH1;ENC1;APOE;CHGB;ACOT7;TPI1;ATP1B1;YWHAZ;MORF4L1;VDAC3;SPARCL1	26
Intensity_NM	fdr	Negative	Rps6ka3 knockout mouse GSE22137 sample 2046	Gene_Perturbations_from_GEO_up	13	8.34144e-38	1.57332e-35	9.20219	785.655	EIF4A2;SNAP25;SCOC;RNF11;CLTC;ZFAND5;CELF4;SNX10;GHITM;YWHAQ;BASP1;CFL1;NPTN;NEFL;VPS35;NEFM;KIFAP3;CHGB;YWHAH;PEG3;HMGCS1;DYNLT3;ATP6AP2;ATP1B1;DYNLL2;YWHAZ;MORF4L1;SUB1;MORF4L2;CANX;UBE2V2;CMPK1;PFN2;MEG3;ATP6V1A;NAPB;RTN3;NDRG4;BEX1;ATP1A1;SDCBP;PPP3R1;PGRMC1;NPY;G3BP2;PAIP2;RAB6A;ATP6V1D;SNCA;LGI1;NDFIP1;TMEM30A;UBE2B;SYT1;PTGES3;CADPS;AP2B1;ARPC5;SNAP91;NAP1L5;MLLT11;GLRB;RHEB;ETNK1;GNB1;CNTN1;SERINC1;CALM1;CALM2;EIF4G2	70
Intensity_NM	bonfP_gene	Negative	MEG3 KO mouse GSE18742 sample 3000	Gene_Perturbations_from_GEO_up	13	4.0536e-19	6.84746e-17	18.4966	783.321	SYT4;BEX1;TPI1;YWHAZ;SNAP91;ACTG1;GNG3;LDHA;MAP1LC3B;PGRMC1;PREPL;UCHL1;YWHAQ;TUBB3;RUFY3;ENC1;G3BP2;NEFL;SARAF;NEFM;EIF4G2;YWHAG	22
Intensity_NM	fdr	Both directions	Dicer1 KO mouse GSE26822 sample 2681	Gene_Perturbations_from_GEO_down	13	6.31697e-42	1.19294e-39	8.2026	778.142	IFITM3;SNAP25;RAB3A;CSE1L;STMN3;AQP4;GHITM;TOMM20;GJA1;MAP1LC3A;ARL6IP5;NEFL;ITGB8;VPS35;NEFM;PTGDS;NEFH;B2M;GLUL;CTSD;YWHAG;CHGB;BCAS1;SMIM13;RPS9;ACOT7;TPI1;HMGCS1;ACTR6;SLC6A15;DYNLT3;ATP6AP2;DYNLL2;SDHB;RHOB;VDAC3;ATP6V1B2;SPARCL1;VAMP1;CRYAB;ATP6V0C;PFN2;IDI1;OAT;CNP;CTBP1;HSPA4L;HTRA1;THY1;HSD17B12;HSPD1;MOBP;SPOCK3;SPP1;SMYD2;RPL13;APOD;NDUFV2;SLC38A2;ATP6V1D;GPM6B;PRNP;NDFIP1;KCNJ10;TMEM30A;CADPS;NAP1L3;DEK;S100B;TUBB4A;SNAP91;RAB11A;NAP1L5;MLLT11;NECAP1;FMNL2;ARL2BP;GLRB;GJB6;RCAN2;CAPZA1;OGN;PLP1;FXYD6;SERINC1;CALM2	86
Intensity_NM	bonfP_gene	Positive	Rat hippocampus dentate gyrus 18 months vs 28 months GSE21681 aging:357	Aging_Perturbations_from_GEO_up	13	4.70223e-14	9.26415e-13	24.7268	758.821	CD74;CNP;SDC4;HBB;AQP4;HBA1;CLU;AGT;GFAP;TF;RPS27;PTGDS;CRYAB;GLUL	14
Intensity_NM	bonfP_gene	Positive	Central Nervous System Myelination (GO:0022010)	GO_Biological_Process_2025	13	0.000321472	0.013002	94.1705	757.376	PLP1;CLU	2
Intensity_NM	bonfP_gene	Negative	Aldh5a1 KO mouse GSE2866 sample 2712	Gene_Perturbations_from_GEO_down	13	3.00169e-17	4.99666e-15	19.5039	742.021	EIF4A2;IDI1;SNAP25;ATP6V0B;NDRG4;ACOT7;PLEKHB2;THY1;ACTG1;HK1;TUBA1B;UCHL1;TUBA1A;PPP2R1A;TUBB3;NPY;ATP6V1B2;NEFL;ATP6V1D	19
Intensity_NM	bonfP_gene	Negative	Mouse brain 6 months vs 14 months GSE15129 aging:313	Aging_Perturbations_from_GEO_down	13	1.66968e-15	3.27514e-14	21.5837	734.41	NDRG4;SYT1;THY1;ATP1B1;ACTG1;DKK3;GNG3;UCHL1;TUBA1A;PPP2R1A;NPY;ENC1;MAPK1;SARAF;FGF13;PAM	16
Intensity_NM	bonfP_gene	Negative	LINC02317	lncHUB_lncRNA_Co-Expression	13	3.55144e-12	2.83631e-10	26.9423	710.299	RAB3C;SYT4;PLCXD3;UCHL1;TH;DBH;SCG2;SLC6A2;SLC18A2;CHGB;DKK3	11
Intensity_NM	bonfP_gene	Both directions	S1pr3 KO mouse GSE7191 sample 2557	Gene_Perturbations_from_GEO_down	13	6.48067e-22	1.15456e-19	14.4191	703.479	EIF4A2;NAPB;SNAP25;NDRG4;RNF11;PLEKHB2;AQP4;ATP1A2;ATP1A1;CST3;TUBA1B;PPP2R1A;NEFL;KIF1A;PTGDS;ATP6V1D;CHGB;PEG3;SYT1;ELOVL5;RANGAP1;YWHAZ;SNAP91;DKK3;PREPL;RUFY3;PLP1;SPARCL1;NFE2L1	29
Intensity_NM	fdr	Negative	PMC6523766 F2	PFOCR_Pathways_2023	13	2.11711e-07	0.000101509	45.256	695.496	GPI;LDHA;PGK1;SDHB;GAPDH;GLS	6
Intensity_NM	fdr	Both directions	Gamma-hydroxybutyric acidaemia C0268631 mouse GSE2866 sample 409	Disease_Perturbations_from_GEO_up	13	2.59709e-39	1.67412e-37	7.82136	694.9	ACHE;ARF1;RNF11;AHCYL1;ARL6IP1;GDI1;RPL34;CLTC;SNX10;AP2A2;SPPL3;HK1;TRO;GJA1;MAP1LC3B;FTH1;XPO6;SMPD1;SUMO3;CFL1;ARL6IP5;NPTN;PTGDS;KIFAP3;CTSD;DLGAP4;NSF;ATP6V0B;TPI1;ELOVL5;SLC6A15;RPS6;HPCAL1;MAPK8IP3;PREPL;PRKAR1B;RUFY3;MORF4L2;MAPRE3;ATP6V0D1;GAPDH;MEG3;NAPA;RTN3;PTTG1IP;THY1;ATP1A1;NDRG2;HIF1A;SNX3;PPP2CB;MAPK9;LDHA;PGRMC1;GNG3;SARAF;RPL13;APOE;APBB1;ATP6V0E2;MEF2D;ATP6V1C1;PRNP;SYT1;YIPF3;ARPC4;AP2B1;TUBB4A;MT3;AGT;GRIN1;GFAP;RPS27;NECAP1;ARL2BP;NSG2;GLRB;GNB2;FXYD1;GNB1;ATP13A2;CYB561;NFE2L1	83
Intensity_NM	fdr	Negative	LINC01902	lncHUB_lncRNA_Co-Expression	13	9.27692e-22	1.71066e-19	14.2494	690.091	SLC24A2;RAB3C;NDRG4;CHRNA3;BEX1;TMEM63C;PTPRN;CELF4;ELAVL4;UCHL1;SPOCK3;MAP6;IDS;KIF1A;CHGB;CHGA;SYT4;TMEM130;NAP1L5;DKK3;BSCL2;MLLT11;TH;B4GAT1;REEP2;TERF2IP;TAGLN3;CALM1;SCG2;CYB561	30
Intensity_NM	bonfP_gene	Positive	Serdemetan Down	LINCS_L1000_Chem_Pert_Consensus_Sigs	13	7.20828e-12	4.85115e-09	26.4868	679.539	TF;SELENOP;PLP1;SPARCL1;PMP2;CLU;CRYAB;GLUL;AGT;QKI;MT1E	11
Intensity_NM	bonfP_gene	Positive	CID10138988 SIS3FREEBASE GD-90-RA90 BAID16 10UM	NIBR_DRUGseq_2025_up	13	5.22052e-09	1.78579e-06	35.1668	670.654	CST3;MT2A;RPS9;RPS27;SELENOP;CRYAB;MT1E	7
Intensity_NM	fdr	Negative	Bipolar Disorder C0005586 human GSE5388 sample 107	Disease_Perturbations_from_GEO_down	13	2.35056e-34	1.50255e-32	8.61037	666.729	RAB3A;ZFAND5;ELAVL4;GHITM;TUBA1B;TUBA1A;YWHAQ;TUBB3;DPYSL2;CFL1;NPTN;NEFL;VPS35;NEFM;KIFAP3;NEFH;SULT4A1;SKP1;YWHAH;NSF;MAP2K4;ATP6V0B;ACOT7;TPI1;WSB2;LANCL1;SYNGR3;ITFG1;DNM3;TUBB2A;SUB1;EEF1A2;ATP6V1B2;TERF2IP;HPRT1;SCG2;RTN3;NDRG4;BEX1;OAT;KLC1;ARPP19;OAZ1;UQCRH;SNX3;LDHA;CYB5R3;NPY;UBC;PGK1;SARAF;KIF3C;ATP6V0E2;SLC38A2;CCT5;NDFIP1;SYT1;DCLK1;MLLT11;TMEM59;RCAN2;GNB1;SERINC1;FGF13;CALM2;UBE2M	66
Intensity_NM	bonfP_gene	Positive	IL23A Up	LINCS_L1000_CRISPR_KO_Consensus_Sigs	13	9.09186e-12	5.09585e-09	25.891	658.243	IFITM3;MT2A;TF;SPARC;CNP;NDRG2;CRYAB;GLUL;AGT;GFAP;MT1E	11
Intensity_NM	fdr	Positive	d-serine 71077 rat GSE10748 sample 3387	Drug_Perturbations_from_GEO_down	13	3.13811e-18	2.1315e-16	16.1883	652.434	GSN;CNP;TTYH1;PLEKHB1;HBB;ATP1A2;RPL23A;YBX1;HBA1;NDRG2;GFAP;TF;MOBP;CSRP1;ENPP2;PLP1;SPARCL1;MBP;APOD;RPL37;GPM6B;BCAS1	22
Intensity_NM	bonfP_gene	Negative	amyotrophic lateral sclerosis DOID-332 mouse GSE10953 sample 681	Disease_Perturbations_from_GEO_down	13	4.92603e-17	2.87604e-15	17.16	644.346	SNAP25;NDRG4;PEG3;THY1;ATP1B1;KLC1;ACLY;MORF4L1;TUBA1B;TUBA1A;YWHAQ;ENC1;HCFC1R1;G3BP2;VDAC3;NEFL;NEFM;ATP6V1D;ATP6V1C1;CHGB	20
Intensity_NM	fdr	Both directions	ethanol rattus norvegicus gpl341 gse1996 chdir up	Drug_Perturbations_from_GEO_2014	13	3.80765e-31	1.9419e-29	9.15314	641.115	GPI;ARF1;SPARC;RAB3A;HSP90AB1;PLEKHB2;RPL34;RASGRF1;ATP2A2;GLS;HK1;C1QTNF4;GJA1;PPP2R1A;DPYSL2;CFL1;GLUL;AP2M1;RAB2A;NSF;PRKCI;SNRPN;HPCAL1;DYNLL2;YWHAZ;SIRT2;CLDN5;CANX;EEF1A2;ATP6V1B2;BCAT1;GAPDH;PFN2;RTN3;PRPS1;NDRG4;RTN1;SLC1A3;CRIP2;THY1;ATP1A1;KLC1;PLD3;PPP3R1;UBC;MAPK1;MBP;APOE;RAB6A;ATP6V1C1;CAP2;SNAP91;GRIN1;MLLT11;SCD;GNB2;GNAS;RNF187	58
Intensity_NM	fdr	Negative	Mouse oculomotor nucleus 18 months vs 30 months GDS1280 aging:4	Aging_Perturbations_from_GEO_down	13	5.33597e-34	1.17391e-32	8.29333	635.381	SNAP25;SCOC;ARF1;CMAS;PLEKHB2;STMN3;GHITM;ACTG1;HK1;BASP1;SMPD1;NCS1;NPTN;KIFAP3;NEFH;SULT4A1;AP2M1;SKP1;YWHAH;NSF;LYNX1;ACOT7;TPI1;SNRPN;PIANP;USP5;HPCAL1;YWHAZ;MORF4L1;ACLY;PRKAR1B;MORF4L2;EEF1A2;ATP6V1B2;VAMP1;TAGLN3;BCAT1;ATP6V0C;RTN3;NDRG4;OAT;WBP2;ATXN7L3B;THY1;ATP1A1;OAZ1;HSPA13;SNX3;PSMB7;PPP2CB;MAPK9;PPP3R1;GNG3;PENK;PGK1;RAB6A;NDUFV2;RAB6B;MAPK3;CADM3;NECAP1;TH;NSG2;GLRB;FXYD6;ACO2;FGF13	67
Intensity_NM	bonfP_gene	Both directions	Huntington's disease DOID-12858 mouse GSE3248 sample 727	Disease_Perturbations_from_GEO_up	13	2.58113e-20	1.63008e-18	14.0276	632.694	EIF4A2;RNF11;GDI1;PLEKHB2;AQP4;GNG3;PGRMC1;TUBA1B;UCHL1;TUBA1A;PPP2R1A;TUBB3;APOE;CHGB;ATP6V0B;ACOT7;TPI1;PEG3;SYT1;RPS6;YWHAZ;GFAP;ACLY;MORF4L1;PREPL;RUFY3;ATP6V1B2	27
Intensity_NM	bonfP_gene	Both directions	Mouse spinal cord 6 months vs 30 months GDS1280 aging:3	Aging_Perturbations_from_GEO_down	13	1.60019e-16	3.42194e-15	17.3751	631.954	IDI1;SNAP25;NDRG4;CNP;ATP1A2;HBA1;ATP1B1;NDRG2;AGT;GFAP;ACLY;PPP2R1A;FTH1;PLP1;NEFL;SPARCL1;MBP;PTGDS;GLUL	19
Intensity_NM	fdr	Negative	Rp1 KO mouse GSE128 sample 1773	Gene_Perturbations_from_GEO_down	13	2.45737e-33	4.61985e-31	8.39673	630.479	ARF1;RNF11;PLEKHB2;GDI1;TRADD;CLTC;ZFAND5;AP2A2;SPPL3;TPGS2;ACTG1;UCHL1;MAP1LC3B;YWHAQ;PPP2R1A;BASP1;TUBB3;SMPD1;YWHAG;ATP6V0B;TPI1;GPX3;LANCL1;HPCAL1;SDHB;MORF4L1;RUFY3;EEF1A2;ATP6V1B2;TAGLN3;ATP6V0D1;ATP6V0C;PPIA;SLC25A11;MEG3;NAPA;RTN3;RTN1;CTBP1;SEZ6;CRMP1;ATP1A1;HIF1A;SNX3;LDHA;GNG3;UBC;APBB1;RAB6A;MEF2D;CDKN2D;DYNC1H1;PRNP;SYT1;USP22;SURF4;ARPC4;TUBB4A;NECAP1;GLRB;GNB2;GNB1;ATP13A2;ACO2;CALM1	65
Intensity_NM	bonfP_gene	Both directions	Human brain (frontal cortex) 55 years vs 82 years GSE53890 aging:229	Aging_Perturbations_from_GEO_up	13	9.63971e-19	2.08366e-17	14.6621	608.232	IFITM3;CD74;CNP;SDC4;HBB;AQP4;HBA1;AGT;CNDP1;ERMN;QKI;GFAP;PAIP2B;TF;SCD;NPY;PLP1;SPOCK1;KIF21A;MALAT1;MBP;PMP2;KIF1A;CRYAB	24
Intensity_NM	fdr	Negative	PRKACB IDG kinase ARCHS4 coexpression	ARCHS4_IDG_Coexp	13	2.84632e-31	7.37853e-30	8.52114	599.327	RAB3C;SNAP25;RAB3A;RASGRF1;NCS1;IDS;KIF1A;SULT4A1;YWHAG;YWHAH;LYNX1;TMEM178A;LANCL1;ATP1B1;TMEM130;GABRG2;CLIP3;DNM3;PREPL;PRKAR1B;SNPH;DNAJC6;MAPRE3;SLC24A2;RTN3;NDRG4;RTN1;PRUNE2;ADAM22;NRXN3;CEND1;ARPP19;PPP3R1;SYNGR1;REPS2;SPOCK1;APBB1;KIF3C;RAB6B;LONRF2;CLASP2;PRNP;CADM3;NDFIP1;SYT1;NAP1L3;NMNAT2;PNMA2;TUBB4A;DCLK1;SNAP91;NAP1L5;GRIN1;SYNJ1;DLG4;RCAN2;CNTN1;CALM3;SERINC1;CALM1	60
Intensity_NM	fdr	Both directions	halothane 3562 rat GSE6433 sample 3652	Drug_Perturbations_from_GEO_down	13	1.14966e-30	7.96803e-29	8.68912	599.011	ARF1;RAB3A;PTPRN;RASGRF1;HBB;CLU;GPR176;UCHL1;TUBA1B;MAP1LC3A;TUBA1A;CAPNS1;CSRP1;PPP2R1A;BASP1;NEFL;NEFM;YWHAH;ACOT7;TPI1;HMGCS1;PLLP;GPX3;NME2;HBA1;YWHAZ;SIRT2;PRKAR1B;CDC37;EEF1A2;BCAT1;ATP6V0C;GAPDH;NAPA;NDRG4;CNP;CTBP1;INSIG1;ADCY3;CRIP2;THY1;LDHA;MOBP;NPY;PGK1;APOD;MBP;APOE;RAB6A;NDUFV2;CHGA;B3GAT1;MT3;DLK1;GFAP;TF;SCD;GNB2;PLP1	59
Intensity_NM	bonfP_gene	Positive	2,2',4,4',5,5'-Hexachlorobiphenyl (PCB-153) 37034 human GSE6878 sample 3349	Drug_Perturbations_from_GEO_up	13	3.44656e-10	1.84883e-08	27.3727	596.41	IFITM3;MT2A;RPS6;MALAT1;APOE;CLU;GLUL;AGT;MT1E	9
Intensity_NM	bonfP_gene	Positive	Lmna KO mouse GSE8000 sample 1518	Gene_Perturbations_from_GEO_up	13	7.9842e-11	1.20623e-08	25.5007	592.916	CST3;IFITM3;CD74;SPARC;FTH1;SPARCL1;MALAT1;APOE;PTGDS;CLU	10
Intensity_NM	fdr	Positive	VGLL4 OE human GSE44590 sample 1418	Gene_Perturbations_from_GEO_down	13	1.88947e-18	3.38609e-16	13.1032	534.743	TAGLN;SPARC;SERPINE2;DBI;YBX1;CST3;GJA1;SPP1;APOE;RPL18;RPS11;RPS12;TPM2;RPS6;RPS3A;RHOB;ACTA2;EEF1A1;MARCKS;RPS27;SCD;APLNR;EZR;CRYAB;FTL	25
Intensity_NM	bonfP_gene	Positive	parietal cortex	Allen_Brain_Atlas_down	13	4.54864e-11	2.6166e-09	22.1033	526.36	CD74;SPARC;SDC4;AQP4;ATP1A2;MBP;NDRG2;PTGDS;GLUL;QKI;GFAP	11
Intensity_NM	fdr	Positive	levetiracetam 5284583 rat GSE2880 sample 2669	Drug_Perturbations_from_GEO_up	13	1.49025e-16	1.01337e-14	14.3678	523.597	CNP;SERPINE2;RPL34;RPL23A;RPS3A;NDRG2;ERMN;CST3;EEF1A1;MT2A;MOBP;RPL36AL;SCD;PLP1;SPARCL1;APOD;MBP;RPL37;GPM6B;BCAS1;RPS12	21
Intensity_NM	bonfP_gene	Both directions	CTGF/Hcs24-actin complex (human)	CORUM	13	0.0158052	0.0450822	125.903	522.172	ACTG1	1
Intensity_NM	fdr	Both directions	ADGRB3 IDG GPCR ARCHS4 coexpression	ARCHS4_IDG_Coexp	13	5.50762e-31	1.43198e-29	7.36838	513.384	SNAP25;WDR47;RAB3A;NCAN;ABAT;UCHL1;TUBA1A;CHL1;DPYSL2;ENC1;KIF21A;KIF1A;KIFAP3;SULT4A1;SYBU;TMEM178B;PEG3;ATP1B2;SEZ6L;GABRG2;PGM2L1;GABRG1;CLIP3;DNM3;PREPL;TUBB2A;DNAJC6;RUFY3;SPARCL1;SLC24A2;NAPB;RTN3;NDRG4;KHDRBS2;RTN1;TTYH1;ATL1;ADAM22;SLC1A2;NRXN3;SLC1A3;CRMP1;KLC1;GNG2;PTPRZ1;KIF3C;RAB6B;LONRF2;GPM6B;GRIA4;CLASP2;NTRK2;NDFIP1;SYT1;B3GAT1;NAP1L3;NMNAT2;PNMA2;DCLK1;SNAP91;QKI;MLLT11;REEP1;CNTN1;FXYD6;SERINC1;CALM1	67
Intensity_NM	bonfP_gene	Negative	Mouse hippocampus 14 months vs 20 months GSE48911 aging:392	Aging_Perturbations_from_GEO_up	13	1.74969e-10	3.45907e-09	22.3284	501.639	EIF4A2;MORF4L1;SNAP25;NDRG4;TUBA1B;TUBA1A;ENC1;ATP1B1;ACTG1;CHGB	10
Intensity_NM	fdr	Negative	ATF2 human tf ARCHS4 coexpression	ARCHS4_TFs_Coexp	13	3.36301e-27	4.315e-25	8.18201	498.751	SCOC;ELAVL4;TRO;TUBA1A;YWHAQ;TUBB3;DPYSL2;KIF21A;KIFAP3;APPL1;RAB2A;HSDL1;STX7;PGM2L1;MORF4L1;PREPL;TUBB2A;RUFY3;MORF4L2;TERF2IP;TAGLN3;PFN2;ATP6V1A;RTN3;BEX1;RTN1;ATL1;CRMP1;KLC1;HSPA13;AMN1;ERLEC1;GNG2;STAMBPL1;SARAF;SHOC2;RAB6A;CLASP2;SYT1;NAP1L3;PNMA2;BLCAP;MLLT11;REEP1;SYNJ1;PKIA;ETNK1;CNTN1;FXYD6;SERINC1;CALM2;TMEM35A;CDS2	53
Intensity_NM	fdr	Both directions	ZNF365 human tf ARCHS4 coexpression	ARCHS4_TFs_Coexp	13	1.34629e-30	1.73775e-28	7.23513	497.633	SNAP25;RAB3A;CLSTN3;PLEKHB1;RASGRF1;CNDP1;NCS1;IDS;KIF1A;PTGDS;SULT4A1;YWHAG;YWHAH;PAQR6;LYNX1;TMEM178A;ATP1B2;ATP1B1;TMEM130;GABRG2;ERMN;GABRG1;CLIP3;DNM3;GPRC5B;PREPL;PRKAR1B;SNPH;DNAJC6;SPARCL1;MAPRE3;SLC24A2;NAPB;RTN3;NDRG4;CNP;ADAM22;SLC1A2;CEND1;NDRG2;PRKCZ;RAP1GAP;PPP3R1;SYNGR1;MOBP;SPOCK1;MBP;APBB1;KIF3C;RAB6B;LONRF2;PRNP;CADM3;SYT1;B3GAT1;NMNAT2;PNMA2;TUBB4A;SNAP91;GRIN1;SYNJ1;DLG4;RCAN2;PLP1;CNTN1;CALM3;CALM1	67
Intensity_NM	fdr	Positive	Psap KO mouse GSE8307 sample 2487	Gene_Perturbations_from_GEO_up	13	6.63775e-20	1.22849e-17	11.1868	493.997	AHCYL1;SPARC;SERPINE2;TTYH1;RPL34;RPL36A;MLC1;ATP1A2;CLU;CST3;GJA1;CALB1;RPL36AL;RPL13;APOD;APOE;PTGDS;RPL18;RPS11;B2M;GPM6B;RPS9;S100A1;DEK;S100B;AGT;GFAP;GJB6;RPS24;RPS23	30
Intensity_NM	fdr	Positive	RPL31	huMAP	13	1.32119e-11	2.24602e-10	19.7102	493.739	EEF1A1;RPS9;RPS27;RPL34;RPL13;RPS3A;RPL23A;YBX1;RPS11;RPL18;RPS12;RPS23	12
Intensity_NM	bonfP_gene	Positive	H3F3A Mutation (K27M - mutation of key residues in histone H3.3) human GSE34824 sample 1229	Gene_Perturbations_from_GEO_down	13	7.20138e-11	1.0237e-08	21.1247	493.35	TF;RPS27;PLP1;ATP1A2;MBP;HBA1;PTGDS;CLU;CRYAB;GLUL;ERMN	11
Intensity_NM	bonfP_gene	Positive	LJP009 HEPG2 24H-dabrafenib-0.04	LINCS_L1000_Chem_Pert_down	13	8.30299e-07	0.000520662	34.4034	481.699	TF;SCD;HBB;CLU;GLUL	5
Intensity_NM	fdr	Negative	CAMKV human kinase ARCHS4 coexpression	ARCHS4_Kinases_Coexp	13	2.78768e-27	1.03787e-25	7.80679	477.343	SNAP25;RAB3A;GDI1;CLSTN3;RASGRF1;ELAVL4;STMN3;NCS1;ENC1;IDS;KIF1A;SULT4A1;YWHAG;YWHAH;LYNX1;PIANP;TMEM178A;SYNGR3;TMEM130;CLIP3;PRKAR1B;SNPH;DNAJC6;MAPRE3;NAPB;RTN3;NDRG4;RTN1;CEND1;PDXP;KLC1;PRKCZ;RAP1GAP;ADD2;SYNGR1;HRH3;ADAM23;APBB1;KIF3C;RAB6B;LONRF2;CADM3;SYT1;NMNAT2;TUBB4A;EFR3B;DCLK1;SNAP91;GRIN1;B4GAT1;DLG4;REEP2;CALM3;FXYD6;CALM1	55
Intensity_NM	bonfP_gene	Both directions	LJP006 SKBR3 3H-GSK-2126458-0.04	LINCS_L1000_Chem_Pert_down	13	1.71849e-07	0.000225519	30.0581	468.205	PEG3;SCD;PTGDS;CLU;SCG2;CHGB	6
Intensity_NM	bonfP_gene	Negative	Mouse 121 DG down	Allen_Brain_Atlas_10x_scRNA_2021	13	2.32125e-15	5.26746e-14	13.8181	465.624	RAB3C;SYT4;RNF11;TPI1;PEG3;PLEKHB2;SYNGR3;ITFG1;PGRMC1;TUBA1B;UCHL1;YWHAQ;RUFY3;G3BP2;KIF21A;ATP6V1C1;NFE2L1;CDS2;CLASP2;GRIA4	20
Intensity_NM	fdr	Both directions	BPDE 41322 human GSE19510 sample 3378	Drug_Perturbations_from_GEO_up	13	4.5901e-30	3.19542e-28	6.79513	459.036	IFITM3;EIF4A2;SCOC;RNF11;SPARC;KIAA1191;SERPINE2;GDI1;HSPB1;DBI;YBX1;CLU;MAP1LC3B;CAPNS1;CSRP1;FTH1;RFK;CFL1;ARL6IP5;AP1S2;NPTN;TSPO;CHP1;RPL37;RPS11;B2M;TMSB10;AP2M1;RPS12;SKP1;ATP6V1G1;ATP6V0B;RPS9;DYNLT3;ATP6AP2;DCN;DKK3;ACTA2;MORF4L1;ATP6V0D1;ATP6V0C;PPIA;GAPDH;FTL;TAGLN;SDC4;PTTG1IP;THY1;HIGD1A;OAZ1;UQCRH;SNX3;SDCBP;PGRMC1;CYB5R3;SARAF;RPL13;EMC4;VAT1;PRNP;TMEM30A;RPL23A;TMEM230;TMEM59;RPS27;GNAS;SERINC1;PAM;RPS24	69
Intensity_NM	fdr	Both directions	ASCL1 KO G523NS HUMAN GSE87615 RNASEQ UP	TF_Perturbations_Followed_by_Expression	13	5.64357e-30	8.4914e-28	6.76723	455.753	ARF1;SPARC;ARL6IP1;GDI1;ARPC1A;STMN3;MLC1;ATP2A2;AQP4;ADAR;SLC4A4;CLU;ACTG1;GJA1;CSRP1;PEG10;FTH1;GRB10;IDS;B2M;GLUL;YWHAG;ZCCHC24;TSC22D4;TPI1;PEG3;ATP6AP2;ATP1B2;MAPK8IP3;YWHAZ;DKK3;CANX;SPARCL1;PPIA;SCG2;GAPDH;PFN2;FTL;NDRG4;TTYH1;HTRA1;SLC1A3;HIF1A;PLD3;CST3;INPP5F;PTPRZ1;PGK1;SARAF;SPOCK1;ATP6V0E2;LONRF2;GPM6B;NDFIP1;RHBDD2;SURF4;B3GAT1;PNMA8A;RPL23A;PNMA2;S100B;DCLK1;QKI;HIPK2;GNB2;CALM3;FXYD6;SERINC1;CALM1	69
Intensity_NM	fdr	Positive	17beta-estradiol mouse uterus GSE38800 ligand:122	Ligand_Perturbations_from_GEO_down	13	2.37189e-15	4.6343e-14	13.429	452.221	GSN;PBXIP1;RPL23A;SORBS1;NDRG2;DCN;ZFP36L1;CST3;EEF1A1;CLDN5;RPS27;PTPRZ1;FTH1;RPL13;SPARCL1;MALAT1;APOE;RPS24;RPS12;RPS23	20
Intensity_NM	bonfP_gene	Positive	High-Density Lipoprotein Particle (GO:0034364)	GO_Cellular_Component_2025	13	0.000695923	0.00519265	60.5216	440.008	APOE;CLU	2
Intensity_NM	bonfP_gene	Negative	ANKRD55	BioPlex_2017	13	0.000812308	0.0279934	61.8027	439.765	YWHAZ;YWHAG	2
Intensity_NM	fdr	Negative	Huntington's disease DOID-12858 mouse GSE5786 sample 721	Disease_Perturbations_from_GEO_up	13	3.79943e-27	2.44333e-25	7.22243	439.376	RAB3A;HSP90AB1;ARL6IP1;CELF4;ATP2A2;TOMM20;CMIP;TUBA1B;MAP1LC3A;TUBA1A;BASP1;ENC1;ARL6IP5;VPS35;CHGB;YWHAH;ATP6AP2;DYNLL2;TMEM130;MORF4L1;TUBB2A;SUB1;MORF4L2;EEF1A2;ATP6V0D1;ATP6V0C;PPIA;PFN2;MEG3;RTN1;HTRA1;CRIP2;THY1;ARPP19;OAZ1;RAP1GAP;PLD3;SNX3;PPP3R1;PGRMC1;PENK;UBC;SPOCK3;G3BP2;CCT5;CAP2;NDFIP1;SYT1;PTGES3;PCDH8;NAP1L5;NSG2;RHEB;GNB1;GNAS;CALM1;CALM2;PAM	58
Intensity_NM	fdr	Positive	SA-1922006 Up	LINCS_L1000_Chem_Pert_Consensus_Sigs	13	1.88075e-16	1.56695e-13	12.086	437.63	IFITM3;ZCCHC24;CD74;NTRK2;SPARC;SERPINE2;HBB;MT1X;PBXIP1;SORBS1;NDRG2;CLU;CXCL14;GJA1;GPRC5B;FXYD1;SELENOP;ENPP2;SPARCL1;APOD;CRYAB;FGFR3;GLUL	23
Intensity_NM	fdr	Both directions	MAP3K9 human kinase ARCHS4 coexpression	ARCHS4_Kinases_Coexp	13	2.53633e-28	8.8228e-27	6.88225	437.309	RAB3C;SNAP25;RAB3A;GDI1;CLSTN3;RASGRF1;CELF4;STMN3;ELAVL2;UCHL1;NCS1;IDS;NEFL;KIF21A;KIF1A;SULT4A1;YWHAG;YWHAH;LYNX1;TMEM178B;SYNGR3;DYNLL2;TMEM130;PGM2L1;CLIP3;DNM3;PRKAR1B;SNPH;DNAJC6;MAPRE3;NAPB;NDRG4;RTN1;TMEM63C;ADAM22;CEND1;KLC1;PRKCZ;SYNGR1;INPP5F;HRH3;APBB1;KIF3C;RAB6B;SOCS7;LONRF2;CADM3;SYT2;SYT1;B3GAT1;NMNAT2;PNMA2;TUBB4A;DCLK1;SNAP91;GRIN1;DLG4;REEP2;CNTN1;GNAS;CALM3;ATP13A2;CALM1;CBLN1	64
Intensity_NM	bonfP_gene	Both directions	Oxcarbazepine-1600 mg/kg in CMC-Rat-Brain-1d-dn	DrugMatrix	13	1.04606e-14	6.33749e-12	13.5194	435.205	CD74;ATP6V0B;SPARC;RPS6;AQP4;ATP1A2;ATP1B1;CLU;AGT;ACLY;FTH1;SPARCL1;KIF21A;MBP;APOE;PTGDS;CRYAB;GLUL;YWHAG	19
Intensity_NM	bonfP_gene	Positive	LJP006 HA1E 24H-PHA-793887-10	LINCS_L1000_Chem_Pert_up	13	9.59233e-09	1.09153e-05	23.3876	431.789	CST3;SDC4;SPARCL1;APOE;CLU;GLUL;AGT;MT1E	8
Intensity_NM	fdr	Positive	Nonsense-Mediated Decay (NMD)	Reactome_Pathways_2024	13	9.18337e-13	4.22435e-11	15.506	429.769	RPS9;RPL34;RPS6;RPL36A;RPS3A;RPL23A;RPS27;RPL36AL;RPL13;RPL37;RPS11;RPL18;RPS24;RPS12;RPS23	15
Intensity_NM	fdr	Both directions	LINC01902	lncHUB_lncRNA_Co-Expression	13	2.28859e-18	4.73739e-16	10.549	428.484	SLC24A2;RAB3C;NDRG4;CHRNA3;BEX1;TMEM63C;PTPRN;CELF4;ELAVL4;UCHL1;SPOCK3;MAP6;IDS;KIF1A;CHGB;CHGA;SYT4;TMEM130;NAP1L5;DKK3;BSCL2;MLLT11;TH;B4GAT1;REEP2;TERF2IP;TAGLN3;CALM1;SCG2;CYB561	30
Intensity_NM	bonfP_gene	Negative	Huntington's disease DOID-12858 mouse GSE3248 sample 722	Disease_Perturbations_from_GEO_up	13	1.22221e-13	7.1358e-12	14.3373	426.292	EIF4A2;RNF11;TPI1;PEG3;PLEKHB2;SEZ6;ACTG1;GNG3;MAP1LC3B;PGRMC1;PREPL;TUBA1B;UCHL1;TUBA1A;PPP2R1A;RUFY3;ATP6V1B2	17
Intensity_NM	bonfP_gene	Both directions	Lung-pericyte Cell	Tabula_Sapiens	13	1.65845e-10	5.98319e-09	18.2928	411.953	IFITM3;CST3;MT2A;RPS9;SPARC;RPS27;GPX3;FTH1;SPARCL1;ACTG1;MT1E	11
Intensity_NM	fdr	Both directions	Thimerosal-10 mg/kg in Water-Rat-Brain-3d-up	DrugMatrix	13	8.08225e-24	4.8966e-21	7.63775	406.117	SPARC;RAB3A;PLEKHB1;STMN3;AQP4;SLC4A4;CLU;HK1;TUBA1B;CSRP1;HCFC1R1;AP1S2;ENPP2;PTGDS;CCDC92;BCAS1;YWHAH;USP5;PLLP;HPCAL1;GPR37L1;ATP1B1;SDHB;ACLY;CANX;SPARCL1;VAMP1;NDRG4;DDC;RTN1;CTBP1;WBP2;ATP1A2;TOB2;PSMB7;GNG3;MOBP;PGK1;SNCG;APOD;MBP;RAB6A;SLC38A2;SYT4;AGT;NAP1L4;SYNJ1;GNB1;PMP22	49
Intensity_NM	bonfP_gene	Both directions	LINC02317	lncHUB_lncRNA_Co-Expression	13	2.10166e-10	2.01119e-08	17.85	397.754	RAB3C;SYT4;PLCXD3;UCHL1;TH;DBH;SCG2;SLC6A2;SLC18A2;CHGB;DKK3	11
Intensity_NM	fdr	Negative	Mouse 367 Oligo down	Allen_Brain_Atlas_10x_scRNA_2021	13	4.60563e-32	2.21424e-30	5.47104	394.765	EIF4A2;SNAP25;ARF1;RNF11;SCOC;RAB3A;GDI1;PTPRN;ATP2A2;GHITM;AP2A2;TOMM20;ACTG1;GLS;PPP3CB;PPP2R1A;NPTN;IDS;KIFAP3;BORCS7;AP2M1;YWHAG;APPL1;YWHAH;NSF;MAP2K4;SMIM13;TPI1;WSB2;ATP6AP2;ATP1B1;RANGAP1;DYNLL2;MAPK8IP3;DNAJC6;TRAPPC6B;MORF4L2;RUFY3;SUB1;ATP6V1B2;CMPK1;MAPRE3;NCOA7;PPIA;PFN2;ATP6V1A;MEG3;NAPB;NDRG4;RTN1;HSPA4L;ADAM22;NRXN3;CEND1;HIGD1A;KLC1;MAPK9;FAM168B;GNG3;PGRMC1;SYNGR1;G3BP2;MAPK1;ATP6V0E2;ATP6V1D;RAB6B;ATP6V1C1;GRIA4;SYT1;HSPA4;CADPS;AP2B1;TTC19;DCLK1;NAP1L5;SNAP91;MLLT11;GLRB;SYNJ1;DLG4;RHEB;ETNK1;GNAS;CALM2;PAM;NFE2L1;CDS2;RNF187;UBE2M	89
Intensity_NM	bonfP_gene	Both directions	Aerobic Glycolysis WP4629	WikiPathways_2024_Human	13	0.000102114	0.00278849	42.5399	390.917	LDHA;TPI1;HK1	3
Intensity_NM	bonfP_gene	Both directions	Dopamine Metabolism in Parkinson's Disease	Elsevier_Pathway_Collection	13	0.000102114	0.00555341	42.5399	390.917	TH;MAOA;SLC18A2	3
Intensity_NM	bonfP_gene	Negative	ethanol rattus norvegicus gpl85 gse1997 chdir up	Drug_Perturbations_from_GEO_2014	13	7.77641e-11	3.12253e-09	16.4982	384.034	LDHA;NDRG4;UCHL1;ACOT7;TPI1;YWHAQ;NEFL;THY1;ATP1B1;KLC1;ATP6V1D;YWHAZ	12
Intensity_NM	fdr	Positive	PERTURB 8443 KD TOP2A ERP124101 UP	PerturbAtlas	13	2.54902e-11	1.65558e-08	15.6434	381.586	RPS6;RPS3A;RPL23A;CLU;F3;EEF1A1;RPS27;FTH1;RPL37;RPS11;RPS24;FTL;RPS23	13
Intensity_NM	fdr	Negative	morphine 5288826 mouse GSE7762 sample 3493	Drug_Perturbations_from_GEO_down	13	2.13119e-24	1.4738e-22	6.97026	379.916	HSP90AB1;CCAR2;UCHL1;CNST;YWHAQ;TUBB3;HCFC1R1;ARL6IP5;NEFM;ATP6V0B;ACOT7;TPI1;HMGCS1;ELOVL5;DYNLL2;TMEM130;YWHAZ;TPST1;TUBB2A;DALRD3;MORF4L2;CLDN12;VDAC3;TAGLN3;SCG2;BEX1;TOMM40;PDXP;RNF7;ATP1A1;PRKCZ;PLD3;HSPD1;PSMB7;PGRMC1;PENK;SPOCK3;SCAND1;PAIP2;CCT5;VAT1L;CAP2;CDKN2D;HSPA4;PTGES3;PCDH8;NAP1L3;BLCAP;TUBB4A;NAP1L4;ARL2BP;DLG4;GNB2	53
Intensity_NM	fdr	Both directions	Mouse 121 DG down	Allen_Brain_Atlas_10x_scRNA_2021	13	1.09093e-27	5.42429e-26	6.09084	378.136	RAB3C;SCOC;RNF11;RAB3A;ARL6IP1;PLEKHB2;CLSTN3;STMN3;ADAR;TUBA1B;UCHL1;YWHAQ;DPYSL2;IDS;KIF21A;KIFAP3;SULT4A1;MAP2K4;SMIM13;ATP6V1G1;SLC38A1;TPI1;TMEM178B;PEG3;DYNLT3;ATP6AP2;SYNGR3;ITFG1;PGM2L1;CLIP3;DNM3;PRKAR1B;DNAJC6;RUFY3;EEF1A2;NCOA7;ARL8A;ATL1;ADAM22;CEND1;PDXP;PRKCZ;MAPK9;SYNGR1;PGRMC1;G3BP2;REPS2;APBB1;ATP6V0E2;LONRF2;ATP6V1C1;GRIA4;CLASP2;SYT4;CADM3;TMEM30A;USP22;CADPS;LNPEP;NMNAT2;TUBB4A;REEP1;NECAP1;ARL2BP;GLRB;CDK14;NFE2L1;CDS2;RNF187	69
Intensity_NM	bonfP_gene	Both directions	PRRX1 SIRNA BT549 HUMAN GSE79586 RNASEQ UP	TF_Perturbations_Followed_by_Expression	13	3.18521e-15	4.6063e-13	11.3209	377.896	EIF4A2;SPARC;GDI1;ELOVL5;RPS6;THY1;CLU;YWHAZ;MORF4L1;MT2A;RPS27;TUBA1A;YWHAQ;PPP2R1A;TUBB3;FTH1;ATP6V1B2;G3BP2;SARAF;ANKRD52;EIF4G2;YWHAG	22
Intensity_NM	bonfP_gene	Both directions	LJP005 HS578T 24H-radicicol-3.33	LINCS_L1000_Chem_Pert_up	13	2.96718e-10	5.09305e-07	17.2245	377.875	CST3;UCHL1;BEX1;PEG3;MAOA;GPX3;HBB;PTGDS;FGF13;CLU;GLUL	11
Intensity_NM	bonfP_gene	Negative	SNARE complex (HGS, SNAP25, STX13) (human)	CORUM	13	0.0163261	0.0335114	91.7879	377.706	SNAP25	1
Intensity_NM	fdr	Positive	Oligodendrocyte 2 CL0000128	Azimuth_Cell_Types_2021	13	0.000123819	0.000857892	41.659	374.793	ENPP2;PLP1;BCAS1	3
Intensity_NM	fdr	Positive	CIN85-BLNK complex (human)	CORUM	13	0.0205763	0.0484211	96.2021	373.612	SH3KBP1	1
Intensity_NM	fdr	Negative	TOX4 SIRNA HCT116 HUMAN GSE56788 RNASEQ UP	TF_Perturbations_Followed_by_Expression	13	4.83157e-27	7.26222e-25	6.14262	372.21	ERO1A;JPT1;ARF1;GMFB;HSP90AB1;ARL6IP1;CSE1L;ARPC1A;CLTC;GHITM;TPGS2;MAP1LC3B;TUBA1A;CAPNS1;YWHAQ;PPP2R1A;PSMD2;CFL1;TMSB10;AP2M1;YWHAG;YWHAH;TPI1;HMGCS1;LANCL1;YWHAZ;MORF4L1;ACLY;TUBB2A;MORF4L2;CMPK1;MET;PPIA;PLBD2;PFN2;MAZ;ATP1A1;KLC1;ARPP19;HIF1A;OAZ1;HSPD1;LDHA;FAM168B;CYB5R3;ATP5F1B;POLR2B;UBC;G3BP2;PGK1;IARS2;CCT5;DYNC1H1;HSPA4;PTGES3;USP22;AP2B1;FKBP1A;GNB2;GNB1;GNAS;CALM3;CALM1;GRSF1;CALM2;EIF4G2	66
Intensity_NM	bonfP_gene	Both directions	Transferrin Endocytosis and Recycling	Reactome_Pathways_2024	13	2.48856e-06	0.000123662	28.118	362.829	ATP6V0B;TF;ATP6V1B2;ATP6V1D;ATP6V1C1	5
Intensity_NM	fdr	Positive	Pericyte:Skeletal Muscle	CellMarker_Augmented_2021	13	3.76807e-11	1.68114e-09	15.1076	362.611	SPARC;CELF2;ATP1A2;AEBP1;SORBS1;S100B;DCN;CLDN5;ZEB2;ENPP2;APLNR;SPARCL1;PTGDS	13
Intensity_NM	fdr	Positive	CLEC1A Down	LINCS_L1000_CRISPR_KO_Consensus_Sigs	13	5.09427e-15	4.07267e-12	10.9507	360.394	TAGLN;SPARC;SERPINE2;PLEKHB1;NR2F1;MT1X;NDRG2;S100B;F3;AGT;DCN;GFAP;TTN;ACTA2;SFRP4;TRPS1;FXYD1;PMP22;SPP1;CRYAB;GPM6B;MT1E	22
Intensity_NM	bonfP_gene	Both directions	phenytoin 1775 rat GSE2880 sample 3034	Drug_Perturbations_from_GEO_up	13	5.56643e-16	3.71238e-14	10.1688	357.177	EIF4A2;NAPB;AHCYL1;BEX1;TTYH1;ARPC1A;AQP4;KLC1;PGRMC1;YWHAQ;G3BP2;NEFL;SARAF;MBP;PTGDS;ATP6V1D;YWHAG;CLASP2;RPS9;ITFG1;PLCXD3;SCD;PLP1;FGF13;SCG2	25
Intensity_NM	bonfP_gene	Negative	ATF3 SIRNA HDF HUMAN GSE81405 RNASEQ UP	TF_Perturbations_Followed_by_Expression	13	2.4153e-12	3.30152e-10	12.9734	347.028	TPI1;PLEKHB2;SMIM29;ELOVL5;ATP1A1;YWHAZ;ACTG1;ACLY;MORF4L1;LDHA;TUBA1B;TUBA1A;ENC1;G3BP2;ANKRD52;EIF4G2	16
Intensity_NM	fdr	Negative	G protein complex (Btk, Gng2, Gnb1) (mouse)	CORUM	13	0.00307493	0.0467389	59.9424	346.735	GNG2;GNB1	2
Intensity_NM	bonfP_gene	Both directions	ENFORTUMAB VEDOTIN	DGIdb_Drug_Targets_2024	13	0.000131977	0.00157492	38.2838	341.985	TUBA1B;TUBA1A;TUBB3	3
Intensity_NM	bonfP_gene	Positive	Cobalt (II) Chloride-10 mg/kg in Saline-Rat-Kidney-28d-dn	DrugMatrix	13	3.30003e-08	1.88689e-05	19.7931	340.971	CD74;SPARC;FTH1;RPS6;PTGDS;CRYAB;GLUL;CNDP1	8
Intensity_NM	bonfP_gene	Both directions	Fetal Development-L2-Liver-Mesothelial Cells	Azimuth_2023	13	0.00127896	0.00966164	50.7021	337.762	HBA2;HBA1	2
Intensity_NM	fdr	Positive	Mouse spinal cord 9 months vs 12 months GDS967 aging:331	Aging_Perturbations_from_GEO_down	13	7.91337e-12	1.71659e-10	13.1276	335.573	SDC4;RPS6;MT3;GFAP;RHOB;EEF1A1;CST3;GJA1;FTH1;PLP1;APOE;PTGDS;RPS11;GLUL;RPS24	15
Intensity_NM	bonfP_gene	Negative	LJP008 MCF7 24H-pracinostat-0.04	LINCS_L1000_Chem_Pert_up	13	1.30721e-07	0.000169655	20.9722	332.414	UCHL1;BEX1;SYT1;NEFL;NEFM;PAM;CHGB	7
Intensity_NM	bonfP_gene	Positive	Red Blood Cell (erythrocyte):Plasma	CellMarker_Augmented_2021	13	1.71783e-05	0.000352155	30.0488	329.691	HEMGN;HBB;HBA2;HBA1	4
Intensity_NM	bonfP_gene	Positive	Mouse 371 Peri up	Allen_Brain_Atlas_10x_scRNA_2021	13	0.000119812	0.00102301	36.1012	325.979	CST3;ATP1A2;MALAT1	3
Intensity_NM	fdr	Positive	RAPGEF5 human tf ARCHS4 coexpression	ARCHS4_TFs_Coexp	13	3.93936e-15	3.65452e-13	9.70787	321.988	CDK18;PAQR6;KCNJ10;CNP;B3GAT1;PLEKHB1;SLC1A2;ATP1A2;NDRG2;CNDP1;ERMN;QKI;ETNPPL;GABRG1;HIPK2;GPRC5B;FMNL2;MOBP;CARNS1;SPARCL1;MBP;PTGDS;PLEKHH1;BCAS1	24
Intensity_NM	fdr	Positive	LJP006 HEPG2 24H-mitoxantrone-0.12	LINCS_L1000_Chem_Pert_down	13	1.21945e-08	1.69906e-05	17.3413	315.999	CALB1;PTPRZ1;SCD;ENPP2;SPP1;PLP1;S100B;AGT;TTN	9
Intensity_NM	bonfP_gene	Both directions	Fosfomycin Down	LINCS_L1000_Chem_Pert_Consensus_Sigs	13	7.79289e-13	6.43518e-10	11.3304	315.895	SNAP25;SPARC;SDC4;SYT1;HBB;ATP1A2;CLU;DKK3;MT2A;TF;PDGFD;SPARCL1;FGF13;PTGDS;CRYAB;GLUL;CHGB;MT1E	18
Intensity_NM	fdr	Positive	ASCL1 KO G523NS HUMAN GSE87615 RNASEQ UP	TF_Perturbations_Followed_by_Expression	13	2.66296e-15	3.60641e-13	9.32235	312.852	SPARC;TTYH1;MLC1;SLC1A3;AQP4;CLU;SLC4A4;CST3;GJA1;CSRP1;PTPRZ1;FTH1;B2M;GLUL;GPM6B;ZCCHC24;TSC22D4;B3GAT1;RPL23A;ATP1B2;S100B;QKI;HIPK2;SPARCL1;FTL	25
Intensity_NM	bonfP_gene	Negative	phenytoin 1775 rat GSE2880 sample 3033	Drug_Perturbations_from_GEO_down	13	3.91284e-10	2.38683e-08	14.1905	307.389	EIF4A2;MORF4L1;SNAP25;MAP1LC3B;PGRMC1;UCHL1;TPI1;SYT1;YWHAQ;FGF13;YWHAZ;ACTG1	12
Intensity_NM	bonfP_gene	Positive	PERTURB 12892 KO MLL1 SRP350931 UP	PerturbAtlas	13	4.33399e-06	0.000900131	24.1184	297.838	CST3;CD74;SCD;FTH1;APOE	5
Intensity_NM	fdr	Negative	LJP005 HS578T 24H-GSK-690693-0.12	LINCS_L1000_Chem_Pert_up	13	3.80197e-09	8.0599e-06	15.1997	294.687	SNAP25;SYT1;GPX3;EEF1A2;GAS6;YPEL5;LGR5;PLD3;DLK1;GLS;DKK3	11
Intensity_NM	bonfP_gene	Both directions	coenzyme Q10 5281915 mouse GSE15129 sample 3450	Drug_Perturbations_from_GEO_down	13	3.11404e-14	2.04568e-12	9.41299	292.747	SNAP25;LYNX1;BEX1;TPI1;GDI1;SYT1;ARPC1A;KLC1;NDRG2;ITFG1;SNAP91;HK1;LDHA;TUBA1B;ATP6V1B2;MAPK1;NEFL;SPARCL1;NEFM;APOE;GLUL;NFE2L1;YWHAG	23
Intensity_NM	bonfP_gene	Negative	PAK6 human kinase ARCHS4 coexpression	ARCHS4_Kinases_Coexp	13	3.10401e-11	7.83165e-10	11.9733	289.702	NAPB;SNAP25;LYNX1;NDRG4;BEX1;GDI1;SYT1;SYNGR3;SNAP91;GNG3;PLCXD3;RUFY3;KIF1A;KIF3C;SCG2	15
Intensity_NM	bonfP_gene	Positive	Mouse spinal cord 6 months vs 18 months GDS1280 aging:2	Aging_Perturbations_from_GEO_down	13	8.0398e-08	1.50282e-06	17.5398	286.535	CNP;SPARCL1;ATP1A2;MBP;NDRG2;PTGDS;GLUL;AGT	8
Intensity_NM	fdr	Positive	CID219077 OSANETANT SB-75-UH17 BAID32 10UM	NIBR_DRUGseq_2025_up	13	4.15135e-13	1.57738e-10	9.93083	283.13	SDC4;RPL34;RPS6;RPS3A;ZFP36L1;ACTA2;CST3;EEF1A1;MT2A;RPS27;FTH1;RPL13;RPL37;RPL18;RPS11;CRYAB;FTL;MT1E;RPS12;RPS23	20
Intensity_NM	bonfP_gene	Positive	17beta-estradiol mouse uterus GSE38800 ligand:121	Ligand_Perturbations_from_GEO_down	13	3.18713e-07	4.7535e-06	18.6829	279.477	CST3;IFITM3;RPS9;RPS27;FTH1;SPARCL1;APOE	7
Intensity_NM	fdr	Positive	LJP006 SKBR3 24H-AT-7519-0.37	LINCS_L1000_Chem_Pert_up	13	3.7439e-11	6.2382e-08	11.6373	279.391	NTRK2;S100A1;CELF2;PLEKHB1;MT1X;AGT;CST3;TF;SCD;ENPP2;PLP1;CHI3L1;MBP;GLUL;MT1E	15
Intensity_NM	bonfP_gene	Both directions	SLC52A2 Down	LINCS_L1000_CRISPR_KO_Consensus_Sigs	13	6.28481e-12	4.94849e-09	10.8127	278.892	VAT1;SNAP25;BEX1;PEG3;PLEKHB2;TMEM255A;PNMA8A;ATP1A2;QKI;MAP1LC3B;MT2A;UCHL1;G3BP2;PLP1;CRYAB;CHGB;MT1E	17
Intensity_NM	fdr	Negative	estradiol DB00783 rat GSE5315 sample 2537	Drug_Perturbations_from_GEO_up	13	2.12555e-21	1.4748e-19	5.85671	278.781	SNAP25;HSP90AB1;GDI1;PTPRN;CLTC;HSPB1;MSMO1;TOMM20;ACTG1;GPR176;MAP1LC3B;MFSD6;TUBA1A;PPP2R1A;BASP1;GRB10;NEFM;AP2M1;YWHAG;CHGB;YWHAH;ACOT7;HMGCS1;NME2;YWHAZ;ACLY;MORF4L2;SLC25A11;SCG2;NAPA;NDRG4;RTN1;CTBP1;INSIG1;THY1;HSPD1;PPP2CB;SDCBP;PENK;PGK1;RAB6A;NDUFV2;ATP6V1D;DYNC1H1;PRNP;ARPC4;FKBP1A;TH;RHEB;GNB2;GNAS;CALM2;EIF4G2	53
Intensity_NM	bonfP_gene	Both directions	THRA human tf ARCHS4 coexpression	ARCHS4_TFs_Coexp	13	1.29662e-12	1.23578e-10	10.0891	276.15	NAPB;SNAP25;TSC22D4;LYNX1;NDRG4;CNP;GDI1;SYT1;ATP1A2;SNAP91;DKK3;GFAP;SPARCL1;MBP;KIF1A;KIF3C;PTGDS;CRYAB;YWHAG	19
Intensity_NM	fdr	Both directions	PBMC-L2-Conventional Dendritic Cell 2	Azimuth_2023	13	0.000104448	0.00398296	30.0163	275.154	ENHO;SLC38A1;GSN;NDRG2	4
Intensity_NM	bonfP_gene	Negative	CDK14 IDG kinase ARCHS4 coexpression	ARCHS4_IDG_Coexp	13	5.10535e-11	8.69105e-10	11.5298	273.236	NAPB;LYNX1;NDRG4;GDI1;SYT1;ATP1B1;SNAP91;DKK3;PREPL;ENC1;NEFL;SPOCK1;KIF1A;KIF3C;YWHAG	15
Intensity_NM	bonfP_gene	Both directions	Isocortex	Allen_Brain_Atlas_down	13	1.46702e-12	1.72899e-10	10.0129	272.83	GABRQ;VAT1;CD74;SPARC;SDC4;ELOVL5;GPX3;AQP4;ATP1A2;ARHGAP36;QKI;GFAP;SLC6A4;PLP1;MBP;PTGDS;GLUL;SCG2;SLC18A2	19
Intensity_NM	fdr	Both directions	Tongue-pericyte Cell	Tabula_Sapiens	13	4.44167e-14	1.60242e-12	8.73266	268.487	IFITM3;TAGLN;SPARC;RPL34;ZFP36L1;CST3;MT2A;FTH1;RPL37;APOE;RPS11;RPL18;B2M;RPS9;GSN;TPM2;RPS6;NR2F2;EEF1A1;ACTA2;RPS27;SPARCL1;RPS24;FTL;RPS23	25
Intensity_NM	bonfP_gene	Negative	ZNF821 human tf ARCHS4 coexpression	ARCHS4_TFs_Coexp	13	1.78259e-10	1.46447e-08	11.6727	262.027	ACOT7;BEX1;GDI1;KLC1;ACTG1;GNG3;UCHL1;TUBA1A;YWHAQ;PPP2R1A;TUBB3;RUFY3;SARAF;KIF3C	14
Intensity_NM	fdr	Both directions	PMC4590678 F1	PFOCR_Pathways_2023	13	3.4962e-08	2.17491e-05	15.1146	259.502	UCHL1;SYNJ1;SMPD1;ATP6AP2;GBA1;VPS35;ATP13A2;MEF2D;CTSD;SNCA	10
Intensity_NM	fdr	Positive	trastuzumab homo sapiens gpl6947 gse31432 chdir down	Drug_Perturbations_from_GEO_2014	13	1.27233e-13	5.92121e-12	8.65453	256.977	IFITM3;CLIC4;TAGLN;SERPINE2;DBI;RPS3A;HBA1;PTTG1IP;YBX1;F3;ZFP36L1;EEF1A1;GJA1;RPS27;SCD;SPP1;SPARCL1;APOE;EZR;B2M;RPS24;RPS12;RPS23	23
Intensity_NM	bonfP_gene	Positive	MXI1 human tf ARCHS4 coexpression	ARCHS4_TFs_Coexp	13	1.47974e-07	4.68962e-06	16.14	253.821	HEMGN;HBB;HBA2;MBP;HBA1;NDRG2;CRYAB;QKI	8
Intensity_NM	bonfP_gene	Negative	Piracetam-2500 mg/kg in CMC-Rat-Brain-5d-up	DrugMatrix	13	6.13251e-10	3.51957e-07	11.8681	251.748	SYT4;NDRG4;PLEKHB2;KLC1;SNAP91;PGRMC1;TUBA1B;ETNK1;NPY;VDAC3;MAPK1;KIF21A;CHGB	13
Intensity_NM	bonfP_gene	Positive	ESR2 KO MOUSE GSE1050 CREEDSID GENE 901 DOWN	TF_Perturbations_Followed_by_Expression	13	1.83064e-08	2.20381e-06	14.1034	251.266	CST3;IFITM3;CD74;MT2A;SPARC;FTH1;RPS6;APOE;NDRG2;CRYAB	10
Intensity_NM	bonfP_gene	Both directions	MAPK6	BioPlex_2017	13	0.000253943	0.012365	29.4442	243.751	TF;HBB;HBA2	3
Intensity_NM	fdr	Positive	G Protein-Coupled Glutamate Receptor Binding (GO:0035256)	GO_Molecular_Function_2025	13	0.002159	0.0398584	38.6781	237.41	NHERF1;HOMER3	2
Intensity_NM	fdr	Negative	Ethosuximide-1200 mg/kg in Water-Rat-Brain-3d-dn	DrugMatrix	13	6.27183e-17	3.79977e-14	6.3493	236.879	SCOC;NDRG4;MVK;CTBP1;ARPC1A;HTRA1;STMN3;ADCY3;KLC1;HK1;PSMB7;PPP2CB;SDCBP;PPP3R1;LDHA;PGRMC1;PSMD2;ATP6V0E2;ATP6V1C1;AP2M1;YWHAG;DLGAP4;YWHAH;NSF;ATP6V0B;NDFIP1;TMEM30A;USP5;HMGCS1;TACR1;ATP1B1;SYNGR3;SDHB;DKK3;GRIN1;NAP1L4;FKBP1A;GNB1	38
Intensity_NM	bonfP_gene	Both directions	FXYD7 IDG ionchannel ARCHS4 coexpression	ARCHS4_IDG_Coexp	13	1.30174e-11	2.35455e-10	9.44688	236.784	NAPB;SNAP25;LYNX1;NDRG4;GDI1;SYT1;THY1;KLC1;SYNGR3;SNAP91;UCHL1;NEFL;SPOCK1;KIF21A;NEFM;KIF1A;KIF3C;YWHAG	18
Intensity_NM	bonfP_gene	Negative	phenytoin 1775 rat GSE2880 sample 3034	Drug_Perturbations_from_GEO_up	13	3.54065e-11	2.21699e-09	9.80269	235.893	EIF4A2;NAPB;BEX1;ARPC1A;KLC1;ITFG1;PGRMC1;PLCXD3;YWHAQ;G3BP2;NEFL;SARAF;FGF13;ATP6V1D;SCG2;YWHAG;CLASP2	17
Intensity_NM	fdr	Both directions	Primary somatosensory area, trunk, layer 2/3	Allen_Brain_Atlas_down	13	1.49046e-19	2.50971e-17	5.42615	235.224	ACHE;PLEKHB2;ARL6IP1;TRADD;PIGP;CELF4;ABAT;ARHGAP36;PAIP2B;TUBA1A;YWHAQ;TUBB3;DPYSL3;NCS1;VPS35;CTSD;SULT4A1;DLGAP4;ATP6V0B;SLC38A1;ATP6AP2;GPR37L1;SIRT2;GPRC5B;HEATR5B;CANX;VDAC3;MAPRE3;CRYAB;DCTN2;INSIG1;ATP1A2;NDRG2;RAP1GAP;GLRA2;MOBP;MBP;APOE;SCAND1;PLEKHH1;MAPK3;CDK18;QKI;REEP1;CLCN6;TPPP3;ARL2BP;PKIA;ETNK1;PLP1;TBKBP1;CDS2	52
Intensity_NM	bonfP_gene	Both directions	Mouse 121 DG down	Allen_Brain_Atlas_10x_scRNA_2021	13	3.53991e-12	9.06763e-11	8.8213	232.591	RAB3C;SYT4;RNF11;TPI1;PEG3;PLEKHB2;SYNGR3;ITFG1;PGRMC1;TUBA1B;UCHL1;YWHAQ;RUFY3;G3BP2;KIF21A;ATP6V1C1;NFE2L1;CDS2;CLASP2;GRIA4	20
Intensity_NM	bonfP_gene	Both directions	PRKCE human kinase ARCHS4 coexpression	ARCHS4_Kinases_Coexp	13	1.64006e-11	4.35787e-10	9.30587	231.099	NAPB;LYNX1;NDRG4;GDI1;SYT1;ATP1B1;NDRG2;SNAP91;DKK3;PREPL;ENC1;SPARCL1;SPOCK1;MBP;KIF1A;KIF3C;PTGDS;YWHAG	18
Intensity_NM	fdr	Both directions	Lactate Shuttle In Glial Cells WP5314	WikiPathways_2024_Human	13	7.92074e-06	0.000330974	19.3416	227.187	LDHA;SLC1A2;SLC2A3;SLC4A4;SLC16A3;HK1	6
Intensity_NM	fdr	Positive	Cortical plate	Allen_Brain_Atlas_down	13	2.18117e-12	3.25833e-10	8.4066	225.727	SPARC;AQP4;ATP1A2;DBI;NDRG2;S100B;QKI;GABRG1;PAIP2B;CSRP1;MOBP;GJB6;PLP1;PMP22;MBP;PTGDS;CRYAB;FGFR3;GLUL;PLEKHH1;RPS24	21
Intensity_NM	fdr	Positive	Sulindac-132 mg/kg in Corn Oil-Rat-Heart-3d-up	DrugMatrix	13	1.06831e-11	6.46655e-09	8.79347	222.144	CLIC4;TAGLN;RPS6;RPS3A;SORBS1;YBX1;CLU;LITAF;DCN;HIPK2;ZFP36L1;ACTA2;GJA1;CSRP1;SPP1;APOE;RPS11;CRYAB;GLUL	19
Intensity_NM	bonfP_gene	Negative	LJP006 HS578T 3H-HG-6-64-01-3.33	LINCS_L1000_Chem_Pert_down	13	1.13373e-05	0.0112597	19.4705	221.718	SNAP25;BEX1;SYT1;ENC1;NEFL	5
Intensity_NM	fdr	Negative	layer 2 of PCx	Allen_Brain_Atlas_down	13	1.29391e-17	2.15088e-15	5.64504	219.515	ACHE;SCOC;PLEKHB2;ARL6IP1;DCTN2;CLSTN3;WBP2;INSIG1;HSPA4L;PIGP;CELF4;ABAT;OAZ1;ARHGAP36;RAP1GAP;TUBA1A;TUBB3;DPYSL3;NCS1;ATP6V0E2;PAIP2;NDUFV2;CTSD;MAPK3;ATP6V0B;SLC38A1;SNRPN;SLC6A15;ATP6AP2;CACNA2D2;TPST1;CLCN6;TPPP3;HEATR5B;ETNK1;MORF4L2;CANX;EEF1A2;VDAC3;MAPRE3;TBKBP1;GAS6;BCAT1;CDS2	44
Intensity_NM	bonfP_gene	Both directions	PERTURB 15499 MUT ZMYND11 ERP110742 DOWN	PerturbAtlas	13	8.38439e-08	3.47224e-05	13.4152	218.592	EIF4A2;MORF4L1;LDHA;TUBA1B;TPI1;SCD;RPS6;YWHAZ;EIF4G2	9
Intensity_NM	bonfP_gene	Positive	Erythroid Lineage cell - Thoracic Thymus	HuBMAP_ASCTplusB_augmented_2022	13	5.61348e-05	0.00101873	21.8609	213.969	HBB;SPARCL1;HBA2;HBA1	4
Intensity_NM	bonfP_gene	Negative	Levonorgestrel Down	LINCS_L1000_Chem_Pert_Consensus_Sigs	13	5.17047e-09	3.37062e-06	11.1298	212.359	VAT1;SNAP25;NDRG4;UCHL1;BEX1;TUBA1A;PEG3;SYT1;PNMA8A;KIF1A;PAM;DKK3	12
Intensity_NM	bonfP_gene	Positive	CCL19 CCL21 positive cells in Pancreas	Descartes_Cell_Types_and_Tissue_2021	13	0.00029981	0.00142986	25.9729	210.701	APOE;PTGDS;CNDP1	3
Intensity_NM	bonfP_gene	Positive	RPL10	huMAP	13	0.00200084	0.0167176	33.8716	210.485	RPS9;RPS27	2
Intensity_NM	bonfP_gene	Positive	pioglitazone rattus norvegicus gpl341 gse21329 chdir up	Drug_Perturbations_from_GEO_2014	13	2.61156e-09	1.01851e-07	10.3817	205.178	IFITM3;AHCYL1;SPARC;SDC4;ATP1A2;HBA2;AGT;SLC6A4;MT2A;SCD;FTH1;MBP;APOE;GLUL	14
Intensity_NM	fdr	Both directions	PERTURB 6409 OE ESR2 SRP165889 UP	PerturbAtlas	13	1.74884e-12	1.50359e-09	7.56642	204.839	SPARC;NHERF1;ELOVL5;TXNRD1;RPS6;ATP1A1;CLU;DYNLL2;ACTG1;RHOB;PGRMC1;TUBA1A;CAPNS1;SCD;PEG10;GNAS;ITGB8;RPS11;B2M;CTSD;GAPDH;AP2M1;EIF4G2;PFN2	24
Intensity_NM	bonfP_gene	Negative	Hemolytic Anemia MP:0001585	MGI_Mammalian_Phenotype_Level_4_2024	13	0.000334949	0.0165021	25.5211	204.208	LDHA;TPI1;HK1	3
Intensity_NM	bonfP_gene	Negative	PERTURB 13921 KO PPARGC1A SRP314654 UP	PerturbAtlas	13	1.25392e-06	0.000466066	14.6353	198.883	TUBA1B;TUBA1A;TPI1;YWHAZ;NFE2L1;YWHAG;CHGB	7
Intensity_NM	bonfP_gene	Positive	Platelet CL0000233	Azimuth_Cell_Types_2021	13	0.0219478	0.0278368	51.7699	197.714	CLU	1
Intensity_NM	bonfP_gene	Negative	Parapyramidal nucleus	Allen_Brain_Atlas_down	13	3.85512e-09	4.30291e-07	10.0995	195.666	NAPB;BEX1;CMAS;GDI1;ATP1A1;THY1;RANGAP1;SYNGR3;ITFG1;PREPL;ATP6V1B2;ATP6V1C1;CHGB	13
Intensity_NM	fdr	Positive	interleukin-12 mouse CD8 T cells GSE72791 ligand:236	Ligand_Perturbations_from_GEO_up	13	8.79648e-09	1.75253e-07	10.5032	194.823	EEF1A1;RPS9;RPL36AL;RPL34;RPL36A;RPL13;RPL23A;RPS11;RPL18;RPS24;RPS12;RPS23	12
Intensity_NM	bonfP_gene	Negative	NORTRIPTYLINE	DGIdb_Drug_Targets_2024	13	0.000377138	0.00406149	24.4101	192.423	NEFM;SLC6A2;ADRA2A	3
Intensity_NM	fdr	Positive	Smooth Muscle Cell Of trachea - Respiratory System	HuBMAP_ASCTplusB_augmented_2022	13	6.36049e-08	2.44424e-06	11.5585	191.53	RASL12;OGN;ENPP2;APLNR;SPARCL1;APOD;ATP1A2;AEBP1;DKK2;DCN	10
Intensity_NM	fdr	Both directions	17beta-estradiol mouse uterus GDS1058 ligand:35	Ligand_Perturbations_from_GEO_down	13	9.83555e-16	1.96711e-14	5.53418	191.236	EIF4A2;CLIC4;HSP90AB1;RPL34;PTTG1IP;SPPL3;ZFP36L1;HK1;CST3;MAP1LC3B;PGRMC1;CYB5R3;CALB1;PENK;UBC;ENPP2;RPL13;RPL37;APOE;RPS11;B2M;CTSD;MEF2D;CD74;PRNP;GSN;RPS6;RPL23A;NPNT;DCN;RHOB;EEF1A1;ACTA2;CLDN5;MARCKS;FXYD1;GNAS;SPARCL1;RPS24;RPS23	40
Intensity_NM	bonfP_gene	Both directions	CID10679092 EF-92-OO68 BAID4 10UM	NIBR_DRUGseq_2025_down	13	8.52711e-10	2.62906e-07	9.14142	190.897	RNF11;TPI1;THY1;YWHAZ;ACTG1;GLS;MORF4L1;LDHA;TUBA1A;YWHAQ;SCD;ENC1;KIF3C;CRYAB;EIF4G2	15
Intensity_NM	fdr	Positive	ACETYLDIGITOXIN	DGIdb_Drug_Targets_2024	13	0.00285911	0.0486387	32.2299	188.779	ATP1A2;ATP1B2	2
Intensity_NM	bonfP_gene	Positive	SAR7334 Up	Proteomics_Drug_Atlas_2023	13	2.26495e-05	0.00106536	16.8815	180.554	MT2A;SCD;FTH1;APOE;MT1E	5
Intensity_NM	bonfP_gene	Positive	Oligo L3-6 Opalin Enpp6 (id:479)	HuBMAP_ASCT_plus_B_augmented_w_RNAseq_Coexpression	13	9.40156e-05	0.000665211	19.0275	176.424	TTYH1;PMP2;CNDP1;GFAP	4
Intensity_NM	bonfP_gene	Negative	Vacuolar Acidification (GO:0007035)	GO_Biological_Process_2025	13	0.000471438	0.0296281	22.4548	171.998	ATP6V0B;ATP6V1B2;ATP6V1D	3
Intensity_NM	fdr	Both directions	GPR17 Down	LINCS_L1000_CRISPR_KO_Consensus_Sigs	13	1.58329e-15	1.26956e-12	5.03852	171.709	JPT1;PCSK1;SNAP25;CHRNA3;MAOA;HEATR1;ATP2A2;ATP1A2;SPINT2;THY1;SLC4A4;GNG3;ATP5F1B;CALB1;CHL1;NPY;DPYSL3;ENPP2;NEFM;KIF1A;NEFH;RAB6B;SYBU;CHGB;APPL1;YWHAH;NTRK2;WSB2;SYT1;HMGCS1;LANCL1;NR2F2;SNAP91;ACTA2;B4GAT1;NSG2;DNAJC6;SELENOP;EEF1A2;VAMP1;PMP2;SCG2;TMEM35A	43
Intensity_NM	fdr	Both directions	CHEMBL-1222381 Up	LINCS_L1000_Chem_Pert_Consensus_Sigs	13	1.58329e-15	1.32144e-12	5.03852	171.709	RTN1;MAOA;PLEKHB1;PRUNE2;AMIGO2;SNX10;ATP1A2;SPINT2;SLC4A4;CXCL14;RAP1GAP;UCHL1;TUBA1A;INPP5F;DPYSL2;AP1S2;ARL6IP5;SPOCK1;APOD;MBP;CCDC92;ATP6V0E2;GPM6B;ACOT7;GPX3;DYNLT3;LANCL1;NR2F1;CACNA2D2;SORBS1;PNMA2;ATP1B1;DCLK1;MLLT11;REEP1;ACTA2;TPPP3;PKIA;RCAN2;PMP22;FXYD6;LGR5;MET	43
Intensity_NM	bonfP_gene	Both directions	Iron Ion Transport (GO:0006826)	GO_Biological_Process_2025	13	0.00050507	0.0448984	22.5112	170.878	TF;TTYH1;FTH1	3
Intensity_NM	bonfP_gene	Positive	CID5726113 AE-17-IZ62 BAID24 10UM	NIBR_DRUGseq_2025_down	13	8.34287e-06	0.00175072	14.5308	169.925	CST3;IFITM3;SPARC;CLU;CRYAB;MT1E	6
Intensity_NM	bonfP_gene	Negative	RYK Up	LINCS_L1000_CRISPR_KO_Consensus_Sigs	13	5.9716e-08	3.31902e-05	9.99565	166.264	SNAP25;UCHL1;BEX1;SYT1;PDGFD;RUFY3;SPOCK1;NEFM;KIF1A;CHGB;GLS	11
Intensity_NM	bonfP_gene	Positive	Zinc Homeostasis WP3529	WikiPathways_2024_Human	13	0.00280539	0.0270484	28.2186	165.819	MT2A;MT1E	2
Intensity_NM	fdr	Negative	PERTURB 2481 MUT ESR1 SRP254635 UP	PerturbAtlas	13	3.5924e-10	2.709e-07	7.2966	158.679	JPT1;ADISSP;PLEKHB2;TXNRD1;HSPB1;ADAR;CRIP2;ACTG1;HSPD1;PSMB5;ATP5F1B;SUMO3;XPO6;EEF1A2;TMSB10;CALM2;CYB561;YWHAG;CCT5	19
Intensity_NM	fdr	Positive	Human Astro L1 FGFR3 SERPINI2 up	Allen_Brain_Atlas_10x_scRNA_2021	13	4.63905e-07	1.25611e-05	10.8458	158.17	CST3;AHCYL1;NCAN;SLC1A2;CLU;GLUL;MT3;ZFP36L1;RHOB	9
Intensity_NM	fdr	Negative	Mouse hippocampus 4 months vs 14 months GSE48911 aging:388	Aging_Perturbations_from_GEO_up	13	8.72163e-16	1.91876e-14	4.55567	157.97	SCOC;OAT;HSP90AB1;ARL6IP1;ARPC1A;STMN3;GHITM;KLC1;UQCRH;HSPD1;PSMB7;PPP3R1;PPP3CB;PGRMC1;GNG3;MAP1LC3A;GNG2;YWHAQ;DPYSL2;RFK;CFL1;ARL6IP5;VPS35;NEFM;NDUFV2;CTSD;SULT4A1;AP2M1;LYNX1;NDFIP1;TPI1;PTGES3;DYNLT3;ATP6AP2;CADPS;ARPC4;YWHAZ;RAB11A;DKK3;PREPL;GLRB;RHEB;GNB2;CANX;SERINC1;CALM3;ACO2;NFE2L1	48
Intensity_NM	bonfP_gene	Negative	Cation-Transporting ATPase Complex (GO:0090533)	GO_Cellular_Component_2025	13	0.000579646	0.00579646	20.7892	154.944	ATP6V0B;ATP1B1;ATP6V1D	3
Intensity_NM	fdr	Negative	valproic acid homo sapiens gpl6883 gse26940 chdir up	Drug_Perturbations_from_GEO_2014	13	3.33243e-25	1.67134e-23	2.63273	148.383	SCOC;TPGS2;CNST;CAPNS1;DPYSL2;DPYSL3;AP1S2;CCDC92;KIFAP3;SKP1;ATP6V1G1;MAPK8IP3;DKK3;KCTD10;RUFY3;SUB1;ATP6V0D1;PLBD2;PFN2;MEG3;BEX1;TMEM63B;CTBP1;CEND1;THY1;PCDH19;ARPP19;HIF1A;PCDH18;TMTC4;SNX3;CYB5R1;PPP3R1;SYNGR1;CYB5R3;PDGFD;PENK;ST3GAL4;AMZ2;FAM43B;VAT1;NDFIP1;SURF4;NETO2;MLLT11;CALM3;MMS19;CALM1;CDK14;CPEB2;PAM;PTPRN;KCNC4;PIGP;BABAM1;MAP1LC3B;UCHL1;MAP1LC3A;NNT;ENC1;IDS;NEFM;CTSD;ELOVL4;ELOVL5;PGM2L1;HEATR5B;VAMP1;MAPRE3;NCOA7;GAS6;ATP6V0C;OAT;ATL1;PRUNE2;ADCY3;PGRMC1;ADAM23;EMC4;SHOC2;SCAND1;GABRE;PAIP2;MEF2D;MBD1;AP2B1;AIG1;BLCAP;RAB11A;FKBP1A;TMEM59;ETNK1;VMA21;LPCAT2;YPEL5;CLSTN3;ZFAND5;IRS2;MSMO1;TOMM20;CMIP;ARHGAP44;NUDT11;BASP1;TUBB3;HCFC1R1;CHP1;CAPN1;TMSB10;AP2M1;NSF;MAP2K4;RAB2B;SNRPN;ATP1B1;TMEM130;BSCL2;CLIP3;MORF4L1;TPST1;PREPL;TCTA;PPIA;ATP6V1A;PSMD10;IDI1;NDRG4;INSIG2;SHC1;MAZ;HTRA1;HIGD1A;KLC1;PLD3;RAP1GAP;UQCRH;CTIF;SDCBP;UBC;G3BP2;KIF3C;LONRF2;MOAP1;PRNP;SYT1;HSPA4;RHBDD2;ARPC4;ARPC5;TMEM230;DLG4;RCAN2;GNB1;GNAS;SERINC1;ACO2;GRSF1;BCL2L2;EIF4G2;SNAP25;TRADD;ATP2A2;ADAR;SLC2A3;TRO;YWHAQ;NPTN;SLC36A1;PIANP;HMGCS1;ABCC5;ATP6AP2;LANCL1;LSS;ADRA2A;DNM3;SNPH;ATP6V1B2;TERF2IP;BCAT1;USP14;WBP2;CRMP1;ERLEC1;MAPK9;FAM168B;GNG2;POLR2B;NT5DC2;SPOCK1;BEND5;VAT1L;CLASP2;MAPK3;SNCA;CADPS;LYSMD2;NAP1L3;ASS1;DLK1;NAP1L5;CLCN7;CLCN6;NECAP1;PITHD1;ERCC1;ATP13A2	207
Intensity_NM	bonfP_gene	Positive	PXK IDG kinase ARCHS4 coexpression	ARCHS4_IDG_Coexp	13	1.44694e-05	0.000120207	13.1389	146.413	CNP;PLP1;MBP;PTGDS;CNDP1;ERMN	6
Intensity_NM	bonfP_gene	Both directions	CID11249932 TMC-353121 AD-92-QZ55 BAID8 10UM	NIBR_DRUGseq_2025_up	13	2.91217e-08	1.11098e-05	8.32429	144.441	IFITM3;ATP6V0B;RPS9;TPI1;SMIM29;CST3;LDHA;RPS27;TUBA1A;SCD;FTH1;CRYAB;SCG2	13
Intensity_NM	bonfP_gene	Negative	CID49787174 SE-15-AV21 BAID28 10UM	NIBR_DRUGseq_2025_down	13	5.80133e-10	1.64802e-07	6.67683	142.001	IDI1;ACOT7;TPI1;TMEM255A;THY1;ATP1B1;RANGAP1;SYNGR3;ACTG1;GLS;ACLY;LDHA;PGRMC1;TUBA1B;TUBA1A;YWHAQ;PPP2R1A;ENC1;ANKRD52;KIF3C	20
Intensity_NM	fdr	Positive	Inh L3-6 Vip Zim2-As1 (id:319)	HuBMAP_ASCT_plus_B_augmented_w_RNAseq_Coexpression	13	7.96761e-07	1.61804e-05	10.1112	141.989	RASL12;NTRK2;GJA1;APLNR;SPARCL1;ATP1A2;CXCL14;CRYAB;DCN	9
Intensity_NM	fdr	Positive	PMC5986551 F2	PFOCR_Pathways_2023	13	5.82862e-06	0.00121056	11.5558	139.279	RPS9;GSN;SERPINE2;RPS6;RPS3A;RPL23A;GLUL	7
Intensity_NM	fdr	Negative	17beta-estradiol rat ischemic cerebral cortex GDS2311 ligand:263	Ligand_Perturbations_from_GEO_down	13	1.17829e-11	2.34751e-10	5.50687	138.577	RAB3A;ELAVL4;CRIP2;KLC1;OAZ1;LDHA;TUBA1B;PSMB5;CAPNS1;NPY;CFL1;NEFL;CTSD;CAP2;TPI1;MAP2K2;NEK7;ATP1B1;TMEM59;PRKAR1B;CDC37;EEF1A2;GNB1;TAGLN3;CALM1;BCAT1;ATP6V0C;PPIA	28
Intensity_NM	bonfP_gene	Negative	Inh L1 LAMP5 NMBR - Brain	HuBMAP_ASCTplusB_augmented_2022	13	1.81524e-05	0.000328139	12.2784	134.04	RAB3C;SYT4;TUBA1A;PAM;SNAP91;CHGB	6
Intensity_NM	fdr	Both directions	Type EC Enteroendocrine cell - Pancreas	HuBMAP_ASCTplusB_augmented_2022	13	1.20673e-09	6.28427e-08	6.44963	132.445	CHGA;RAB3C;SYT4;PCSK1;PEG3;PTPRN;CADPS;CELF4;ELAVL4;SEZ6L;SSTR2;SSTR3;SNAP91;ST18;DLK1;SGSM1;RCAN2;ENPP2;BEND5;GRIA4	20
Intensity_NM	fdr	Both directions	Decreased Dopamine Level MP:0005643	MGI_Mammalian_Phenotype_Level_4_2024	13	9.88291e-07	0.00021788	9.44174	130.554	KHDRBS2;DDC;TH;GJB6;VPS35;HPRT1;SSTR2;SLC18A2;SNCA;HIPK2	10
Intensity_NM	fdr	Negative	RB-55-KL42 BAID38 0.1UM	NIBR_DRUGseq_2025_down	13	1.21714e-14	4.17477e-12	4.0694	130.382	JPT1;ARL6IP1;CSE1L;CLTC;HSPB1;MSMO1;TPGS2;GLS;ACTG1;TUBA1B;TUBA1A;YWHAQ;PPP2R1A;PSMD2;SUMO3;DPYSL3;CFL1;ENC1;TMSB10;AP2M1;YWHAH;TPI1;USP5;HMGCS1;SYNGR3;SPTB;LSS;YWHAZ;MORF4L1;ACLY;ATP6V0C;PPIA;IDI1;MVK;INSIG1;THY1;HACD3;LDHA;PGRMC1;PSMB5;PGK1;KIF3C;PTGES3;SURF4;ARPC5;FKBP1A;FXYD6;CALM1;CALM2;EIF4G2	50
Intensity_NM	bonfP_gene	Both directions	interleukin-13 human esophageal epithelial cells GDS3223 ligand:205	Ligand_Perturbations_from_GEO_down	13	2.97954e-08	5.68404e-07	7.52173	130.343	IFITM3;IDI1;SDC4;ARPC1A;ATP1B1;YWHAZ;ACTG1;LDHA;MT2A;TUBA1B;FTH1;ATP6V1D;GLUL;MT1E	14
Intensity_NM	fdr	Both directions	LJP008 A375 24H-PD-0325901-1.11	LINCS_L1000_Chem_Pert_up	13	1.04024e-11	2.47512e-08	5.05111	127.737	TAGLN;BEX1;PIGP;DBI;ATP1A2;PBXIP1;NDRG2;CLU;GJA1;UCHL1;HCFC1R1;IDS;AMZ2;SCAND1;CCDC92;GPM6B;VAT1;GSN;ATP1B1;DCN;DKK3;CLIP3;REEP1;GPRC5B;SCD;PLP1;TCTA;YPEL5;FGFR3;CRYAB;MET	31
Intensity_NM	bonfP_gene	Negative	Mouse Motor Cortex-subclass-Layer 6 Car3+ Glutamatergic Neuron, Intratelencephalon-Projecting	Azimuth_2023	13	0.0323883	0.0481908	36.7091	125.911	SSTR2	1
Intensity_NM	bonfP_gene	Both directions	Mixed PDB:200045 mix-pool AC fluid and CSF	ProteomicsDB_2020	13	3.93123e-08	2.54623e-06	7.34568	125.257	GDI1;SYT1;HBB;HBA2;THY1;CLU;CST3;FTH1;SELENOP;APOE;CRYAB;PAM;SCG2;CHGB	14
Intensity_NM	fdr	Negative	ATP6AP2	BioPlex_2017	13	0.000113815	0.0172124	13.6851	124.274	VMA21;ATP6V0D1;ATP6V1D;ATP6V0C;ATP6V1C1	5
Intensity_NM	fdr	Both directions	Negative Regulation of Amide Metabolic Process (GO:0034249)	GO_Biological_Process_2025	13	1.74124e-05	0.00399547	11.2926	123.748	NTRK2;PRNP;RTN3;RTN1;PGK1;APOE;CLU	7
Intensity_NM	fdr	Negative	L-165041 Down	LINCS_L1000_Chem_Pert_Consensus_Sigs	13	1.57845e-11	1.3174e-08	4.88005	121.377	BEX1;GUCY1B1;CLTC;AMIGO2;CREM;CRIP2;DBH;HSPA13;PLD3;TUBA1A;BASP1;PEG10;NPY;PENK;CHGB;SKP1;RABGAP1L;SLC38A1;SYT1;PEG3;GPX3;PNMA2;MCOLN1;PHOX2B;DLK1;REEP1;F7;TMEM59;ETNK1;LGR5;SCG2	31
Intensity_NM	bonfP_gene	Both directions	Astrocyte:Spinal Cord	CellMarker_Augmented_2021	13	1.05589e-05	0.000306869	10.4003	119.172	TTYH1;PLP1;AQP4;PMP2;ATP1A2;GRIA4;GFAP	7
Intensity_NM	fdr	Both directions	Glutamate Overdose and Aura Effect Caused by Mutations in PRRT2 Gene	Elsevier_Pathway_Collection	13	8.44141e-06	0.000725688	10.0486	117.391	SNAP25;SLC38A1;SLC1A2;SLC1A3;CACNA2D2;ATP1A2;ATP1B2;GLS	8
Intensity_NM	bonfP_gene	Both directions	Exc L2-3 LINC00507 DSG3 - Brain	HuBMAP_ASCTplusB_augmented_2022	13	1.13146e-05	0.000373381	10.2829	117.116	RNF11;MAPK1;KLC1;ATP6V1D;ATP6V1C1;ITFG1;GLS	7
Intensity_NM	fdr	Positive	SIK3 human kinase ARCHS4 coexpression	ARCHS4_Kinases_Coexp	13	1.08361e-08	3.40921e-07	6.37822	116.979	TSC22D4;PAQR6;KCNJ10;PLEKHB1;PBXIP1;NDRG2;ERMN;HIPK2;ITPKB;PREX1;GPRC5B;MOBP;CARNS1;PLP1;MBP;PTGDS;GLUL	17
Intensity_NM	bonfP_gene	Negative	Neuroendocrine (id:456)	HuBMAP_ASCT_plus_B_augmented_w_RNAseq_Coexpression	13	8.66729e-05	0.000813391	12.3712	115.712	RAB3C;SYT4;KIF1A;SNAP91;CHGB	5
Intensity_NM	bonfP_gene	Both directions	Inh L1-2 Sst Ccnjl (id:278)	HuBMAP_ASCT_plus_B_augmented_w_RNAseq_Coexpression	13	1.29606e-05	0.000178269	10.0557	113.163	RAB3C;PLP1;SPARCL1;AQP4;ATP1A2;SNAP91;GRIA4	7
Intensity_NM	fdr	Both directions	Natural Killer cell:Breast	CellMarker_Augmented_2021	13	4.76468e-09	2.19473e-07	5.86846	112.452	RAB3C;CADM3;RTN1;NCAN;B3GAT1;CADPS;PCDH8;CELF4;ELAVL4;NAP1L3;ATP1A2;ATP1B2;SEZ6L;SNAP91;PLP1;NEFL;FXYD6;NEFM;GPM6B;GRIA4	20
Intensity_NM	fdr	Negative	SHPK Up	LINCS_L1000_CRISPR_KO_Consensus_Sigs	13	4.31727e-11	3.46179e-08	4.66547	111.345	SNAP25;BEX1;RTN1;MAOA;PRUNE2;GLS;ARHGAP44;PSMB5;SV2C;APMAP;PEG10;SNCG;SPOCK1;NEFM;KIF1A;ATP6V0E2;NEFH;TMED5;SYBU;HMGCS1;CACNA2D2;NETO2;DCLK1;BSCL2;TPPP3;RUFY3;VAMP1;TCTA;FGF13;LGR5;LPIN2	31
Intensity_NM	bonfP_gene	Both directions	testosterone mouse submandibular glands from BALB/c females GDS1833 ligand:53	Ligand_Perturbations_from_GEO_up	13	3.21399e-07	6.2302e-06	7.37954	110.328	CST3;IFITM3;ATP6V0B;TUBA1B;CMAS;SPARC;TUBA1A;FTH1;APOE;PTGDS;ACTG1;HK1	12
Intensity_NM	fdr	Both directions	RRP7A	BioPlex_2017	13	7.12963e-05	0.0128388	11.2794	107.703	GNG2;SYT1;DPYSL3;CRMP1;RPL18;NAP1L5	6
Intensity_NM	fdr	Both directions	LJP006 HME1 24H-KIN001-043-1.11	LINCS_L1000_Chem_Pert_down	13	2.93988e-09	6.62174e-06	5.42372	106.548	IDI1;SPARC;BEX1;HMGCS1;SEMA3C;INSIG1;HSPB1;NR2F2;DKK3;RHOB;NUDT11;REEP1;GJA1;UCHL1;GPRC5B;MARCKS;TUBA1A;SCD;PEG10;SPP1;SPOCK1;YPEL5	22
Intensity_NM	fdr	Both directions	ANG1005	DGIdb_Drug_Targets_2024	13	0.000204034	0.00613671	12.5186	106.373	TUBA1B;TUBB2A;TUBA1A;TUBB3;TUBB4A	5
Intensity_NM	fdr	Both directions	17beta-estradiol human U2OS osteosarcoma cell line GDS1094 ligand:44	Ligand_Perturbations_from_GEO_up	13	2.36368e-12	4.72736e-11	3.93921	105.456	IFITM3;EIF4A2;ARF1;NDRG4;RNF11;SERPINE2;SDC4;GDI1;CTBP1;ARPC1A;ATP2A2;PTTG1IP;YBX1;OAZ1;SLC6A4;HK1;CST3;SDCBP;CYB5R3;TUBA1A;RPL37;APBB1;RPS11;RPL18;NDUFV2;B2M;SKP1;ATP6V0B;RPS9;HPCAL1;CACNA2D2;LSS;ASS1;EEF1A1;MORF4L1;RPS27;TH;EEF1A2;ACO2;EZR;GAS6;ATP6V0C;NFE2L1	43
Intensity_NM	bonfP_gene	Positive	BNGF-BT20	LINCS_L1000_Ligand_Perturbations_down	13	0.000364674	0.00230025	13.1758	104.307	MT2A;PTGDS;CLU;MT1E	4
Intensity_NM	bonfP_gene	Positive	GTEx Esophagus 20-29 vs 50-59 Up	GTEx_Aging_Signatures_2021	13	0.000385143	0.00355516	12.9806	102.052	HBB;HBA2;HBA1;GFAP	4
Intensity_NM	fdr	Negative	Metabolic Reprogramming In Colon Cancer WP4290	WikiPathways_2024_Human	13	6.33257e-06	0.000251354	8.25713	98.8363	GPI;ACLY;LDHA;PGK1;ACO2;SLC16A3;SDHB;GAPDH;GLS	9
Intensity_NM	fdr	Positive	Tertiary Granule Lumen (GO:1904724)	GO_Cellular_Component_2025	13	0.000147892	0.00183158	11.1432	98.2719	CST3;FTH1;TMT1A;HBB;B2M	5
Intensity_NM	fdr	Both directions	BD-11-DV28 BAID5 10UM	NIBR_DRUGseq_2025_down	13	3.72473e-15	1.28618e-12	2.89142	96.0638	GPI;JPT1;SPARC;RPL34;ARPC1A;MPI;HSPB1;DBI;MSMO1;CLU;CXCL14;GLS;TPGS2;BABAM1;TUBA1B;TUBA1A;CAPNS1;YWHAQ;RPL36AL;DPYSL2;SUMO3;CFL1;DPYSL3;HCFC1R1;PIP4K2B;RPS11;TMSB10;AP2M1;RPS12;YWHAH;ZCCHC24;PIANP;SNRPN;TPI1;USP5;DYNLL2;LSS;SPTB;DKK3;EEF1A1;MORF4L1;SNPH;EEF1A2;VDAC3;GAS6;CRYAB;GAPDH;AHNAK;TTYH1;INSIG1;AMIGO2;MAZ;TWF2;CRIP2;AEBP1;THY1;HACD3;OAZ1;LDHA;SYNGR1;PSMB5;NT5DC2;ERI3;PGK1;RPL13;ANKRD52;APBB1;KIF3C;RPL18;GSN;B3GALT6;ARPC5;SCD;GNB2;RCAN2;GNB1;GNAS;PMP22;CALM3;FXYD6;CALM1;RETREG2;CALM2;RPS24;RNF187	85
Intensity_NM	bonfP_gene	Positive	Interleukin-1 human epidermal keratinocyte GDS3011 ligand:227	Ligand_Perturbations_from_GEO_up	13	6.53752e-05	0.00102086	9.93525	95.7298	IFITM3;MT2A;SDC4;FTH1;NDRG2;MT1E	6
Intensity_NM	bonfP_gene	Negative	Rheumatoid arthritis	KEGG_2021_Human	13	0.000442301	0.0054305	12.3736	95.568	ATP6V0B;ATP6V1B2;ATP6V1D;ATP6V1C1	4
Intensity_NM	bonfP_gene	Positive	CAMKK1 human kinase ARCHS4 coexpression	ARCHS4_Kinases_Coexp	13	6.79623e-05	0.000796755	9.86319	94.6526	AHCYL1;CNP;SPARCL1;MBP;NDRG2;PTGDS	6
Intensity_NM	fdr	Both directions	PREFRONTAL CORTEX	ARCHS4_Tissues	13	2.51563e-18	2.0899e-17	2.32684	94.2928	RAB3C;RAB3A;ARL6IP1;GALNT17;ABAT;AQP4;MSMO1;CNDP1;BASP1;TUBB3;DPYSL2;PEG10;DPYSL3;KIF21A;KIFAP3;PTGDS;SYBU;TMEM178B;TMEM178A;SLC6A15;ATP1B2;GPR37L1;ATP1B1;TMEM130;GABRG2;GABRG1;CLIP3;CLDN5;RUFY3;SPARCL1;MASP1;TAGLN3;PFN2;RTN3;KHDRBS2;NDRG4;BEX1;RTN1;TTYH1;HSPA4L;SLC1A2;CEND1;SLC1A3;TEX26;THY1;PCDH19;ENHO;NKAIN4;ODF2L;HRH3;INPP5F;MOBP;PENK;MAP6;APOD;KIF3C;LONRF2;RAB6B;GPM6B;GRIA4;HHATL;SYT4;CADM3;SYT1;NR2F1;PNMA8A;NETO2;MT3;DCLK1;QKI;SNAP91;GFAP;MLLT11;REEP1;NSG2;GJB6;PKIA;REEP2;CNTN1;FXYD6;CALM1;FGF13;CALM2;TMEM35A;SNAP25;WDR47;KCNK9;CELF2;NCAN;KCNC4;CELF4;ELAVL4;SLC7A14;ELAVL2;TRO;UCHL1;TUBA1A;CHL1;ENC1;NCS1;TMEM108;ITGB8;NEFL;NEFM;KIF1A;SULT4A1;BCAS1;PIANP;HMGCS1;PEG3;PLLP;NRG1;SEZ6L;SSTR2;ADRA2A;PGM2L1;SIRT2;RHOB;DNM3;GPRC5B;SLC25A18;ZEB2;TUBB2A;FAM181B;PMP2;SLC24A2;SEMA3C;ATL1;ADAM22;NRXN3;SEZ6;CRMP1;ATP1A2;CRIP2;ADD2;AMN1;GLRA2;GNG3;GNG2;NWD2;PTPRZ1;NPY;ADAM23;SPOCK3;REPS2;SPOCK1;CAP2;CLASP2;LGI1;NTRK2;KCNJ10;B3GAT1;CADPS;PCDH8;NAP1L3;SCLT1;NMNAT2;PNMA2;SORBS1;S100B;EFR3B;TUBB4A;ETNPPL;SGSM1;MARCKS;FMNL2;GLRB;ETNK1;PLP1	169
Intensity_NM	fdr	Positive	SAR020106 Up	Proteomics_Drug_Atlas_2023	13	2.8913e-06	0.000361413	7.37389	94.0452	IFITM3;MT2A;MARCKS;FTH1;MBP;APOE;NR2F2;HBA1;RPS12;FTL	10
Intensity_NM	fdr	Negative	LJP005 HA1E 24H-GSK-1059615-10	LINCS_L1000_Chem_Pert_down	13	2.14252e-07	0.000408589	6.02299	92.4897	IDI1;PRPS1;OAT;BEX1;HMGCS1;GPX3;FNDC3B;ABAT;MSMO1;ATP1B1;UGCG;PEG10;G3BP2;TFAM;PFN2	15
Intensity_NM	fdr	Negative	HSP90AB1	PPI_Hub_Proteins	13	3.49135e-08	8.56723e-07	5.29757	90.9614	KHDRBS2;HSP90AB1;TRADD;HIF1A;YWHAZ;ACTG1;LDHA;MAP1LC3B;EIF3M;MAP1LC3A;PSMB5;DLG4;CDC37;PGK1;IARS2;CALM1;GAPDH;SKP1;SNCA	19
Intensity_NM	bonfP_gene	Negative	estradiol mouse uterus GSE23072 ligand:78	Ligand_Perturbations_from_GEO_down	13	1.14338e-06	1.84757e-05	6.58056	90.0321	EIF4A2;MORF4L1;LDHA;PGRMC1;TUBA1A;MAOA;VDAC3;SARAF;ATP1A1;ATP6V1D;NFE2L1;ACTG1	12
Intensity_NM	fdr	Negative	growth hormone mouse 3T3-F442A adipocytes GDS1489 ligand:12	Ligand_Perturbations_from_GEO_up	13	9.10325e-10	1.82065e-08	4.30686	89.6568	EIF4A2;ARL6IP1;CLTC;AP2A2;UQCRH;ACTG1;MAP1LC3B;NNT;SMPD1;NT5DC2;ST3GAL4;CHP1;ATP6V0E2;CTSD;PRNP;ATP6V0B;ELOVL5;SDHB;YWHAZ;FKBP1A;ARL2BP;GNAS;ATP6V1B2;ATP13A2;ATP6V0D1;CALM1;GAS6;CALM2;ATP6V0C	29
Intensity_NM	bonfP_gene	Positive	PMC6826333 F1	PFOCR_Pathways_2023	13	8.84545e-05	0.00938978	9.38619	87.6015	AHCYL1;ATP1A2;APOE;CLU;AGT;ERMN	6
Intensity_NM	bonfP_gene	Positive	Hematopoietic PBMC BTO:0001008 81719202114 replicate02-6	ProteomicsDB_2020	13	2.04854e-05	0.000819418	8.08239	87.2558	CST3;ITPKB;TF;SPARC;SELENOP;HBB;HBA2;CLU	8
Intensity_NM	bonfP_gene	Negative	Natural Killer cell:Breast	CellMarker_Augmented_2021	13	0.000201342	0.00434297	10.2337	87.0942	RAB3C;NEFL;NEFM;SNAP91;GRIA4	5
Intensity_NM	fdr	Negative	GABAergic synapse	KEGG_2021_Human	13	5.48684e-07	1.14379e-05	6.00863	86.6188	NSF;GABRQ;SLC38A1;PLCL1;ADCY3;ABAT;GABRG2;GLS;GNG3;GNG2;GNB2;GNB1;GABRE;SLC38A2	14
Intensity_NM	fdr	Positive	ITPK1 IDG kinase ARCHS4 coexpression	ARCHS4_IDG_Coexp	13	3.17543e-07	5.9356e-06	5.64623	84.4827	CDK18;TSC22D4;PAQR6;KCNJ10;CNP;B3GAT1;PLEKHB1;NDRG2;MT3;PREX1;GPRC5B;CARNS1;MBP;PTGDS;GLUL	15
Intensity_NM	bonfP_gene	Both directions	15d chlorpromazine	TG_GATES_2020	13	0.000610387	0.0451687	11.4017	84.389	ACLY;IDI1;MT2A;ELOVL5	4
Intensity_NM	fdr	Positive	Erythroblasts in Adrenal	Descartes_Cell_Types_and_Tissue_2021	13	0.00010018	0.00089391	8.95231	82.4378	HEMGN;HBG2;HBG1;HBB;HBA2;HBA1	6
Intensity_NM	bonfP_gene	Both directions	RP11-539L10.3-ASO_G0251580_AD_05-DEGs Up	FANTOM6_lncRNA_KD_DEGs	13	0.00204981	0.0316931	13.1875	81.6306	GPX3;KIF21A;CLU	3
Intensity_NM	fdr	Negative	Axonal Transport (GO:0098930)	GO_Biological_Process_2025	13	2.92712e-05	0.00497383	7.80071	81.4309	DYNC1H1;TMEM108;NEFL;KIF1A;HIF1A;SYBU;TMEM230;ARL8A	8
Intensity_NM	fdr	Both directions	Extracellular Vesicle (GO:1903561)	GO_Cellular_Component_2025	13	2.74852e-06	6.11843e-05	6.33332	81.0947	SDCBP;RAB3A;TUBB2A;SERPINE2;PEG10;CLTC;GNB1;OGN;ATP1A2;APOE;ATP1B1;GRIA4	12
Intensity_NM	bonfP_gene	Positive	Caspan CTD 00000180	DSigDB	13	9.25389e-06	0.000916847	6.89892	79.9617	PAIP2B;SPARC;SDC4;SCD;FTH1;PLP1;SPARCL1;AQP4;APOE;MT1E	10
Intensity_NM	fdr	Negative	Anchored Component Of Synaptic Vesicle Membrane (GO:0098993) CC	SynGO_2024	13	0.000362811	0.00284667	10.0335	79.4817	RAB2A;RAB3B;RAB3C;RAB3A;RAB11A	5
Intensity_NM	fdr	Negative	CALB2	huMAP	13	0.000362811	0.00775858	10.0335	79.4817	NAPB;DPYSL3;RAB6B;SNAP91;DCLK1	5
Intensity_NM	fdr	Negative	Inh L3-6 VIP ZIM2-AS1 - Brain	HuBMAP_ASCTplusB_augmented_2022	13	5.7924e-07	2.21766e-05	5.51283	79.1728	NAPB;CADM3;TMEM178A;NAP1L3;NMNAT2;TMEM130;SNAP91;ARHGAP44;GNG3;HRH3;RCAN2;PENK;SULT4A1;TMEM35A;CHGB	15
Intensity_NM	fdr	Positive	IL17-BT20	LINCS_L1000_Ligand_Perturbations_up	13	2.59684e-05	0.000189769	7.42707	78.4196	SFRP4;NTRK2;GJA1;MARCKS;S100A1;MT1E;RHOB;TTN	8
Intensity_NM	bonfP_gene	Both directions	Abnormal Nervous System Physiology MP:0003633	MGI_Mammalian_Phenotype_Level_4_2024	13	5.3577e-05	0.00438367	7.94657	78.1496	NDRG4;LYNX1;AQP4;MALAT1;KIF1A;SLC6A2;SLC18A2	7
Intensity_NM	bonfP_gene	Negative	intermediate stratum of PHyB-I	Allen_Brain_Atlas_up	13	1.48967e-05	0.00118286	6.92308	76.9457	GABRQ;VAT1;PGRMC1;GPX3;ARHGAP36;PAM;SCG2;ADRA2A;SLC18A2	9
Intensity_NM	bonfP_gene	Negative	Allococaine CTD 00005697	DSigDB	13	1.48967e-05	0.00205918	6.92308	76.9457	PREPL;UCHL1;MAPK1;NEFL;NEFM;DBH;SLC6A2;NFE2L1;SLC18A2	9
Intensity_NM	fdr	Positive	Increased Osteoclast Cell Number MP:0004984	MGI_Mammalian_Phenotype_Level_4_2024	13	0.000303769	0.0386836	9.42464	76.3325	SFRP4;SPP1;TOB2;FGFR3;DKK2	5
Intensity_NM	bonfP_gene	Negative	GRIN1	PPI_Hub_Proteins	13	0.000129541	0.00221575	8.46683	75.791	TUBA1A;PPP2R1A;MAPK1;NEFL;ATP1A1;YWHAG	6
Intensity_NM	fdr	Both directions	SST+ NPY+ Layer 1-6 GABAergic Neuron CL0000617	Azimuth_Cell_Types_2021	13	0.00370452	0.0371565	13.4884	75.511	STAC;NPY;OTOF	3
Intensity_NM	bonfP_gene	Both directions	oxygen CTD 00006454	DSigDB	13	4.65006e-07	7.79779e-05	5.15486	75.1641	SYT4;MAOA;RPS6;HBB;HBA1;NDRG2;CLU;HK1;LDHA;MAP1LC3B;MT2A;SCD;PLP1;MAPK1;PAM;MT1E	16
Intensity_NM	fdr	Both directions	Dabigatran Up	Proteomics_Drug_Atlas_2023	13	4.04681e-08	5.04406e-06	4.39341	74.788	IDI1;NDFIP1;MVK;NIPSNAP3A;PLEKHB2;HMGCS1;ENTPD6;MSMO1;MT1X;ATXN7L3B;SPINT2;PTTG1IP;HSD17B12;LSS;PLD3;ACLY;TMEM59;SCD;FTH1;PEG10;SARAF;APOE;SLC38A2	23
Intensity_NM	bonfP_gene	Negative	transforming growth factor-beta human Hepatocellular carcinoma Huh-7 cell line GDS4269 ligand:17	Ligand_Perturbations_from_GEO_up	13	1.72787e-05	0.000304245	6.78856	74.4435	ATP6V0B;LDHA;TUBA1B;TPI1;TUBA1A;YWHAQ;TUBB3;SARAF;ACTG1	9
Intensity_NM	bonfP_gene	Positive	Proteins Involved in Atherosclerosis	Elsevier_Pathway_Collection	13	0.000835402	0.0127881	10.4895	74.3457	SCD;APOE;PTGDS;AGT	4
Intensity_NM	fdr	Both directions	Neuroendocrine Cells (id:459)	HuBMAP_ASCT_plus_B_augmented_w_RNAseq_Coexpression	13	2.87762e-07	6.5964e-06	4.88981	73.6461	CHGA;RAB3C;SYT4;SNAP25;NCAN;CADPS;PCDH8;ELAVL4;SEZ6L;SNAP91;HRH3;MAP6;NEFM;TAGLN3;KIF1A;SULT4A1;CHGB;CBLN1	18
Intensity_NM	fdr	Positive	BTC-BT20	LINCS_L1000_Ligand_Perturbations_down	13	1.81129e-05	0.000132363	6.69888	73.1443	TF;GPRC5B;ENPP2;MT1X;APOD;DBI;NR2F2;MT1E;BCAS1	9
Intensity_NM	fdr	Both directions	CID71600087 MIVEBRESIB KB-78-BE93 BAID39 1UM	NIBR_DRUGseq_2025_up	13	3.81076e-12	1.58264e-09	2.77227	72.8918	JPT1;PLEKHB2;CSE1L;MT1X;CLU;TOMM20;MT2A;MAP1LC3B;TUBA1A;RPL36AL;PSMD2;FTH1;HCFC1R1;RPL37;TMSB10;DLGAP4;RPS12;RPS9;ATP6V0B;TPI1;TPM2;RPS6;HPCAL1;RPS3A;HBA1;DYNLL2;SDHB;SIRT2;TUBB2A;DALRD3;ATP6V0D1;GAPDH;FTL;MT1E;RTN3;ABCB1;CNP;SMIM29;SDC4;OAZ1;TMEM70;UQCRH;FSTL3;AMN1;LDHA;PGRMC1;ATP5F1B;UBC;RPL13;SCAND1;RPL18;PAIP2;NDUFV2;CCT5;NPDC1;CHGA;NDFIP1;TXNRD1;USP22;SURF4;RANBP9;PYCR3;EFR3B;RPS27;GNB2;CALM3;PLCD3;CALM1;FGFR3;RPS24	70
Intensity_NM	fdr	Negative	Angiogenesis in Endometriosis	Elsevier_Pathway_Collection	13	1.29007e-05	0.00106033	6.44769	72.5895	MAP2K4;MAPK9;MAP2K2;SHC1;RHEB;RASGRF1;HSPB1;MAPK1;VAV2;MAPK3	10
Intensity_NM	bonfP_gene	Negative	Melanoma SK-MEL-28 BTO:0002131 SKMEL28 NCI60	ProteomicsDB_2020	13	3.71706e-05	0.00216345	7.06473	72.0601	VAT1;LDHA;ACOT7;RUFY3;ATP6V1B2;MAPK1;KIF3C;ATP6V1C1	8
Intensity_NM	fdr	Both directions	CALM1	PPI_Hub_Proteins	13	9.58018e-10	2.46137e-08	3.34314	69.4241	RAB3B;NAPB;RTN3;RAB3A;HSP90AB1;CNP;DCTN2;TRADD;ADCY3;RAP1GAP;TTN;ADD2;ARHGAP44;PPP3R1;PPP3CB;BASP1;DPYSL2;MAP6;KIF21A;RAB6B;VAT1L;BCAS1;SNCA;CLASP2;VAT1;DYNC1H1;SYT2;SYT1;AP2B1;YWHAZ;DCLK1;SIRT2;GRIN1;ITPKB;EEF1A1;MARCKS;HEATR5B;DLG4;UBE2V2;CALM1	40
Intensity_NM	fdr	Positive	SUBCUTANEOUS ADIPOSE TISSUE	ARCHS4_Tissues	13	3.36716e-10	2.79733e-09	3.15141	68.7379	SPARC;RASL11A;HBB;MT1X;CLU;CXCL14;GIMAP7;ENPP2;ZCCHC24;S100A1;HBA2;HBA1;DCN;DKK2;RHOB;CLDN5;SFRP4;GPRC5B;SLC25A18;DDAH2;SELENOP;APLNR;SPARCL1;CRYAB;RASL12;TAGLN;AHNAK;CHRD;SLC1A3;ATP1A2;AEBP1;LTC4S;NDRG2;APOD;APOE;GGT5;NTRK2;GSN;LAMB3;NR2F2;SORBS1;S100B;TF;SCD;FXYD1;OGN;PPP1R1B;PMP22;CBLN1;NEK11	50
Intensity_NM	fdr	Negative	Melanoma SK-MEL-5 BTO:0002134 P001570	ProteomicsDB_2020	13	1.26288e-09	8.75273e-08	3.34634	68.566	ERO1A;ATP6V1A;HSP90AB1;TOMM40;KIAA1191;ATP2A2;ACTG1;HSPD1;CYB5R1;UGCG;SDCBP;LDHA;SYNGR1;ATP5F1B;INPP5F;NNT;SMPD1;XPO5;ST3GAL4;PGK1;VPS35;IARS2;ATP6V1C1;VAT1;DYNC1H1;HSPA4;TXNRD1;SURF4;TUBB4A;DCLK1;RAB11A;NAP1L4;CLCN7;TUBB2A;CANX;ACO2;PAM;GAPDH;SLC25A11	39
Intensity_NM	fdr	Both directions	Vesicle-mediated Transport	Reactome_Pathways_2024	13	1.8091e-11	2.06516e-09	2.73179	67.5724	SCOC;ARF1;RAB3A;SPARC;GDI1;SH3KBP1;ARPC1A;CLTC;HBB;AP2A2;ACTG1;GJA1;TUBA1B;MAP1LC3B;TUBA1A;YWHAQ;TUBB3;FTH1;AP1S2;KIF21A;KIF1A;KIFAP3;AP2M1;YWHAG;YWHAH;NSF;TACR1;HBA1;DYNLL2;SPTB;YWHAZ;DNM3;TUBB2A;DNAJC6;TRAPPC6B;MASP1;FTL;NAPA;NAPB;DCTN2;DCTN4;KLC1;UBC;REPS2;APOE;KIF3C;RAB6A;RAB6B;DYNC1H1;SYT2;SYT1;SURF4;LNPEP;ARPC4;ARPC5;AP2B1;TUBB4A;SNAP91;RAB11A;COPS6;TF;NECAP1;SYNJ1;GJB6;CAPZA1;CALM1;RAB3GAP1	67
Intensity_NM	fdr	Both directions	Salivary secretion	KEGG_2021_Human	13	2.99342e-06	6.4704e-05	5.21675	66.3523	GUCY1B1;ADCY3;ATP1A2;AQP5;ATP1B2;ATP1A1;ATP1B1;CST3;GNAS;CD38;CALM3;CALM1;PLCB2;CALM2	14
Intensity_NM	fdr	Negative	Endocytotic role of NDK, Phosphins and Dynamin Homo sapiens h ndkDynaminPathway	BioCarta_2016	13	0.00145361	0.0158387	10.0181	65.4556	PPP3CB;SYNJ1;NME2;AP2M1	4
Intensity_NM	fdr	Positive	CID285033 OMACETAXINEMEPESUCCINATE EA-18-FP00 BAID30 10UM	NIBR_DRUGseq_2025_down	13	7.59636e-07	0.000228005	4.64299	65.4217	ZCCHC24;GSN;SPARC;AHNAK;TTYH1;RPL34;RPL23A;RPS3A;CLU;CXCL14;LITAF;EEF1A1;RPL36AL;CRYAB;RPS24;RPS12;RPS23	17
Intensity_NM	fdr	Negative	Chromaffin cell:Adrenal Gland	CellMarker_Augmented_2021	13	3.20095e-06	0.000110984	5.07497	64.2088	RAB3C;CADM3;RTN1;CADPS;PCDH8;CELF4;ELAVL4;NAP1L3;SEZ6L;SNAP91;NEFL;FXYD6;NEFM;GRIA4	14
Intensity_NM	fdr	Positive	YBX1 human	TRRUST_Transcription_Factors_2019	13	0.00326313	0.0399106	11.2041	64.1442	ABCB1;AGT;SLC6A4	3
Intensity_NM	fdr	Negative	Low-Density Lipoprotein Particle Receptor Binding (GO:0050750)	GO_Molecular_Function_2025	13	0.000726604	0.029427	8.35983	60.4176	SYT1;CLTC;LANCL1;APBB1;AP2M1	5
Intensity_NM	bonfP_gene	Both directions	Salmeterol Up	Proteomics_Drug_Atlas_2023	13	0.000139396	0.0103736	6.76178	60.0324	IFITM3;ACLY;IDI1;SCD;FTH1;APOE;HBA1	7
Intensity_NM	bonfP_gene	Negative	Hemostasis	Reactome_Pathways_2024	13	7.2392e-06	0.000266985	5.03369	59.5788	ATP1B1;KLC1;YWHAZ;ADRA2A;GNG3;TUBA1B;TUBA1A;PPP2R1A;TUBB3;MAPK1;KIF21A;KIF1A;KIF3C	13
Intensity_NM	fdr	Negative	BETA CELL	ARCHS4_Tissues	13	5.20117e-12	4.25453e-11	2.2877	59.4392	RAB3B;RAB3C;RAB3A;CLSTN3;ABAT;OGDHL;ARHGAP35;CMIP;ARHGAP44;TUBB3;PEG10;KIF21A;SYBU;CHGB;TMEM178B;CACNA2D2;CLIP3;TPST1;EEF1A2;TAGLN3;SCG2;NDRG4;BEX1;RTN1;TMEM63B;TMEM63C;RAP1GAP;HRH3;MAP6;KIF3C;LONRF2;GRIA4;PPP1R26;SYT4;SYT2;RHBDD2;PNMA8A;SNAP91;REEP1;PLCXD3;SYNJ1;TH;DLG4;RCAN2;REEP2;GNAS;FXYD6;CDK14;ALK;PCSK1;SNAP25;PTPRN;RASGRF1;CELF4;ELAVL4;SLC7A14;TRO;UCHL1;CHL1;SMPD1;CEP170B;TMEM108;IDS;NEFM;KIF1A;SULT4A1;SLC18A2;DLGAP4;PIANP;ELOVL4;PEG3;GPX3;SEZ6L;SPTB;SSTR3;ADRA2A;VAV2;F7;DNAJC6;SNPH;MAPRE3;ATP6V0C;DDC;PRUNE2;ADAM22;CRMP1;SLC7A1;ARVCF;NPY;P2RY1;ANKRD52;MEF2D;BEND5;VAT1L;CHGA;NPDC1;CADPS;NMNAT2;PNMA2;DLK1;NAP1L5;SGSM1;TPPP3;CYB561	104
Intensity_NM	fdr	Positive	BRAF knockdown 96h A549	L1000_Kinase_and_GPCR_Perturbations_down	13	1.04633e-05	0.00270838	5.15023	59.061	EEF1A1;RPS27;ATAD5;RPL34;RPS6;RPL13;RPL23A;RPS3A;RPL37;RPL18;RPS24;RPS12	12
Intensity_NM	fdr	Positive	Mesenchymal Stem Cell Muscle CL:0000134	Tabula_Muris	13	0.000322312	0.00190908	7.11199	57.1803	GSN;OGN;APOD;AEBP1;F3;DCN	6
Intensity_NM	fdr	Negative	Cellular Responses to Stimuli	Reactome_Pathways_2024	13	3.72276e-10	3.80867e-08	2.62665	57.0281	ERO1A;HSP90AB1;CCAR2;PSMD8;MAP1LC3B;TUBA1B;TUBA1A;CAPNS1;PPP2R1A;TUBB3;PSMD2;GRB10;SKP1;MAP2K4;ATP6V0B;ATP6V1G1;PRKCI;GPX3;DYNLL2;NUP93;TUBB2A;PRKAR1B;ATP6V1B2;TERF2IP;ATP6V0C;ATP6V1A;DCTN2;SHC1;DCTN4;HSPA4L;ADCY3;HIGD1A;HIF1A;HSPA13;HSPD1;MAPK9;PSMB7;GNG3;GNG2;PGRMC2;PSMB5;NUP42;UBC;MAPK1;ATP6V0E2;ATP6V1D;MEF2D;ATP6V1C1;MAPK3;CDKN2D;DYNC1H1;HSPA4;PTGES3;TXNRD1;TUBB4A;DNAJA4;RHEB;CAPZA1;GNB2;GNB1;GNAS;CALM1	62
Intensity_NM	bonfP_gene	Negative	WA-15-KX40 BAID34 0.1UM	NIBR_DRUGseq_2025_up	13	0.000174294	0.0385888	6.53384	56.5489	IDI1;ATP6V0B;LDHA;TPI1;TUBA1A;SMIM29;HK1	7
Intensity_NM	bonfP_gene	Both directions	TNFA-MDAMB231	LINCS_L1000_Ligand_Perturbations_down	13	0.000172758	0.00127575	6.51848	56.4736	BEX1;GPX3;NPY;ENC1;SPARCL1;MBP;FGF13	7
Intensity_NM	fdr	Both directions	Lung HOP-62 BTO:0004080 P001359	ProteomicsDB_2020	13	6.98171e-09	4.90331e-07	2.99318	56.2118	RAB3B;SCOC;ARF1;GMFB;OAT;TOMM40;RAB3A;SLC41A3;HSD17B12;HSPA13;SLC2A6;UQCRH;GLS;ACTG1;HSPD1;CYB5R1;SDCBP;CYB5R3;CAPNS1;CFL2;CFL1;CHP1;ITGB8;NEFM;SLC16A3;RAB2A;NDFIP1;TPI1;HSDL1;TXNRD1;HPCAL1;NME2;NR2F2;F3;YWHAZ;NCEH1;ARL2BP;GNB1;VDAC3;BCAT1;GAPDH;SLC25A11	42
Intensity_NM	fdr	Negative	ISOFLURANE	DGIdb_Drug_Targets_2024	13	0.000893588	0.0192121	7.91939	55.5962	GABRQ;KCNK9;GLRB;GABRE;GABRG2	5
Intensity_NM	fdr	Both directions	Phosphorylation of MEK1 by cdk5/p35 down regulates the MAP kinase pathway Homo sapiens h cdk5Pathway	BioCarta_2016	13	0.00234958	0.0289179	9.00129	54.4895	MAP2K2;SHC1;MAPK1;MAPK3	4
Intensity_NM	bonfP_gene	Both directions	Microtubule (GO:0005874)	GO_Cellular_Component_2025	13	0.000115915	0.00150689	5.92321	53.68	TUBA1B;TUBA1A;TUBB3;KIF21A;KIF1A;KIF3C;FGF13;CLASP2	8
Intensity_NM	bonfP_gene	Negative	PANCREATIC ISLET	ARCHS4_Tissues	13	2.7034e-07	2.18352e-06	3.49892	52.9162	EIF4A2;RAB3C;SNAP25;BEX1;SEZ6;GLS;UCHL1;NPY;KIF21A;KIF1A;ATP6V1D;CHGB;SYT4;ATP6V0B;PEG3;GPX3;PNMA8A;ATP1B1;SSTR2;SNAP91;ACLY;MORF4L1;PLCXD3;PREPL;ETNK1;RUFY3;FGF13;SCG2;CDS2	29
Intensity_NM	fdr	Negative	H3K4me2 H9	Epigenomics_Roadmap_HM_ChIP-seq	13	4.16643e-13	1.14737e-11	1.85575	52.9011	GMFB;ABAT;GHITM;GLS;TPGS2;PSMD8;GPR176;CNST;DPYSL2;PSMD2;DPYSL3;AP1S2;PIP4K2B;VPS35;CHGB;VPS18;PRKCI;ACOT7;WSB2;HPCAL1;CACNA2D2;GABRG2;NUP93;PRKAR1B;HPRT1;ANAPC13;CTBP1;HSPA4L;C9ORF72;HIF1A;CYB5R1;LDHA;PPP3R1;PDGFD;ST3GAL4;AMZ2;CADM3;NDFIP1;LNPEP;NETO2;MLLT11;ARL2BP;PKIA;FXYD6;MMS19;CDK14;CPEB2;PAM;ATG2B;ARF1;WDR47;ARPC1A;CLTC;PIGP;SNX10;SLC6A2;TUBA1B;TUBA1A;CHL1;RFK;NEFL;NEFM;RIOK2;EMB;NEFH;SLC18A2;APPL1;TPI1;ELOVL4;TACR1;DYNLL2;PGM2L1;TMEFF1;HEATR5B;VAMP1;PLCB2;OAT;PRUNE2;ADCY3;HSPA13;SLC7A1;TM9SF3;PSMB7;GLRA2;PSMB5;ADAM23;PAIP2;NMNAT2;BLCAP;TUBB4A;TMEM59;OSTM1;ETNK1;VMA21;LPCAT2;CYB561;LGR5;RAB3B;RAB3C;RAB3A;CLSTN3;CSE1L;IRS2;NUDT11;TUBB3;CFL2;GRB10;TMSB10;AP2M1;SYBU;RAB2A;MAP2K4;RAB2B;MAP2K2;SNRPN;USP5;STX7;CLIP3;MORF4L1;TPST1;TCTA;ARL8A;KHDRBS2;INSIG2;INSIG1;CREM;KLC1;RAP1GAP;UQCRH;G3BP2;SMYD2;RAB6A;RAB6B;SOCS7;GRIA4;MOAP1;NEK7;ARPC4;B3GALT6;ARPC5;FBXO30;REEP1;SYNJ1;RHEB;RCAN2;REEP2;SERINC1;ACO2;RNF187;ALK;SNAP25;RNF11;KCNK9;RASGRF1;CELF4;TRO;SUMO3;SLC36A1;ACTR6;GPX3;LANCL1;NRG1;RANGAP1;SEZ6L;SPTB;ADRA2A;DUSP22;DALRD3;SNPH;LANCL3;ETF1;BCAT1;MET;SLC24A2;SEMA3C;WBP2;HSD17B12;DCAF15;ZNRF1;POLR2B;P2RY1;BEND5;KCNJ12;PLCL1;TXNRD1;PCDH8;LYSMD2;MCOLN1;EFR3B;ASS1;NECAP1;GLRB;CCDC62;ARL6IP1;PLEKHB2;PPP2R1A;PEG10;KIF21A;CCDC92;KIFAP3;SKP1;SLC6A15;ENTPD6;MAPK8IP3;CDC37;SUB1;VDAC3;TFAM;KCTD17;PTGFR;BEX1;MAOA;TMEM63C;TWF2;CEND1;PCDH19;TMTC4;SNX3;UGCG;SYNGR1;INPP5F;ERI3;PENK;MAP6;PPP1R26;SLC10A4;VAT1;RABGAP1L;STAC;SURF4;DCLK1;SNAP91;NCEH1;CALM3;CALM1;CALM2;PCSK1;PTPRN;SLC7A14;AP2A2;SPPL3;LIMD2;BABAM1;PPP3CB;HINT3;NNT;XPO6;ENC1;NCS1;XPO5;IDS;CTSD;TMED5;LYNX1;NME2;ITFG1;VAV2;CANX;CLDN12;MAPRE3;NCOA7;NAPB;RAMP3;TOMM40;AMIGO2;HEATR1;AMN1;PPP2CB;PGRMC1;PGRMC2;STAMBPL1;NPY;SHOC2;APBB1;SCAND1;ATP6V0E2;GABRE;CAP2;DYNC1H1;YIPF3;PTGES3;RANBP9;PNMA2;AIG1;RAB11A;SGSM1;CAPZA1;RAB3GAP1;KIAA1191;MPI;ZFAND5;OGDHL;UBE2Z;ARHGAP36;ARHGAP44;SDHB;PREPL;EEF1A2;CMPK1;UBE2V2;PPIA;PSMD10;IDI1;NDRG4;RTN1;HTRA1;HIGD1A;PLD3;TMEM121;SDCBP;ODF2L;NDUFV2;ATP6V1D;LONRF2;PRNP;SYT4;SYT2;HSPA4;RHBDD2;PHOX2B;PLCXD3;GNB1;CNTN1;FGF13;UBE2M;ELAVL4;ATP2A2;HSPB1;ADAR;SLC2A3;SLC2A6;ELAVL2;TMEM222;MFSD6;BCL7B;NPTN;TMEM108;SULT4A1;YWHAG;YWHAH;HSDL1;ABCC5;DYNLT3;ATP6AP2;SSTR2;LSS;SSTR3;DNM3;TMEM217;ATP6V1B2;TERF2IP;USP14;MVK;DCTN2;DCTN4;NRXN3;PDXP;MTIF3;RNF7;HSPD1;ERLEC1;MAPK9;FAM168B;GNG3;GNG2;SV2C;NT5DC2;SPOCK3;REPS2;MAPK1;SNCG;SPOCK1;VAT1L;CLASP2;MAPK3;SNCA;CHGA;NIPSNAP3A;CADPS;NAP1L3;TTC19;DLK1;NAP1L5;NAP1L4;CLCN7;CLCN6;PITHD1;ATP13A2;FAM98B;TBKBP1	390
Intensity_NM	fdr	Positive	Positive Regulation of Macromolecule Biosynthetic Process (GO:0010557)	GO_Biological_Process_2025	13	8.71767e-06	0.000866376	4.51352	52.5833	CD74;NTRK2;GSN;SORBS1;CLU;F3;MT3;ACTA2;CLDN5;SFRP4;GJA1;CSRP1;ITGB8;EZR	14
Intensity_NM	bonfP_gene	Both directions	isthmic liminal reticular area	Allen_Brain_Atlas_up	13	4.66802e-05	0.00334749	5.25544	52.4082	GABRQ;PAIP2B;PLCXD3;PEG3;TH;GPX3;MAOA;RPS6;GLUL;ITFG1	10
Intensity_NM	fdr	Both directions	RPL8	huMAP	13	7.70374e-06	0.000255409	4.42966	52.1539	RPS9;HSP90AB1;RPL34;RPS3A;RPL23A;YBX1;RPS27;RPL36AL;CANX;RPL13;RPL37;RPS11;RPL18;RPS12;RPS23	15
Intensity_NM	bonfP_gene	Positive	HGF-MCF7	LINCS_L1000_Ligand_Perturbations_up	13	0.00483753	0.0232727	9.50368	50.6674	CST3;CLU;GLUL	3
Intensity_NM	fdr	Negative	Inh L1-5 Vip Linc01013 (id:292)	HuBMAP_ASCT_plus_B_augmented_w_RNAseq_Coexpression	13	1.82481e-05	0.000286354	4.59441	50.1317	SYT1;CADPS;NRXN3;CRMP1;NMNAT2;PCDH19;EFR3B;DCLK1;SNAP91;ELAVL2;CNTN1;TMEM35A;GRIA4	13
Intensity_NM	bonfP_gene	Positive	Hemostasis	Reactome_Pathways_2024	13	0.000313116	0.00504441	6.15228	49.6424	CD74;TF;SPARC;SDC4;SELENOP;HBB;CLU	7
Intensity_NM	fdr	Both directions	paraventricular nucleus, cap part	Allen_Brain_Atlas_up	13	1.6997e-07	2.70068e-05	3.11107	48.4943	SHC1;ABAT;SPINT2;ARHGAP36;CST3;TRO;GJA1;PGRMC1;GLRA2;PGRMC2;CALB1;PEG10;RPS11;VAT1L;RPS12;GABRQ;PEG3;RHBDD2;GPX3;SURF4;DLK1;GABRG1;SGSM1;BSCL2;CLDN5;MORF4L1;TH;CANX;FXYD6;PAM;SCG2;FGFR3	32
Intensity_NM	bonfP_gene	Negative	ADHD And Autism ASD Pathways WP5420	WikiPathways_2024_Human	13	0.000112886	0.00268322	5.26715	47.8738	GABRQ;SNAP25;SYT1;TH;MAOA;DBH;SLC6A2;GLS;GRIA4	9
Intensity_NM	fdr	Positive	CXCR4 knockdown 96h HT29	L1000_Kinase_and_GPCR_Perturbations_up	13	7.11372e-05	0.0178664	4.97123	47.4798	EEF1A1;SERPINA3;RPS6;RPL23A;RPS3A;RPL37;RPL18;RPS24;RPS12;RPS23	10
Intensity_NM	bonfP_gene	Both directions	SENSORY NEURON	ARCHS4_Tissues	13	2.22367e-07	1.83025e-06	3.08627	47.2783	NAPB;RAB3C;SNAP25;NDRG4;DBH;THY1;PCDH19;GNG3;UCHL1;NWD2;TUBB3;ENC1;NEFL;SPOCK1;KIF21A;NEFM;KIF1A;KIF3C;YWHAG;CLASP2;GABRQ;SYT4;LYNX1;ACOT7;SYT1;GPX3;TMEM255A;PNMA8A;SYNGR3;SNAP91;DKK3;TH;FGF13;SCG2	34
Intensity_NM	fdr	Negative	isthmic basal plate	Allen_Brain_Atlas_up	13	7.29078e-07	0.000121039	3.29702	46.5918	DDC;MVK;MAOA;INSIG1;AMIGO2;ABAT;C9ORF72;SLC6A2;SV2C;PEG10;GRB10;SNCG;SLC18A2;VAT1;SLC10A4;GABRQ;ATP6V1G1;CACNA2D2;DLK1;VAV2;ACLY;CLCN6;PLCXD3;CNTN1;LANCL3;CDS2	26
Intensity_NM	fdr	Positive	Hematopoietic PBMC BTO:0001008 81719202114 replicate03-6	ProteomicsDB_2020	13	7.27922e-06	0.000511225	3.88261	45.9331	SERPINA3;TSC22D4;GSN;SPARC;RPL34;TPM2;HBB;PTTG1IP;CLU;GIMAP7;CST3;ITPKB;CLDN5;TF;SELENOP;ITGB8;FTL	17
Intensity_NM	fdr	Negative	ESRRB 18555785 ChIP-Seq MESCs Mouse	ChEA_2022	13	2.80139e-09	1.60541e-07	2.32785	45.8426	EIF4A2;RAB3A;PLEKHB2;CLTC;ATP2A2;ABAT;ADAR;OGDHL;ELAVL2;GLS;BASP1;NNT;TUBB3;SUMO3;CFL1;HCFC1R1;NEFL;NEFH;SULT4A1;YWHAG;YWHAH;SLC36A1;SH3GLB2;LYNX1;SNRPN;TPI1;ACTR6;CACNA2D2;ATP1B1;SYNGR3;MAPK8IP3;CANX;EEF1A2;VDAC3;TFAM;GAS6;SLC25A11;RTN3;NDRG4;TOMM40;NOTCH4;CEND1;CRMP1;CRIP2;HIGD1A;RAP1GAP;TMEM70;UQCRH;HSPD1;SNX3;CYB5R1;MAPK9;SYNGR1;CCDC32;APBB1;NDUFV2;RAB6B;ATP6V1C1;LNPEP;PARVB;AIG1;BLCAP;TTC19;NAP1L4;OSTM1;CALM3;GRSF1;CALM2;LGR5;CDS2;UBE2M	71
Intensity_NM	fdr	Positive	Proteins Involved in Diabetic Nephropathy	Elsevier_Pathway_Collection	13	0.000212652	0.00617458	5.39407	45.6115	ZEB2;SPP1;PLP1;APOE;PTGDS;CNDP1;DCN;AGT	8
Intensity_NM	bonfP_gene	Both directions	Erythroblasts in Adrenal	Descartes_Cell_Types_and_Tissue_2021	13	0.00257501	0.0184212	7.53567	44.9269	HEMGN;HBB;HBA2;HBA1	4
Intensity_NM	bonfP_gene	Both directions	Astrocyte Brain Mouse	CellMarker_2024	13	1.3599e-05	0.00051153	3.89888	43.6889	AHCYL1;SDC4;ELOVL5;MAOA;TTYH1;AQP4;ATP1A2;NDRG2;CLU;AGT;GFAP;CST3;ITPKB;SPARCL1;APOE;GLUL	16
Intensity_NM	fdr	Negative	Simvastatin Up	Proteomics_Drug_Atlas_2023	13	1.49326e-05	0.00176254	3.87081	43.0123	IDI1;NDFIP1;MVK;HMGCS1;CLSTN3;STMN3;MSMO1;SPINT2;LSS;PLD3;FSTL3;REEP1;TMEM59;SERINC1;SLC38A2;DLGAP4	16
Intensity_NM	fdr	Negative	sin3a 22783022 mcf7 lof human gpl570 gds4388 up	TF-LOF_Expression_from_GEO	13	6.49121e-11	1.26019e-09	1.80795	42.411	EIF4A2;SCOC;CMAS;PLEKHB2;STMN3;ABAT;GHITM;GLS;DPYSL2;PEG10;PSMD2;AP1S2;VPS35;SKP1;ACOT7;SLC6A15;FNDC3B;HPCAL1;DKK3;RUFY3;SUB1;TFAM;HPRT1;ATP6V0D1;BEX1;CTBP1;TMTC1;OAZ1;PRKCZ;SNX3;CYB5R1;CYB5R3;INPP5F;ST3GAL4;AMZ2;ATP6V1C1;VAT1;RABGAP1L;NDFIP1;SURF4;LNPEP;NETO2;PARVB;DCLK1;MLLT11;ARL2BP;CALM3;CALM1;CPEB2;PAM;ATG2B;CDS2;GPI;WDR47;PIGP;SNX10;AP2A2;MAP1LC3B;PPP3CB;TUBA1B;UCHL1;TUBA1A;NNT;NCS1;IDS;NEFL;NEFM;RIOK2;EMB;SLC18A2;TMED5;ATP6V0B;ELOVL5;DYNLL2;PGM2L1;TMEFF1;HEATR5B;CANX;NCOA7;ATP6V0C;OAT;ATL1;AMIGO2;PRUNE2;HSPA13;TM9SF3;PGRMC1;PGRMC2;STAMBPL1;SHOC2;CCT5;CAP2;CDKN2D;NPDC1;MBD1;PNMA2;AIG1;BLCAP;RAB11A;FKBP1A;TMEM59;OSTM1;CAPZA1;ETNK1;VMA21;LPCAT2;YPEL5;LGR5;RAB3C;CSE1L;ZFAND5;OGDHL;TOMM20;ARHGAP35;ACTG1;APMAP;BASP1;CFL2;HCFC1R1;GRB10;CHP1;RAB2A;SH3GLB2;STX7;ACLY;PREPL;TCTA;PPIA;ATP6V1A;RTN1;INSIG1;HTRA1;KLC1;RAP1GAP;G3BP2;PGK1;SMYD2;NDUFV2;ATP6V1D;PRNP;TFAP2B;SYT1;UBE2B;HSPA4;NEK7;B3GALT6;TMEM230;SYNJ1;RHEB;GNB1;GNAS;GRSF1;TRADD;ATP2A2;HSPB1;ELAVL2;HK1;MFSD6;SUMO3;CEP170B;NPTN;SMIM13;HMGCS1;ABCC5;LANCL1;RANGAP1;SYNGR3;YWHAZ;DNM3;DUSP22;DNAJC6;TRAPPC6B;TERF2IP;ETF1;SLC25A11;PRPS1;USP14;NRXN3;ERLEC1;MAPK9;ZNRF1;FAM168B;SPOCK3;MAPK1;SPOCK1;SNCA;TMEM30A;PLCL1;TXNRD1;USP22;PCDH8;LYSMD2;NAP1L3;EFR3B;TTC19;ASS1;NAP1L4;NECAP1;DNAJA4;ERCC1;ATP13A2;FAM98B	202
Intensity_NM	fdr	Positive	GTEx Heart 20-29 vs 70-79 Up	GTEx_Aging_Signatures_2021	13	0.000299306	0.00545658	5.11338	41.4902	SFRP4;NR2F1;HBB;HBA2;AEBP1;APOE;HBA1;CXCL14	8
Intensity_NM	fdr	Both directions	Translation At Presynapse (GO:0140236) BP	SynGO_2024	13	0.000235221	0.00200842	4.96291	41.465	RPS27;RPL36AL;RPL34;RPL13;RPL23A;RPL37;RPS11;RPL18;RPS24	9
Intensity_NM	fdr	Both directions	gata1 15860665 megakaryocytes lof mouse gpl1261 gds1245 up	TF-LOF_Expression_from_GEO	13	3.53997e-11	7.13439e-10	1.72229	41.4459	IFITM3;AHCYL1;CMAS;SPARC;ARL6IP1;GHITM;SPINT2;GLS;TPGS2;GPR176;CNST;DPYSL2;AP1S2;VPS35;B2M;GLUL;PRKCI;ACOT7;WSB2;FNDC3B;HPCAL1;KCTD10;SUB1;TFAM;ATP6V0D1;BEX1;SDC4;TWF2;ATXN7L3B;PTTG1IP;ARPP19;CYB5R1;UGCG;SYNGR1;PENK;ST3GAL4;APOE;ATP6V1C1;GPM6B;VAT1;RABGAP1L;NDFIP1;SURF4;PARVB;PPP5C;NCEH1;ARL2BP;CALM3;MMS19;CALM1;PAM;RPS24;CDS2;CLIC4;WDR47;GDI1;SH3KBP1;PTPRN;ARPC1A;SNX10;AP2A2;LITAF;SPPL3;LIMD2;SLC6A4;MAP1LC3B;PPP3CB;MAP1LC3A;TUBA1A;CSRP1;HINT3;CHL1;NNT;RFK;SMPD1;XPO6;ENC1;XPO5;CD38;IDS;TSPO;EMB;SLC18A2;TMED5;APPL1;DLGAP4;ZCCHC24;TSC22D4;ATP6V0B;TPI1;ITFG1;PGM2L1;SIRT2;RHOB;VAV2;ITPKB;ZEB2;TUBB2A;HEATR5B;CANX;CLDN12;NCOA7;ATP6V0C;NAPA;OAT;AHNAK;HEATR1;PRUNE2;HSPA13;SLC7A1;CST3;PGRMC2;NPY;CTNNA1;SPP1;MEF2D;CCT5;CAP2;DYNC1H1;GSN;ATAD5;MBD1;PTGES3;AGT;RAB11A;HIPK2;FKBP1A;OSTM1;ETNK1;PLP1;YPEL5;ZFAND5;CLU;TOMM20;PAIP2B;TUBB3;CFL1;HCFC1R1;GRB10;TMSB10;AP2M1;NSF;RAB2A;RPS9;SLC38A1;MAP2K2;RPS6;STX7;MORF4L1;PREPL;MALAT1;TCTA;ARL8A;ATP6V1A;IDI1;RTN3;NDRG4;CNP;INSIG1;KLC1;NDRG2;PLD3;RAP1GAP;FAM83G;SDCBP;PGK1;SMYD2;MBP;KIF3C;RAB6A;SOCS7;UBE2B;HSPA4;RHBDD2;ARPC4;ARPC5;FBXO30;SYNJ1;RHEB;GNB1;SERINC1;BCL2L2;EIF4G2;RNF187;RNF11;HSP90AB1;CELF2;HSPB1;ADAR;DBI;SLC2A3;ELAVL2;HK1;MFSD6;YWHAQ;TRPS1;NPTN;YWHAG;SLC36A1;HSDL1;HMGCS1;GPX3;ABCC5;LANCL1;LSS;SPTB;YWHAZ;ADRA2A;DDAH2;ATP6V1B2;ETF1;BCAT1;MET;SLC25A11;MVK;DCTN2;RPL36A;PBXIP1;ATP1A1;HSPD1;ERLEC1;GNG2;POLR2B;P2RY1;MAPK1;SNCA;TMEM30A;TXNRD1;DEK;NAP1L4;EIF3M;MARCKS;DNAJA4;PITHD1;PMP22;FAM98B;LPIN2	237
Intensity_NM	fdr	Both directions	TGFA-HS578T	LINCS_L1000_Ligand_Perturbations_down	13	1.00489e-05	7.42071e-05	3.52163	40.5271	BEX1;PEG3;SLC1A3;PBXIP1;SPINT2;NDRG2;MCOLN1;CLU;GJA1;MOBP;DDAH2;SCD;PEG10;PDGFD;NT5DC2;HCFC1R1;APOD;EZR;GAS6	19
Intensity_NM	fdr	Negative	CID11684994 ACK1INHIBITOR37 AD-51-SS86 BAID12 10UM	NIBR_DRUGseq_2025_up	13	4.2716e-07	0.000160847	2.70729	39.7055	ERO1A;SCOC;RNF11;CTBP1;AMIGO2;ATP1A1;ACTG1;SNX3;PSMB7;LDHA;MAP1LC3B;NDUFV2;TMSB10;BORCS7;TMED5;CCT5;APPL1;SKP1;VAT1;PRNP;ATP6V1G1;TMEM30A;STAC;PTGES3;ATP6AP2;NME2;NRG1;SDHB;TMEM230;TMEM59;MORF4L1;EIF3M;SUB1;CANX;CMPK1;PPIA;EIF4G2	37
Intensity_NM	fdr	Negative	ZR751 BREAST TenPx10	CCLE_Proteomics_2020	13	1.66659e-07	4.84594e-06	2.53429	39.5535	GPI;IDI1;USP14;MVK;GDI1;WBP2;DCTN4;MPI;HSPB1;ABAT;CRIP2;UBE2Z;ARHGAP35;MAPK9;CAPNS1;PPP2R1A;CFL1;MAPK1;IARS2;KIF21A;SHOC2;CAPN1;KIF3C;MAPK3;MAP2K4;VPS18;CADM3;USP5;DYNLT3;LANCL1;NEK7;NME2;VAV2;ACLY;PPP5C;NECAP1;HEATR5B;TRAPPC6B;EEF1A2;ETF1;ATP6V0D1;GAPDH;LPIN2;ARL8A;RAB3GAP1	45
Intensity_NM	fdr	Positive	molecular layer of CbVCx	Allen_Brain_Atlas_up	13	0.000120356	0.0142551	4.25379	38.3907	NKAIN4;PAQR6;SLC25A18;PTPRZ1;AQP4;HOMER3;GPR37L1;CXCL14;SLC4A4;CBLN1;HIPK2	11
Intensity_NM	fdr	Positive	Arsenenous acid CTD 00000922	DSigDB	13	2.62991e-06	0.00047399	2.85289	36.6555	IFITM3;TAGLN;ABCB1;SPARC;MT1X;YBX1;CLU;CXCL14;LITAF;ZFP36L1;GJA1;MT2A;FTH1;CD74;CDK18;LAMB3;RPL23A;MT3;ST18;GFAP;RHOB;ACTA2;EEF1A1;MARCKS;ZEB2;OGN;EZR;CRYAB;FTL;MT1E	30
Intensity_NM	bonfP_gene	Both directions	CSNK2A1	PPI_Hub_Proteins	13	6.47799e-05	0.00127068	3.74534	36.122	CD74;AHCYL1;AQP4;RANGAP1;PGRMC1;TH;YWHAQ;FTH1;MAPK1;NEFL;APOE;PAM;SLC18A2;CLASP2	14
Intensity_NM	fdr	Negative	2-Methylcholine CTD 00002006	DSigDB	13	1.79658e-08	4.10172e-06	2.00863	35.8234	EIF4A2;SNAP25;SCOC;PIGP;HSPB1;ADAR;IRS2;MSMO1;DBH;UBE2Z;ACTG1;TRO;PPP3CB;TUBA1A;NNT;XPO6;DPYSL3;ENC1;AP1S2;ARL6IP5;NPTN;IDS;NEFL;RIOK2;KIF1A;SYBU;CHGB;DLGAP4;NSF;HMGCS1;ACTR6;ABCC5;ATP1B1;DYNLL2;MAPK8IP3;PREPL;HEATR5B;RUFY3;SUB1;CLDN12;CMPK1;VAMP1;MAPRE3;USP14;NDRG4;RTN1;TOMM40;CTBP1;INSIG2;MAOA;INSIG1;TWF2;ADCY3;CEND1;ATP1A1;MTIF3;PCDH18;PRKCZ;SLC7A1;UQCRH;HSPD1;TM9SF3;TMTC4;PPP3R1;STAMBPL1;UBC;MAPK1;SPOCK1;KIF3C;ATP6V1D;MEF2D;CAP2;MAPK3;SNCA;CHGA;SLC10A4;SYT4;RHBDD2;STAC;PTGES3;TXNRD1;NMNAT2;AIG1;DCLK1;DLK1;PHOX2B;GRIN1;CLCN7;CLCN6;DLG4;PKIA;EIF4G2	92
Intensity_NM	bonfP_gene	Both directions	GTEx Brain 20-29 vs 70-79 Down	GTEx_Aging_Signatures_2021	13	0.000787056	0.0121086	5.00251	35.754	RAB3C;SNAP25;SYT4;PLCXD3;SYT1;SLC18A2;CHGB	7
Intensity_NM	fdr	Negative	Cytoplasmic Vesicle Membrane (GO:0030659)	GO_Cellular_Component_2025	13	2.82913e-06	5.76708e-05	2.72876	34.8614	ATP6V1A;RAB3A;SLC2A3;AQP5;DBH;AP2A2;SPPL3;SNX3;UBC;AP1S2;TMEM108;VPS35;RAB6A;ATP6V0E2;CTSD;ATP6V1D;SLC18A2;AP2M1;APPL1;GRIA4;VPS18;ATP6V0B;ATP6AP2;AP2B1;MCOLN1;RAB11A;SGSM1;CLCN6;NSG2;ATP6V0D1;ATP6V0C	31
Intensity_NM	fdr	Both directions	Tetradioxin CTD 00006848	DSigDB	13	1.29827e-09	3.34555e-07	1.68184	34.4141	IFITM3;GMFB;SPARC;ARL6IP1;SERPINE2;PLEKHB1;MT1X;GLS;GJA1;MT2A;CAPNS1;FTH1;PEG10;PSMD2;AP1S2;PTGDS;B2M;ATP6V1G1;ACOT7;FNDC3B;PRKAR1B;CDC37;SUB1;SPARCL1;TFAM;HPRT1;ATP6V0D1;MT1E;PTGFR;ABCB1;MAOA;HSPA4L;THY1;HACD3;ARPP19;HIF1A;PRKCZ;UGCG;LDHA;CYB5R3;LCN12;APOD;APOE;ATP6V1C1;GPM6B;VAT1;RABGAP1L;NR2F1;DCLK1;MLLT11;TF;RPS27;CALM2;CPEB2;PAM;CDS2;ACHE;GPI;SERPINA3;WDR47;GDI1;SH3KBP1;HBB;LITAF;PPP3CB;TUBA1A;CSRP1;NNT;SMPD1;XPO6;ENC1;TSPO;CTSD;TPI1;ELOVL4;PLLP;RGMB;F3;TMEFF1;TUBB2A;MAPRE3;ATP6V0C;OAT;SAMD9;ATL1;AMIGO2;PRUNE2;ADAM22;SEZ6;CRIP2;HSPA13;SLC7A1;FSTL3;ARVCF;PGRMC1;CTNNA1;SPP1;ATP6V0E2;GABRE;CCT5;GSN;ATAD5;PTGES3;ETNPPL;HIPK2;CAPZA1;VMA21;LPCAT2;PLP1;YPEL5;CSE1L;MSMO1;OGDHL;CLU;CXCL14;TOMM20;ACTG1;ARHGAP44;APMAP;TUBB3;ENPP2;CAPN1;TMSB10;SYBU;TMEM178A;TPM2;RPS6;STX7;EPDR1;NPNT;EEF1A1;EEF1A2;UBE2V2;ARL8A;RASL12;NDRG4;INSIG1;SLC1A2;SLC1A3;NDRG2;PLD3;RAP1GAP;HRH3;PGK1;MBP;LONRF2;MOAP1;HBG1;HSPA4;RHBDD2;ARPC5;QKI;REEP1;PLCXD3;RCAN2;GNAS;FGF13;BCL2L2;TRADD;ATP2A2;HSPB1;SLC2A3;HK1;MFSD6;CALB1;HMGCS1;GPX3;ABCC5;NRG1;SYNGR3;LSS;SSTR3;DCN;SLC25A18;ATP6V1B2;CHI3L1;BCAT1;GAPDH;PRPS1;DDC;SEMA3C;ATP1A2;PBXIP1;TOB2;HSPD1;NT5DC2;SPOCK3;REPS2;MAPK1;SPOCK1;MAPK3;KCNJ10;NIPSNAP3A;TMEM30A;LAMB3;TXNRD1;PCDH8;LYSMD2;SCLT1;S100B;DLK1;NAP1L4;MARCKS;SCD;PMP22;FAM98B;TBKBP1	207
Intensity_NM	fdr	Both directions	RUNX1 21571218 ChIP-Seq MEGAKARYOCYTES Human	ChEA_2022	13	9.50679e-10	5.47006e-08	1.64047	34.0788	IFITM3;SCOC;SPARC;SERPINE2;PLEKHB1;MLC1;STMN3;GHITM;GLS;PREX1;CAPNS1;PPP2R1A;DPYSL2;FTH1;PIP4K2B;RPL37;KIFAP3;PTGDS;GLUL;CHGB;PRKCI;FNDC3B;HPCAL1;MAPK8IP3;GABRG1;PRKAR1B;KCTD10;CDC37;SUB1;PLBD2;ANAPC13;CTBP1;TTYH1;HSPA4L;TWF2;PTTG1IP;ARPP19;PRKCZ;UGCG;INPP5F;LCN12;ST3GAL4;OTOF;AMZ2;RABGAP1L;NDFIP1;SURF4;PARVB;DCLK1;SNAP91;ST18;MLLT11;ARL2BP;TH;PKIA;CALM3;CALM1;CALM2;CPEB2;CDS2;RPS23;CLIC4;SH3KBP1;NCAN;CLTC;AP2A2;LIMD2;MAP1LC3B;TUBA1B;TUBA1A;CSRP1;RFK;SMPD1;XPO6;CD38;CTSD;DLGAP4;ZCCHC24;ATP6V0B;LYNX1;ELOVL5;PLLP;RHOB;VAV2;TUBB2A;CLDN12;VAMP1;ATP6V0C;PLCB2;NAPA;RAMP3;TOMM40;PRUNE2;ADCY3;CRIP2;HSPA13;SLC7A1;FSTL3;CST3;CTNNA1;HEATR4;ANKRD52;APBB1;MEF2D;APOL2;CDKN2D;DYNC1H1;GSN;BLCAP;GRIN1;HIPK2;FKBP1A;LYRM1;TMEM59;OSTM1;ETNK1;YPEL5;RAB3GAP1;CLSTN3;CSE1L;IRS2;OGDHL;UBE2Z;CLU;TOMM20;CMIP;CFL2;CFL1;HCFC1R1;GRB10;CAPN1;SLC16A3;TMSB10;AP2M1;SH3GLB2;RPS9;SLC38A1;MAP2K2;SNRPN;USP5;EPDR1;ATP1B1;SDHB;TMEM130;EEF1A1;MORF4L1;TPST1;CMPK1;ERF;PPIG;TCTA;PPIA;FTL;IDI1;NDRG4;RTN1;INSIG2;INSIG1;MAZ;CHRD;CREM;KLC1;PLD3;UQCRH;TMEM121;ODF2L;UBC;MBP;NDUFV2;SLC38A2;MOAP1;SYT2;UBE2B;NEK7;ARPC5;SYNJ1;DLG4;FEV;GNB2;GNB1;UST;GNAS;NFE2L1;RNF187;UBE2M;HSP90AB1;RASGRF1;ATP2A2;HSPB1;DBI;SLC2A3;SLC2A6;YWHAQ;SUMO3;TRPS1;YWHAG;BCAS1;YWHAH;PEG3;ACTR6;ABCC5;ATP6AP2;RPS3A;RANGAP1;YWHAZ;DNM3;DUSP22;SNPH;ETF1;BCAT1;GAPDH;TRIM56;PRPS1;USP14;MVK;WBP2;CRMP1;ATP1A1;HSD17B12;MTIF3;LTC4S;TOB2;FAM168B;SV2C;POLR2B;MAPK1;CLASP2;NTRK2;KCNJ12;TXNRD1;USP22;MCOLN1;S100B;TTC19;ASS1;DLK1;CLCN6;SCD;ERCC1;PMP22;ATP13A2;TBKBP1;LPIN2	243
Intensity_NM	bonfP_gene	Negative	GTEx Spleen 20-29 vs 50-59 Up	GTEx_Aging_Signatures_2021	13	0.00465973	0.0491064	6.32248	33.9441	SNAP25;SYT4;NEFL;PCDH19	4
Intensity_NM	fdr	Both directions	U87	ARCHS4_Cell-lines	13	1.4905e-08	1.43317e-07	1.87468	33.7847	RAB3B;SPARC;SERPINE2;MT1X;PREX1;GJA1;GPR176;MT2A;BASP1;DPYSL2;FTH1;DPYSL3;ENPP2;HOMER3;CCDC92;AP2M1;WSB2;SLC6A15;HPCAL1;EPDR1;ERMN;DKK3;BSCL2;CLIP3;TAGLN3;TCTA;KCTD17;PLBD2;MT1E;BEX1;RTN1;SDC4;HTRA1;CEND1;TMTC1;PCDH18;PLD3;CTIF;CYB5R3;MAP6;KIF3C;STAC;NR2F1;PARVB;MT3;DCLK1;ST18;GFAP;MLLT11;NCEH1;DLG4;REEP2;UST;CPEB2;TMEM35A;ALK;PCSK1;SNAP25;PTPRN;KCNC4;UCHL1;MAP1LC3A;HINT3;CHL1;SMPD1;ENC1;NCS1;TMEM108;CD38;IDS;NEFM;CTSD;DLGAP4;ZCCHC24;PIANP;TMEM255A;NRG1;ZEB2;SNPH;CHI3L1;LANCL3;MAPRE3;GAPDH;MET;NAPA;SLC24A2;WBP2;PRUNE2;CRMP1;ATP1A2;GNG2;NT5DC2;ADAM23;SPP1;SPOCK1;ANKRD52;APBB1;VAT1L;GABRQ;CD74;DYNC1H1;LAMB3;CADPS;NAP1L3;NMNAT2;PNMA2;MCOLN1;EFR3B;HIPK2;TPPP3;OSTM1;ERCC1;PMP22	113
Intensity_NM	fdr	Both directions	WM88 SKIN TenPx32	CCLE_Proteomics_2020	13	5.876e-08	1.70856e-06	2.01833	33.6047	HSP90AB1;RAB3A;CSE1L;RPL34;SNX10;CNST;APMAP;RPL36AL;SMPD1;XPO6;XPO5;AP1S2;GRB10;TSPO;VPS35;RPL37;KIFAP3;RPS11;VPS18;RPS9;ACOT7;ELOVL4;S100A1;DYNLT3;SLC6A15;ENTPD6;LANCL1;RPS6;RPS3A;ITPKB;CDC37;MORF4L2;ATP6V1B2;ETF1;ATP6V0D1;ATP6V0C;ATP6V1A;INSIG2;PRUNE2;RPL36A;PTTG1IP;LDHA;INPP5F;POLR2B;SMYD2;ST3GAL4;MAPK1;RPL13;APOD;IARS2;ANKRD52;APBB1;RPL18;ATP6V1D;RAB6B;ATP6V1C1;CLASP2;MAPK3;VAT1;CDK18;DYNC1H1;GSN;RHBDD2;ARPC4;RPL23A;S100B;GTF2H4;TMEM230;CLCN7;FKBP1A;EIF3M;FMNL2;SYNJ1;VMA21;PLP1;MMS19;YPEL5;CPEB2;RAB3GAP1;RPS24;ATG2B;CDS2	82
Intensity_NM	fdr	Negative	REST HeLa-S3 hg19	ENCODE_TF_ChIP-seq_2015	13	2.48283e-07	1.55654e-05	2.20315	33.5071	ALK;EIF4A2;PCSK1;RAB3C;SNAP25;CMAS;HSP90AB1;PTPRN;CELF4;SLC7A14;STMN3;OGDHL;DPYSL2;AP1S2;NEFM;CCDC92;NEFH;CHGB;SEZ6L;DYNLL2;GABRG2;DKK3;ATP6V1B2;SCG2;PLBD2;BEX1;PRUNE2;SEZ6;CRMP1;CRIP2;TMTC1;KLC1;OAZ1;PSMB7;GLRA2;HRH3;POLR2B;PENK;APBB1;NDUFV2;RAB6A;ATP6V1D;MEF2D;SLC38A2;CCT5;CHGA;NPDC1;SYT4;CADPS;NMNAT2;PNMA2;GRIN1;OSTM1;SYNJ1;DNAJA4;CNTN1;CALM2;CPEB2;EIF4G2	59
Intensity_NM	fdr	Positive	DLG4	PPI_Hub_Proteins	13	0.000130282	0.00242525	3.66835	32.8164	KCNJ10;CNP;SLC1A2;SLC1A3;DBI;ATP1B2;CLU;SLC4A4;SIRT2;EEF1A1;PTPRZ1;PLP1;GLUL	13
Intensity_NM	bonfP_gene	Negative	IGR39 SKIN TenPx07	CCLE_Proteomics_2020	13	0.00107236	0.0283763	4.75896	32.5412	RNF11;PEG3;NEFL;SPOCK1;NEFM;PCDH19;SYNGR3	7
Intensity_NM	fdr	Negative	Exhausted CD4+ T Cell Liver Human	CellMarker_2024	13	0.000196009	0.00750867	3.79052	32.361	ATP6V1A;RABGAP1L;MAP1LC3A;TPI1;WSB2;SYNJ1;RHBDD2;CLTC;CREM;CTSD;GAPDH;UQCRH	12
Intensity_NM	fdr	Both directions	H3K27me3 H1	Epigenomics_Roadmap_HM_ChIP-seq	13	3.56415e-09	9.72872e-08	1.62617	31.6328	SERPINE2;ABAT;MT1X;SLC4A4;GLS;PREX1;MT2A;RPL36AL;DPYSL2;PEG10;DPYSL3;HOMER3;KIF21A;PIP4K2B;PTGDS;B2M;CHGB;ACOT7;SLC6A15;ENTPD6;DKK2;GABRG2;DKK3;CLDN5;SFRP4;TAGLN3;EZR;KCTD17;PFN2;PTGFR;TMEM63B;MAOA;TTYH1;HSPA4L;PTTG1IP;CYB5R1;LDHA;NKAIN4;SYNGR1;PENK;ST3GAL4;MAP6;FAM43B;PPP1R26;SLC10A4;CADM3;NDFIP1;STAC;LNPEP;NETO2;DCLK1;SNAP91;TF;NCEH1;GJB6;PPP1R1B;CALM3;FXYD6;ACHE;PCSK1;SH3KBP1;PTPRN;KCNC4;PIGP;SLC7A14;LIMD2;SLC6A4;C1QTNF4;CSRP1;CHL1;NNT;SMPD1;NCS1;CD38;NEFL;TSPO;NEFM;RIOK2;NEFH;SLC18A2;ZCCHC24;LYNX1;ELOVL5;PLLP;TACR1;DYNLL2;F3;ITPKB;TMEFF1;GPRC5B;GAS6;RAMP3;AHNAK;ATL1;AMIGO2;PRUNE2;ADAM22;SEZ6;ADCY3;FSTL3;CST3;STAMBPL1;NPY;ADAM23;APBB1;ATP6V0E2;GABRE;GABRQ;GSN;YIPF3;PTGES3;NMNAT2;PNMA2;TUBB4A;AGT;GRIN1;HIPK2;SGSM1;TPPP3;OSTM1;CYB561;LGR5;RAB3C;RASL11A;OGDHL;ARHGAP36;CLU;CXCL14;BASP1;GRB10;SLC16A3;SYBU;S100A1;ATP1B2;NPNT;TMEM130;CLIP3;EEF1A1;EEF1A2;ERF;MASP1;ARL8A;RASL12;CHRNA3;KHDRBS2;NDRG4;RTN1;MAZ;CHRD;HTRA1;AEBP1;HIGD1A;NDRG2;RAP1GAP;TMEM121;ENHO;HRH3;MBP;LONRF2;RAB6B;SLC38A2;SOCS7;PRNP;SYT2;RHBDD2;ARPC5;MT3;PHOX2B;REEP1;PLCXD3;RHEB;GNB2;RCAN2;CNTN1;FGFR3;SNAP25;RNF11;KCNK9;RASGRF1;ELAVL4;ATP2A2;HSPB1;SLC2A6;MFSD6;SUMO3;TRPS1;TMEM108;ITGB8;SULT4A1;HSDL1;NRG1;SEZ6L;SYNGR3;SSTR3;ADRA2A;ACTA2;DNM3;DALRD3;SNPH;CHI3L1;LANCL3;MET;HEMGN;USP14;SEMA3C;DCTN4;SV2C;SPOCK3;PLEKHH1;VAT1L;SNCA;LGI1;PLCL1;TXNRD1;B3GAT1;CADPS;PCDH8;LYSMD2;ASS1;DLK1;NAP1L5;CLCN7;MARCKS;GLRB;DNAJA4;SCD;TBKBP1;CCDC62;SLC25A35	229
Intensity_NM	fdr	Both directions	IL4-MCF7	LINCS_L1000_Ligand_Perturbations_up	13	5.2013e-05	0.000361048	3.20083	31.5731	WSB2;ABCC5;AMIGO2;SLC1A3;AQP4;CRIP2;SLC4A4;F3;GFAP;REEP1;CST3;MARCKS;BASP1;FTH1;PKIA;SUMO3;PIP4K2B;GLUL	18
Intensity_NM	fdr	Both directions	REST HeLa-S3 hg19	ENCODE_TF_ChIP-seq_2015	13	2.54842e-07	1.59766e-05	2.03127	30.8401	ALK;EIF4A2;PCSK1;RAB3C;SNAP25;CMAS;HSP90AB1;PTPRN;CELF4;SLC7A14;STMN3;OGDHL;MT2A;CALB1;DPYSL2;AP1S2;NEFM;CCDC92;NEFH;CHGB;HBA2;HBA1;SEZ6L;DYNLL2;GABRG2;DKK3;RHOB;ATP6V1B2;MALAT1;EZR;SCG2;PLBD2;BEX1;PRUNE2;RPL36A;SEZ6;CRMP1;CRIP2;TMTC1;KLC1;OAZ1;ZFP36L1;PSMB7;GLRA2;HRH3;POLR2B;PENK;MBP;APBB1;NDUFV2;RAB6A;ATP6V1D;MEF2D;SLC38A2;CCT5;CHGA;NPDC1;HHATL;SYT4;LAMB3;CADPS;NMNAT2;PNMA2;GRIN1;OSTM1;SYNJ1;DNAJA4;SCD;CNTN1;CALM2;CPEB2;EIF4G2	72
Intensity_NM	bonfP_gene	Both directions	Mesenchymal Cell Bladder CL:0008019	Tabula_Muris	13	0.00573217	0.0255743	5.9525	30.7248	IFITM3;SPARC;TUBA1A;DKK3	4
Intensity_NM	fdr	Negative	Hyperactivity MP:0001399	MGI_Mammalian_Phenotype_Level_4_2024	13	1.2574e-06	0.00021279	2.19255	29.789	EIF4A2;JPT1;SNAP25;WDR47;ARL6IP1;RASGRF1;CELF4;ELAVL4;UCHL1;TUBA1A;BASP1;NPTN;APPL1;ATP6V0B;WSB2;NRG1;TACR1;ADRA2A;GABRG2;DKK3;TUBB2A;SNPH;CDC37;CLDN12;NAPB;NDRG4;TOMM40;TMEM63B;WBP2;CREM;ADCY3;PDXP;PCDH18;ARVCF;NWD2;MAP6;KIF3C;SCAND1;RAB6B;PPP1R26;SYT4;AP2B1;EFR3B;FBXO30;GRIN1;B4GAT1;NSG2;GNB2;GNB1;GNAS;CALM1;EIF4G2	52
Intensity_NM	fdr	Both directions	KTN1-AS1-ASO_G0186615_04-DEGs Up	FANTOM6_lncRNA_KD_DEGs	13	0.000183702	0.00390737	3.41546	29.3804	NDRG4;LYNX1;AMIGO2;CRIP2;SYNGR3;CLU;MFSD6;INPP5F;TUBB3;DNAJA4;EEF1A2;REEP2;NEFH;CYB561	14
Intensity_NM	bonfP_gene	Negative	BFGF-MCF7	LINCS_L1000_Ligand_Perturbations_down	13	0.006463	0.0372278	5.7395	28.9366	BEX1;PEG3;SYT1;CHGB	4
Intensity_NM	fdr	Both directions	GABRG1 knockdown 96h A375	L1000_Kinase_and_GPCR_Perturbations_down	13	1.97249e-05	0.00552903	2.65294	28.741	CHRNA3;ABCB1;DCTN2;SLC6A2;TM9SF3;UGCG;PSMB7;CD38;SHOC2;RPL37;TMED5;RPS12;RAB2A;TPI1;TXNRD1;RPS6;LNPEP;NR2F2;EEF1A1;DUSP22;FEV;REEP2;VDAC3;PPIA;MET;RPS24;NFE2L1	27
Intensity_NM	fdr	Negative	H1299	ARCHS4_Cell-lines	13	2.35644e-07	2.26581e-06	1.87738	28.6506	RAB3B;SNAP25;ARPC1A;HSPB1;STMN3;LIMD2;NUDT11;PSMD8;TRO;GPR176;MAP1LC3B;UCHL1;MAP1LC3A;CAPNS1;TUBB3;PEG10;BCL7B;DPYSL3;HCFC1R1;NEFH;SLC16A3;SULT4A1;TMSB10;CHGB;DLGAP4;RAB2A;ACOT7;MAP2K2;PIANP;ELOVL4;USP5;NME2;NRG1;SYNGR3;DKK3;CLIP3;TMEFF1;TPST1;EEF1A2;TMEM217;KCTD17;GAPDH;SCG2;ANAPC13;BEX1;RTN1;TOMM40;DCTN2;SHC1;WBP2;AMIGO2;ADAM22;CEND1;CRIP2;PLD3;ADD2;DCAF15;SNX3;AMN1;PSMB7;SDCBP;ADAM23;SPOCK3;APBB1;SCAND1;ATP6V1D;MEF2D;VAT1L;CAP2;CDKN2D;CHGA;SLC10A4;SYT1;UBE2B;KCNJ12;RHBDD2;STAC;PNMA8A;PNMA2;EFR3B;TUBB4A;NAP1L5;SNAP91;COPS6;TPPP3;NCEH1;GLRB;ERCC1;GNB2;PKIA;REEP2;TBKBP1;CALM1	93
Intensity_NM	bonfP_gene	Negative	NANOG 18692474 ChIP-Seq MEFs Mouse	ChEA_2022	13	7.56807e-05	0.00398468	2.98877	28.3604	EIF4A2;CMAS;SEZ6;SNX10;ATP1A1;ATP1B1;HK1;LDHA;MAP1LC3B;TUBA1A;YWHAQ;TUBB3;ENC1;G3BP2;VDAC3;NEFL;KIF21A;PAM;NFE2L1;YWHAG	20
Intensity_NM	fdr	Both directions	Basal Cell Mammary CL:0000646	Tabula_Muris	13	0.000393816	0.00302936	3.5299	27.6731	ACTA2;GJA1;TAGLN;CSRP1;LAMB3;TPM2;CHI3L1;EMB;APOE;SORBS1;CXCL14;LGR5	12
Intensity_NM	fdr	Both directions	Type I Spiral Ganglion Neuron Brain Mouse	CellMarker_2024	13	5.78438e-07	3.43355e-05	1.91926	27.5662	RNF11;CLSTN3;CSE1L;PGAP4;GALNT17;MPI;IRS2;CLU;SLC6A2;GLS;TPGS2;TMEM222;CALB1;TUBB3;NEFL;GLUL;SMIM13;LYNX1;ELOVL4;PEG3;ENTPD6;EPDR1;NRG1;SPTB;PGM2L1;GPRC5B;PREPL;SNPH;UBE2V2;ETF1;MAPRE3;TAGLN3;BCAT1;KCTD17;ARL8A;PRPS1;USP14;SDC4;TMEM63B;CTBP1;HSPA4L;PDXP;MTIF3;THY1;CIAO3;SLC7A1;TMEM70;ADD2;UGCG;SV2C;MAP6;SPOCK1;LONRF2;RAB6B;GRIA4;HHATL;RABGAP1L;SYT2;MBD1;PLCL1;B3GAT1;LYSMD2;SORBS1;S100B;EFR3B;GTF2H4;MT3;GRIN1;HIPK2;REEP1;SGSM1;RCAN2;REEP2;ATP13A2;GRSF1;CDK14;LGR5;TMEM35A;ATG2B	79
Intensity_NM	fdr	Negative	A431 Cytosol C1 30609389	SubCell_BarCode	13	2.96422e-05	0.000207496	2.62623	27.3819	ATP6V1A;NAPB;SNX10;CMIP;PSMD8;PSMB7;SDCBP;PSMB5;PEG10;PSMD2;AP1S2;CCDC92;ATP6V1D;CCT5;DLGAP4;CLASP2;VAT1;DYNC1H1;ATP6V1G1;DYNLT3;TRAPPC6B;ETNK1;CAPZA1;ATP6V1B2;LPIN2;RAB3GAP1	26
Intensity_NM	bonfP_gene	Both directions	EPG-MCF7	LINCS_L1000_Ligand_Perturbations_up	13	0.00432031	0.0302421	4.98394	27.1347	BEX1;APOE;CLU;YWHAZ;ITFG1	5
Intensity_NM	fdr	Both directions	H3K27me3 cardiac mesoderm hg19	ENCODE_Histone_Modifications_2015	13	8.13813e-08	2.57916e-06	1.64133	26.7932	KIAA1191;CLSTN3;AQP4;MT1X;ARHGAP36;CXCL14;SLC4A4;GPR176;MT2A;TUBB3;DPYSL2;DPYSL3;HOMER3;PTGDS;SLC16A3;SYBU;CHGB;SLC6A15;EPDR1;NPNT;TMEM130;DKK2;GABRG2;GABRG1;CLDN5;SFRP4;EEF1A2;TAGLN3;MT1E;PTGFR;CHRNA3;KHDRBS2;RTN1;MAOA;TTYH1;HSPA4L;SLC1A2;CEND1;SLC1A3;THY1;PCDH19;RAP1GAP;LDHA;NKAIN4;PENK;MAP6;MBP;FAM43B;LONRF2;RAB6B;GPM6B;GRIA4;SLC10A4;TFAP2B;SYT2;SYT1;STAC;NR2F2;MT3;DCLK1;PHOX2B;SNAP91;REEP1;PLCXD3;TF;FEV;GJB6;RCAN2;PPP1R1B;CNTN1;GNAS;FXYD6;FGF13;ACHE;PCSK1;KCNK9;NCAN;PTPRN;TRADD;RASGRF1;ELAVL4;SLC7A14;HSPB1;SNX10;LITAF;SLC6A2;ELAVL2;SLC6A4;C1QTNF4;MFSD6;UCHL1;CALB1;CSRP1;CHL1;ENC1;TMEM108;CD38;ITGB8;NEFL;TSPO;NEFM;EMB;NEFH;SLC18A2;LYNX1;ELOVL4;PLLP;NRG1;TACR1;RGMB;SEZ6L;SSTR2;ADRA2A;ACTA2;DNM3;ITPKB;GPRC5B;ZEB2;FAM181B;LANCL3;GAS6;MET;HEMGN;SLC24A2;RAMP3;ATL1;AMIGO2;PRUNE2;SEZ6;CRMP1;ARVCF;GLRA2;SV2C;PTPRZ1;STAMBPL1;NPY;CARNS1;SPOCK3;SPOCK1;APBB1;GABRE;VAT1L;CHGA;GABRQ;NPDC1;NTRK2;GSN;KCNJ12;PLCL1;B3GAT1;CADPS;PCDH8;NMNAT2;PNMA2;EFR3B;TUBB4A;ASS1;DLK1;GRIN1;SGSM1;TPPP3;GLRB;DNAJA4;PMP22;LGR5;CBLN1;NEK11	167
Intensity_NM	bonfP_gene	Positive	HEART (BULK TISSUE)	ARCHS4_Tissues	13	0.000586441	0.00446597	3.59661	26.764	PAIP2B;PLP1;HBB;SPARCL1;AQP4;ATP1A2;HBA2;HBA1;NDRG2;PTGDS;CRYAB;AGT	12
Intensity_NM	fdr	Both directions	AURKA druginhibition 196 GSE57810	Kinase_Perturbations_from_GEO_up	13	2.78332e-05	0.00061019	2.54434	26.6883	ATP6V1A;CLIC4;SPARC;CELF2;HSPB1;PBXIP1;TMEM70;PGRMC1;CSRP1;ENC1;CTSD;ATP6V1D;ATP6V1C1;SLC36A1;GSN;WSB2;ABCC5;ATP6AP2;HPCAL1;SORBS1;F3;RAB11A;ASS1;HIPK2;FKBP1A;PREPL;TUBB2A;TCTA	28
Intensity_NM	bonfP_gene	Both directions	nod2 21335489 hek293 lof human gpl570 gds4416 down	TF-LOF_Expression_from_GEO	13	0.000233058	0.0039209	3.14324	26.2908	RAB3C;PLEKHB2;SYT1;MAOA;KLC1;NDRG2;ACLY;MT2A;TUBA1B;NPY;MAPK1;SPOCK1;APOE;FGF13;MT1E	15
Intensity_NM	bonfP_gene	Both directions	SNB19 CENTRAL NERVOUS SYSTEM TenPx32	CCLE_Proteomics_2020	13	0.000451593	0.0128878	3.40524	26.2297	SPARC;CNP;ELOVL5;ARPC1A;NEFL;ATP1A2;THY1;PTGDS;PAM;QKI;DKK3;GFAP	12
Intensity_NM	fdr	Negative	NR5A2 knockdown 96h HA1E	L1000_Kinase_and_GPCR_Perturbations_down	13	8.14115e-05	0.0228203	2.76656	26.0499	CLSTN3;AMIGO2;STMN3;ADCY3;TMEM121;PPP2CB;TUBA1A;CAPNS1;PSMD2;GNB2;REEP2;GNAS;TBKBP1;CCDC92;CALM1;CALM2;NEFH;SULT4A1;CCT5;NFE2L1;APOL2	21
Intensity_NM	bonfP_gene	Both directions	REST HepG2 hg19	ENCODE_TF_ChIP-seq_2015	13	0.000180953	0.0105145	2.97833	25.6651	IDI1;RAB3C;SNAP25;SYT4;BEX1;RPS6;SEZ6;HBA2;DKK3;RPS27;ETNK1;ENC1;ATP6V1B2;MBP;NEFM;SCG2;CHGB	17
Intensity_NM	fdr	Both directions	BRF2	Transcription_Factor_PPIs	13	0.00172873	0.0335108	4.01322	25.5256	NUP93;XPO6;UBC;SURF4;HSPB1;CHP1;MMS19;CLASP2	8
Intensity_NM	bonfP_gene	Both directions	Pathways of neurodegeneration	KEGG_2021_Human	13	0.000781771	0.0127058	3.38729	24.2325	TUBA1B;UCHL1;TUBA1A;GPX3;TUBB3;VDAC3;MAPK1;NEFL;NEFM;KLC1;GRIA4	11
Intensity_NM	bonfP_gene	Both directions	NANOG 18692474 ChIP-Seq MESCs Mouse	ChEA_2022	13	4.104e-05	0.00225089	2.38852	24.1263	EIF4A2;NDRG4;CMAS;SDC4;TTYH1;SEZ6;SNX10;ATP1A1;HK1;CST3;LDHA;MAP1LC3B;TUBA1A;YWHAQ;TUBB3;NPY;ENC1;G3BP2;NEFL;KIF21A;MBP;ANKRD52;APOE;GLUL;YWHAG;ATP6V0B;ATP1B1;ACLY;PLP1;VDAC3;SPARCL1;PAM;NFE2L1	33
Intensity_NM	fdr	Negative	EPHA4 knockout 227 GSE34430	Kinase_Perturbations_from_GEO_up	13	0.000124348	0.00268843	2.60691	23.4424	NPDC1;LGI1;NAPB;RTN3;SYT1;HSPA4;TXNRD1;PCDH8;CADPS;TWF2;EPDR1;ATP1B1;SNAP91;VAV2;GLRB;CHL1;GNAS;REPS2;CTSD;EIF4G2;CAP2;CLASP2	22
Intensity_NM	bonfP_gene	Both directions	LRRK2 activemutant 159 GSE36321	Kinase_Perturbations_from_GEO_up	13	0.00200375	0.0390731	3.76379	23.3834	IDI1;SPARC;SPOCK1;AQP4;FGF13;SCG2;ATP6V1C1;HK1	8
Intensity_NM	fdr	Positive	H3K4me1 NT2-D1 hg19	ENCODE_Histone_Modifications_2015	13	5.30741e-05	0.00167387	2.36975	23.3274	AHCYL1;CHRD;ATP1A2;PBXIP1;AEBP1;LTC4S;CLU;MT2A;NKAIN4;CARNS1;TSPO;HOMER3;APOE;PTGDS;BCAS1;CDK18;NTRK2;PAQR6;LAMB3;S100A1;B3GAT1;GPR37L1;MT3;SFRP4;GPRC5B;SLC25A18;PPP1R1B;PLP1;CHI3L1;PLCD3;FGFR3	31
Intensity_NM	fdr	Negative	Leber congenital amaurosis GSE3249	Disease_Signatures_from_GEO_up_2014	13	0.000137788	0.00149447	2.58656	22.994	RAB2B;RTN3;TFAP2B;RTN1;HEATR1;CELF4;SPINT2;C9ORF72;PGM2L1;PSMB7;GNG3;ARL2BP;GNB1;TAGLN3;CPEB2;PPIA;SLC25A11;CCT5;AP2M1;PFN2;CAP2;YWHAH	22
Intensity_NM	fdr	Both directions	Neurological pain disorder GSE15041	Disease_Signatures_from_GEO_up_2014	13	9.38225e-05	0.00102483	2.44489	22.6742	RTN3;RTN1;CLTC;CHRD;ATP2A2;HIF1A;ACTG1;SDCBP;SHOC2;NEFH;MEF2D;CLASP2;RAB2B;ATAD5;USP5;SLC6A15;NEK7;ATP1B1;RANGAP1;SNAP91;ITFG1;CLCN6;TERF2IP;ETF1;ATP6V0D1;CDK14	26
Intensity_NM	bonfP_gene	Negative	POLR2A olfactory bulb mm9	ENCODE_TF_ChIP-seq_2015	13	0.000214899	0.0131419	2.68207	22.651	VAT1;PEG3;PLEKHB2;MAOA;SEZ6;ATP1B1;PCDH19;SYNGR3;SNAP91;ACTG1;GLS;PGRMC1;TUBA1A;DNAJA4;TUBB3;ETNK1;NPY;RUFY3;ENC1;NEFL;SPOCK1	21
Intensity_NM	fdr	Both directions	MHCII High Dendritic Cells 6 Culemann Et Al. 2019	MAGNET_2023	13	0.000347169	0.00192278	2.79867	22.2933	CDKN2D;CD74;ACOT7;RPS6;ASS1;ACTG1;LIMD2;TUBA1A;DPYSL2;SUB1;ST3GAL4;RPL13;EMB;SCAND1;RPS11;TMSB10;YWHAH	17
Intensity_NM	fdr	Both directions	Ribonucleoside Triphosphate Phosphatase Activity (GO:0017111)	GO_Molecular_Function_2025	13	0.000155565	0.00733549	2.40802	21.1146	RAB3B;RAB3C;RASL12;ARF1;RAB3A;ATL1;GIMAP7;RAP1GAP;TUBA1B;GNG3;RAB6A;RAB6B;RAB2A;RAB2B;SEPTIN1;RAB11A;RHOB;EEF1A1;DNM3;RHEB;GNB2;EEF1A2;GNB1;GNAS;ARL8A	25
Intensity_NM	fdr	Both directions	ENS glia in Stomach	Descartes_Cell_Types_and_Tissue_2021	13	0.00310125	0.035068	3.61087	20.8562	NKAIN4;PTPRZ1;CHL1;ADAM23;PLP1;ATP1A2;S100B;CRYAB	8
Intensity_NM	fdr	Negative	H3K27me3 bronchial epithelial cell hg19	ENCODE_Histone_Modifications_2015	13	9.23627e-06	0.000292719	1.74334	20.2095	ALK;ACHE;PCSK1;KCNK9;PTPRN;RASGRF1;CELF4;SLC7A14;AQP5;SLC6A2;ELAVL2;UCHL1;CHL1;DPYSL2;TMEM108;NEFL;NEFM;KIF1A;NEFH;SULT4A1;SLC18A2;SYBU;CHGB;EPDR1;NRG1;TACR1;SEZ6L;SSTR2;SYNGR3;SSTR3;TMEM130;ADRA2A;SLC24A2;CHRNA3;KHDRBS2;RAMP3;RTN1;PRUNE2;ADAM22;CRMP1;THY1;PCDH19;PCDH18;RAP1GAP;ADD2;TMEM121;ARVCF;SV2C;HRH3;NPY;ADAM23;PENK;MAP6;FAM43B;LONRF2;RAB6B;BEND5;VAT1L;GRIA4;GABRQ;SLC10A4;TFAP2B;CADM3;SYT2;SYT1;STAC;PLCL1;CADPS;PCDH8;LYSMD2;NMNAT2;PNMA2;EFR3B;TUBB4A;DCLK1;DLK1;PHOX2B;SNAP91;GRIN1;REEP1;PLCXD3;RCAN2;FXYD6;LGR5	84
Intensity_NM	fdr	Positive	MCF10	ARCHS4_Cell-lines	13	9.38909e-05	0.000902797	2.16232	20.052	IFITM3;SERPINA3;TAGLN;SAMD9;SDC4;SH3KBP1;SLC1A3;MT1X;LTC4S;CXCL14;LITAF;ZFP36L1;MT2A;CALB1;CSRP1;PTPRZ1;FTH1;CTNNA1;ITGB8;TSPO;HOMER3;MBP;GPM6B;CDK18;LAMB3;TPM2;DCN;ITPKB;SLC25A18;FMNL2;GJB6;UST;PLCD3;CRYAB;MT1E;NEK11	36
Intensity_NM	bonfP_gene	Negative	bmi1 17452456 medulloblastoma lof human gpl570 gds2724 up	TF-LOF_Expression_from_GEO	13	0.000116943	0.00193406	2.16535	19.6046	RAB3C;RNF11;BEX1;CMAS;MAOA;ARPC1A;SNX10;ATP1A1;THY1;KLC1;GLS;TPGS2;MAP1LC3B;UCHL1;TUBA1A;YWHAQ;TUBB3;ERI3;HCFC1R1;G3BP2;MAPK1;NEFL;KIF1A;ATP6V1D;ATP6V1C1;CHGB;CLASP2;TPI1;PEG3;ELOVL5;GPX3;ATP1B1;RANGAP1;SSTR2;ITFG1;DKK3;ACLY;MORF4L1;PREPL;DNAJA4;ETNK1;ATP6V1B2;VDAC3;PAM;EIF4G2;NFE2L1;CDS2	47
Intensity_NM	fdr	Both directions	14d DAPM	TG_GATES_2020	13	5.56204e-06	0.000483933	1.60527	19.423	IFITM3;JPT1;SPARC;SERPINE2;PLEKHB1;ZFAND5;ABAT;AQP4;CLU;CXCL14;SLC4A4;ACTG1;GLS;MT2A;PAIP2B;APMAP;BASP1;CFL2;DPYSL2;ENPP2;GRB10;HOMER3;KIFAP3;TPM2;HPCAL1;EPDR1;ATP1B1;DKK2;DKK3;CLDN5;TPST1;PREPL;RUFY3;SELENOP;APLNR;SPARCL1;EZR;RTN1;INSIG2;HSPA4L;CREM;TMTC1;AEBP1;THY1;NDRG2;PCDH19;ARPP19;PCDH18;SDCBP;UGCG;ODF2L;PPP3R1;PDGFD;KIF3C;ATP6V1D;SLC38A2;GPM6B;PPP1R26;PRNP;DCLK1;FBXO30;GFAP;REEP1;PKIA;RCAN2;GNB1;PPP1R1B;FXYD6;FGFR3;NFE2L1;RPS24;SH3KBP1;ATP2A2;SNX10;HK1;LIMD2;UCHL1;MAP1LC3A;TRPS1;ENC1;TSPO;GET1;APPL1;YWHAH;TSC22D4;HSDL1;ACTR6;ELOVL5;GPX3;ABCC5;NRG1;DCN;RHOB;GPRC5B;DDAH2;MAPRE3;NCOA7;GAS6;CRYAB;TAGLN;MVK;AHNAK;SEMA3C;SEZ6;LTC4S;SLC7A1;MAPK9;PPP2CB;PGRMC2;PTPRZ1;CTNNA1;SPP1;SNCG;BEND5;NPDC1;GOLM2;LAMB3;AIG1;TTC19;MARCKS;PMP22;CYB561	122
Intensity_NM	fdr	Positive	CUX1 19635798 ChIP-ChIP MULTIPLE CANCER TYPES Human	ChEA_2022	13	0.000147047	0.00817807	2.20095	19.4229	PLEKHB1;RPL36A;SLC1A3;AQP4;MT1X;TOB2;CLU;PREX1;HOMER3;RPL37;RPL18;RPS11;B2M;BCAS1;RPS12;GSN;KCNJ10;HBG1;RPL23A;DEK;SORBS1;AGT;DCN;HIPK2;ACTA2;EEF1A1;MARCKS;PPP1R1B;PMP22;CHI3L1;RPS24;NEK11	32
Intensity_NM	fdr	Positive	myc 20940306 e13dot5 erythroblast purified from liver gof mouse gpl6885 gse18558 up	TF-LOF_Expression_from_GEO	13	0.000901356	0.0155311	2.71815	19.0586	GGT5;IFITM3;CD74;AHNAK;SH3KBP1;CELF2;DBI;LITAF;HIPK2;ZFP36L1;CST3;MARCKS;SPP1;CHI3L1;B2M	15
Intensity_NM	fdr	Negative	Endometriosis GSE6364	Disease_Signatures_from_GEO_down_2014	13	0.000462709	0.00505421	2.46836	18.9531	MEG3;WDR47;ATP6V0B;NDFIP1;RHBDD2;SLC41A3;BLCAP;GLS;ACTG1;NAP1L4;MAP1LC3A;NECAP1;CAPNS1;TERF2IP;VPS35;ACO2;ATP6V0C;ATP6V1D;NFE2L1;UBE2M	20
Intensity_NM	fdr	Both directions	A431 Cytosol C1 30609389	SubCell_BarCode	13	0.000202983	0.00146772	2.20288	18.7297	ATP6V1A;NAPB;SNX10;CMIP;ZFP36L1;PSMD8;PSMB7;SDCBP;PAIP2B;PSMB5;PEG10;PSMD2;AP1S2;CCDC92;ATP6V1D;CCT5;DLGAP4;CLASP2;VAT1;DYNC1H1;ATP6V1G1;DYNLT3;MARCKS;TRAPPC6B;ETNK1;CAPZA1;ATP6V1B2;LPIN2;RAB3GAP1	29
Intensity_NM	fdr	Both directions	Nephroblastoma GSE2712	Disease_Signatures_from_GEO_down_2014	13	0.000365675	0.00370899	2.26272	17.9066	DDC;AMIGO2;MSMO1;SLC4A4;GLS;TM9SF3;PGRMC2;CALB1;REPS2;LGI1;TMEM30A;HBG2;HMGCS1;PLCL1;HBA2;HBA1;BLCAP;HIPK2;GPRC5B;TPPP3;PREPL;VDAC3;EZR;BCAT1;PPIA	25
Intensity_NM	fdr	Negative	RELA (mouse)	TRANSFAC_and_JASPAR_PWMs	13	4.68096e-05	0.00104061	1.74819	17.4285	PCSK1;SNAP25;ARF1;HSP90AB1;RAB3A;CLSTN3;CLTC;PIGP;RASGRF1;AQP5;DBH;UBE2Z;ELAVL2;MAP1LC3A;NNT;SULT4A1;SLC18A2;SYBU;YWHAG;DLGAP4;YWHAH;RAB2B;SEZ6L;SDHB;PGM2L1;BSCL2;DNM3;DUSP22;ACLY;TUBB2A;CANX;EEF1A2;TAGLN3;ATP6V0C;GAPDH;SCG2;NAPA;USP14;MVK;TOMM40;TMEM63B;MAOA;SHC1;SLC41A3;CEND1;PCDH19;RAP1GAP;UQCRH;ARVCF;CYB5R3;G3BP2;REPS2;MEF2D;CHGA;MOAP1;HSPA4;NEK7;PCDH8;PNMA2;BLCAP;TTC19;NAP1L5;SGSM1;TH;DLG4;ETNK1;GRSF1;CDK14	68
Intensity_NM	fdr	Positive	MAP3K15	The_Kinase_Library_2024	13	0.000789439	0.0217705	2.43419	17.3903	TSC22D4;NHERF1;AHNAK;SLC1A3;TTN;ACTA2;EEF1A1;ITPKB;SFRP4;GJA1;GPRC5B;FMNL2;CSRP1;ENPP2;HOMER3;MBP;EZR;CRYAB;H3-3A	19
Intensity_NM	fdr	Negative	24hr bromobenzene	TG_GATES_2020	13	2.40102e-05	0.00205564	1.62779	17.3149	JPT1;GMFB;ARL6IP1;ZFAND5;ABAT;MSMO1;TOMM20;ACTG1;APMAP;TUBB3;DPYSL2;CCDC92;NSF;ATP6V1G1;NUP93;ACLY;MORF4L2;SUB1;UBE2V2;ATP6V0D1;PPIA;ARL8A;PLBD2;IDI1;TMEM63B;INSIG1;CREM;HTRA1;TMTC1;HACD3;KLC1;ARPP19;SDCBP;UGCG;ODF2L;SMYD2;KIF3C;HSPA4;B3GALT6;FBXO30;TMEM230;FXYD6;ACO2;CDK14;HSP90AB1;PIGP;ATP2A2;HSPB1;SNX10;MFSD6;NNT;ENC1;GET1;RIOK2;YWHAG;APPL1;HMGCS1;ELOVL5;DYNLT3;LANCL1;NRG1;DYNLL2;ATP6V1B2;ETF1;BCAT1;PRPS1;USP14;MVK;HEATR1;PRUNE2;SEZ6;CRIP2;SLC7A1;FSTL3;HSPD1;TM9SF3;AMN1;ERLEC1;MAPK9;PPP2CB;PGRMC1;PGRMC2;REPS2;MAPK1;SCAND1;CCT5;DYNC1H1;MBD1;PTGES3;TXNRD1;LYSMD2;FKBP1A;CLCN6;LYRM1;TMEM59;EIF3M;TBKBP1;YPEL5;CYB561	99
Intensity_NM	fdr	Both directions	RAGE knockout 269 GSE22873	Kinase_Perturbations_from_GEO_down	13	0.000477351	0.010465	2.26029	17.285	EIF4A2;NAPB;RAB3C;RAB2B;NDRG4;ELOVL4;ABCC5;PCDH8;ADAM22;CACNA2D2;SLC1A3;B3GALT6;SYNGR3;S100B;GABRG2;TTN;PPP3CB;PGRMC1;PAIP2B;YWHAQ;CLDN12;MBP;ETF1;SKP1	24
Intensity_NM	bonfP_gene	Both directions	SKMEL1	ARCHS4_Cell-lines	13	0.000602735	0.00579553	2.31012	17.1273	GABRQ;CD74;BEX1;SPARC;PLEKHB2;SDC4;SYT1;PCDH19;RANGAP1;DKK3;MT2A;UCHL1;TUBA1A;TUBB3;PDGFD;ENC1;PLP1;NEFL;SPOCK1;KIF3C;ATP6V1D;SCG2;MT1E	23
Intensity_NM	fdr	Both directions	GTEx Heart 20-29 vs 70-79 Down	GTEx_Aging_Signatures_2021	13	0.00121614	0.0249777	2.47318	16.6001	SLC38A1;NDRG4;PLCL1;GALNT17;ATP2A2;ATP1B1;SPTB;DLK1;ETNPPL;NCEH1;NNT;PKIA;CFL2;ADAM23;SMYD2;ACO2;CAP2	17
Intensity_NM	fdr	Negative	GTEx Stomach 20-29 vs 40-49 Down	GTEx_Aging_Signatures_2021	13	0.00180984	0.0328555	2.6198	16.5428	ALK;CHRNA3;STAC;SLC7A14;NRXN3;TACR1;DCLK1;SNAP91;PHOX2B;TH;NEFL;FXYD6;TAGLN3;NEFH	14
Intensity_NM	fdr	Positive	7d DAPM	TG_GATES_2020	13	0.000459486	0.0352527	2.15097	16.5311	IFITM3;TAGLN;SPARC;SLC1A2;AEBP1;NDRG2;TOB2;CLU;SLC4A4;CNDP1;MT2A;CTNNA1;SPP1;CD38;TSPO;PLEKHH1;GPM6B;CD74;TPM2;DCN;ST18;RHOB;MARCKS;SELENOP;APLNR;PMP22;EZR;CRYAB	28
Intensity_NM	bonfP_gene	Negative	SKMEL1	ARCHS4_Cell-lines	13	0.00137454	0.0132167	2.50464	16.5047	GABRQ;BEX1;PLEKHB2;SYT1;PCDH19;RANGAP1;DKK3;UCHL1;TUBA1A;TUBB3;PDGFD;ENC1;NEFL;SPOCK1;KIF3C;ATP6V1D;SCG2	17
Intensity_NM	bonfP_gene	Negative	H3K4me1 IMR90	Epigenomics_Roadmap_HM_ChIP-seq	13	0.000338704	0.00838943	2.04655	16.3527	RAB3C;SNAP25;RNF11;GDI1;PLEKHB2;ARPC1A;SEZ6;ATP1A1;THY1;KLC1;PCDH19;GLS;GNG3;MAP1LC3B;TUBA1B;TUBA1A;TUBB3;PDGFD;ENC1;G3BP2;MAPK1;NEFL;KIF21A;NEFM;KIF1A;YWHAG;CHGB;CLASP2;ATP6V0B;ACOT7;TPI1;SYT1;ELOVL5;GPX3;RANGAP1;YWHAZ;ADRA2A;SNAP91;DKK3;ACLY;PLCXD3;ETNK1;ATP6V1B2;VDAC3;SCG2;EIF4G2	46
Intensity_NM	fdr	Negative	RAGE knockout 269 GSE22873	Kinase_Perturbations_from_GEO_down	13	0.00112197	0.0245969	2.34085	15.9006	EIF4A2;NAPB;RAB3C;RAB2B;NDRG4;ELOVL4;ABCC5;PCDH8;ADAM22;CACNA2D2;B3GALT6;SYNGR3;GABRG2;PPP3CB;PGRMC1;YWHAQ;CLDN12;ETF1;SKP1	19
Intensity_NM	fdr	Negative	TGFA-MCF7	LINCS_L1000_Ligand_Perturbations_down	13	0.00302455	0.0223351	2.6895	15.6018	PEG3;SEMA3C;PEG10;ARL6IP5;GNAS;VAMP1;SPOCK1;NEFM;CDK14;LGR5;DLK1;PFN2	12
Intensity_NM	fdr	Both directions	NFIC (human)	TRANSFAC_and_JASPAR_PWMs	13	2.60309e-05	0.000584695	1.44418	15.2451	SCOC;SPARC;ARL6IP1;CLSTN3;CSE1L;ABAT;AQP4;AQP5;SLC4A4;GLS;PREX1;PAIP2B;PPP2R1A;DPYSL2;FTH1;CFL1;ARL6IP5;VPS35;RPL37;CHGB;RPS12;SKP1;ACOT7;MAP2K2;SNRPN;USP5;S100A1;SLC6A15;ENTPD6;ATP1B1;MAPK8IP3;GABRG1;ACLY;PRKAR1B;MORF4L2;RUFY3;APLNR;TCTA;MT1E;PFN2;ATP6V1A;IDI1;RASL12;RTN3;CHRNA3;SHC1;TTYH1;CREM;TWF2;TMTC1;HIGD1A;PRKCZ;TMTC4;CTIF;ODF2L;PGK1;SLC38A2;GPM6B;CDK18;HHATL;PRNP;SYT4;RABGAP1L;HBG2;NR2F1;ARPC5;NETO2;NR2F2;RHEB;PKIA;GNAS;SERINC1;CALM1;RPS23;PCSK1;HSP90AB1;SH3KBP1;CELF2;NCAN;PTPRN;TRADD;ARPC1A;CLTC;DBI;YBX1;SLC6A2;HK1;BABAM1;TMEM222;CSRP1;XPO6;ENC1;NPTN;TMEM108;NEFM;RIOK2;EMB;SULT4A1;SLC18A2;BCAS1;DLGAP4;HMGCS1;PLLP;ABCC5;DYNLT3;ATP6AP2;NME2;NRG1;SYNGR3;YWHAZ;PGM2L1;SIRT2;DNM3;ITPKB;ZEB2;TUBB2A;DDAH2;CANX;ETF1;MAPRE3;BCAT1;MET;HEMGN;NAPA;OAT;TOMM40;DCTN2;SAMD9;SEMA3C;WBP2;HEATR1;PDXP;HSD17B12;MTIF3;LTC4S;SLC7A1;FSTL3;HSPD1;TTN;MAPK9;ARVCF;GNG2;PGRMC2;NT5DC2;MAPK1;APBB1;PAIP2;RPL18;VAT1L;APOL2;CAP2;CLASP2;GABRQ;KCNJ10;LAMB3;TXNRD1;CADPS;LYSMD2;NAP1L3;RANBP9;NMNAT2;SORBS1;AIG1;S100B;GTF2H4;DLK1;RAB11A;NAP1L4;CLCN7;FKBP1A;MARCKS;TPPP3;FMNL2;SCD;CAPZA1;YPEL5;CYB561;CBLN1;CCDC62;SLC25A35	180
Intensity_NM	fdr	Positive	H3K27me3 Colonic Mucosa	Epigenomics_Roadmap_HM_ChIP-seq	13	0.000524344	0.0133506	1.91011	14.4277	RASL12;SPARC;SERPINE2;CHRD;MLC1;SLC1A3;AQP4;ATP1A2;AEBP1;LITAF;SLC4A4;C1QTNF4;CALB1;PTPRZ1;SPP1;ITGB8;HOMER3;APOE;PLEKHH1;NTRK2;ATP1B2;NPNT;S100B;MT3;DKK2;CLDN5;SFRP4;GPRC5B;TF;ZEB2;FMNL2;GJB6;PPP1R1B;UST;CHI3L1;MASP1;CRYAB;CBLN1;MT1E	39
Intensity_NM	fdr	Negative	TP53	Transcription_Factor_PPIs	13	0.00213324	0.0406956	1.78868	11.0006	ALK;PSMD10;HSP90AB1;CTBP1;CSE1L;NOTCH4;RASGRF1;HSPB1;HIF1A;HSPD1;MAPK9;UCHL1;PPP2R1A;SUMO3;UBC;G3BP2;SMYD2;MAPK1;CAPN1;CCT5;YWHAG;MAPK3;SNRPN;UBE2B;HSPA4;TXNRD1;SSTR3;YWHAZ;COPS6;SUB1;FXYD6;GAPDH;UBE2M	33
Intensity_NM	fdr	Both directions	MEK2	The_Kinase_Library_2024	13	0.00116674	0.0350022	1.62317	10.9621	RAB3B;RAB3C;RAB3A;SH3KBP1;ARPC1A;HBB;ADAR;IRS2;ACTG1;TUBA1B;TUBA1A;HOMER3;CAPN1;H3-3A;CHGB;PRKCI;TPI1;NME2;ACTA2;EEF1A1;CLDN12;EEF1A2;VDAC3;GAPDH;TAGLN;AHNAK;SAMD9;TMEM63B;PRUNE2;HIGD1A;NDRG2;HIF1A;PRKCZ;TTN;SDCBP;ARVCF;LDHA;P2RY1;PGK1;MAPK1;MBP;ATP6V1D;MEF2D;PLEKHH1;MAPK3;TMEM30A;ARPC4;AP2B1;DEK;PARVB;RAB11A;TMEM230;PLP1	53
Intensity_NM	fdr	Negative	AC124789.1-ASO_G0260833_06-DEGs Down	FANTOM6_lncRNA_KD_DEGs	13	0.000398171	0.00845348	1.38081	10.8099	RAB3B;GMFB;CSE1L;MPI;GHITM;UBE2Z;ACTG1;GLS;TPGS2;CNST;PPP2R1A;TUBB3;DPYSL3;HCFC1R1;GRB10;CHP1;KIF21A;BORCS8;CCDC92;KIFAP3;RAB2A;MAP2K4;SH3GLB2;ACOT7;FNDC3B;HPCAL1;EPDR1;NUP93;ACLY;TPST1;PLPP5;PRKAR1B;CMPK1;HPRT1;ATP6V0D1;KCTD17;PFN2;MEG3;PTGFR;RTN3;CTBP1;INSIG1;SLC41A3;CREM;HTRA1;TMTC1;THY1;KLC1;CIAO3;PCDH18;PRKCZ;CTIF;LDHA;SYNGR1;PDGFD;ERI3;SMYD2;ST3GAL4;MAP6;RAB6A;RABGAP1L;IFTAP;NDFIP1;RHBDD2;NEK7;PARVB;PYCR3;DCLK1;COPS6;PLCXD3;NCEH1;B4GAT1;RHEB;RCAN2;GNB1;ACO2;FGF13;CDK14;BCL2L2;NFE2L1;GPI;SNAP25;TRADD;KCNC4;SLC7A14;AP2A2;SLC2A6;HK1;BABAM1;MFSD6;PPP3CB;TUBA1B;TUBA1A;YWHAQ;NNT;SUMO3;XPO6;BCL7B;NCS1;XPO5;NPTN;GET1;EMB;APPL1;YWHAH;SLC36A1;HMGCS1;ELOVL5;DYNLT3;TACR1;RANGAP1;RGMB;LSS;ITFG1;VAV2;DNM3;DUSP22;DALRD3;DNAJC6;SNPH;CANX;MAPRE3;BCAT1;GAS6;MET;SLC25A11;TOMM40;SEMA3C;ATL1;DCTN4;HEATR1;PRUNE2;ADCY3;HSD17B12;MTIF3;SLC7A1;HSPD1;TM9SF3;AMN1;MAPK9;PSMB7;ZNRF1;FAM168B;PGRMC1;PSMB5;NUP42;NPY;NT5DC2;ADAM23;MAPK1;SPOCK1;ATP6V0E2;VAT1L;CAP2;CLASP2;CDKN2D;DYNC1H1;TMEM30A;GOLM2;PLCL1;CADPS;AP2B1;AIG1;ASS1;NAP1L4;CLCN6;CAPZA1;LPIN2	168
Intensity_NM	fdr	Positive	NR5A2 (human)	TRANSFAC_and_JASPAR_PWMs	13	0.00206763	0.0418298	1.68333	10.4052	CLIC4;TAGLN;AHCYL1;SAMD9;CELF2;RPL34;RPL36A;SLC1A3;DBI;MT1X;CLU;CNDP1;C1QTNF4;CST3;ENHO;PREX1;MT2A;CALB1;LCN12;RPL13;APOE;GLUL;GGT5;HHATL;NTRK2;GSN;HBG2;LAMB3;S100A1;SORBS1;MT3;ST18;GFAP;CLDN5;MARCKS;TF;SCD;FEV;GJB6;PPP1R1B;APLNR;SPARCL1;MASP1;EGFL8;FGFR3;NEK11;SLC25A35	47
Intensity_NM	fdr	Negative	Progenitor 3 3 Thion Et Al. 2018	MAGNET_2023	13	0.00179792	0.00968109	1.53533	9.70502	HSP90AB1;ARL6IP1;CLSTN3;SLC2A3;ACTG1;PSMD8;MFSD6;TUBA1B;APMAP;PSMD2;XPO6;GRB10;EMB;NSF;MAP2K4;TPI1;HMGCS1;PEG3;USP5;NME2;RANGAP1;DYNLL2;SDHB;SSTR3;NUP93;SKIC8;KCTD10;MORF4L2;SUB1;ATP6V1B2;ETF1;HPRT1;ATP6V0D1;GAPDH;PPIA;ATP6V1A;MVK;OAT;INSIG1;ARPP19;PSMB7;ATP5F1B;GNG2;PSMB5;ERI3;SMYD2;MAPK1;SCAND1;NDUFV2;MAPK3;ARPC5;NETO2;PYCR3;GTF2H4;FKBP1A;REEP1;COPS6;NECAP1;CALM3;ACO2;RNF187;UBE2M	62
Intensity_NM	fdr	Positive	Infiltrating Monocytes 2 Misharin Et Al. 2017	MAGNET_2023	13	0.00390976	0.0184324	1.7151	9.509	IFITM3;SDC4;SH3KBP1;CELF2;RPL34;RPL36A;TOB2;ZFP36L1;CST3;GJA1;RPL36AL;TRPS1;MBP;RPL37;RPL18;RPS11;GPM6B;H3-3A;RPS12;ZCCHC24;TSC22D4;RPS9;LAMB3;RPS6;RPL23A;NR2F2;RHOB;ACTA2;EEF1A1;MARCKS;ZEB2;RPS27;DDAH2;APLNR;RPS24;RPS23	36
Intensity_NM	bonfP_gene	Negative	PMC3437946 F8	PFOCR_Pathways_2023	14	3.14115e-06	0.000377567	187.351	2373.9	TH;MAOA;DBH	3
Intensity_NM	fdr	Positive	Eye-corneal Keratocyte	Tabula_Sapiens	14	1.73906e-24	5.82584e-23	34.9082	1909.78	IFITM3;RPS9;GSN;RPL34;RPS6;RPS3A;CLU;CXCL14;DCN;EEF1A1;CST3;MT2A;RPS27;FTH1;APOD;RPL37;RPS11;RPL18;B2M;RPS24;FTL;RPS23	22
Intensity_NM	fdr	Positive	PMC5647233 F4	PFOCR_Pathways_2023	14	1.07203e-05	0.00206749	145.847	1668.98	HBG2;HBG1;HBB	3
Intensity_NM	bonfP_gene	Positive	Lung-fibroblast	Tabula_Sapiens	14	7.03004e-13	1.91046e-11	57.443	1607.45	CST3;IFITM3;MT2A;RPS9;RPS27;FTH1;RPS6;SPARCL1;CLU	9
Intensity_NM	bonfP_gene	Both directions	Parkinson's disease DOID-14330 human GSE19587 sample 1080	Disease_Perturbations_from_GEO_down	14	2.83582e-24	1.66301e-22	26.841	1455.31	IDI1;SPARC;SDC4;GPX3;RPS6;HBB;HBA1;ACTG1;GFAP;MORF4L1;MT2A;TF;TUBA1B;RPS27;SCD;FTH1;PLP1;SPARCL1;SPOCK1;MBP;NEFM;PMP2;PTGDS;CRYAB	24
Intensity_NM	fdr	Positive	Fetal Development-L2-Spleen-Mesothelial Cells	Azimuth_2023	14	7.50805e-07	1.6987e-05	97.7459	1378.43	HBG2;HBG1;HBA2;HBA1	4
Intensity_NM	bonfP_gene	Positive	schizophrenia DOID-5419 human GSE21935 sample 854	Disease_Perturbations_from_GEO_up	14	8.03223e-17	4.22266e-15	34.292	1270.88	IFITM3;RPS6;HBB;ATP1A2;HBA1;CLU;AGT;ERMN;GFAP;PAIP2B;PLP1;SPARCL1;MALAT1;MBP;GLUL	15
Intensity_NM	bonfP_gene	Positive	Mouse Motor Cortex-class-Non-neuronal Cell	Azimuth_2023	14	0.000164429	0.000832904	141.279	1230.97	CST3;APOE	2
Intensity_NM	fdr	Positive	LINC01094	lncHUB_lncRNA_Co-Expression	14	1.11435e-19	1.36588e-17	27.2056	1187.28	TSC22D4;NTRK2;AHCYL1;KCNJ10;TTYH1;PLEKHB1;MLC1;SLC1A3;ATP1A2;ATP1B2;NDRG2;QKI;GABRG1;GFAP;NKAIN4;GPRC5B;SPARCL1;PMP2;GPM6B	19
Intensity_NM	fdr	Positive	schizophrenia DOID-5419 human GSE21935 sample 854	Disease_Perturbations_from_GEO_up	14	2.8466e-29	1.67949e-27	17.4235	1145.23	IFITM3;RPL34;SLC1A2;HBB;SLC1A3;ATP1A2;MT1X;PTTG1IP;CLU;PAIP2B;CSRP1;MOBP;SPP1;RPL13;APOD;MBP;RPL37;RPS11;GLUL;RPS12;ZCCHC24;HBG2;B3GAT1;RPS6;RPL23A;RPS3A;HBA1;AGT;ERMN;ETNPPL;GFAP;HIPK2;EEF1A1;PLP1;SPARCL1;MALAT1	36
Intensity_NM	bonfP_gene	Positive	LINC02764	lncHUB_lncRNA_Co-Expression	14	6.66426e-11	2.29767e-09	45.6191	1068.93	TSC22D4;AHCYL1;TTYH1;SPARCL1;PMP2;NDRG2;QKI;GFAP	8
Intensity_NM	bonfP_gene	Both directions	Neuron Pluripotent Stem Cell Human	CellMarker_2024	14	1.67258e-05	0.00058421	95.7412	1053.01	SYT4;SYT1;NEFM	3
Intensity_NM	fdr	Positive	glioblastoma UMLS CUI-C0017636 human GSE15824 sample 863	Disease_Perturbations_from_GEO_down	14	1.90667e-28	1.12221e-26	16.3888	1046.05	CNP;PLEKHB1;HBB;CNDP1;PREX1;PAIP2B;CSRP1;MOBP;FTH1;CARNS1;ENPP2;APOD;MBP;PTGDS;PLEKHH1;GPM6B;BCAS1;RPS12;ZCCHC24;HHATL;PAQR6;PLLP;B3GAT1;HBA1;S100B;ERMN;ST18;HIPK2;GPRC5B;TF;ZEB2;FMNL2;SCD;PLP1;PMP22;CRYAB	36
Intensity_NM	bonfP_gene	Negative	Chromaffin Cell Adrenal Gland Human	CellMarker_2024	14	0.000293237	0.00643026	123.626	1005.64	TH;NPY	2
Intensity_NM	fdr	Both directions	schizophrenia DOID-5419 human GSE21935 sample 855	Disease_Perturbations_from_GEO_down	14	1.86315e-45	1.1139e-43	9.32975	960.909	RAB3A;NCAN;PLEKHB1;SNX10;CXCL14;CNDP1;ACTG1;PREX1;PAIP2B;TUBA1A;CAPNS1;CSRP1;YWHAQ;FTH1;CFL2;ENPP2;NEFL;NEFM;PTGDS;KIFAP3;GLUL;NEFH;ZCCHC24;PAQR6;PLLP;GPX3;DYNLT3;LANCL1;ATP1B2;ATP1B1;ERMN;CLIP3;GPRC5B;ATP6V1B2;VAMP1;PMP2;ATP6V0D1;CRYAB;PPIA;PFN2;SLC24A2;NDRG4;OAT;CNP;TTYH1;WBP2;PRUNE2;SLC1A2;HTRA1;CEND1;ATXN7L3B;ATP1A2;NDRG2;HIGD1A;UQCRH;CST3;LDHA;GNG3;MOBP;CARNS1;SPOCK3;SPP1;SPOCK1;MBP;APBB1;ATP6V0E2;SLC38A2;PLEKHH1;GPM6B;CHGA;PTGES3;PCDH8;S100B;TUBB4A;AGT;TMEM230;QKI;NAP1L5;TF;FMNL2;SCD;RCAN2;PLP1;PMP22;FXYD6;SERINC1	86
Intensity_NM	bonfP_gene	Both directions	Mouse cochlea 4 months vs 15 months GDS2681 aging:95	Aging_Perturbations_from_GEO_up	14	2.93398e-18	5.88892e-17	22.0772	891.259	EIF4A2;NDRG4;GPX3;ATP1A1;THY1;KLC1;ACTG1;GNG3;LDHA;UCHL1;RPS27;TUBA1A;TUBB3;NEFL;SARAF;MBP;NEFM;APOE;PTGDS	19
Intensity_NM	bonfP_gene	Positive	Human brain (frontal cortex) 28 years vs 82 years GSE53890 aging:227	Aging_Perturbations_from_GEO_up	14	5.20704e-14	9.26415e-13	28.6382	875.934	CNP;SDC4;HBB;HBA1;AGT;CNDP1;ERMN;PAIP2B;TF;PLP1;MALAT1;PTGDS;CRYAB	13
Intensity_NM	fdr	Both directions	Nlgn3 KD mouse GSE47150 sample 953	Gene_Perturbations_from_GEO_down	14	2.46028e-41	4.31428e-39	9.08751	849.734	RAB3C;AHCYL1;HSP90AB1;ARL6IP1;ARPC1A;RASGRF1;STMN3;MSMO1;SLC2A3;GHITM;CLU;TOMM20;HK1;UCHL1;MAP1LC3A;HCFC1R1;B2M;CTSD;SMIM13;ATP6V0B;TPI1;HMGCS1;DYNLT3;ATP6AP2;HPCAL1;ATP1B2;ATP1B1;SDHB;TMEM130;BSCL2;ACLY;PRKAR1B;MORF4L2;MALAT1;TAGLN3;ATP6V0D1;ATP6V0C;SCG2;GAPDH;PFN2;ATP6V1A;PRPS1;NDRG4;BEX1;RAMP3;RTN1;DCTN2;PDXP;CRIP2;THY1;HIGD1A;SLC7A1;PLD3;CYB5R1;PSMB7;SDCBP;LDHA;PGRMC1;PGK1;SARAF;SPOCK1;MAPK1;APOE;ATP6V0E2;ATP6V1C1;SNCA;MAPK3;CDKN2D;PRNP;NR2F1;REEP1;TPPP3;SYNJ1;RHEB;GNB2;FXYD6;SERINC1;CYB561;CBLN1	79
Intensity_NM	bonfP_gene	Negative	Nlgn3 KD mouse GSE47150 sample 363	Gene_Perturbations_from_GEO_up	14	5.46138e-19	8.56656e-17	19.9501	838.928	EIF4A2;SNAP25;NDRG4;ACOT7;BEX1;TPI1;ATP1B1;ACTG1;MORF4L1;GNG3;LDHA;PGRMC1;TUBA1B;UCHL1;TUBA1A;YWHAQ;PPP2R1A;TUBB3;ENC1;VDAC3;EIF4G2	21
Intensity_NM	fdr	Both directions	Rps6ka3 knockout mouse GSE22137 sample 2046	Gene_Perturbations_from_GEO_up	14	1.72612e-42	3.02934e-40	8.66463	833.215	EIF4A2;SNAP25;SCOC;RNF11;CLTC;ZFAND5;CELF4;SNX10;DBI;GHITM;CALB1;YWHAQ;RPL36AL;BASP1;CFL1;NPTN;NEFL;VPS35;NEFM;KIFAP3;GLUL;CHGB;YWHAH;PEG3;HMGCS1;DYNLT3;ATP6AP2;ATP1B1;DYNLL2;YWHAZ;DCN;MORF4L1;ZEB2;SUB1;MORF4L2;CANX;UBE2V2;CMPK1;SPARCL1;PFN2;MEG3;ATP6V1A;NAPB;RTN3;NDRG4;BEX1;ATP1A1;SDCBP;PPP3R1;PGRMC1;MOBP;PTPRZ1;NPY;G3BP2;PAIP2;RAB6A;ATP6V1D;GPM6B;SNCA;LGI1;NDFIP1;TMEM30A;UBE2B;SYT1;PTGES3;CADPS;AP2B1;ARPC5;DEK;SNAP91;NAP1L5;MLLT11;GLRB;RHEB;GJB6;ETNK1;GNB1;PLP1;CNTN1;SERINC1;CALM1;CALM2;RPS24;EIF4G2	84
Intensity_NM	bonfP_gene	Positive	Hypertension C0020538 rat GSE2739 sample 209	Disease_Perturbations_from_GEO_down	14	7.17811e-15	3.74287e-13	24.8208	808.358	RPS9;CNP;SDC4;AQP4;ATP1A2;NDRG2;CLU;AGT;GFAP;CST3;MT2A;SPARCL1;MBP;APOE;GLUL	15
Intensity_NM	fdr	Both directions	estradiol rattus norvegicus gpl85 gds2311 chdir up	Drug_Perturbations_from_GEO_2014	14	1.55164e-30	7.34812e-29	11.7625	807.357	EIF4A2;SNAP25;RAB3A;ELAVL4;HBB;ATP2A2;MT2A;UCHL1;TUBA1B;MAP1LC3A;CAPNS1;CFL1;ENPP2;NPTN;NEFL;GLUL;YWHAH;RPS9;SNRPN;TPI1;RPS3A;HBA2;ATP1B1;YWHAZ;PRKAR1B;CDC37;EEF1A2;TAGLN3;BCAT1;PPIA;ATP6V0C;CRYAB;GAPDH;NDRG4;CRIP2;ATP1A1;KLC1;OAZ1;CST3;LDHA;PSMB5;UBC;MBP;CAP2;TF;GNB1;GNAS;PLP1;CALM1	49
Intensity_NM	bonfP_gene	Negative	Top2b KO mouse GSE5458 sample 1684	Gene_Perturbations_from_GEO_down	14	4.26622e-17	6.59436e-15	21.3473	804.647	IDI1;NDRG4;ACOT7;TPI1;GDI1;SYT1;GPX3;THY1;LDHA;PREPL;TUBA1B;TUBA1A;PPP2R1A;TUBB3;NPY;NEFL;SPOCK1;FGF13	18
Intensity_NM	fdr	Both directions	Mouse spinal cord 6 months vs 18 months GDS1280 aging:2	Aging_Perturbations_from_GEO_down	14	1.86196e-36	3.80372e-35	9.75478	802.54	SNAP25;HSP90AB1;SERPINE2;GDI1;RASGRF1;MSMO1;GHITM;DPYSL2;HCFC1R1;CFL1;IDS;NEFL;NEFM;PTGDS;GLUL;NEFH;SULT4A1;AP2M1;RAB2A;NSF;SH3GLB2;PAQR6;HMGCS1;PLLP;GPR37L1;ATP1B2;ATP1B1;DYNLL2;SDHB;LSS;SIRT2;ACLY;GPRC5B;SPARCL1;BCAT1;ATP6V0C;PPIA;GAPDH;PFN2;IDI1;RTN3;NDRG4;RTN1;CNP;INSIG1;CEND1;ATP1A2;NDRG2;OAZ1;SPP1;MBP;MAPK3;DYNC1H1;PRNP;S100B;MT3;AGT;REEP1;TMEM59;GLRB;CNTN1;GNAS;PMP22;SERINC1;CALM1;CALM2	66
Intensity_NM	bonfP_gene	Both directions	Nlgn3 KD mouse GSE47150 sample 363	Gene_Perturbations_from_GEO_up	14	2.17043e-21	3.65407e-19	16.7106	795.077	EIF4A2;SNAP25;NDRG4;BEX1;ACTG1;CST3;GNG3;LDHA;PGRMC1;TUBA1B;UCHL1;TUBA1A;YWHAQ;PPP2R1A;TUBB3;FTH1;ENC1;APOE;GLUL;ACOT7;TPI1;ATP1B1;MORF4L1;VDAC3;SPARCL1;EIF4G2	26
Intensity_NM	bonfP_gene	Both directions	Nf1 Heterozygotic knockout (NF1+/-) mouse GSE1482 sample 1222	Gene_Perturbations_from_GEO_down	14	7.44762e-22	1.23205e-19	16.2995	792.956	EIF4A2;IDI1;AHCYL1;SPARC;PLEKHB2;SEZ6;SNX10;THY1;TPGS2;GNG3;PAIP2B;PGRMC1;TUBA1B;TUBA1A;TUBB3;NPY;GLUL;YWHAG;CHGB;TPI1;PEG3;YWHAZ;ACLY;MORF4L1;ATP6V1B2;SPARCL1;SCG2	27
Intensity_NM	bonfP_gene	Positive	Erythrocytes Take up Carbon Dioxide and Release Oxygen	Reactome_Pathways_2024	14	0.000321472	0.00504441	94.1705	757.376	HBB;HBA1	2
Intensity_NM	bonfP_gene	Negative	BETHANIDINE	DGIdb_Drug_Targets_2024	14	0.000438286	0.00438286	92.7143	716.926	SLC6A2;ADRA2A	2
Intensity_NM	fdr	Positive	Rat heart 4 months vs 28 months GDS3102 aging:125	Aging_Perturbations_from_GEO_up	14	1.41729e-22	2.87508e-21	14.2107	714.911	IFITM3;AHNAK;SH3KBP1;RPL34;RPL36A;HBB;NDRG2;CLU;ZFP36L1;RPL36AL;APOE;RPL37;RPS11;B2M;GLUL;RPS12;RPS9;RPS6;RPL23A;RPS3A;HBA1;DCN;RHOB;EEF1A1;RPS27;CHI3L1;SPARCL1;CRYAB;RPS24;RPS23	30
Intensity_NM	fdr	Both directions	Schizophrenia C0036341 human GSE12649 sample 261	Disease_Perturbations_from_GEO_up	14	3.59994e-39	2.15482e-37	8.04728	712.344	IFITM3;EIF4A2;WDR47;AHCYL1;GMFB;SERPINE2;ARL6IP1;NCAN;MT1X;MSMO1;CLU;TOMM20;ACTG1;NUDT11;MT2A;TUBA1B;PAIP2B;RPL36AL;BASP1;PEG10;FTH1;ENC1;VPS35;CCDC92;GLUL;TMSB10;RPS12;PEG3;HPCAL1;RPS3A;DKK3;RHOB;ITPKB;EEF1A1;MORF4L2;SPARCL1;TERF2IP;HPRT1;CRYAB;PPIA;PFN2;MT1E;FTL;PSMD10;RTN3;BEX1;RTN1;CTBP1;WBP2;HTRA1;SLC1A3;ATP1A2;ATP1A1;HIGD1A;HIF1A;SDCBP;MOBP;PTPRZ1;SARAF;SPOCK1;RAB6B;GPM6B;SNCA;NTRK2;SYT1;NAP1L3;BLCAP;MT3;SNAP91;AGT;ETNPPL;MLLT11;GNAS;PMP22;FXYD6;SERINC1;CALM1;FGF13;CALM2;RPS24;RPS23	81
Intensity_NM	bonfP_gene	Negative	LINC00957	lncHUB_lncRNA_Co-Expression	14	3.99855e-12	2.83631e-10	26.6201	698.647	RAB3C;SYT4;NDRG4;PLCXD3;BEX1;TH;DBH;SYNGR3;SCG2;CHGB;CDS2	11
Intensity_NM	fdr	Negative	LIN28B-AS1	lncHUB_lncRNA_Co-Expression	14	9.27692e-22	1.71066e-19	14.2494	690.091	RAB3C;NAPB;CHRNA3;NDRG4;RAB3A;BEX1;PTPRN;CELF4;UCHL1;GNG3;NT5DC2;MAP6;CHGA;SYT4;SYT2;SYT1;SYNGR3;TMEM130;PHOX2B;SNAP91;NAP1L5;BSCL2;TH;B4GAT1;EEF1A2;REEP2;TERF2IP;MAPRE3;TAGLN3;SCG2	30
Intensity_NM	bonfP_gene	Both directions	Retinal damage C0235272 rat GSE1001 sample 312	Disease_Perturbations_from_GEO_up	14	5.7341e-20	3.36264e-18	15.5304	688.078	EIF4A2;IFITM3;HBB;CLU;ACTG1;CST3;MT2A;TUBA1A;YWHAQ;APOE;ATP6V1D;CHGB;RPS9;TPI1;SYT1;RPS6;HBA1;ATP1B1;YWHAZ;GFAP;SCD;ATP6V1B2;CRYAB;SCG2;SLC25A11	25
Intensity_NM	bonfP_gene	Positive	ZE-45-CG69 BAID7 1UM	NIBR_DRUGseq_2025_up	14	5.22052e-09	1.78579e-06	35.1668	670.654	CST3;MT2A;RPS9;SDC4;FTH1;RPS6;MT1E	7
Intensity_NM	bonfP_gene	Positive	L-655240 Down	LINCS_L1000_Chem_Pert_Consensus_Sigs	14	8.29084e-12	4.85115e-09	26.1261	666.63	CST3;CD74;TF;SDC4;SCD;FTH1;SELENOP;MBP;CLU;AGT;GFAP	11
Intensity_NM	fdr	Negative	Bipolar Disorder 3312 human GSE12654 sample 461	Disease_Perturbations_from_GEO_down	14	6.08417e-34	3.61139e-32	8.63625	660.52	SNAP25;GDI1;PTPRN;ADAR;AP2A2;GLS;TUBA1A;CAPNS1;PPP2R1A;CHL1;DPYSL2;SUMO3;CEP170B;NPTN;PIP4K2B;SKP1;DLGAP4;NSF;TPI1;HPCAL1;ATP1B1;RANGAP1;YWHAZ;PREPL;TUBB2A;EEF1A2;VDAC3;ATP6V1B2;MAPRE3;HPRT1;KCTD17;ATP6V0C;SCG2;PFN2;MEG3;NAPA;IDI1;OAT;WBP2;MAZ;CRIP2;ARPP19;PLD3;HSPD1;LDHA;SYNGR1;PGRMC1;SNCG;ATP6V0E2;CLASP2;DYNC1H1;SYT1;USP22;CADPS;TUBB4A;NAP1L4;MLLT11;FKBP1A;ARL2BP;CALM3;ACO2;CALM1;CALM2;PAM;EIF4G2	65
Intensity_NM	bonfP_gene	Positive	TNFSF8 Down	LINCS_L1000_CRISPR_KO_Consensus_Sigs	14	9.09186e-12	5.09585e-09	25.891	658.243	CST3;CD74;MT2A;TF;SPARC;HBB;SPARCL1;NDRG2;CLU;GLUL;MT1E	11
Intensity_NM	fdr	Negative	Mecp2 KD mouse GSE47150 sample 951	Gene_Perturbations_from_GEO_down	14	4.29489e-33	7.24868e-31	8.48728	632.539	EIF4A2;RAB3C;SNAP25;SCOC;RNF11;GDI1;RASGRF1;MSMO1;SLC2A3;GHITM;ACTG1;HK1;ARHGAP44;MAP1LC3A;TUBA1A;BASP1;KIFAP3;AP2M1;CHGB;SMIM13;ATP6V0B;ACOT7;TPI1;HMGCS1;DYNLT3;ATP1B1;SDHB;TUBB2A;VDAC3;ATP6V0C;PPIA;SCG2;GAPDH;PFN2;NDRG4;BEX1;RTN1;PDXP;THY1;ATP1A1;HIGD1A;OAZ1;LDHA;PGRMC1;GNG3;PGK1;MAPK1;ATP6V0E2;PAIP2;RAB6A;ATP6V1C1;SNCA;MAPK3;PCDH8;CADPS;FKBP1A;NECAP1;SYNJ1;RHEB;CNTN1;CALM1;FGF13;CALM2;RNF187	64
Intensity_NM	fdr	Negative	Aldh5a1 KO mouse GSE2866 sample 1209	Gene_Perturbations_from_GEO_up	14	4.38379e-34	7.6779e-32	8.15496	626.382	ACHE;ARF1;RNF11;ARL6IP1;GDI1;CLTC;SNX10;AP2A2;SPPL3;HK1;TRO;MAP1LC3B;XPO6;SMPD1;SUMO3;CFL1;ARL6IP5;NPTN;KIFAP3;CTSD;DLGAP4;NSF;ATP6V0B;TPI1;ELOVL5;SLC6A15;HPCAL1;MAPK8IP3;PREPL;PRKAR1B;RUFY3;MORF4L2;MAPRE3;ATP6V0D1;GAPDH;MEG3;NAPA;RTN3;THY1;ATP1A1;HIF1A;SNX3;PPP2CB;MAPK9;LDHA;PGRMC1;GNG3;SARAF;APBB1;ATP6V0E2;MEF2D;ATP6V1C1;PRNP;SYT1;YIPF3;ARPC4;AP2B1;TUBB4A;GRIN1;NECAP1;ARL2BP;NSG2;GLRB;GNB2;GNB1;ATP13A2;CYB561;NFE2L1	68
Intensity_NM	fdr	Positive	pioglitazone mus musculus gpl81 gse1458 chdir up	Drug_Perturbations_from_GEO_2014	14	1.3961e-13	6.03314e-12	20.8904	618.355	SPARC;GSN;AHNAK;RPL34;YBX1;AGT;CST3;FTH1;ENPP2;SPARCL1;TSPO;B2M;RPS24;RPS23	14
Intensity_NM	fdr	Positive	Bdkrb1 KO mouse GSE31646 sample 2504	Gene_Perturbations_from_GEO_up	14	1.23777e-19	2.05791e-17	13.8456	602.777	IFITM3;SDC4;RPL34;RPL36A;ZFP36L1;GJA1;RPL36AL;SPP1;RPL13;RPL18;GLUL;RPS12;CD74;RPS9;RPL23A;DEK;MT3;AGT;DCN;EEF1A1;MARCKS;OGN;APLNR;MALAT1;RPS24;RPS23	26
Intensity_NM	fdr	Positive	d-serine 71077 rat GSE10748 sample 3389	Drug_Perturbations_from_GEO_down	14	8.71172e-18	5.49461e-16	15.3405	602.602	SERPINE2;TTYH1;PLEKHB1;RPL36A;HBB;AQP4;ATP1A2;HBA1;YBX1;NDRG2;MT3;TF;MOBP;PPP1R1B;ENPP2;PLP1;SPARCL1;APOD;MBP;RPL37;PTGDS;GPM6B	22
Intensity_NM	bonfP_gene	Positive	Coenzyme Q10 5281915 mouse GSE15129 sample 3452	Drug_Perturbations_from_GEO_up	14	3.44656e-10	1.84883e-08	27.3727	596.41	CST3;SPARC;SDC4;FTH1;SPARCL1;MALAT1;MBP;GLUL;AGT	9
Intensity_NM	bonfP_gene	Positive	Psap KO mouse GSE8307 sample 2485	Gene_Perturbations_from_GEO_down	14	9.16846e-11	1.21024e-08	25.1233	580.667	CST3;AHCYL1;SPARC;CNP;TTYH1;FTH1;PLP1;SPARCL1;MBP;APOE	10
Intensity_NM	bonfP_gene	Negative	Rat hippocampus CA1 18 months vs 28 months GSE21681 aging:354	Aging_Perturbations_from_GEO_down	14	6.2715e-15	1.14231e-13	17.4388	570.296	NAPB;SNAP25;GDI1;YWHAZ;ITFG1;SNAP91;MORF4L1;PGRMC1;ENC1;ATP6V1B2;VDAC3;SARAF;NEFM;FGF13;ATP6V1D;YWHAG;CHGB	17
Intensity_NM	bonfP_gene	Positive	rosiglitazone DB00412 rat GSE21329 sample 2844	Drug_Perturbations_from_GEO_down	14	7.1385e-12	3.64064e-10	22.1091	567.441	CST3;IFITM3;CD74;RPS9;TF;RPS27;SPARC;RPS6;SPARCL1;NDRG2;CLU;CRYAB	12
Intensity_NM	fdr	Negative	ADGRA1 IDG GPCR ARCHS4 coexpression	ARCHS4_IDG_Coexp	14	9.23756e-30	2.22361e-28	8.27887	553.478	RAB3C;SNAP25;GDI1;CLSTN3;RASGRF1;CELF4;STMN3;ABAT;UCHL1;TUBA1A;NCS1;ENC1;IDS;KIF1A;SULT4A1;YWHAH;LYNX1;ACOT7;PIANP;TMEM178A;SYNGR3;TMEM130;CLIP3;TUBB2A;PRKAR1B;SNPH;DNAJC6;TERF2IP;MAPRE3;TAGLN3;NAPB;RTN3;NDRG4;RTN1;ATL1;CEND1;KLC1;RAP1GAP;SYNGR1;APBB1;KIF3C;ATP6V0E2;RAB6B;CADM3;NDFIP1;SYT1;NMNAT2;TUBB4A;DCLK1;SNAP91;GRIN1;B4GAT1;DLG4;RCAN2;REEP2;CALM3;FXYD6;CALM1	58
Intensity_NM	bonfP_gene	Positive	LJP005 MCF10A 24H-pelitinib-1.11	LINCS_L1000_Chem_Pert_up	14	1.36418e-08	1.41942e-05	30.3462	549.573	TF;FTH1;HBB;APOE;CLU;CRYAB;GLUL	7
Intensity_NM	bonfP_gene	Negative	Bipolar Disorder 3312 human GSE12654 sample 461	Disease_Perturbations_from_GEO_down	14	4.2524e-16	2.1578e-14	15.2058	538.192	IDI1;SNAP25;TPI1;GDI1;SYT1;ATP1B1;RANGAP1;YWHAZ;GLS;LDHA;PGRMC1;PREPL;TUBA1A;PPP2R1A;ATP6V1B2;VDAC3;PAM;SCG2;EIF4G2;CLASP2	20
Intensity_NM	fdr	Both directions	Mouse brain 6 months vs 14 months GSE15129 aging:313	Aging_Perturbations_from_GEO_up	14	2.75967e-33	5.63761e-32	7.16184	536.925	EIF4A2;CLIC4;SPARC;SERPINE2;RPL34;CLTC;PLEKHB1;STMN3;ABAT;AQP4;DBI;TOMM20;GJA1;MAP1LC3B;CALB1;CSRP1;RPL36AL;NEFL;ITGB8;NEFM;NEFH;B2M;GLUL;CHGB;SLC38A1;ATP6V1G1;ELOVL5;HPCAL1;GPR37L1;ATP1B2;DYNLL2;SDHB;RHOB;MORF4L1;VDAC3;SPARCL1;VAMP1;ATP6V0D1;CRYAB;SCG2;BEX1;CNP;SDC4;HTRA1;ATP1A2;RNF7;ATP1A1;NDRG2;OAZ1;UQCRH;PSMB7;MOBP;SPP1;MBP;APOD;RPL18;PAIP2;NDUFV2;NDFIP1;PTGES3;DEK;S100B;AGT;NAP1L5;GFAP;TPPP3;GLRB;RHEB;GJB6;RCAN2;PLP1;GRSF1;RPS24;CBLN1	74
Intensity_NM	bonfP_gene	Both directions	Enhanced Behavioral Response To Addictive Substance MP:0009749	MGI_Mammalian_Phenotype_Level_4_2024	14	5.63513e-05	0.00438367	54.7002	535.182	ATP1A1;SLC6A2;SLC18A2	3
Intensity_NM	bonfP_gene	Negative	Huntington's disease DOID-12858 mouse GSE3621 sample 704	Disease_Perturbations_from_GEO_up	14	1.63183e-13	8.84687e-12	17.7427	522.414	EIF4A2;ACOT7;BEX1;GDI1;PEG3;HK1;MORF4L1;GNG3;PGRMC1;PREPL;UCHL1;TUBA1A;YWHAQ;PPP2R1A;VDAC3	15
Intensity_NM	bonfP_gene	Both directions	2AR-mGluR2 complex (human)	CORUM	14	0.0158052	0.0450822	125.903	522.172	ADRA2A	1
Intensity_NM	bonfP_gene	Positive	Secondary motor area, layer 5	Allen_Brain_Atlas_down	14	4.91785e-11	2.6166e-09	21.9341	520.618	CD74;SPARC;SDC4;PLP1;AQP4;MBP;PTGDS;CRYAB;GLUL;QKI;GFAP	11
Intensity_NM	fdr	Both directions	diethylstilbestrol DB00255 rat GSE4028 sample 2715	Drug_Perturbations_from_GEO_down	14	2.01179e-30	1.29473e-28	7.47223	510.94	EIF4A2;RAB3B;SNAP25;SCOC;HSP90AB1;GDI1;PLEKHB1;STMN3;HBB;MSMO1;SPINT2;CLU;ACTG1;NUDT11;UCHL1;DPYSL2;SUMO3;CFL1;NPTN;IDS;AP2M1;YWHAG;SKP1;YWHAH;HMGCS1;STX7;ATP6AP2;EPDR1;HBA1;ATP1B1;TMEM130;DCN;DNAJC6;SUB1;VDAC3;CMPK1;ATP6V0C;PPIA;SCG2;IDI1;USP14;BEX1;RTN1;MAOA;ATXN7L3B;CRIP2;OAZ1;HSPD1;CST3;PSMB7;PPP2CB;SDCBP;PGRMC1;PENK;CTNNA1;G3BP2;ATP6V1D;CHGA;NDFIP1;PTGES3;NAP1L5;DLK1;NSG2;RCAN2;GNAS	65
Intensity_NM	fdr	Both directions	GABRA5 IDG ionchannel ARCHS4 coexpression	ARCHS4_IDG_Coexp	14	6.89745e-31	1.66524e-29	7.33461	509.381	SNAP25;RAB3A;GDI1;CLSTN3;RASGRF1;STMN3;NCS1;ENC1;IDS;KIF1A;SULT4A1;YWHAG;YWHAH;LYNX1;SNRPN;TMEM178A;ATP1B1;SYNGR3;TMEM130;GABRG2;PGM2L1;DKK3;GABRG1;CLIP3;PREPL;PRKAR1B;SNPH;DNAJC6;SPARCL1;MAPRE3;SLC24A2;NAPB;RTN3;NDRG4;RTN1;ADAM22;SLC1A2;CEND1;PDXP;PRKCZ;ARPP19;RAP1GAP;PPP3R1;SYNGR1;ADAM23;APBB1;KIF3C;RAB6B;LONRF2;CADM3;NDFIP1;SYT1;B3GAT1;NMNAT2;PNMA2;TUBB4A;MT3;DCLK1;SNAP91;GRIN1;B4GAT1;SYNJ1;DLG4;RCAN2;CNTN1;CALM3;CALM1	67
Intensity_NM	fdr	Both directions	ZBTB20 DEFICIENCY MOUSE GSE19513 CREEDSID GENE 544 UP	TF_Perturbations_Followed_by_Expression	14	6.91754e-28	9.66479e-26	8.06335	504.268	EIF4A2;ATP2A2;ACTG1;TUBA1B;TUBA1A;PPP2R1A;CHL1;BASP1;TUBB3;DPYSL2;DPYSL3;ENC1;NPTN;VPS35;KIFAP3;SYBU;SMIM13;HMGCS1;SLC6A15;STX7;ITFG1;EEF1A1;MORF4L2;EEF1A2;SPARCL1;RTN3;CRMP1;PGRMC1;FAM168B;ATP5F1B;GNG2;PTPRZ1;KIF3C;ATP6V0E2;RAB6A;GPM6B;SYT4;PRNP;NDFIP1;USP22;CADPS;NR2F1;NAP1L4;MLLT11;REEP1;MARCKS;FMNL2;PKIA;GNB1;CNTN1;SERINC1;ACO2;CALM1;FGF13;CALM2;EIF4G2	56
Intensity_NM	fdr	Both directions	MBNL2 human tf ARCHS4 coexpression	ARCHS4_TFs_Coexp	14	2.07617e-30	2.48844e-28	7.3156	499.999	SNAP25;RNF11;AHCYL1;PLEKHB1;CLTC;RASGRF1;ATP2A2;CNDP1;GLS;PPP3CB;MFSD6;CSRP1;ENPP2;NPTN;IDS;YWHAG;ZCCHC24;LYNX1;PEG3;LANCL1;ATP1B1;GABRG2;ERMN;DKK3;GABRG1;DNM3;GPRC5B;PREPL;DNAJC6;SPARCL1;SLC24A2;NAPB;CNP;ADAM22;SLC1A2;ATP1A2;NDRG2;ARPP19;RAP1GAP;PPP3R1;MOBP;CARNS1;SPOCK3;SPOCK1;MBP;RAB6A;LONRF2;PRNP;KCNJ10;TMEM30A;SORBS1;TUBB4A;SNAP91;QKI;HIPK2;GRIN1;FMNL2;SYNJ1;GLRB;RCAN2;PLP1;CNTN1;PMP22;CALM1;CPEB2;BCL2L2	66
Intensity_NM	fdr	Positive	Cidec KO mouse GSE22693 sample 541	Gene_Perturbations_from_GEO_down	14	2.0036e-18	3.38609e-16	12.2226	498.092	IFITM3;TAGLN;SPARC;AHNAK;RPL34;RPL36A;CLU;CST3;RPL36AL;RPL13;TSPO;RPL18;RPS11;B2M;RPS12;CD74;GSN;RPL23A;DCN;RHOB;ACTA2;EEF1A1;OGN;CRYAB;RPS24;RPS23	26
Intensity_NM	bonfP_gene	Positive	dipyridamole mus musculus gpl6246 gse43833 chdir down	Drug_Perturbations_from_GEO_2014	14	6.33392e-09	2.18985e-07	24.7321	466.877	CST3;IFITM3;CD74;SPARC;SDC4;SPARCL1;MALAT1;APOE	8
Intensity_NM	fdr	Negative	Mouse hippocampus 14 months vs 20 months GSE48911 aging:386	Aging_Perturbations_from_GEO_down	14	6.16923e-31	1.26028e-29	6.60687	459.577	SCOC;HSP90AB1;CLSTN3;PTPRN;STMN3;GHITM;CMIP;HK1;MAP1LC3A;CAPNS1;CFL1;CEP170B;NEFM;KIF1A;CTSD;SULT4A1;AP2M1;YWHAG;SH3GLB2;ATP6V0B;ELOVL5;MAPK8IP3;TMEM130;PGM2L1;ITFG1;CLIP3;PRKAR1B;SNPH;EEF1A2;MAPRE3;KCTD17;ATP6V0D1;SCG2;ARL8A;SLC24A2;ATP6V1A;BEX1;RTN1;DCTN2;CTBP1;WBP2;CEND1;PDXP;CRMP1;THY1;ATP1A1;KLC1;PLD3;HSPD1;PSMB7;PSMB5;APBB1;PAIP2;RAB6A;RAB6B;MAPK3;NPDC1;USP22;CADPS;ARPC4;NMNAT2;AP2B1;TUBB4A;RAB11A;GRIN1;GLRB;RHEB;DLG4;GNB2;ACO2;FGF13;NFE2L1	72
Intensity_NM	fdr	Negative	CAMK2B human kinase ARCHS4 coexpression	ARCHS4_Kinases_Coexp	14	8.34192e-27	2.80702e-25	7.60486	456.66	SNAP25;RAB3A;GDI1;KCNK9;CLSTN3;RASGRF1;STMN3;NCS1;IDS;KIF1A;SULT4A1;YWHAG;YWHAH;LYNX1;PIANP;TMEM178A;SYNGR3;MAPK8IP3;TMEM130;CLIP3;PREPL;PRKAR1B;SNPH;DNAJC6;EEF1A2;MAPRE3;NAPB;RTN3;NDRG4;ADAM22;CEND1;PDXP;PRKCZ;RAP1GAP;PPP3R1;SYNGR1;HRH3;SPOCK1;APBB1;KIF3C;ATP6V0E2;RAB6B;LONRF2;CADM3;SYT2;SYT1;NMNAT2;TUBB4A;SNAP91;GRIN1;B4GAT1;DLG4;RCAN2;CALM3;CALM1	55
Intensity_NM	fdr	Positive	cytarabine, EC50, 3 d 6253 human GSE6930 sample 3374	Drug_Perturbations_from_GEO_up	14	2.90798e-16	1.83618e-14	12.7478	456.039	SPARC;CNP;SERPINE2;RPL34;MT1X;RPL23A;RPS3A;PTTG1IP;LITAF;DKK2;ACTA2;EEF1A1;GJA1;MT2A;RPS27;FTH1;RPL37;B2M;RPS24;FTL;RPS12;RPS23	22
Intensity_NM	fdr	Both directions	halothane 3562 rat GSE6433 sample 3651	Drug_Perturbations_from_GEO_up	14	8.5088e-30	5.50033e-28	6.7121	449.284	EIF4A2;SNAP25;SPARC;RAB3A;HSP90AB1;CLTC;RASGRF1;ELAVL4;ATP2A2;SLC4A4;CLU;TOMM20;CXCL14;GLS;MT2A;MAP1LC3B;TUBA1B;MFSD6;CALB1;CAPNS1;CSRP1;YWHAQ;PPP2R1A;BASP1;PSMD2;CFL1;PTGDS;RPS11;CHGB;YWHAH;TPI1;WSB2;SLC6A15;RPS6;RPS3A;ATP1B1;GABRG1;RHOB;SPARCL1;TAGLN3;CRYAB;SCG2;ATP6V1A;NDRG4;RTN1;PRUNE2;NRXN3;NDRG2;HIGD1A;OAZ1;HSPD1;CST3;SDCBP;PSMB5;NPY;UBC;NDUFV2;ATP6V1D;PRNP;CADPS;S100B;MT3;FKBP1A;TMEM59;SYNJ1;GNB1;SERINC1;CALM1;CALM2	69
Intensity_NM	fdr	Positive	One-Carbon Compound Transport (GO:0019755)	GO_Biological_Process_2025	14	1.02265e-05	0.000866376	39.0854	449.112	HBG2;HBG1;HBB;HBA1	4
Intensity_NM	bonfP_gene	Positive	Hras mouse GSE3530 sample 985	Gene_Perturbations_from_GEO_up	14	1.48227e-10	1.95982e-08	19.6706	445.19	CST3;CD74;AHCYL1;SPARCL1;MALAT1;APOE;NDRG2;PTGDS;CLU;CRYAB;GLUL	11
Intensity_NM	bonfP_gene	Both directions	fluoxetine mus musculus gpl1261 gse35763 chdir up	Drug_Perturbations_from_GEO_2014	14	3.38264e-15	1.42313e-13	13.2085	440.108	NAPB;NDRG4;BEX1;TPI1;SYT1;RPS6;ATP1A1;THY1;ATP1B1;CLU;ACTG1;MORF4L1;PGRMC1;TUBA1B;UCHL1;TUBA1A;PPP2R1A;ENC1;ATP6V1B2;ATP6V1D	20
Intensity_NM	fdr	Both directions	NTRK2 human kinase ARCHS4 coexpression	ARCHS4_Kinases_Coexp	14	2.53633e-28	8.8228e-27	6.88225	437.309	SNAP25;GDI1;NCAN;PLEKHB1;ABAT;AQP4;MSMO1;CLU;CHL1;NCS1;IDS;ITGB8;PIP4K2B;KIF1A;ZCCHC24;PAQR6;TMEM178B;GPR37L1;ATP1B2;DKK3;GABRG1;CLIP3;GPRC5B;PREPL;SLC25A18;SNPH;DNAJC6;RUFY3;SPARCL1;FAM181B;PMP2;MASP1;PFN2;NAPB;RTN3;NDRG4;TTYH1;ADAM22;SLC1A2;SLC1A3;ATP1A2;NDRG2;NKAIN4;RAB6B;LONRF2;CLASP2;CADM3;NDFIP1;KCNJ10;SYT1;B3GAT1;PNMA2;MT3;DCLK1;QKI;ETNPPL;GRIN1;GFAP;FMNL2;B4GAT1;DLG4;CNTN1;SERINC1;CALM1	64
Intensity_NM	fdr	Negative	AIRE OE MOUSE GSE12073 CREEDSID GENE 1173 UP	TF_Perturbations_Followed_by_Expression	14	9.97895e-27	1.39278e-24	7.22455	432.529	PCSK1;SNAP25;GDI1;PIGP;STMN3;ARHGAP36;ACTG1;TUBA1B;MAP1LC3A;CAPNS1;APMAP;YWHAQ;PPP2R1A;BASP1;DPYSL2;HCFC1R1;CFL1;CEP170B;NEFL;AP2M1;CHGB;GPX3;ATP6AP2;HPCAL1;ATP1B1;TMEM130;ACLY;TUBB2A;VDAC3;ATP6V0D1;ATP6V0C;SCG2;GAPDH;PFN2;NDRG4;BEX1;CTBP1;CRIP2;PSMB7;PSMB5;ATP5F1B;INPP5F;POLR2B;NPY;PGK1;SARAF;SPOCK1;ATP6V0E2;RAB6A;CHGA;NAP1L5;GNAS;RETREG2;CALM1;CALM2;PAM;CYB561	57
Intensity_NM	fdr	Negative	RELL2 human tf ARCHS4 coexpression	ARCHS4_TFs_Coexp	14	6.32876e-26	7.54027e-24	7.4207	430.565	SNAP25;RAB3A;GDI1;CLSTN3;STMN3;HK1;NCS1;KIF1A;SULT4A1;AP2M1;YWHAG;YWHAH;SH3GLB2;LYNX1;MAP2K2;USP5;ENTPD6;SYNGR3;MAPK8IP3;CLIP3;PRKAR1B;SNPH;DNAJC6;VAMP1;MAPRE3;ATP6V0C;NAPA;RTN3;NDRG4;WBP2;CEND1;PDXP;KLC1;PRKCZ;RAP1GAP;DCAF15;PPP3R1;SYNGR1;APBB1;KIF3C;ATP6V0E2;RAB6B;NPDC1;CADM3;TUBB4A;GRIN1;B4GAT1;DLG4;GNB2;GNB1;CALM3;ATP13A2;RNF187;UBE2M	54
Intensity_NM	fdr	Both directions	LIN28B-AS1	lncHUB_lncRNA_Co-Expression	14	2.28859e-18	4.73739e-16	10.549	428.484	RAB3C;NAPB;CHRNA3;NDRG4;RAB3A;BEX1;PTPRN;CELF4;UCHL1;GNG3;NT5DC2;MAP6;CHGA;SYT4;SYT2;SYT1;SYNGR3;TMEM130;PHOX2B;SNAP91;NAP1L5;BSCL2;TH;B4GAT1;EEF1A2;REEP2;TERF2IP;MAPRE3;TAGLN3;SCG2	30
Intensity_NM	fdr	Positive	Aminosalicylic-Acid Down	LINCS_L1000_Chem_Pert_Consensus_Sigs	14	2.51257e-16	1.94383e-13	11.9097	427.796	SERPINA3;GSN;SERPINE2;PLEKHB1;SLC1A3;DBI;MT1X;NDRG2;CLU;AGT;RHOB;GJA1;GPRC5B;MT2A;TF;SCD;SPP1;CHI3L1;TSPO;APOD;CRYAB;FTL;MT1E	23
Intensity_NM	fdr	Positive	Selenoamino Acid Metabolism	Reactome_Pathways_2024	14	1.18829e-12	5.07569e-11	15.2003	417.378	RPS9;RPL34;RPS6;RPL36A;RPS3A;RPL23A;RPS27;RPL36AL;RPL13;RPL37;RPS11;RPL18;RPS24;RPS12;RPS23	15
Intensity_NM	fdr	Positive	RPL4	huMAP	14	1.4811e-11	2.33801e-10	16.4196	409.434	RPS9;RPL34;RPS3A;RPL23A;YBX1;EEF1A1;RPS27;RPL36AL;RPL13;RPS11;RPL18;RPS12;RPS23	13
Intensity_NM	fdr	Negative	Neurofibromatosis DOID-8712 mouse GSE1482 sample 667	Disease_Perturbations_from_GEO_up	14	3.27504e-26	1.95567e-24	6.87587	403.482	EIF4A2;SNAP25;SCOC;RNF11;ARL6IP1;ARPC1A;ZFAND5;CELF4;ATP2A2;CMIP;TPGS2;TUBA1B;BASP1;TUBB3;ARL6IP5;NPTN;CHGB;YWHAH;SLC6A15;STX7;ATP6AP2;SEZ6L;ITFG1;MORF4L1;PREPL;RUFY3;ATP6V1B2;SCG2;PFN2;MEG3;NAPA;ATP6V1A;NAPB;RTN1;CTBP1;SEZ6;CRMP1;THY1;HIF1A;PSMB7;PPP3R1;PGRMC1;NPY;NDUFV2;MEF2D;ATP6V1D;ATP6V1C1;SNCA;DYNC1H1;PRNP;NDFIP1;SNAP91;MLLT11;FKBP1A;NSG2;CNTN1;SERINC1;CALM2	58
Intensity_NM	fdr	Positive	LJP005 HS578T 3H-nilotinib-10	LINCS_L1000_Chem_Pert_down	14	1.45354e-08	1.88057e-05	22.1621	399.952	ACTA2;SFRP4;TAGLN;GSN;SPP1;SPARCL1;AEBP1;DCN	8
Intensity_NM	bonfP_gene	Both directions	halothane 3562 rat GSE6433 sample 3651	Drug_Perturbations_from_GEO_up	14	7.15718e-16	4.43234e-14	11.3984	397.499	EIF4A2;SNAP25;NDRG4;SPARC;TPI1;RPS6;ATP1B1;NDRG2;CLU;GLS;CST3;MAP1LC3B;MT2A;TUBA1B;YWHAQ;PPP2R1A;NPY;SPARCL1;PTGDS;ATP6V1D;CRYAB;SCG2;CHGB	23
Intensity_NM	bonfP_gene	Both directions	LJP008 HCC515 24H-CGP-60474-0.12	LINCS_L1000_Chem_Pert_up	14	8.39437e-10	1.26189e-06	18.8419	393.764	CST3;UCHL1;BEX1;PEG3;GPX3;NPY;HBB;GLUL;SCG2;AGT	10
Intensity_NM	bonfP_gene	Both directions	S(-)-Carbidopa-1200 mg/kg in CMC-Rat-Brain-1d-dn	DrugMatrix	14	1.27908e-14	7.19574e-12	12.2373	391.471	NDRG4;SPARC;PLEKHB2;ARPC1A;RPS6;AQP4;ATP1A2;ATP1B1;CLU;AGT;SNAP91;ACLY;GNG3;PGRMC1;TUBA1B;FTH1;KIF21A;MBP;APOE;GLUL	20
Intensity_NM	bonfP_gene	Both directions	TAB2-AS1	lncHUB_lncRNA_Co-Expression	14	2.3609e-10	2.01119e-08	17.6365	390.946	TSC22D4;AHCYL1;TTYH1;PLP1;SPARCL1;PMP2;ATP1A2;NDRG2;ERMN;QKI;GFAP	11
Intensity_NM	bonfP_gene	Negative	SNARE complex (VAMP2, SNAP25, STX13) (human)	CORUM	14	0.0163261	0.0335114	91.7879	377.706	SNAP25	1
Intensity_NM	fdr	Positive	OPALIN+ LDLRAP1+ Layer 5-6 Oligodendrocyte CL0000128	Azimuth_Cell_Types_2021	14	0.000123819	0.000857892	41.659	374.793	ENPP2;PLP1;ST18	3
Intensity_NM	fdr	Positive	Kir4.1-dystrophin complex, cortical astrocytes (mouse)	CORUM	14	0.0205763	0.0484211	96.2021	373.612	KCNJ10	1
Intensity_NM	fdr	Positive	PERTURB 8845 KD PPARGC1B SRP254908 UP	PerturbAtlas	14	3.31271e-11	1.65558e-08	15.2821	368.768	CLIC4;AHNAK;RPL34;RPS6;RPS3A;ZFP36L1;EEF1A1;RPS27;RPL13;RPL37;RPS11;EZR;RPS24	13
Intensity_NM	fdr	Both directions	Caffeine-93 mg/kg in Water-Rat-Brain-5d-up	DrugMatrix	14	1.4435e-23	8.12072e-21	6.9395	364.965	CLTC;AQP4;GJA1;CALB1;CSRP1;ENC1;ARL6IP5;KIFAP3;RPS11;GLUL;BCAS1;YWHAH;ATP6V0B;WSB2;NME2;RPS3A;TACR1;ACLY;SUB1;CANX;VDAC3;UBE2V2;SPARCL1;USP14;TAGLN;TTYH1;WBP2;HIF1A;UQCRH;ZFP36L1;PSMB7;PPP2CB;SDCBP;LDHA;PGK1;RAB6A;GPM6B;ATP6V1C1;SYT4;NDFIP1;TMEM30A;UBE2B;NEK7;SORBS1;S100B;MT3;NAP1L4;FKBP1A;ARL2BP;SYNJ1;CALM3;CALM2	52
Intensity_NM	bonfP_gene	Negative	FXYD1	BioPlex_2017	14	0.00104067	0.0322611	52.9708	363.798	NDRG4;ATP6V1D	2
Intensity_NM	fdr	Negative	Chromaffin Cell Adrenal Gland Human	CellMarker_2024	14	0.00032206	0.0114561	45.0306	362.081	CHRNA3;TH;NPY	3
Intensity_NM	bonfP_gene	Both directions	Mouse hippocampus 4 months vs 9 months GSE48911 aging:381	Aging_Perturbations_from_GEO_down	14	4.93624e-16	9.80197e-15	10.2262	360.419	NAPB;SNAP25;RNF11;BEX1;SPARC;GDI1;ATP1A2;THY1;NDRG2;PCDH19;HK1;PGRMC1;YWHAQ;NEFL;ATP6V1D;YWHAG;ITFG1;DKK3;MORF4L1;PLP1;VDAC3;SPARCL1;FGF13;SCG2;EIF4G2	25
Intensity_NM	fdr	Positive	FEN1 Down	LINCS_L1000_CRISPR_KO_Consensus_Sigs	14	5.56366e-15	4.13022e-12	10.8994	357.745	SERPINA3;TTYH1;NCAN;SLC1A3;AQP4;ATP1B2;NDRG2;LITAF;MT3;SLC4A4;QKI;ETNPPL;GFAP;CST3;SFRP4;SCD;SELENOP;SPARCL1;PMP2;FGFR3;GLUL;GPM6B	22
Intensity_NM	bonfP_gene	Both directions	AIRE OE MOUSE GSE12073 CREEDSID GENE 1173 UP	TF_Perturbations_Followed_by_Expression	14	6.2374e-15	8.37594e-13	10.9271	357.406	SNAP25;NDRG4;BEX1;SPARC;GDI1;GPX3;ATP1B1;ARHGAP36;ACTG1;ACLY;TUBA1B;YWHAQ;PPP2R1A;NPY;HCFC1R1;VDAC3;NEFL;SARAF;SPOCK1;PAM;SCG2;CHGB	22
Intensity_NM	bonfP_gene	Both directions	Lung-capillary Endothelial Cell	Tabula_Sapiens	14	1.53e-09	4.4848e-08	17.5975	357.193	IFITM3;MT2A;SPARC;RPS27;FTH1;SPARCL1;HBB;ACTG1;MT1E;SLC6A4	10
Intensity_NM	bonfP_gene	Positive	PMC4023701 F5	PFOCR_Pathways_2023	14	0.000102216	0.0100756	38.229	351.264	SPARC;CLU;AGT	3
Intensity_NM	fdr	Negative	Mouse 359 OPC down	Allen_Brain_Atlas_10x_scRNA_2021	14	2.10893e-31	9.41486e-30	4.92273	347.712	EIF4A2;RAB3C;SCOC;ARL6IP1;STMN3;ACTG1;BASP1;DPYSL2;CFL1;KIFAP3;TMSB10;SYBU;NSF;RAB2A;ATP6V1G1;TMEM178B;ATP1B1;CLIP3;MORF4L2;RUFY3;SUB1;SELENOT;PFN2;ATP6V1A;RTN3;RTN1;ATXN7L3B;ARPP19;OAZ1;UQCRH;SNX3;RAB6A;RABGAP1L;SYT1;DCLK1;SNAP91;REEP1;NSG2;SYNJ1;GNB1;GNAS;CALM3;SERINC1;CALM1;CALM2;PAM;EIF4G2;RNF187;SNAP25;RNF11;HSP90AB1;GDI1;PTPRN;CLTC;RASGRF1;ELAVL4;ATP2A2;SPPL3;PPP3CB;MAP1LC3A;YWHAQ;NPTN;KIF1A;YWHAG;DLGAP4;YWHAH;ATP6V0B;NRG1;DYNLL2;YWHAZ;ITFG1;CANX;DCTN4;ADAM22;RNF7;GNG3;ADAM23;MAPK1;ATP6V0E2;PAIP2;CAP2;CLASP2;SNCA;NPDC1;DYNC1H1;TMEM30A;PTGES3;CADPS;AP2B1;AIG1;TTC19;TUBB4A;NAP1L5;FKBP1A;TMEM59;GLRB;ETNK1	97
Intensity_NM	fdr	Negative	YWHAQ-CALM1-CABIN1 complex (human)	CORUM	14	0.00307493	0.0467389	59.9424	346.735	YWHAQ;CALM1	2
Intensity_NM	fdr	Both directions	Mouse 120 DG down	Allen_Brain_Atlas_10x_scRNA_2021	14	1.13853e-27	5.42429e-26	5.54281	343.876	RAB3C;SCOC;RNF11;RAB3A;ARL6IP1;PLEKHB2;GDI1;STMN3;SNX10;ADAR;TOMM20;HK1;UCHL1;CHL1;PPP2R1A;DPYSL2;CFL2;IDS;KIF21A;KIFAP3;SULT4A1;RPS9;SLC38A1;ATP6V1G1;ACOT7;TPI1;PEG3;DYNLT3;SYNGR3;PGM2L1;ITFG1;CLIP3;DNM3;PRKAR1B;DNAJC6;SNPH;TRAPPC6B;RUFY3;EEF1A2;NCOA7;ARL8A;NAPB;WBP2;ADAM22;CEND1;THY1;KLC1;PRKCZ;SYNGR1;PGRMC1;GNG3;G3BP2;REPS2;KIF3C;RPL18;ATP6V0E2;LONRF2;GRIA4;CLASP2;CADM3;USP22;CADPS;RPL23A;NMNAT2;SORBS1;TUBB4A;NAP1L5;REEP1;NECAP1;ARL2BP;GLRB;CNTN1;CDK14;RNF187;CDS2	75
Intensity_NM	bonfP_gene	Both directions	TRASTUZUMAB EMTANSINE	DGIdb_Drug_Targets_2024	14	0.000131977	0.00157492	38.2838	341.985	TUBA1B;TUBA1A;TUBB3	3
Intensity_NM	bonfP_gene	Both directions	Aerobic Glycolysis Augmented WP4628	WikiPathways_2024_Human	14	0.000131977	0.00334655	38.2838	341.985	LDHA;TPI1;HK1	3
Intensity_NM	bonfP_gene	Negative	EGR1 KO MOUSE GSE16974 CREEDSID GENE 553 DOWN	TF_Perturbations_Followed_by_Expression	14	2.99931e-12	3.80698e-10	12.7762	338.986	EIF4A2;SNAP25;SYT4;NDRG4;BEX1;TPI1;ATP1B1;HK1;LDHA;PGRMC1;TUBA1B;TUBA1A;YWHAQ;SCG2;YWHAG;CHGB	16
Intensity_NM	bonfP_gene	Positive	Piracetam-2500 mg/kg in CMC-Rat-Brain-1d-dn	DrugMatrix	14	3.42715e-08	1.88689e-05	19.6921	338.486	SPARC;TTYH1;RPS6;SPARCL1;ATP1A2;APOE;CLU;GLUL	8
Intensity_NM	bonfP_gene	Both directions	Fetal Development-L2-Spleen-AFP ALB Positive Cells	Azimuth_2023	14	0.00127896	0.00966164	50.7021	337.762	HBA2;HBA1	2
Intensity_NM	bonfP_gene	Positive	Erythroblast:Fetal Liver	CellMarker_Augmented_2021	14	1.71783e-05	0.000352155	30.0488	329.691	HEMGN;HBB;HBA2;HBA1	4
Intensity_NM	fdr	Positive	SOX9 human tf ARCHS4 coexpression	ARCHS4_TFs_Coexp	14	6.49089e-15	5.59144e-13	10.0901	329.628	NTRK2;KCNJ10;TTYH1;NCAN;NR2F1;SLC1A3;DBI;ATP1B2;SLC4A4;AGT;QKI;HIPK2;ZFP36L1;MARCKS;FMNL2;PTPRZ1;TRPS1;FAM181B;ITGB8;PMP2;MASP1;FGFR3;GPM6B	23
Intensity_NM	fdr	Positive	estradiol mouse uterus GSE24525 ligand:139	Ligand_Perturbations_from_GEO_down	14	3.12135e-15	5.66302e-14	9.81983	327.987	IFITM3;RPS9;TAGLN;GSN;TPM2;RPS6;RPL36A;PBXIP1;RPL23A;NR2F2;SORBS1;YBX1;NDRG2;DCN;ACTA2;CST3;EEF1A1;CLDN5;MARCKS;CSRP1;PMP22;SPARCL1;MALAT1;RPL18	24
Intensity_NM	fdr	Negative	diethylstilbestrol DB00255 rat GSE4028 sample 2717	Drug_Perturbations_from_GEO_down	14	4.06777e-23	2.61209e-21	6.33069	326.388	RAB3B;HSP90AB1;GDI1;CLTC;STMN3;MSMO1;ACTG1;NUDT11;UCHL1;MFSD6;CAPNS1;YWHAQ;DPYSL2;PSMD2;SUMO3;NPTN;VPS35;AP2M1;SKP1;YWHAH;HMGCS1;STX7;ATP6AP2;EPDR1;ATP1B1;TMEM130;SUB1;VDAC3;PPIA;IDI1;USP14;RTN1;INSIG1;ATXN7L3B;CRIP2;HSD17B12;HSPD1;PSMB7;PPP2CB;SDCBP;PGRMC1;PENK;ATP6V1D;CHGA;NDFIP1;PTGES3;DLK1;TPPP3;NSG2;RCAN2;GNAS;SERINC1;CALM1;RAB3GAP1	54
Intensity_NM	bonfP_gene	Positive	Anisocytosis MP:0002642	MGI_Mammalian_Phenotype_Level_4_2024	14	0.000119812	0.00576662	36.1012	325.979	TF;HBB;HBA1	3
Intensity_NM	bonfP_gene	Negative	LJP008 HA1E 24H-pracinostat-0.04	LINCS_L1000_Chem_Pert_up	14	1.58274e-07	0.000175442	20.3439	318.564	VAT1;PEG3;SYT1;GPX3;MAOA;NEFL;DKK3	7
Intensity_NM	bonfP_gene	Both directions	ASP-3026 Down	LINCS_L1000_Chem_Pert_Consensus_Sigs	14	8.36048e-13	6.43518e-10	11.2794	313.68	SNAP25;BEX1;SYT1;ARPC1A;AQP4;ATP1A2;CLU;AGT;DKK3;GFAP;HK1;UCHL1;ENC1;NEFM;PMP2;SCG2;CHGB;MT1E	18
Intensity_NM	fdr	Positive	NCOA2 KO MOUSE GSE41558 CREEDSID GENE 46 DOWN	TF_Perturbations_Followed_by_Expression	14	2.66296e-15	3.60641e-13	9.32235	312.852	IFITM3;SPARC;RPL34;RPL36A;CLU;TTN;CST3;GJA1;RPL36AL;RPL13;APOE;RPL18;RPS11;RPS12;RPS9;GSN;RPL23A;DCN;EEF1A1;MARCKS;SELENOP;APLNR;SPARCL1;RPS24;RPS23	25
Intensity_NM	bonfP_gene	Negative	ethanol rattus norvegicus gpl341 gse1996 chdir up	Drug_Perturbations_from_GEO_2014	14	1.23914e-10	4.62021e-09	13.6371	311.083	NDRG4;PLEKHB2;ATP1A1;THY1;KLC1;YWHAZ;SNAP91;GLS;HK1;PPP2R1A;ATP6V1B2;MAPK1;ATP6V1C1	13
Intensity_NM	fdr	Negative	levetiracetam 5284583 rat GSE2880 sample 2671	Drug_Perturbations_from_GEO_up	14	4.67138e-21	3.0097e-19	6.60254	309.084	EIF4A2;ATP6V1A;SLC24A2;NAPB;RTN3;USP14;SCOC;PTPRN;ATL1;THY1;UQCRH;ELAVL2;SDCBP;PPP3R1;PPP3CB;DPYSL2;UBC;NEFL;VPS35;CTSD;ATP6V1D;ATP6V1C1;YWHAG;SKP1;CAP2;CLASP2;NSF;SYT4;ATP6V1G1;TMEM30A;SYT1;HSPA4;PTGES3;PLCL1;PCDH8;ARPC4;ATP1B1;PGM2L1;TUBB2A;DNAJC6;VDAC3;SERINC1;CALM1;FGF13;CALM2;ATP6V0C;SCG2	47
Intensity_NM	fdr	Positive	LJP005 A375 24H-SB590885-0.12	LINCS_L1000_Chem_Pert_up	14	4.43315e-11	6.85904e-08	12.9557	308.855	AHNAK;CELF2;DBI;ATP1A2;DCN;SFRP4;TF;GPRC5B;PTPRZ1;FTH1;PLP1;GLUL;CRYAB;GPM6B	14
Intensity_NM	bonfP_gene	Positive	LJP007 A375 24H-NVP-BGT226-0.12	LINCS_L1000_Chem_Pert_down	14	8.55648e-07	0.000520662	21.931	306.406	TF;SPARC;SPARCL1;PTGDS;CRYAB;QKI	6
Intensity_NM	bonfP_gene	Both directions	LJP006 HS578T 3H-HG-6-64-01-3.33	LINCS_L1000_Chem_Pert_down	14	2.21841e-07	0.000270329	19.5171	299.028	SNAP25;TF;BEX1;SYT1;ENC1;HBB;NEFL	7
Intensity_NM	bonfP_gene	Positive	PERTURB 3178 KO KDM1A2A SRP348808 DOWN	PerturbAtlas	14	4.33399e-06	0.000900131	24.1184	297.838	SPARC;SCD;FTH1;RPS6;APOE	5
Intensity_NM	bonfP_gene	Negative	Mouse retina 3 months vs 16 months GDS2654 aging:62	Aging_Perturbations_from_GEO_up	14	1.86258e-10	3.45907e-09	13.1641	294.926	SNAP25;TPI1;GDI1;ACTG1;DKK3;ACLY;GNG3;LDHA;PGRMC1;PREPL;TUBA1B;TUBA1A;PPP2R1A	13
Intensity_NM	fdr	Negative	LJP006 HT29 24H-XMD11-85H-10	LINCS_L1000_Chem_Pert_up	14	3.80197e-09	8.0599e-06	15.1997	294.687	VAT1;TUBA1A;HMGCS1;DNAJC6;INSIG1;DYNLT3;MSMO1;IARS2;CCDC92;FGF13;ATP6V1D	11
Intensity_NM	bonfP_gene	Both directions	PMC2238789 F3	PFOCR_Pathways_2023	14	4.97054e-06	0.00103139	23.9471	292.441	SNAP25;TF;TH;NEFL;YWHAZ	5
Intensity_NM	fdr	Positive	Oligodendrocyte Precursor cell:Brain	CellMarker_Augmented_2021	14	5.63187e-10	2.3332e-08	13.7102	291.991	NTRK2;KCNJ10;PTPRZ1;NCAN;SLC1A2;PLP1;FAM181B;AQP4;PMP2;ATP1B2;GPM6B;GFAP	12
Intensity_NM	bonfP_gene	Positive	MYRF KO MOUSE GSE15303 CREEDSID GENE 2306 UP	TF_Perturbations_Followed_by_Expression	14	2.30633e-08	2.57814e-06	16.5064	290.266	CST3;IFITM3;ITPKB;SPARC;AQP4;ATP1A2;NDRG2;CLU;GFAP	9
Intensity_NM	fdr	Negative	Abnormal Neurotransmitter Secretion MP:0005445	MGI_Mammalian_Phenotype_Level_4_2024	14	2.70903e-06	0.000414581	22.6229	290.001	USP14;MAPK9;SYT2;SYT1;SLC18A2;RAB3GAP1	6
Intensity_NM	bonfP_gene	Both directions	alpha-Tocopherol 14985 mouse GSE8146 sample 3478	Drug_Perturbations_from_GEO_down	14	3.89066e-14	2.3733e-12	9.30631	287.357	IFITM3;CD74;TSC22D4;ATP6V0B;NDRG4;TPI1;GDI1;GPX3;RPS6;KLC1;ACTG1;DKK3;CST3;MORF4L1;LDHA;TUBA1B;TUBB3;FTH1;VDAC3;SPARCL1;APOE;ATP6V1D;YWHAG	23
Intensity_NM	bonfP_gene	Negative	Paroxetine-104 mg/kg in Water-Rat-Brain-5d-dn	DrugMatrix	14	6.37191e-10	3.51957e-07	13.5573	287.061	TUBA1B;UCHL1;ARPC1A;VDAC3;MAPK1;ATP1B1;KLC1;PCDH19;SNAP91;YWHAG;CHGB;HK1	12
Intensity_NM	bonfP_gene	Positive	Mouse 375 VLMC up	Allen_Brain_Atlas_10x_scRNA_2021	14	0.000160681	0.00127397	32.4839	283.782	CST3;ATP1A2;MALAT1	3
Intensity_NM	bonfP_gene	Positive	17beta-estradiol rat ischemic cerebral cortex GDS2311 ligand:263	Ligand_Perturbations_from_GEO_down	14	3.30572e-07	4.7535e-06	18.5775	277.221	IFITM3;MT2A;TF;PLP1;HBB;MBP;HBA1	7
Intensity_NM	fdr	Both directions	Mouse Motor Cortex-cluster-Opalin+ Oligodendrocyte 2	Azimuth_2023	14	0.000104448	0.00398296	30.0163	275.154	MOBP;MBP;PTGDS;ST18	4
Intensity_NM	bonfP_gene	Both directions	MPP6 Up	LINCS_L1000_CRISPR_KO_Consensus_Sigs	14	7.18979e-12	4.94849e-09	10.7141	274.907	IFITM3;ACOT7;TPI1;PEG3;THY1;RANGAP1;AGT;ITPKB;PPP2R1A;TUBB3;FTH1;NPY;ENC1;SELENOP;SPOCK1;MBP;SLC25A11	17
Intensity_NM	bonfP_gene	Negative	CDK14 human kinase ARCHS4 coexpression	ARCHS4_Kinases_Coexp	14	5.10535e-11	1.19611e-09	11.5298	273.236	NAPB;LYNX1;NDRG4;GDI1;SYT1;ATP1B1;SNAP91;DKK3;PREPL;ENC1;NEFL;SPOCK1;KIF1A;KIF3C;YWHAG	15
Intensity_NM	bonfP_gene	Both directions	RAPGEF4 human tf ARCHS4 coexpression	ARCHS4_TFs_Coexp	14	1.46702e-12	1.29831e-10	10.0129	272.83	NAPB;SNAP25;LYNX1;NDRG4;CNP;GDI1;SYT1;ATP1A2;NDRG2;SYNGR3;CNDP1;SNAP91;PREPL;SPARCL1;MBP;KIF1A;KIF3C;PTGDS;YWHAG	19
Intensity_NM	bonfP_gene	Both directions	pallium	Allen_Brain_Atlas_down	14	1.46702e-12	1.72899e-10	10.0129	272.83	GABRQ;VAT1;TSC22D4;SPARC;ELOVL5;GPX3;AQP4;ATP1A2;NDRG2;ARHGAP36;QKI;ACLY;PAIP2B;PLP1;MBP;PTGDS;CRYAB;GLUL;SLC18A2	19
Intensity_NM	fdr	Positive	Proteins with Altered Expression in Osteoarthritis	Elsevier_Pathway_Collection	14	0.000223563	0.00617458	32.3978	272.33	SPARC;SDC4;SPP1	3
Intensity_NM	bonfP_gene	Negative	KCNS2 IDG ionchannel ARCHS4 coexpression	ARCHS4_IDG_Coexp	14	5.36012e-11	8.69105e-10	11.4873	271.668	NAPB;SNAP25;LYNX1;NDRG4;PEG3;SYT1;ATP1B1;SNAP91;DKK3;PREPL;ENC1;SPOCK1;KIF1A;KIF3C;YWHAG	15
Intensity_NM	bonfP_gene	Negative	Mouse 360 OPC down	Allen_Brain_Atlas_10x_scRNA_2021	14	7.5355e-15	1.49143e-13	8.1582	265.298	EIF4A2;SNAP25;RNF11;GDI1;ARPC1A;KLC1;ACTG1;GNG3;PGRMC1;YWHAQ;ENC1;G3BP2;MAPK1;KIF1A;KIF3C;YWHAG;CLASP2;ATP6V0B;TPI1;SYT1;ATP1B1;YWHAZ;ITFG1;SNAP91;ETNK1;RUFY3;PAM;EIF4G2	28
Intensity_NM	fdr	Both directions	Trachea-connective Tissue Cell	Tabula_Sapiens	14	5.85639e-14	1.96189e-12	8.60183	262.086	IFITM3;RPL34;MT1X;CLU;CST3;MT2A;FTH1;APOD;RPL37;RPS11;RPL18;B2M;TMSB10;RPS9;GSN;GPX3;RPS6;RPS3A;DCN;EEF1A1;RPS27;SPARCL1;RPS24;FTL;RPS23	25
Intensity_NM	fdr	Negative	Sumatriptan-1100 mg/kg in Water-Rat-Brain-3d-dn	DrugMatrix	14	9.73744e-17	5.478e-14	6.92586	255.342	PRPS1;SCOC;NDRG4;RAB3A;RTN1;CTBP1;WBP2;ARPC1A;KLC1;HK1;PPP2CB;SDCBP;PGRMC1;HRH3;NPY;ENC1;KIFAP3;ATP6V1C1;AP2M1;YWHAG;DLGAP4;YWHAH;NSF;ATP6V0B;NDFIP1;TMEM30A;USP5;UBE2B;ATP1B1;GRIN1;ARL2BP;CANX;GNB1;TERF2IP;CALM3	35
Intensity_NM	fdr	Positive	Mouse brown fat 5 months vs 24 months GSE25325 aging:286	Aging_Perturbations_from_GEO_down	14	1.077e-11	2.16939e-10	9.51037	240.177	CD74;RPS9;AHNAK;S100A1;RPL34;TPM2;RPS6;SLC1A3;ATP1A2;PTTG1IP;EEF1A1;RPL36AL;FTH1;RPL37;RPL18;RPS11;CRYAB;RPS12	18
Intensity_NM	bonfP_gene	Both directions	MAPK4 IDG kinase ARCHS4 coexpression	ARCHS4_IDG_Coexp	14	1.37962e-11	2.35455e-10	9.41123	235.343	NAPB;SNAP25;LYNX1;NDRG4;CNP;GDI1;SYT1;ATP1A2;NDRG2;SNAP91;DKK3;GFAP;SPARCL1;MBP;PMP2;KIF1A;KIF3C;PTGDS	18
Intensity_NM	bonfP_gene	Both directions	CAMK2B human kinase ARCHS4 coexpression	ARCHS4_Kinases_Coexp	14	1.64006e-11	4.35787e-10	9.30587	231.099	NAPB;SNAP25;LYNX1;NDRG4;CNP;GDI1;SYT1;ATP1A2;NDRG2;SYNGR3;SNAP91;PREPL;SPARCL1;SPOCK1;KIF1A;KIF3C;PTGDS;YWHAG	18
Intensity_NM	bonfP_gene	Positive	Human retinalperiphery 32 years vs 74 years GSE32614 aging:151	Aging_Perturbations_from_GEO_down	14	2.38213e-07	4.13469e-06	15.1217	230.607	MT2A;HBB;SPARCL1;AQP4;MALAT1;HBA1;PTGDS;GLUL	8
Intensity_NM	bonfP_gene	Positive	Transit Amplifying (TA) Cell Intestinal Crypt Mouse	CellMarker_2024	14	1.02408e-05	0.000196039	20.042	230.265	MT2A;RPS9;FTH1;RPS6;SELENOP	5
Intensity_NM	fdr	Positive	Moclobemide-266 mg/kg in Water-Rat-Brain-5d-dn	DrugMatrix	14	1.70551e-11	9.58617e-09	9.22755	228.793	SPARC;PLLP;TTYH1;PLEKHB1;RPS3A;YBX1;S100B;CLU;SLC4A4;SIRT2;ACTA2;MOBP;FTH1;ENPP2;SPARCL1;PTGDS;RPS11;GLUL	18
Intensity_NM	fdr	Both directions	OB inner plexiform layer	Allen_Brain_Atlas_down	14	2.87064e-19	4.18923e-17	5.33096	227.603	GMFB;STMN3;SPINT2;NUDT11;TRO;UCHL1;MFSD6;CALB1;CSRP1;CHL1;IDS;NEFL;EMB;RPS11;SULT4A1;AP2M1;SKP1;SLC6A15;RPS6;ITFG1;PGM2L1;TMEFF1;KCTD10;VDAC3;TERF2IP;TAGLN3;SLC25A11;SLC24A2;HSPA4L;HSPD1;SNX3;MAPK9;GNG3;GNG2;ADAM23;G3BP2;SPOCK1;NDUFV2;RAB6B;VAT1L;NPDC1;SYT2;NMNAT2;CLCN6;TPPP3;COPS6;GNAS;FGF13;CPEB2;RPS24;BCL2L2;RPS23	52
Intensity_NM	bonfP_gene	Positive	atorvastatin BOSS	DSigDB	14	1.06705e-05	0.000981688	19.8651	227.417	CST3;FTH1;HBB;APOE;AGT	5
Intensity_NM	fdr	Both directions	Aerobic Glycolysis Augmented WP4628	WikiPathways_2024_Human	14	7.92074e-06	0.000330974	19.3416	227.187	GPI;LDHA;TPI1;PGK1;GAPDH;HK1	6
Intensity_NM	bonfP_gene	Negative	TRIM23 human tf ARCHS4 coexpression	ARCHS4_TFs_Coexp	14	5.8393e-10	4.26439e-08	10.5968	225.301	NAPB;RAB3C;SNAP25;NDRG4;RNF11;SYT1;ATP1B1;SNAP91;G3BP2;SPOCK1;KIF21A;KIF1A;KIF3C;CLASP2	14
Intensity_NM	bonfP_gene	Both directions	ATP6V1B1	BioPlex_2017	14	0.00030657	0.0129373	27.3395	221.179	ATP6V1B2;ATP6V1D;ATP6V1C1	3
Intensity_NM	bonfP_gene	Negative	creatine 586 mouse GSE5140 sample 3205	Drug_Perturbations_from_GEO_up	14	1.46779e-10	8.53417e-09	9.67304	219.018	NAPB;SYT4;RNF11;SYT1;ATP1A1;THY1;DKK3;HK1;GNG3;LDHA;PPP2R1A;ENC1;G3BP2;SPOCK1;KIF1A;CHGB	16
Intensity_NM	bonfP_gene	Both directions	PERTURB 16456 KO CHUK SRP229998 UP	PerturbAtlas	14	8.38439e-08	3.47224e-05	13.4152	218.592	RPS9;LDHA;RPS27;TPI1;GPX3;SCD;FTH1;ATP1A1;ACTG1	9
Intensity_NM	fdr	Negative	Primary somatosensory area, barrel field, layer 1	Allen_Brain_Atlas_down	14	2.23501e-17	2.86868e-15	5.69287	218.263	SCOC;BEX1;RAB3A;PLEKHB2;ARL6IP1;DCTN2;CLSTN3;WBP2;TRADD;CELF4;ATP2A2;GHITM;KLC1;OAZ1;ARHGAP36;RAP1GAP;TUBA1A;PSMB5;TUBB3;DPYSL3;NCS1;SMYD2;VPS35;APBB1;CTSD;DLGAP4;MAPK3;PRNP;ATP6V0B;SLC38A1;SNRPN;TMEM30A;STX7;ATP6AP2;ARPC4;TPST1;ETNK1;MORF4L2;CANX;EEF1A2;MAPRE3;GAPDH;CDS2	43
Intensity_NM	fdr	Both directions	PMC7851265 F3	PFOCR_Pathways_2023	14	8.34727e-08	4.82174e-05	13.3349	217.341	PCSK1;UCHL1;CSRP1;BASP1;NME2;MBP;THY1;SDHB;PPIA;RHOB	10
Intensity_NM	bonfP_gene	Negative	Axonal Transport	Elsevier_Pathway_Collection	14	0.000295927	0.0130419	26.7378	217.256	SNAP25;KIF1A;KLC1	3
Intensity_NM	bonfP_gene	Negative	LJP006 HA1E 24H-CGP-60474-10	LINCS_L1000_Chem_Pert_down	14	1.24172e-05	0.0112761	19.08	215.536	IDI1;TUBB3;NPY;ATP1B1;HK1	5
Intensity_NM	bonfP_gene	Positive	CID4286 N-(1-ADAMANTYL)-N'-(4-GUANIDINOBENZYL)UREA WE-41-YO44 BAID10 0.1UM	NIBR_DRUGseq_2025_down	14	1.30349e-05	0.00246489	19.0252	213.993	CST3;IFITM3;RPS9;RPS27;CRYAB	5
Intensity_NM	bonfP_gene	Positive	RAPGEF3 human tf ARCHS4 coexpression	ARCHS4_TFs_Coexp	14	3.62202e-07	1.06591e-05	14.2758	211.726	ITPKB;CNP;SPARCL1;ATP1A2;MBP;NDRG2;PTGDS;CRYAB	8
Intensity_NM	bonfP_gene	Negative	GR-55562 Up	LINCS_L1000_Chem_Pert_Consensus_Sigs	14	5.42686e-09	3.37062e-06	11.0788	210.85	VAT1;ACLY;IDI1;UCHL1;BEX1;ETNK1;NPY;RUFY3;ATP1A1;ATP1B1;FGF13;SCG2	12
Intensity_NM	fdr	Negative	hydrocortisone homo sapiens gpl570 normal scar gds3071 chdir up	Drug_Perturbations_from_GEO_2014	14	5.19453e-25	2.41917e-23	3.72728	208.418	EIF4A2;RAB3B;MSMO1;ARHGAP35;GLS;CAPNS1;DPYSL2;CFL1;DPYSL3;CCDC92;SLC16A3;SKP1;RAB2A;SLC38A1;MAP2K2;WSB2;FNDC3B;ATP1B1;DKK3;ACLY;MORF4L1;PREPL;ATP6V0D1;PSMD10;RTN3;CTBP1;SHC1;INSIG1;HTRA1;THY1;KLC1;HIF1A;OAZ1;PCDH18;SNX3;SDCBP;CYB5R3;UBC;PGK1;RAB6A;VAT1;PRNP;NDFIP1;UBE2B;NEK7;SURF4;TMEM230;RHEB;GNB2;RCAN2;GNB1;GNAS;CALM3;SERINC1;CALM2;CDK14;PAM;EIF4G2;NFE2L1;RNF187;ARF1;RNF11;GDI1;PTPRN;ATP2A2;MAP1LC3B;TUBA1A;YWHAQ;SMPD1;SUMO3;NPTN;IDS;CTSD;YWHAG;TPI1;GPX3;DYNLT3;ATP6AP2;RGMB;YWHAZ;ADRA2A;ITFG1;TMEFF1;CANX;TERF2IP;ATP6V0C;PRPS1;SEMA3C;DCTN4;AMIGO2;HSPA13;SLC7A1;TM9SF3;PGRMC1;GNG2;STAMBPL1;POLR2B;SPOCK1;VAT1L;TMEM30A;PTGES3;RANBP9;TMEM59;YPEL5;RAB3GAP1	105
Intensity_NM	fdr	Positive	CID10187378 JB-09-SI50 BAID4 10UM	NIBR_DRUGseq_2025_up	14	4.2969e-13	1.57738e-10	7.29936	207.854	IFITM3;RPL34;DBI;MT1X;PBXIP1;CST3;MT2A;RPL36AL;FTH1;RPL13;RPL37;RPL18;RPS11;RPS12;RPS9;SIRT2;EEF1A1;RPS27;SCD;SELENOP;PLCD3;CRYAB;RPS24;FTL;MT1E	25
Intensity_NM	bonfP_gene	Positive	Kidney Loop Of Henle Thin Descending Limb Epithelial cell - Kidney	HuBMAP_ASCTplusB_augmented_2022	14	6.14896e-05	0.00101873	21.3318	206.847	CD74;CRYAB;AGT;MT1E	4
Intensity_NM	fdr	Positive	layer 4 of PCx	Allen_Brain_Atlas_down	14	1.09184e-11	1.5092e-09	8.17807	206.419	CDK18;CLIC4;GSN;SPARC;SDC4;AQP4;DBI;S100B;DCN;QKI;GFAP;SLC6A4;GPRC5B;CSRP1;MOBP;PMP22;MBP;CRYAB;PLEKHH1;RPS24	20
Intensity_NM	bonfP_gene	Negative	phenytoin 1775 rat GSE2880 sample 2670	Drug_Perturbations_from_GEO_down	14	6.28346e-10	3.55913e-08	9.51395	201.581	IDI1;TPI1;GDI1;PLEKHB2;ATP1A1;ATP1B1;YWHAZ;ACTG1;YWHAQ;PPP2R1A;HCFC1R1;NEFL;SARAF;FGF13;ATP6V1D	15
Intensity_NM	fdr	Both directions	PERTURB 15499 MUT ZMYND11 ERP110742 DOWN	PerturbAtlas	14	2.22398e-12	1.50359e-09	7.46374	200.265	EIF4A2;RTN3;HSP90AB1;TPI1;PTGES3;RPS6;YBX1;YWHAZ;TM9SF3;HSPD1;MORF4L1;LDHA;TUBA1B;SCD;PEG10;CAPZA1;CANX;RPS11;PPIA;CALM2;GAPDH;EIF4G2;RPS24;RPS23	24
Intensity_NM	bonfP_gene	Positive	Response to Type II Interferon (GO:0034341)	GO_Biological_Process_2025	14	0.000334608	0.013002	24.9712	199.833	IFITM3;CD74;AQP4	3
Intensity_NM	bonfP_gene	Negative	PERTURB 2874 MUT KRAS SRP404927 UP	PerturbAtlas	14	1.25392e-06	0.000466066	14.6353	198.883	ACLY;LDHA;TPI1;YWHAQ;YWHAZ;EIF4G2;ACTG1	7
Intensity_NM	bonfP_gene	Positive	CD4+ Memory/Effector T CL0000624	Azimuth_Cell_Types_2021	14	0.0219478	0.0278368	51.7699	197.714	MALAT1	1
Intensity_NM	bonfP_gene	Both directions	Iron Uptake and Transport	Reactome_Pathways_2024	14	4.73219e-06	0.000218357	15.9289	195.307	ATP6V0B;TF;FTH1;ATP6V1B2;ATP6V1D;ATP6V1C1	6
Intensity_NM	fdr	Positive	Bronchial Smooth Muscle cell - Respiratory System	HuBMAP_ASCTplusB_augmented_2022	14	6.36049e-08	2.44424e-06	11.5585	191.53	RASL12;OGN;ENPP2;APLNR;SPARCL1;APOD;ATP1A2;AEBP1;DKK2;DCN	10
Intensity_NM	fdr	Both directions	Adenylate Cyclase Regulator Activity (GO:0010854)	GO_Molecular_Function_2025	14	0.000201822	0.00883691	22.5109	191.526	GNAS;CALM3;CALM1;CALM2	4
Intensity_NM	bonfP_gene	Positive	MEPCE	huMAP	14	0.00230714	0.0167176	31.3592	190.405	RPS27;RPS6	2
Intensity_NM	fdr	Negative	Dense Core Granule (GO:0031045)	GO_Cellular_Component_2025	14	1.02733e-05	0.000194458	16.4502	188.946	CHGA;SYT4;SYT2;SYT1;NPY;KIF1A	6
Intensity_NM	bonfP_gene	Positive	ZM 336372 Down	Proteomics_Drug_Atlas_2023	14	2.26495e-05	0.00106536	16.8815	180.554	CST3;IFITM3;TSC22D4;APOE;HBA1	5
Intensity_NM	bonfP_gene	Positive	Pulmonary Venous Endothelial Cell (id:532)	HuBMAP_ASCT_plus_B_augmented_w_RNAseq_Coexpression	14	9.40156e-05	0.000665211	19.0275	176.424	PLP1;SPARCL1;ATP1A2;PTGDS	4
Intensity_NM	fdr	Both directions	ERG Up	LINCS_L1000_CRISPR_KO_Consensus_Sigs	14	1.72624e-15	1.28531e-12	5.14894	175.027	IFITM3;ATP6V1A;SERPINA3;GPI;SNAP25;NDRG4;BEX1;ARL6IP1;AHNAK;TWF2;HTRA1;ELAVL4;HSPB1;SLC4A4;ARPP19;SLC7A1;MT2A;UCHL1;CAPNS1;CHL1;NT5DC2;AP1S2;NEFM;B2M;RAB6B;AP2M1;SNCA;CD74;NTRK2;SYT1;PEG3;PNMA2;ATP1B2;MT3;DLK1;MARCKS;DNAJC6;PLP1;PMP2;TAGLN3;CDK14;SCG2	42
Intensity_NM	fdr	Negative	Rat hippocampus dentate gyrus 18 months vs 28 months GSE21681 aging:357	Aging_Perturbations_from_GEO_up	14	9.40542e-16	1.92139e-14	4.83263	167.209	NAPA;GPI;BEX1;TOMM40;RAB3A;PTPRN;STMN3;CEND1;CRIP2;THY1;ATP1A1;PRKCZ;LIMD2;HSPD1;UCHL1;GNG3;MAP1LC3A;CAPNS1;PPP2R1A;UBC;ARL6IP5;APBB1;CTSD;SULT4A1;AP2M1;NPDC1;CHGA;DYNC1H1;TPI1;HSPA4;ARPC4;AP2B1;SYNGR3;TUBB4A;PRKAR1B;NSG2;CDC37;GNB2;GNB1;FXYD6;ATP13A2;ACO2;ATP6V0C;GAPDH;UBE2M	45
Intensity_NM	fdr	Both directions	BIBU-1361 Up	LINCS_L1000_Chem_Pert_Consensus_Sigs	14	2.50112e-15	1.93836e-12	4.96319	166.873	IDI1;WBP2;INSIG1;AMIGO2;PRUNE2;ABAT;MSMO1;IRS2;SLC2A3;DBI;SLC2A6;RAP1GAP;ZFP36L1;SDCBP;MAP1LC3B;TUBA1A;CALB1;CSRP1;DPYSL2;PEG10;FTH1;HCFC1R1;SPP1;APOD;MBP;ATP6V1D;ATP6V1C1;VAT1;SLC38A1;NDFIP1;HMGCS1;PEG3;GPX3;LSS;ASS1;DLK1;SFRP4;ACLY;CLCN6;SCD;ATP6V1B2;RETREG2;YPEL5	43
Intensity_NM	bonfP_gene	Negative	KCNK5 Down	LINCS_L1000_CRISPR_KO_Consensus_Sigs	14	5.9716e-08	3.31902e-05	9.99565	166.264	SNAP25;MAP1LC3B;NDRG4;UCHL1;GPX3;NEFM;PAM;SCG2;NFE2L1;CHGB;DKK3	11
Intensity_NM	bonfP_gene	Negative	Monoamine Transport WP727	WikiPathways_2024_Human	14	0.000523754	0.01156	21.59	163.101	TH;DBH;SLC6A2	3
Intensity_NM	bonfP_gene	Negative	Intracellular pH Reduction (GO:0051452)	GO_Biological_Process_2025	14	0.000523754	0.0305648	21.59	163.101	ATP6V0B;ATP6V1B2;ATP6V1D	3
Intensity_NM	fdr	Both directions	Interleukin 1&Icirc;&sup2; rat insulinoma cell line GDS4332 ligand:184	Ligand_Perturbations_from_GEO_down	14	2.58507e-15	4.80084e-14	4.84395	162.704	GPI;ARF1;RAB3A;HSP90AB1;PTPRN;INSIG1;ATP2A2;IRS2;DBI;ATP1A1;NUDT11;PGRMC1;CYB5R3;PPP2R1A;DPYSL2;HCFC1R1;CFL1;ARL6IP5;AP1S2;AP2M1;CHGA;PRNP;SNRPN;AP2B1;DYNLL2;TMEM130;YWHAZ;ADRA2A;NAP1L5;FKBP1A;ACLY;PREPL;PLCXD3;SCD;ETNK1;GNB2;EEF1A2;GNAS;ATP6V1B2;CALM3;SERINC1;FAM98B;ATP6V0C;GAPDH	44
Intensity_NM	bonfP_gene	Both directions	LINC00654-ASO_G0205181_01-DEGs Up	FANTOM6_lncRNA_KD_DEGs	14	0.0032806	0.04703	28.1616	161.077	NPY;NEFM	2
Intensity_NM	bonfP_gene	Positive	Sleep Regulation WP3591	WikiPathways_2024_Human	14	0.00298172	0.0270484	27.3068	158.796	CST3;PTGDS	2
Intensity_NM	fdr	Both directions	LJP006 LNCAP 24H-nintedanib-3.33	LINCS_L1000_Chem_Pert_up	14	1.6272e-11	3.59517e-08	6.3245	157.11	SERPINA3;SEMA3C;MAOA;INSIG1;PLEKHB1;IRS2;MT1X;MSMO1;ATP1A1;ARHGAP44;MT2A;TUBA1A;BASP1;DPYSL2;ARL6IP5;IDS;APOD;SYBU;HMGCS1;ELOVL5;TPM2;PNMA2;DKK3;SCD;MT1E	25
Intensity_NM	fdr	Negative	PERTURB 2849 MUT NFE2L2 SRP404927 UP	PerturbAtlas	14	4.30321e-10	2.709e-07	7.20611	155.41	PRNP;PTGES3;TXNRD1;CLTC;HSPB1;AP2B1;HIF1A;ACTG1;ACLY;LDHA;UCHL1;YWHAQ;BASP1;PGK1;ANKRD52;TMSB10;GAPDH;YWHAG;CCT5	19
Intensity_NM	fdr	Positive	Schwalie Et al.Nature.G4 Adipose Tissue Mouse	CellMarker_2024	14	2.14166e-08	8.70431e-07	8.54531	150.902	IFITM3;NTRK2;RPS6;RPL23A;GJA1;RPL36AL;OGN;PMP22;TSPO;RPL13;RPL37;RPL18;RPS24	13
Intensity_NM	fdr	Both directions	MHC Class II Antigen Presentation	Reactome_Pathways_2024	14	7.43636e-11	7.88254e-09	6.44345	150.274	CD74;DYNC1H1;ARF1;DCTN2;DCTN4;CLTC;AP2B1;KLC1;AP2A2;DYNLL2;TUBB4A;DNM3;TUBA1B;TUBA1A;TUBB2A;TUBB3;CAPZA1;CANX;AP1S2;KIF3C;KIFAP3;CTSD;AP2M1	23
Intensity_NM	bonfP_gene	Negative	CID76853884 JE-55-OJ53 BAID52 10UM	NIBR_DRUGseq_2025_down	14	6.71701e-10	1.67233e-07	7.00398	147.933	ACOT7;TPI1;TMEM255A;THY1;DKK3;GLS;HK1;TPGS2;MORF4L1;LDHA;PGRMC1;TUBA1B;TUBA1A;YWHAQ;G3BP2;NEFL;KIF3C;EIF4G2;YWHAG	19
Intensity_NM	bonfP_gene	Both directions	Mouse 1 CR down	Allen_Brain_Atlas_10x_scRNA_2021	14	1.11263e-11	2.64647e-10	5.82756	146.981	NAPB;RNF11;GDI1;SNX10;THY1;GLS;HK1;GNG3;PPP2R1A;G3BP2;MAPK1;KIF21A;KIF1A;ATP6V1C1;CLASP2;SYT4;PEG3;ATP1B1;RANGAP1;SYNGR3;ITFG1;SNAP91;ETNK1;ATP6V1B2;EIF4G2;NFE2L1;CDS2	27
Intensity_NM	bonfP_gene	Both directions	progesterone mouse uterus GSE31406 ligand:162	Ligand_Perturbations_from_GEO_down	14	3.4061e-08	6.03367e-07	8.20677	141.116	EIF4A2;IFITM3;RPS9;BEX1;SDC4;THY1;CLU;CST3;MAP1LC3B;TUBA1A;HCFC1R1;SPARCL1;PAM	13
Intensity_NM	fdr	Positive	Neuronal (id:462)	HuBMAP_ASCT_plus_B_augmented_w_RNAseq_Coexpression	14	8.68698e-07	1.63812e-05	9.99833	139.539	NTRK2;PTPRZ1;NCAN;PLP1;AQP4;PMP2;ATP1A2;ATP1B2;GPM6B	9
Intensity_NM	fdr	Both directions	SA-03-IQ14 BAID52 10UM	NIBR_DRUGseq_2025_down	14	4.13753e-15	1.32667e-12	4.15939	137.753	JPT1;GPI;ARF1;SPARC;HSP90AB1;ARL6IP1;CLSTN3;CSE1L;HSPB1;YBX1;CLU;HK1;PSMD8;PREX1;TUBA1B;CAPNS1;YWHAQ;PPP2R1A;PSMD2;SUMO3;DPYSL3;CFL1;AP2M1;YWHAH;TPI1;USP5;ABCC5;DYNLL2;TUBB2A;DDAH2;EEF1A2;ATP6V0C;FTL;AHNAK;CRIP2;THY1;LDHA;ATP5F1B;HRH3;PGK1;SLC38A2;GSN;EFR3B;HIPK2;MLLT11;RCAN2;GNB1;GNAS;CALM3;CALM2;RNF187	51
Intensity_NM	bonfP_gene	Negative	Supraoptic nucleus	Allen_Brain_Atlas_down	14	1.39948e-08	1.45046e-06	7.4605	134.92	EIF4A2;NAPB;CMAS;TPI1;PEG3;SNX10;THY1;YWHAZ;YWHAQ;PPP2R1A;MAPK1;ANKRD52;KIF3C;ATP6V1D;NFE2L1	15
Intensity_NM	fdr	Negative	Presynaptic Endocytosis (GO:0140238)	GO_Biological_Process_2025	14	2.96103e-05	0.00497383	12.923	134.753	SYNJ1;CANX;SNCG;AP2B1;AP2M1;SNCA	6
Intensity_NM	fdr	Positive	estrogen mouse left lung from ovariectomized animals GDS960 ligand:51	Ligand_Perturbations_from_GEO_up	14	1.55009e-08	2.86766e-07	7.23409	130.086	IFITM3;SPARC;SERPINE2;RPL36A;RPL23A;PTTG1IP;RHOB;ACTA2;MARCKS;CSRP1;SPARCL1;MALAT1;APOE;B2M;GLUL	15
Intensity_NM	bonfP_gene	Both directions	CID9821883 WA-45-ZD47 BAID8 10UM	NIBR_DRUGseq_2025_up	14	3.12198e-08	1.11098e-05	7.49181	129.475	ATP6V0B;RPS9;TPI1;SDC4;SMIM29;CLU;CST3;LDHA;MT2A;RPS27;TUBA1A;FTH1;HCFC1R1;MT1E	14
Intensity_NM	bonfP_gene	Negative	RHO GTPases Activate Formins	Reactome_Pathways_2024	14	7.61534e-06	0.000266985	10.9577	129.14	TUBA1B;TUBA1A;PPP2R1A;TUBB3;RANGAP1;ACTG1;CLASP2	7
Intensity_NM	fdr	Negative	CID11238147 EA-62-MI89 BAID4 10UM	NIBR_DRUGseq_2025_down	14	1.59166e-14	5.06944e-12	4.03779	128.286	GPI;JPT1;HSP90AB1;ARL6IP1;CSE1L;HSPB1;ABAT;MSMO1;GLS;YWHAQ;PPP2R1A;PSMD2;SUMO3;DPYSL3;CFL1;ENC1;AP2M1;VPS18;TPI1;PIANP;USP5;HMGCS1;RANGAP1;SYNGR3;SPTB;LSS;MORF4L1;TUBB2A;EEF1A2;VAMP1;ATP6V0C;ARL8A;IDI1;MVK;SEMA3C;INSIG1;CRIP2;THY1;LDHA;SYNGR1;PGK1;KIF3C;VAT1L;CDKN2D;SURF4;TUBB4A;FXYD6;CALM3;ACO2;CALM2	50
Intensity_NM	bonfP_gene	Positive	Clathrin-Coated Vesicle Membrane (GO:0030665)	GO_Cellular_Component_2025	14	0.000832156	0.00576565	18.0149	127.752	CD74;TF;APOE	3
Intensity_NM	bonfP_gene	Negative	Motor Cortex-cluster-FEZF2+ NREP-AS1+ Layer 5 Glutamatergic Neuron	Azimuth_2023	14	0.0323883	0.0481908	36.7091	125.911	NWD2	1
Intensity_NM	fdr	Negative	ADRA2C/ADRB2 -> Synaptic Endocytosis	Elsevier_Pathway_Collection	14	1.38865e-05	0.00106033	11.1251	124.429	MAP2K2;SYT1;CLTC;RASGRF1;GNAS;MAPK1;AP2B1	7
Intensity_NM	bonfP_gene	Both directions	Glial cell:Brain	CellMarker_Augmented_2021	14	1.05589e-05	0.000306869	10.4003	119.172	TTYH1;PLP1;AQP4;PMP2;ATP1A2;GRIA4;GFAP	7
Intensity_NM	fdr	Negative	KU-0060648 Up	LINCS_L1000_Chem_Pert_Consensus_Sigs	14	1.98307e-11	1.53688e-08	4.8307	119.047	EIF4A2;IDI1;RTN3;WDR47;ARL6IP1;INSIG1;ZFAND5;ABAT;MSMO1;IRS2;HSD17B12;PLD3;SDCBP;MAP1LC3B;TUBA1A;PEG10;DPYSL2;CCDC92;SLC38A2;VAT1;MOAP1;ATP6V1G1;MAP2K2;UBE2B;PEG3;HMGCS1;LSS;DLK1;GNB1;TERF2IP;YPEL5	31
Intensity_NM	fdr	Both directions	LJP008 HA1E 24H-CGK-733-10	LINCS_L1000_Chem_Pert_down	14	3.26324e-09	6.82507e-06	6.02358	117.704	HMGCS1;SEMA3C;GPX3;INSIG1;AMIGO2;MSMO1;CLU;RHOB;SFRP4;GJA1;SCD;SUB1;PKIA;DPYSL3;ENC1;PGK1;SPARCL1;SPOCK1;CCDC92;CALM1	20
Intensity_NM	bonfP_gene	Positive	Lung non-small lung cancer BTO:0002553 P005586-I	ProteomicsDB_2020	14	3.28686e-05	0.00122083	11.2942	116.59	IFITM3;TF;HBB;HBA2;APOE;CLU	6
Intensity_NM	fdr	Negative	Regulation of Spermatogenesis by CREM Homo sapiens h cremPathway	BioCarta_2016	14	0.00167649	0.0158387	18.0092	115.098	GNB1;GNAS;CREM	3
Intensity_NM	bonfP_gene	Both directions	Inh L2-3 Sst Nmu (id:304)	HuBMAP_ASCT_plus_B_augmented_w_RNAseq_Coexpression	14	1.29606e-05	0.000178269	10.0557	113.163	PLP1;SPARCL1;PMP2;ATP1A2;THY1;NDRG2;CRYAB	7
Intensity_NM	bonfP_gene	Negative	estrogen mouse left lung from ovariectomized animals GDS960 ligand:51	Ligand_Perturbations_from_GEO_down	14	1.16935e-06	1.84757e-05	8.26879	112.944	EIF4A2;MORF4L1;LDHA;PGRMC1;TUBA1B;YWHAQ;ELOVL5;GPX3;ATP1B1;ACTG1	10
Intensity_NM	fdr	Negative	17beta-estradiol human U2OS osteosarcoma cell line GDS1094 ligand:44	Ligand_Perturbations_from_GEO_down	14	1.84775e-11	3.41835e-10	4.56025	112.704	HSP90AB1;SHC1;HSPB1;ATP1A1;HIF1A;HSPD1;LDHA;CAPNS1;YWHAQ;TUBB3;PSMD2;CFL1;ARL6IP5;PGK1;SARAF;NEFL;TMSB10;SLC38A2;AP2M1;YWHAH;VAT1;PRNP;TPI1;PTGES3;TXNRD1;YWHAZ;FKBP1A;ACLY;COPS6;VDAC3;CALM2;PPIA;GAPDH	33
Intensity_NM	fdr	Both directions	Definitive Zone cell:Adrenal Gland	CellMarker_Augmented_2021	14	4.76468e-09	2.19473e-07	5.86846	112.452	RAB3C;CADM3;RTN1;NCAN;B3GAT1;CADPS;PCDH8;CELF4;ELAVL4;NAP1L3;ATP1A2;ATP1B2;SEZ6L;SNAP91;PLP1;NEFL;FXYD6;NEFM;GPM6B;GRIA4	20
Intensity_NM	fdr	Both directions	Interleukin-6 mouse macrophage GSE411 ligand:230	Ligand_Perturbations_from_GEO_up	14	3.14244e-12	5.83596e-11	4.2444	112.417	IFITM3;CLIC4;ARL6IP1;SDC4;AHNAK;RPL34;ZFAND5;SNX10;ATP1A1;HIF1A;LITAF;ACTG1;HK1;LDHA;TUBA1B;YWHAQ;BASP1;FTH1;SPP1;TSPO;RPL37;RPL18;B2M;TMSB10;YWHAG;YWHAH;CDKN2D;ATP6V1G1;TPI1;TXNRD1;RPL23A;TPST1;MORF4L1;CAPZA1;MORF4L2;CALM1;PPIA;RPS24;RPS23	39
Intensity_NM	fdr	Both directions	IL7R	PPI_Hub_Proteins	14	2.08024e-09	4.96287e-08	5.54356	110.82	NAPA;GSN;HSPB1;ARPC5;YWHAZ;ACTG1;HSPD1;TF;TUBA1B;TUBA1A;TUBB2A;CAPNS1;TUBB3;CFL2;CAPZA1;CFL1;MAPK1;CALM1;SOCS7;GAPDH;CCT5;MAPK3	22
Intensity_NM	fdr	Both directions	Pancreatic Epsilon cell - Pancreas	HuBMAP_ASCTplusB_augmented_2022	14	9.38346e-09	4.53757e-07	5.95078	109.996	CHGA;RAB3C;SYT4;PCSK1;PEG3;PTPRN;CADPS;CELF4;ELAVL4;SEZ6L;SSTR3;SNAP91;ST18;DLK1;UCHL1;RCAN2;ENPP2;BEND5;GRIA4	19
Intensity_NM	bonfP_gene	Both directions	Telocyte (Interstitial Like Cell Of cajal) - Heart	HuBMAP_ASCTplusB_augmented_2022	14	1.48001e-05	0.000396827	9.8384	109.412	VAT1;ACLY;TUBA1B;PGRMC1;SPARC;TUBA1A;ACTG1	7
Intensity_NM	fdr	Negative	IL9R Up	LINCS_L1000_CRISPR_KO_Consensus_Sigs	14	7.72408e-11	5.75113e-08	4.69027	109.209	SNAP25;OAT;HTRA1;NRXN3;SLC2A3;GHITM;UCHL1;MAP1LC3B;PEG10;ENC1;AP1S2;NPTN;NEFH;ATP6V1D;RAB6B;CHGB;CAP2;SNCA;PRNP;SLC38A1;SYT1;PEG3;SYNGR3;NECAP1;NSG2;DNAJC6;GNAS;TAGLN3;YPEL5;PFN2	30
Intensity_NM	bonfP_gene	Positive	Schwann cells in Muscle	Descartes_Cell_Types_and_Tissue_2021	14	0.000326093	0.00144413	13.5842	109.059	CNP;TTYH1;PLP1;PMP2	4
Intensity_NM	bonfP_gene	Both directions	ZB-29-GC39 BAID36 10UM	NIBR_DRUGseq_2025_down	14	9.12415e-10	2.62906e-07	5.23403	108.946	EIF4A2;RNF11;ACOT7;CMAS;SPARC;TPI1;THY1;ACTG1;GLS;TPGS2;MORF4L1;LDHA;MT2A;PGRMC1;TUBA1B;TUBA1A;YWHAQ;PPP2R1A;ENC1;MAPK1;NEFL;CRYAB;EIF4G2;YWHAG	24
Intensity_NM	bonfP_gene	Positive	Proteins Involved in Astrocytoma	Elsevier_Pathway_Collection	14	0.00115626	0.0164354	16.0053	108.237	AQP4;GLUL;GFAP	3
Intensity_NM	fdr	Both directions	CTD-3018O17.3-ASO_G0269834_AD_02-DEGs Up	FANTOM6_lncRNA_KD_DEGs	14	0.000204034	0.00390737	12.5186	106.373	MT2A;ARPC1A;F3;GLUL;MT1E	5
Intensity_NM	bonfP_gene	Both directions	Interleukin-6 mouse macrophage GSE411 ligand:232	Ligand_Perturbations_from_GEO_up	14	4.04297e-07	7.27735e-06	7.21281	106.181	IFITM3;MORF4L1;ATP6V0B;LDHA;TUBA1B;TPI1;SDC4;PPP2R1A;FTH1;APOE;YWHAZ;HK1	12
Intensity_NM	bonfP_gene	Both directions	Metabolic Reprogramming in Cancer: Overview	Elsevier_Pathway_Collection	14	0.000122084	0.00616525	11.5274	103.871	ACLY;LDHA;TPI1;GLS;HK1	5
Intensity_NM	bonfP_gene	Negative	TSGA14	PPI_Hub_Proteins	14	0.000134872	0.00221575	11.2019	99.8218	TUBA1A;TUBB3;G3BP2;KLC1;RANGAP1	5
Intensity_NM	fdr	Negative	Synaptic Vesicle Priming (GO:0016082) BP	SynGO_2024	14	0.000617003	0.00449531	13.3598	98.7373	NAPA;CADPS;OTOF;VAMP1	4
Intensity_NM	fdr	Both directions	NAP1L1	BioPlex_2017	14	0.000100449	0.0167965	10.4111	95.8433	RPL36AL;RPL36A;GNAS;RPL18;NAP1L5;NAP1L4	6
Intensity_NM	bonfP_gene	Positive	MSP-SKBR3	LINCS_L1000_Ligand_Perturbations_down	14	0.00045148	0.00246809	12.428	95.7329	TF;SPARC;CLU;CRYAB	4
Intensity_NM	fdr	Positive	PXK IDG kinase ARCHS4 coexpression	ARCHS4_IDG_Coexp	14	4.28653e-07	7.4402e-06	6.47502	94.9407	PAQR6;CNP;SH3KBP1;PLEKHB1;CNDP1;ERMN;MOBP;CARNS1;PLP1;MBP;PTGDS;PLEKHH1;BCAS1	13
Intensity_NM	fdr	Positive	PXK human kinase ARCHS4 coexpression	ARCHS4_Kinases_Coexp	14	4.28653e-07	1.25228e-05	6.47502	94.9407	PAQR6;CNP;SH3KBP1;PLEKHB1;CNDP1;ERMN;MOBP;CARNS1;PLP1;MBP;PTGDS;PLEKHH1;BCAS1	13
Intensity_NM	bonfP_gene	Positive	CAMKK1 IDG kinase ARCHS4 coexpression	ARCHS4_IDG_Coexp	14	6.79623e-05	0.000476757	9.86319	94.6526	AHCYL1;CNP;SPARCL1;MBP;NDRG2;PTGDS	6
Intensity_NM	fdr	Positive	CID16050391 LA-66-RT74 BAID26 0.1UM	NIBR_DRUGseq_2025_down	14	8.1389e-07	0.000228005	6.707	94.0417	CST3;IFITM3;RPS9;GSN;RPS27;RPL34;TPM2;TSPO;RPL18;RPS11;CRYAB;CXCL14	12
Intensity_NM	bonfP_gene	Positive	BRSK1 human kinase ARCHS4 coexpression	ARCHS4_Kinases_Coexp	14	7.06307e-05	0.000796755	9.79214	93.5938	CNP;SPARCL1;ATP1A2;MBP;NDRG2;PTGDS	6
Intensity_NM	bonfP_gene	Negative	Inh L1-3 SST FAM20A - Brain	HuBMAP_ASCTplusB_augmented_2022	14	0.00016557	0.00277922	10.696	93.1209	NAPB;RAB3C;GNG3;NPY;SNAP91	5
Intensity_NM	fdr	Both directions	Synaptic Vesicle Endocytosis (GO:0048488)	GO_Biological_Process_2025	14	2.06937e-05	0.0041153	8.61159	92.8819	DNM3;SYNJ1;DNAJC6;CANX;SNCG;AP2B1;AP2M1;SNCA	8
Intensity_NM	fdr	Negative	PMC2720036 F5	PFOCR_Pathways_2023	14	2.14252e-07	0.000101509	6.02299	92.4897	YWHAZ;MAPK8IP3;PRKCZ;GRIN1;PPP2CB;GNG2;YWHAQ;CDC37;GNB2;GNB1;MAPK1;SHOC2;YWHAG;YWHAH;MAPK3	15
Intensity_NM	bonfP_gene	Positive	GTEx Breast 20-29 vs 60-69 Up	GTEx_Aging_Signatures_2021	14	0.000499999	0.00368085	12.0849	91.8559	HBB;HBA2;HBA1;PTGDS	4
Intensity_NM	fdr	Both directions	CABAZITAXEL	DGIdb_Drug_Targets_2024	14	0.00029532	0.00769802	11.2661	91.5647	TUBA1B;TUBA1A;TUBB2A;TUBB3;TUBB4A	5
Intensity_NM	fdr	Positive	Entinostat Up	Proteomics_Drug_Atlas_2023	14	3.47247e-06	0.000403055	7.21354	90.6788	ZCCHC24;PREX1;MT2A;GPRC5B;ABCB1;MT1X;SORBS1;CLU;GLUL;RHOB	10
Intensity_NM	bonfP_gene	Positive	17beta-estradiol human U2OS osteosarcoma cell line GDS1094 ligand:44	Ligand_Perturbations_from_GEO_up	14	8.52582e-05	0.00123624	9.45153	88.5592	CST3;IFITM3;RPS9;RPS27;SDC4;SLC6A4	6
Intensity_NM	bonfP_gene	Negative	Exc L2-3 Rorb Ptpn3 (id:198)	HuBMAP_ASCT_plus_B_augmented_w_RNAseq_Coexpression	14	0.000191895	0.00142097	10.3455	88.5429	RAB3C;SYT4;SNAP25;SNAP91;GRIA4	5
Intensity_NM	bonfP_gene	Negative	Lake Et al.Science.In1:Brain	CellMarker_Augmented_2021	14	0.000201342	0.00434297	10.2337	87.0942	RAB3C;NEFL;NEFM;KIF1A;SNAP91	5
Intensity_NM	bonfP_gene	Negative	Brain SNB-19 BTO:0003761 SNB19 NCI60	ProteomicsDB_2020	14	3.96963e-05	0.00216345	8.36971	84.8207	UCHL1;GDI1;YWHAQ;RUFY3;ARPC1A;G3BP2;NEFL	7
Intensity_NM	fdr	Positive	TNFA-HS578T	LINCS_L1000_Ligand_Perturbations_down	14	2.43749e-05	0.000165401	7.49755	79.6386	SCD;ENPP2;SPARCL1;CHI3L1;APOD;NR2F2;EZR;CXCL14	8
Intensity_NM	fdr	Negative	Inh L5-6 SST FBN2 - Brain	HuBMAP_ASCTplusB_augmented_2022	14	5.7924e-07	2.21766e-05	5.51283	79.1728	RAB3C;SYT4;CADM3;CADPS;CELF4;TMEM130;GABRG2;SNAP91;GLRA2;GNG3;SV2C;HRH3;SPOCK3;SULT4A1;CHGB	15
Intensity_NM	bonfP_gene	Positive	USF1 human	TRRUST_Transcription_Factors_2019	14	0.00782075	0.0396624	16.2603	78.8782	PTGDS;AGT	2
Intensity_NM	fdr	Negative	EPO mouse Erythroid progenitor cell GDS927 ligand:166	Ligand_Perturbations_from_GEO_up	14	1.17275e-09	2.17796e-08	3.71984	76.4945	EIF4A2;ARF1;HSP90AB1;CTBP1;ATP1A1;TMEM70;ACTG1;HK1;HSPD1;SNX3;PSMB7;LDHA;TUBA1B;YWHAQ;TUBB3;SUMO3;CFL1;UBC;TMSB10;CCT5;TPI1;ARPC4;SDHB;YWHAZ;MORF4L1;EIF3M;CDC37;CAPZA1;MORF4L2;ACO2;CALM1;ATP6V0C;PPIA;GAPDH	34
Intensity_NM	fdr	Both directions	VIP+ LINC01013+ Layer 1-5 GABAergic Neuron CL0000617	Azimuth_Cell_Types_2021	14	0.00370452	0.0371565	13.4884	75.511	PTGFR;NR2F2;PCDH18	3
Intensity_NM	bonfP_gene	Negative	Paraventricular hypothalamic nucleus, parvicellular division	Allen_Brain_Atlas_up	14	1.6778e-05	0.00118286	6.81505	74.9345	GABRQ;VAT1;PGRMC1;TH;DNAJA4;GPX3;ARHGAP36;PAM;SCG2	9
Intensity_NM	fdr	Both directions	Bafilomycin A1 Up	Proteomics_Drug_Atlas_2023	14	4.04681e-08	5.04406e-06	4.39341	74.788	IDI1;PRNP;NDFIP1;MVK;SERPINE2;SDC4;HMGCS1;MSMO1;SLC2A3;SPINT2;PTTG1IP;CLU;F3;LSS;CST3;SDCBP;UGCG;TMEM59;SCD;SERINC1;GAS6;SLC38A2;PAM	23
Intensity_NM	fdr	Both directions	CID118288050 AA-99-PN83 BAID52 10UM	NIBR_DRUGseq_2025_up	14	9.00587e-12	3.47305e-09	2.94021	74.7787	JPT1;ARF1;CLIC4;PLEKHB2;MT1X;TOMM20;ACTG1;HK1;MT2A;MAP1LC3B;TUBA1A;CSRP1;APMAP;RPL36AL;PSMD2;FTH1;GRB10;TMSB10;DLGAP4;ATP6V0B;TPI1;TPM2;HPCAL1;RANGAP1;DYNLL2;TUBB2A;KCTD17;GAPDH;SLC25A11;ATP6V0C;MT1E;ABCB1;TOMM40;SMIM29;SDC4;SHC1;ATXN7L3B;PTTG1IP;OAZ1;UQCRH;HSPD1;LDHA;FAM168B;ATP5F1B;PGK1;RPL13;SARAF;CCT5;TXNRD1;USP22;SURF4;SORBS1;TUBB4A;RAB11A;FKBP1A;EIF3M;DNAJA4;ERCC1;CALM1;GRSF1;EIF4G2	61
Intensity_NM	bonfP_gene	Both directions	Clathrin-Coated Vesicle Membrane (GO:0030665)	GO_Cellular_Component_2025	14	0.000324071	0.00391201	9.2148	74.0367	CD74;TF;SYT1;APOE;SLC18A2	5
Intensity_NM	fdr	Negative	TNF	BioPlex_2017	14	0.000186403	0.0244666	8.6119	73.9555	CAPNS1;RHEB;NEK7;LNPEP;HSPA13;GLS	6
Intensity_NM	fdr	Negative	YWHAE	PPI_Hub_Proteins	14	4.68038e-08	1.06646e-06	4.29181	72.4342	GPI;PRPS1;TPI1;HSP90AB1;KCNK9;RASGRF1;ADAM22;IRS2;YWHAZ;GRIN1;YWHAQ;DLG4;CDC37;EEF1A2;GRB10;PGK1;CALM3;CALM1;CDK14;YWHAG;CAP2;YWHAH;SNCA	23
Intensity_NM	fdr	Both directions	Exc L2 Lamp5 Kcng3 (id:193)	HuBMAP_ASCT_plus_B_augmented_w_RNAseq_Coexpression	14	4.99052e-07	9.9145e-06	4.9686	72.0972	CHGA;RAB3C;SYT4;SNAP25;CADPS;CELF4;ELAVL4;SLC7A14;TMEM130;PHOX2B;SNAP91;SV2C;FEV;TMEM108;SULT4A1;CHGB;GRIA4	17
Intensity_NM	fdr	Positive	Lipoprotein Particle Receptor Binding (GO:0070325)	GO_Molecular_Function_2025	14	0.00265197	0.0454624	12.1391	72.0147	CSRP1;APOE;CLU	3
Intensity_NM	bonfP_gene	Negative	Abnormal CNS Synaptic Transmission MP:0002206	MGI_Mammalian_Phenotype_Level_4_2024	14	0.000359298	0.0165021	8.97219	71.1617	SNAP25;SYT1;SEZ6;FGF13;SNAP91	5
Intensity_NM	fdr	Both directions	Collecting Duct Intercalated Cell Kidney Mouse	CellMarker_2024	14	5.82664e-07	3.43355e-05	4.90543	70.4206	ATP6V1A;ATP6V0B;S100A1;ATP6AP2;ATP1B1;DKK3;PGRMC1;TUBB2A;RCAN2;NCOA7;ACO2;EMB;SCAND1;NDUFV2;ATP6V1D;PAM;ATP6V0C	17
Intensity_NM	fdr	Both directions	OLIGODENDROCYTE	ARCHS4_Tissues	14	2.36262e-14	1.82259e-13	2.22777	69.8994	RAB3C;SPARC;GALNT17;PLEKHB1;MLC1;ABAT;AQP4;AQP5;ACTG1;NUDT11;PREX1;GJA1;TUBB3;PEG10;DPYSL3;SYBU;PAQR6;TMEM178B;TMEM178A;EPDR1;ATP1B2;DKK3;CLIP3;SFRP4;EEF1A2;SPARCL1;MASP1;TAGLN3;KCTD17;PFN2;RASL12;NDRG4;BEX1;TTYH1;HTRA1;CEND1;SLC1A3;AEBP1;TEX26;THY1;PCDH19;RAP1GAP;TMEM121;ENHO;NKAIN4;HRH3;MAP6;KIF3C;LONRF2;RAB6B;GPM6B;GRIA4;PPP1R26;SLC10A4;SYT4;TFAP2B;CADM3;STAC;NR2F1;NETO2;DCLK1;QKI;SNAP91;GFAP;REEP1;NSG2;TH;DLG4;REEP2;FXYD6;FGFR3;TMEM35A;ALK;PCSK1;KCNK9;NCAN;SLC6A2;TRO;TUBA1A;CHL1;ENC1;NCS1;TMEM108;ITGB8;NEFL;NEFM;KIF1A;ZCCHC24;SMIM13;PIANP;TMEM255A;NRG1;TACR1;RGMB;SEZ6L;VAV2;ACTA2;DNM3;TMEFF1;GPRC5B;SLC25A18;TUBB2A;FAM181B;MAPRE3;PMP2;TAGLN;RAMP3;PRUNE2;ADAM22;SEZ6;CRMP1;ATP1A2;ARVCF;PTPRZ1;NPY;NT5DC2;ADAM23;SPP1;SPOCK1;ANKRD52;BEND5;CAP2;GABRQ;NTRK2;KCNJ10;B3GAT1;PCDH8;NAP1L3;PNMA2;S100B;TUBB4A;FMNL2;GLRB;SCD;PLP1;PMP22;LGR5	137
Intensity_NM	fdr	Both directions	Amphetamine addiction	KEGG_2021_Human	14	3.60044e-06	7.2266e-05	5.57061	69.8245	DDC;MAOA;GRIN1;PPP3CB;PPP3R1;TH;PPP1R1B;GNAS;CALM3;CALM1;CALM2;SLC18A2;GRIA4	13
Intensity_NM	bonfP_gene	Negative	CID23633624 GA-94-MC54 BAID8 10UM	NIBR_DRUGseq_2025_up	14	0.00017478	0.0385888	7.99291	69.1545	VAT1;ATP6V0B;MAP1LC3B;BEX1;SMIM29;HCFC1R1	6
Intensity_NM	bonfP_gene	Negative	amikacin PC3 DOWN	DSigDB	14	2.4355e-05	0.00312613	6.48581	68.8973	ACLY;PGRMC1;PPP2R1A;TUBB3;VDAC3;MAPK1;RANGAP1;SLC25A11;YWHAZ	9
Intensity_NM	fdr	Positive	PREDNISONE	DGIdb_Drug_Targets_2024	14	0.0029478	0.0486387	11.6529	67.8979	ABCB1;MBP;APOE	3
Intensity_NM	fdr	Negative	CPC006 HA1E 24H-BRD-K68548958-20.0	LINCS_L1000_Chem_Pert_down	14	2.22505e-07	0.000408589	4.41339	67.6057	USP14;ELAVL4;ADCY3;DBH;ARPP19;SLC2A6;ARHGAP35;RAP1GAP;DUSP22;DNM3;LYRM1;EIF3M;NT5DC2;BCL7B;GRB10;CALM3;HPRT1;CALM1;SKP1;CDS2	20
Intensity_NM	fdr	Negative	Glioma U-251 MG BTO:0002035 P001569	ProteomicsDB_2020	14	3.62746e-09	2.33453e-07	3.46479	67.3373	GPI;RTN3;OAT;TOMM40;HSD17B12;HSPA13;HSPD1;CYB5R1;PGRMC1;CNST;TUBB3;PEG10;SMPD1;NT5DC2;DPYSL3;AP1S2;PGK1;NPTN;CHP1;SLC16A3;ELOVL5;TXNRD1;ATP6AP2;ARPC4;AP2B1;TTC19;PGM2L1;RAB11A;NCEH1;DNAJA4;CANX;GNB1;PAM;GAPDH;SLC25A11	35
Intensity_NM	fdr	Positive	Allococaine CTD 00005697	DSigDB	14	4.00283e-06	0.000669902	5.22761	64.9714	NTRK2;RPS9;GSN;NDRG2;GFAP;SLC6A4;ENHO;TF;PLP1;MBP;EZR;CRYAB;GPM6B	13
Intensity_NM	bonfP_gene	Negative	17beta-estradiol mouse uterus GDS1058 ligand:32	Ligand_Perturbations_from_GEO_up	14	1.84386e-05	0.000304245	5.95362	64.9008	LDHA;ELOVL5;GPX3;ETNK1;SARAF;ATP1A1;YWHAZ;NFE2L1;YWHAG;ACTG1	10
Intensity_NM	fdr	Both directions	Metabolic Reprogramming in Cancer: Overview	Elsevier_Pathway_Collection	14	8.62448e-06	0.000725688	5.5559	64.7869	GPI;ACLY;LDHA;TPI1;PGK1;SLC2A3;SLC16A3;SDHB;GAPDH;HIF1A;GLS;HK1	12
Intensity_NM	fdr	Negative	Alcoholism	KEGG_2021_Human	14	6.43831e-07	1.24627e-05	4.51414	64.3528	DDC;MAOA;SHC1;GRIN1;GNG3;GNG2;TH;GNB2;PKIA;NPY;GNB1;GNAS;MAPK1;CALM3;CALM1;CALM2;SLC18A2;MAPK3	18
Intensity_NM	fdr	Negative	Corneal Endothelial cell:Eye	CellMarker_Augmented_2021	14	3.20095e-06	0.000110984	5.07497	64.2088	CADM3;TMEM178A;NAP1L3;CRMP1;THY1;PCDH19;PCDH18;DCLK1;TRO;RCAN2;DPYSL3;FXYD6;TMEM35A;BEND5	14
Intensity_NM	fdr	Positive	IGF2-SKBR3	LINCS_L1000_Ligand_Perturbations_up	14	3.26228e-05	0.000221369	6.1869	63.9137	TAGLN;PTPRZ1;CELF2;CHI3L1;CXCL14;LITAF;CRYAB;ST18;MT1E	9
Intensity_NM	fdr	Positive	Lung non-small lung cancer BTO:0002553 P005585-I	ProteomicsDB_2020	14	1.93193e-05	0.00119575	5.85318	63.5328	IFITM3;SERPINA3;TAGLN;TF;CSRP1;HBB;ITGB8;APOD;HBA2;APOE	10
Intensity_NM	bonfP_gene	Both directions	cytarabine CTD 00005743	DSigDB	14	1.015e-06	0.000151326	4.57956	63.2008	SPARC;SDC4;TTYH1;THY1;ATP1B1;NDRG2;SNAP91;GLS;MT2A;TH;TUBB3;NPY;HCFC1R1;PLP1;SARAF;CRYAB;MT1E	17
Intensity_NM	fdr	Both directions	pparb 23093780 pancreas lof mouse gpl1261 gds4320 up	TF-LOF_Expression_from_GEO	14	4.8177e-11	8.41492e-10	2.60129	61.7965	RAB3C;RNF11;CMAS;CELF2;NCAN;AQP4;DBI;SLC4A4;ELAVL2;NUDT11;MFSD6;PAIP2B;CAPNS1;XPO6;ENC1;ENPP2;NPTN;EMB;AP2M1;TMED5;YWHAG;CHGB;YWHAH;TPI1;GPX3;TMEM255A;ABCC5;DYNLT3;ITFG1;DNM3;NUP93;NCOA7;TCTA;BCAT1;EZR;GAPDH;OAT;AHNAK;SDC4;TTYH1;ATL1;AMIGO2;PRUNE2;NRXN3;HIF1A;HSPA13;TMTC4;SDCBP;UGCG;CARNS1;PENK;CTNNA1;PGK1;RABGAP1L;UBE2B;NEK7;SURF4;AP2B1;MCOLN1;HIPK2;MLLT11;NCEH1;FAM98B;SERINC1;CALM1;YPEL5;CPEB2;BCL2L2;CDS2;UBE2M	70
Intensity_NM	bonfP_gene	Both directions	UNC 0638 Up	Proteomics_Drug_Atlas_2023	14	0.00014561	0.0103736	6.71169	59.2949	IDI1;PLEKHB2;SDC4;SCD;APOE;CLU;PAM	7
Intensity_NM	fdr	Positive	Human Oligo L5-6 OPALIN LDLRAP1 up	Allen_Brain_Atlas_10x_scRNA_2021	14	7.2743e-06	0.000182897	4.92978	58.325	CDK18;CLIC4;GSN;KCNJ10;RPL23A;HIPK2;PREX1;TF;FMNL2;MBP;CRYAB;PLEKHH1;GPM6B	13
Intensity_NM	fdr	Positive	HEART (BULK TISSUE)	ARCHS4_Tissues	14	6.46149e-09	4.98458e-08	3.0391	57.3096	RASL12;SERPINA3;TAGLN;CHRD;HBB;SLC1A3;AQP4;ATP1A2;AEBP1;NDRG2;TTN;GJA1;PAIP2B;CARNS1;APOD;PTGDS;ZCCHC24;CDK18;HHATL;NTRK2;S100A1;TPM2;HBA2;HBA1;NR2F2;SORBS1;NPNT;AGT;DCN;DKK2;ETNPPL;ACTA2;CLDN5;SFRP4;GPRC5B;FXYD1;OGN;APLNR;PLP1;PMP22;SPARCL1;MASP1;CRYAB;CBLN1	44
Intensity_NM	fdr	Positive	Astrocytes in Cerebellum	Descartes_Cell_Types_and_Tissue_2021	14	0.000173628	0.00143863	6.52431	56.4914	GJB6;MLC1;CD38;AQP4;CLU;SLC4A4;GFAP	7
Intensity_NM	fdr	Negative	PREFRONTAL CORTEX	ARCHS4_Tissues	14	5.51513e-12	4.25453e-11	2.15257	55.8023	RAB3C;RAB3A;ARL6IP1;GALNT17;ABAT;MSMO1;BASP1;TUBB3;DPYSL2;PEG10;DPYSL3;KIF21A;KIFAP3;SYBU;TMEM178B;TMEM178A;SLC6A15;ATP1B1;TMEM130;GABRG2;CLIP3;RUFY3;TAGLN3;PFN2;RTN3;KHDRBS2;NDRG4;BEX1;RTN1;HSPA4L;CEND1;TEX26;THY1;PCDH19;ODF2L;HRH3;INPP5F;PENK;MAP6;KIF3C;LONRF2;RAB6B;GRIA4;SYT4;CADM3;SYT1;PNMA8A;NETO2;DCLK1;SNAP91;MLLT11;REEP1;NSG2;PKIA;REEP2;CNTN1;FXYD6;CALM1;FGF13;CALM2;TMEM35A;SNAP25;WDR47;KCNK9;KCNC4;CELF4;ELAVL4;SLC7A14;ELAVL2;TRO;UCHL1;TUBA1A;CHL1;ENC1;NCS1;TMEM108;NEFL;NEFM;KIF1A;SULT4A1;PIANP;HMGCS1;PEG3;NRG1;SEZ6L;SSTR2;ADRA2A;PGM2L1;DNM3;TUBB2A;SLC24A2;SEMA3C;ATL1;ADAM22;NRXN3;SEZ6;CRMP1;CRIP2;ADD2;AMN1;GLRA2;GNG3;GNG2;NWD2;NPY;ADAM23;SPOCK3;REPS2;SPOCK1;CAP2;CLASP2;LGI1;CADPS;PCDH8;NAP1L3;NMNAT2;PNMA2;EFR3B;TUBB4A;SGSM1;GLRB;ETNK1	122
Intensity_NM	fdr	Negative	VINBLASTINE	DGIdb_Drug_Targets_2024	14	0.000893588	0.0192121	7.91939	55.5962	TUBA1B;TUBA1A;TUBB2A;TUBB3;TUBB4A	5
Intensity_NM	fdr	Positive	RPS6KA2 knockdown 96h A375	L1000_Kinase_and_GPCR_Perturbations_down	14	1.55687e-05	0.00374205	4.93725	54.6566	EEF1A1;ZCCHC24;ABCB1;RPS27;CSRP1;RPL34;RPS6;RPL23A;RPS3A;NR2F2;RPL37;RPS12	12
Intensity_NM	bonfP_gene	Both directions	EGF-HS578T	LINCS_L1000_Ligand_Perturbations_down	14	0.000195694	0.0013419	6.38066	54.4842	VAT1;ACLY;BEX1;PEG3;SCD;QKI;GLS	7
Intensity_NM	fdr	Negative	ARPC4	huMAP	14	0.000497338	0.00987571	6.95379	52.8922	CFL2;ARPC1A;CFL1;ARPC5;CALM1;ACTG1	6
Intensity_NM	fdr	Negative	H3K9ac H1	Epigenomics_Roadmap_HM_ChIP-seq	14	4.59233e-13	1.17432e-11	1.8546	52.6876	GMFB;STMN3;ABAT;GHITM;GLS;TPGS2;PSMD8;GPR176;CNST;CAPNS1;DPYSL2;DPYSL3;AP1S2;VPS35;CHGB;VPS18;PRKCI;ACOT7;WSB2;FNDC3B;HPCAL1;CACNA2D2;GABRG2;DKK3;NUP93;PRKAR1B;HPRT1;PLBD2;ANAPC13;HSPA4L;THY1;ARPP19;C9ORF72;PRKCZ;CYB5R1;PPP3R1;CYB5R3;PDGFD;ST3GAL4;AMZ2;CADM3;NDFIP1;LNPEP;NETO2;MLLT11;PPP5C;ARL2BP;PKIA;FXYD6;MMS19;CPEB2;PAM;ATG2B;ARF1;WDR47;ARPC1A;CLTC;KCNC4;PIGP;SNX10;TUBA1B;TUBA1A;CHL1;RFK;SMPD1;NEFL;NEFM;RIOK2;EMB;SLC18A2;APPL1;LYPLA2;TPI1;ELOVL4;TACR1;PGM2L1;TMEFF1;TUBB2A;HEATR5B;VAMP1;OAT;PRUNE2;ADAM22;ADCY3;HSPA13;SLC7A1;TM9SF3;PSMB7;PSMB5;ADAM23;PAIP2;MEF2D;APOL2;CDKN2D;MBD1;NMNAT2;BLCAP;TUBB4A;LYRM1;TMEM59;OSTM1;VMA21;LPCAT2;ZNF578;CYB561;LGR5;RAB3B;RAB3C;RAB3A;CLSTN3;CSE1L;IRS2;NUDT11;CFL2;CFL1;GRB10;SLC16A3;TMSB10;SYBU;MAP2K4;RAB2B;MAP2K2;USP5;STX7;BSCL2;TPST1;TCTA;ARL8A;KHDRBS2;INSIG2;INSIG1;MAZ;CREM;KLC1;RAP1GAP;UQCRH;CTIF;G3BP2;SMYD2;RAB6B;MOAP1;ARPC4;B3GALT6;ARPC5;FBXO30;REEP1;SYNJ1;RCAN2;REEP2;ACO2;EIF4G2;NFE2L1;RNF187;ALK;SNAP25;RNF11;RASGRF1;CELF4;TRO;SUMO3;SLC36A1;HMGCS1;ACTR6;GPX3;LANCL1;RANGAP1;SEZ6L;ADRA2A;DUSP22;SNPH;ETF1;BCAT1;GAPDH;MET;PRPS1;SEMA3C;WBP2;HSD17B12;DCAF15;P2RY1;BEND5;KCNJ12;TXNRD1;LYSMD2;MCOLN1;EIF3M;NECAP1;GLRB;DNAJA4;CCDC62;ARL6IP1;AQP5;PEG10;KIF21A;KIFAP3;SKP1;SLC6A15;ENTPD6;MAPK8IP3;KCTD10;CDC37;SUB1;VDAC3;TFAM;TAGLN3;ATP6V0D1;KCTD17;PFN2;PTGFR;BEX1;TMEM63B;MAOA;TMEM63C;TWF2;TMTC4;SNX3;UGCG;SYNGR1;INPP5F;ERI3;PENK;MAP6;FAM43B;ATP6V1C1;PPP1R26;SLC10A4;RABGAP1L;STAC;SURF4;DCLK1;SNAP91;NCEH1;CALM1;CDS2;PCSK1;PTPRN;SLC7A14;AP2A2;SPPL3;LIMD2;BABAM1;PPP3CB;UCHL1;HINT3;NNT;XPO6;ENC1;NCS1;XPO5;IDS;KIF1A;CTSD;TMED5;RGMB;ITFG1;VAV2;CANX;CLDN12;MAPRE3;NCOA7;ATP6V0C;NAPA;NAPB;RAMP3;TOMM40;AMIGO2;HEATR1;CRIP2;AMN1;PPP2CB;ARVCF;PGRMC1;PGRMC2;STAMBPL1;NPY;SHOC2;APBB1;SCAND1;ATP6V0E2;CCT5;CAP2;NPDC1;DYNC1H1;YIPF3;PTGES3;RANBP9;PNMA2;AIG1;RAB11A;SGSM1;TPPP3;CAPZA1;RAB3GAP1;MPI;OGDHL;TOMM20;CMIP;ACTG1;ARHGAP44;BASP1;CAPN1;ATP1B1;SDHB;TMEM130;PREPL;EEF1A2;CMPK1;UBE2V2;PPIA;ATP6V1A;PSMD10;CHRNA3;NDRG4;RTN1;HTRA1;HIGD1A;PLD3;FAM83G;SDCBP;ODF2L;HRH3;KIF3C;ATP6V1D;LONRF2;PRNP;SYT2;SYT1;HSPA4;RHBDD2;PLCXD3;GNB2;GNB1;CNTN1;FGF13;GRSF1;UBE2M;ELAVL4;ATP2A2;ADAR;SLC2A6;TMEM222;MFSD6;BCL7B;NPTN;TMEM108;SULT4A1;YWHAH;HSDL1;ABCC5;ATP6AP2;LSS;SSTR3;DNM3;TRAPPC6B;TMEM217;ATP6V1B2;TERF2IP;MVK;DCTN4;ATP1A1;MTIF3;RNF7;ADD2;HSPD1;ERLEC1;MAPK9;FAM168B;GNG3;GNG2;SV2C;SPOCK3;REPS2;MAPK1;SPOCK1;VAT1L;CLASP2;MAPK3;CHGA;NIPSNAP3A;TMEM30A;USP22;CADPS;NAP1L3;TTC19;DLK1;CLCN7;CLCN6;PITHD1;ERCC1;TBKBP1;LPIN2	391
Intensity_NM	bonfP_gene	Both directions	liminal part of alar isthmus	Allen_Brain_Atlas_up	14	4.66802e-05	0.00334749	5.25544	52.4082	GABRQ;PAIP2B;PLCXD3;PEG3;MAOA;RPS6;SCG2;SLC6A2;SLC18A2;SLC6A4	10
Intensity_NM	fdr	Both directions	Melanoma MALME-3M BTO:0004162 P003199	ProteomicsDB_2020	14	1.03406e-08	6.74354e-07	2.78878	51.2779	ERO1A;OAT;SERPINE2;CNP;ARL6IP1;ATL1;ATP2A2;PTTG1IP;HACD3;HIGD1A;ACTG1;HSPD1;SNX3;CYB5R1;SDCBP;SYNGR1;CYB5R3;ATP5F1B;PGRMC2;APMAP;NNT;SMPD1;ITGB8;IARS2;APOD;APOE;CTSD;ATP6V1C1;SNCA;RAB2A;VAT1;ACOT7;S100A1;STX7;ENTPD6;ARPC4;S100B;CLCN7;DNAJA4;GNB2;GNB1;ACO2;GAPDH;SLC25A11;PLBD2;CDS2	46
Intensity_NM	fdr	Negative	Infectious Disease	Reactome_Pathways_2024	14	1.05008e-09	9.47189e-08	2.47277	51.1231	SNAP25;ARF1;HSP90AB1;ARPC1A;CLTC;AP2A2;ACTG1;PSMD8;MAP1LC3B;TUBA1B;TUBA1A;YWHAQ;TUBB3;PSMD2;AP1S2;AP2M1;YWHAG;SKP1;YWHAH;MAP2K4;VPS18;MAP2K2;ATP1B1;RANGAP1;DYNLL2;YWHAZ;VAV2;NUP93;TUBB2A;PRKAR1B;CANX;VAMP1;MET;PPIA;ADCY3;ATP1A1;PSMB7;GNG3;GNG2;PSMB5;SV2C;NUP42;POLR2B;UBC;G3BP2;PGK1;ST3GAL4;MAPK1;MAPK3;DYNC1H1;SYT2;SYT1;PTGES3;TXNRD1;ARPC4;AP2B1;ARPC5;GTF2H4;TUBB4A;FKBP1A;GNB2;GNB1;GNAS;FXYD6;CALM1;GRSF1	66
Intensity_NM	bonfP_gene	Negative	Pathogenic Escherichia coli infection	KEGG_2021_Human	14	0.000465457	0.0054305	6.60382	50.6677	TUBA1B;TUBA1A;TUBB3;ARPC1A;MAPK1;ACTG1	6
Intensity_NM	fdr	Both directions	NR3C1 23031785 ChIP-Seq PC12 Mouse	ChEA_2022	14	1.28965e-09	6.89044e-08	2.45489	50.2489	ALK;RAB3C;SNAP25;KCNK9;RASGRF1;ZFAND5;ELAVL4;LITAF;SLC6A2;TOMM20;CNDP1;PREX1;MT2A;UCHL1;DPYSL3;GRB10;NEFL;CTSD;CHGB;RPS12;YWHAH;SLC36A1;F3;SPTB;YWHAZ;DCN;DKK3;RHOB;DNM3;ZEB2;APLNR;FAM181B;SCG2;DDC;SDC4;INSIG2;CHRD;THY1;ZFP36L1;PPP3R1;NKAIN4;ARVCF;PTPRZ1;INPP5F;NT5DC2;P2RY1;SMYD2;CTNNA1;MAPK3;CHGA;LGI1;RABGAP1L;SYT1;CADPS;NR2F2;NMNAT2;ASS1;RAB11A;HIPK2;TH;SCD;PKIA;YPEL5;CYB561;EIF4G2;CBLN1	66
Intensity_NM	bonfP_gene	Positive	INS-SKBR3	LINCS_L1000_Ligand_Perturbations_up	14	0.00493503	0.0232727	9.43379	50.1066	TF;CLU;MT1E	3
Intensity_NM	bonfP_gene	Both directions	GTEx Pituitary 20-29 vs 60-69 Down	GTEx_Aging_Signatures_2021	14	0.000958556	0.0136937	7.15913	49.7565	GABRQ;NPY;PTGDS;CNDP1;ERMN	5
Intensity_NM	fdr	Both directions	terminal nucleus of the stria medullaris	Allen_Brain_Atlas_up	14	1.85147e-07	2.70068e-05	3.09782	48.0228	CMAS;HEATR1;ATXN7L3B;SPINT2;PCDH18;ARHGAP36;TRO;ARVCF;PGRMC1;GLRA2;CALB1;PEG10;GRB10;OTOF;VAT1;GABRQ;SYT4;PEG3;RHBDD2;GPX3;SURF4;PCDH8;SEZ6L;BLCAP;DLK1;GABRG1;SGSM1;TMEM59;CANX;FXYD6;SCG2;RPS23	32
Intensity_NM	bonfP_gene	Negative	FETAL BRAIN CORTEX	ARCHS4_Tissues	14	7.53224e-07	5.64918e-06	3.37292	47.5545	SNAP25;BEX1;GDI1;SEZ6;ACTG1;TPGS2;GNG3;UCHL1;TUBA1A;TUBB3;NPY;ENC1;KIF21A;KIF1A;KIF3C;YWHAG;CLASP2;SYT4;ACOT7;PEG3;SYT1;SSTR2;YWHAZ;SNAP91;MORF4L1;ETNK1;RUFY3;FGF13	28
Intensity_NM	fdr	Both directions	RPS6	huMAP	14	1.07212e-05	0.00033006	4.04473	46.2851	RPS9;HSP90AB1;RPL34;RPS3A;RPL23A;YBX1;NAP1L4;EEF1A1;RPS27;RPL36AL;RPL13;RPL37;RPS11;RPL18;RPS12;RPS23	16
Intensity_NM	fdr	Negative	Paraventricular hypothalamic nucleus, magnocellular division	Allen_Brain_Atlas_up	14	7.82699e-07	0.000121039	3.28332	46.1652	PCSK1;ABAT;SPINT2;PCDH18;SLC7A1;ARHGAP36;TRO;ARVCF;PGRMC1;GLRA2;PGRMC2;PEG10;CCT5;GABRQ;PEG3;RHBDD2;GPX3;SURF4;BLCAP;DLK1;SGSM1;BSCL2;TH;CANX;FXYD6;SCG2	26
Intensity_NM	fdr	Positive	Pancreatic Ductal Cell Pancreas CL:0002079	Tabula_Muris	14	0.00121372	0.00667546	6.79914	45.6499	GJA1;PPP1R1B;SPP1;CRYAB;FGFR3	5
Intensity_NM	fdr	Positive	ABCF1 knockdown 96h PC3	L1000_Kinase_and_GPCR_Perturbations_up	14	9.33053e-05	0.0217601	4.80205	44.5613	EEF1A1;RPS27;RPL34;RPS6;RPL23A;RPS3A;RPL37;RPS24;RPS12;RPS23	10
Intensity_NM	bonfP_gene	Both directions	Hepatoma Hep-G2 BTO:0000599 HepG2 R1	ProteomicsDB_2020	14	3.07558e-05	0.00184974	4.28881	44.5583	EIF4A2;NAPB;CNP;MAOA;ATP1A1;ATP1B1;NDRG2;GLS;TF;FTH1;ATP6V1B2;MAPK1;GLUL	13
Intensity_NM	bonfP_gene	Both directions	CLOCK 20551151 ChIP-Seq 293T Human	ChEA_2022	14	4.67693e-05	0.0023819	4.40395	43.9086	ACLY;IDI1;PGRMC1;BEX1;TUBA1A;DNAJA4;MAPK1;AQP4;ATP1A2;ATP6V1D;CLU;YWHAZ	12
Intensity_NM	fdr	Negative	6-Mercaptopurine Up	Proteomics_Drug_Atlas_2023	14	1.49326e-05	0.00176254	3.87081	43.0123	HSP90AB1;HPCAL1;ADAM22;TTC19;ACTG1;PPP3R1;TUBA1A;ARL2BP;PSMD2;SUMO3;UBC;NPTN;PAIP2;SLC16A3;GAPDH;CCT5	16
Intensity_NM	fdr	Negative	gata1 15860665 megakaryocytes lof mouse gpl1261 gds1245 up	TF-LOF_Expression_from_GEO	14	6.81182e-11	1.26019e-09	1.83267	42.9023	CMAS;ARL6IP1;ZFAND5;GHITM;SPINT2;TOMM20;GLS;TPGS2;GPR176;CNST;TUBB3;DPYSL2;CFL1;HCFC1R1;AP1S2;GRB10;VPS35;TMSB10;AP2M1;NSF;RAB2A;PRKCI;SLC38A1;ACOT7;MAP2K2;WSB2;STX7;FNDC3B;HPCAL1;MORF4L1;PREPL;KCTD10;SUB1;TFAM;TCTA;ATP6V0D1;ARL8A;ATP6V1A;IDI1;RTN3;NDRG4;BEX1;INSIG1;TWF2;ATXN7L3B;KLC1;ARPP19;PLD3;RAP1GAP;CYB5R1;FAM83G;SDCBP;UGCG;SYNGR1;PENK;PGK1;SMYD2;ST3GAL4;KIF3C;RAB6A;SOCS7;ATP6V1C1;VAT1;RABGAP1L;NDFIP1;UBE2B;HSPA4;RHBDD2;SURF4;ARPC4;ARPC5;PARVB;FBXO30;PPP5C;NCEH1;ARL2BP;SYNJ1;RHEB;GNB1;CALM3;MMS19;SERINC1;CALM1;PAM;BCL2L2;EIF4G2;CDS2;RNF187;RNF11;WDR47;HSP90AB1;GDI1;PTPRN;ARPC1A;HSPB1;ADAR;SLC2A3;SNX10;AP2A2;SPPL3;ELAVL2;HK1;LIMD2;MAP1LC3B;MFSD6;PPP3CB;MAP1LC3A;TUBA1A;HINT3;YWHAQ;CHL1;NNT;RFK;SMPD1;XPO6;ENC1;XPO5;NPTN;IDS;EMB;SLC18A2;TMED5;YWHAG;APPL1;DLGAP4;SLC36A1;ATP6V0B;HSDL1;TPI1;HMGCS1;GPX3;ABCC5;LANCL1;LSS;SPTB;YWHAZ;ADRA2A;ITFG1;PGM2L1;VAV2;TUBB2A;HEATR5B;CANX;CLDN12;ATP6V1B2;ETF1;NCOA7;BCAT1;ATP6V0C;MET;SLC25A11;NAPA;MVK;OAT;DCTN2;HEATR1;PRUNE2;ATP1A1;HSPA13;SLC7A1;HSPD1;ERLEC1;GNG2;PGRMC2;POLR2B;NPY;P2RY1;MAPK1;MEF2D;CCT5;CAP2;SNCA;DYNC1H1;TMEM30A;MBD1;PTGES3;TXNRD1;RAB11A;NAP1L4;FKBP1A;EIF3M;OSTM1;DNAJA4;PITHD1;ETNK1;FAM98B;YPEL5;LPIN2	188
Intensity_NM	fdr	Negative	67526-95-8 CTD 00007263	DSigDB	14	1.94344e-08	4.1201e-06	2.37405	42.1541	ATP2A2;MSMO1;SNX10;SLC2A6;ACTG1;GLS;NUDT11;TUBA1A;BASP1;PPP2R1A;TUBB3;DPYSL3;ENC1;NEFH;TMSB10;YWHAG;YWHAH;SLC36A1;SLC38A1;ACOT7;TPI1;HMGCS1;FNDC3B;CACNA2D2;ADRA2A;CANX;VDAC3;TFAM;HPRT1;TAGLN3;BCAT1;SCG2;SLC25A11;PRPS1;CHRNA3;DDC;OAT;MAOA;INSIG1;PDXP;SLC7A1;TMEM70;UQCRH;HSPD1;GNG2;STAMBPL1;PGK1;MAPK1;SPOCK1;NDUFV2;MAPK3;CHGA;TFAP2B;RHBDD2;YIPF3;SURF4;NETO2;DLK1;DLG4;FGF13	60
Intensity_NM	bonfP_gene	Both directions	FETAL BRAIN	ARCHS4_Tissues	14	5.37214e-07	4.10585e-06	2.91554	42.0912	SNAP25;NDRG4;GDI1;TTYH1;SEZ6;AQP4;ATP1A2;PCDH19;CLU;ACTG1;GNG3;NWD2;TUBA1A;TUBB3;NPY;PDGFD;ENC1;KIF21A;KIF1A;KIF3C;GRIA4;GABRQ;LYNX1;PEG3;TMEM255A;ADRA2A;QKI;SNAP91;DKK3;GFAP;TH;SPARCL1;PMP2;CRYAB;SCG2	35
Intensity_NM	bonfP_gene	Both directions	SMAD2	PPI_Hub_Proteins	14	8.43091e-05	0.00153563	4.45561	41.7982	EIF4A2;TUBA1B;SYT1;PPP2R1A;MAPK1;NEFM;ATP1A1;ATP1B1;ATP6V1D;CHGB;GFAP	11
Intensity_NM	fdr	Both directions	GAS6-MCF7	LINCS_L1000_Ligand_Perturbations_down	14	1.17953e-05	8.0882e-05	3.62885	41.1795	PRKCI;SPARC;GPX3;ZFAND5;MT1X;CLU;TOMM20;CXCL14;RHOB;UCHL1;MARCKS;PEG10;TRPS1;NPY;IDS;RPS11;MET;PFN2	18
Intensity_NM	fdr	Negative	Inh L1-2 Vip Exph5 (id:281)	HuBMAP_ASCT_plus_B_augmented_w_RNAseq_Coexpression	14	6.91619e-05	0.00100779	4.28373	41.0341	SLC24A2;RAB3C;PLCXD3;CADPS;CELF4;ELAVL4;SLC7A14;SEZ6;SSTR2;TMEM130;CHGB;GRIA4	12
Intensity_NM	bonfP_gene	Both directions	Negative Regulation of Cell Migration (GO:0030336)	GO_Biological_Process_2025	14	0.000516042	0.0448984	5.39122	40.8079	CD74;NDRG4;DNAJA4;APOE;THY1;FGF13;CLASP2	7
Intensity_NM	bonfP_gene	Both directions	Alcoholism	KEGG_2021_Human	14	0.000882637	0.0127058	5.79738	40.7706	GNG3;TH;MAOA;NPY;MAPK1;SLC18A2	6
Intensity_NM	fdr	Negative	CID67785165 QB-42-MC63 BAID8 10UM	NIBR_DRUGseq_2025_up	14	4.32217e-07	0.000160847	2.74854	40.278	GPI;MVK;SMIM29;INSIG1;MPI;TWF2;HSPB1;MSMO1;SLC2A6;HK1;LDHA;SYNGR1;CYB5R3;TUBA1A;NT5DC2;HCFC1R1;UBC;PGK1;SCAND1;TMSB10;CTSD;AP2M1;VAT1;NPDC1;TPI1;MAP2K2;HMGCS1;LSS;CLCN7;PPP5C;CDC37;FXYD6;TBKBP1;BCAT1;GAPDH;RNF187	36
Intensity_NM	fdr	Both directions	Arsenenous acid CTD 00000922	DSigDB	14	3.88293e-09	9.2913e-07	2.0703	40.0948	IFITM3;GPI;HSP90AB1;RAB3A;SPARC;TRADD;HSPB1;MT1X;SLC2A3;SPINT2;YBX1;CLU;CXCL14;LITAF;ARHGAP35;GJA1;MAP1LC3B;MT2A;UCHL1;TUBA1A;CAPNS1;TUBB3;FTH1;IDS;NEFL;CTSD;NEFH;TMSB10;DLGAP4;YWHAH;MAP2K4;VPS18;MAP2K2;TPI1;HMGCS1;MAPK8IP3;GABRG2;DKK3;RHOB;ACTA2;EEF1A1;ZEB2;EEF1A2;TFAM;HPRT1;EZR;CRYAB;GAPDH;MET;ARL8A;FTL;MT1E;TAGLN;ABCB1;SEMA3C;INSIG1;CREM;HTRA1;HIF1A;PRKCZ;HSPD1;ZFP36L1;MAPK9;LDHA;PGRMC1;UBC;G3BP2;PGK1;MAPK1;MAPK3;CD74;CDK18;PRNP;RABGAP1L;LAMB3;HSPA4;MBD1;PTGES3;TXNRD1;RPL23A;ARPC5;MT3;ST18;GFAP;CLCN7;MARCKS;CAPZA1;ERCC1;GNB2;OGN;GRSF1;NFE2L1	92
Intensity_NM	fdr	Both directions	Translation At Postsynapse (GO:0140242) BP	SynGO_2024	14	0.000274941	0.00217989	4.84447	39.7196	RPS27;RPL36AL;RPL34;RPL13;RPL23A;RPL37;RPS11;RPL18;RPS24	9
Intensity_NM	fdr	Positive	GTEx Ovary 20-29 vs 50-59 Up	GTEx_Aging_Signatures_2021	14	0.000352379	0.00564379	4.98363	39.6239	HHATL;CHI3L1;HBB;SLC1A3;HBA2;HBA1;CXCL14;GABRG1	8
Intensity_NM	fdr	Both directions	QGP1 PANCREAS TenPx11	CCLE_Proteomics_2020	14	1.48785e-07	4.01719e-06	2.49362	39.2016	RAB3B;PSMD10;RAB3C;PCSK1;NAPB;WDR47;RNF11;DDC;RAB3A;RTN1;PLEKHB2;GDI1;DCTN2;AMIGO2;CHRD;CELF4;CLU;CST3;ERLEC1;PPP3R1;STAMBPL1;YWHAQ;DPYSL3;G3BP2;IDS;SNCG;APOD;KIF1A;NDUFV2;MEF2D;CHGB;NPDC1;CHGA;SYT1;RHBDD2;MCOLN1;SIRT2;NECAP1;PRKAR1B;DNAJC6;CANX;GNB1;TERF2IP;TAGLN3;PAM;PPIA;SCG2	47
Intensity_NM	fdr	Positive	superficial stratum of cerebellar vermis	Allen_Brain_Atlas_up	14	0.000120356	0.0142551	4.25379	38.3907	NKAIN4;PAQR6;SLC25A18;PTPRZ1;AQP4;HOMER3;GPR37L1;CXCL14;SLC4A4;CBLN1;HIPK2	11
Intensity_NM	fdr	Positive	grhl3 16949565 skin lof mouse gpl1261 gds2629 up	TF-LOF_Expression_from_GEO	14	0.00119605	0.018464	5.45811	36.7261	ACTA2;NTRK2;MARCKS;SORBS1;SLC4A4;HIPK2	6
Intensity_NM	fdr	Negative	ZFX 18555785 ChIP-Seq MESCs Mouse	ChEA_2022	14	3.7311e-09	1.98548e-07	1.88734	36.6267	EIF4A2;SCOC;CMAS;ARL6IP1;CSE1L;ZFAND5;STMN3;SPINT2;UBE2Z;TOMM20;ACTG1;CAPNS1;PPP2R1A;CFL2;PSMD2;CFL1;VPS35;SLC16A3;CHGB;MAP2K4;SH3GLB2;ATP6V1G1;USP5;MAPK8IP3;SDHB;ACLY;MORF4L1;SUB1;TFAM;TAGLN3;TCTA;KCTD17;PPIA;ARL8A;CTBP1;INSIG1;MAZ;ARPP19;HIF1A;OAZ1;TMEM121;SNX3;ODF2L;PPP3R1;SYNGR1;INPP5F;SMYD2;ST3GAL4;NDUFV2;ATP6V1C1;PRNP;NDFIP1;UBE2B;HSPA4;RHBDD2;NEK7;SURF4;B3GALT6;PARVB;FBXO30;MLLT11;PPP5C;RHEB;GNB1;CALM1;GRSF1;EIF4G2;CDS2;UBE2M;ARF1;RNF11;HSP90AB1;ARPC1A;CLTC;PIGP;ATP2A2;ADAR;AP2A2;ELAVL2;PPP3CB;RFK;SMPD1;SUMO3;BCL7B;XPO5;NPTN;TMED5;APPL1;ATP6V0B;TPI1;ELOVL4;NME2;RGMB;DYNLL2;ITFG1;TRAPPC6B;CANX;SLC25A11;NAPA;NAPB;USP14;CRMP1;PDXP;HSD17B12;TMEM70;HSPD1;PPP2CB;PSMB7;P2RY1;IARS2;SHOC2;ANKRD52;APBB1;SCAND1;ATP6V0E2;MEF2D;CCT5;DYNC1H1;MBD1;PTGES3;TXNRD1;USP22;CADPS;AIG1;NAP1L4;CLCN7	126
Intensity_NM	fdr	Positive	Increased Or Absent Threshold For Auditory Brainstem Response MP:0011967	MGI_Mammalian_Phenotype_Level_4_2024	14	0.000334172	0.0386836	4.47175	35.7912	KCNJ10;GJB6;NR2F1;PMP22;SLC1A3;AQP4;MBP;APOE;FGFR3	9
Intensity_NM	fdr	Both directions	H3K27me3 H1 BMP4 Derived Trophoblast Cultured Cells	Epigenomics_Roadmap_HM_ChIP-seq	14	3.74181e-09	9.72872e-08	1.8083	35.0877	RAB3A;ZFAND5;STMN3;IRS2;MT1X;GHITM;ARHGAP36;CXCL14;SLC4A4;GPR176;MT2A;DPYSL3;HCFC1R1;GRB10;PTGDS;SYBU;VPS18;ACOT7;HPCAL1;NPNT;TMEM130;DKK2;DKK3;PRKAR1B;ARL8A;NDRG4;RTN1;CTBP1;TTYH1;HSPA4L;CHRD;HTRA1;SLC1A2;AEBP1;PTTG1IP;KLC1;OAZ1;RAP1GAP;TMEM121;CTIF;PENK;G3BP2;MAP6;MBP;LONRF2;GRIA4;SLC10A4;CADM3;SYT2;SYT1;STAC;SURF4;NR2F1;LNPEP;NETO2;MT3;DCLK1;PHOX2B;SNAP91;REEP1;COPS6;PLCXD3;TF;REEP2;UST;FXYD6;MMS19;CPEB2;ALK;ACHE;PCSK1;PTPRN;CELF4;ELAVL4;SLC7A14;LITAF;C1QTNF4;MFSD6;UCHL1;CSRP1;CHL1;SMPD1;CD38;NEFL;TSPO;NEFM;NEFH;SULT4A1;SLC18A2;YWHAG;ZCCHC24;ATP6V0B;LYNX1;HSDL1;PLLP;NRG1;TACR1;RGMB;SEZ6L;SSTR2;F3;ADRA2A;ACTA2;DNM3;ZEB2;TERF2IP;CRYAB;SLC24A2;RAMP3;AHNAK;AMIGO2;PRUNE2;ADAM22;SEZ6;ADCY3;PDXP;ADD2;SV2C;STAMBPL1;NPY;ADAM23;P2RY1;SPOCK3;SPOCK1;VAT1L;SNCA;CHGA;NTRK2;KCNJ10;KCNJ12;PLCL1;CADPS;PCDH8;LYSMD2;GRIN1;LYRM1;FMNL2;SCD;YPEL5;LGR5;LPIN2	141
Intensity_NM	bonfP_gene	Both directions	REST U-87 MG hg19	ENCODE_TF_ChIP-seq_2015	14	0.00019035	0.0105145	4.04081	34.6162	RAB3C;SNAP25;SYT4;BEX1;CMAS;ATP6V1B2;SEZ6;HBA2;NEFM;SCG2;CHGB	11
Intensity_NM	fdr	Both directions	Role of Erk5 in Neuronal Survival Homo sapiens h erk5Pathway	BioCarta_2016	14	0.00303702	0.0323949	5.92648	34.3551	MAP2K2;SHC1;MAPK1;MEF2D;MAPK3	5
Intensity_NM	fdr	Both directions	OVCAR8	ARCHS4_Cell-lines	14	1.73414e-08	1.54834e-07	1.87364	33.4822	RAB3B;SPARC;MLC1;GLS;GPR176;MT2A;BASP1;CFL2;FTH1;DPYSL3;HCFC1R1;HOMER3;TMSB10;MAP2K2;SNRPN;TMEM178B;SLC6A15;TPM2;EPDR1;DKK3;CLIP3;NUP93;EEF1A2;EZR;KCTD17;MT1E;KHDRBS2;BEX1;RTN1;SLC1A3;AEBP1;PCDH19;TMEM121;ENHO;UGCG;PDGFD;UBC;OTOF;APOE;FAM43B;ATP6V1D;RAB6B;ATP6V1C1;PPP1R26;VAT1;STAC;PNMA8A;NETO2;SNAP91;REEP1;TH;RCAN2;CNTN1;GRSF1;CLIC4;CELF2;NCAN;RASGRF1;DBH;LITAF;SLC2A6;ELAVL2;TRO;UCHL1;CALB1;TMEM108;ITGB8;NEFH;SMIM13;PIANP;ELOVL4;GPX3;TMEM255A;ZFP92;NRG1;RANGAP1;YWHAZ;F7;GPRC5B;TUBB2A;DDAH2;DNAJC6;SNPH;FAM181B;BCAT1;CRYAB;GAPDH;PLCB2;TAGLN;AHNAK;SEMA3C;HSPA13;ADD2;FSTL3;PPP2CB;NWD2;NPY;APBB1;CAP2;SNCA;TMEM30A;LAMB3;KCNJ12;NAP1L3;DEK;NMNAT2;PNMA2;S100B;TUBB4A;TPPP3;GLRB;ZNF578	112
Intensity_NM	fdr	Negative	WM115 SKIN TenPx29	CCLE_Proteomics_2020	14	3.20129e-07	8.64347e-06	2.19996	32.8994	EIF4A2;WDR47;GDI1;SNX10;SPPL3;ARHGAP35;PSMD8;TRO;TUBA1B;PPP2R1A;PSMD2;GRB10;NEFL;RIOK2;MAP2K4;SMIM13;ELOVL4;DYNLT3;LANCL1;BSCL2;ACLY;PREPL;TUBB2A;PRKAR1B;CRMP1;CRIP2;AMN1;PPP2CB;LDHA;GNG2;PSMB5;INPP5F;NT5DC2;ST3GAL4;MAPK1;ANKRD52;APBB1;CAP2;CLASP2;MAPK3;DYNC1H1;PRNP;CADM3;RHBDD2;SURF4;RANBP9;ARPC4;NAP1L5;SNAP91;RHEB;ERCC1;ETNK1;LPCAT2;YPEL5;PAM;EIF4G2;RAB3GAP1;ATG2B	58
Intensity_NM	fdr	Both directions	PDGFBB-SKBR3	LINCS_L1000_Ligand_Perturbations_up	14	5.26528e-05	0.000361048	3.33367	32.8426	MEG3;CDK18;ACOT7;GSN;HBB;ABAT;SLC2A3;CLU;DLK1;TTN;BSCL2;BASP1;SCD;PEG10;NT5DC2;GNAS;PTGDS	17
Intensity_NM	bonfP_gene	Negative	ZFP42 18358816 ChIP-ChIP MESCs Mouse	ChEA_2022	14	7.96936e-05	0.00398468	3.40091	32.0955	EIF4A2;ATP6V0B;MAOA;ATP1B1;ITFG1;ACTG1;DKK3;MORF4L1;GNG3;TH;PPP2R1A;TUBB3;RUFY3;ANKRD52;EIF4G2;CDS2	16
Intensity_NM	fdr	Both directions	Focal Adhesion (GO:0005925)	GO_Cellular_Component_2025	14	2.827e-06	6.11843e-05	2.48685	31.7727	ARF1;AHNAK;CLTC;HSPB1;THY1;HACD3;SLC6A4;ACTG1;GJA1;CSRP1;YWHAQ;CTNNA1;ITGB8;MAPK1;CAPN1;RPL18;RPS11;B2M;YWHAG;CLASP2;MAPK3;RPS9;GSN;MAP2K2;NME2;RPS3A;ARPC5;PARVB;SORBS1;YWHAZ;RHOB;MARCKS;GNB2;EZR;ATP6V0C;PPIA;FGFR3	37
Intensity_NM	fdr	Positive	Collagen-Containing Extracellular Matrix (GO:0062023)	GO_Cellular_Component_2025	14	0.000215148	0.0024742	3.69367	31.19	SERPINA3;SPARC;LAMB3;SERPINE2;OGN;AEBP1;APOE;NPNT;CLU;F3;DCN;CBLN1	12
Intensity_NM	bonfP_gene	Both directions	Erythroblasts in Kidney	Descartes_Cell_Types_and_Tissue_2021	14	0.00332324	0.0220758	5.31582	30.3364	HEMGN;TF;HBB;HBA2;HBA1	5
Intensity_NM	fdr	Negative	VEGFA VEGFR2 Signaling WP3888	WikiPathways_2024_Human	14	7.69814e-06	0.000265568	2.54058	29.9141	NAPA;SHC1;NOTCH4;CLTC;HTRA1;HSPB1;CRIP2;PRKCZ;SLC7A1;ACTG1;SDCBP;MAPK9;LDHA;CFL1;GRB10;PGK1;MAPK1;TMSB10;MAPK3;MAP2K4;PRKCI;MAP2K2;RAB11A;VAV2;SYNJ1;RCAN2;TFAM;ATP6V0D1;GRSF1;GAPDH;SLC25A11;EIF4G2	32
Intensity_NM	fdr	Positive	GABARAPL1	PPI_Hub_Proteins	14	0.000159581	0.00275847	3.39827	29.7109	RPS9;GSN;AHNAK;RPS6;RPL23A;GFAP;ACTA2;EEF1A1;TF;RPL13;EZR;RPL18;RPS24;RPS23	14
Intensity_NM	fdr	Both directions	H4K20me1 GM12878 hg19	ENCODE_Histone_Modifications_2015	14	1.14989e-07	3.38396e-06	1.85187	29.59	SCOC;RAB3A;ARL6IP1;PLEKHB2;SERPINE2;CSE1L;PLEKHB1;ZFAND5;SLC4A4;TOMM20;CAPNS1;TUBB3;FTH1;VPS35;RPS11;AP2M1;RPS12;SKP1;VPS18;ATP1B1;DKK2;EEF1A1;TAGLN3;PPIA;ARL8A;PLBD2;FTL;RASL12;CHRNA3;NDRG4;RTN1;MAZ;SLC41A3;HIGD1A;KLC1;PCDH19;OAZ1;UGCG;SYNGR1;CYB5R3;UBC;G3BP2;ST3GAL4;MAP6;FAM43B;SLC38A2;SOCS7;GRIA4;SLC10A4;MOAP1;TFAP2B;RABGAP1L;UBE2B;MT3;MLLT11;RHEB;FXYD1;CALM2;FGFR3;ALK;ACHE;GDI1;ARPC1A;RASGRF1;DBI;TUBA1B;SUMO3;XPO5;ZCCHC24;LYPLA2;ATP6V0B;RPS3A;TACR1;SSTR2;VAV2;DDAH2;ATP6V0C;OAT;RAMP3;SEZ6;ADCY3;PDXP;PBXIP1;FSTL3;DCAF15;ERLEC1;MAPK9;ZNRF1;GLRA2;ADAM23;ANKRD52;PAIP2;MEF2D;PLEKHH1;LGI1;B3GAT1;PCDH8;SORBS1;SGSM1;PLCD3;RAB3GAP1	101
Intensity_NM	fdr	Both directions	STK33 knockdown 96h HEPG2	L1000_Kinase_and_GPCR_Perturbations_down	14	2.84045e-05	0.00739329	2.70882	28.3585	RAB3B;RPL34;KCNC4;CHRD;HSPB1;ELAVL2;ACTG1;TMEM222;TUBA1B;PGRMC1;PSMB5;AP2M1;VAT1;CDKN2D;RPS9;DYNLT3;RPS6;RPS3A;SPTB;RPS27;CMPK1;GNAS;CALM2;PPIA;RPS24	25
Intensity_NM	fdr	Negative	USF1 myocyte mm9	ENCODE_TF_ChIP-seq_2015	14	3.22321e-07	1.87637e-05	1.8935	28.3035	GMFB;CLTC;PIGP;ADAR;IRS2;OGDHL;AQP5;SPPL3;TOMM20;CMIP;ACTG1;MAP1LC3B;TUBA1B;NNT;SUMO3;ENC1;HCFC1R1;AP1S2;NPTN;RIOK2;VPS35;CTSD;AP2M1;YWHAG;RAB2A;SLC36A1;VPS18;ATP6V0B;ATP6V1G1;SLC38A1;HSDL1;MAP2K2;ELOVL4;USP5;ELOVL5;SLC6A15;FNDC3B;NME2;NUP93;SUB1;CANX;ETF1;ATP6V0D1;ATP6V0C;GAPDH;PLBD2;ATP6V1A;NAPA;ANAPC13;DCTN2;WBP2;DCTN4;INSIG1;HIF1A;PLD3;CTIF;FAM168B;PPP3R1;PGRMC2;STAMBPL1;ST3GAL4;SCAND1;ATP6V1D;SLC38A2;ATP6V1C1;MAPK3;VAT1;DYNC1H1;UBE2B;MBD1;B3GALT6;ARPC5;MCOLN1;DCLK1;CLCN7;CLCN6;NCEH1;OSTM1;SYNJ1;RHEB;GNB2;VMA21;MMS19;SERINC1;YPEL5;CPEB2;LPIN2;ATG2B	88
Intensity_NM	bonfP_gene	Negative	IL1-MDAMB231	LINCS_L1000_Ligand_Perturbations_down	14	0.00697684	0.0372278	5.61007	27.8549	BEX1;SYT1;GPX3;FGF13	4
Intensity_NM	fdr	Both directions	Mesenchymal Cell Bladder CL:0008019	Tabula_Muris	14	0.000437078	0.00308118	3.48445	26.9536	IFITM3;NKAIN4;SPARC;TUBA1A;DPYSL2;ADAM23;FXYD1;HTRA1;PMP22;AEBP1;DCN;DKK3	12
Intensity_NM	bonfP_gene	Negative	COLO679 SKIN TenPx10	CCLE_Proteomics_2020	14	0.00134936	0.0331556	4.05053	26.7665	VAT1;PREPL;ACOT7;PITHD1;G3BP2;MAPK1;ATP6V1C1;GLS	8
Intensity_NM	fdr	Negative	U87	ARCHS4_Cell-lines	14	6.89754e-07	6.15852e-06	1.86772	26.4972	ALK;RAB3B;PCSK1;SNAP25;PTPRN;KCNC4;GPR176;UCHL1;MAP1LC3A;HINT3;BASP1;CHL1;DPYSL2;SMPD1;DPYSL3;ENC1;NCS1;TMEM108;IDS;NEFM;CCDC92;CTSD;AP2M1;DLGAP4;PIANP;WSB2;TMEM255A;SLC6A15;HPCAL1;EPDR1;NRG1;DKK3;BSCL2;CLIP3;SNPH;LANCL3;MAPRE3;TAGLN3;TCTA;KCTD17;GAPDH;MET;PLBD2;NAPA;SLC24A2;BEX1;RTN1;WBP2;PRUNE2;HTRA1;CEND1;CRMP1;TMTC1;PCDH18;PLD3;CTIF;CYB5R3;GNG2;NT5DC2;ADAM23;MAP6;SPOCK1;ANKRD52;APBB1;KIF3C;VAT1L;GABRQ;DYNC1H1;STAC;CADPS;NAP1L3;NMNAT2;PARVB;PNMA2;MCOLN1;EFR3B;DCLK1;MLLT11;TPPP3;NCEH1;OSTM1;DLG4;ERCC1;REEP2;CPEB2;TMEM35A	86
Intensity_NM	fdr	Negative	RARG knockdown 96h A549	L1000_Kinase_and_GPCR_Perturbations_down	14	0.000100946	0.0262749	2.80137	25.7752	RAB3B;PRPS1;SLC38A1;ACOT7;USP5;ACTR6;DCTN4;SNX10;PARVB;PNMA2;SLC7A1;SDHB;SNAP91;PPP2CB;TPST1;PSMB5;TUBB3;VDAC3;PGK1;ATP6V0C	20
Intensity_NM	fdr	Both directions	CDK8 knockdown 63 GSE19199	Kinase_Perturbations_from_GEO_up	14	3.59467e-05	0.000731772	2.504	25.6247	RAB3B;CLIC4;SERPINE2;TMEM63B;CNP;SEMA3C;DCTN4;PLEKHB1;TWF2;CRIP2;LITAF;ZNRF1;DPYSL2;DPYSL3;CAPN1;TMSB10;VAT1;LYPLA2;PLLP;YIPF3;NETO2;AP2B1;NPNT;GABRG2;GNB1;SERINC1;EZR;NFE2L1	28
Intensity_NM	bonfP_gene	Both directions	HGF-MCF7	LINCS_L1000_Ligand_Perturbations_up	14	0.00504233	0.0327752	4.79664	25.3737	CST3;ACLY;CLU;GLUL;ITFG1	5
Intensity_NM	bonfP_gene	Positive	CORD BLOOD	ARCHS4_Tissues	14	0.00113611	0.00795025	3.69964	25.0841	CST3;IFITM3;CD74;RPS9;RPS27;FTH1;RPS6;HBA2;HBA1;QKI	10
Intensity_NM	fdr	Both directions	GATA2 endothelial cell of umbilical vein hg19	ENCODE_TF_ChIP-seq_2015	14	6.50147e-07	3.63278e-05	1.75566	25.0112	SCOC;GMFB;SPARC;ARL6IP1;PLEKHB2;MSMO1;CLU;GLS;MT2A;CNST;BASP1;DPYSL2;FTH1;DPYSL3;ARL6IP5;CAPN1;B2M;GLUL;RPS6;ATP1B1;CLDN5;SUB1;ERF;MALAT1;HPRT1;ANAPC13;MAOA;SHC1;INSIG1;SLC1A3;C9ORF72;SNX3;CYB5R1;SDCBP;UGCG;PPP3R1;PDGFD;G3BP2;SLC38A2;GGT5;VAT1;PRNP;NDFIP1;RHBDD2;NR2F1;LNPEP;ARPC5;NR2F2;COPS6;NCEH1;RPS27;PKIA;CALM2;PAM;RNF187;ADAR;DBI;YBX1;AP2A2;CSRP1;TRPS1;ENC1;IDS;TMED5;APPL1;SLC36A1;ELOVL4;ELOVL5;ABCC5;RANGAP1;ITFG1;SIRT2;ACTA2;SNPH;TMEM217;NCOA7;MET;TRIM56;SEMA3C;WBP2;AMIGO2;RNF7;TOB2;TM9SF3;DCAF15;ERLEC1;STAMBPL1;SNCG;RPL18;CCT5;KCNJ12;YIPF3;PLCL1;USP22;RANBP9;PNMA2;AIG1;BLCAP;TTC19;RAB11A;FKBP1A;LYRM1;ERCC1;CYB561;CCDC62	105
Intensity_NM	bonfP_gene	Negative	REST H1-hESC hg19	ENCODE_TF_ChIP-seq_2015	14	0.000258872	0.0147002	2.94209	24.2993	EIF4A2;RAB3C;SNAP25;SYT4;BEX1;CMAS;SEZ6;ATP1A1;KLC1;DKK3;TUBB3;ETNK1;ATP6V1B2;NEFM;ATP6V1D;SCG2;CHGB	17
Intensity_NM	fdr	Both directions	7d NPX	TG_GATES_2020	14	5.86078e-06	0.000483933	1.96943	23.7261	ERO1A;HSP90AB1;ARL6IP1;PLEKHB1;HBB;ABAT;ADAR;IRS2;MSMO1;GHITM;SLC4A4;CNDP1;MT2A;CSRP1;CFL2;ENC1;TSPO;TMED5;ARMT1;HMGCS1;ELOVL5;NME2;LSS;DCN;ACLY;PLPP5;GAS6;PPIA;HEMGN;IDI1;DDC;MVK;INSIG2;INSIG1;CREM;SEZ6;HACD3;HIGD1A;LTC4S;NDRG2;TOB2;ARPP19;HIF1A;ZNRF1;PGK1;SMYD2;ST3GAL4;CCT5;NPDC1;CDK18;NDFIP1;SYT2;UBE2B;HSPA4;TXNRD1;TUBB4A;ASS1;DLG4;FXYD1	59
Intensity_NM	fdr	Negative	TGFBR2 knockout 294 GSE36778	Kinase_Perturbations_from_GEO_up	14	0.000140697	0.00268843	2.65072	23.509	ARL6IP1;ELOVL5;NOTCH4;ARPC5;ATP1A1;GABRG2;DCLK1;ACTG1;BSCL2;TMEM59;SDCBP;FAM168B;PKIA;ENC1;LPCAT2;GNB1;FXYD6;TAGLN3;GAS6;YWHAH;MAPK3	21
Intensity_NM	bonfP_gene	Both directions	LRRK2 mutant 33 GDS4401	Kinase_Perturbations_from_GEO_up	14	0.00200375	0.0390731	3.76379	23.3834	IDI1;SPARC;SPOCK1;AQP4;FGF13;SCG2;ATP6V1C1;HK1	8
Intensity_NM	bonfP_gene	Both directions	786O KIDNEY TenPx10	CCLE_Proteomics_2020	14	0.00155863	0.0413037	3.56972	23.0745	TUBA1B;UCHL1;TUBB3;NEFL;KIF21A;YWHAZ;EIF4G2;YWHAG;GLS	9
Intensity_NM	fdr	Both directions	Preweaning Lethality, Complete Penetrance MP:0011100	MGI_Mammalian_Phenotype_Level_4_2024	14	1.10711e-06	0.000226641	1.67174	22.9258	SCOC;CMAS;ABAT;GBA1;SPINT2;TOMM20;CMIP;GLS;GJA1;FTH1;PSMD2;CFL1;ENPP2;GRB10;CHP1;KIF21A;VPS35;KIFAP3;B2M;NSF;RAB2A;VPS18;SLC38A1;FNDC3B;ATP1B1;SDHB;GABRG2;CDC37;RUFY3;CMPK1;ERF;ATP6V0D1;EZR;ATP6V1A;ANAPC13;IDI1;TMEM63B;CTBP1;SHC1;AEBP1;SNX3;UGCG;LDHA;CYB5R3;UBC;G3BP2;KIF3C;NDUFV2;ATP6V1D;ATP6V1C1;TFAP2B;NEK7;SURF4;NR2F1;B3GALT6;TF;RPS27;B4GAT1;SYNJ1;TH;GNB1;CNTN1;ACO2;PAM;EIF4G2;CDS2;UBE2M;GPI;ARPC1A;CELF4;ATP2A2;ADAR;SPPL3;ELAVL2;TUBA1A;RFK;TRPS1;XPO5;ITGB8;GET1;SLC36A1;ATP6V0B;HMGCS1;ACTR6;GPX3;NRG1;LSS;SPTB;SKIC8;DDAH2;ATP6V1B2;GAPDH;SLC25A11;PRPS1;USP14;DDC;MVK;TOMM40;DCTN2;DCTN4;ATP1A1;TMEM70;HSPD1;TM9SF3;ATP5F1B;POLR2B;EMC4;MAPK1;IARS2;CCT5;KCNJ10;TMEM30A;ATAD5;USP22;AP2B1;NMNAT2;RAB11A;EIF3M;TPPP3;GLRB;LGR5	121
Intensity_NM	fdr	Negative	Huntington's Disease GSE1751	Disease_Signatures_from_GEO_up_2014	14	0.000152498	0.00153588	2.56652	22.5555	EIF4A2;PRNP;RABGAP1L;TMEM30A;ARL6IP1;DYNLT3;NEK7;LANCL1;SLC2A3;HIF1A;SNX3;TMEM59;SDCBP;RHEB;CANX;ARL6IP5;AP1S2;G3BP2;MAPK1;CALM2;SLC38A2;GAPDH	22
Intensity_NM	bonfP_gene	Both directions	14d OPZ	TG_GATES_2020	14	0.000730243	0.047221	3.05077	22.0331	IFITM3;SPARC;ELOVL5;MAOA;SNX10;CST3;MT2A;ENC1;SELENOP;SPARCL1;MBP;KIF3C;CRYAB	13
Intensity_NM	fdr	Both directions	COPD - Chronic obstructive pulmonary disease GSE3320	Disease_Signatures_from_GEO_up_2014	14	0.000126755	0.00128566	2.3949	21.4901	PIGP;CRMP1;TOB2;TM9SF3;ACTG1;BABAM1;MAP1LC3B;TUBA1B;TUBA1A;BASP1;FTH1;PGK1;IDS;SKP1;RABGAP1L;GPX3;AP2B1;HIPK2;MLLT11;FKBP1A;ARL2BP;DNAJA4;VDAC3;MASP1;GAPDH;LPIN2	26
Intensity_NM	fdr	Positive	H3K27me3 mammary epithelial cell hg19	ENCODE_Histone_Modifications_2015	14	7.75461e-05	0.00219921	2.16377	20.4793	HEMGN;RASL12;TTYH1;CHRD;SLC1A2;AQP4;AEBP1;NDRG2;SLC4A4;SLC6A4;C1QTNF4;NKAIN4;CALB1;ENPP2;CD38;RPL13;GPM6B;BCAS1;NTRK2;B3GAT1;ATP1B2;HBA1;MT3;DKK2;GABRG1;CLDN5;SFRP4;GPRC5B;SLC25A18;TF;ZEB2;FEV;GJB6;PPP1R1B;PMP22;FAM181B;CBLN1	37
Intensity_NM	fdr	Both directions	Shared 9 Lavin Et Al. 2014	MAGNET_2023	14	0.000449518	0.00231181	2.63916	20.3409	RPL34;PTGES3;NME2;RPL36A;UQCRH;SNX3;LDHA;EIF3M;RPS27;RPL36AL;SUB1;CMPK1;RPL13;RPL37;NDUFV2;RPL18;RPS24;RPS12	18
Intensity_NM	fdr	Negative	CREB1 (mouse)	TRANSFAC_and_JASPAR_PWMs	14	5.26614e-05	0.00108708	2.05483	20.2434	EIF4A2;OAT;MAZ;PDXP;SLC2A3;GHITM;SLC7A1;SNX3;SDCBP;GNG3;SUMO3;CFL1;ERI3;XPO5;VPS35;APBB1;KIF1A;MEF2D;VAT1L;CHGB;DLGAP4;MAP2K4;MAP2K2;SYT1;USP22;ENTPD6;ARPC4;SEZ6L;PGM2L1;BSCL2;CLCN6;NECAP1;GLRB;DNAJA4;DNAJC6;GNB1;CALM3;CALM1;ATP6V0C;LPIN2;SCG2	41
Intensity_NM	fdr	Negative	H3K27me3 heart mm9	ENCODE_Histone_Modifications_2015	14	1.16617e-05	0.000338394	1.77201	20.1286	ALK;RAB3B;PCSK1;RAB3C;KCNK9;CLSTN3;PTPRN;KCNC4;RASGRF1;SLC7A14;AQP5;SPINT2;SLC6A2;GPR176;UCHL1;BASP1;TUBB3;NCS1;GRB10;TMEM108;EMB;KIF1A;CCDC92;SLC16A3;SLC18A2;CHGB;DLGAP4;SLC38A1;ELOVL4;SLC6A15;EPDR1;NRG1;SEZ6L;SPTB;TMEM130;PRKAR1B;DNAJC6;SNPH;BCAT1;MET;CHRNA3;KHDRBS2;RTN1;TMEM63C;ADAM22;TEX26;PRKCZ;RAP1GAP;ADD2;ARVCF;SV2C;NPY;ADAM23;PENK;SPOCK3;RAB6B;VAT1L;CHGA;GABRQ;SLC10A4;SYT4;TFAP2B;SYT1;KCNJ12;STAC;CADPS;PNMA2;DCLK1;DLK1;PHOX2B;SNAP91;REEP1;GLRB;LPCAT2;CNTN1;GNAS;FGF13	77
Intensity_NM	fdr	Positive	SW480	ARCHS4_Cell-lines	14	0.000147282	0.00128984	2.1753	19.193	IFITM3;ABCB1;SDC4;SH3KBP1;PLEKHB1;SLC1A2;SLC1A3;PTTG1IP;CXCL14;ZFP36L1;CST3;ENHO;CALB1;PTPRZ1;CARNS1;CTNNA1;APOE;GGT5;NTRK2;KCNJ10;LAMB3;B3GAT1;SORBS1;MT3;EEF1A1;ITPKB;DDAH2;APLNR;PMP22;CHI3L1;PLCD3;CBLN1;MT1E	33
Intensity_NM	fdr	Negative	HSF1	Transcription_Factor_PPIs	14	0.00231178	0.0409515	3.14791	19.107	MAPK9;HSPA4;CHL1;SUB1;SUMO3;PTGES3;UBC;HSPB1;MAPK1;MAPK3	10
Intensity_NM	bonfP_gene	Negative	yy1 22711985 skeletal muscle lof mouse gpl8321 gse39009 up	TF-LOF_Expression_from_GEO	14	0.000249406	0.00383016	2.2569	18.7242	NDRG4;RNF11;BEX1;GDI1;SNX10;DBH;HK1;MAP1LC3B;PPP2R1A;HCFC1R1;G3BP2;MAPK1;KIF21A;ATP6V1D;VAT1;LYNX1;ACOT7;TPI1;PEG3;ATP1B1;RANGAP1;YWHAZ;ITFG1;PREPL;DNAJA4;PITHD1;ETNK1;RUFY3;SLC25A11;EIF4G2;NFE2L1;CDS2	32
Intensity_NM	bonfP_gene	Negative	Cytoskeleton (GO:0005856)	GO_Cellular_Component_2025	14	0.00249283	0.0221523	3.12018	18.7034	SNAP25;PREPL;TUBA1B;TUBA1A;PPP2R1A;TUBB3;ARPC1A;MAPK1;NEFM;ACTG1	10
Intensity_NM	fdr	Positive	3d FFB	TG_GATES_2020	14	0.000486244	0.0352527	2.36849	18.0688	IFITM3;GSN;SPARC;SDC4;TPM2;PLEKHB1;SLC1A2;DBI;PBXIP1;SORBS1;CXCL14;SLC4A4;RHOB;ZFP36L1;MT2A;CSRP1;SELENOP;CD38;SPARCL1;TSPO;B2M;FGFR3	22
Intensity_NM	bonfP_gene	Negative	H3K27me3 H1 BMP4 Derived Trophoblast Cultured Cells	Epigenomics_Roadmap_HM_ChIP-seq	14	0.00054646	0.0125686	2.39168	17.9664	ATP6V0B;LYNX1;NDRG4;ACOT7;SYT1;SEZ6;KLC1;SSTR2;ARHGAP36;ADRA2A;SNAP91;DKK3;PLCXD3;UCHL1;NPY;HCFC1R1;G3BP2;NEFL;SPOCK1;NEFM;SLC18A2;YWHAG;GRIA4	23
Intensity_NM	fdr	Both directions	Obesity GSE474	Disease_Signatures_from_GEO_down_2014	14	0.000365675	0.00370899	2.26272	17.9066	TOMM40;HSP90AB1;HEATR1;RPL36A;SLC2A3;KLC1;ACTG1;RPL36AL;FTH1;AMZ2;RPL37;PRNP;MOAP1;ATP6V1G1;ATP6V0B;GSN;STX7;OSTM1;FXYD1;SPARCL1;HPRT1;GAS6;YPEL5;CALM2;ATP6V0C	25
Intensity_NM	fdr	Negative	Microtubule Binding (GO:0008017)	GO_Molecular_Function_2025	14	0.000782101	0.029427	2.48933	17.8075	PRNP;RAB11A;CLIP3;REEP1;DNM3;MAP1LC3B;MAP1LC3A;REEP2;MAP6;KIF21A;NEFM;MAPRE3;KIF1A;KIF3C;FGF13;NEFH;GAPDH;CLASP2	18
Intensity_NM	fdr	Negative	Ewing's sarcoma GSE1822	Disease_Signatures_from_GEO_down_2014	14	0.00064195	0.00651121	2.39937	17.6378	PPP1R26;CHRNA3;NETO2;TOMM20;RAB11A;PGRMC1;NECAP1;PEG10;SUB1;XPO6;CFL1;NEFL;TERF2IP;NEFM;HPRT1;KIF3C;GRSF1;MET;SKP1;CAP2	20
Intensity_NM	fdr	Positive	MTF2 20144788 ChIP-Seq MESCs Mouse	ChEA_2022	14	0.000180013	0.00861544	1.98381	17.1054	RASL12;AHNAK;SERPINE2;NCAN;RASL11A;CHRD;SLC1A2;AEBP1;CXCL14;SLC4A4;SLC6A4;ZFP36L1;C1QTNF4;PTPRZ1;ITGB8;MBP;B2M;GPM6B;RPS12;NTRK2;GSN;PLLP;TPM2;NR2F1;ATP1B2;NR2F2;NPNT;DKK2;HIPK2;RHOB;ITPKB;CLDN5;GPRC5B;MARCKS;FEV;GJB6;FXYD1;PPP1R1B;UST;PMP22;FGFR3;CBLN1	42
Intensity_NM	fdr	Positive	MEKK1	The_Kinase_Library_2024	14	0.00084899	0.0217705	2.41826	17.1006	TSC22D4;TAGLN;ABCB1;NHERF1;AHNAK;ATP1A2;TTN;ACTA2;EEF1A1;ITPKB;GJA1;GPRC5B;FMNL2;FXYD1;CTNNA1;RPS11;CRYAB;GLUL;H3-3A	19
Intensity_NM	bonfP_gene	Both directions	wt1 17420277 e11dot5 urogenital ridge lof mouse gpl1524 gds2747 up	TF-LOF_Expression_from_GEO	14	0.000247076	0.0039209	2.03772	16.9249	EIF4A2;IDI1;SNAP25;NDRG4;AHCYL1;CMAS;CNP;GDI1;MAOA;ARPC1A;SNX10;KLC1;CLU;SLC6A4;TPGS2;GNG3;LDHA;PAIP2B;YWHAQ;TUBB3;NPY;G3BP2;MAPK1;APOE;KIF1A;YWHAG;ATP6V0B;ACOT7;ELOVL5;GPX3;ATP1B1;RANGAP1;YWHAZ;ACLY;TH;ATP6V1B2;MALAT1;SLC25A11;EIF4G2	39
Intensity_NM	fdr	Both directions	IRAK4 knockout 41 GSE12124	Kinase_Perturbations_from_GEO_down	14	0.000558072	0.0113608	2.19208	16.4209	TAGLN;HSPB1;THY1;LITAF;CYB5R1;CYB5R3;CAPNS1;SMPD1;CTNNA1;PGK1;RPL13;CAPN1;ATP6V1D;CAP2;MAPK3;NPDC1;SLC38A1;TPM2;RAB11A;CDC37;REEP2;GNB1;KCTD17;YPEL5;CRYAB	25
Intensity_NM	fdr	Negative	MCF7 Secretory Unclassified 30609389	SubCell_BarCode	14	5.84061e-05	0.00037964	1.64827	16.0674	RAB3B;RAB3A;PLEKHB2;CLSTN3;PIGP;ATP2A2;MSMO1;OGDHL;AP2A2;ARHGAP36;TMEM222;CNST;APMAP;HINT3;BASP1;SMPD1;ARL6IP5;NPTN;CHP1;EMB;SLC16A3;AP2M1;TMED5;TMEM178B;ELOVL5;ABCC5;ATP6AP2;FNDC3B;CACNA2D2;ATP1B1;RGMB;LSS;BSCL2;DUSP22;CANX;CLDN12;VAMP1;MET;PLBD2;RAMP3;INSIG2;INSIG1;AMIGO2;SLC41A3;ADAM22;HTRA1;ADCY3;ATP1A1;HSD17B12;HSPA13;TMTC4;ERLEC1;FAM83G;ZNRF1;ARVCF;PGRMC1;CYB5R3;PGRMC2;ADAM23;EMC4;SLC38A2;APOL2;NPDC1;PRNP;TMEM30A;RHBDD2;SURF4;AP2B1;NETO2;AIG1;EFR3B;TMEM230;REEP1;NCEH1;OSTM1;GNB2;VMA21;GNB1;LPCAT2;GNAS;GRSF1;NFE2L1;CDS2	83
Intensity_NM	fdr	Negative	3hr bortezomib	TG_GATES_2020	14	3.06194e-05	0.00243424	1.53852	15.9912	GMFB;RAB3A;ARL6IP1;PLEKHB2;ZFAND5;ABAT;IRS2;MSMO1;GHITM;SPINT2;TOMM20;ARHGAP35;GLS;TPGS2;TUBB3;GRB10;PIP4K2B;CAPN1;KIFAP3;PRKCI;FNDC3B;BSCL2;ACLY;TPST1;KCTD10;ARL8A;ATP6V1A;TMEM63B;INSIG2;INSIG1;CREM;HACD3;HIGD1A;PCDH18;PRKCZ;SDCBP;SYNGR1;CYB5R3;G3BP2;AMZ2;RAB6A;SLC38A2;PPP1R26;IFTAP;UBE2B;SURF4;FBXO30;TMEM230;MLLT11;RCAN2;GNAS;CALM3;MMS19;RNF187;HSP90AB1;TRADD;PIGP;HSPB1;SNX10;AP2A2;BABAM1;MFSD6;HINT3;NNT;SUMO3;XPO6;ENC1;IDS;GET1;RIOK2;TMED5;YWHAG;APPL1;HMGCS1;ELOVL5;LANCL1;NRG1;RANGAP1;RGMB;DYNLL2;YWHAZ;VAV2;DUSP22;TUBB2A;CLDN12;ATP6V1B2;VAMP1;ETF1;MAPRE3;PRPS1;USP14;SMIM29;DCTN4;AMIGO2;HEATR1;CRIP2;ATP1A1;SLC7A1;HSPD1;ERLEC1;MAPK9;PPP2CB;ZNRF1;PGRMC2;P2RY1;REPS2;MAPK1;HEATR4;SCAND1;ATP6V0E2;MEF2D;CCT5;CDKN2D;DYNC1H1;MBD1;PTGES3;TXNRD1;LYSMD2;MCOLN1;CLCN6;OSTM1;DNAJA4;PITHD1;YPEL5;CYB561;LPIN2;RAB3GAP1	127
Intensity_NM	fdr	Both directions	Erythroblasts in Stomach	Descartes_Cell_Types_and_Tissue_2021	14	0.0042686	0.0445969	2.89617	15.8029	HEMGN;CDKN2D;TF;HBG2;HBG1;HBB;HBA2;HBA1;SPTB;SNCA	10
Intensity_NM	fdr	Positive	Mature Microglia A2 7 Matcovitch-Natan Et Al. 2016	MAGNET_2023	14	0.00403208	0.0184324	2.8645	15.7933	CST3;CD74;ERF;PMP22;SLC1A3;PBXIP1;PTTG1IP;TOB2;RHOB;TRIM56	10
Intensity_NM	bonfP_gene	Both directions	ONS76	ARCHS4_Cell-lines	14	0.000721662	0.00644341	2.17077	15.7033	BEX1;SPARC;ARPC1A;ATP1A1;DBH;ACTG1;TUBA1B;PPP2R1A;TUBB3;PDGFD;SPOCK1;MBP;VAT1;CD74;LYNX1;ACOT7;TMEM255A;RANGAP1;DKK3;ITPKB;DNAJA4;ATP6V1B2;PLP1;SPARCL1;PMP2;CRYAB	26
Intensity_NM	fdr	Both directions	GTEx AdrenalGland 20-29 vs 40-49 Up	GTEx_Aging_Signatures_2021	14	0.00191817	0.0365823	2.43485	15.2333	SLC24A2;CHGA;CADPS;ELAVL4;SEZ6L;ARHGAP36;SSTR3;ST18;PHOX2B;SV2C;TH;NPY;PENK;SPP1;SCG2;SLC18A2	16
Intensity_NM	fdr	Negative	HIPK2 overexpression 28 GDS4233	Kinase_Perturbations_from_GEO_down	14	0.00139438	0.0276474	2.29375	15.0821	PSMD10;WDR47;MVK;PTGES3;CSE1L;HSPA4L;RANBP9;HIF1A;YWHAZ;FBXO30;MAPK9;TUBA1B;KCTD10;RHEB;RFK;CANX;UBE2V2;EIF4G2;CLASP2	19
Intensity_NM	fdr	Both directions	E2F1 (human)	TRANSFAC_and_JASPAR_PWMs	14	2.83713e-05	0.000591744	1.42553	14.9255	EIF4A2;ARL6IP1;SERPINE2;STMN3;SLC4A4;DPYSL2;PEG10;HOMER3;CCDC92;KIFAP3;GLUL;WSB2;SLC6A15;FNDC3B;DKK3;CLDN5;SPARCL1;EZR;TMEM63B;CTBP1;TTYH1;TMTC1;PCDH19;PRKCZ;UGCG;PPP3R1;SYNGR1;ERI3;PENK;ST3GAL4;MAP6;AMZ2;GPM6B;SURF4;LNPEP;ST18;FXYD6;MMS19;CALM1;CALM2;RPS24;CDS2;ACHE;ARF1;CLTC;KCNC4;PIGP;AP2A2;LITAF;LIMD2;SLC6A4;MAP1LC3B;PPP3CB;NEFM;RIOK2;CTSD;APPL1;DLGAP4;ATP6V0B;LYNX1;TPI1;PLLP;TACR1;F3;VAV2;F7;GPRC5B;TUBB2A;CANX;NCOA7;ATP6V0C;AMIGO2;CRIP2;SLC7A1;PSMB7;ARVCF;MEF2D;CDKN2D;NPDC1;ATAD5;MBD1;RANBP9;AIG1;GRIN1;SGSM1;TMEM59;TPPP3;YPEL5;RAB3GAP1;ZFAND5;IRS2;OGDHL;ARHGAP36;CLU;CXCL14;CMIP;ACTG1;NUDT11;BASP1;CFL2;SLC16A3;MAP2K2;ATP1B1;TMEM130;BSCL2;UBE2V2;PPIG;TCTA;NDRG4;INSIG1;MAZ;CREM;AEBP1;HIGD1A;KLC1;NDRG2;RAP1GAP;ZFP36L1;CTIF;PGK1;SMYD2;KIF3C;ATP6V1D;MOAP1;PRNP;SYT2;ARPC5;FBXO30;PHOX2B;QKI;REEP1;RHEB;UST;GNAS;ACO2;FGF13;EIF4G2;RNF187;UBE2M;KCNK9;CELF2;CELF4;ELAVL4;ATP2A2;DBI;YBX1;ELAVL2;MFSD6;SUMO3;TRPS1;ITGB8;PEG3;GPX3;YWHAZ;SLC25A18;LANCL3;ETF1;BCAT1;GAPDH;SLC25A11;MVK;WBP2;RPL36A;CRMP1;ATP1A2;PBXIP1;HSD17B12;TOB2;ADD2;TTN;ERLEC1;ZNRF1;GNG3;SV2C;POLR2B;MAPK1;PLEKHH1;BEND5;VAT1L;CLASP2;SNCA;CHGA;NTRK2;LAMB3;USP22;RPL23A;DEK;ASS1;DLK1;NAP1L5;NAP1L4;CLCN6;DNAJA4;ERCC1;CBLN1	195
Intensity_NM	fdr	Negative	HRG-MDAMB231	LINCS_L1000_Ligand_Perturbations_down	14	0.00440966	0.0302377	2.5559	13.8631	PCSK1;SHC1;HSPA4;ZFAND5;DPYSL3;CANX;HPCAL1;CALM3;AP2B1;SLC16A3;YWHAZ;HSPD1	12
Intensity_NM	fdr	Positive	H2AK5ac H1	Epigenomics_Roadmap_HM_ChIP-seq	14	0.000582078	0.013762	1.80783	13.4663	RASL12;TAGLN;TTYH1;RPL34;RPL36A;PBXIP1;AEBP1;LTC4S;CLU;LITAF;ENHO;PREX1;GJA1;MT2A;CSRP1;FTH1;CTNNA1;RPL13;TSPO;HOMER3;APOE;RPL37;RPL18;GLUL;GPM6B;BCAS1;CD74;RPS9;S100A1;TPM2;RPS6;RPL23A;RPS3A;NR2F2;MT3;EEF1A1;CLDN5;SLC25A18;RPS27;UST;CHI3L1;MASP1;PPIG;CRYAB;MT1E;RPS23;TRIM56	47
Intensity_NM	bonfP_gene	Negative	SW480	ARCHS4_Cell-lines	14	0.0031434	0.028066	2.2464	12.9448	GABRQ;SNAP25;LYNX1;CMAS;PLEKHB2;SYT1;ATP1A1;DBH;ACTG1;DKK3;TUBA1B;TH;YWHAQ;DNAJA4;ENC1;ATP6V1B2;KIF1A;CHGB	18
Intensity_NM	fdr	Both directions	SP1	Transcription_Factor_PPIs	14	0.00219128	0.039443	2.11137	12.9285	TPI1;CTBP1;SHC1;TPM2;NR2F1;YBX1;PRKCZ;HIF1A;TUBB4A;ACTG1;TTN;TUBA1B;TUBB3;SUB1;UBC;MAPK1;KIF1A;PPIG;CALM1;MEF2D;MAPK3	21
Intensity_NM	fdr	Both directions	MCF7 Secretory Unclassified 30609389	SubCell_BarCode	14	0.000357379	0.00239954	1.48428	11.7803	RAB3B;RAB3A;PLEKHB2;SERPINE2;CLSTN3;MSMO1;OGDHL;ARHGAP36;CNST;APMAP;BASP1;ARL6IP5;CHP1;SLC16A3;AP2M1;TMEM178B;FNDC3B;CACNA2D2;ATP1B1;NPNT;BSCL2;PLBD2;SDC4;INSIG2;INSIG1;SLC41A3;HTRA1;SLC1A2;SLC1A3;TMTC4;FAM83G;CYB5R3;SLC38A2;PRNP;RHBDD2;SURF4;NETO2;TMEM230;REEP1;NCEH1;RPS27;GNB2;GNB1;GNAS;GRSF1;FGFR3;NFE2L1;CDS2;PIGP;ATP2A2;AP2A2;LITAF;TMEM222;HINT3;SMPD1;NPTN;EMB;TMED5;ELOVL5;ABCC5;ATP6AP2;RGMB;LSS;RHOB;DUSP22;GPRC5B;CANX;CLDN12;VAMP1;MET;RAMP3;AMIGO2;ADAM22;ADCY3;ATP1A2;PBXIP1;ATP1A1;HSD17B12;HSPA13;ERLEC1;ZNRF1;ARVCF;PGRMC1;PGRMC2;ADAM23;CTNNA1;EMC4;APOL2;NPDC1;TMEM30A;LAMB3;AP2B1;AIG1;EFR3B;FMNL2;OSTM1;SCD;VMA21;LPCAT2;PLCD3	100
Intensity_NM	fdr	Negative	RP11-417E7.1-ASO_G0223485_AD_04-DEGs Down	FANTOM6_lncRNA_KD_DEGs	14	0.000571677	0.0112702	1.51614	11.321	ERO1A;RNF11;PTPRN;IRS2;UBE2Z;ARHGAP35;TPGS2;MFSD6;MAP1LC3A;CAPNS1;PSMD2;XPO6;BCL7B;NCS1;CEP170B;GRB10;CCDC92;SLC16A3;APPL1;MAP2K4;SH3GLB2;PRKCI;WSB2;FNDC3B;NRG1;SYNGR3;DYNLL2;MAPK8IP3;TMEM130;ITFG1;VAV2;TPST1;DNAJC6;GAS6;KCTD17;ARL8A;PLBD2;MVK;TOMM40;CTBP1;INSIG1;AMIGO2;ADCY3;PDXP;CRIP2;ATP1A1;TM9SF3;TMEM121;DCAF15;SNX3;MAPK9;PPP2CB;UGCG;ZNRF1;FAM168B;SYNGR1;CYB5R3;PGRMC2;NT5DC2;ADAM23;ERI3;MAPK1;AMZ2;MEF2D;CAP2;MAPK3;SNCA;CDKN2D;TMEM30A;STAC;NEK7;LYSMD2;B3GALT6;NETO2;TTC19;FBXO30;OSTM1;DNAJA4;PKIA;GNB1;GNAS;ATP13A2;CALM3;UBE2M	84
Intensity_NM	fdr	Both directions	YANK2	The_Kinase_Library_2024	14	0.00148537	0.0413782	1.59602	10.3934	RAB3B;RAB3C;HSP90AB1;RAB3A;SH3KBP1;ATP2A2;STMN3;ADAR;AQP5;ACTG1;LIMD2;PREX1;YWHAQ;CEP170B;RIOK2;GLUL;H3-3A;CHGB;MAP2K4;RPS3A;GPR37L1;ACTA2;NUP93;KCTD10;CDC37;TERF2IP;EZR;MET;TRIM56;TAGLN;SAMD9;TMEM63B;SHC1;NOTCH4;PRUNE2;NDRG2;ADD2;TTN;PGRMC1;PTPRZ1;G3BP2;MAP6;RPL13;MBP;NHERF1;HSPA4;ARPC5;SORBS1;HIPK2;CLCN6;FMNL2;SYNJ1;FXYD1;TMEM35A	54
Intensity_NM	fdr	Positive	Astrocyte:Undefined	CellMarker_Augmented_2021	15	6.67385e-10	2.58056e-08	491.467	10383.6	SLC1A2;SLC1A3;S100B;GLUL;GFAP	5
Intensity_NM	bonfP_gene	Negative	PMC4592441 F4	PFOCR_Pathways_2023	15	3.14115e-06	0.000377567	187.351	2373.9	ACLY;LDHA;GLS	3
Intensity_NM	fdr	Positive	Pancreas-pancreatic Stellate Cell	Tabula_Sapiens	15	2.27345e-24	6.27206e-23	34.4004	1872.78	IFITM3;RPS9;TAGLN;RPL34;RPS6;MT1X;RPS3A;RPL23A;DCN;EEF1A1;CST3;MT2A;RPS27;FTH1;SPARCL1;APOD;RPL37;RPS11;RPL18;RPS24;FTL;RPS23	22
Intensity_NM	bonfP_gene	Positive	Fat-endothelial Cell	Tabula_Sapiens	15	7.03004e-13	1.91046e-11	57.443	1607.45	IFITM3;CD74;MT2A;RPS9;RPS27;FTH1;RPS6;SPARCL1;MT1E	9
Intensity_NM	fdr	Positive	Dendritic Cell CL0000451	Azimuth_Cell_Types_2021	15	0.000316968	0.00204973	193.433	1558.43	CST3;CD74	2
Intensity_NM	bonfP_gene	Positive	PMC7215355 F1	PFOCR_Pathways_2023	15	0.000123515	0.0113634	169.544	1525.75	SCD;APOE	2
Intensity_NM	fdr	Positive	Mouse Motor Cortex-cluster-Pvalb+ Calb1+ GABAergic Neuron 1	Azimuth_2023	15	7.50805e-07	1.6987e-05	97.7459	1378.43	CALB1;SPP1;MBP;ST18	4
Intensity_NM	fdr	Positive	Dehydration C0011175 rat GSE4130 sample 23	Disease_Perturbations_from_GEO_up	15	4.35643e-28	2.39894e-26	21.5751	1359.24	IFITM3;SPARC;SDC4;SERPINE2;RPL34;RPL36A;HBB;ATP1A2;DBI;PBXIP1;NDRG2;CST3;MT2A;APOD;RPL37;PTGDS;RPL18;RPS11;B2M;RPS12;RPS9;RPS6;HBA1;MT3;DCN;GFAP;EEF1A1;RPS27;PMP22;CHI3L1;RPS23	31
Intensity_NM	bonfP_gene	Positive	Fetal Development-L2-Liver-Megakaryocytes	Azimuth_2023	15	0.000164429	0.000832904	141.279	1230.97	HBA2;HBA1	2
Intensity_NM	fdr	Positive	LINC01354	lncHUB_lncRNA_Co-Expression	15	1.71503e-19	1.962e-17	26.4868	1144.48	TSC22D4;NTRK2;AHCYL1;KCNJ10;TTYH1;PLEKHB1;MLC1;SLC1A3;ATP1A2;ATP1B2;NDRG2;QKI;GFAP;NKAIN4;GPRC5B;SPARCL1;FAM181B;PMP2;GPM6B	19
Intensity_NM	bonfP_gene	Positive	Erectile dysfunction associated with type 2 diabetes mellitus C1997651 rat GSE2457 sample 186	Disease_Perturbations_from_GEO_up	15	3.21803e-16	1.57898e-14	31.0415	1107.33	IFITM3;CD74;RPS9;RPS6;HBB;ATP1A2;HBA1;NDRG2;CLU;MT2A;TF;FTH1;SPARCL1;APOE;GLUL	15
Intensity_NM	fdr	Both directions	schizophrenia DOID-5419 human GSE17612 sample 853	Disease_Perturbations_from_GEO_down	15	2.29274e-44	1.27935e-42	10.7014	1075.32	IFITM3;GPI;SPARC;PTPRN;NCAN;ARPC1A;MLC1;HBB;SNX10;MSMO1;DBI;YBX1;CXCL14;CNDP1;ACTG1;MT2A;TUBA1B;TUBA1A;CAPNS1;CSRP1;YWHAQ;PPP2R1A;BASP1;TUBB3;NPTN;PTGDS;B2M;CTSD;AP2M1;WSB2;PEG3;HBA1;ATP1B2;SYNGR3;F3;YWHAZ;DCN;BSCL2;TUBB2A;CHI3L1;TERF2IP;TAGLN3;ATP6V0D1;PPIA;PFN2;ANAPC13;TAGLN;BEX1;OAT;TTYH1;ATP1A2;ARPP19;PLD3;PGRMC1;GNG3;PTPRZ1;SNCG;CAP2;SNCA;MAPK3;SYT4;SYT1;HBG2;RHBDD2;BLCAP;TUBB4A;NAP1L5;MLLT11;TF;MARCKS;SCD;OGN;FXYD6;ACO2;FGF13;CALM2;UBE2M	77
Intensity_NM	fdr	Positive	invasive ductal carcinoma DOID-3008 human GSE21422 sample 606	Disease_Perturbations_from_GEO_down	15	3.81575e-28	2.09612e-26	16.9006	1066.99	TAGLN;SPARC;RPL34;RPL36A;HBB;CLU;CXCL14;CST3;GJA1;CSRP1;RPL36AL;ENPP2;RPL13;APOD;RPL37;RPS11;RPS12;ZCCHC24;RPS9;GSN;RPS6;RPL23A;RPS3A;HBA1;SORBS1;DCN;ACTA2;EEF1A1;SCD;OGN;PMP22;SPARCL1;CRYAB;RPS24;RPS23	35
Intensity_NM	bonfP_gene	Positive	LINC00836	lncHUB_lncRNA_Co-Expression	15	7.26395e-11	2.29767e-09	45.0923	1052.7	TSC22D4;AHCYL1;TTYH1;SPARCL1;PMP2;NDRG2;QKI;GFAP	8
Intensity_NM	bonfP_gene	Positive	Mouse hippocampus 3 months vs 16 months GDS2654 aging:65	Aging_Perturbations_from_GEO_up	15	5.3039e-14	9.26415e-13	34.3455	1049.87	CST3;CD74;FTH1;RPS6;SPARCL1;AQP4;MBP;APOE;NDRG2;CLU;GLUL;GFAP	12
Intensity_NM	bonfP_gene	Both directions	schizophrenia DOID-5419 human GSE17612 sample 853	Disease_Perturbations_from_GEO_down	15	3.5497e-24	1.94287e-22	18.96	1023.75	IFITM3;BEX1;SPARC;TTYH1;ARPC1A;HBB;ATP1A2;SNX10;CNDP1;ACTG1;GNG3;MT2A;PGRMC1;TUBA1B;TUBA1A;YWHAQ;PPP2R1A;TUBB3;PTGDS;SYT4;PEG3;SYT1;HBA1;SYNGR3;YWHAZ;TF;SCD;FGF13	28
Intensity_NM	bonfP_gene	Positive	schizophrenia DOID-5419 human GSE17612 sample 852	Disease_Perturbations_from_GEO_down	15	1.7259e-14	8.39939e-13	31.3806	994.466	AHCYL1;CNP;SDC4;TTYH1;ATP1A2;NDRG2;AGT;CNDP1;CST3;TF;PLP1;PMP2;PTGDS	13
Intensity_NM	bonfP_gene	Positive	Macrophage Intestine Human	CellMarker_2024	15	1.10915e-05	0.000198168	86.7429	989.678	CD74;APOE;GLUL	3
Intensity_NM	fdr	Both directions	Chrna4 KO mouse GSE6614 sample 1725	Gene_Perturbations_from_GEO_up	15	4.08328e-42	6.27039e-40	8.69614	828.756	EIF4A2;SNAP25;ARF1;AHCYL1;SPARC;PLEKHB2;GDI1;RPL34;PTPRN;CELF4;GHITM;AP2A2;TPGS2;ACTG1;UCHL1;MAP1LC3B;TUBA1B;TUBA1A;CALB1;CSRP1;PPP2R1A;FTH1;SUMO3;CFL1;ENPP2;NPTN;PTGDS;GLUL;CTSD;SULT4A1;NSF;ATP6V0B;ACOT7;TPI1;RPS6;GPR37L1;MAPK8IP3;F3;DYNLL2;SDHB;GABRG2;DKK3;EEF1A1;MORF4L1;PRKAR1B;SPARCL1;ATP6V0C;PPIA;SCG2;SLC25A11;GAPDH;MEG3;NDRG4;RTN1;CTBP1;NDRG2;UQCRH;PLD3;SNX3;CST3;LDHA;NPY;PENK;UBC;PGK1;RPL13;APOD;APBB1;MEF2D;ATP6V1C1;SYT1;NR2F1;RPL23A;TUBB4A;MT3;AGT;FKBP1A;COPS6;NECAP1;GLRB;CALM3;ACO2;RPS24	83
Intensity_NM	fdr	Negative	Anxiety Disorder C0003469 rat GSE932 sample 111	Disease_Perturbations_from_GEO_down	15	1.33059e-32	7.37145e-31	11.1202	816.19	EIF4A2;ARF1;RAB3A;GDI1;TOMM20;ACTG1;PPP3CB;UCHL1;MAP1LC3A;YWHAQ;PPP2R1A;NPTN;NEFL;NEFM;AP2M1;YWHAG;YWHAH;NSF;TPI1;HMGCS1;ATP1B1;YWHAZ;SUB1;CANX;EEF1A2;ATP6V1B2;BCAT1;ATP6V0C;PPIA;GAPDH;ATP6V1A;NDRG4;RTN1;THY1;OAZ1;HSPD1;PGRMC1;PSMB5;UBC;PGK1;NDUFV2;ATP6V1C1;CAP2;SNCA;CHGA;PRNP;CADPS;FKBP1A;GNAS;CALM3;SERINC1;CALM1;CALM2	53
Intensity_NM	fdr	Both directions	Mecp2 KD mouse GSE47150 sample 951	Gene_Perturbations_from_GEO_down	15	6.47011e-41	1.05894e-38	8.61024	796.781	EIF4A2;RAB3C;SNAP25;SCOC;RNF11;AHCYL1;SERPINE2;GDI1;RASGRF1;MSMO1;SLC2A3;DBI;GHITM;ACTG1;HK1;ARHGAP44;MAP1LC3A;TUBA1A;CALB1;BASP1;FTH1;KIFAP3;B2M;GLUL;AP2M1;CHGB;SMIM13;ATP6V0B;ACOT7;TPI1;HMGCS1;DYNLT3;ATP1B2;ATP1B1;SDHB;TUBB2A;VDAC3;SPARCL1;MALAT1;ATP6V0C;PPIA;SCG2;GAPDH;PFN2;NDRG4;BEX1;RTN1;PDXP;ATP1A2;THY1;ATP1A1;NDRG2;HIGD1A;OAZ1;CST3;LDHA;PGRMC1;GNG3;PGK1;MAPK1;APOE;ATP6V0E2;PAIP2;RAB6A;GPM6B;ATP6V1C1;SNCA;MAPK3;PCDH8;CADPS;MT3;FKBP1A;NECAP1;SYNJ1;RHEB;CNTN1;CALM1;FGF13;CALM2;RNF187;CBLN1	81
Intensity_NM	bonfP_gene	Both directions	Mef2a KD mouse GSE47150 sample 367	Gene_Perturbations_from_GEO_up	15	2.39528e-21	3.76379e-19	16.6385	790.01	EIF4A2;SNAP25;NDRG4;BEX1;THY1;ACTG1;CST3;GNG3;LDHA;PGRMC1;TUBA1B;UCHL1;TUBA1A;YWHAQ;PPP2R1A;TUBB3;FTH1;ENC1;APOE;CHGB;ACOT7;TPI1;ATP1B1;MORF4L1;VDAC3;SPARCL1	26
Intensity_NM	fdr	Negative	Fmr1 KD mouse GSE47150 sample 936	Gene_Perturbations_from_GEO_up	15	8.1332e-34	1.32951e-31	10.2179	778.523	EIF4A2;SNAP25;RAB3A;HSP90AB1;CELF4;ATP2A2;BASP1;CFL1;ARL6IP5;NPTN;IDS;NEFL;SULT4A1;AP2M1;CHGB;YWHAH;NSF;MAP2K4;SNRPN;WSB2;ATP6AP2;DYNLL2;ITFG1;PRKAR1B;EEF1A2;ATP6V1B2;TAGLN3;ATP6V0C;PPIA;MEG3;ATP6V1A;NAPB;NDRG4;ATXN7L3B;THY1;RNF7;HSD17B12;OAZ1;PLD3;SNX3;CYB5R1;PPP3R1;LDHA;INPP5F;G3BP2;PGK1;ATP6V1D;ATP6V1C1;CAP2;NDFIP1;CADPS;TMEM230;NAP1L5;NECAP1;RHEB;PKIA;ACO2;CALM2	58
Intensity_NM	fdr	Both directions	Generalized seizures C0234533 mouse GSE6614 sample 169	Disease_Perturbations_from_GEO_up	15	3.36942e-38	1.88238e-36	9.00731	777.182	EIF4A2;AHCYL1;GDI1;RPL34;CLTC;ATP2A2;AQP4;ACTG1;TUBA1B;YWHAQ;PPP2R1A;TUBB3;FTH1;HCFC1R1;CFL1;ENPP2;VPS35;TMSB10;YWHAG;TPI1;HMGCS1;ELOVL5;RPS6;STX7;HPCAL1;GPR37L1;SEZ6L;F3;DYNLL2;SDHB;GABRG2;ITFG1;RHOB;EEF1A1;TUBB2A;SPARCL1;TAGLN3;ATP6V0C;SCG2;PFN2;NDRG4;CRMP1;THY1;NDRG2;SNX3;LDHA;GNG3;UBC;ATP6V0E2;PAIP2;RAB6A;MEF2D;GPM6B;ATP6V1C1;SNCA;NDFIP1;SYT1;SURF4;CADPS;S100B;TUBB4A;FKBP1A;MARCKS;NECAP1;NSG2;GLRB;PKIA;FXYD1;PLP1;CNTN1;ACO2;CALM1;CALM2	73
Intensity_NM	bonfP_gene	Positive	O2 CO2 Exchange in Erythrocytes	Reactome_Pathways_2024	15	0.000321472	0.00504441	94.1705	757.376	HBB;HBA1	2
Intensity_NM	bonfP_gene	Both directions	schizophrenia DOID-5419 human GSE21935 sample 855	Disease_Perturbations_from_GEO_up	15	1.41646e-19	7.75277e-18	17.4308	756.511	IFITM3;CD74;SNAP25;RNF11;BEX1;SYT1;RPS6;HBB;HBA1;CLU;YWHAZ;GFAP;MT2A;TUBA1B;UCHL1;TUBB3;ENC1;MAPK1;MALAT1;KIF1A;PAM;YWHAG;MT1E	23
Intensity_NM	bonfP_gene	Both directions	Htt Huntington's Disease mutation mouse GSE857 sample 2514	Gene_Perturbations_from_GEO_down	15	8.31222e-21	1.28341e-18	15.7549	728.451	NAPB;SNAP25;SPARC;PLEKHB2;SEZ6;ATP1A2;ATP1A1;THY1;NDRG2;CLU;CST3;LDHA;MAP1LC3B;TUBB3;FTH1;NPY;MBP;APOE;KIF1A;SYT1;YWHAZ;AGT;DKK3;PLP1;SPARCL1;NFE2L1	26
Intensity_NM	bonfP_gene	Negative	LINC02734	lncHUB_lncRNA_Co-Expression	15	3.99855e-12	2.83631e-10	26.6201	698.647	RAB3C;SYT4;NDRG4;PLCXD3;BEX1;TH;RUFY3;SYNGR3;SCG2;DKK3;CDS2	11
Intensity_NM	fdr	Negative	CACNA2D3-AS1	lncHUB_lncRNA_Co-Expression	15	9.27692e-22	1.71066e-19	14.2494	690.091	SLC24A2;RAB3C;NAPB;NDRG4;CHRNA3;BEX1;TMEM63C;CELF4;ELAVL4;DBH;MAP6;IDS;NEFM;KIF1A;CHGB;CHGA;SYT4;TMEM130;GABRG2;SNAP91;NAP1L5;DKK3;BSCL2;TH;TERF2IP;MAPRE3;TAGLN3;CALM1;SCG2;CYB561	30
Intensity_NM	fdr	Negative	Rat hippocampus CA1 18 months vs 28 months GSE21681 aging:354	Aging_Perturbations_from_GEO_down	15	1.91335e-30	3.64812e-29	9.83808	673.207	SNAP25;GDI1;CLTC;CELF4;MSMO1;PPP3CB;MFSD6;APMAP;ENC1;IDS;NEFM;YWHAG;CHGB;SKP1;YWHAH;HMGCS1;TMEM178A;SLC6A15;DYNLT3;ATP6AP2;YWHAZ;ITFG1;PGM2L1;MORF4L1;TRAPPC6B;MORF4L2;CLDN12;CANX;VDAC3;UBE2V2;ATP6V1B2;HPRT1;PFN2;NAPB;RTN3;USP14;SNX3;PPP2CB;PGRMC1;SARAF;ATP6V0E2;ATP6V1D;PRNP;NDFIP1;NAP1L3;SNAP91;NAP1L5;EIF3M;SYNJ1;SERINC1;CALM1;FGF13;CALM2	53
Intensity_NM	bonfP_gene	Positive	YK-4279 Down	LINCS_L1000_Chem_Pert_Consensus_Sigs	15	8.68302e-12	4.85115e-09	26.008	662.415	CST3;TF;AHCYL1;SCD;FTH1;HBB;SPARCL1;MBP;CLU;GLUL;AGT	11
Intensity_NM	bonfP_gene	Negative	HIV encephalitis C0276548 human GSE3489 sample 2	Disease_Perturbations_from_GEO_down	15	4.26443e-16	2.1578e-14	18.5122	655.166	GDI1;SYT1;THY1;ATP1B1;SYNGR3;YWHAZ;LDHA;PREPL;UCHL1;PPP2R1A;TUBB3;NPY;ENC1;G3BP2;VDAC3;NEFL;SCG2;CHGB	18
Intensity_NM	bonfP_gene	Positive	LRAT Up	LINCS_L1000_CRISPR_KO_Consensus_Sigs	15	9.51798e-12	5.09585e-09	25.775	654.113	IFITM3;MT2A;TF;SPARC;PLP1;SPARCL1;ATP1A2;PMP2;PTGDS;CLU;GLUL	11
Intensity_NM	bonfP_gene	Negative	Sod1 G93A mutation mouse GSE10953 sample 847	Gene_Perturbations_from_GEO_down	15	4.92603e-17	7.10662e-15	17.16	644.346	SNAP25;NDRG4;PEG3;THY1;ATP1B1;KLC1;ACLY;MORF4L1;TUBA1B;TUBA1A;YWHAQ;ENC1;HCFC1R1;G3BP2;VDAC3;NEFL;NEFM;ATP6V1D;ATP6V1C1;CHGB	20
Intensity_NM	bonfP_gene	Positive	CID118695109 BROMODOMAININHIBITOR-9 BC-34-IH52 BAID44 10UM	NIBR_DRUGseq_2025_up	15	6.39924e-09	1.82339e-06	34.0846	643.077	CST3;MT2A;RPS27;SDC4;RPS6;HBA1;MT1E	7
Intensity_NM	bonfP_gene	Positive	POU3F1 mouse	TRRUST_Transcription_Factors_2019	15	0.00981337	0.0435468	138.091	638.534	MBP	1
Intensity_NM	fdr	Positive	Mouse brain 6 months vs 14 months GSE15129 aging:314	Aging_Perturbations_from_GEO_up	15	2.01419e-22	3.81353e-21	12.5523	627.071	SPARC;CNP;SDC4;SERPINE2;PLEKHB1;AQP4;ATP1A2;DBI;NDRG2;GJA1;CALB1;CSRP1;MOBP;RPL36AL;SPP1;ITGB8;APOD;MBP;RPL18;B2M;KCNJ10;ATP1B2;DEK;GPR37L1;S100B;MT3;AGT;GFAP;PLP1;SPARCL1;RPS24;CBLN1	32
Intensity_NM	bonfP_gene	Negative	Atxn7 OE mouse GSE3634 sample 3023	Gene_Perturbations_from_GEO_up	15	2.99167e-18	4.37981e-16	15.4381	622.938	EIF4A2;SNAP25;ATP6V0B;BEX1;TPI1;GDI1;PLEKHB2;SYT1;ACTG1;DKK3;MAP1LC3B;PGRMC1;PREPL;TUBA1B;TUBA1A;YWHAQ;PPP2R1A;ATP6V1B2;VDAC3;SARAF;ATP6V1D;EIF4G2;CHGB	23
Intensity_NM	fdr	Both directions	Mouse oculomotor nucleus 18 months vs 30 months GDS1280 aging:4	Aging_Perturbations_from_GEO_down	15	6.92503e-36	1.32037e-34	7.44206	602.494	SNAP25;SCOC;ARF1;AHCYL1;CMAS;PLEKHB2;STMN3;GHITM;ACTG1;HK1;GJA1;CALB1;BASP1;SMPD1;NCS1;NPTN;PTGDS;KIFAP3;NEFH;SULT4A1;AP2M1;SKP1;YWHAH;NSF;LYNX1;RPS9;ACOT7;TPI1;SNRPN;PIANP;USP5;HPCAL1;GPR37L1;ATP1B2;YWHAZ;MORF4L1;ACLY;PRKAR1B;MORF4L2;EEF1A2;ATP6V1B2;VAMP1;TAGLN3;BCAT1;ATP6V0C;RTN3;NDRG4;OAT;WBP2;SLC1A3;ATXN7L3B;THY1;ATP1A1;OAZ1;HSPA13;ZFP36L1;SNX3;PSMB7;PPP2CB;MAPK9;PPP3R1;GNG3;MOBP;PENK;PGK1;RAB6A;NDUFV2;RAB6B;MAPK3;CADM3;NECAP1;TH;NSG2;GLRB;FXYD6;ACO2;FGF13;CBLN1	78
Intensity_NM	fdr	Both directions	isoflurane DB00753 rat GSE1779 sample 2770	Drug_Perturbations_from_GEO_down	15	4.50052e-30	2.70331e-28	8.63699	583.631	EIF4A2;GPI;HSP90AB1;HBB;BASP1;DPYSL2;PSMD2;ENPP2;NPTN;PTGDS;KIFAP3;SULT4A1;DLGAP4;BCAS1;YWHAH;DYNLT3;STX7;EPDR1;HBA1;ATP1B1;YWHAZ;TUBB2A;SPARCL1;ATP6V0D1;BCAT1;ATP6V0C;PPIA;OAT;CTBP1;TTYH1;MAOA;INSIG1;PDXP;THY1;NDRG2;UQCRH;PPP3R1;PSMB5;MBP;APBB1;NDUFV2;SYT4;PRNP;NDFIP1;TMEM30A;NEK7;ARPC4;PARVB;AGT;NAP1L5;TF;ETNK1;GNAS;ACO2;GRSF1;EIF4G2;RPS23;RNF187	58
Intensity_NM	bonfP_gene	Positive	levetiracetam 5284583 rat GSE2880 sample 2669	Drug_Perturbations_from_GEO_up	15	4.01285e-10	1.95936e-08	26.8795	581.573	CST3;MT2A;CNP;SCD;PLP1;SPARCL1;MBP;NDRG2;ERMN	9
Intensity_NM	fdr	Positive	Htt Mutation (HTT exon1 142Q) mouse GSE3248 sample 2284	Gene_Perturbations_from_GEO_up	15	1.28299e-19	2.05791e-17	12.9399	562.883	CLIC4;RPL34;AQP4;ATP1A2;YBX1;CLU;CST3;MOBP;ENPP2;RPL13;APOD;MBP;APOE;RPL37;PTGDS;RPS11;B2M;RPS6;NR2F1;RPL23A;DCN;RHOB;EEF1A1;MARCKS;PLP1;RPS24;RPS23	27
Intensity_NM	fdr	Negative	HCN3 IDG ionchannel ARCHS4 coexpression	ARCHS4_IDG_Coexp	15	2.25207e-29	5.05965e-28	8.52908	562.605	SCOC;RAB3A;GDI1;CELF4;ELAVL4;STMN3;ELAVL2;TRO;UCHL1;TUBA1A;YWHAQ;BASP1;TUBB3;DPYSL3;KIF21A;KIFAP3;DLGAP4;ACOT7;HSDL1;ELOVL4;TMEM178B;RGMB;PGM2L1;TUBB2A;RUFY3;TERF2IP;TAGLN3;PFN2;RTN3;BEX1;RTN1;ATL1;NRXN3;CRMP1;KLC1;ARVCF;GNG3;GNG2;MAP6;APBB1;KIF3C;ATP6V0E2;RAB6B;NDFIP1;SYT1;RHBDD2;NAP1L3;NMNAT2;BLCAP;MLLT11;REEP1;NECAP1;PKIA;REEP2;FXYD6;TMEM35A	56
Intensity_NM	bonfP_gene	Positive	methylprednisolone 6741 rat GSE490 sample 3673	Drug_Perturbations_from_GEO_down	15	3.17708e-11	1.51229e-09	22.898	553.501	IFITM3;CD74;MT2A;RPS9;SPARC;SPARCL1;AQP4;ATP1A2;APOE;NDRG2;GLUL	11
Intensity_NM	bonfP_gene	Negative	Intermediate Filament Bundle Assembly (GO:0045110)	GO_Biological_Process_2025	15	0.000611411	0.0326398	74.1673	548.819	NEFL;NEFM	2
Intensity_NM	fdr	Negative	GRN deficiency (mutation) human GSE13162 sample 1723	Gene_Perturbations_from_GEO_down	15	4.44886e-33	7.24868e-31	7.2367	539.081	GPI;SNAP25;PCSK1;PTPRN;ELAVL4;SNX10;OGDHL;SLC2A3;SPINT2;GLS;TPGS2;ARHGAP44;PPP3CB;PPP2R1A;NNT;RFK;ENC1;NPTN;NEFL;NEFM;KIFAP3;NEFH;SULT4A1;CHGB;YWHAH;NSF;MAP2K4;ACOT7;ELOVL4;PEG3;GPX3;SSTR2;SYNGR3;GABRG2;ADRA2A;ITFG1;BSCL2;PREPL;EEF1A2;HPRT1;MET;SCG2;ATP6V1A;PRPS1;NDRG4;RTN1;HSPA4L;THY1;ATP1A1;PLD3;LDHA;INPP5F;PDGFD;ADAM23;CAP2;CHGA;MOAP1;SYT1;PCDH8;NETO2;NMNAT2;ASS1;DCLK1;SNAP91;MLLT11;REEP1;NECAP1;SYNJ1;GLRB;CALM3;FGF13;PAM	72
Intensity_NM	bonfP_gene	Positive	Cav3 Deficiency mouse GSE10848 sample 585	Gene_Perturbations_from_GEO_up	15	1.49681e-10	1.95982e-08	23.8294	539.08	IFITM3;SPARC;FTH1;SPARCL1;MALAT1;APOE;PTGDS;CLU;CRYAB;GLUL	10
Intensity_NM	fdr	Positive	CID24785538 BMS-754807 GC-46-CA74 BAID7 1UM	NIBR_DRUGseq_2025_up	15	4.48035e-13	1.57738e-10	18.9589	539.077	RPS9;TAGLN;RPL34;TPM2;CST3;MT2A;RPS27;RPL13;RPL37;RPS11;RPL18;RPS24;RPS12;RPS23	14
Intensity_NM	fdr	Both directions	Rat hippocampus CA1 18 months vs 28 months GSE21681 aging:354	Aging_Perturbations_from_GEO_up	15	8.33582e-33	1.58936e-31	7.14132	527.492	GPI;RAB3A;PTPRN;PLEKHB1;RASGRF1;STMN3;MLC1;CLU;LIMD2;C1QTNF4;MT2A;UCHL1;MAP1LC3A;CALB1;CAPNS1;CSRP1;PPP2R1A;BASP1;CFL1;RPL37;PTGDS;B2M;GLUL;CTSD;AP2M1;BCAS1;SH3GLB2;HBA1;ATP1B2;ATP1B1;TMEM130;SIRT2;PRKAR1B;CDC37;CHI3L1;CRYAB;ATP6V0C;GAPDH;BEX1;TOMM40;SDC4;CNP;DCTN2;SEZ6;CEND1;CRIP2;THY1;RAP1GAP;CST3;GNG3;UBC;APOD;APOE;APBB1;RPL18;NPDC1;CD74;HSPA4;ARPC4;AP2B1;TUBB4A;MT3;AGT;GFAP;TF;COPS6;RPS27;NSG2;GNB2;FXYD1;ATP13A2;ACO2;UBE2M	73
Intensity_NM	bonfP_gene	Both directions	Rat hippocampus dentate gyrus 18 months vs 28 months GSE21681 aging:358	Aging_Perturbations_from_GEO_up	15	7.78669e-18	1.4063e-16	13.2707	522.787	CD74;ACOT7;TPI1;CNP;SDC4;AQP4;ATP1A1;HBA1;THY1;ATP1B1;SYNGR3;CLU;AGT;GFAP;CST3;TF;UCHL1;RPS27;PPP2R1A;FTH1;HCFC1R1;PLP1;APOE;CRYAB	24
Intensity_NM	bonfP_gene	Both directions	Regulation of MITF-M-dependent Genes Involved in Lysosome Biogenesis and Autophagy	Reactome_Pathways_2024	15	6.42362e-06	0.000276644	42.8345	512.109	ATP6V0B;ATP6V1B2;ATP6V1D;ATP6V1C1	4
Intensity_NM	bonfP_gene	Both directions	PMC6156463 F5	PFOCR_Pathways_2023	15	6.42362e-06	0.00124404	42.8345	512.109	ACLY;LDHA;GLS;HK1	4
Intensity_NM	bonfP_gene	Positive	Psap KO mouse GSE8307 sample 2491	Gene_Perturbations_from_GEO_down	15	2.10465e-10	2.49314e-08	22.9681	511.769	SPARC;CNP;TTYH1;PLP1;SPARCL1;ATP1A2;MBP;APOE;NDRG2;CLU	10
Intensity_NM	bonfP_gene	Positive	telencephalic vesicle	Allen_Brain_Atlas_down	15	5.73835e-11	2.6166e-09	21.6031	509.429	TSC22D4;PAIP2B;SPARC;PLP1;AQP4;ATP1A2;MBP;NDRG2;PTGDS;CRYAB;GLUL	11
Intensity_NM	fdr	Both directions	PRKACB IDG kinase ARCHS4 coexpression	ARCHS4_IDG_Coexp	15	1.34629e-30	3.03365e-29	7.23513	497.633	RAB3C;SNAP25;RAB3A;RASGRF1;NCS1;IDS;KIF1A;SULT4A1;YWHAG;YWHAH;LYNX1;TMEM178A;LANCL1;ATP1B1;TMEM130;GABRG2;ERMN;GABRG1;CLIP3;DNM3;PREPL;PRKAR1B;SNPH;DNAJC6;SPARCL1;MAPRE3;SLC24A2;RTN3;NDRG4;RTN1;PRUNE2;ADAM22;SLC1A2;NRXN3;CEND1;ARPP19;PPP3R1;SYNGR1;MOBP;REPS2;SPOCK1;MBP;APBB1;KIF3C;RAB6B;LONRF2;CLASP2;PRNP;CADM3;NDFIP1;SYT1;NAP1L3;NMNAT2;PNMA2;TUBB4A;DCLK1;SNAP91;NAP1L5;GRIN1;SYNJ1;DLG4;RCAN2;PLP1;CNTN1;CALM3;SERINC1;CALM1	67
Intensity_NM	fdr	Both directions	THRA human tf ARCHS4 coexpression	ARCHS4_TFs_Coexp	15	3.24355e-30	3.62845e-28	7.24825	492.163	SNAP25;RAB3A;GDI1;CLSTN3;PLEKHB1;RASGRF1;STMN3;NCS1;IDS;PIP4K2B;KIF1A;PTGDS;SULT4A1;YWHAG;YWHAH;ZCCHC24;TSC22D4;PAQR6;LYNX1;GPR37L1;ATP1B2;MAPK8IP3;DYNLL2;DKK3;CLIP3;GPRC5B;PRKAR1B;SNPH;DNAJC6;EEF1A2;SPARCL1;MAPRE3;CRYAB;NAPB;NDRG4;CNP;WBP2;ADAM22;CEND1;ATP1A2;PRKCZ;RAP1GAP;ENHO;CTIF;PPP3R1;SYNGR1;CARNS1;MBP;APBB1;KIF3C;ATP6V0E2;RAB6B;CADM3;KCNJ10;SYT1;B3GAT1;TUBB4A;MT3;SNAP91;GRIN1;GFAP;B4GAT1;DLG4;CALM3;CALM1;BCL2L2	66
Intensity_NM	fdr	Positive	rosiglitazone DB00412 mouse GSE35011 sample 2813	Drug_Perturbations_from_GEO_down	15	2.45917e-17	1.44763e-15	12.4423	475.844	IFITM3;RPS9;TAGLN;GSN;SPARC;SERPINE2;TPM2;RPL36A;CXCL14;F3;DCN;ACTA2;CST3;CSRP1;FTH1;OGN;SPP1;RPL13;APOE;RPL18;RPS11;RPS24;RPS12;RPS23	24
Intensity_NM	fdr	Negative	PAK6 human kinase ARCHS4 coexpression	ARCHS4_Kinases_Coexp	15	8.69946e-27	2.80702e-25	7.7884	467.355	SNAP25;RAB3A;GDI1;CLSTN3;PTPRN;RASGRF1;STMN3;NCS1;IDS;KIF1A;SULT4A1;YWHAH;LYNX1;TMEM178B;SYNGR3;TMEM130;CLIP3;TUBB2A;PRKAR1B;SNPH;DNAJC6;RUFY3;MAPRE3;SCG2;NAPB;RTN3;NDRG4;BEX1;RTN1;TMEM63C;NRXN3;CEND1;PRKCZ;RAP1GAP;SYNGR1;GNG3;APBB1;KIF3C;RAB6B;LONRF2;CADM3;RABGAP1L;SYT1;NMNAT2;PNMA2;TUBB4A;SNAP91;GRIN1;PLCXD3;DLG4;RCAN2;CNTN1;CALM3;CALM1	54
Intensity_NM	bonfP_gene	Both directions	Mouse oculomotor nucleus 6 months vs 18 months GDS1280 aging:5	Aging_Perturbations_from_GEO_down	15	6.62512e-16	1.18639e-14	13.2981	464.774	EIF4A2;SNAP25;LYNX1;BEX1;ATP1A2;ATP1B1;NDRG2;RANGAP1;SNAP91;LDHA;PREPL;RPS27;YWHAQ;PPP2R1A;ETNK1;HCFC1R1;NEFL;MBP;NEFM;PTGDS;SCG2	21
Intensity_NM	fdr	Positive	amoxicillin rattus norvegicus gpl341 colon gds1273 chdir down	Drug_Perturbations_from_GEO_2014	15	1.84907e-13	7.45793e-12	15.3963	451.402	IFITM3;CLIC4;TAGLN;SPARC;AHNAK;TPM2;HBB;DBI;CXCL14;LITAF;DCN;ACTA2;CST3;CSRP1;PMP22;EZR	16
Intensity_NM	fdr	Positive	Cellular Response to Cadmium Ion (GO:0071276)	GO_Biological_Process_2025	15	1.02265e-05	0.000866376	39.0854	449.112	MT2A;MT1X;MT3;MT1E	4
Intensity_NM	fdr	Both directions	pioglitazone DB01132 rat GSE20219 sample 2795	Drug_Perturbations_from_GEO_up	15	4.32881e-29	2.45909e-27	6.86857	448.584	PLEKHB2;PTPRN;PLEKHB1;ARPC1A;CLTC;UCHL1;CSRP1;DPYSL2;NEFL;NEFM;RPL37;CTSD;NEFH;TMSB10;SULT4A1;YWHAG;CHGB;BCAS1;YWHAH;TMEM178A;SLC6A15;NME2;ATP1B2;GABRG2;RHOB;PREPL;DNAJC6;TRAPPC6B;VDAC3;ATP6V1B2;ATP6V0D1;BCAT1;CRYAB;NAPA;ATP6V1A;SLC24A2;NAPB;CTBP1;PRUNE2;HTRA1;CEND1;ATP1A1;PRKCZ;HIF1A;PSMB7;PPP3R1;MOBP;APOD;APBB1;RPL18;SLC38A2;ATP6V1C1;CHGA;CD74;SYT4;NTRK2;HSPA4;CADPS;ARPC4;TUBB4A;NAP1L5;TMEM59;COPS6;OSTM1;SYNJ1;CALM2	66
Intensity_NM	bonfP_gene	Negative	Glucose Metabolism In Triple Negative Breast Cancer Cells WP5211	WikiPathways_2024_Human	15	0.000812308	0.0167335	61.8027	439.765	LDHA;HK1	2
Intensity_NM	fdr	Negative	DPF1 human tf ARCHS4 coexpression	ARCHS4_TFs_Coexp	15	1.15714e-25	1.28673e-23	7.495	430.353	RAB3A;GDI1;CELF4;STMN3;ELAVL2;TRO;UCHL1;TUBA1A;YWHAQ;TUBB3;DPYSL3;KIF1A;KIFAP3;SULT4A1;ACOT7;HSDL1;PIANP;TMEM178B;SYNGR3;TMEM130;CLIP3;RUFY3;TERF2IP;TAGLN3;RTN3;NDRG4;BEX1;RTN1;ATL1;NRXN3;CRMP1;KLC1;ADD2;GLRA2;GNG3;GNG2;MAP6;APBB1;KIF3C;ATP6V0E2;RAB6B;GRIA4;SYT1;NAP1L3;NMNAT2;DCLK1;MLLT11;REEP1;B4GAT1;PKIA;REEP2;FXYD6;TMEM35A	53
Intensity_NM	fdr	Both directions	CACNA2D3-AS1	lncHUB_lncRNA_Co-Expression	15	2.28859e-18	4.73739e-16	10.549	428.484	SLC24A2;RAB3C;NAPB;NDRG4;CHRNA3;BEX1;TMEM63C;CELF4;ELAVL4;DBH;MAP6;IDS;NEFM;KIF1A;CHGB;CHGA;SYT4;TMEM130;GABRG2;SNAP91;NAP1L5;DKK3;BSCL2;TH;TERF2IP;MAPRE3;TAGLN3;CALM1;SCG2;CYB561	30
Intensity_NM	fdr	Both directions	CAMK2G human kinase ARCHS4 coexpression	ARCHS4_Kinases_Coexp	15	4.75415e-28	1.54351e-26	6.79011	427.189	SNAP25;RAB3A;GDI1;CLSTN3;PLEKHB1;RASGRF1;STMN3;PPP3CB;NCS1;IDS;PIP4K2B;KIF1A;PTGDS;CCDC92;SULT4A1;YWHAH;PAQR6;LYNX1;ATP1B2;MAPK8IP3;DYNLL2;TMEM130;CLIP3;GPRC5B;PRKAR1B;SNPH;DNAJC6;EEF1A2;SPARCL1;VAMP1;MAPRE3;NAPB;RTN3;NDRG4;WBP2;ADAM22;CEND1;ATP1A2;NDRG2;PRKCZ;RAP1GAP;PPP3R1;SYNGR1;CARNS1;APBB1;KIF3C;ATP6V0E2;RAB6B;HHATL;CADM3;SYT1;KCNJ12;B3GAT1;TUBB4A;MT3;SNAP91;GRIN1;B4GAT1;DLG4;RCAN2;FXYD1;CALM3;ATP13A2;CALM1	64
Intensity_NM	fdr	Positive	Neurod1 Conditional KO under Crx promoter mouse GSE35396 sample 3091	Gene_Perturbations_from_GEO_down	15	7.72787e-18	1.21894e-15	10.8352	426.924	IFITM3;CLIC4;TAGLN;SPARC;ATP1A2;AEBP1;ZFP36L1;GJA1;SPP1;APOD;PTGDS;B2M;CD74;GSN;TPM2;DEK;DCN;RHOB;ACTA2;SFRP4;MARCKS;GJB6;FXYD1;OGN;APLNR;PMP22;MALAT1	27
Intensity_NM	bonfP_gene	Both directions	isoflurane 3763 rat GSE6433 sample 3654	Drug_Perturbations_from_GEO_up	15	8.89629e-16	5.14206e-14	12.105	419.508	RPS9;SPARC;ATP1A2;THY1;NDRG2;CST3;MAP1LC3B;PGRMC1;TUBA1B;YWHAQ;FTH1;ATP6V1B2;PLP1;NEFL;SPARCL1;MBP;NEFM;PTGDS;ATP6V1D;GLUL;ATP6V1C1;CHGB	22
Intensity_NM	fdr	Negative	levetiracetam rattus norvegicus gpl1355 hippocampus gds1864 chdir up	Drug_Perturbations_from_GEO_2014	15	9.55964e-24	4.15525e-22	7.85669	416.44	ATP6V1A;SLC24A2;NAPB;RTN3;USP14;PTPRN;ATL1;ATP2A2;THY1;UQCRH;ELAVL2;TM9SF3;PPP3R1;PPP3CB;GNG2;DPYSL2;ENC1;UBC;PGK1;NEFL;VPS35;CTSD;ATP6V1D;YWHAG;SKP1;CAP2;CLASP2;NSF;SYT4;ATP6V1G1;TMEM30A;HSPA4;PTGES3;PLCL1;PCDH8;ARPC4;ATP1B1;PGM2L1;MORF4L1;TUBB2A;CANX;MAPRE3;SERINC1;CALM1;FGF13;ATP6V0C;SCG2	47
Intensity_NM	fdr	Positive	SA-89705 Up	LINCS_L1000_Chem_Pert_Consensus_Sigs	15	3.67236e-16	2.65169e-13	11.6823	415.197	IFITM3;NTRK2;AHCYL1;LAMB3;PLEKHB1;MLC1;SLC1A3;NDRG2;GFAP;GPRC5B;MT2A;CSRP1;TRPS1;FXYD1;SELENOP;ENPP2;CHI3L1;SPARCL1;APOD;CRYAB;GLUL;GPM6B;MT1E	23
Intensity_NM	fdr	Negative	ONECUT2 KO MOUSE GSE57918 CREEDSID GENE 2797 DOWN	TF_Perturbations_Followed_by_Expression	15	1.35083e-25	1.75968e-23	7.11356	407.35	EIF4A2;SCOC;ARF1;RNF11;CMAS;RAB3A;HSP90AB1;CELF4;STMN3;GHITM;ACTG1;PSMD8;TUBA1B;YWHAQ;DPYSL2;ARL6IP5;NPTN;VPS35;NEFM;KIFAP3;NEFH;YWHAG;YWHAH;ATP6V0B;SLC38A1;ATP1B1;DKK3;CANX;EEF1A2;PPIA;SCG2;PFN2;ATP6V1A;RTN3;NDRG4;RTN1;HSD17B12;PSMB7;FAM168B;GNG3;UBC;PGK1;PAIP2;RAB6A;ATP6V1C1;TFAP2B;PTGES3;CADPS;TUBB4A;NAP1L5;NECAP1;RHEB;GNAS;SERINC1;CALM1	55
Intensity_NM	fdr	Positive	Cap-dependent Translation Initiation	Reactome_Pathways_2024	15	1.52995e-12	5.7182e-11	14.9063	405.538	RPS9;RPL34;RPS6;RPL36A;RPS3A;RPL23A;RPS27;RPL36AL;RPL13;RPL37;RPS11;RPL18;RPS24;RPS12;RPS23	15
Intensity_NM	fdr	Both directions	AIRE OE MOUSE GSE12073 CREEDSID GENE 1173 UP	TF_Perturbations_Followed_by_Expression	15	1.10904e-27	1.44619e-25	6.41948	398.433	PCSK1;SNAP25;SPARC;SERPINE2;GDI1;PIGP;STMN3;ARHGAP36;ACTG1;TUBA1B;MAP1LC3A;CAPNS1;APMAP;YWHAQ;PPP2R1A;RPL36AL;BASP1;DPYSL2;HCFC1R1;CFL1;CEP170B;NEFL;B2M;AP2M1;CHGB;GPX3;ATP6AP2;HPCAL1;ATP1B1;TMEM130;EEF1A1;ACLY;TUBB2A;VDAC3;ATP6V0D1;ATP6V0C;SCG2;GAPDH;PFN2;NDRG4;BEX1;CTBP1;CRIP2;PSMB7;PSMB5;ATP5F1B;INPP5F;POLR2B;NPY;CTNNA1;SPP1;PGK1;SARAF;SPOCK1;ATP6V0E2;RAB6A;CHGA;NAP1L5;FEV;GNAS;PMP22;RETREG2;CALM1;CALM2;PAM;CYB561	66
Intensity_NM	bonfP_gene	Positive	LJP006 MCF10A 24H-radicicol-1.11	LINCS_L1000_Chem_Pert_up	15	1.48252e-08	1.41942e-05	22.0541	397.567	CST3;FTH1;HBB;ATP1A2;PTGDS;CLU;CRYAB;GLUL	8
Intensity_NM	bonfP_gene	Both directions	Carbachol-15 mg/kg in Water-Rat-Brain-5d-dn	DrugMatrix	15	3.00683e-14	1.57879e-11	12.6851	394.954	ATP6V0B;TTYH1;ARPC1A;AQP4;ATP1A2;ATP1B1;KLC1;DKK3;HK1;GNG3;UCHL1;FTH1;NPY;ENC1;VDAC3;SPARCL1;MBP;GLUL;YWHAG	19
Intensity_NM	fdr	Negative	diabetic retinopathy DOID-8947 mouse GSE12610 sample 911	Disease_Perturbations_from_GEO_up	15	8.95949e-24	4.99342e-22	7.43709	394.681	PLEKHB2;ACTG1;ARHGAP44;TUBA1B;PPP2R1A;BASP1;CFL1;NEFL;AP2M1;ATP6V0B;ACOT7;TPI1;SNRPN;HSDL1;ATP6AP2;DKK3;CLIP3;MORF4L1;TUBB2A;RUFY3;MAPRE3;ATP6V0D1;BCAT1;SCG2;PFN2;NAPA;BEX1;OAT;CTBP1;HSPA4L;HTRA1;PDXP;THY1;RAP1GAP;LDHA;GNG3;POLR2B;UBC;PGK1;CCT5;VAT1L;NDFIP1;SNAP91;NAP1L5;PKIA;GNB2;FAM98B;ACO2;CALM2	49
Intensity_NM	bonfP_gene	Both directions	LINC00957	lncHUB_lncRNA_Co-Expression	15	2.3609e-10	2.01119e-08	17.6365	390.946	RAB3C;SYT4;NDRG4;PLCXD3;BEX1;TH;DBH;SYNGR3;SCG2;CHGB;CDS2	11
Intensity_NM	fdr	Positive	DBX2 human tf ARCHS4 coexpression	ARCHS4_TFs_Coexp	15	1.26486e-14	1.01695e-12	12.1832	389.878	ZCCHC24;NTRK2;KCNJ10;TTYH1;NCAN;SLC1A3;DBI;ATP1B2;MT3;SLC4A4;QKI;GFAP;GPRC5B;MARCKS;NKAIN4;SLC25A18;PTPRZ1;SPARCL1;PMP2;GPM6B	20
Intensity_NM	fdr	Positive	alpha-Tocopherol 14985 mouse GSE8150 sample 3477	Drug_Perturbations_from_GEO_up	15	3.99385e-16	2.35371e-14	10.8622	385.138	TSC22D4;KCNJ10;SPARC;CNP;RPL34;PLEKHB1;ATP1A2;GPR37L1;RHOB;EEF1A1;GJA1;SLC25A18;CSRP1;PTPRZ1;FTH1;GJB6;ITGB8;SPARCL1;APOD;APOE;PTGDS;RPL18;GPM6B;RPS23	24
Intensity_NM	bonfP_gene	Positive	Mouse hippocampus 9 months vs 20 months GSE48911 aging:391	Aging_Perturbations_from_GEO_down	15	3.44604e-07	5.58259e-06	25.8162	384.168	CST3;CNP;FTH1;MALAT1;PTGDS;GFAP	6
Intensity_NM	bonfP_gene	Negative	Mouse hippocampus 4 months vs 9 months GSE48911 aging:381	Aging_Perturbations_from_GEO_down	15	2.2981e-14	3.7659e-13	12.1315	380.978	NAPB;SNAP25;RNF11;BEX1;GDI1;THY1;PCDH19;ITFG1;DKK3;HK1;MORF4L1;PGRMC1;YWHAQ;VDAC3;NEFL;FGF13;ATP6V1D;SCG2;EIF4G2;YWHAG	20
Intensity_NM	bonfP_gene	Negative	Ksr1-PP2A core enzyme complex (Ppp2r1a, Ppp2ca), untreated (mouse)	CORUM	15	0.0163261	0.0335114	91.7879	377.706	PPP2R1A	1
Intensity_NM	fdr	Positive	PERTURB 16454 KO CHUK SRP229998 UP	PerturbAtlas	15	3.31271e-11	1.65558e-08	15.2821	368.768	RPS9;RPL34;RPS6;EEF1A1;RPS27;SCD;RPL13;RPL37;RPS11;RPL18;B2M;RPS24;H3-3A	13
Intensity_NM	fdr	Both directions	PMC2238789 F4	PFOCR_Pathways_2023	15	1.01798e-07	5.14524e-05	22.6223	364.225	CHGA;CALB1;TH;HSPB1;NEFL;CLU;NEFH;SNCA	8
Intensity_NM	bonfP_gene	Negative	Huntington's disease DOID-12858 mouse GSE3248 sample 726	Disease_Perturbations_from_GEO_up	15	2.45546e-13	1.24246e-11	12.4467	361.393	RNF11;BEX1;GDI1;PEG3;SYT1;KLC1;HK1;MORF4L1;GNG3;PGRMC1;PREPL;TUBA1B;UCHL1;TUBA1A;RUFY3;SARAF;ATP6V1D;ATP6V1C1	18
Intensity_NM	fdr	Both directions	Carbachol-15 mg/kg in Water-Rat-Brain-5d-dn	DrugMatrix	15	2.21508e-23	1.16306e-20	6.86161	357.93	ARPC1A;CLTC;AQP4;TOMM20;HK1;C1QTNF4;GJA1;PPP3CB;UCHL1;CALB1;FTH1;ENC1;CFL1;KIFAP3;GLUL;AP2M1;YWHAG;DLGAP4;BCAS1;YWHAH;NSF;ATP6V0B;WSB2;TACR1;ATP1B1;SIRT2;DKK3;ACTA2;VDAC3;SPARCL1;USP14;TTYH1;ATP1A2;KLC1;UQCRH;PPP2CB;SDCBP;PPP3R1;GNG3;HRH3;NPY;MBP;RAB6A;RAB6B;GPM6B;NDFIP1;FKBP1A;ARL2BP;GNB1;CALM3;CALM2;RNF187	52
Intensity_NM	bonfP_gene	Both directions	Eye-fibroblast	Tabula_Sapiens	15	1.53e-09	4.4848e-08	17.5975	357.193	IFITM3;CST3;MT2A;RPS27;FTH1;RPS6;PTGDS;CLU;ACTG1;MT1E	10
Intensity_NM	fdr	Negative	Mouse 363 Oligo down	Allen_Brain_Atlas_10x_scRNA_2021	15	3.24731e-31	1.35304e-29	5.08693	357.114	EIF4A2;SNAP25;ARF1;RNF11;SCOC;RAB3A;ARL6IP1;GDI1;CLTC;CELF4;ATP2A2;GHITM;AP2A2;TOMM20;GLS;TMEM222;PPP3CB;TUBA1B;MAP1LC3A;BASP1;NPTN;CHP1;KIF1A;KIFAP3;BORCS7;AP2M1;YWHAG;APPL1;YWHAH;NSF;RAB2A;MAP2K4;TMEM178B;NRG1;ATP1B1;MAPK8IP3;YWHAZ;ITFG1;PRKAR1B;TRAPPC6B;MORF4L2;RUFY3;SUB1;ATP6V1B2;MAPRE3;NCOA7;PPIA;ATP6V1A;MEG3;NDRG4;WBP2;ADAM22;NRXN3;CEND1;PDXP;HACD3;KLC1;GNG3;SYNGR1;G3BP2;PGK1;MAPK1;ATP6V0E2;RAB6A;ATP6V1D;MEF2D;RAB6B;ATP6V1C1;CLASP2;GRIA4;SNCA;NPDC1;CADM3;RABGAP1L;SYT1;HSPA4;PTGES3;CADPS;LNPEP;AP2B1;TTC19;DCLK1;NAP1L5;SNAP91;MLLT11;SYNJ1;ETNK1;GNAS;CALM3;CALM2;PAM;CDS2;RNF187	93
Intensity_NM	fdr	Positive	PMC1869627 F2	PFOCR_Pathways_2023	15	1.82946e-05	0.0032316	32.5676	355.276	AHNAK;CRYAB;TTN;GFAP	4
Intensity_NM	fdr	Positive	VDAC1 Down	LINCS_L1000_CRISPR_KO_Consensus_Sigs	15	6.07371e-15	4.20827e-12	10.8485	355.125	NTRK2;SERPINA3;CLIC4;ABCB1;SERPINE2;PLEKHB1;HBB;AQP4;ATP1A2;MT1X;NDRG2;AGT;ETNPPL;GFAP;TF;TRPS1;APOD;PMP2;CRYAB;GLUL;GPM6B;MT1E	22
Intensity_NM	fdr	Negative	Neurotransmitter Disorders WP4220	WikiPathways_2024_Human	15	7.71999e-06	0.000265568	30.1175	354.535	DDC;TH;MAOA;DBH;SLC18A2	5
Intensity_NM	fdr	Negative	PMC6019481 F9	PFOCR_Pathways_2023	15	3.20337e-07	0.000133048	23.4995	351.409	NAPA;NSF;SNAP25;RAB3A;SYT1;AP2A2;AP2M1	7
Intensity_NM	fdr	Positive	RPS2	huMAP	15	1.5885e-11	2.34039e-10	14.1059	350.752	RPS9;RPL34;RPS6;RPS3A;RPL23A;YBX1;EEF1A1;RPS27;RPL36AL;RPL13;RPS11;RPL18;RPS12;RPS23	14
Intensity_NM	fdr	Negative	Class C Vps complex (VPS11, VPS18, STX7) (human)	CORUM	15	0.00307493	0.0467389	59.9424	346.735	VPS18;STX7	2
Intensity_NM	fdr	Positive	17beta-estradiol human U2OS osteosarcoma cell line GDS1094 ligand:46	Ligand_Perturbations_from_GEO_down	15	3.65687e-15	6.1923e-14	10.391	345.419	SPARC;RPL34;TPM2;RPS6;RPL36A;DBI;MT1X;RPS3A;CLU;RHOB;ZFP36L1;GJA1;MT2A;RPS27;SCD;FTH1;TSPO;RPL18;RPS11;CRYAB;RPS24;RPS12;RPS23	23
Intensity_NM	bonfP_gene	Both directions	IXABEPILONE	DGIdb_Drug_Targets_2024	15	0.000131977	0.00157492	38.2838	341.985	TUBA1B;TUBA1A;TUBB3	3
Intensity_NM	bonfP_gene	Both directions	Dopamine Mediated Glutamate Release/Uptake Circle in Neuron in Migraine	Elsevier_Pathway_Collection	15	0.000131977	0.00622051	38.2838	341.985	SNAP25;SYT1;GLS	3
Intensity_NM	fdr	Positive	EBF1 OE MOUSE GSE2192 CREEDSID GENE 860 DOWN	TF_Perturbations_Followed_by_Expression	15	4.31609e-15	5.45554e-13	10.3032	340.794	IFITM3;GSN;SPARC;AHNAK;RPL34;RPL23A;AEBP1;PTTG1IP;F3;DCN;ZFP36L1;ACTA2;CST3;MARCKS;MT2A;DDAH2;RPL13;RPL37;RPL18;RPS11;B2M;RPS24;RPS23	23
Intensity_NM	bonfP_gene	Negative	Coenzyme Q10 5281915 mouse GSE15129 sample 3452	Drug_Perturbations_from_GEO_up	15	1.92379e-10	1.04397e-08	15.1633	339.227	MORF4L1;SNAP25;LDHA;TPI1;TUBA1A;GDI1;ELOVL5;PPP2R1A;NEFL;NEFM;ATP1B1;YWHAZ	12
Intensity_NM	bonfP_gene	Both directions	Mouse Motor Cortex-cluster-Enpp6+ Oligodendrocyte 4	Azimuth_2023	15	0.00127896	0.00966164	50.7021	337.762	PLP1;MBP	2
Intensity_NM	bonfP_gene	Positive	Omeprazole-30 mg/kg in Corn Oil-Rat-Liver-1d-dn	DrugMatrix	15	3.8342e-08	1.97027e-05	19.3949	331.202	CD74;SPARC;FTH1;RPS6;APOE;CLU;GLUL;AGT	8
Intensity_NM	bonfP_gene	Positive	Expanded Mesangial Matrix MP:0011353	MGI_Mammalian_Phenotype_Level_4_2024	15	0.000119812	0.00576662	36.1012	325.979	APOE;CLU;AGT	3
Intensity_NM	bonfP_gene	Both directions	Mercury 23931 human GSE6907 sample 3533	Drug_Perturbations_from_GEO_down	15	4.63625e-14	2.63957e-12	10.5295	323.28	IDI1;RPS9;ELOVL5;GPX3;ATP1A1;ATP1B1;CLU;AGT;CST3;ACLY;MORF4L1;MAP1LC3B;PGRMC1;TF;RPS27;YWHAQ;SCD;FTH1;SARAF;APOE;GLUL	21
Intensity_NM	bonfP_gene	Positive	CARBON TETRACHLORIDE BOSS	DSigDB	15	1.82907e-05	0.00156614	29.5463	322.325	HBB;HBA1;AGT;GFAP	4
Intensity_NM	bonfP_gene	Both directions	ESR2 KO MOUSE GSE1050 CREEDSID GENE 901 DOWN	TF_Perturbations_Followed_by_Expression	15	2.09525e-14	2.62605e-12	9.60557	302.542	EIF4A2;IFITM3;CD74;ATP6V0B;SPARC;TPI1;GPX3;RPS6;NDRG2;ACTG1;HK1;CST3;MORF4L1;MAP1LC3B;MT2A;TUBA1B;TUBA1A;FTH1;VDAC3;SARAF;APOE;CRYAB;YWHAG	23
Intensity_NM	bonfP_gene	Negative	PRRX1 SIRNA BT549 HUMAN GSE79586 RNASEQ UP	TF_Perturbations_Followed_by_Expression	15	8.8644e-12	1.05014e-09	11.8307	301.079	EIF4A2;GDI1;ELOVL5;THY1;YWHAZ;MORF4L1;TUBA1A;YWHAQ;PPP2R1A;TUBB3;ATP6V1B2;G3BP2;SARAF;ANKRD52;EIF4G2;YWHAG	16
Intensity_NM	bonfP_gene	Both directions	SA-1922006 Up	LINCS_L1000_Chem_Pert_Consensus_Sigs	15	3.37487e-12	2.42451e-09	11.2796	297.947	IFITM3;CD74;SPARC;SYT1;ELOVL5;GPX3;MAOA;HBB;NDRG2;CLU;HCFC1R1;SELENOP;SPARCL1;SPOCK1;FGF13;CRYAB;GLUL	17
Intensity_NM	bonfP_gene	Positive	PERTURB 12690 KD GRASLND SRP192895 UP	PerturbAtlas	15	4.33399e-06	0.000900131	24.1184	297.838	IFITM3;FTH1;TMT1A;SPARCL1;APOE	5
Intensity_NM	bonfP_gene	Positive	LJP006 MDAMB231 3H-AZD-5438-3.33	LINCS_L1000_Chem_Pert_down	15	9.75308e-07	0.00055391	21.4213	296.482	MT2A;SDC4;PTGDS;CLU;GLUL;MT1E	6
Intensity_NM	fdr	Positive	LJP009 HCC515 24H-mitoxantrone-10	LINCS_L1000_Chem_Pert_down	15	1.88567e-08	2.27701e-05	16.3927	291.568	SERPINA3;MT2A;DBI;MT1X;PMP2;CXCL14;GLUL;F3;MT1E	9
Intensity_NM	bonfP_gene	Negative	Mouse 366 Oligo down	Allen_Brain_Atlas_10x_scRNA_2021	15	7.58354e-15	1.49143e-13	8.90396	289.493	EIF4A2;SNAP25;RNF11;GDI1;KLC1;ACTG1;ERI3;G3BP2;MAPK1;SPOCK1;KIF21A;KIF1A;ATP6V1C1;YWHAG;GRIA4;ATP6V0B;SYT1;ATP1B1;YWHAZ;ITFG1;SNAP91;ETNK1;RUFY3;ATP6V1B2;PAM;CDS2	26
Intensity_NM	bonfP_gene	Both directions	LJP006 PC3 24H-canertinib-10	LINCS_L1000_Chem_Pert_down	15	2.8669e-07	0.000321846	18.7184	281.991	SNAP25;UCHL1;SPARC;TUBA1A;SYT1;GPX3;SPARCL1	7
Intensity_NM	bonfP_gene	Positive	NEUROD1 KO MOUSE GSE35396 CREEDSID GENE 3092 UP	TF_Perturbations_Followed_by_Expression	15	2.76709e-08	2.62482e-06	16.1448	280.966	IFITM3;MT2A;SPARC;SDC4;SPARCL1;AQP4;APOE;CLU;GFAP	9
Intensity_NM	bonfP_gene	Positive	Proteins Involved in Sleep Disorders	Elsevier_Pathway_Collection	15	0.00132713	0.0176066	42.3512	280.565	PTGDS;SLC6A4	2
Intensity_NM	fdr	Negative	doxycycline DB00254 human GSE2624 sample 3074	Drug_Perturbations_from_GEO_down	15	1.40737e-22	8.43487e-21	5.56327	279.916	EIF4A2;GPI;HSP90AB1;ARL6IP1;ATP2A2;TOMM20;CAPNS1;YWHAQ;BASP1;SUMO3;GRB10;NPTN;SLC16A3;TMSB10;AP2M1;ATP6V1G1;ATP6V0B;TPI1;HPCAL1;NME2;RANGAP1;YWHAZ;ACLY;MORF4L2;SUB1;CANX;EEF1A2;ETF1;HPRT1;MEG3;TOMM40;CTBP1;MAZ;SLC7A1;UQCRH;HSPD1;SNX3;PSMB7;LDHA;PGRMC1;CYB5R3;PSMB5;UBC;PGK1;SARAF;DYNC1H1;TXNRD1;PTGES3;ARPC5;TMEM59;COPS6;EIF3M;ARL2BP;CAPZA1;GRSF1;PAM;CALM2;EIF4G2;RNF187	59
Intensity_NM	bonfP_gene	Positive	Red Blood Cell (erythrocyte):Placenta	CellMarker_Augmented_2021	15	2.76218e-05	0.000520807	26.4492	277.635	HEMGN;HBB;HBA2;HBA1	4
Intensity_NM	bonfP_gene	Both directions	JAZF1 human tf ARCHS4 coexpression	ARCHS4_TFs_Coexp	15	2.99631e-12	2.47495e-10	10.39	275.685	HEMGN;NAPB;SNAP25;SYT4;NDRG4;RNF11;BEX1;SYT1;HBB;HBA2;HBA1;ATP1B1;KLC1;SYNGR3;TUBA1A;ATP6V1B2;SCG2;CDS2	18
Intensity_NM	fdr	Both directions	Fetal Development-L2-Liver-Mesothelial Cells	Azimuth_2023	15	0.000104448	0.00398296	30.0163	275.154	HBG2;HBG1;HBA2;HBA1	4
Intensity_NM	bonfP_gene	Positive	estradiol mouse uterus GSE56423 ligand:92	Ligand_Perturbations_from_GEO_down	15	3.428e-07	4.7535e-06	18.4732	274.995	CST3;IFITM3;RPS9;RPS27;FTH1;SPARCL1;APOE	7
Intensity_NM	bonfP_gene	Both directions	KLRC3 Down	LINCS_L1000_CRISPR_KO_Consensus_Sigs	15	7.18979e-12	4.94849e-09	10.7141	274.907	SNAP25;SPARC;PEG3;MAOA;HBB;SNX10;SYNGR3;YWHAZ;DKK3;CST3;MT2A;TF;SCD;PLP1;SPARCL1;FGF13;GLUL	17
Intensity_NM	bonfP_gene	Negative	Paroxetine-104 mg/kg in Water-Rat-Brain-3d-dn	DrugMatrix	15	9.05356e-10	4.66741e-07	13.1179	273.15	LDHA;NDRG4;PLEKHB2;NPY;ARPC1A;ENC1;MAPK1;KLC1;ATP6V1C1;YWHAG;CHGB;DKK3	12
Intensity_NM	bonfP_gene	Both directions	Biosynth Of Tetrahydrobiopterin And Phenylalanine Catabolism WP4156	WikiPathways_2024_Human	15	0.000207532	0.00433377	31.8996	270.516	TH;MAOA;DBH	3
Intensity_NM	fdr	Both directions	Mammary-endothelial Cell Of Artery	Tabula_Sapiens	15	9.77489e-14	2.86527e-12	8.91448	267.045	IFITM3;RPS9;HSP90AB1;RPL34;RPS6;RPS3A;RPL23A;YBX1;ACTG1;EEF1A1;CLDN5;RPS27;FTH1;SPARCL1;RPL37;RPS11;CALM1;RPL18;B2M;TMSB10;GAPDH;RPS24;FTL;RPS23	24
Intensity_NM	fdr	Positive	LJP006 MCF7 24H-linifanib-10	LINCS_L1000_Chem_Pert_up	15	5.49682e-11	7.93778e-08	11.295	266.836	NTRK2;GSN;SDC4;AHNAK;MT1X;CXCL14;CST3;GPRC5B;ENPP2;PLP1;APOD;PPIG;EZR;GPM6B;MT1E	15
Intensity_NM	fdr	Positive	Mouse heart 5 months vs 30 months GSE11291 aging:202	Aging_Perturbations_from_GEO_down	15	1.22146e-11	2.29634e-10	10.2946	258.686	TAGLN;SH3KBP1;RPL36A;DBI;RPL23A;DEK;DCN;RHOB;TTN;ACTA2;EEF1A1;RPL36AL;OGN;APLNR;SPARCL1;APOE;RPS23	17
Intensity_NM	fdr	Negative	Recycling Pathway of L1	Reactome_Pathways_2024	15	1.06826e-09	9.47189e-08	12.3854	255.847	CLTC;AP2B1;AP2A2;TUBB4A;ACTG1;DNM3;TUBA1B;TUBA1A;TUBB2A;TUBB3;DPYSL2;MAPK1;AP2M1	13
Intensity_NM	bonfP_gene	Both directions	medial trapezoid nucleus	Allen_Brain_Atlas_down	15	6.36157e-12	6.56037e-10	9.89635	255.135	EIF4A2;NAPB;SNAP25;ATP6V0B;NDRG4;AHCYL1;BEX1;TPI1;GDI1;PEG3;SYT1;SYNGR3;ITFG1;HK1;KIF1A;ATP6V1D;ATP6V1C1;CHGB	18
Intensity_NM	fdr	Negative	foretinib 42642645 human GSE16179 sample 2582	Drug_Perturbations_from_GEO_up	15	8.28546e-21	4.98232e-19	5.43645	251.38	EIF4A2;GPI;ARF1;HSP90AB1;ARL6IP1;CLTC;PIGP;HSPB1;MSMO1;ADAR;SPINT2;GHITM;TOMM20;ACTG1;PSMD8;BABAM1;CAPNS1;BASP1;GRB10;NPTN;AP2M1;YWHAG;SLC38A1;ATP6V1G1;ATP1B1;YWHAZ;MORF4L1;ACLY;ATP6V0D1;GAPDH;PFN2;IDI1;USP14;UQCRH;HSPD1;SNX3;SDCBP;LDHA;PGRMC1;POLR2B;PGK1;SARAF;AMZ2;IARS2;NDUFV2;SLC38A2;CCT5;PTGES3;TTC19;CAPZA1;GNB1;GNAS;SERINC1;CALM2;EIF4G2	55
Intensity_NM	bonfP_gene	Negative	CID10679092 EF-92-OO68 BAID4 10UM	NIBR_DRUGseq_2025_down	15	6.79255e-10	1.67233e-07	11.7627	248.31	RNF11;TPI1;THY1;YWHAZ;ACTG1;GLS;MORF4L1;LDHA;TUBA1A;YWHAQ;ENC1;KIF3C;EIF4G2	13
Intensity_NM	fdr	Both directions	Mouse 366 Oligo down	Allen_Brain_Atlas_10x_scRNA_2021	15	6.32023e-27	2.81039e-25	4.07671	245.932	EIF4A2;SCOC;AHCYL1;GMFB;ARL6IP1;RPL34;GHITM;ACTG1;CHP1;KIF21A;RPL37;KIFAP3;RPS11;NSF;RAB2A;ATP6V1G1;STX7;ATP1B1;MAPK8IP3;MORF4L2;RUFY3;SUB1;PPIG;ATP6V0D1;PPIA;ARL8A;PFN2;ATP6V1A;MEG3;RTN1;HSPA4L;KLC1;OAZ1;UQCRH;SNX3;ERI3;G3BP2;PGK1;RAB6A;RAB6B;ATP6V1C1;GRIA4;SYT1;HSPA4;LNPEP;DCLK1;SNAP91;SYNJ1;RHEB;GNB1;GNAS;CALM3;SERINC1;RETREG2;CALM2;PAM;CDS2;RNF187;SNAP25;ARF1;RNF11;GDI1;CELF2;PTPRN;CLTC;ATP2A2;SPPL3;MAP1LC3A;NPTN;IDS;KIF1A;YWHAG;YWHAH;SMIM13;ATP6V0B;DYNLT3;ATP6AP2;NRG1;DYNLL2;YWHAZ;ITFG1;DNAJC6;TRAPPC6B;CANX;ATP6V1B2;MAPRE3;NCOA7;ADAM22;NRXN3;MAPK1;SPOCK1;ATP6V0E2;NPDC1;TMEM30A;PTGES3;USP22;CADPS;AP2B1;NAP1L5;GLRB;ETNK1	101
Intensity_NM	bonfP_gene	Both directions	LJP007 A375 24H-AZ-628-1.11	LINCS_L1000_Chem_Pert_up	15	8.48271e-10	1.26189e-06	11.4217	238.574	VAT1;SNAP25;BEX1;ATP1A2;ATP1B1;NDRG2;CLU;AGT;TUBA1A;SCD;HCFC1R1;PLP1;CRYAB	13
Intensity_NM	bonfP_gene	Both directions	YWHAQ-CALM1-CABIN1 complex (human)	CORUM	15	0.0236145	0.0450822	62.9479	235.796	YWHAQ	1
Intensity_NM	bonfP_gene	Both directions	ADGRA1 IDG GPCR ARCHS4 coexpression	ARCHS4_IDG_Coexp	15	1.37962e-11	2.35455e-10	9.41123	235.343	NAPB;RAB3C;SNAP25;LYNX1;NDRG4;ACOT7;GDI1;SYT1;KLC1;NDRG2;SYNGR3;SNAP91;UCHL1;TUBA1A;ENC1;SPARCL1;KIF1A;KIF3C	18
Intensity_NM	fdr	Both directions	hydrocortisone homo sapiens gpl570 normal scar gds3071 chdir up	Drug_Perturbations_from_GEO_2014	15	3.23249e-29	1.42876e-27	3.58204	234.988	EIF4A2;RAB3B;SPARC;SERPINE2;MSMO1;CLU;ARHGAP35;GLS;GJA1;CAPNS1;DPYSL2;FTH1;CFL1;DPYSL3;ENPP2;CCDC92;B2M;SLC16A3;SKP1;RAB2A;SLC38A1;MAP2K2;WSB2;TPM2;FNDC3B;ATP1B1;DKK3;ACLY;MORF4L1;PREPL;MALAT1;MASP1;ATP6V0D1;FTL;PSMD10;RTN3;CTBP1;SHC1;INSIG1;HTRA1;AEBP1;PTTG1IP;THY1;KLC1;HIF1A;OAZ1;PCDH18;ZFP36L1;SNX3;SDCBP;CYB5R3;UBC;PGK1;RAB6A;VAT1;PRNP;NDFIP1;UBE2B;NEK7;SURF4;QKI;TMEM230;RPS27;RHEB;GNB2;RCAN2;GNB1;GNAS;CALM3;SERINC1;CALM2;CDK14;PAM;EIF4G2;NFE2L1;RNF187;ARF1;RNF11;GDI1;SH3KBP1;PTPRN;ATP2A2;MAP1LC3B;TUBA1A;YWHAQ;SMPD1;SUMO3;TRPS1;NPTN;IDS;ITGB8;CTSD;YWHAG;ZCCHC24;TPI1;GPX3;DYNLT3;ATP6AP2;RGMB;F3;YWHAZ;ADRA2A;ITFG1;RHOB;TMEFF1;CANX;TERF2IP;ATP6V0C;CRYAB;PRPS1;TAGLN;SEMA3C;DCTN4;AMIGO2;HSPA13;SLC7A1;TM9SF3;CST3;PGRMC1;GNG2;STAMBPL1;POLR2B;SPOCK1;VAT1L;GSN;TMEM30A;PTGES3;RANBP9;TMEM59;MARCKS;YPEL5;RAB3GAP1	132
Intensity_NM	bonfP_gene	Negative	CAMK1G IDG kinase ARCHS4 coexpression	ARCHS4_IDG_Coexp	15	5.33348e-10	8.07133e-09	10.6756	227.944	NAPB;SNAP25;LYNX1;NDRG4;GDI1;SYT1;KLC1;SYNGR3;SNAP91;DKK3;PREPL;ENC1;KIF1A;KIF3C	14
Intensity_NM	bonfP_gene	Negative	CAMK1G human kinase ARCHS4 coexpression	ARCHS4_Kinases_Coexp	15	5.33348e-10	1.16625e-08	10.6756	227.944	NAPB;SNAP25;LYNX1;NDRG4;GDI1;SYT1;KLC1;SYNGR3;SNAP91;DKK3;PREPL;ENC1;KIF1A;KIF3C	14
Intensity_NM	fdr	Both directions	Primary somatosensory area, barrel field, layer 1	Allen_Brain_Atlas_down	15	2.87064e-19	4.18923e-17	5.33096	227.603	SCOC;RAB3A;PLEKHB2;ARL6IP1;CLSTN3;TRADD;CELF4;ATP2A2;GHITM;ARHGAP36;TUBA1A;TUBB3;DPYSL3;NCS1;VPS35;CTSD;DLGAP4;ATP6V0B;SLC38A1;SNRPN;STX7;ATP6AP2;GPR37L1;TPST1;GPRC5B;MORF4L2;CANX;EEF1A2;MAPRE3;GAPDH;BEX1;DCTN2;WBP2;NDRG2;KLC1;OAZ1;RAP1GAP;PSMB5;MOBP;SMYD2;MBP;APOE;APBB1;MAPK3;CDK18;PRNP;TMEM30A;ARPC4;QKI;ETNK1;RPS24;CDS2	52
Intensity_NM	fdr	Negative	Carbachol-15 mg/kg in Water-Rat-Brain-5d-dn	DrugMatrix	15	1.33026e-16	6.98477e-14	6.18389	226.058	USP14;ARPC1A;CLTC;KLC1;TOMM20;UQCRH;HK1;PPP2CB;SDCBP;PPP3R1;PPP3CB;UCHL1;GNG3;HRH3;NPY;ENC1;CFL1;KIFAP3;RAB6A;RAB6B;AP2M1;YWHAG;DLGAP4;YWHAH;NSF;ATP6V0B;NDFIP1;WSB2;TACR1;ATP1B1;DKK3;FKBP1A;ARL2BP;GNB1;VDAC3;CALM3;CALM2;RNF187	38
Intensity_NM	bonfP_gene	Negative	FMNL2 human tf ARCHS4 coexpression	ARCHS4_TFs_Coexp	15	6.10831e-10	4.26439e-08	10.5578	223.996	NAPB;SNAP25;LYNX1;NDRG4;GDI1;PEG3;SYT1;SNAP91;DKK3;PREPL;SPOCK1;KIF1A;KIF3C;YWHAG	14
Intensity_NM	fdr	Positive	Galantamine-110 mg/kg in CMC-Rat-Heart-5d-up	DrugMatrix	15	2.13466e-11	1.07587e-08	9.0923	223.399	CLIC4;TAGLN;SPARC;RPS6;RPS3A;DEK;PTTG1IP;YBX1;TOB2;CLU;F3;DCN;ACTA2;CSRP1;FTH1;SPARCL1;APOE;CRYAB	18
Intensity_NM	fdr	Negative	ATP6V1C2	huMAP	15	0.000628601	0.0116501	30.0187	221.298	ATP6V1A;ATP6V1G1;ATP6V1B2	3
Intensity_NM	bonfP_gene	Both directions	PRKCA human kinase ARCHS4 coexpression	ARCHS4_Kinases_Coexp	15	5.27224e-11	1.30751e-09	9.34759	221.22	NAPB;SNAP25;LYNX1;NDRG4;CNP;PEG3;SYT1;ATP1A2;NDRG2;PCDH19;SNAP91;DKK3;GFAP;SPARCL1;SPOCK1;KIF3C;YWHAG	17
Intensity_NM	bonfP_gene	Both directions	BRAF	BioPlex_2017	15	0.00030657	0.0129373	27.3395	221.179	YWHAQ;YWHAZ;YWHAG	3
Intensity_NM	bonfP_gene	Both directions	PERTURB 8438 KD KPNA2 ERP124101 UP	PerturbAtlas	15	8.38439e-08	3.47224e-05	13.4152	218.592	ACLY;RPS27;SCD;FTH1;RPS6;SELENOP;CLU;EIF4G2;ACTG1	9
Intensity_NM	fdr	Negative	Cerebellar cortex	Allen_Brain_Atlas_down	15	2.55565e-17	2.86868e-15	5.66892	216.585	RTN3;SCOC;WDR47;CMAS;GMFB;HSP90AB1;ARL6IP1;PTPRN;ATL1;ARPC1A;PLD3;HK1;TRO;MAPK9;UCHL1;PGRMC1;DPYSL2;G3BP2;IDS;SHOC2;KIF1A;PAIP2;SULT4A1;AP2M1;SKP1;CHGA;DYNC1H1;SH3GLB2;SYNGR3;MAPK8IP3;MLLT11;SGSM1;BSCL2;TUBB2A;PRKAR1B;TRAPPC6B;ETNK1;RCAN2;GNB2;PAM;PPIA;SLC25A11;PFN2	43
Intensity_NM	bonfP_gene	Positive	CID23418 ORMETOPRIM KC-07-HN67 BAID40 10UM	NIBR_DRUGseq_2025_down	15	1.35533e-05	0.00246489	18.8656	211.463	CST3;RPS9;RPS27;SCD;CRYAB	5
Intensity_NM	bonfP_gene	Negative	LJP006 PC3 24H-canertinib-10	LINCS_L1000_Chem_Pert_down	15	1.35758e-05	0.0112761	18.7049	209.629	SNAP25;UCHL1;TUBA1A;SYT1;GPX3	5
Intensity_NM	bonfP_gene	Negative	IKK-16 Up	LINCS_L1000_Chem_Pert_Consensus_Sigs	15	5.69465e-09	3.37062e-06	11.0283	209.358	VAT1;ACLY;IDI1;SNAP25;MAP1LC3B;ACOT7;BEX1;SYT1;GPX3;TUBB3;ATP6V1B2;CHGB	12
Intensity_NM	bonfP_gene	Positive	Mouse 1 CR up	Allen_Brain_Atlas_10x_scRNA_2021	15	0.000316901	0.00234507	25.4622	205.147	CST3;RPS9;MALAT1	3
Intensity_NM	fdr	Positive	layer 5 of FCx	Allen_Brain_Atlas_down	15	1.1657e-11	1.5092e-09	8.14603	205.077	CD74;SPARC;SDC4;AQP4;DBI;F3;SLC4A4;DCN;QKI;GFAP;SLC6A4;GJA1;CSRP1;GJB6;PMP22;MBP;PTGDS;GLUL;PLEKHH1;RPS24	20
Intensity_NM	bonfP_gene	Positive	THRA human tf ARCHS4 coexpression	ARCHS4_TFs_Coexp	15	4.25417e-07	1.16848e-05	13.9631	204.841	TSC22D4;CNP;SPARCL1;ATP1A2;MBP;PTGDS;CRYAB;GFAP	8
Intensity_NM	bonfP_gene	Negative	SNS Related Adrenal Cortex Response	Elsevier_Pathway_Collection	15	0.000334949	0.0137776	25.5211	204.208	TH;DBH;ADRA2A	3
Intensity_NM	bonfP_gene	Positive	macrophage - Thoracic Thymus	HuBMAP_ASCTplusB_augmented_2022	15	6.43023e-05	0.00101873	21.0767	203.43	SPARCL1;APOE;HBA1;CLU	4
Intensity_NM	fdr	Negative	Collecting duct acid secretion	KEGG_2021_Human	15	7.67894e-07	1.38733e-05	14.2361	200.439	ATP6V1A;ATP6V1G1;ATP6V1B2;ATP6V0E2;ATP6V0D1;ATP6V1D;ATP6V0C;ATP6V1C1	8
Intensity_NM	fdr	Both directions	PERTURB 8438 KD KPNA2 ERP124101 UP	PerturbAtlas	15	2.22398e-12	1.50359e-09	7.46374	200.265	DYNC1H1;HMGCS1;RPS6;RPS3A;CLU;F3;ACTG1;HSPD1;EEF1A1;ACLY;RPS27;TUBB2A;ATP5F1B;SCD;FTH1;SELENOP;RPL37;RPS11;TMSB10;GAPDH;EIF4G2;RPS24;FTL;RPS23	24
Intensity_NM	bonfP_gene	Negative	PERTURB 2849 MUT NFE2L2 SRP404927 UP	PerturbAtlas	15	1.25392e-06	0.000466066	14.6353	198.883	ACLY;LDHA;UCHL1;YWHAQ;ANKRD52;YWHAG;ACTG1	7
Intensity_NM	bonfP_gene	Positive	FGFR3+ AQP1+ Layer 1-6 Astrocyte CL0000127	Azimuth_Cell_Types_2021	15	0.0219478	0.0278368	51.7699	197.714	GFAP	1
Intensity_NM	bonfP_gene	Negative	CADMIUM 23973 human GSE6907 sample 3530	Drug_Perturbations_from_GEO_down	15	7.65589e-10	4.04741e-08	9.36975	196.675	EIF4A2;IDI1;ELOVL5;GPX3;ATP1B1;ACTG1;ACLY;MORF4L1;LDHA;MAP1LC3B;PGRMC1;YWHAQ;VDAC3;SARAF;EIF4G2	15
Intensity_NM	bonfP_gene	Positive	Response to Reactive Oxygen Species (GO:0000302)	GO_Biological_Process_2025	15	0.000352942	0.013002	24.4987	194.745	HBB;APOE;HBA1	3
Intensity_NM	bonfP_gene	Both directions	levetiracetam rattus norvegicus gpl1355 brainstem gds1864 chdir up	Drug_Perturbations_from_GEO_2014	15	1.06051e-14	4.16426e-13	6.02133	193.751	IDI1;GDI1;SDC4;MAOA;ARPC1A;SEZ6;HBB;HK1;SLC6A4;GNG3;LDHA;TUBA1B;PPP2R1A;TUBB3;FTH1;HCFC1R1;NEFL;MBP;ANKRD52;APOE;ATP6V1D;GLUL;SYT4;LYNX1;HBA2;ATP1B1;SYNGR3;AGT;SNAP91;GFAP;TF;PITHD1;ETNK1;FGF13;EIF4G2	35
Intensity_NM	fdr	Negative	Maternal Imprinting MP:0003122	MGI_Mammalian_Phenotype_Level_4_2024	15	2.82669e-06	0.000414581	15.1026	192.956	MEG3;SNRPN;PEG3;PEG10;RASGRF1;GNAS;DLK1	7
Intensity_NM	bonfP_gene	Negative	LJP006 MCF7 24H-BI-2536-10	LINCS_L1000_Chem_Pert_up	15	1.67632e-07	0.000175442	12.2985	191.875	IDI1;MAP1LC3B;NDRG4;UCHL1;BEX1;GDI1;TUBB3;CHGB;GLS	9
Intensity_NM	fdr	Positive	Obsolete Muller cell - Eye	HuBMAP_ASCTplusB_augmented_2022	15	1.90112e-07	6.81868e-06	12.1709	188.353	TF;TTYH1;PLEKHB1;B3GAT1;ITGB8;FAM181B;CNDP1;ST18;GFAP	9
Intensity_NM	bonfP_gene	Negative	Mouse heart 5 months vs 30 months GDS2972 aging:113	Aging_Perturbations_from_GEO_up	15	2.36889e-09	4.10608e-08	9.44397	187.565	ATP6V0B;NDRG4;TPI1;PLEKHB2;ACTG1;LDHA;TUBA1B;TUBA1A;PPP2R1A;TUBB3;HCFC1R1;VDAC3;ATP6V1D;YWHAG	14
Intensity_NM	bonfP_gene	Negative	Proton-Transporting V-type ATPase Complex (GO:0033176)	GO_Cellular_Component_2025	15	0.00258408	0.0221523	30.8912	184.061	ATP6V0B;ATP6V1D	2
Intensity_NM	bonfP_gene	Positive	Celastrol Up	Proteomics_Drug_Atlas_2023	15	2.26495e-05	0.00106536	16.8815	180.554	MT2A;FTH1;APOE;HBA1;CLU	5
Intensity_NM	fdr	Negative	Rat hippocampus dentate gyrus 18 months vs 28 months GSE21681 aging:358	Aging_Perturbations_from_GEO_up	15	1.8927e-15	3.60875e-14	5.18907	175.913	NAPA;GPI;TOMM40;RAB3A;PTPRN;THY1;ATP1A1;LIMD2;PSMB7;UCHL1;MAP1LC3A;CAPNS1;PPP2R1A;BASP1;HCFC1R1;CFL1;ARL6IP5;APBB1;CTSD;AP2M1;CHGA;DYNC1H1;ACOT7;TPI1;PLCL1;ARPC4;ATP1B1;SYNGR3;TUBB4A;PRKAR1B;NSG2;CDC37;GNB2;EEF1A2;GNB1;ATP13A2;TAGLN3;ACO2;ATP6V0C;GAPDH;UBE2M	41
Intensity_NM	bonfP_gene	Positive	Astro L1-6 Fgfr3 Plcg1 (id:52)	HuBMAP_ASCT_plus_B_augmented_w_RNAseq_Coexpression	15	9.78409e-05	0.000665211	18.8241	173.787	SPARC;SPARCL1;PTGDS;CRYAB	4
Intensity_NM	fdr	Positive	nitric oxide human CD3+ T cells GDS4188 ligand:280	Ligand_Perturbations_from_GEO_up	15	1.90096e-08	3.28232e-07	9.7421	173.198	EEF1A1;RPS9;RPL34;FTH1;RPS6;RPL13;RPS3A;RPS11;RPL18;RPS12;FTL;RPS23	12
Intensity_NM	fdr	Both directions	ITPRIPL1 Down	LINCS_L1000_CRISPR_KO_Consensus_Sigs	15	2.36193e-15	1.64139e-12	5.095	171.596	RAB3B;PCSK1;SPARC;BEX1;GUCY1B1;RTN1;SERPINE2;INSIG1;PRUNE2;CXCL14;CLU;PLD3;GLS;CST3;GJA1;PGRMC2;BASP1;DPYSL2;PDGFD;ENPP2;REPS2;MBP;CTSD;CHGB;CHGA;HMGCS1;GPX3;CACNA2D2;NR2F2;LSS;QKI;DCN;ADRA2A;DLK1;REEP1;RCAN2;SELENOP;EEF1A2;PMP22;LGR5;SCG2;FGFR3	42
Intensity_NM	fdr	Negative	PLEKHG5	BioPlex_2017	15	0.000195848	0.0244666	20.0431	171.131	YWHAQ;YWHAZ;YWHAG;YWHAH	4
Intensity_NM	fdr	Positive	ITGAV-ITGB5-SPP1 complex (human)	CORUM	15	0.030706	0.0484211	48.0984	167.541	SPP1	1
Intensity_NM	fdr	Both directions	LJP006 MCF10A 3H-linifanib-10	LINCS_L1000_Chem_Pert_up	15	2.57307e-11	5.08762e-08	6.86382	167.363	SERPINA3;NTRK2;TAGLN;BEX1;GSN;GPX3;SLC2A3;NMNAT2;ATP1B1;CXCL14;DCLK1;DLK1;GLS;CST3;UGCG;TUBB2A;DNAJC6;ENPP2;NEFL;NEFM;SCG2;CRYAB;PFN2	23
Intensity_NM	fdr	Both directions	progesterone mouse uterus GSE31406 ligand:161	Ligand_Perturbations_from_GEO_down	15	5.60522e-15	9.71571e-14	5.07326	166.479	IFITM3;EIF4A2;BEX1;OAT;SDC4;DCTN2;RPL34;PIGP;CRIP2;SPINT2;AEBP1;UQCRH;ZFP36L1;CST3;MAP1LC3B;PGRMC1;CYB5R3;DPYSL2;SPP1;RPL13;EMB;RPS11;PAIP2;YWHAH;MAPK3;PRNP;RPS9;RPL23A;DEK;F3;DCN;CLIP3;CLDN5;MARCKS;OGN;SPARCL1;FXYD6;MALAT1;PAM;RPS24;RPS23	41
Intensity_NM	bonfP_gene	Negative	PHTF1 Down	LINCS_L1000_CRISPR_KO_Consensus_Sigs	15	5.9716e-08	3.31902e-05	9.99565	166.264	SNAP25;UCHL1;BEX1;TUBA1A;SYT1;MAOA;TMEM255A;PNMA8A;SPOCK1;SNX10;SCG2	11
Intensity_NM	fdr	Both directions	Dorsomorphin Up	LINCS_L1000_Chem_Pert_Consensus_Sigs	15	4.37341e-15	3.16343e-12	4.99039	164.998	RNF11;RTN1;PLEKHB2;SDC4;MAOA;INSIG1;DCTN4;CLTC;MSMO1;SPINT2;THY1;HACD3;HIGD1A;ARPP19;CXCL14;CLU;CST3;UGCG;GJA1;UCHL1;MAP1LC3B;PDGFD;ENPP2;GPM6B;SYBU;ACOT7;HMGCS1;ELOVL5;GPX3;AP2B1;DCLK1;TUBB2A;DNAJC6;SCD;SELENOP;GNB1;CHI3L1;ETF1;PPIG;SCG2;FGFR3;MT1E	42
Intensity_NM	fdr	Negative	PERTURB 12326 KD CD274 SRP189203 UP	PerturbAtlas	15	4.30321e-10	2.709e-07	7.20611	155.41	DYNC1H1;ARF1;HSP90AB1;CSE1L;ATP2A2;YWHAZ;ACTG1;HSPD1;LDHA;ATP5F1B;CFL1;CANX;PGK1;CNTN1;PPIA;CALM2;GAPDH;EIF4G2;CCT5	19
Intensity_NM	bonfP_gene	Negative	Primary somatosensory area, upper limb, layer 1	Allen_Brain_Atlas_down	15	4.35527e-08	3.18683e-06	9.07756	153.858	ATP6V0B;PREPL;TUBA1B;TUBA1A;PLEKHB2;TUBB3;ETNK1;KIF1A;ATP1B1;KLC1;SLC25A11;ATP6V1C1	12
Intensity_NM	bonfP_gene	Positive	sevoflurane homo sapiens gpl570 gds2772 chdir up	Drug_Perturbations_from_GEO_2014	15	6.47884e-09	2.18985e-07	7.81021	147.259	IFITM3;CD74;RPS9;AHCYL1;HBB;HBA2;CLU;QKI;CST3;SCD;FTH1;MALAT1;MBP;PTGDS;CRYAB;GLUL;MT1E	17
Intensity_NM	bonfP_gene	Both directions	Mouse 366 Oligo down	Allen_Brain_Atlas_10x_scRNA_2021	15	1.26495e-11	2.80818e-10	5.7924	145.351	EIF4A2;SNAP25;RNF11;AHCYL1;GDI1;KLC1;ACTG1;ERI3;G3BP2;MAPK1;SPOCK1;KIF21A;KIF1A;ATP6V1C1;YWHAG;GRIA4;ATP6V0B;SYT1;ATP1B1;YWHAZ;ITFG1;SNAP91;ETNK1;RUFY3;ATP6V1B2;PAM;CDS2	27
Intensity_NM	fdr	Positive	Granulosa Cell Fetal Gonad Human	CellMarker_2024	15	2.83739e-08	1.07632e-06	8.32847	144.731	IFITM3;GGT5;RPL34;AEBP1;NR2F2;MT3;MT2A;RPS27;SPP1;CHI3L1;RPS11;MT1E;RPS23	13
Intensity_NM	fdr	Positive	perhexiline HL60 UP	DSigDB	15	5.26529e-06	0.000792975	11.7523	142.842	MT2A;FTH1;ENPP2;SPP1;MT1X;EGFL8;MT1E	7
Intensity_NM	bonfP_gene	Both directions	CID46937290 GLUCOCORTICOIDRECEPTORAGONIST GA-01-EO66 BAID8 10UM	NIBR_DRUGseq_2025_up	15	3.4061e-08	1.12877e-05	8.20677	141.116	IFITM3;VAT1;ATP6V0B;RPS9;BEX1;SMIM29;CST3;MT2A;RPS27;SCD;FTH1;CRYAB;MT1E	13
Intensity_NM	bonfP_gene	Both directions	Interleukin 1&Icirc;&sup2; rat insulinoma cell line (Pdx1 overexpression) GDS4332 ligand:202	Ligand_Perturbations_from_GEO_down	15	3.7761e-08	6.24314e-07	8.13022	138.962	TPI1;ATP1A1;YWHAZ;ACTG1;CST3;PLCXD3;PREPL;RPS27;PPP2R1A;SCD;ETNK1;NPY;ATP6V1B2	13
Intensity_NM	bonfP_gene	Positive	17beta-estradiol mouse thymus GDS1275 ligand:273	Ligand_Perturbations_from_GEO_up	15	0.000181638	0.00245817	15.9262	137.18	CST3;CD74;FTH1;APOE	4
Intensity_NM	bonfP_gene	Negative	levetiracetam rattus norvegicus gpl1355 brainstem gds1864 chdir up	Drug_Perturbations_from_GEO_2014	15	1.85818e-10	6.46648e-09	5.91634	132.563	IDI1;SYT4;LYNX1;GDI1;MAOA;ARPC1A;SEZ6;ATP1B1;SYNGR3;SNAP91;HK1;GNG3;LDHA;TUBA1B;PITHD1;PPP2R1A;TUBB3;ETNK1;HCFC1R1;NEFL;ANKRD52;FGF13;ATP6V1D;EIF4G2	24
Intensity_NM	fdr	Negative	LJP008 HCC515 24H-(+)-JQ1-3.33	LINCS_L1000_Chem_Pert_up	15	5.59045e-09	1.10613e-05	6.94152	131.904	VAT1;WDR47;BEX1;GPX3;TXNRD1;STX7;UCHL1;MAP1LC3B;TUBA1A;INPP5F;DNAJC6;SCAND1;CALM1;YPEL5;SCG2;CTSD;CAP2	17
Intensity_NM	fdr	Positive	Vascular Smooth Muscle (id:617)	HuBMAP_ASCT_plus_B_augmented_w_RNAseq_Coexpression	15	1.21558e-06	2.0057e-05	9.57074	130.356	ACTA2;RASL12;NTRK2;GJA1;GPRC5B;SPARCL1;ATP1A2;SORBS1;CRYAB	9
Intensity_NM	fdr	Both directions	Growth hormone mouse Adipocytes GDS1489 ligand:171	Ligand_Perturbations_from_GEO_up	15	3.61597e-12	6.26768e-11	4.80992	126.721	CLIC4;ARF1;SPARC;SDC4;CLTC;PTTG1IP;YBX1;AP2A2;ACTG1;ZFP36L1;SNX3;BASP1;TUBB3;FTH1;CFL1;UBC;ST3GAL4;CTSD;ELOVL5;SURF4;ARPC4;F3;YWHAZ;AGT;RHOB;EEF1A1;ARL2BP;MORF4L2;ATP6V0D1;CALM1;CALM2;ATP6V0C;RPS24;RPS23	34
Intensity_NM	bonfP_gene	Negative	Factors Involved in Megakaryocyte Development and Platelet Production	Reactome_Pathways_2024	15	8.41338e-06	0.000266985	10.7826	126.002	TUBA1B;TUBA1A;TUBB3;KIF21A;KIF1A;KIF3C;KLC1	7
Intensity_NM	bonfP_gene	Negative	Fetal Development-L2-Stomach-ENS Neurons	Azimuth_2023	15	0.0323883	0.0481908	36.7091	125.911	SCG2	1
Intensity_NM	fdr	Negative	LJP006 BT20 24H-KIN001-043-0.04	LINCS_L1000_Chem_Pert_down	15	2.22859e-07	0.000408589	8.10989	124.217	SNAP25;TFAP2B;UCHL1;TPPP3;TUBA1A;BEX1;HMGCS1;PEG10;PDGFD;DLK1;CHGB;DKK3	12
Intensity_NM	bonfP_gene	Positive	Lung non-small lung cancer BTO:0002553 P005585-I	ProteomicsDB_2020	15	7.98922e-05	0.0027696	12.8232	120.984	IFITM3;TF;HBB;HBA2;APOE	5
Intensity_NM	bonfP_gene	Both directions	Glial cell:Sympathetic Ganglion	CellMarker_Augmented_2021	15	1.05589e-05	0.000306869	10.4003	119.172	TTYH1;PLP1;AQP4;PMP2;ATP1A2;GRIA4;GFAP	7
Intensity_NM	fdr	Negative	CVF-SUMO-7 Up	LINCS_L1000_Chem_Pert_Consensus_Sigs	15	2.77861e-11	1.77341e-08	4.75849	115.662	BEX1;HSP90AB1;CLTC;PIGP;IRS2;GHITM;OAZ1;HSPD1;SNX3;UCHL1;PENK;SMYD2;CHP1;NEFM;SLC38A2;ATP6V1C1;YWHAH;PRNP;WSB2;SYT1;PEG3;TXNRD1;DCLK1;ITFG1;DLK1;ASS1;MLLT11;TUBB2A;TCTA;FGF13;BCAT1	31
Intensity_NM	fdr	Both directions	LJP005 SKBR3 24H-CGP-60474-3.33	LINCS_L1000_Chem_Pert_down	15	3.94835e-09	7.70744e-06	5.94501	115.036	SHC1;TXNRD1;PRUNE2;HSPB1;SPINT2;ATP1B1;SLC7A1;DLK1;HSPD1;CSRP1;BASP1;SCD;DPYSL2;NPY;SPP1;NEFL;SCAND1;RPS11;SLC16A3;CHGB	20
Intensity_NM	bonfP_gene	Both directions	11-cis-Retinal BOSS	DSigDB	15	1.04123e-06	0.000151326	8.31991	114.608	LDHA;SPARC;HBB;AQP4;HBA1;THY1;ATP1B1;FGF13;AGT;GFAP	10
Intensity_NM	bonfP_gene	Negative	estradiol mouse BAL cells GSE52649 ligand:95	Ligand_Perturbations_from_GEO_down	15	1.16935e-06	1.84757e-05	8.26879	112.944	VAT1;IDI1;LDHA;TUBA1B;TPI1;TUBA1A;ELOVL5;ATP6V1B2;ATP6V1C1;ACTG1	10
Intensity_NM	fdr	Both directions	Chromaffin cell:Adrenal Gland	CellMarker_Augmented_2021	15	4.76468e-09	2.19473e-07	5.86846	112.452	RAB3C;CADM3;RTN1;NCAN;B3GAT1;CADPS;PCDH8;CELF4;ELAVL4;NAP1L3;ATP1A2;ATP1B2;SEZ6L;SNAP91;PLP1;NEFL;FXYD6;NEFM;GPM6B;GRIA4	20
Intensity_NM	bonfP_gene	Positive	Platelet Alpha Granule (GO:0031091)	GO_Cellular_Component_2025	15	0.00107836	0.00697337	16.4123	112.134	SPARC;SELENOP;CLU	3
Intensity_NM	bonfP_gene	Both directions	Nerve (id:453)	HuBMAP_ASCT_plus_B_augmented_w_RNAseq_Coexpression	15	1.38551e-05	0.000178269	9.94589	111.263	SNAP25;NDRG4;UCHL1;NEFL;NEFM;KIF1A;SNAP91	7
Intensity_NM	bonfP_gene	Both directions	Heart Valve cell - Heart	HuBMAP_ASCTplusB_augmented_2022	15	1.48001e-05	0.000396827	9.8384	109.412	VAT1;ACLY;TUBA1B;PGRMC1;SPARC;TUBA1A;ACTG1	7
Intensity_NM	fdr	Negative	ABCC9 Up	LINCS_L1000_CRISPR_KO_Consensus_Sigs	15	9.60742e-11	6.67652e-08	4.64307	107.096	IDI1;SNAP25;RTN1;HSPA4L;HSPB1;ABAT;IRS2;SLC2A6;MAP1LC3B;PEG10;NPY;NEFM;NEFH;SYBU;CHGB;CAP2;VAT1;SLC38A1;SYT1;GPX3;NMNAT2;SYNGR3;SNAP91;ASS1;DKK3;F7;NSG2;DNAJC6;ATP6V1B2;YPEL5	30
Intensity_NM	bonfP_gene	Positive	Erythroblasts in Intestine	Descartes_Cell_Types_and_Tissue_2021	15	0.000354738	0.00146625	13.2756	105.463	HEMGN;HBB;HBA2;HBA1	4
Intensity_NM	fdr	Both directions	Exc L5 FEZF2 CSN1S1 - Brain	HuBMAP_ASCTplusB_augmented_2022	15	1.3637e-08	6.15485e-07	5.79143	104.885	HHATL;NDRG4;CADM3;BEX1;RTN1;TMEM178A;CRMP1;NMNAT2;SSTR3;ETNPPL;CLIP3;GNG3;PKIA;CARNS1;MAP6;TAGLN3;TMEM35A;VAT1L;CHGB	19
Intensity_NM	bonfP_gene	Both directions	growth hormone mouse 3T3-F442A adipocytes GDS1489 ligand:12	Ligand_Perturbations_from_GEO_up	15	4.42456e-07	7.43326e-06	7.14818	104.584	CST3;EIF4A2;ATP6V0B;MAP1LC3B;PAIP2B;ELOVL5;FTH1;RPS6;ATP6V1B2;YWHAZ;AGT;ACTG1	12
Intensity_NM	bonfP_gene	Negative	ATP6V0A2	BioPlex_2017	15	0.00125909	0.0322611	15.5842	104.061	ATP6V1B2;ATP6V1D;ATP6V1C1	3
Intensity_NM	fdr	Negative	Positive Regulation of Signaling (GO:0023056)	GO_Biological_Process_2025	15	3.0279e-05	0.00497383	9.60637	99.9548	LGI1;NSF;RAMP3;INPP5F;SYT1;CLSTN3;SNCA	7
Intensity_NM	fdr	Negative	Interleukin 1&Icirc;&sup2; rat insulinoma cell line GDS4332 ligand:191	Ligand_Perturbations_from_GEO_down	15	2.24219e-10	3.87152e-09	4.4633	99.1673	GPI;SNAP25;ARF1;HSP90AB1;PTPRN;ATP2A2;ATP1A1;HSD17B12;HIGD1A;OAZ1;SDCBP;CYB5R3;YWHAQ;PPP2R1A;CFL1;SKP1;RAB2A;PRNP;SNRPN;YWHAZ;NAP1L5;FKBP1A;PLCXD3;SUB1;ETNK1;GNB2;GNAS;CALM2;PAM;GAPDH	30
Intensity_NM	bonfP_gene	Both directions	CID49787174 SE-15-AV21 BAID30 10UM	NIBR_DRUGseq_2025_down	15	1.15019e-09	3.09325e-07	4.80866	98.9783	IDI1;SPARC;TTYH1;THY1;ACTG1;GLS;LDHA;PGRMC1;TUBA1B;TUBA1A;YWHAQ;PPP2R1A;ENC1;ANKRD52;KIF3C;YWHAG;ACOT7;TPI1;ELOVL5;RANGAP1;YWHAZ;MORF4L1;SCD;VDAC3;CRYAB;EIF4G2	26
Intensity_NM	fdr	Negative	CID49787174 SE-15-AV21 BAID30 10UM	NIBR_DRUGseq_2025_down	15	2.26274e-14	6.50892e-12	3.10721	97.6274	JPT1;ARF1;HSP90AB1;ARL6IP1;CSE1L;HSPB1;MSMO1;ACTG1;GLS;PSMD8;TUBA1B;TUBA1A;CAPNS1;YWHAQ;PPP2R1A;PSMD2;SUMO3;CFL1;DPYSL3;ENC1;TMSB10;AP2M1;YWHAG;YWHAH;ACOT7;TPI1;HMGCS1;USP5;ELOVL5;RANGAP1;LSS;SPTB;YWHAZ;MORF4L1;TUBB2A;EEF1A2;VDAC3;GAS6;GAPDH;PPIA;IDI1;MVK;CTBP1;INSIG1;CRMP1;CRIP2;THY1;HACD3;OAZ1;FSTL3;LDHA;PGRMC1;PGRMC2;PSMB5;PGK1;ANKRD52;KIF3C;CDKN2D;CHGA;NEK7;SURF4;ARPC4;NAP1L4;FKBP1A;CAPZA1;GNB1;CALM3;FXYD6;CALM1;CALM2;EIF4G2	71
Intensity_NM	bonfP_gene	Positive	EGF-BT20	LINCS_L1000_Ligand_Perturbations_down	15	0.00045148	0.00246809	12.428	95.7329	CST3;PTGDS;CLU;GLUL	4
Intensity_NM	fdr	Negative	Dopamine Receptors Signaling	Elsevier_Pathway_Collection	15	1.56837e-05	0.00111773	8.63796	95.5608	MAPK9;MAP2K4;MAP2K2;RASGRF1;GNAS;MAPK1;MAPK3;VAV2	8
Intensity_NM	fdr	Both directions	CID4299 AD-06-OB47 BAID27 1UM	NIBR_DRUGseq_2025_down	15	7.13868e-15	2.13637e-12	2.91422	94.9256	SPARC;SERPINE2;ARL6IP1;CLSTN3;RPL34;ARPC1A;ATP2A2;MT1X;OGDHL;MSMO1;DBI;SLC2A3;CXCL14;CLU;TPGS2;GLS;APMAP;YWHAQ;DPYSL2;SUMO3;FTH1;ENC1;GRB10;NEFL;RPS11;TMSB10;B2M;RPS12;YWHAH;ZCCHC24;SNRPN;PIANP;HMGCS1;ELOVL5;EPDR1;ATP1B1;SYNGR3;SPTB;LSS;DKK3;MORF4L1;TPST1;CANX;SELENOT;GAS6;CRYAB;PPIA;MT1E;IDI1;OAT;INSIG2;INSIG1;AMIGO2;PBXIP1;THY1;AEBP1;HACD3;ARPP19;PGRMC2;POLR2B;SMYD2;PGK1;SARAF;KIF3C;SLC38A2;DYNC1H1;GSN;RHBDD2;PTGES3;NEK7;RPL23A;ARPC5;ASS1;B4GAT1;RHEB;SCD;FXYD6;CALM1;CYB561;CALM2;EIF4G2;RPS23	82
Intensity_NM	bonfP_gene	Positive	ITPK1 IDG kinase ARCHS4 coexpression	ARCHS4_IDG_Coexp	15	6.92862e-05	0.000476757	9.82754	94.1209	TSC22D4;CNP;MBP;NDRG2;PTGDS;GLUL	6
Intensity_NM	bonfP_gene	Positive	CAMKK2 human kinase ARCHS4 coexpression	ARCHS4_Kinases_Coexp	15	7.19959e-05	0.000796755	9.757	93.071	CNP;SPARCL1;MBP;NDRG2;PTGDS;GLUL	6
Intensity_NM	fdr	Both directions	Intracellular pH Reduction (GO:0051452)	GO_Biological_Process_2025	15	2.06937e-05	0.0041153	8.61159	92.8819	ATP6V1A;ATP6V0B;ATP6AP2;ATP6V1B2;ATP6V0E2;ATP6V0D1;ATP6V1D;ATP6V0C	8
Intensity_NM	fdr	Both directions	ABT 751	DGIdb_Drug_Targets_2024	15	0.00029532	0.00769802	11.2661	91.5647	TUBA1B;TUBA1A;TUBB2A;TUBB3;TUBB4A	5
Intensity_NM	bonfP_gene	Negative	VINCRISTINE	DGIdb_Drug_Targets_2024	15	0.000496566	0.00463462	11.9795	91.1376	TUBA1B;TUBA1A;TUBB3;ACTG1	4
Intensity_NM	bonfP_gene	Negative	D-Norepinephrine d-bitartrate BOSS	DSigDB	15	3.02875e-05	0.00362844	8.75109	91.0532	SNAP25;LDHA;MAOA;NPY;ATP1B1;ADRA2A;SLC18A2	7
Intensity_NM	bonfP_gene	Positive	GTEx Breast 20-29 vs 70-79 Up	GTEx_Aging_Signatures_2021	15	0.000512687	0.00368085	12.002	90.9252	HEMGN;HBB;HBA2;HBA1	4
Intensity_NM	fdr	Positive	CID5726113 AE-17-IZ62 BAID24 10UM	NIBR_DRUGseq_2025_down	15	1.01165e-06	0.000264514	6.56051	90.5608	CST3;IFITM3;TAGLN;SPARC;DDAH2;TSPO;PLCD3;CLU;CRYAB;FTL;MT1E;ZFP36L1	12
Intensity_NM	fdr	Both directions	WA-15-KX40 BAID35 1UM	NIBR_DRUGseq_2025_up	15	1.02587e-11	3.69244e-09	3.55103	89.8513	ERO1A;IDI1;SDC4;SMIM29;INSIG2;RPL34;INSIG1;MSMO1;DBI;SLC2A3;UQCRH;ZFP36L1;HK1;MT2A;LDHA;TUBA1A;CSRP1;RPL36AL;FTH1;UBC;PGK1;RPL13;RPL37;RPS11;TMSB10;BEND5;RPS12;ATP6V0B;RPS9;TPI1;HMGCS1;RPS6;RPS3A;RPL23A;AIG1;LSS;FKBP1A;EEF1A1;TPST1;RPS27;SCD;GNAS;GAPDH;RPS24;RPS23;FTL	46
Intensity_NM	bonfP_gene	Negative	Inh L1-6 Lamp5 Ca1 (id:296)	HuBMAP_ASCT_plus_B_augmented_w_RNAseq_Coexpression	15	0.000201342	0.00142097	10.2337	87.0942	RAB3C;SYT4;NEFM;KIF1A;SNAP91	5
Intensity_NM	bonfP_gene	Negative	Inh L5-6 SST FBN2 - Brain	HuBMAP_ASCTplusB_augmented_2022	15	0.000201342	0.00310113	10.2337	87.0942	RAB3C;SYT4;GNG3;SNAP91;CHGB	5
Intensity_NM	bonfP_gene	Both directions	Tertiary Granule Lumen (GO:1904724)	GO_Cellular_Component_2025	15	0.000610387	0.00687286	11.4017	84.389	CST3;FTH1;TMT1A;HBB	4
Intensity_NM	bonfP_gene	Negative	Neuron:Spinal Cord	CellMarker_Augmented_2021	15	0.000221298	0.00434297	10.0172	84.3046	SNAP25;NDRG4;SYT1;PCDH19;SNAP91	5
Intensity_NM	fdr	Negative	Interleukin 1&Icirc;&sup2; rat insulinoma cell line (Pdx1 overexpression) GDS4332 ligand:204	Ligand_Perturbations_from_GEO_up	15	2.38908e-09	4.14107e-08	4.10785	81.5504	USP14;DDC;CLTC;SEZ6;SPINT2;GHITM;PGRMC1;PSMD2;UBC;AP1S2;NPTN;EMC4;SPOCK1;ATP6V0E2;SLC38A2;CCT5;CHGB;YWHAH;NPDC1;NDFIP1;STX7;FNDC3B;ARPC5;ATP1B1;TMEM130;TMEM59;MORF4L2;SERINC1;SCG2	29
Intensity_NM	fdr	Both directions	MAP3K3	PPI_Hub_Proteins	15	2.77924e-09	6.18844e-08	4.12609	81.2885	ALK;HSP90AB1;CLTC;ACTG1;TUBA1A;YWHAQ;PPP2R1A;TUBB3;CFL2;UBC;CCT5;YWHAG;YWHAH;MAP2K4;HSPA4;YWHAZ;EEF1A1;ACTA2;RPS27;TUBB2A;CDC37;CAPZA1;GNB2;EEF1A2;GNB1;CALM3;CALM1;CALM2;GAPDH	29
Intensity_NM	fdr	Positive	CBL0137 Up	Proteomics_Drug_Atlas_2023	15	1.21017e-05	0.00112058	7.07087	80.0575	TAGLN;SAMD9;TPM2;APOE;HBA1;NDRG2;PLCD3;GLUL;RHOB	9
Intensity_NM	fdr	Both directions	PDGFR -> AP-1/MYC Signaling	Elsevier_Pathway_Collection	15	1.92027e-05	0.00150805	7.27253	78.983	MAPK9;MAP2K4;MAP2K2;SHC1;PDGFD;RASGRF1;MAPK1;MAPK3;VAV2	9
Intensity_NM	fdr	Negative	Neuroblastoma SK-N-BE BTO:0002696 12h P003961-2	ProteomicsDB_2020	15	6.48928e-09	3.8979e-07	4.15657	78.3643	NAPB;DDC;RAB3A;GDI1;MAOA;THY1;SNX3;UCHL1;ARVCF;YWHAQ;TUBB3;DPYSL2;NEFL;NEFM;CHGB;SYT1;B3GALT6;MAPK8IP3;FBXO30;BSCL2;DNAJC6;EEF1A2;CNTN1;PAM;CYB561;PPIA;SCG2	27
Intensity_NM	fdr	Negative	Inh L3-5 PVALB ISG20 - Brain	HuBMAP_ASCTplusB_augmented_2022	15	6.62601e-07	2.36769e-05	5.44689	77.4934	LGI1;RAB3C;SYT4;NAPB;CADPS;CELF4;SLC7A14;TMEM130;GABRG2;SNAP91;ELAVL2;SGSM1;SV2C;CNTN1;CHGB	15
Intensity_NM	fdr	Both directions	TMEM231	BioPlex_2017	15	0.000186702	0.0265357	9.02194	77.4623	UGCG;CHRNA3;NDFIP1;NCEH1;PLEKHB2;FGFR3	6
Intensity_NM	bonfP_gene	Positive	RPS16	huMAP	15	0.00231552	0.0167176	12.4499	75.5473	RPS9;RPS27;RPS6	3
Intensity_NM	bonfP_gene	Negative	Paraventricular hypothalamic nucleus, parvicellular division, anterior parvicellular part	Allen_Brain_Atlas_up	15	1.6778e-05	0.00118286	6.81505	74.9345	GABRQ;VAT1;PGRMC1;TH;DNAJA4;GPX3;ARHGAP36;PAM;SCG2	9
Intensity_NM	fdr	Both directions	Sunitinib Up	Proteomics_Drug_Atlas_2023	15	4.62523e-08	5.38068e-06	4.35685	73.5836	IFITM3;IDI1;PRNP;NDFIP1;MVK;NIPSNAP3A;SDC4;SYT1;HMGCS1;MSMO1;PBXIP1;SPINT2;HBA1;LSS;PLD3;SDCBP;UGCG;TMEM59;SCD;SERINC1;APOE;YPEL5;SLC38A2	23
Intensity_NM	bonfP_gene	Negative	triiodothyronine (T3) human HepG2 cells GDS3945 ligand:69	Ligand_Perturbations_from_GEO_up	15	1.88582e-05	0.000304245	6.71029	72.9983	ACLY;IDI1;TUBA1B;PLEKHB2;ELOVL5;ARPC1A;VDAC3;ATP1A1;ATP1B1	9
Intensity_NM	fdr	Both directions	Exc L6 Themis Sln (id:235)	HuBMAP_ASCT_plus_B_augmented_w_RNAseq_Coexpression	15	4.99052e-07	9.9145e-06	4.9686	72.0972	CHGA;RAB3C;SYT4;SNAP25;CADPS;CELF4;ELAVL4;SLC7A14;TMEM130;PHOX2B;SNAP91;SV2C;FEV;TMEM108;SULT4A1;CHGB;GRIA4	17
Intensity_NM	fdr	Positive	GTEx Testis 20-29 vs 40-49 Up	GTEx_Aging_Signatures_2021	15	0.000357202	0.00564379	9.07458	72.0268	HBB;MLC1;HBA2;MROCKI;CXCL14	5
Intensity_NM	bonfP_gene	Both directions	Schwalie Et al.Nature.P3 Adipose Tissue Mouse	CellMarker_2024	15	2.02377e-05	0.000609498	6.59963	71.3286	CST3;FTH1;SELENOP;ATP1A2;APOE;NDRG2;CLU;CRYAB;DKK3	9
Intensity_NM	fdr	Positive	KCNT1 IDG ionchannel ARCHS4 coexpression	ARCHS4_IDG_Coexp	15	1.87776e-06	3.04197e-05	5.20088	68.5758	PAQR6;CNP;B3GAT1;PLEKHB1;SLC1A2;ATP1A2;ATP1B2;NDRG2;MT3;GPRC5B;CARNS1;SPARCL1;MBP;PTGDS	14
Intensity_NM	fdr	Positive	BRSK1 human kinase ARCHS4 coexpression	ARCHS4_Kinases_Coexp	15	1.87776e-06	5.12003e-05	5.20088	68.5758	PAQR6;CNP;B3GAT1;PLEKHB1;ATP1A2;ATP1B2;NDRG2;MT3;ENHO;GPRC5B;CARNS1;SPARCL1;MBP;PTGDS	14
Intensity_NM	fdr	Both directions	Neuroblastoma SK-N-BE BTO:0002696 12h P003961-2	ProteomicsDB_2020	15	1.1951e-08	7.27417e-07	3.62936	66.2084	NAPB;DDC;ABCB1;RAB3A;GDI1;MAOA;THY1;SNX3;UCHL1;ARVCF;YWHAQ;TUBB3;DPYSL2;NEFL;ITGB8;NEFM;CHGB;RPS12;SYT1;B3GALT6;SORBS1;MAPK8IP3;FBXO30;BSCL2;DNAJC6;EEF1A2;CNTN1;PAM;CYB561;PPIA;SCG2	31
Intensity_NM	fdr	Positive	BTC-SKBR3	LINCS_L1000_Ligand_Perturbations_down	15	3.0989e-05	0.000196264	6.23021	64.6813	TF;SCD;CHI3L1;APOD;NR2F2;CLU;GLUL;GPM6B;AGT	9
Intensity_NM	bonfP_gene	Both directions	Abnormal Spatial Learning MP:0001463	MGI_Mammalian_Phenotype_Level_4_2024	15	5.66366e-05	0.00438367	6.60038	64.5441	SNAP25;NDRG4;SELENOP;SEZ6;MAPK1;ATP1A2;MBP;APOE	8
Intensity_NM	bonfP_gene	Negative	Transit Amplifying (TA) Cell Intestinal Crypt Mouse	CellMarker_2024	15	0.000475945	0.009741	8.41313	64.3622	LDHA;TUBA1B;ATP1A1;ACTG1;CHGB	5
Intensity_NM	fdr	Negative	Neuron:Embryo	CellMarker_Augmented_2021	15	3.20095e-06	0.000110984	5.07497	64.2088	PIANP;CELF4;NAP1L3;CEND1;PNMA2;SEZ6L;TMEM130;TUBB4A;SNAP91;HRH3;REEP2;NEFL;NEFM;APBB1	14
Intensity_NM	bonfP_gene	Both directions	Mixed PDB:200045 gcpool sdsfrac rep2	ProteomicsDB_2020	15	5.90748e-05	0.00310881	6.55876	63.8607	CST3;LDHA;SPARC;TPI1;FTH1;MAPK1;YWHAZ;YWHAG	8
Intensity_NM	fdr	Positive	Proteins Involved in Astrocytoma	Elsevier_Pathway_Collection	15	0.000235269	0.00617458	7.56999	63.2456	SFRP4;AQP4;APOD;B2M;GLUL;GFAP	6
Intensity_NM	fdr	Positive	EGF-MCF7	LINCS_L1000_Ligand_Perturbations_up	15	6.6001e-05	0.000418006	6.45519	62.1367	SERPINE2;SDC4;LAMB3;ENPP2;CHI3L1;EZR;LITAF;F3	8
Intensity_NM	fdr	Both directions	ppard 23093780 pancreatic beta cells lof mouse gpl1261 gds4320 up	TF-LOF_Expression_from_GEO	15	4.8177e-11	8.41492e-10	2.60129	61.7965	RAB3C;RNF11;CMAS;CELF2;NCAN;AQP4;DBI;SLC4A4;ELAVL2;NUDT11;MFSD6;PAIP2B;CAPNS1;XPO6;ENC1;ENPP2;NPTN;EMB;AP2M1;TMED5;YWHAG;CHGB;YWHAH;TPI1;GPX3;TMEM255A;ABCC5;DYNLT3;ITFG1;DNM3;NUP93;NCOA7;TCTA;BCAT1;EZR;GAPDH;OAT;AHNAK;SDC4;TTYH1;ATL1;AMIGO2;PRUNE2;NRXN3;HIF1A;HSPA13;TMTC4;SDCBP;UGCG;CARNS1;PENK;CTNNA1;PGK1;RABGAP1L;UBE2B;NEK7;SURF4;AP2B1;MCOLN1;HIPK2;MLLT11;NCEH1;FAM98B;SERINC1;CALM1;YPEL5;CPEB2;BCL2L2;CDS2;UBE2M	70
Intensity_NM	bonfP_gene	Both directions	Regulation of Endothelial Cell Migration (GO:0010594)	GO_Biological_Process_2025	15	0.000547542	0.0448984	8.16094	61.2892	SPARC;DNAJA4;APOE;FGF13;GLUL	5
Intensity_NM	bonfP_gene	Both directions	Dabigatran Up	Proteomics_Drug_Atlas_2023	15	0.00014561	0.0103736	6.71169	59.2949	ACLY;IDI1;PLEKHB2;SCD;FTH1;SARAF;APOE	7
Intensity_NM	fdr	Both directions	CEREBELLUM	ARCHS4_Tissues	15	7.72991e-13	5.56553e-12	2.11504	58.9854	RAB3C;RAB3A;GALNT17;MLC1;ABAT;AQP4;NUDT11;TUBB3;PEG10;DPYSL3;PTGDS;SYBU;TMEM178B;TMEM178A;SLC6A15;CACNA2D2;GABRG2;GABRG1;CLDN5;SFRP4;RUFY3;EEF1A2;APLNR;SPARCL1;TAGLN3;KHDRBS2;NDRG4;RTN1;TMEM63C;SLC1A2;SLC1A3;PCDH19;PCDH18;TMEM121;NKAIN4;PENK;MAP6;APOD;FAM43B;KIF3C;LONRF2;RAB6B;GPM6B;GRIA4;SYT4;TFAP2B;CADM3;SYT2;HBG2;SYT1;HBG1;NR2F1;NETO2;DCLK1;FBXO30;PHOX2B;SNAP91;ST18;GFAP;REEP1;PLCXD3;NSG2;TH;DLG4;GJB6;PKIA;OGN;UST;CNTN1;FGF13;CDK14;TMEM35A;ALK;ACHE;SNAP25;WDR47;KCNK9;NCAN;RASGRF1;ELAVL4;HBB;ELAVL2;C1QTNF4;TRO;CALB1;CHL1;TRPS1;ENC1;NCS1;NEFL;KIF1A;SMIM13;ELOVL4;PEG3;PLLP;HBA2;HBA1;RGMB;SEZ6L;SSTR2;ADRA2A;DNM3;TMEFF1;SLC25A18;DNAJC6;FAM181B;PMP2;ADAM22;NRXN3;CRMP1;ATP1A2;HSPA13;ADD2;TTN;MAPK9;ARVCF;GLRA2;GNG3;NWD2;PTPRZ1;ADAM23;P2RY1;SPOCK3;SPP1;VAT1L;CLASP2;NTRK2;B3GAT1;PCDH8;NAP1L3;NMNAT2;EFR3B;TUBB4A;NAP1L5;PLP1;CBLN1	136
Intensity_NM	fdr	Both directions	Membrane Trafficking	Reactome_Pathways_2024	15	2.45863e-10	2.43241e-08	2.65669	58.7827	SCOC;ARF1;RAB3A;GDI1;SH3KBP1;ARPC1A;CLTC;AP2A2;ACTG1;GJA1;TUBA1B;MAP1LC3B;TUBA1A;YWHAQ;TUBB3;FTH1;AP1S2;KIF21A;KIF1A;KIFAP3;AP2M1;YWHAG;YWHAH;NSF;TACR1;DYNLL2;SPTB;YWHAZ;DNM3;TUBB2A;DNAJC6;TRAPPC6B;FTL;NAPA;NAPB;DCTN2;DCTN4;KLC1;UBC;REPS2;KIF3C;RAB6A;RAB6B;DYNC1H1;SYT2;SYT1;SURF4;LNPEP;ARPC4;ARPC5;AP2B1;TUBB4A;SNAP91;RAB11A;COPS6;TF;NECAP1;SYNJ1;GJB6;CAPZA1;CALM1;RAB3GAP1	62
Intensity_NM	fdr	Negative	pparb 23093780 pancreas lof mouse gpl1261 gds4320 up	TF-LOF_Expression_from_GEO	15	6.50049e-10	1.05227e-08	2.72924	57.7342	RAB3C;RNF11;CMAS;ELAVL2;NUDT11;MFSD6;CAPNS1;XPO6;ENC1;NPTN;EMB;AP2M1;TMED5;YWHAG;CHGB;YWHAH;TPI1;GPX3;TMEM255A;ABCC5;DYNLT3;ITFG1;DNM3;NUP93;NCOA7;TCTA;BCAT1;GAPDH;OAT;ATL1;AMIGO2;PRUNE2;NRXN3;HIF1A;HSPA13;TMTC4;SDCBP;UGCG;PENK;PGK1;RABGAP1L;UBE2B;NEK7;SURF4;AP2B1;MCOLN1;MLLT11;NCEH1;FAM98B;SERINC1;CALM1;YPEL5;CPEB2;BCL2L2;CDS2;UBE2M	56
Intensity_NM	fdr	Positive	Lung non-small lung cancer BTO:0002553 P005587-I	ProteomicsDB_2020	15	1.96539e-05	0.00119575	5.26075	57.012	SERPINA3;TAGLN;TF;CSRP1;DDAH2;HBB;ITGB8;APOD;HBA2;APOE;CLU	11
Intensity_NM	fdr	Both directions	RPL9	huMAP	15	1.15285e-05	0.000331254	4.91873	55.9293	RPS9;HSP90AB1;RPL34;RPS3A;RPL23A;YBX1;EEF1A1;RPS27;G3BP2;RPL13;RPL18;RPS12;RPS23	13
Intensity_NM	bonfP_gene	Negative	CID146680959 WC-33-YP46 BAID35 1UM	NIBR_DRUGseq_2025_up	15	0.000195287	0.0402422	6.40855	54.7357	IDI1;ATP6V0B;LDHA;TPI1;TUBA1A;SMIM29;HK1	7
Intensity_NM	fdr	Both directions	Abnormal Axon Morphology MP:0005404	MGI_Mammalian_Phenotype_Level_4_2024	15	1.18677e-06	0.000226753	3.97189	54.1936	KHDRBS2;NR2F1;CACNA2D2;KLC1;TUBB4A;DCLK1;REEP1;CLCN6;TUBB2A;BASP1;RUFY3;SPOCK3;PMP22;PLP1;NEFL;VPS35;NEFM;SLC16A3;NEFH;GPM6B	20
Intensity_NM	fdr	Positive	Mouse 367 Oligo up	Allen_Brain_Atlas_10x_scRNA_2021	15	1.68174e-05	0.000394649	4.89673	53.8302	TSC22D4;CLIC4;GPRC5B;GSN;TTYH1;FTH1;ENPP2;MALAT1;MBP;SIRT2;HIPK2;RHOB	12
Intensity_NM	fdr	Negative	ARRB2	PPI_Hub_Proteins	15	1.56585e-07	3.33005e-06	3.40677	53.3829	HSP90AB1;CLTC;AP2A2;MAPK9;TUBA1A;YWHAQ;PPP2R1A;TUBB3;CFL1;UBC;G3BP2;MAPK1;VPS35;CAPN1;AP2M1;YWHAG;YWHAH;MAPK3;DYNC1H1;MAP2K4;AP2B1;RANGAP1;TUBB2A;CAPZA1;EEF1A2;CALM1;PPIA;GAPDH	28
Intensity_NM	fdr	Positive	MAP3K14 knockdown 96h A549	L1000_Kinase_and_GPCR_Perturbations_down	15	2.73023e-05	0.00612482	5.06543	53.2303	EEF1A1;RPS27;CSRP1;RPS6;CTNNA1;RPL13;RPS3A;MASP1;RPL37;RPS12;RPS23	11
Intensity_NM	bonfP_gene	Both directions	BTC-SKBR3	LINCS_L1000_Ligand_Perturbations_down	15	0.00022103	0.00138024	6.24851	52.595	TF;SYT1;SCD;CLU;GLUL;SCG2;AGT	7
Intensity_NM	bonfP_gene	Both directions	mantle zone of isLim	Allen_Brain_Atlas_up	15	4.66802e-05	0.00334749	5.25544	52.4082	GABRQ;PAIP2B;PLCXD3;PEG3;MAOA;RPS6;SCG2;SLC6A2;SLC18A2;SLC6A4	10
Intensity_NM	fdr	Both directions	aspirin CTD 00005447	DSigDB	15	6.19689e-09	1.38397e-06	2.67677	50.5889	SERPINA3;PCSK1;SPARC;RPL34;GHITM;TUBA1A;CAPNS1;YWHAQ;SUMO3;ARL6IP5;KIF21A;CAPN1;B2M;RAB2A;ATP6V0B;MAP2K2;ELOVL5;ABCC5;EPDR1;YWHAZ;CLIP3;EEF1A1;CDC37;CANX;VAMP1;PPIG;GAS6;ATP6V0D1;EZR;ABCB1;SDC4;WBP2;INSIG1;LTC4S;ARPP19;P2RY1;MAPK1;APOE;MAPK3;CD74;HBG2;TXNRD1;AP2B1;DEK;AGT;GFAP;TF;CAPZA1;GNB2;CALM3;CALM1	51
Intensity_NM	bonfP_gene	Negative	Colon HCC-2998 BTO:0003322 P0001568	ProteomicsDB_2020	15	5.71652e-05	0.0029078	5.17568	50.5642	ACLY;ELOVL5;MAOA;TUBB3;NEFM;ATP1A1;ATP1B1;SCG2;ACTG1;GLS	10
Intensity_NM	fdr	Negative	H3K9ac Penis Foreskin Keratinocyte Primary Cells	Epigenomics_Roadmap_HM_ChIP-seq	15	1.07731e-12	2.57118e-11	1.80948	49.8629	EIF4A2;CMAS;ARL6IP1;PLEKHB2;STMN3;ABAT;GHITM;GLS;TPGS2;GPR176;CNST;PPP2R1A;DPYSL2;PEG10;DPYSL3;AP1S2;KIF21A;PIP4K2B;VPS35;CCDC92;KIFAP3;CHGB;SKP1;ATP6V1G1;PRKCI;SLC6A15;ENTPD6;HPCAL1;DKK3;NUP93;KCTD10;SUB1;VDAC3;TFAM;HPRT1;TAGLN3;ATP6V0D1;PLBD2;PFN2;MEG3;ANAPC13;PTGFR;MAOA;TMEM63C;HSPA4L;ATXN7L3B;PCDH19;ARPP19;C9ORF72;PCDH18;TMTC4;SNX3;CYB5R1;UGCG;PPP3R1;INPP5F;PDGFD;ERI3;PENK;MAP6;AMZ2;FAM43B;ATP6V1C1;NDFIP1;STAC;LNPEP;NETO2;DCLK1;SNAP91;NCEH1;ARL2BP;PKIA;FXYD6;MMS19;CALM2;CPEB2;PAM;ATG2B;GDI1;PTPRN;ARPC1A;CLTC;PIGP;SLC7A14;SNX10;SPPL3;BABAM1;MAP1LC3B;PPP3CB;TUBA1B;UCHL1;TUBA1A;HINT3;NNT;RFK;XPO6;ENC1;NCS1;XPO5;IDS;NEFL;NEFM;RIOK2;EMB;SLC18A2;TMED5;APPL1;DLGAP4;ELOVL4;TACR1;RGMB;DYNLL2;ITFG1;PGM2L1;TMEFF1;CLDN12;NCOA7;NAPB;OAT;ATL1;AMIGO2;HEATR1;PRUNE2;ADAM22;HSPA13;SLC7A1;TM9SF3;AMN1;PPP2CB;PGRMC1;PGRMC2;STAMBPL1;NPY;ADAM23;SHOC2;APBB1;ATP6V0E2;GABRE;PAIP2;CCT5;CAP2;GABRQ;RANBP9;NMNAT2;PNMA2;AIG1;RAB11A;SGSM1;LYRM1;TMEM59;TPPP3;OSTM1;CAPZA1;ETNK1;VMA21;ZNF578;YPEL5;LGR5;RAB3GAP1;RAB3B;RAB3C;CLSTN3;CSE1L;ZFAND5;IRS2;UBE2Z;TOMM20;ARHGAP44;NUDT11;BASP1;CFL1;GRB10;TMSB10;RAB2A;MAP2K4;RAB2B;MAP2K2;USP5;STX7;ATP1B1;SDHB;MORF4L1;TPST1;PREPL;EEF1A2;PPIA;ARL8A;PSMD10;IDI1;RTN3;NDRG4;RTN1;INSIG2;INSIG1;CREM;HTRA1;HIGD1A;PLD3;UQCRH;SDCBP;G3BP2;PGK1;SMYD2;NDUFV2;RAB6A;ATP6V1D;LONRF2;RAB6B;GRIA4;MOAP1;PRNP;SYT2;SYT1;HSPA4;RHBDD2;NEK7;ARPC5;FBXO30;REEP1;PLCXD3;SYNJ1;RHEB;RCAN2;CNTN1;SERINC1;ACO2;FGF13;GRSF1;EIF4G2;ALK;SNAP25;RNF11;HSP90AB1;KCNK9;CELF4;ELAVL4;ATP2A2;HSPB1;SLC2A3;TRO;MFSD6;YWHAQ;BCL7B;TMEM108;SULT4A1;YWHAG;YWHAH;SLC36A1;HSDL1;HMGCS1;ACTR6;GPX3;ABCC5;DYNLT3;ATP6AP2;LANCL1;NRG1;SSTR2;ADRA2A;DNM3;DUSP22;SNPH;TRAPPC6B;TMEM217;ATP6V1B2;LANCL3;TERF2IP;BCAT1;MET;PRPS1;SEMA3C;DCTN4;ATP1A1;HSD17B12;MTIF3;RNF7;ADD2;HSPD1;ERLEC1;MAPK9;GNG2;P2RY1;SPOCK3;REPS2;MAPK1;SPOCK1;BEND5;CLASP2;MAPK3;NIPSNAP3A;TMEM30A;PLCL1;TXNRD1;CADPS;LYSMD2;NAP1L3;EFR3B;NAP1L5;CLCN7;EIF3M;NECAP1;GLRB;DNAJA4;PITHD1;ERCC1;FAM98B;LPIN2;CCDC62	308
Intensity_NM	bonfP_gene	Negative	ARRB2	PPI_Hub_Proteins	15	0.000158773	0.00233523	5.68137	49.7008	TUBA1A;YWHAQ;PPP2R1A;TUBB3;G3BP2;MAPK1;RANGAP1;YWHAG	8
Intensity_NM	bonfP_gene	Positive	GAS6-BT20	LINCS_L1000_Ligand_Perturbations_up	15	0.00503371	0.0232727	9.36491	49.5553	CD74;SCD;PTGDS	3
Intensity_NM	fdr	Positive	ATRIUM	ARCHS4_Tissues	15	2.89975e-08	2.08782e-07	2.83986	49.2888	RASL12;SERPINA3;CLIC4;TAGLN;SPARC;AHNAK;RASL11A;AEBP1;LTC4S;SLC6A4;TTN;GJA1;CARNS1;APOD;APOE;PTGDS;GGT5;ZCCHC24;CDK18;HHATL;GSN;S100A1;TPM2;NR2F1;HBA2;HBA1;NR2F2;SORBS1;NPNT;AGT;DCN;DKK2;RHOB;ACTA2;CLDN5;SFRP4;GPRC5B;FXYD1;OGN;APLNR;ERF;PLP1;PMP22;SPARCL1;CRYAB	45
Intensity_NM	fdr	Both directions	Phagosome	KEGG_2021_Human	15	4.26884e-06	7.54225e-05	3.94493	48.7758	ATP6V1A;DYNC1H1;ATP6V1G1;ATP6V0B;STX7;TUBB4A;ACTG1;TUBA1B;TUBA1A;TUBB2A;TUBB3;CANX;ATP6V1B2;ATP6V0D1;ATP6V0E2;ATP6V1D;ATP6V0C;ATP6V1C1	18
Intensity_NM	fdr	Both directions	Granulosa Cell Fetal Gonad Human	CellMarker_2024	15	1.21995e-06	6.70973e-05	3.53241	48.0998	IFITM3;GGT5;RPL34;SPINT2;AEBP1;NR2F2;ATP1A1;MT3;DLK1;FSTL3;MLLT11;MT2A;LDHA;RPS27;GNG2;PGK1;SPP1;CHI3L1;RPS11;GAPDH;BEND5;MT1E;RPS23	23
Intensity_NM	fdr	Both directions	upper dorsal perifornical nucleus	Allen_Brain_Atlas_up	15	1.85147e-07	2.70068e-05	3.09782	48.0228	ACHE;PCSK1;CMAS;SH3KBP1;SHC1;SPINT2;PCDH18;ARHGAP36;TRO;ARVCF;PGRMC1;GLRA2;DPYSL2;PEG10;GRB10;CCT5;AP2M1;VAT1L;VAT1;GABRQ;CDK18;SYT4;PEG3;RHBDD2;GPX3;PCDH8;DLK1;GABRG1;SGSM1;EIF3M;TH;FXYD6	32
Intensity_NM	fdr	Negative	sulpiride PC3 DOWN	DSigDB	15	3.6657e-08	7.2532e-06	2.72027	46.5755	ATP6V1A;PSMD10;PRPS1;ARF1;WDR47;CMAS;GMFB;OAT;INSIG2;DCTN4;PIGP;CREM;SNX10;HACD3;ARPP19;HSPA13;TMEM70;GLS;SNX3;PGRMC1;PEG10;AP1S2;PGK1;MAPK1;ATP6V1C1;SYBU;TMED5;PRNP;ARMT1;SNRPN;UBE2B;ACTR6;ATP6AP2;LANCL1;NAP1L3;RANBP9;YWHAZ;TMEM230;FKBP1A;ACLY;SYNJ1;RHEB;ETNK1;MET	44
Intensity_NM	fdr	Positive	ALB	PPI_Hub_Proteins	15	0.000339207	0.00547254	5.80737	46.3945	CST3;TF;GSN;APOE;HBA1;GFAP;TTN	7
Intensity_NM	fdr	Negative	PANCREATIC ISLET	ARCHS4_Tissues	15	2.29112e-10	1.64961e-09	2.06134	45.7551	EIF4A2;ERO1A;RAB3B;RAB3C;SCOC;OGDHL;SPINT2;GLS;DPYSL2;PEG10;KIF21A;CHGB;SKP1;RAB2A;ATP6V1G1;SNRPN;TMEM178B;WSB2;ATP1B1;TMEM130;BSCL2;ACLY;MORF4L1;PLPP5;PREPL;RUFY3;SELENOT;SCG2;PFN2;ANAPC13;BEX1;RTN1;CTBP1;HSPA4L;HACD3;HIGD1A;RAP1GAP;ODF2L;MAP6;NDUFV2;ATP6V1D;LONRF2;SYT4;UBE2B;RHBDD2;PNMA8A;ARPC4;PARVB;SNAP91;PLCXD3;RCAN2;CNTN1;GNAS;FXYD6;SERINC1;CALM1;FGF13;GRSF1;CALM2;CDS2;PCSK1;SNAP25;PTPRN;KCNC4;PIGP;RASGRF1;CELF4;ELAVL4;SLC7A14;UCHL1;SMPD1;NPTN;IDS;KIF1A;ATP6V0B;PEG3;GPX3;DYNLT3;ATP6AP2;SEZ6L;SSTR2;SSTR3;CLDN12;SLC24A2;DDC;PRUNE2;SEZ6;CRIP2;HSD17B12;RNF7;AMN1;ERLEC1;PGRMC2;PSMB5;NPY;SPOCK3;REPS2;APOL2;CHGA;LGI1;NPDC1;CADPS;NMNAT2;PNMA2;AIG1;DLK1;RAB11A;SGSM1;TMEM59;TPPP3;OSTM1;CAPZA1;ETNK1	113
Intensity_NM	fdr	Negative	lateral part of the isB	Allen_Brain_Atlas_up	15	9.01006e-07	0.000130045	3.25626	45.3263	DDC;MVK;MAOA;INSIG1;AMIGO2;ABAT;C9ORF72;SLC6A2;PGRMC2;INPP5F;GRB10;SNCG;SLC18A2;VAT1;SLC10A4;GABRQ;ATP6V1G1;CACNA2D2;DLK1;ACLY;CLCN6;PLCXD3;UBE2V2;CNTN1;LANCL3;CDS2	26
Intensity_NM	fdr	Negative	Proton Transmembrane Transporter Activity (GO:0015078)	GO_Molecular_Function_2025	15	0.000820455	0.029427	6.23338	44.2922	ATP6V1A;ATP6V1G1;ATP6V1B2;ATP6V0E2;ATP6V1C1;SLC18A2	6
Intensity_NM	bonfP_gene	Negative	OLIGODENDROCYTE	ARCHS4_Tissues	15	2.27565e-06	1.59296e-05	3.36775	43.7579	RAB3C;NDRG4;BEX1;SEZ6;THY1;PCDH19;SLC6A2;ACTG1;TUBA1A;TUBB3;NPY;ENC1;NEFL;SPOCK1;NEFM;ANKRD52;KIF1A;KIF3C;GRIA4;GABRQ;SYT4;TMEM255A;SNAP91;DKK3;TH	25
Intensity_NM	fdr	Positive	Squamous epithelial cells in Lung	Descartes_Cell_Types_and_Tissue_2021	15	0.000252953	0.00195617	5.25001	43.4822	MT2A;SAMD9;FTH1;MT1X;NDRG2;F3;DKK2;MT1E	8
Intensity_NM	fdr	Positive	CD97 knockdown 96h HCC515	L1000_Kinase_and_GPCR_Perturbations_up	15	0.00010446	0.0227375	4.73298	43.3858	EEF1A1;RPS27;RPL34;RPS6;RPL23A;RPS3A;RPL37;RPL18;RPS24;RPS12	10
Intensity_NM	fdr	Positive	Smooth Muscle Cell Heart CL:0000192	Tabula_Muris	15	0.00144047	0.00739443	6.52609	42.6988	RASL12;TPM2;RASL11A;ATP1B2;NR2F2	5
Intensity_NM	fdr	Negative	SB 699551 Up	Proteomics_Drug_Atlas_2023	15	1.63198e-05	0.00176254	3.84011	42.3301	IDI1;NDFIP1;MVK;HMGCS1;HPCAL1;STMN3;MSMO1;SPINT2;LSS;NAP1L4;ACLY;TMEM59;PPP3R1;ARL2BP;PAIP2;SLC38A2	16
Intensity_NM	fdr	Negative	NCIH446 LUNG TenPx38	CCLE_Proteomics_2020	15	5.02533e-07	1.26638e-05	2.87343	41.6751	NAPA;SNAP25;PRPS1;NAPB;IDI1;RAB3A;HSPA4L;ARPC1A;CELF4;ELAVL4;ELAVL2;PPP3R1;PGRMC1;PGRMC2;PPP2R1A;CFL2;PEG10;ERI3;ENC1;NEFM;CAP2;CHGA;CADM3;HMGCS1;EFR3B;MAPK8IP3;TMEFF1;DNAJC6;TRAPPC6B;RUFY3;GNB1;PAM;SCG2	33
Intensity_NM	fdr	Negative	Fc Epsilon Receptor I Signaling in Mast Cells Homo sapiens h fcer1Pathway	BioCarta_2016	15	0.00185695	0.0158387	6.54063	41.1328	MAP2K4;MAP2K2;SHC1;MAPK1;MAPK3	5
Intensity_NM	bonfP_gene	Both directions	Adrenergic signaling in cardiomyocytes	KEGG_2021_Human	15	0.000915937	0.0127058	5.75412	40.2533	PPP2R1A;MAPK1;ATP1A2;ATP1A1;ATP1B1;AGT	6
Intensity_NM	bonfP_gene	Both directions	PANCREATIC ISLET	ARCHS4_Tissues	15	7.37227e-07	5.25889e-06	2.83307	40.0041	EIF4A2;RAB3C;SNAP25;BEX1;CNP;SEZ6;CLU;CNDP1;GLS;SLC6A4;CST3;UCHL1;NPY;KIF21A;KIF1A;ATP6V1D;CHGB;SYT4;ATP6V0B;PEG3;GPX3;PNMA8A;ATP1B1;SSTR2;AGT;SNAP91;ACLY;MORF4L1;PLCXD3;PREPL;SCD;ETNK1;RUFY3;FGF13;SCG2;CDS2	36
Intensity_NM	fdr	Negative	COLCHICINE	DGIdb_Drug_Targets_2024	15	0.00111247	0.0223236	5.83056	39.6546	TUBA1B;TUBA1A;TUBB2A;TUBB3;NRG1;TUBB4A	6
Intensity_NM	fdr	Positive	Abnormal Spatial Learning MP:0001463	MGI_Mammalian_Phenotype_Level_4_2024	15	0.000352379	0.0386836	4.98363	39.6239	PTPRZ1;SELENOP;B3GAT1;CHRD;APOD;MBP;ATP1A2;APOE	8
Intensity_NM	fdr	Negative	Exc L5 Fezf2 Csn1S1 (id:210)	HuBMAP_ASCT_plus_B_augmented_w_RNAseq_Coexpression	15	8.45737e-05	0.0011502	4.18478	39.2444	CLIP3;SNAP25;NDRG4;CADM3;RCAN2;CADPS;MAP6;THY1;DCLK1;SNAP91;TMEM35A;VAT1L	12
Intensity_NM	fdr	Both directions	MSP-HS578T	LINCS_L1000_Ligand_Perturbations_down	15	1.36243e-05	8.71957e-05	3.43718	38.509	RABGAP1L;SERPINE2;ARL6IP1;CACNA2D2;HBB;SLC2A3;NETO2;F3;TTC19;ITFG1;DKK3;ACLY;SCD;PEG10;PENK;IARS2;SLC16A3;MET;SYBU	19
Intensity_NM	bonfP_gene	Both directions	EGFR	PPI_Hub_Proteins	15	9.06662e-05	0.00154133	4.09361	38.1047	UCHL1;TPI1;TUBA1A;YWHAQ;PDGFD;MAPK1;SPARCL1;ATP1A1;ATP1B1;FGF13;PTGDS;YWHAZ	12
Intensity_NM	fdr	Positive	Lobule III, granular layer	Allen_Brain_Atlas_up	15	0.000124334	0.0142551	4.23719	38.1031	NKAIN4;PAQR6;SLC25A18;PTPRZ1;AQP4;HOMER3;GPR37L1;CXCL14;SLC4A4;CBLN1;HIPK2	11
Intensity_NM	bonfP_gene	Both directions	GTEx Pituitary 20-29 vs 30-39 Down	GTEx_Aging_Signatures_2021	15	0.0010972	0.0146294	5.54707	37.8032	MIR9-1HG;PLP1;PMP2;CNDP1;ERMN;GFAP	6
Intensity_NM	fdr	Both directions	Brain Derived Neurotrophic Factor BDNF Signaling WP2380	WikiPathways_2024_Human	15	1.98719e-05	0.00069752	3.47409	37.6112	NSF;NTRK2;RAB3A;MAP2K2;SHC1;RPS6;RASGRF1;RANBP9;IRS2;YBX1;VAV2;GRIN1;MAPK9;MARCKS;DPYSL2;CFL1;MAPK1;MAPK3	18
Intensity_NM	bonfP_gene	Both directions	Chromaffin cells in Intestine	Descartes_Cell_Types_and_Tissue_2021	15	0.00377035	0.0233761	6.73946	37.6101	PLCXD3;SSTR2;SCG2;PAM	4
Intensity_NM	fdr	Both directions	SOX2 20726797 ChIP-Seq SW620 Human	ChEA_2022	15	2.10879e-09	1.05158e-07	1.86179	37.1933	CMAS;STMN3;MT1X;AQP5;SPINT2;GLS;PREX1;MT2A;PEG10;DPYSL3;AP1S2;ARL6IP5;HOMER3;RPL37;CCDC92;GLUL;TPM2;FNDC3B;EPDR1;ATP1B1;NPNT;BSCL2;NUP93;TPST1;PREPL;PRKAR1B;ERF;VDAC3;TFAM;TCTA;SCG2;PFN2;ATP6V1A;RTN3;ABCB1;MAOA;HSPA4L;HTRA1;RAP1GAP;SDCBP;UGCG;INPP5F;ST3GAL4;AMZ2;MBP;SLC38A2;RABGAP1L;NDFIP1;SYT1;NETO2;NR2F2;PARVB;FBXO30;QKI;MLLT11;TH;DLG4;RHEB;GNB2;PKIA;UST;GNAS;FXYD6;CPEB2;FGFR3;RPS23;CLIC4;GDI1;SH3KBP1;ATP2A2;SLC2A3;SNX10;LITAF;ELAVL2;CALB1;HINT3;NNT;TRPS1;ENC1;NPTN;IDS;ITGB8;RIOK2;CTSD;SLC18A2;TMED5;BCAS1;ELOVL5;GPX3;PLLP;ABCC5;ATP6AP2;ADRA2A;TMEFF1;DNAJC6;ATP6V1B2;TERF2IP;VAMP1;GAS6;MET;NAPA;TAGLN;OAT;AHNAK;SAMD9;SEMA3C;CRMP1;CRIP2;MTIF3;SLC7A1;HSPD1;ZNRF1;GNG2;PGRMC2;PTPRZ1;SNCG;CAP2;CLASP2;NPDC1;GSN;LYSMD2;AP2B1;SORBS1;AIG1;BLCAP;NAP1L5;RAB11A;HIPK2;FMNL2;DNAJA4;ERCC1;ETNK1	132
Intensity_NM	bonfP_gene	Negative	Amyotrophic lateral sclerosis	KEGG_2021_Human	15	0.000466513	0.0054305	4.8063	36.8654	TUBA1B;TUBA1A;GPX3;TUBB3;NEFL;NEFM;KLC1;ACTG1	8
Intensity_NM	fdr	Both directions	Oligodendrocyte Precursor Cell CL0002453	Azimuth_Cell_Types_2021	15	0.00504414	0.0371565	6.92288	36.6188	ZCCHC24;NKAIN4;GPR37L1;BCAS1	4
Intensity_NM	fdr	Negative	CREB1 20920259 ChIP-Seq GC1-SPG Mouse	ChEA_2022	15	4.86366e-09	2.41562e-07	1.86941	35.7832	EIF4A2;GMFB;CSE1L;ZFAND5;AQP5;GHITM;ACTG1;GLS;HCFC1R1;PIP4K2B;SLC16A3;AP2M1;CHGB;NSF;MAP2K4;RAB2B;VPS18;ENTPD6;SDHB;ACLY;MORF4L1;MORF4L2;EEF1A2;UBE2V2;PPIA;SCG2;IDI1;NDRG4;CTBP1;INSIG1;CREM;OAZ1;RAP1GAP;TMTC4;SDCBP;LDHA;ODF2L;CYB5R3;HRH3;ERI3;UBC;OTOF;SLC38A2;SOCS7;PRNP;CADM3;SYT2;UBE2B;HSPA4;NEK7;ARPC4;PARVB;DLG4;RHEB;GNB2;ACO2;GRSF1;CALM2;NFE2L1;ALK;SNAP25;ARF1;HSP90AB1;GDI1;PTPRN;CLTC;PIGP;ADAR;TMEM222;MAP1LC3B;TUBA1B;MAP1LC3A;TUBA1A;HINT3;YWHAQ;RFK;NPTN;RIOK2;SULT4A1;YWHAG;DLGAP4;PEG3;ACTR6;ELOVL5;LANCL1;RANGAP1;SEZ6L;YWHAZ;DALRD3;TUBB2A;CANX;ETF1;MAPRE3;ATP6V0C;GAPDH;NAPA;OAT;TOMM40;WBP2;PRUNE2;CRMP1;HSD17B12;RNF7;TM9SF3;AMN1;PGRMC2;MAPK1;SPOCK1;PAIP2;MEF2D;CLASP2;CHGA;NPDC1;NIPSNAP3A;TMEM30A;USP22;AP2B1;GTF2H4;TTC19;RAB11A;NAP1L4;NECAP1;OSTM1;ERCC1;ETNK1;TBKBP1;LGR5;RAB3GAP1	128
Intensity_NM	bonfP_gene	Positive	Nuclear Receptors Meta Pathway WP2882	WikiPathways_2024_Human	15	0.00437102	0.037008	6.56399	35.6606	SCD;FTH1;PMP2;SLC6A4	4
Intensity_NM	fdr	Positive	Vesicle (GO:0031982)	GO_Cellular_Component_2025	15	0.000358324	0.00384601	4.42698	35.124	CST3;TF;NHERF1;AHNAK;SERPINE2;OGN;ATP1A2;APOE;EZR	9
Intensity_NM	fdr	Both directions	Signaling Pathway from G-Protein Families Homo sapiens h gpcrPathway	BioCarta_2016	15	0.00303702	0.0323949	5.92648	34.3551	PPP3CB;PRKAR1B;GNB1;GNAS;MAPK3	5
Intensity_NM	fdr	Negative	Polymeric Cytoskeletal Fiber (GO:0099513)	GO_Cellular_Component_2025	15	1.13834e-05	0.000201107	3.01436	34.3135	DYNC1H1;MAP2K2;TWF2;TUBB4A;ACTG1;DNM3;TUBA1B;TPPP3;TUBA1A;TUBB2A;SYNJ1;TUBB3;DPYSL2;MAP6;NEFL;KIF21A;NEFM;KIF1A;KIF3C;FGF13;CCT5;SYBU;CLASP2	23
Intensity_NM	fdr	Negative	CID441145 MONENSIN CB-24-AT90 BAID44 10UM	NIBR_DRUGseq_2025_up	15	5.16578e-07	0.000179425	2.34982	34.016	ERO1A;NAPA;GPI;ARF1;BEX1;PLEKHB2;SMIM29;INSIG2;WBP2;MPI;MSMO1;SLC2A3;ATP1A1;RNF7;TOMM20;UQCRH;HK1;PSMD8;TMEM222;LDHA;MAP1LC3B;CNST;UBC;PGK1;CTSD;TMSB10;VAT1;LYPLA2;ATP6V0B;ATP6V1G1;TPI1;HMGCS1;ELOVL5;YIPF3;TXNRD1;SURF4;HPCAL1;NME2;AIG1;LSS;TMEM230;CLCN7;FKBP1A;TPST1;GNAS;ATP6V0D1;ATP6V0C;GAPDH	48
Intensity_NM	fdr	Both directions	C32 SKIN TenPx25	CCLE_Proteomics_2020	15	2.70023e-07	6.80458e-06	2.24465	33.9497	SERPINA3;CLIC4;SERPINE2;SNX10;SPPL3;HK1;CSRP1;CHL1;CEP170B;HOMER3;YWHAG;ZCCHC24;VPS18;TSC22D4;ACOT7;S100A1;ITPKB;GPRC5B;TRAPPC6B;MAPRE3;GAPDH;ARL8A;TRIM56;MT1E;CNP;SHC1;HTRA1;PDXP;AEBP1;AMN1;SDCBP;SYNGR1;GNG2;PTPRZ1;INPP5F;STAMBPL1;PGK1;APOD;LONRF2;GPM6B;SNCA;PPP1R26;CDK18;PRNP;GSN;NEK7;CADPS;S100B;EFR3B;NAP1L5;GFAP;TF;RHEB;DNAJA4;GNB2;FGF13	56
Intensity_NM	fdr	Both directions	Protein Phosphatase Regulator Activity (GO:0019888)	GO_Molecular_Function_2025	15	0.000255777	0.0104528	4.01682	33.2239	PPP3R1;HSP90AB1;PPP2R1A;RCAN2;PPP1R1B;SHOC2;CALM3;RNF7;CALM1;ARPP19;CALM2	11
Intensity_NM	bonfP_gene	Negative	PC3 PROSTATE TenPx09	CCLE_Proteomics_2020	15	0.00173266	0.0397356	5.06967	32.2334	PLCXD3;ETNK1;ENC1;NEFL;NEFM;HK1	6
Intensity_NM	fdr	Both directions	SKNMC	ARCHS4_Cell-lines	15	2.83039e-08	2.35866e-07	1.80039	31.2912	IFITM3;SPARC;SERPINE2;GALNT17;MLC1;STMN3;IRS2;NUDT11;PREX1;GJA1;GPR176;BASP1;DPYSL2;PEG10;DPYSL3;AP2M1;RAB2A;SNRPN;TMEM178B;SLC6A15;TPM2;EPDR1;ATP1B2;NPNT;DKK2;CLIP3;PLPP5;SELENOP;ERF;SPARCL1;SCG2;PFN2;PTGFR;RASL12;RTN1;AEBP1;TEX26;THY1;PCDH19;PCDH18;PLD3;ZFP36L1;SYNGR1;PDGFD;PENK;ST3GAL4;OTOF;SARAF;APOD;GRIA4;SYT4;TFAP2B;SYT2;STAC;NR2F1;PNMA8A;NSG2;DLG4;FEV;PKIA;OGN;PPP1R1B;UST;CNTN1;GNAS;FXYD6;CDK14;CPEB2;ALK;SNAP25;CLIC4;KCNK9;ELAVL4;HSPB1;DBH;AP2A2;LIMD2;C1QTNF4;TRO;UCHL1;CHL1;SMPD1;NCS1;KIF1A;NEFH;ELOVL4;TMEM255A;ZFP92;NRG1;SEZ6L;DCN;RHOB;ACTA2;ITPKB;TMEFF1;ZEB2;FAM181B;PLCB2;TAGLN;CRIP2;TMEM70;PPP2CB;GNG3;GNG2;SV2C;PTPRZ1;NPY;ADAM23;P2RY1;APBB1;BEND5;SNCA;GABRQ;KCNJ12;B3GAT1;PCDH8;NAP1L3;PNMA2;S100B;TUBB4A;GLRB;TBKBP1;YPEL5;NEK11	124
Intensity_NM	fdr	Both directions	Brush Cell Of Epithelium Colon CL:0002203	Tabula_Muris	15	0.000462177	0.00308118	4.03905	31.0181	TUBA1A;NEFL;OGDHL;LTC4S;PLCB2;AGT;DCLK1;ST18;LIMD2;TMEM121	10
Intensity_NM	fdr	Both directions	PDX1	Transcription_Factor_PPIs	15	0.00246157	0.0413544	5.00875	30.0873	ALK;MAPK9;DLG4;UBC;MAPK1;HIPK2	6
Intensity_NM	fdr	Both directions	Cell-Substrate Junction (GO:0030055)	GO_Cellular_Component_2025	15	4.58831e-06	9.26839e-05	2.42904	29.8577	ARF1;AHNAK;CLTC;HSPB1;THY1;HACD3;SLC6A4;ACTG1;GJA1;CSRP1;YWHAQ;CTNNA1;ITGB8;MAPK1;CAPN1;RPL18;RPS11;B2M;YWHAG;CLASP2;MAPK3;RPS9;GSN;MAP2K2;NME2;RPS3A;ARPC5;PARVB;SORBS1;YWHAZ;RHOB;MARCKS;GNB2;EZR;ATP6V0C;PPIA;FGFR3	37
Intensity_NM	fdr	Both directions	PDGFBB-MDAMB231	LINCS_L1000_Ligand_Perturbations_up	15	9.21426e-05	0.000589713	3.16862	29.4434	CHRNA3;CLIC4;SHC1;GPX3;AMIGO2;SLC2A3;CLU;ST18;TM9SF3;TRPS1;GNAS;NEFL;SPOCK1;FGF13;SCG2;PAM;CHGB	17
Intensity_NM	fdr	Both directions	Integral Component Of Presynaptic Active Zone Membrane (GO:0099059) CC	SynGO_2024	15	0.00117176	0.00867106	4.30062	29.0259	CANX;P2RY1;NPTN;NRXN3;NRG1;ADRA2A;GRIA4;GRIN1	8
Intensity_NM	bonfP_gene	Negative	erg 19359602 huvec lof human gpl570 gds3557 up	TF-LOF_Expression_from_GEO	15	0.000340531	0.00488094	3.56849	28.4944	NAPB;NDRG4;PREPL;TPI1;YWHAQ;MAOA;TUBB3;ETNK1;KLC1;ATP6V1D;GLS;HK1	12
Intensity_NM	fdr	Both directions	H3K27me3 heart mm9	ENCODE_Histone_Modifications_2015	15	1.99671e-07	5.48428e-06	1.81682	28.0273	RAB3B;RAB3C;SERPINE2;CLSTN3;AQP5;SPINT2;CXCL14;SLC4A4;GPR176;BASP1;TUBB3;GRB10;CCDC92;SLC16A3;CHGB;SLC38A1;SLC6A15;TPM2;EPDR1;NPNT;TMEM130;DKK2;ERMN;EEF1A1;SFRP4;PRKAR1B;CHRNA3;KHDRBS2;RTN1;TMEM63C;TEX26;PRKCZ;RAP1GAP;NKAIN4;PENK;MBP;RAB6B;GPM6B;SLC10A4;SYT4;TFAP2B;SYT1;STAC;NR2F1;MT3;DCLK1;PHOX2B;SNAP91;REEP1;GJB6;PPP1R1B;CNTN1;GNAS;FGF13;ALK;PCSK1;KCNK9;CELF2;NCAN;PTPRN;KCNC4;RASGRF1;SLC7A14;SLC6A2;SLC6A4;C1QTNF4;UCHL1;CALB1;NCS1;TMEM108;ITGB8;EMB;KIF1A;SLC18A2;DLGAP4;ELOVL4;PLLP;NRG1;SEZ6L;F3;SPTB;DNAJC6;SNPH;BCAT1;MET;ADAM22;ADD2;ARVCF;SV2C;PTPRZ1;NPY;ADAM23;SPOCK3;VAT1L;CHGA;GABRQ;KCNJ10;KCNJ12;CADPS;PNMA2;DLK1;GLRB;LPCAT2	103
Intensity_NM	fdr	Negative	NRF1 SK-N-SH hg19	ENCODE_TF_ChIP-seq_2015	15	3.55613e-07	1.93217e-05	1.86949	27.7608	RAB3C;ARF1;CMAS;TRADD;ARPC1A;AP2A2;ARHGAP44;CNST;XPO5;TMEM108;IDS;RIOK2;KIF1A;CTSD;AP2M1;YWHAH;MAP2K4;HSDL1;SNRPN;ELOVL4;USP5;ELOVL5;ABCC5;SLC6A15;ENTPD6;STX7;SDHB;CLIP3;DNM3;DUSP22;TMEFF1;TUBB2A;SNPH;TMEM217;ATP6V1B2;UBE2V2;VDAC3;TERF2IP;TCTA;ATP6V0C;SLC25A11;NAPA;ANAPC13;NAPB;RTN3;USP14;BEX1;CTBP1;INSIG2;INSIG1;CREM;TWF2;PDXP;ATXN7L3B;RNF7;OAZ1;PLD3;TMEM70;HSPD1;ZNRF1;SYNGR1;HRH3;STAMBPL1;POLR2B;ST3GAL4;AMZ2;APBB1;RAB6A;RAB6B;ATP6V1C1;NPDC1;DYNC1H1;RABGAP1L;NDFIP1;YIPF3;MBD1;AIG1;NAP1L4;FKBP1A;SGSM1;PPP5C;ARL2BP;GLRB;PITHD1;ETNK1;VMA21;GNB1;LPCAT2;ZNF578;CDS2;RNF187	91
Intensity_NM	fdr	Both directions	H3K4me2 H9	Epigenomics_Roadmap_HM_ChIP-seq	15	1.41715e-08	3.43896e-07	1.51342	27.3506	GMFB;SERPINE2;ABAT;GHITM;SLC4A4;GLS;TPGS2;PSMD8;PREX1;GPR176;CNST;DPYSL2;PSMD2;DPYSL3;AP1S2;HOMER3;PIP4K2B;VPS35;RPL37;CHGB;VPS18;PRKCI;ACOT7;WSB2;HPCAL1;CACNA2D2;DKK2;GABRG2;GABRG1;NUP93;PRKAR1B;HPRT1;ANAPC13;CTBP1;HSPA4L;C9ORF72;HIF1A;CYB5R1;LDHA;PPP3R1;PDGFD;ST3GAL4;AMZ2;CDK18;CADM3;NDFIP1;LNPEP;NETO2;MLLT11;ARL2BP;GJB6;PKIA;FXYD6;MMS19;CDK14;CPEB2;PAM;ATG2B;ARF1;WDR47;ARPC1A;CLTC;PIGP;SNX10;SLC6A2;SLC6A4;C1QTNF4;TUBA1B;TUBA1A;CSRP1;CHL1;RFK;NEFL;NEFM;RIOK2;EMB;NEFH;SLC18A2;APPL1;TPI1;ELOVL4;PLLP;TACR1;DYNLL2;F3;PGM2L1;SIRT2;TMEFF1;HEATR5B;VAMP1;PLCB2;OAT;PRUNE2;ADCY3;HSPA13;SLC7A1;TM9SF3;PSMB7;GLRA2;PSMB5;ADAM23;CARNS1;PAIP2;GSN;ATAD5;NMNAT2;BLCAP;TUBB4A;HIPK2;TMEM59;OSTM1;ETNK1;VMA21;LPCAT2;CYB561;LGR5;RAB3B;RAB3C;RAB3A;CLSTN3;CSE1L;RASL11A;IRS2;CLU;CXCL14;NUDT11;TUBB3;CFL2;GRB10;TMSB10;AP2M1;SYBU;RAB2A;MAP2K4;RAB2B;MAP2K2;SNRPN;USP5;S100A1;TPM2;RPS6;STX7;CLIP3;MORF4L1;TPST1;ERF;TCTA;ARL8A;FTL;KHDRBS2;INSIG2;INSIG1;CHRD;CREM;AEBP1;KLC1;RAP1GAP;UQCRH;G3BP2;SMYD2;MBP;RAB6A;RAB6B;SOCS7;GRIA4;MOAP1;NEK7;ARPC4;B3GALT6;ARPC5;FBXO30;QKI;REEP1;SYNJ1;RHEB;RCAN2;REEP2;SERINC1;ACO2;RNF187;ALK;SNAP25;RNF11;KCNK9;RASGRF1;CELF4;TRO;SUMO3;ITGB8;SLC36A1;ACTR6;GPX3;LANCL1;NRG1;RANGAP1;SEZ6L;SPTB;ADRA2A;DUSP22;SLC25A18;DALRD3;SNPH;LANCL3;ETF1;BCAT1;MET;TRIM56;SLC24A2;SEMA3C;WBP2;RPL36A;HSD17B12;DCAF15;ZNRF1;POLR2B;P2RY1;PLEKHH1;BEND5;NTRK2;KCNJ10;KCNJ12;PLCL1;TXNRD1;PCDH8;LYSMD2;MCOLN1;EFR3B;ASS1;MARCKS;NECAP1;GLRB;CCDC62;SLC25A35;AHCYL1;ARL6IP1;PLEKHB2;PLEKHB1;MT2A;PPP2R1A;RPL36AL;PEG10;KIF21A;CCDC92;KIFAP3;PTGDS;B2M;GLUL;RPS12;SKP1;SLC6A15;ENTPD6;GPR37L1;MAPK8IP3;CDC37;SUB1;VDAC3;TFAM;KCTD17;MT1E;PTGFR;BEX1;MAOA;TMEM63C;TWF2;CEND1;PTTG1IP;PCDH19;TMTC4;SNX3;UGCG;NKAIN4;SYNGR1;INPP5F;ERI3;PENK;MAP6;APOE;GPM6B;PPP1R26;SLC10A4;VAT1;RABGAP1L;STAC;SURF4;DCLK1;SNAP91;NCEH1;CALM3;CALM1;CALM2;RPS23;PCSK1;CLIC4;SH3KBP1;PTPRN;SLC7A14;AP2A2;SPPL3;LIMD2;BABAM1;PPP3CB;HINT3;NNT;XPO6;ENC1;NCS1;XPO5;CD38;IDS;CTSD;TMED5;ZCCHC24;LYNX1;NME2;HBA1;ITFG1;RHOB;VAV2;CANX;CLDN12;MAPRE3;NCOA7;NAPB;TAGLN;RAMP3;TOMM40;AMIGO2;HEATR1;CST3;AMN1;PPP2CB;PGRMC1;PGRMC2;STAMBPL1;NPY;CTNNA1;SHOC2;APBB1;SCAND1;ATP6V0E2;GABRE;CAP2;CD74;DYNC1H1;YIPF3;PTGES3;RANBP9;PNMA2;AIG1;RAB11A;SGSM1;CAPZA1;RAB3GAP1;NEK11;KIAA1191;MPI;ZFAND5;OGDHL;UBE2Z;ARHGAP36;ARHGAP44;PAIP2B;ENPP2;NPNT;SDHB;PREPL;EEF1A2;CMPK1;UBE2V2;MASP1;PPIG;PPIA;PSMD10;IDI1;RASL12;NDRG4;RTN1;HTRA1;SLC1A2;HIGD1A;NDRG2;PLD3;TMEM121;ENHO;SDCBP;ODF2L;NDUFV2;ATP6V1D;LONRF2;PRNP;SYT4;SYT2;HSPA4;RHBDD2;MT3;PHOX2B;PLCXD3;GNB1;CNTN1;FGF13;FGFR3;UBE2M;ELAVL4;ATP2A2;HSPB1;ADAR;DBI;SLC2A3;YBX1;SLC2A6;ELAVL2;TMEM222;MFSD6;CALB1;TRPS1;BCL7B;NPTN;TMEM108;SULT4A1;YWHAG;YWHAH;HSDL1;ABCC5;DYNLT3;ATP6AP2;RPS3A;SSTR2;LSS;SSTR3;ACTA2;DNM3;TMEM217;ATP6V1B2;CHI3L1;TERF2IP;USP14;MVK;DCTN2;DCTN4;NRXN3;PDXP;ATP1A2;MTIF3;RNF7;TOB2;HSPD1;ERLEC1;MAPK9;FAM168B;GNG3;GNG2;SV2C;NT5DC2;SPOCK3;REPS2;MAPK1;SNCG;SPOCK1;VAT1L;CLASP2;MAPK3;SNCA;CHGA;NIPSNAP3A;CADPS;NAP1L3;SCLT1;DEK;TTC19;DLK1;NAP1L5;NAP1L4;CLCN7;CLCN6;PITHD1;ATP13A2;FAM98B;TBKBP1	478
Intensity_NM	bonfP_gene	Negative	IL1-MCF10A	LINCS_L1000_Ligand_Perturbations_down	15	0.00733401	0.0372278	5.52696	27.1663	VAT1;SYT1;SPOCK1;CHGB	4
Intensity_NM	fdr	Both directions	ADORA2A knockdown 96h HCC515	L1000_Kinase_and_GPCR_Perturbations_down	15	3.58106e-05	0.00869958	2.60801	26.6988	USP14;CHRNA3;TRADD;AMIGO2;DBH;SLC6A2;HSPA13;TMEM222;TUBA1A;CHL1;CFL1;GRB10;SCAND1;FNDC3B;NRG1;RPS3A;RPL23A;NETO2;MCOLN1;FKBP1A;EEF1A1;TMEFF1;TUBB2A;DNAJA4;GNAS;HPRT1	26
Intensity_NM	bonfP_gene	Negative	Hyperactivity MP:0001399	MGI_Mammalian_Phenotype_Level_4_2024	15	0.000395036	0.0165775	3.31923	26.0112	EIF4A2;NAPB;SNAP25;SYT4;ATP6V0B;NDRG4;ADRA2A;DKK3;UCHL1;NWD2;TUBA1A;KIF3C;EIF4G2	13
Intensity_NM	fdr	Negative	OVCAR8	ARCHS4_Cell-lines	15	9.03401e-07	7.52834e-06	1.86024	25.8891	RAB3B;RASGRF1;DBH;SLC2A6;ELAVL2;GLS;TRO;GPR176;UCHL1;BASP1;CFL2;DPYSL3;HCFC1R1;TMEM108;NEFH;TMSB10;SMIM13;MAP2K2;PIANP;SNRPN;ELOVL4;TMEM178B;GPX3;TMEM255A;SLC6A15;ZFP92;EPDR1;NRG1;RANGAP1;YWHAZ;DKK3;CLIP3;NUP93;F7;TUBB2A;DNAJC6;SNPH;EEF1A2;BCAT1;KCTD17;GAPDH;PLCB2;KHDRBS2;BEX1;RTN1;SEMA3C;PCDH19;HSPA13;ADD2;FSTL3;TMEM121;PPP2CB;UGCG;NWD2;NPY;PDGFD;UBC;OTOF;APBB1;FAM43B;ATP6V1D;RAB6B;ATP6V1C1;CAP2;SNCA;PPP1R26;VAT1;TMEM30A;KCNJ12;STAC;NAP1L3;PNMA8A;NETO2;NMNAT2;PNMA2;TUBB4A;SNAP91;REEP1;TPPP3;GLRB;TH;RCAN2;CNTN1;ZNF578;GRSF1	85
Intensity_NM	fdr	Both directions	CDK9 knockdown 71 GSE21751	Kinase_Perturbations_from_GEO_up	15	4.37498e-05	0.000831246	2.57369	25.8322	RAB3C;USP14;PRPS1;GMFB;MAOA;HSD17B12;SLC7A1;HSPD1;MT2A;CSRP1;RFK;XPO5;G3BP2;KIF21A;TMED5;SLC38A1;LAMB3;PTGES3;TXNRD1;RANGAP1;YWHAZ;NCEH1;UBE2V2;MAPRE3;HPRT1;CALM2	26
Intensity_NM	fdr	Negative	PAK1 knockdown 96h MCF7	L1000_Kinase_and_GPCR_Perturbations_down	15	0.000113185	0.0274963	2.77559	25.2204	RAB2A;LYPLA2;USP14;TRADD;CADPS;RANBP9;AP2B1;PNMA2;SLC7A1;TMEM59;PPP3CB;SMPD1;MORF4L2;CFL1;PIP4K2B;TBKBP1;ATP6V1D;SULT4A1;GAPDH;TMED5	20
Intensity_NM	bonfP_gene	Both directions	PRDM14 21183938 ChIP-Seq MESCs Mouse	ChEA_2022	15	5.96983e-05	0.00283766	2.58703	25.162	RAB3C;NDRG4;CMAS;SPARC;SDC4;TTYH1;SEZ6;SNX10;NDRG2;ARHGAP36;LDHA;YWHAQ;TUBB3;ENC1;ERI3;SPOCK1;MBP;GLUL;ATP6V1C1;ATP1B1;YWHAZ;DKK3;ITPKB;ETNK1;SPARCL1;CDS2	26
Intensity_NM	fdr	Positive	ctnnb1 21565795 adrenocortical adenomas lof mouse gpl570 gds3912 down	TF-LOF_Expression_from_GEO	15	0.00123643	0.018464	3.68698	24.6863	ACTA2;EEF1A1;GJA1;GPRC5B;RPL34;RPL36A;APOE;RPL37;FTL	9
Intensity_NM	fdr	Both directions	POLR2A olfactory bulb mm9	ENCODE_TF_ChIP-seq_2015	15	6.6861e-07	3.63278e-05	1.72465	24.5211	PLEKHB2;CSE1L;RPL34;RASL11A;ACTG1;GLS;CNST;APMAP;CAPNS1;TUBB3;AP1S2;VPS35;KIFAP3;B2M;GLUL;PAQR6;RPS9;ENTPD6;STX7;CACNA2D2;ATP1B1;TMEM130;CDC37;RUFY3;SUB1;ERF;MALAT1;TCTA;ATP6V0D1;PFN2;MEG3;KHDRBS2;SDC4;MAOA;INSIG1;HTRA1;TEX26;NDRG2;PCDH19;OAZ1;ZFP36L1;ST3GAL4;NDUFV2;SLC38A2;GGT5;VAT1;NDFIP1;SNAP91;NCEH1;SYNJ1;GNB2;GNB1;PPP1R1B;UST;CALM1;CDK14;CLIC4;HSP90AB1;TRADD;ATP2A2;PPP3CB;TUBA1A;HINT3;SUMO3;XPO6;ENC1;NCS1;IDS;NEFL;CTSD;SULT4A1;DLGAP4;SLC36A1;LYPLA2;PEG3;NME2;SYNGR3;RHOB;TUBB2A;SNPH;ATP6V0C;GAPDH;NAPA;PRPS1;AHNAK;WBP2;ADAM22;SEZ6;ADCY3;PBXIP1;TMEM70;CST3;PPP2CB;PGRMC1;NPY;P2RY1;SPOCK1;PAIP2;MEF2D;PLEKHH1;PLCL1;CADPS;PCDH8;LYSMD2;NAP1L4;MARCKS;FMNL2;OSTM1;DNAJA4;ETNK1;LPCAT2;LGR5	112
Intensity_NM	bonfP_gene	Negative	TRIM28 19339689 ChIP-ChIP MESCs Mouse	ChEA_2022	15	9.11728e-05	0.00425473	2.59974	24.1847	EIF4A2;RNF11;SEZ6;ATP1A1;SLC6A2;ACTG1;MAP1LC3B;PPP2R1A;ENC1;MAPK1;NEFL;SPOCK1;CHGB;VAT1;ATP6V0B;TPI1;PEG3;ATP1B1;SYNGR3;ITFG1;PREPL;ATP6V1B2;VDAC3;SLC25A11;EIF4G2;CDS2	26
Intensity_NM	bonfP_gene	Both directions	SCF-SKBR3	LINCS_L1000_Ligand_Perturbations_up	15	0.00601707	0.0331429	4.58954	23.467	CST3;GPX3;SCD;GLUL;DKK3	5
Intensity_NM	fdr	Negative	Modulation Of Chemical Synaptic Transmission (GO:0050804) BP	SynGO_2024	15	0.00118174	0.00803583	3.47533	23.4264	ARHGAP44;MAPK9;SYNGR1;GLRA2;PRKAR1B;CFL1;PCDH8;VPS35;PFN2;MAPK3	10
Intensity_NM	fdr	Negative	MET knockout 261 GSE8747	Kinase_Perturbations_from_GEO_up	15	0.000156339	0.00268843	2.62869	23.0365	RAMP3;DCTN2;ARPC1A;STX7;NME2;STMN3;SNX10;ARPC5;HIGD1A;RANGAP1;PRKCZ;OAZ1;PPP2CB;PGRMC1;CANX;BCL7B;SMYD2;TCTA;PAIP2;PPIA;ATP6V1D	21
Intensity_NM	fdr	Negative	Hypoxia GSE4483	Disease_Signatures_from_GEO_up_2014	15	0.000173497	0.00163088	2.60702	22.5751	MOAP1;SNAP25;CMAS;KIAA1191;HSDL1;UBE2B;GPX3;STX7;NEK7;PNMA2;TOMM20;GLS;LDHA;MAP1LC3B;RUFY3;GNB1;VPS35;AMZ2;NFE2L1;BEND5;APPL1	21
Intensity_NM	bonfP_gene	Positive	SKELETAL MUSCLE (BULK TISSUE)	ARCHS4_Tissues	15	0.00120458	0.00795025	3.28694	22.0936	PAIP2B;SELENOP;HBB;SPARCL1;AQP4;ATP1A2;HBA2;HBA1;NDRG2;PTGDS;CRYAB;AGT	12
Intensity_NM	bonfP_gene	Both directions	REST H1-hESC hg19	ENCODE_TF_ChIP-seq_2015	15	0.000195679	0.0105145	2.57406	21.98	EIF4A2;RAB3C;SNAP25;SYT4;BEX1;CMAS;RPS6;SEZ6;HBA2;ATP1A1;HBA1;KLC1;DKK3;SCD;TUBB3;ETNK1;ATP6V1B2;MALAT1;NEFM;ATP6V1D;SCG2;CHGB	22
Intensity_NM	fdr	Positive	PPARG 20176806 ChIP-Seq MACROPHAGES Mouse	ChEA_2022	15	0.000180017	0.00861544	2.45419	21.1611	CNP;SERPINE2;TTYH1;CELF2;SLC1A2;ATP1A2;LTC4S;LITAF;SLC4A4;ERMN;HIPK2;ZFP36L1;EEF1A1;ITPKB;PREX1;MARCKS;ZEB2;FMNL2;FTH1;TRPS1;FAM181B;MBP;GLUL;CBLN1	24
Intensity_NM	fdr	Positive	H3K27me3 SK-N-SH hg19	ENCODE_Histone_Modifications_2015	15	8.57476e-05	0.00219921	2.24581	21.03	SERPINE2;TTYH1;NCAN;CHRD;SLC1A2;SLC1A3;AQP4;CXCL14;GIMAP7;SLC4A4;CNDP1;SLC6A4;C1QTNF4;NKAIN4;PTPRZ1;MBP;GPM6B;NTRK2;PLLP;HBA2;HBA1;NR2F2;NPNT;MT3;GABRG1;ITPKB;SFRP4;GJB6;PPP1R1B;UST;MASP1;FGFR3;CBLN1	33
Intensity_NM	fdr	Both directions	Inclusion Body Myositides GSE3112	Disease_Signatures_from_GEO_up_2014	15	0.000165126	0.00156319	2.39776	20.8817	TOMM40;TRADD;PRUNE2;RPL36A;ADAR;PSMD8;CST3;MT2A;LDHA;UCHL1;TUBA1B;CYB5R3;CFL1;SPOCK1;B2M;TMSB10;APOL2;DYNC1H1;CD74;S100A1;USP22;NUP93;MLLT11;EEF1A1;FTL	25
Intensity_NM	fdr	Negative	H4K20me1 mammary epithelial cell hg19	ENCODE_Histone_Modifications_2015	15	1.23202e-05	0.000338394	1.81034	20.4646	ALK;ACHE;SNAP25;ARL6IP1;PLEKHB2;CLSTN3;PTPRN;STMN3;AP2A2;SLC6A2;MAP1LC3B;CAPNS1;HINT3;DPYSL2;PSMD2;SUMO3;CFL1;ENC1;NEFL;VPS35;NEFH;SLC16A3;AP2M1;SLC18A2;ATP6V0B;TPI1;ENTPD6;SYNGR3;MAPK8IP3;SPTB;ADRA2A;CANX;EEF1A2;TERF2IP;TFAM;GAPDH;PPIA;TMEM63B;MAOA;ATL1;INSIG1;PDXP;HIGD1A;KLC1;ARPP19;OAZ1;ADD2;FSTL3;UGCG;ZNRF1;SYNGR1;NPY;UBC;NPDC1;RABGAP1L;UBE2B;KCNJ12;YIPF3;RANBP9;AP2B1;NMNAT2;PARVB;PNMA2;DCLK1;EIF3M;PITHD1;GNAS;ACO2;CPEB2;LGR5;ATG2B	71
Intensity_NM	fdr	Negative	MCF7 Cytosol C1 30609389	SubCell_BarCode	15	0.000225622	0.00136877	2.433	20.4291	ATP6V1A;ANAPC13;NAPB;DYNC1H1;MAP2K4;PRKCI;DYNLT3;PARVB;PSMD8;PSMB7;AMN1;CTIF;PSMB5;INPP5F;PSMD2;RIOK2;PAIP2;LPIN2;ATP6V1C1;CCT5;DLGAP4;APPL1;CLASP2	23
Intensity_NM	bonfP_gene	Negative	REST PFSK-1 hg19	ENCODE_TF_ChIP-seq_2015	15	0.000301646	0.0159873	2.50708	20.3231	EIF4A2;IDI1;RAB3C;SNAP25;SYT4;RNF11;BEX1;CMAS;ELOVL5;ARPC1A;SEZ6;ACTG1;DKK3;LDHA;TUBA1B;TUBB3;ETNK1;ATP6V1B2;NEFM;SCG2;ATP6V1C1;EIF4G2;CHGB	23
Intensity_NM	fdr	Both directions	ENS glia in Intestine	Descartes_Cell_Types_and_Tissue_2021	15	0.00455071	0.0445969	3.75818	20.2659	SERPINA3;PAQR6;PTPRZ1;TTYH1;PLP1;ATP1A2;S100B	7
Intensity_NM	fdr	Both directions	7d DAPM	TG_GATES_2020	15	7.20408e-06	0.000547206	1.70091	20.1402	IFITM3;JPT1;SPARC;ZFAND5;ABAT;SNX10;CLU;SLC4A4;CNDP1;GLS;HK1;MT2A;MAP1LC3A;APMAP;BASP1;DPYSL2;ENC1;AP1S2;GRB10;NPTN;CD38;TSPO;GET1;BORCS8;KIFAP3;CTSD;APPL1;YWHAH;NSF;ELOVL5;GPX3;TPM2;HPCAL1;NRG1;ATP1B1;YWHAZ;DCN;RHOB;TPST1;PREPL;SELENOP;APLNR;BCAT1;EZR;GAS6;CRYAB;PPIA;TAGLN;RTN1;INSIG2;CREM;SEZ6;SLC1A2;AEBP1;THY1;NDRG2;TOB2;ARPP19;SLC7A1;PLD3;PPP2CB;SDCBP;UGCG;GNG2;CTNNA1;REPS2;SPP1;SNCG;ATP6V1D;PLEKHH1;GPM6B;NPDC1;CD74;PRNP;YIPF3;TXNRD1;NAP1L3;ARPC4;ARPC5;AIG1;DCLK1;RAB11A;ST18;FKBP1A;REEP1;MARCKS;ARL2BP;PKIA;GNB1;PMP22;CALM3;FXYD6;CYB561	93
Intensity_NM	bonfP_gene	Both directions	A1BG-AS1-ASO_G0268895_01-DEGs Up	FANTOM6_lncRNA_KD_DEGs	15	0.00369744	0.04703	3.39029	18.986	EIF4A2;PGRMC1;SMIM29;TUBB3;ENC1;NEFM;CLU;NFE2L1	8
Intensity_NM	fdr	Negative	Paneth Cell Intestinal Crypt Mouse	CellMarker_2024	15	0.000532724	0.0174445	2.50528	18.8836	SLC38A1;TPI1;OAT;HSP90AB1;HMGCS1;DCTN2;USP22;ATP6AP2;SNX10;ATP1A1;TMEM59;ACLY;LDHA;CYB5R3;ATP5F1B;CFL1;SLC38A2;GAPDH;CHGB	19
Intensity_NM	fdr	Positive	SKNMC	ARCHS4_Cell-lines	15	0.00015478	0.00128984	2.12303	18.6264	IFITM3;RASL12;CLIC4;TAGLN;SPARC;SERPINE2;MLC1;AEBP1;ZFP36L1;C1QTNF4;PREX1;GJA1;PTPRZ1;APOD;TPM2;B3GAT1;NR2F1;ATP1B2;NPNT;S100B;DCN;DKK2;RHOB;ACTA2;ITPKB;ZEB2;FEV;OGN;PPP1R1B;SELENOP;UST;ERF;FAM181B;SPARCL1;NEK11	35
Intensity_NM	fdr	Positive	RETNLA+ Interstitial Macrophages 3 Culemann Et Al. 2019	MAGNET_2023	15	0.00425364	0.0184324	3.30068	18.0216	CST3;AHNAK;S100A1;PMP22;MALAT1;LTC4S;GLUL;ZFP36L1	8
Intensity_NM	bonfP_gene	Both directions	28d PAN	TG_GATES_2020	15	0.000736294	0.047221	2.47304	17.8403	IFITM3;CD74;IDI1;TSC22D4;SPARC;TPI1;ELOVL5;MAOA;SEZ6;HBB;ATP1A1;NDRG2;GLS;CST3;ACLY;ETNK1;ENC1;KIF21A;MBP	19
Intensity_NM	fdr	Both directions	Lung transplant rejection GSE2018	Disease_Signatures_from_GEO_down_2014	15	0.000407277	0.00385556	2.24464	17.5217	TOMM40;CSE1L;HSPD1;SDCBP;TUBA1B;FTH1;HCFC1R1;CFL1;CTNNA1;PGK1;ITGB8;ATP6V1D;SKP1;YWHAH;CD74;TPI1;STAC;PTGES3;USP22;BLCAP;TTC19;GRIN1;DALRD3;MORF4L2;VDAC3	25
Intensity_NM	fdr	Negative	Thrombocytopenia GSE2527	Disease_Signatures_from_GEO_down_2014	15	0.00073549	0.00682646	2.37096	17.1064	VAT1;CDKN2D;ATP6V1A;NDRG4;ACOT7;SURF4;STX7;ARPC4;PARVB;YWHAZ;PLD3;CNST;RFK;SMPD1;NPY;HCFC1R1;GRB10;EMB;AP2M1;CDS2	20
Intensity_NM	fdr	Positive	H3K27me3 Adipose Derived Mesenchymal Stem Cell Cultured Cells	Epigenomics_Roadmap_HM_ChIP-seq	15	0.00073554	0.0162309	2.33783	16.8672	CDK18;HHATL;PLLP;NCAN;B3GAT1;CHRD;MLC1;AQP4;GPR37L1;SORBS1;SLC4A4;CNDP1;DKK2;ST18;SLC25A18;TF;CALB1;PTPRZ1;APLNR;FAM181B;APOE	21
Intensity_NM	fdr	Positive	28d PAN	TG_GATES_2020	15	0.00062744	0.0424568	2.27573	16.7809	IFITM3;ZCCHC24;CD74;TSC22D4;CLIC4;SPARC;SERPINE2;TPM2;PLEKHB1;SLC1A2;HBB;MLC1;NDRG2;CST3;PREX1;MARCKS;ZEB2;CSRP1;APLNR;ENPP2;MBP;FGFR3;RPS24	23
Intensity_NM	fdr	Both directions	RELA (mouse)	TRANSFAC_and_JASPAR_PWMs	15	4.05461e-05	0.000789297	1.65099	16.6966	PCSK1;SNAP25;ARF1;AHCYL1;HSP90AB1;RAB3A;CLSTN3;CLTC;PIGP;RASGRF1;AQP5;DBH;UBE2Z;ELAVL2;SLC6A4;MAP1LC3A;NNT;RPL36AL;SULT4A1;SLC18A2;SYBU;YWHAG;DLGAP4;YWHAH;RAB2B;S100A1;SEZ6L;F3;SDHB;PGM2L1;SIRT2;BSCL2;DNM3;DUSP22;ACLY;GPRC5B;ZEB2;TUBB2A;DDAH2;CANX;EEF1A2;PPIG;TAGLN3;ATP6V0C;GAPDH;SCG2;TRIM56;NAPA;USP14;MVK;TOMM40;TMEM63B;MAOA;SHC1;SLC41A3;CEND1;LTC4S;PCDH19;RAP1GAP;UQCRH;ARVCF;CYB5R3;G3BP2;REPS2;MEF2D;PLEKHH1;GPM6B;CHGA;MOAP1;HSPA4;NEK7;PCDH8;PNMA2;BLCAP;TTC19;NAP1L5;ST18;SGSM1;TH;DLG4;ETNK1;GRSF1;PLCD3;CDK14;SLC25A35	85
Intensity_NM	fdr	Positive	KHS2	The_Kinase_Library_2024	15	0.00111194	0.023545	2.35949	16.0484	TSC22D4;NHERF1;AHNAK;SH3KBP1;SLC1A3;DEK;SORBS1;NDRG2;SLC4A4;TTN;GPRC5B;MARCKS;FMNL2;SCD;FXYD1;ERF;MBP;EZR;PLEKHH1	19
Intensity_NM	fdr	Both directions	RP13-463N16.6-ASO_G0242147_07-DEGs Up	FANTOM6_lncRNA_KD_DEGs	15	0.000204932	0.00390737	1.83149	15.5545	MEG3;ATP6V1A;OAT;SPARC;SERPINE2;WBP2;INSIG1;RASL11A;ZFAND5;PBXIP1;MSMO1;AEBP1;PLD3;MAP1LC3A;BASP1;FTH1;IDS;APOD;MEF2D;SLC16A3;CTSD;ATP6V1C1;VAT1;GGT5;LYPLA2;RPS9;GSN;NORAD;YIPF3;TXNRD1;SLC6A15;ATP6AP2;NR2F1;BLCAP;ASS1;CLCN7;TMEM59;SCD;ETNK1;REEP2;SELENOP;ATP6V1B2;MAPRE3;TBKBP1;PLCD3;PLBD2;FTL	47
Intensity_NM	fdr	Both directions	KSR1 knockout 126 GSE28228	Kinase_Perturbations_from_GEO_down	15	0.000848549	0.0161224	2.16064	15.28	RAB3B;PSMD10;PRPS1;CELF2;TWF2;B3GALT6;KLC1;CMIP;TPGS2;CST3;UCHL1;PSMB5;YWHAQ;PKIA;DPYSL3;SPP1;MAP6;TERF2IP;PTGDS;EZR;ATP6V0E2;CCT5;PFN2;SNCA	24
Intensity_NM	bonfP_gene	Both directions	ctnnb1 19652203 myeloma lof human gpl570 gds3578 up	TF-LOF_Expression_from_GEO	15	0.000254604	0.0039209	1.8441	15.2614	EIF4A2;RNF11;AHCYL1;CMAS;GDI1;SNX10;SLC6A2;ACTG1;GLS;HK1;SLC6A4;TPGS2;MAP1LC3B;MT2A;PAIP2B;TUBA1B;UCHL1;TUBA1A;YWHAQ;PPP2R1A;TUBB3;FTH1;NEFL;KIF21A;GLUL;YWHAG;LYNX1;ACOT7;TPI1;ELOVL5;TMEM255A;RANGAP1;YWHAZ;ITFG1;ITPKB;ACLY;MORF4L1;RUFY3;VDAC3;MALAT1;HEMGN;IDI1;SEZ6;ATP1A1;KLC1;CST3;LDHA;PGRMC1;ERI3;MAPK1;MBP;ANKRD52;CD74;TF;RPS27;PITHD1;SCD;FGF13;PAM;EIF4G2;NFE2L1;CDS2	62
Intensity_NM	fdr	Negative	CDK19 knockdown 162 GSE38061	Kinase_Perturbations_from_GEO_down	15	0.00145513	0.0276474	2.28455	14.9242	GABRQ;MAP2K4;MOAP1;ARL6IP1;WSB2;MAOA;MBD1;HSPA4L;ATP1A1;MCOLN1;ARPP19;SLC7A1;TUBB4A;DLG4;ATP6V1B2;GAS6;SCG2;SLC38A2;DLGAP4	19
Intensity_NM	fdr	Negative	24hr galactosamine	TG_GATES_2020	15	3.49494e-05	0.00259324	1.44826	14.8615	JPT1;GMFB;GUCY1B1;ARL6IP1;ZFAND5;ABAT;IRS2;MSMO1;AQP5;TOMM20;ARHGAP35;CMIP;GLS;APMAP;BASP1;TUBB3;CFL2;DPYSL2;AP1S2;ARL6IP5;GRB10;BORCS8;CCDC92;KIFAP3;BORCS7;SLC16A3;RAB2A;VPS18;PRKCI;ACOT7;ARMT1;MAP2K2;HPCAL1;DKK3;BSCL2;NUP93;ACLY;TPST1;PREPL;KCTD10;SUB1;ATP6V0D1;PPIA;ARL8A;PFN2;IDI1;PTGFR;TMEM63B;INSIG2;MAOA;INSIG1;HSPA4L;CREM;TWF2;TMTC1;HACD3;HIGD1A;KLC1;ARPP19;PCDH18;PRKCZ;SDCBP;UGCG;LDHA;PPP3R1;CYB5R3;ST3GAL4;MAP6;NDUFV2;RAB6A;ATP6V1D;SOCS7;ATP6V1C1;PRNP;IFTAP;UBE2B;SURF4;ARPC5;DCLK1;FBXO30;TMEM230;MLLT11;REEP1;NCEH1;SYNJ1;PKIA;RCAN2;GNB1;RETREG2;RNF187;ATP2A2;ADAR;SNX10;SLC2A6;HK1;LIMD2;BABAM1;TMEM222;MFSD6;HINT3;SMPD1;SUMO3;ENC1;NEFL;RIOK2;CTSD;YWHAG;APPL1;DLGAP4;YWHAH;LYPLA2;LYNX1;HSDL1;TPI1;HMGCS1;ELOVL5;ABCC5;ATP6AP2;LANCL1;NRG1;RANGAP1;RGMB;DYNLL2;LSS;YWHAZ;ITFG1;VAV2;DUSP22;TRAPPC6B;CANX;CLDN12;ATP6V1B2;NCOA7;BCAT1;GAS6;SLC25A11;NAPA;PRPS1;DDC;MVK;SEMA3C;SMIM29;DCTN4;AMIGO2;HEATR1;SEZ6;ADCY3;CRIP2;HSD17B12;SLC7A1;TM9SF3;ERLEC1;MAPK9;PPP2CB;ZNRF1;ARVCF;FAM168B;GNG2;PGRMC2;STAMBPL1;REPS2;HEATR4;SCAND1;ATP6V0E2;PAIP2;CCT5;NPDC1;GOLM2;YIPF3;MBD1;PLCL1;TXNRD1;LYSMD2;NAP1L3;AIG1;GTF2H4;TTC19;ASS1;NAP1L5;NAP1L4;FKBP1A;CLCN6;EIF3M;PITHD1;CAPZA1;ATP13A2;TBKBP1	187
Intensity_NM	fdr	Negative	HOXA5 (human)	TRANSFAC_and_JASPAR_PWMs	15	8.56826e-05	0.00165082	1.57621	14.761	GPI;PCSK1;SCOC;WDR47;PLEKHB2;PTPRN;SLC2A3;AQP5;SLC6A2;HK1;ARHGAP44;GPR176;MFSD6;CNST;CHL1;SUMO3;NPTN;TMEM108;RIOK2;CAPN1;KIF1A;SULT4A1;TMSB10;DLGAP4;SKP1;YWHAH;MAP2K4;RAB2B;LYNX1;PRKCI;SNRPN;HMGCS1;ACTR6;DYNLT3;ATP6AP2;NME2;ZFP92;TACR1;SEZ6L;TMEM130;YWHAZ;TMC3;BSCL2;DUSP22;PREPL;BCAT1;PFN2;PTGFR;BEX1;MVK;RTN1;ATL1;NOTCH4;CREM;NRXN3;HIGD1A;PCDH19;ARPP19;HSPA13;PCDH18;TMEM121;DCAF15;AMN1;MAPK9;SDCBP;ARVCF;ODF2L;SYNGR1;INPP5F;ERI3;P2RY1;SMYD2;APBB1;ATP6V0E2;RAB6A;RAB6B;SOCS7;BEND5;GRIA4;SYT2;TXNRD1;NETO2;PARVB;PNMA2;DCLK1;COPS6;EIF3M;ARL2BP;GLRB;SYNJ1;DNAJA4;RHEB;FXYD6;CALM2;CYB561;PAM	96
Intensity_NM	fdr	Both directions	MCF7 Cytosol C1 30609389	SubCell_BarCode	15	0.000938117	0.00587887	2.07213	14.4461	ATP6V1A;ANAPC13;NAPB;PSMD8;PSMB7;AMN1;CTIF;PAIP2B;PSMB5;INPP5F;PSMD2;RIOK2;PAIP2;ATP6V1C1;CCT5;DLGAP4;APPL1;CLASP2;DYNC1H1;MAP2K4;PRKCI;DYNLT3;PARVB;AGT;TF;LPIN2	26
Intensity_NM	bonfP_gene	Negative	H3K4me1 Mobilized CD34 Primary Cells	Epigenomics_Roadmap_HM_ChIP-seq	15	0.000780691	0.0167588	1.9674	14.0774	EIF4A2;RAB3C;SNAP25;RNF11;GDI1;SLC6A2;TPGS2;MAP1LC3B;TUBA1B;UCHL1;TUBA1A;YWHAQ;PPP2R1A;TUBB3;ENC1;NEFL;KIF21A;NEFM;KIF1A;SLC18A2;YWHAG;CHGB;ATP6V0B;LYNX1;ACOT7;TPI1;PEG3;ELOVL5;GPX3;RANGAP1;SSTR2;YWHAZ;ADRA2A;DKK3;ACLY;MORF4L1;PREPL;VDAC3;IDI1;NDRG4;BEX1;MAOA;SEZ6;THY1;KLC1;PCDH19;GNG3;LDHA;PGRMC1;NPY;PDGFD;ERI3;G3BP2;MAPK1;SPOCK1;ATP6V1D;CLASP2;GRIA4;GABRQ;VAT1;SYT1;SNAP91;PLCXD3;PITHD1;FGF13;PAM;EIF4G2	67
Intensity_NM	fdr	Both directions	GTEx Uterus 20-29 vs 60-69 Down	GTEx_Aging_Signatures_2021	15	0.00225766	0.0401863	2.25666	13.7508	GABRQ;SLC24A2;RAB3C;SEMA3C;PLCL1;SLC1A2;NRXN3;THY1;SEZ6L;DKK3;SPOCK1;FAM43B;APOE;PTGDS;SCG2;SLC18A2;VAT1L;CBLN1	18
Intensity_NM	fdr	Negative	IL6-SKBR3	LINCS_L1000_Ligand_Perturbations_down	15	0.00530093	0.033926	2.61736	13.7146	RAB3B;RTN3;ACOT7;BEX1;NDFIP1;NT5DC2;VDAC3;NAP1L3;SPINT2;FGF13;SYNGR3	11
Intensity_NM	bonfP_gene	Both directions	CAKI1	ARCHS4_Cell-lines	15	0.0015166	0.0126383	2.07816	13.49	SNAP25;NDRG4;SPARC;PLEKHB2;SDC4;AQP4;GLS;MAP1LC3B;UCHL1;TUBA1A;TUBB3;FTH1;PDGFD;HCFC1R1;PTGDS;ATP6V1C1;GRIA4;VAT1;CD74;LYNX1;ACOT7;SYT1;SNAP91;DKK3;CRYAB	25
Intensity_NM	fdr	Both directions	Microglia 1 Lavin Et Al. 2014	MAGNET_2023	15	0.000661554	0.0030906	1.82791	13.382	SCOC;SPARC;RTN1;SERPINE2;ZFAND5;MPI;TWF2;SLC1A3;HSPB1;PTTG1IP;SPPL3;ZFP36L1;CST3;ERLEC1;SYNGR1;ARVCF;SMPD1;EEIG2;NPTN;SLC16A3;RAB6B;YWHAH;CLASP2;GGT5;TSC22D4;NDFIP1;STX7;ATP6AP2;NPNT;RAB11A;RHOB;TMEM59;TUBB2A;DDAH2;LPCAT2;ERF;MALAT1;SERINC1;CALM2	39
Intensity_NM	bonfP_gene	Negative	A673	ARCHS4_Cell-lines	15	0.00376333	0.0300441	2.16066	12.0618	SNAP25;SYT4;BEX1;PEG3;SYT1;SEZ6;ATP1A1;THY1;DKK3;PLCXD3;UCHL1;TUBA1A;NPY;PDGFD;NEFL;NEFM;KIF1A;KIF3C;SCG2	19
Intensity_NM	fdr	Negative	RP11-458D21.1-ASO_G0233396_07-DEGs Up	FANTOM6_lncRNA_KD_DEGs	15	0.000621249	0.011431	1.45978	10.7787	EIF4A2;GUCY1B1;RAB3A;CLSTN3;PGAP4;ABAT;MSMO1;SPINT2;TOMM20;DPYSL2;EPDR1;BSCL2;CLIP3;EEF1A2;ARL8A;MEG3;IDI1;NDRG4;BEX1;TMEM63B;MAOA;INSIG1;HSPA4L;SLC41A3;HTRA1;TWF2;CEND1;PCDH18;PRKCZ;TMEM121;TMTC4;PDGFD;MAP6;SARAF;SLC38A2;PPP1R26;VAT1;NDFIP1;RHBDD2;PNMA8A;B4GAT1;PKIA;REEP2;SERINC1;GRSF1;NFE2L1;TMEM35A;ATG2B;RNF187;PTPRN;TRADD;PIGP;SLC2A6;MFSD6;MAP1LC3A;HINT3;RFK;SMPD1;ENC1;NEFM;CTSD;ATP6V0B;LYNX1;ELOVL4;HMGCS1;DYNLT3;ZFP92;NRG1;SYNGR3;LSS;DALRD3;TRAPPC6B;TMEM217;MAPRE3;NCOA7;OAT;WBP2;AMIGO2;PRUNE2;CRIP2;FSTL3;ARVCF;PGRMC1;GNG2;NPY;P2RY1;SNCG;GABRE;MEF2D;SNCA;NPDC1;YIPF3;NMNAT2;MCOLN1;TTC19;CLCN7;TMEM59;TPPP3;ATP13A2;TBKBP1;YPEL5;CYB561	102
Intensity_NM	fdr	Both directions	GAK	The_Kinase_Library_2024	15	0.00165213	0.0422605	1.63429	10.4688	IFITM3;HSP90AB1;AHNAK;DCTN2;CLTC;KCNC4;RPL36A;ATP2A2;HSPB1;CRIP2;SLC4A4;TTN;PSMB7;TUBA1B;ARVCF;TUBA1A;RPL36AL;CFL1;CEP170B;MAPK1;MBP;RAB6A;RPS11;AP2M1;MARCHF6;BCAS1;CLASP2;MAPK3;NSF;SMIM13;TSC22D4;TPI1;PIANP;RPS6;RPS3A;TUBB4A;HIPK2;NAP1L4;EEF1A1;ZEB2;MORF4L2;GNB2;EEF1A2;MAPRE3;TAGLN3;GAPDH;PPIA;EIF4G2	48
Intensity_NM	fdr	Positive	Astrocyte Cerebrospinal Fluid Human	CellMarker_2024	16	5.49506e-08	1.95418e-06	391.049	6537.09	SLC1A3;S100B;GLUL;GFAP	4
Intensity_NM	fdr	Positive	Vasculature-smooth Muscle Cell	Tabula_Sapiens	16	2.27345e-24	6.27206e-23	34.4004	1872.78	IFITM3;TAGLN;SPARC;RPL34;TPM2;RPS6;RPS3A;CLU;EEF1A1;ACTA2;CST3;MT2A;RPS27;CSRP1;FTH1;SPARCL1;RPL37;RPS11;B2M;RPS24;FTL;RPS23	22
Intensity_NM	bonfP_gene	Positive	Small Intestine-monocyte	Tabula_Sapiens	16	7.80704e-13	1.91046e-11	56.7219	1581.33	CST3;MT2A;RPS27;SPARC;FTH1;PLP1;SPARCL1;CLU;CRYAB	9
Intensity_NM	bonfP_gene	Positive	Decreased Brain Cholesterol Level MP:0010161	MGI_Mammalian_Phenotype_Level_4_2024	16	0.000123515	0.00576662	169.544	1525.75	MBP;APOE	2
Intensity_NM	bonfP_gene	Both directions	PMC3917352 F1	PFOCR_Pathways_2023	16	9.61354e-06	0.00139637	127.662	1474.79	ACLY;LDHA;GLS	3
Intensity_NM	bonfP_gene	Positive	Bipolar Disorder C0005586 human GSE5389 sample 302	Disease_Perturbations_from_GEO_up	16	6.40067e-16	2.94431e-14	41.2024	1441.47	IFITM3;TTYH1;RPS6;HBB;HBA1;CLU;AGT;GFAP;CST3;MT2A;SPARCL1;APOE;MT1E	13
Intensity_NM	fdr	Positive	Mouse Motor Cortex-cross-species cluster-Astrocyte 1	Azimuth_2023	16	7.50805e-07	1.6987e-05	97.7459	1378.43	GJA1;SDC4;MLC1;AQP4	4
Intensity_NM	bonfP_gene	Positive	Fetal Development-L2-Liver-Myeloid Cells	Azimuth_2023	16	0.000164429	0.000832904	141.279	1230.97	HBA2;HBA1	2
Intensity_NM	bonfP_gene	Positive	PMC4522610 F1	PFOCR_Pathways_2023	16	0.000164429	0.014182	141.279	1230.97	TF;GFAP	2
Intensity_NM	fdr	Positive	SLC39A12-AS1	lncHUB_lncRNA_Co-Expression	16	3.21172e-19	3.44457e-17	25.4767	1084.86	PAQR6;KCNJ10;TTYH1;PLEKHB1;B3GAT1;SLC1A2;MLC1;SLC1A3;ATP1A2;ATP1B2;GPR37L1;NDRG2;GABRG1;GFAP;ENHO;GPRC5B;SLC25A18;SPARCL1;GPM6B	19
Intensity_NM	fdr	Positive	astrocytoma DOID-3069 human GSE15824 sample 861	Disease_Perturbations_from_GEO_down	16	4.91929e-28	2.53343e-26	16.759	1053.79	CNP;PLEKHB1;HBB;CNDP1;PAIP2B;CSRP1;MOBP;RPL36AL;FTH1;CARNS1;ENPP2;APOD;MBP;PTGDS;PLEKHH1;GPM6B;BCAS1;ZCCHC24;HHATL;PAQR6;PLLP;HBA1;S100B;ERMN;QKI;ST18;HIPK2;GPRC5B;TF;ZEB2;FMNL2;SCD;PLP1;PMP22;CRYAB	35
Intensity_NM	fdr	Positive	schizophrenia DOID-5419 human GSE17612 sample 853	Disease_Perturbations_from_GEO_up	16	4.91929e-28	2.53958e-26	16.759	1053.79	SERPINA3;AHCYL1;RPL34;PLEKHB1;SLC1A2;PTTG1IP;NDRG2;CLU;CST3;GJA1;MOBP;FTH1;SPP1;APOD;MBP;PLEKHH1;GPM6B;RPS12;ZCCHC24;NTRK2;PAQR6;LAMB3;RPL23A;S100B;ERMN;ETNPPL;GFAP;GJB6;PLP1;SPARCL1;MALAT1;PMP2;CRYAB;MT1E;RPS23	35
Intensity_NM	bonfP_gene	Positive	LINC01338	lncHUB_lncRNA_Co-Expression	16	7.26395e-11	2.29767e-09	45.0923	1052.7	TSC22D4;AHCYL1;TTYH1;SPARCL1;ATP1A2;NDRG2;QKI;GFAP	8
Intensity_NM	bonfP_gene	Positive	CID72793898 EC-60-CX20 BAID24 10UM	NIBR_DRUGseq_2025_up	16	6.43909e-09	1.82339e-06	52.7663	995.219	CST3;MT2A;SDC4;SCD;CRYAB;MT1E	6
Intensity_NM	bonfP_gene	Positive	Huntington's disease DOID-12858 mouse GSE3621 sample 702	Disease_Perturbations_from_GEO_down	16	1.91626e-14	8.42462e-13	31.1101	982.638	SPARC;TTYH1;ATP1A2;NDRG2;CLU;AGT;CST3;FTH1;PLP1;SPARCL1;APOE;PTGDS;GLUL	13
Intensity_NM	bonfP_gene	Both directions	oligodendroglioma DOID-3181 human GSE15824 sample 859	Disease_Perturbations_from_GEO_down	16	5.05543e-24	2.59407e-22	17.4561	936.37	IDI1;NAPB;SNAP25;CNP;HBB;ATP1A2;CNDP1;PAIP2B;TUBA1A;YWHAQ;FTH1;NEFL;SPOCK1;MBP;PTGDS;GLUL;YWHAG;PEG3;SYT1;HBA1;ATP1B1;ERMN;GFAP;MORF4L1;TF;SCD;PLP1;CRYAB;MT1E	29
Intensity_NM	bonfP_gene	Positive	Red Blood Cell (Erythrocyte) Bone Marrow Human	CellMarker_2024	16	1.31485e-05	0.000220237	81.317	913.938	HBB;HBA2;HBA1	3
Intensity_NM	fdr	Both directions	Oligodendroglioma C0028945 human GSE4290 sample 251	Disease_Perturbations_from_GEO_down	16	6.9915e-44	3.65743e-42	9.12701	906.942	SCOC;GMFB;GDI1;HBB;GHITM;CNDP1;ACTG1;HK1;PPP3CB;UCHL1;PAIP2B;MAP1LC3A;YWHAQ;BASP1;DPYSL2;FTH1;ENPP2;NPTN;PTGDS;CCDC92;KIFAP3;TMSB10;YWHAG;YWHAH;ZCCHC24;PAQR6;ATP6V0B;PLLP;DYNLT3;LANCL1;EPDR1;ATP1B1;SYNGR3;F3;YWHAZ;PGM2L1;ERMN;TMEFF1;TUBB2A;DNAJC6;ATP6V1B2;TERF2IP;TAGLN3;HPRT1;ATP6V0D1;ATP6V0C;SCG2;MT1E;NAPB;RTN3;NDRG4;BEX1;OAT;CNP;ATL1;KLC1;ARPP19;PLD3;LDHA;PGRMC1;GNG3;MOBP;NPY;CARNS1;SPOCK1;APOD;ATP6V0E2;RAB6A;PLEKHH1;CAP2;SNCA;MOAP1;RHBDD2;B3GAT1;BLCAP;TUBB4A;SNAP91;NAP1L5;MLLT11;FKBP1A;NECAP1;CALM3;SERINC1;FGF13	84
Intensity_NM	fdr	Both directions	Gfap OE mouse GSE977 sample 281	Gene_Perturbations_from_GEO_down	16	2.22717e-40	3.41732e-38	9.47384	864.987	EIF4A2;RAB3B;ALK;SNAP25;AHCYL1;PLEKHB2;GDI1;STMN3;AQP4;GHITM;GJA1;TUBA1B;TUBA1A;PPP2R1A;BASP1;TUBB3;SMPD1;PTGDS;TMSB10;YWHAG;CHGB;YWHAH;NSF;ATP6V0B;ACOT7;TPI1;HMGCS1;DYNLL2;SDHB;GABRG2;RHOB;PREPL;TUBB2A;CDC37;MORF4L2;EEF1A2;ATP6V1B2;SPARCL1;ATP6V0D1;ATP6V0C;PPIA;GAPDH;PFN2;ATP6V1A;IDI1;RTN3;NDRG4;TOMM40;SEZ6;HTRA1;THY1;ATP1A1;KLC1;PLD3;SNX3;PPP3R1;GNG3;MOBP;NPY;PGK1;MBP;ATP6V0E2;PRNP;CADPS;TUBB4A;AGT;FKBP1A;TH;GLRB;DLG4;PLP1;CNTN1;CALM3;ACO2;CALM1	75
Intensity_NM	bonfP_gene	Positive	Rat posteriorcricoarytenoid 6 months vs 30 months GDS1278 aging:74	Aging_Perturbations_from_GEO_up	16	2.89724e-13	4.74423e-12	29.4988	851.625	IFITM3;CD74;MT2A;RPS9;RPS6;HBB;SPARCL1;ATP1A2;APOE;HBA1;CLU;GLUL	12
Intensity_NM	fdr	Both directions	Chrnb4 Deficiency mouse GSE5320 sample 741	Gene_Perturbations_from_GEO_up	16	4.08328e-42	6.27039e-40	8.69614	828.756	EIF4A2;SNAP25;ARF1;AHCYL1;SPARC;PLEKHB2;GDI1;RPL34;PTPRN;CELF4;GHITM;AP2A2;TPGS2;ACTG1;UCHL1;MAP1LC3B;TUBA1B;TUBA1A;CALB1;CSRP1;PPP2R1A;FTH1;SUMO3;CFL1;ENPP2;NPTN;PTGDS;GLUL;CTSD;SULT4A1;NSF;ATP6V0B;ACOT7;TPI1;RPS6;GPR37L1;MAPK8IP3;F3;DYNLL2;SDHB;GABRG2;DKK3;EEF1A1;MORF4L1;PRKAR1B;SPARCL1;ATP6V0C;PPIA;SCG2;SLC25A11;GAPDH;MEG3;NDRG4;RTN1;CTBP1;NDRG2;UQCRH;PLD3;SNX3;CST3;LDHA;NPY;PENK;UBC;PGK1;RPL13;APOD;APBB1;MEF2D;ATP6V1C1;SYT1;NR2F1;RPL23A;TUBB4A;MT3;AGT;FKBP1A;COPS6;NECAP1;GLRB;CALM3;ACO2;RPS24	83
Intensity_NM	fdr	Both directions	phenytoin 1775 rat GSE2880 sample 3034	Drug_Perturbations_from_GEO_down	16	6.23893e-30	3.5133e-28	11.7453	789.835	NAPA;GPI;SNAP25;ARF1;CEND1;ATP1A2;GHITM;THY1;NDRG2;OAZ1;ACTG1;CST3;PSMB7;LDHA;MAP1LC3A;FTH1;CFL1;APOE;RPS11;RPL18;GLUL;CTSD;GPM6B;SKP1;YWHAH;NPDC1;PRNP;SNRPN;TPI1;HBA1;SDHB;MT3;YWHAZ;DKK3;MLLT11;FKBP1A;COPS6;TUBB2A;PRKAR1B;GNAS;SPARCL1;CALM3;ATP6V0D1;CALM1;PPIA;ATP6V0C;GAPDH;RPS24	48
Intensity_NM	bonfP_gene	Both directions	Mef2d KD mouse GSE47150 sample 366	Gene_Perturbations_from_GEO_up	16	3.53817e-21	4.97649e-19	16.3564	770.233	EIF4A2;SNAP25;NDRG4;BEX1;THY1;ACTG1;CST3;GNG3;LDHA;PGRMC1;TUBA1B;UCHL1;TUBA1A;YWHAQ;PPP2R1A;TUBB3;FTH1;ENC1;APOE;ACOT7;TPI1;ATP1B1;YWHAZ;MORF4L1;VDAC3;SPARCL1	26
Intensity_NM	bonfP_gene	Both directions	Acvrl1 mouse GSE3621 sample 2925	Gene_Perturbations_from_GEO_down	16	1.12164e-20	1.62358e-18	16.7302	768.533	SNAP25;SPARC;TTYH1;ATP1A2;ATP1A1;NDRG2;CLU;CST3;LDHA;TUBA1B;FTH1;NPY;ENC1;MAPK1;APOE;PTGDS;GLUL;CHGB;LYNX1;SYT1;ATP1B1;YWHAZ;AGT;PLP1;SPARCL1	25
Intensity_NM	fdr	Both directions	schizophrenia DOID-5419 human GSE21935 sample 854	Disease_Perturbations_from_GEO_up	16	1.69959e-37	8.90158e-36	8.73936	739.92	IFITM3;SNAP25;HSP90AB1;ARL6IP1;RPL34;HBB;ABAT;MT1X;IRS2;ADAR;CLU;TUBA1B;PAIP2B;CSRP1;BASP1;DPYSL2;PEG10;RPL37;RPS11;GLUL;TMSB10;YWHAG;RPS12;ZCCHC24;RPS6;RPS3A;HBA1;ERMN;EEF1A1;MORF4L1;SNPH;EEF1A2;SPARCL1;MALAT1;PFN2;NAPB;RTN1;SLC1A2;SLC1A3;PDXP;ATP1A2;PTTG1IP;OAZ1;LDHA;MOBP;UBC;SPP1;RPL13;SPOCK1;APOD;MBP;KIF3C;MAPK3;PRNP;SYT1;HBG2;PTGES3;NEK7;B3GAT1;RPL23A;PNMA2;BLCAP;SNAP91;AGT;ETNPPL;HIPK2;GFAP;PKIA;GNB1;PLP1;GNAS;FXYD6;CALM1	73
Intensity_NM	bonfP_gene	Negative	Abnormal Synaptic Glutamate Release MP:0004494	MGI_Mammalian_Phenotype_Level_4_2024	16	0.000438286	0.0165775	92.7143	716.926	GDI1;SSTR2	2
Intensity_NM	bonfP_gene	Negative	Hyperosmotic Stress in Diabetic Neuropathy	Elsevier_Pathway_Collection	16	0.000438286	0.0169014	92.7143	716.926	ATP1A1;ATP1B1	2
Intensity_NM	bonfP_gene	Negative	KCNQ2-AS1	lncHUB_lncRNA_Co-Expression	16	4.49582e-12	2.98405e-10	26.3055	687.306	RAB3C;SYT4;NDRG4;PLCXD3;BEX1;TH;DBH;SCG2;SLC6A2;CHGB;DKK3	11
Intensity_NM	bonfP_gene	Positive	Response to Cadmium Ion (GO:0046686)	GO_Biological_Process_2025	16	0.000385163	0.013002	84.7488	666.282	MT2A;MT1E	2
Intensity_NM	fdr	Positive	Rat hippocampus CA1 18 months vs 28 months GSE21681 aging:353	Aging_Perturbations_from_GEO_up	16	2.20868e-22	3.92041e-21	13.1952	657.971	SPARC;CNP;PLEKHB1;MLC1;AQP4;CLU;LITAF;CST3;MT2A;CSRP1;APOD;APOE;RPL37;PTGDS;RPL18;B2M;GLUL;BCAS1;CD74;RPL23A;ATP1B2;HBA1;MT3;AGT;SIRT2;GFAP;TF;RPS27;FXYD1;CHI3L1;CRYAB	31
Intensity_NM	bonfP_gene	Positive	SA-1457305 Up	LINCS_L1000_Chem_Pert_Consensus_Sigs	16	9.51798e-12	4.85115e-09	25.775	654.113	IFITM3;ITPKB;SCD;PLP1;SPARCL1;AQP4;PMP2;PTGDS;GLUL;AGT;GFAP	11
Intensity_NM	fdr	Negative	Senescence C0001792 rat GSE854 sample 161	Disease_Perturbations_from_GEO_down	16	1.42979e-32	7.42597e-31	8.87404	650.691	EIF4A2;ARF1;RASGRF1;TOMM20;GLS;UCHL1;TUBA1B;MAP1LC3A;TUBA1A;PPP2R1A;RFK;NEFM;TMSB10;AP2M1;CHGB;YWHAH;ACOT7;TPI1;SNRPN;WSB2;HMGCS1;SSTR2;TMEFF1;PRKAR1B;SUB1;MORF4L2;EEF1A2;ATP6V1B2;TAGLN3;ATP6V0C;SCG2;SLC25A11;GAPDH;ATP6V1A;PRPS1;NDRG4;RTN1;CTBP1;NRXN3;CRIP2;THY1;HIGD1A;KLC1;OAZ1;HSPD1;PPP2CB;SDCBP;LDHA;PSMB5;NPY;PGK1;RAB6A;NDUFV2;ATP6V1D;ATP6V1C1;SNCA;CADPS;PKIA;GNB2;CALM2;EIF4G2	61
Intensity_NM	bonfP_gene	Positive	FEN1 Down	LINCS_L1000_CRISPR_KO_Consensus_Sigs	16	9.96204e-12	5.09585e-09	25.66	650.026	CST3;SCD;TTYH1;SELENOP;SPARCL1;AQP4;PMP2;NDRG2;GLUL;QKI;GFAP	11
Intensity_NM	fdr	Negative	LINC00595	lncHUB_lncRNA_Co-Expression	16	6.72188e-21	1.09369e-18	13.9623	648.535	RAB3C;CHRNA3;NDRG4;DDC;BEX1;PTPRN;CELF4;SLC7A14;DBH;SLC6A2;UCHL1;MAP6;IDS;CHGB;CHGA;SYT4;TMEM130;PHOX2B;NAP1L5;BSCL2;B4GAT1;TH;EEF1A2;REEP2;TERF2IP;MAPRE3;TAGLN3;SCG2;CYB561	29
Intensity_NM	bonfP_gene	Negative	Nf1 Heterozygotic knockout (NF1+/-) mouse GSE1482 sample 1220	Gene_Perturbations_from_GEO_up	16	5.46739e-18	7.504e-16	16.2021	643.996	EIF4A2;NAPB;SNAP25;RNF11;ARPC1A;SEZ6;THY1;ITFG1;SNAP91;TPGS2;MORF4L1;PGRMC1;PREPL;TUBA1B;TUBB3;NPY;RUFY3;ATP6V1B2;ATP6V1D;SCG2;ATP6V1C1;CHGB	22
Intensity_NM	bonfP_gene	Both directions	schizophrenia DOID-5419 human GSE21935 sample 854	Disease_Perturbations_from_GEO_up	16	1.6928e-19	8.68619e-18	14.7809	638.872	IFITM3;NAPB;SNAP25;HBB;ATP1A2;CLU;LDHA;PAIP2B;TUBA1B;SPOCK1;MBP;KIF3C;GLUL;YWHAG;SYT1;RPS6;HBA1;AGT;ERMN;SNAP91;GFAP;MORF4L1;PLP1;SPARCL1;MALAT1	25
Intensity_NM	bonfP_gene	Positive	NFE2 mouse	TRRUST_Transcription_Factors_2019	16	0.00981337	0.0435468	138.091	638.534	HBB	1
Intensity_NM	fdr	Positive	Lmna KO mouse GSE8000 sample 1518	Gene_Perturbations_from_GEO_up	16	1.86517e-19	2.80475e-17	14.5918	629.281	IFITM3;TAGLN;SPARC;RPL34;PBXIP1;CLU;ZFP36L1;CST3;FTH1;CTNNA1;RPL13;APOE;PTGDS;RPS11;B2M;CD74;GSN;RPL23A;DCN;ACTA2;EEF1A1;APLNR;SPARCL1;MALAT1;RPS23	25
Intensity_NM	bonfP_gene	Positive	Purkinje cell:Undefined	CellMarker_Augmented_2021	16	3.08883e-05	0.000520807	59.1201	613.97	MBP;CLU;GFAP	3
Intensity_NM	bonfP_gene	Positive	estradiol rattus norvegicus gpl85 gds2311 chdir down	Drug_Perturbations_from_GEO_2014	16	8.86557e-09	2.80928e-07	32.4211	601.122	SCD;FTH1;RPS6;APOE;NDRG2;PTGDS;GFAP	7
Intensity_NM	fdr	Both directions	Mouse brain 8 weeks vs 104 weeks GSE20411 aging:310	Aging_Perturbations_from_GEO_down	16	8.25635e-34	1.47582e-32	7.74529	590.012	ARF1;SPARC;HSP90AB1;SERPINE2;STMN3;DBI;NUDT11;GJA1;UCHL1;TUBA1B;YWHAQ;BASP1;ENC1;VPS35;KIFAP3;GLUL;TMSB10;AP2M1;YWHAH;SMIM13;LYNX1;TPI1;HMGCS1;ELOVL5;ATP6AP2;HPCAL1;GPR37L1;TMEM130;YWHAZ;SIRT2;PGM2L1;TUBB2A;MORF4L2;VDAC3;SPARCL1;ATP6V0D1;ATP6V0C;RTN1;CNP;HTRA1;ATXN7L3B;CRIP2;THY1;NDRG2;ARPP19;OAZ1;UQCRH;HSPD1;SNX3;PSMB7;LDHA;GNG3;PSMB5;MOBP;NPY;CCDC32;ATP6V1C1;SNCA;GSN;PCDH8;TUBB4A;MT3;MLLT11;FKBP1A;MARCKS;GLRB;RHEB;PLP1;CNTN1;FGF13;EIF4G2	71
Intensity_NM	fdr	Positive	letrozole homo sapiens gpl96 gds3116 chdir up	Drug_Perturbations_from_GEO_2014	16	2.33194e-13	8.29895e-12	20.0167	582.223	SPARC;GSN;RPL34;HBB;DBI;RPS3A;HBA2;CLU;DCN;SFRP4;SPARCL1;RPL13;RPS12;FTL	14
Intensity_NM	fdr	Negative	Atxn7 OE mouse GSE3634 sample 3023	Gene_Perturbations_from_GEO_up	16	3.78713e-33	5.80378e-31	7.67098	572.667	EIF4A2;SNAP25;ARF1;HSP90AB1;PLEKHB2;ARL6IP1;GDI1;CLSTN3;CLTC;PIGP;ATP2A2;GHITM;ACTG1;PSMD8;TUBA1B;MAP1LC3B;TUBA1A;YWHAQ;PPP2R1A;SMPD1;CFL1;NPTN;AP2M1;CHGB;NSF;SLC38A1;ATP6V0B;TPI1;DYNLL2;DKK3;PREPL;MORF4L2;CANX;VDAC3;ATP6V1B2;BCAT1;ATP6V0D1;ATP6V0C;PPIA;ATP6V1A;BEX1;RTN1;DCTN2;CTBP1;WBP2;ATXN7L3B;HSD17B12;OAZ1;HSPD1;SNX3;PSMB7;PGRMC1;PSMB5;POLR2B;SARAF;APBB1;PAIP2;RAB6B;ATP6V1D;DYNC1H1;PRNP;NDFIP1;SYT1;GNB2;GNAS;ACO2;CALM2;EIF4G2;RNF187	69
Intensity_NM	bonfP_gene	Negative	Senescence C0001792 human GSE1572 sample 408	Disease_Perturbations_from_GEO_down	16	6.85029e-16	3.24961e-14	16.2268	566.594	EIF4A2;IDI1;SNAP25;TPI1;SYT1;ATP1A1;THY1;ATP1B1;YWHAZ;ACTG1;LDHA;PREPL;UCHL1;TUBA1A;TH;PPP2R1A;TUBB3;ENC1;KIF3C	19
Intensity_NM	fdr	Negative	SRPK2 human kinase ARCHS4 coexpression	ARCHS4_Kinases_Coexp	16	1.60733e-26	4.86219e-25	9.38607	557.464	SLC24A2;NAPB;RTN3;SNAP25;NDRG4;RAB3A;RTN1;HSPA4L;RASGRF1;ADAM22;CEND1;KLC1;PRKCZ;ARPP19;SYNGR1;GNG2;DPYSL2;IDS;KIF1A;KIF3C;RAB6B;LONRF2;SULT4A1;NDFIP1;SYT1;NAP1L3;NMNAT2;PNMA2;TUBB4A;GABRG2;DCLK1;SNAP91;PGM2L1;NAP1L5;CLIP3;REEP1;DNM3;PREPL;B4GAT1;SYNJ1;DNAJC6;RUFY3;CNTN1;FXYD6;SERINC1;CALM1;TMEM35A	47
Intensity_NM	bonfP_gene	Negative	Mfi2 KO mouse GSE4523 sample 975	Gene_Perturbations_from_GEO_down	16	1.04963e-16	1.41962e-14	15.0726	554.564	EIF4A2;SYT4;ATP6V0B;LYNX1;ACOT7;CMAS;TPI1;ELOVL5;KLC1;ACTG1;GNG3;LDHA;TUBA1B;TUBA1A;YWHAQ;VDAC3;NEFL;SARAF;PAM;SCG2;NFE2L1	21
Intensity_NM	bonfP_gene	Negative	Mouse 124 DG down	Allen_Brain_Atlas_10x_scRNA_2021	16	3.73459e-14	6.88566e-13	17.3836	537.476	RAB3C;SYT4;RNF11;TPI1;PEG3;PLEKHB2;RANGAP1;SYNGR3;GNG3;TUBA1B;UCHL1;YWHAQ;ATP6V1B2;ATP6V1C1;NFE2L1;GRIA4	16
Intensity_NM	fdr	Negative	Mouse hippocampus 2 months vs 15 months GSE5078 aging:398	Aging_Perturbations_from_GEO_down	16	7.45543e-29	1.33266e-27	8.29362	537.145	ARF1;PLEKHB2;PTPRN;TRADD;CLTC;ZFAND5;STMN3;ACTG1;TRO;BASP1;TUBB3;SMPD1;HCFC1R1;CFL1;TMSB10;SULT4A1;AP2M1;YWHAH;ATP6V0B;ACOT7;RANGAP1;MAPK8IP3;SDHB;GABRG2;DKK3;PRKAR1B;MORF4L2;ATP6V0D1;RTN3;RTN1;SEZ6;CRMP1;ATP1A1;UQCRH;RAP1GAP;LDHA;GNG3;SARAF;ATP6V0E2;NPDC1;DYNC1H1;PRNP;YIPF3;SURF4;MLLT11;REEP1;COPS6;NECAP1;ARL2BP;NSG2;GNB2;CALM3;ATP13A2;CALM1;CALM2;CYB561	56
Intensity_NM	bonfP_gene	Positive	LJP009 HEPG2 24H-PD-0325901-0.04	LINCS_L1000_Chem_Pert_up	16	1.53523e-08	1.41942e-05	29.801	536.179	TF;FTH1;AQP4;APOE;NDRG2;CRYAB;AGT	7
Intensity_NM	fdr	Both directions	Mouse spinal cord 18 months vs 30 months GDS1280 aging:1	Aging_Perturbations_from_GEO_up	16	1.63048e-32	2.91447e-31	7.31314	535.277	EIF4A2;WDR47;GDI1;RASGRF1;GHITM;GJA1;UCHL1;CSRP1;TUBB3;DPYSL2;XPO6;ARL6IP5;NPTN;IDS;NEFL;NEFM;RPL37;RPS11;NEFH;SULT4A1;YWHAG;CHGB;BCAS1;NSF;SH3GLB2;ACOT7;PLLP;DYNLT3;ENTPD6;EPDR1;ATP1B1;SYNGR3;DYNLL2;ITFG1;RHOB;GPRC5B;TUBB2A;SPARCL1;VAMP1;ATP6V0C;PFN2;ATP6V1A;SLC24A2;RTN1;TTYH1;RPL36A;CEND1;ATXN7L3B;THY1;HSPD1;PSMB7;PPP3R1;G3BP2;EMC4;RAB6B;SLC38A2;CHGA;DYNC1H1;TMEM30A;HSPA4;CADPS;NAP1L3;NAP1L5;REEP1;GLRB;SCD;ETNK1;CALM3;SERINC1;CALM1;YPEL5	71
Intensity_NM	bonfP_gene	Both directions	levetiracetam 5284583 rat GSE2880 sample 2669	Drug_Perturbations_from_GEO_up	16	3.36732e-15	1.82467e-13	16.0202	533.868	EIF4A2;SNAP25;CNP;NDRG2;ERMN;CST3;MORF4L1;MT2A;PLCXD3;YWHAQ;SCD;PLP1;VDAC3;SPARCL1;MBP;NEFM;SCG2;YWHAG	18
Intensity_NM	bonfP_gene	Positive	Gfap OE mouse GSE977 sample 282	Gene_Perturbations_from_GEO_up	16	1.77769e-10	2.18212e-08	23.3909	525.138	IFITM3;CD74;TSC22D4;SPARC;FTH1;RPS6;PLP1;AQP4;APOE;GFAP	10
Intensity_NM	fdr	Negative	GABRA6 IDG ionchannel ARCHS4 coexpression	ARCHS4_IDG_Coexp	16	9.22981e-29	1.94403e-27	8.04969	519.628	SNAP25;RAB3A;GDI1;KCNK9;CLSTN3;RASGRF1;STMN3;NCS1;IDS;KIF1A;SULT4A1;YWHAG;YWHAH;LYNX1;TMEM178A;HPCAL1;MAPK8IP3;TMEM130;DKK3;CLIP3;DNM3;PREPL;PRKAR1B;SNPH;DNAJC6;MAPRE3;NAPB;NDRG4;TMEM63C;WBP2;ADAM22;CEND1;PRKCZ;RAP1GAP;PPP3R1;SYNGR1;HRH3;SPOCK1;APBB1;KIF3C;ATP6V0E2;RAB6B;PRNP;CADM3;SYT2;SYT1;KCNJ12;NMNAT2;TUBB4A;SNAP91;GRIN1;B4GAT1;DLG4;RCAN2;CNTN1;CALM3;CALM1	57
Intensity_NM	bonfP_gene	Positive	bexarotene 82146 rat GSE3952 sample 3560	Drug_Perturbations_from_GEO_down	16	5.52243e-11	2.46438e-09	21.6849	512.19	CST3;IFITM3;CD74;MT2A;TF;FTH1;RPS6;HBB;HBA1;NDRG2;CLU	11
Intensity_NM	bonfP_gene	Positive	alar plate of evaginated telencephalic vesicle	Allen_Brain_Atlas_down	16	5.73835e-11	2.6166e-09	21.6031	509.429	TSC22D4;PAIP2B;SPARC;PLP1;AQP4;ATP1A2;MBP;NDRG2;PTGDS;CRYAB;GLUL	11
Intensity_NM	fdr	Negative	Mouse 122 DG down	Allen_Brain_Atlas_10x_scRNA_2021	16	5.33957e-30	2.08577e-28	7.48392	504.434	RAB3C;RNF11;RAB3A;PLEKHB2;GDI1;CLSTN3;STMN3;SNX10;ADAR;HK1;TUBA1B;UCHL1;CFL2;IDS;KIF21A;KIFAP3;SULT4A1;MAP2K4;SMIM13;ATP6V1G1;SLC38A1;TPI1;PIANP;PEG3;ATP6AP2;ITFG1;CLIP3;DNM3;PRKAR1B;DNAJC6;SNPH;TRAPPC6B;RUFY3;EEF1A2;NCOA7;ATL1;HSPA4L;ADAM22;CEND1;PDXP;KLC1;PRKCZ;MAPK9;SYNGR1;PGRMC1;GNG3;G3BP2;REPS2;APBB1;LONRF2;ATP6V1C1;GRIA4;CLASP2;SYT4;CADM3;AIG1;TUBB4A;NAP1L5;REEP1;NECAP1;ARL2BP;GLRB;CDS2	63
Intensity_NM	bonfP_gene	Negative	Rat hippocampus dentate gyrus 18 months vs 28 months GSE21681 aging:358	Aging_Perturbations_from_GEO_down	16	2.36292e-14	3.7659e-13	15.9812	501.432	NAPB;SNAP25;NDRG4;CMAS;PLEKHB2;ITFG1;SNAP91;MORF4L1;PGRMC1;YWHAQ;ETNK1;ENC1;ATP6V1B2;SARAF;FGF13;ATP6V1D;YWHAG	17
Intensity_NM	fdr	Both directions	CDK18 IDG kinase ARCHS4 coexpression	ARCHS4_IDG_Coexp	16	3.24355e-30	6.85199e-29	7.24825	492.163	SNAP25;RAB3A;GDI1;CLSTN3;PLEKHB1;RASGRF1;STMN3;CNDP1;CSRP1;NCS1;CEP170B;KIF1A;PTGDS;GLUL;BCAS1;ZCCHC24;TSC22D4;SH3GLB2;PAQR6;LYNX1;GPR37L1;ATP1B2;MAPK8IP3;ERMN;CLIP3;GPRC5B;PRKAR1B;SNPH;DNAJC6;SPARCL1;MAPRE3;CRYAB;NDRG4;CNP;WBP2;CEND1;PDXP;ATP1A2;ATP1A1;NDRG2;PRKCZ;RAP1GAP;CTIF;SYNGR1;MOBP;CARNS1;MBP;APBB1;RAB6B;PLEKHH1;HHATL;CADM3;KCNJ10;B3GAT1;S100B;TUBB4A;MT3;HIPK2;GRIN1;GFAP;FMNL2;DLG4;PLP1;CALM3;ATP13A2;BCL2L2	66
Intensity_NM	bonfP_gene	Both directions	Mouse brain 6 months vs 14 months GSE15129 aging:312	Aging_Perturbations_from_GEO_up	16	8.00737e-18	1.4063e-16	12.3826	487.457	EIF4A2;BEX1;SPARC;AQP4;ATP1A2;ATP1A1;NDRG2;MAP1LC3B;PGRMC1;YWHAQ;MBP;NEFM;PTGDS;GLUL;CHGB;SYT4;ACOT7;AGT;GFAP;MORF4L1;PLP1;VDAC3;SPARCL1;CRYAB;SCG2	25
Intensity_NM	fdr	Both directions	BPDE 41322 human GSE19510 sample 3379	Drug_Perturbations_from_GEO_up	16	4.34755e-29	2.45909e-27	7.45682	486.97	EIF4A2;SCOC;RNF11;SPARC;SERPINE2;RPL34;MSMO1;CLU;ACTG1;GJA1;MAP1LC3B;TUBA1A;PSMD2;RFK;CFL1;ARL6IP5;AP1S2;NPTN;CHP1;RPS11;B2M;TMSB10;AP2M1;SKP1;PRKCI;ATP6V1G1;DYNLT3;ATP6AP2;RPS3A;F3;DCN;DKK3;EEF1A1;MORF4L1;ATP6V0D1;GAS6;MT1E;FTL;ATP6V1A;OAT;SHC1;AMIGO2;PTTG1IP;HIGD1A;PCDH18;OAZ1;SNX3;PPP2CB;SDCBP;CYB5R3;UBC;SARAF;SLC38A2;VAT1;TMEM30A;TMEM230;MLLT11;TMEM59;SERINC1;YPEL5;CALM2;PAM	62
Intensity_NM	fdr	Both directions	JAZF1 human tf ARCHS4 coexpression	ARCHS4_TFs_Coexp	16	4.34755e-29	4.5595e-27	7.45682	486.97	SNAP25;RNF11;RAB3A;PTPRN;ZFAND5;CELF4;HBB;TUBA1A;NPTN;IDS;KIFAP3;SULT4A1;YWHAH;HBA2;HBA1;ATP1B1;SYNGR3;TMEM130;SPTB;PGM2L1;ZEB2;TUBB2A;DNAJC6;ATP6V1B2;TERF2IP;SCG2;PFN2;ATP6V1A;HEMGN;NAPB;RTN3;NDRG4;BEX1;RTN1;WBP2;ATL1;KLC1;ENHO;PPP3R1;GNG2;SHOC2;APBB1;RAB6A;RAB6B;SNCA;CDKN2D;SYT4;NDFIP1;SYT1;NMNAT2;PNMA2;NAP1L5;MLLT11;NECAP1;B4GAT1;SYNJ1;RCAN2;CNTN1;SERINC1;CALM1;LPIN2;CDS2	62
Intensity_NM	fdr	Negative	Tsc2 inactivating mutation mouse GSE40630 sample 2482	Gene_Perturbations_from_GEO_down	16	5.97287e-30	9.12356e-28	6.90296	464.502	ARF1;KCNK9;PLEKHB2;ATP2A2;UBE2Z;HK1;CAPNS1;PPP2R1A;BASP1;DPYSL2;PSMD2;SMPD1;PEG10;CFL1;NPTN;CHP1;AP2M1;SH3GLB2;LYNX1;ELOVL4;HMGCS1;LANCL1;ATP6AP2;ATP1B1;DYNLL2;TMEM130;YWHAZ;GABRG2;PGM2L1;CLIP3;TUBB2A;MORF4L2;ATP6V1B2;VAMP1;GAPDH;ATP6V0C;ARL8A;PFN2;MEG3;ATP6V1A;RTN3;NDRG4;OAT;CTBP1;SLC41A3;ATP1A1;KLC1;SNX3;MAPK9;LDHA;SYNGR1;PSMB5;SCAND1;ATP6V0E2;SLC10A4;NPDC1;SYT1;TUBB4A;DCLK1;TMEM230;ARL2BP;GNB1;SERINC1;CALM3;ACO2;RNF187;CDS2	67
Intensity_NM	bonfP_gene	Positive	letrozole 3902 human GSE5462 sample 3097	Drug_Perturbations_from_GEO_up	16	4.17441e-10	1.95936e-08	21.3278	460.614	CST3;CD74;RPS9;RPS27;SPARC;FTH1;HBB;HBA1;CLU;MT1E	10
Intensity_NM	bonfP_gene	Both directions	Abnormal Noradrenaline Level MP:0003964	MGI_Mammalian_Phenotype_Level_4_2024	16	7.70328e-05	0.00558969	47.86	453.296	TH;SLC6A2;SLC18A2	3
Intensity_NM	fdr	Positive	RPL37A	huMAP	16	2.5226e-11	3.48434e-10	18.5116	451.74	EEF1A1;RPS9;RPL34;RPL13;RPS3A;RPL23A;YBX1;RPL37;RPS11;RPL18;RPS12;RPS23	12
Intensity_NM	fdr	Positive	Cellular Response to Copper Ion (GO:0071280)	GO_Biological_Process_2025	16	1.02265e-05	0.000866376	39.0854	449.112	MT2A;MT1X;MT3;MT1E	4
Intensity_NM	bonfP_gene	Negative	ACETYLDIGITOXIN	DGIdb_Drug_Targets_2024	16	0.000812308	0.00631795	61.8027	439.765	ATP1A1;ATP1B1	2
Intensity_NM	fdr	Positive	Pmp22 KO mouse GSE1947 sample 947	Gene_Perturbations_from_GEO_down	16	1.28151e-17	1.89504e-15	11.2438	437.339	TAGLN;SDC4;ATP1A2;DBI;PTTG1IP;NDRG2;CST3;GJA1;PAIP2B;FTH1;ENPP2;RPL13;MBP;RPS11;B2M;CD74;GSN;RPL23A;SIRT2;ACTA2;ITPKB;CLDN5;DDAH2;FXYD1;PMP22;SPARCL1	26
Intensity_NM	fdr	Positive	methylprednisolone 6741 rat GSE490 sample 3673	Drug_Perturbations_from_GEO_down	16	4.2103e-17	2.32356e-15	11.3357	427.43	IFITM3;SPARC;AHNAK;AQP4;ATP1A2;NDRG2;CXCL14;ZFP36L1;MT2A;CSRP1;RPL36AL;APOE;RPL37;RPL18;GLUL;CD74;RPS9;RPS3A;DCN;SIRT2;RHOB;FXYD1;PMP22;SPARCL1;MASP1	25
Intensity_NM	bonfP_gene	Positive	Htt Mutation mouse GSE3621 sample 2926	Gene_Perturbations_from_GEO_down	16	2.15856e-10	2.49314e-08	18.9518	421.8	SPARC;TTYH1;PLP1;SPARCL1;MBP;APOE;NDRG2;CLU;GLUL;AGT;GFAP	11
Intensity_NM	fdr	Both directions	AATK human kinase ARCHS4 coexpression	ARCHS4_Kinases_Coexp	16	1.41627e-27	4.31076e-26	6.76528	418.241	SNAP25;RAB3A;GDI1;CLSTN3;PLEKHB1;RASGRF1;STMN3;CNDP1;NCS1;IDS;KIF1A;PTGDS;GLUL;SULT4A1;BCAS1;TSC22D4;PAQR6;LYNX1;TMEM178A;HPCAL1;ATP1B2;MAPK8IP3;TMEM130;ERMN;ITPKB;CLIP3;GPRC5B;PRKAR1B;SNPH;DNAJC6;SPARCL1;MAPRE3;NAPB;NDRG4;CNP;WBP2;CEND1;ATP1A2;NDRG2;PRKCZ;RAP1GAP;PPP3R1;SYNGR1;MOBP;CARNS1;MBP;APBB1;RAB6B;PLEKHH1;CDK18;CADM3;KCNJ10;SYT1;B3GAT1;TUBB4A;MT3;SNAP91;GRIN1;GFAP;DLG4;PLP1;CALM3;CALM1	63
Intensity_NM	fdr	Negative	ARNT2 human tf ARCHS4 coexpression	ARCHS4_TFs_Coexp	16	2.78994e-25	2.90851e-23	7.33275	414.583	SNAP25;RAB3A;GDI1;CLSTN3;RASGRF1;STMN3;ABAT;NCS1;ENC1;IDS;PIP4K2B;KIF1A;SULT4A1;YWHAG;YWHAH;LYNX1;PIANP;TMEM178A;TMEM130;DKK3;CLIP3;PREPL;PRKAR1B;SNPH;DNAJC6;MAPRE3;NAPB;RTN3;NDRG4;ADAM22;CEND1;RAP1GAP;CTIF;SYNGR1;APBB1;KIF3C;RAB6B;LONRF2;CADM3;NDFIP1;SYT1;NMNAT2;PNMA2;TUBB4A;DCLK1;SNAP91;GRIN1;B4GAT1;DLG4;RCAN2;CNTN1;CALM3;CALM1	53
Intensity_NM	fdr	Both directions	SLC39A12-AS1	lncHUB_lncRNA_Co-Expression	16	4.40225e-18	8.54311e-16	10.2375	409.137	RTN3;RTN1;TTYH1;PLEKHB1;SLC1A2;MLC1;SLC1A3;ATP1A2;NDRG2;ENHO;DPYSL2;APBB1;RAB6B;GPM6B;LGI1;PAQR6;KCNJ10;B3GAT1;NAP1L3;ATP1B2;GPR37L1;PNMA2;GABRG1;GFAP;CLIP3;GPRC5B;SLC25A18;TUBB2A;DNAJC6;SPARCL1	30
Intensity_NM	fdr	Positive	Eukaryotic Translation Initiation	Reactome_Pathways_2024	16	1.52995e-12	5.7182e-11	14.9063	405.538	RPS9;RPL34;RPS6;RPL36A;RPS3A;RPL23A;RPS27;RPL36AL;RPL13;RPL37;RPS11;RPL18;RPS24;RPS12;RPS23	15
Intensity_NM	bonfP_gene	Both directions	LJP007 A375 24H-tivantinib-0.12	LINCS_L1000_Chem_Pert_down	16	3.01849e-07	0.000321846	26.9442	404.522	UCHL1;BEX1;NPY;SPARCL1;NDRG2;CLU	6
Intensity_NM	fdr	Positive	Tilorone Up	LINCS_L1000_Chem_Pert_Consensus_Sigs	16	5.32814e-16	3.60682e-13	11.4634	403.15	SERPINA3;TAGLN;SPARC;SERPINE2;HBB;DBI;AEBP1;CLU;CXCL14;AGT;DCN;QKI;ACTA2;GJA1;TF;SELENOP;PMP22;SPP1;APOD;EZR;CRYAB;GLUL;GPM6B	23
Intensity_NM	bonfP_gene	Positive	LJP006 MCF10A 3H-geldanamycin-10	LINCS_L1000_Chem_Pert_down	16	1.60439e-06	0.000854236	29.8602	398.418	TF;SPARC;SDC4;HBB;PTGDS	5
Intensity_NM	bonfP_gene	Both directions	LINC02734	lncHUB_lncRNA_Co-Expression	16	2.3609e-10	2.01119e-08	17.6365	390.946	RAB3C;SYT4;NDRG4;PLCXD3;BEX1;TH;RUFY3;SYNGR3;SCG2;DKK3;CDS2	11
Intensity_NM	bonfP_gene	Both directions	d-serine 71077 rat GSE10748 sample 3391	Drug_Perturbations_from_GEO_down	16	1.01997e-13	5.4441e-12	12.9027	385.968	SNAP25;CNP;HBB;AQP4;ATP1A2;HBA1;CLU;ERMN;GFAP;TF;SCD;PLP1;NEFL;SPARCL1;MBP;APOE;PTGDS;ATP6V1D	18
Intensity_NM	fdr	Negative	Huntington's disease DOID-12858 mouse GSE3248 sample 722	Disease_Perturbations_from_GEO_up	16	9.84918e-24	5.1462e-22	7.22329	382.651	EIF4A2;ARF1;RNF11;PLEKHB2;ARL6IP1;CELF4;AP2A2;SPPL3;ACTG1;TRO;UCHL1;MAP1LC3B;TUBA1B;MAP1LC3A;TUBA1A;PPP2R1A;BASP1;SUMO3;CTSD;TMSB10;AP2M1;ATP6V1G1;TPI1;PEG3;PREPL;PRKAR1B;RUFY3;MORF4L2;ATP6V1B2;ATP6V0D1;ATP6V0C;MEG3;NAPA;RTN3;RTN1;CTBP1;SEZ6;HTRA1;CRMP1;PLD3;PGRMC1;GNG3;PRNP;NDFIP1;MLLT11;ARL2BP;NSG2;GNB2;GNB1;GNAS	50
Intensity_NM	fdr	Positive	dexamethasone DB01234 rat GSE15563 sample 2713	Drug_Perturbations_from_GEO_up	16	4.35478e-16	2.40602e-14	10.8164	382.576	IFITM3;CD74;RPS9;TAGLN;SPARC;RPL34;RPL36A;HBB;DBI;RPL23A;RPS3A;CST3;MT2A;CSRP1;FXYD1;OGN;ENPP2;SPP1;CHI3L1;SPARCL1;RPS11;B2M;GPM6B;RPS12	24
Intensity_NM	bonfP_gene	Negative	Raf1-PP2A core enzyme complex (Ppp2r1a, Ppp2ca), untreated (mouse)	CORUM	16	0.0163261	0.0335114	91.7879	377.706	PPP2R1A	1
Intensity_NM	bonfP_gene	Both directions	Piracetam-2500 mg/kg in CMC-Rat-Brain-5d-up	DrugMatrix	16	5.166e-14	2.54296e-11	12.2767	375.593	SYT4;NDRG4;SPARC;PLEKHB2;AQP4;ATP1A2;KLC1;CLU;SNAP91;PGRMC1;TUBA1B;ETNK1;FTH1;NPY;VDAC3;MAPK1;KIF21A;MBP;CHGB	19
Intensity_NM	bonfP_gene	Negative	ARX KO MOUSE GSE12609 CREEDSID GENE 27 UP	TF_Perturbations_Followed_by_Expression	16	9.5332e-12	1.05878e-09	14.7811	375.088	EIF4A2;SNAP25;BEX1;PCDH19;GNG3;MAP1LC3B;PGRMC1;PLCXD3;TUBA1B;TUBA1A;PPP2R1A;ENC1;SARAF;FGF13	14
Intensity_NM	bonfP_gene	Both directions	Mouse cochlea 49 days vs 252 days GDS3028 aging:88	Aging_Perturbations_from_GEO_down	16	6.82815e-16	1.18639e-14	10.6993	373.624	EIF4A2;SNAP25;NDRG4;SPARC;TPI1;CNP;ELOVL5;ATP1A2;ATP1A1;ATP1B1;CLU;CST3;MORF4L1;PGRMC1;TUBA1B;TUBA1A;FTH1;PLP1;SPARCL1;MALAT1;MBP;PTGDS;CRYAB;GLUL	24
Intensity_NM	fdr	Positive	PERTURB 12198 KD XPA SRP310546 UP	PerturbAtlas	16	3.31271e-11	1.65558e-08	15.2821	368.768	RPS9;RPL34;RPS6;EEF1A1;CST3;RPS27;RPL13;RPL37;RPS11;RPL18;GLUL;B2M;RPS24	13
Intensity_NM	fdr	Both directions	PMC3789264 F7	PFOCR_Pathways_2023	16	1.01798e-07	5.14524e-05	22.6223	364.225	GSN;ACOT7;AHNAK;CSRP1;DPYSL2;PLP1;MBP;GAPDH	8
Intensity_NM	bonfP_gene	Negative	HIF1A And PPARG In Cardiac Hypertropthy WP2456	WikiPathways_2024_Human	16	0.00104067	0.0194745	52.9708	363.798	LDHA;TPI1	2
Intensity_NM	fdr	Positive	CID16727128 UF-98-OM26 BAID18 0.1UM	NIBR_DRUGseq_2025_up	16	5.34472e-13	1.76409e-10	12.7621	360.625	RPS9;TAGLN;RPL34;RPS6;RPS3A;RPL23A;EEF1A1;CST3;MT2A;FTH1;RPL13;RPL37;RPS11;RPL18;RPS24;MT1E;RPS23	17
Intensity_NM	fdr	Negative	NFIA DEFICIENCY MOUSE GSE4623 CREEDSID GENE 666 UP	TF_Perturbations_Followed_by_Expression	16	1.50862e-24	1.75594e-22	6.56549	360.123	ACHE;ARF1;CLTC;MAP1LC3B;MAP1LC3A;YWHAQ;BASP1;DPYSL3;CFL1;NPTN;NEFL;KIF1A;TMSB10;SULT4A1;AP2M1;YWHAG;SKP1;YWHAH;NSF;ATP6V1G1;WSB2;HMGCS1;STX7;DYNLL2;SDHB;TUBB2A;EEF1A2;PPIA;GAPDH;PFN2;MEG3;NAPA;NDRG4;THY1;PLD3;SNX3;PSMB7;MAPK9;SYNGR1;GNG3;UBC;DYNC1H1;NDFIP1;SYT1;USP22;AP2B1;TUBB4A;SNAP91;FKBP1A;NECAP1;ARL2BP;GNAS;CALM3;ATP13A2;ACO2;CALM2	56
Intensity_NM	fdr	Both directions	Tramadol-114 mg/kg in Water-Rat-Brain-3d-dn	DrugMatrix	16	3.44641e-23	1.6965e-20	6.95458	359.706	SCOC;RAB3A;ARPC1A;CLU;C1QTNF4;GJA1;UCHL1;PSMD2;ENC1;AP2M1;YWHAG;DLGAP4;YWHAH;NSF;WSB2;RPS6;ATP6AP2;DKK3;ACTA2;ACLY;SUB1;SPARCL1;NDRG4;RTN1;CTBP1;TTYH1;HTRA1;ADCY3;KLC1;PRKCZ;PPP2CB;SDCBP;PPP3R1;LDHA;PGRMC1;HRH3;NPY;MAPK1;GPM6B;ATP6V1C1;S100B;MT3;SNAP91;GRIN1;FKBP1A;ARL2BP;PPP1R1B;GNB1;CALM3;ATP13A2;CYB561	51
Intensity_NM	bonfP_gene	Both directions	Salivary Gland-fibroblast	Tabula_Sapiens	16	1.53e-09	4.4848e-08	17.5975	357.193	IFITM3;CST3;MT2A;RPS9;RPS27;GPX3;FTH1;RPS6;SPARCL1;APOE	10
Intensity_NM	fdr	Positive	CARD9 Up	LINCS_L1000_CRISPR_KO_Consensus_Sigs	16	6.62772e-15	4.30512e-12	10.7982	352.533	IFITM3;HBB;MLC1;SLC1A3;AQP4;SORBS1;CLU;CXCL14;AGT;GFAP;RHOB;GJA1;FXYD1;SELENOP;ENPP2;PMP22;SPARCL1;APOD;PTGDS;FGFR3;GLUL;GPM6B	22
Intensity_NM	fdr	Both directions	Mouse 122 DG down	Allen_Brain_Atlas_10x_scRNA_2021	16	2.32011e-26	9.67196e-25	5.91967	349.412	RAB3C;RNF11;RAB3A;PLEKHB2;GDI1;CLSTN3;RPL34;STMN3;SNX10;ADAR;HK1;TUBA1B;UCHL1;CFL2;IDS;KIF21A;KIFAP3;RPS11;SULT4A1;MAP2K4;SMIM13;ATP6V1G1;RPS9;SLC38A1;TPI1;PIANP;PEG3;ATP6AP2;ITFG1;CLIP3;DNM3;PRKAR1B;DNAJC6;SNPH;TRAPPC6B;RUFY3;EEF1A2;NCOA7;ATL1;HSPA4L;ADAM22;CEND1;PDXP;KLC1;PRKCZ;MAPK9;SYNGR1;PGRMC1;GNG3;G3BP2;REPS2;APBB1;RPL18;LONRF2;ATP6V1C1;GRIA4;CLASP2;SYT4;CADM3;AIG1;TUBB4A;NAP1L5;REEP1;NECAP1;ARL2BP;GLRB;CDS2	67
Intensity_NM	bonfP_gene	Negative	LJP006 HS578T 3H-JW-7-24-1-0.04	LINCS_L1000_Chem_Pert_down	16	1.56176e-05	0.0112761	31.5139	348.768	SNAP25;UCHL1;SYT1;CHGB	4
Intensity_NM	bonfP_gene	Both directions	HIVEP2 KO MOUSE GSE41307 CREEDSID GENE 3094 UP	TF_Perturbations_Followed_by_Expression	16	2.2615e-14	2.65727e-12	10.9559	344.236	IFITM3;NAPB;AQP4;THY1;CLU;YWHAZ;DKK3;GFAP;CST3;MAP1LC3B;MT2A;UCHL1;FTH1;ENC1;SELENOP;VDAC3;MAPK1;FGF13;PTGDS;ATP6V1D;CHGB	21
Intensity_NM	bonfP_gene	Both directions	Mouse Motor Cortex-cluster-Opalin+ Oligodendrocyte 2	Azimuth_2023	16	0.00127896	0.00966164	50.7021	337.762	MBP;PTGDS	2
Intensity_NM	fdr	Both directions	amphetamine rattus norvegicus gpl6101 gse31081 chdir up	Drug_Perturbations_from_GEO_2014	16	9.30879e-29	3.85733e-27	5.0891	328.471	SNAP25;SPARC;GDI1;CSE1L;ARPC1A;ABAT;SNX10;DBI;SPINT2;CLU;AP2A2;GLS;GJA1;PPP3CB;UCHL1;TUBA1A;CALB1;RFK;SMPD1;SUMO3;FTH1;AP1S2;ARL6IP5;VPS35;PTGDS;RPS11;B2M;SYBU;SKP1;NSF;SNRPN;MAP2K2;USP5;LANCL1;ATP1B1;TMEM130;ITFG1;EEF1A1;CLDN5;ACLY;GPRC5B;ATP6V0D1;RTN1;CNP;DCTN2;ATL1;AMIGO2;SEZ6;CRMP1;PTTG1IP;PCDH19;NDRG2;HIF1A;OAZ1;RAP1GAP;CST3;LDHA;PGRMC1;PSMB5;POLR2B;PENK;PGK1;APOE;RPL18;ATP6V0E2;ATP6V1D;ATP6V1C1;SNCA;PRNP;GSN;RPL23A;ARPC5;AGT;GFAP;NAP1L4;PPP1R1B;GNB1;CNTN1;FXYD6;SERINC1;FAM98B;YPEL5;GRSF1;CALM2;RPS23	85
Intensity_NM	fdr	Positive	testosterone human skeletal muscle GDS2920 ligand:62	Ligand_Perturbations_from_GEO_down	16	4.95798e-15	7.85094e-14	9.59838	316.149	CD74;GSN;SPARC;S100A1;RPL34;RPS6;RPL36A;DBI;MT1X;RPL23A;RPS3A;DCN;TTN;ACTA2;CST3;EEF1A1;FXYD1;RPL13;RPL37;PTGDS;B2M;CRYAB;RPS24;FTL	24
Intensity_NM	bonfP_gene	Positive	Dibenzo[def,p]chrysene CTD 00001899	DSigDB	16	1.94552e-05	0.00156614	29.0604	315.229	MT2A;TF;SCD;MT1E	4
Intensity_NM	bonfP_gene	Negative	Type 1 diabetes mellitus C0011854 mouse GSE2254 sample 204	Disease_Perturbations_from_GEO_up	16	2.49588e-12	1.18399e-10	11.7272	313.309	EIF4A2;ATP6V0B;GDI1;PEG3;ELOVL5;SNX10;ACTG1;MORF4L1;LDHA;TUBA1B;YWHAQ;ETNK1;ATP6V1B2;SARAF;SCG2;YWHAG;CHGB	17
Intensity_NM	fdr	Positive	Conventional Dendritic Cell 2 2 CL0002399	Azimuth_Cell_Types_2021	16	0.0015527	0.00941322	48.3503	312.718	ENHO;CD74	2
Intensity_NM	bonfP_gene	Negative	NEFH	BioPlex_2017	16	0.00129621	0.0322611	46.3469	308.129	NEFL;NEFM	2
Intensity_NM	fdr	Both directions	CDX2 KO MOUSE GSE12999 CREEDSID GENE 773 UP	TF_Perturbations_Followed_by_Expression	16	1.53839e-27	1.88068e-25	4.96752	306.69	ERO1A;EIF4A2;IFITM3;ARF1;HSP90AB1;SPARC;SERPINE2;ARL6IP1;RPL34;CSE1L;CLTC;HSPB1;SLC2A3;SPINT2;TOMM20;ACTG1;GJA1;TUBA1B;TUBA1A;CAPNS1;YWHAQ;PPP2R1A;RPL36AL;BASP1;CFL1;HCFC1R1;GRB10;VPS35;RPS11;TMSB10;B2M;CTSD;AP2M1;RPS12;SKP1;YWHAH;PRKCI;RPS9;TPI1;NME2;F3;SDHB;YWHAZ;EEF1A1;MORF4L1;MORF4L2;VDAC3;GAPDH;ATP6V0C;PPIA;TAGLN;BEX1;RPL36A;OAZ1;HSPD1;PSMB7;LDHA;PGRMC1;PSMB5;ATP5F1B;UBC;SPP1;PGK1;RPL13;RPL18;PAIP2;NDUFV2;CCT5;GSN;PTGES3;RPL23A;DEK;FKBP1A;RPS27;RHEB;CAPZA1;PMP22;FXYD6;CALM1;CALM2;EIF4G2;RPS24;RPS23	83
Intensity_NM	bonfP_gene	Both directions	ANG1005	DGIdb_Drug_Targets_2024	16	0.000166995	0.00186826	34.8015	302.688	TUBA1B;TUBA1A;TUBB3	3
Intensity_NM	bonfP_gene	Both directions	Dopaminergic Neuron Brain Mouse	CellMarker_2024	16	2.48796e-05	0.000609498	28.5469	302.639	RAB3C;SYT1;TH;SLC18A2	4
Intensity_NM	bonfP_gene	Positive	3-Chloroaniline-200 mg/kg in CMC-Rat-Kidney-1d-dn	DrugMatrix	16	6.5566e-08	2.80768e-05	18.033	298.27	CD74;SPARC;FTH1;RPS6;APOE;CRYAB;GLUL;CNDP1	8
Intensity_NM	bonfP_gene	Positive	PERTURB 12196 KD ERCC5 SRP310546 UP	PerturbAtlas	16	4.33399e-06	0.000900131	24.1184	297.838	CST3;RPS9;RPS27;RPS6;GLUL	5
Intensity_NM	fdr	Positive	LJP005 HCC515 24H-PF-431396-10	LINCS_L1000_Chem_Pert_up	16	6.12608e-11	8.29356e-08	12.6126	296.597	GSN;HBB;CLU;CST3;TF;SCD;ENPP2;PLP1;SPARCL1;CHI3L1;EZR;GLUL;CRYAB;MT1E	14
Intensity_NM	fdr	Negative	phenytoin 1775 rat GSE2880 sample 2670	Drug_Perturbations_from_GEO_down	16	4.0774e-22	2.29099e-20	5.97831	294.44	ARF1;HSP90AB1;PLEKHB2;GDI1;MSMO1;GHITM;ACTG1;CAPNS1;YWHAQ;PPP2R1A;HCFC1R1;CFL1;NEFL;AP2M1;YWHAH;ATP6V1G1;TPI1;SNRPN;HMGCS1;STX7;ATP1B1;YWHAZ;CDC37;MORF4L2;EEF1A2;TAGLN3;ATP6V0D1;BCAT1;GAPDH;NAPA;ATP6V1A;IDI1;RTN3;USP14;INSIG1;ATP1A1;OAZ1;PPP2CB;SARAF;SNCG;RAB6A;ATP6V1D;PRNP;TMEM30A;TUBB4A;MLLT11;FKBP1A;TPPP3;NSG2;SYNJ1;RCAN2;GNAS;CALM3;FGF13	54
Intensity_NM	bonfP_gene	Both directions	SC-12267 Up	LINCS_L1000_Chem_Pert_Consensus_Sigs	16	4.78347e-12	2.76704e-09	11.0154	287.127	IFITM3;SNAP25;BEX1;SPARC;PEG3;GPX3;TMEM255A;NDRG2;CLU;AGT;TF;RUFY3;PLP1;SPARCL1;MBP;PTGDS;SCG2	17
Intensity_NM	bonfP_gene	Both directions	Mouse 124 DG down	Allen_Brain_Atlas_10x_scRNA_2021	16	1.35481e-11	2.81969e-10	11.2912	282.56	RAB3C;SYT4;RNF11;TPI1;PEG3;PLEKHB2;RANGAP1;SYNGR3;GNG3;TUBA1B;UCHL1;YWHAQ;ATP6V1B2;ATP6V1C1;NFE2L1;GRIA4	16
Intensity_NM	bonfP_gene	Positive	REST SHRNA C2 HUMAN GSE90068 PBPA RNASEQ UP	TF_Perturbations_Followed_by_Expression	16	2.76709e-08	2.62482e-06	16.1448	280.966	CST3;IFITM3;RPS9;SPARC;FTH1;APOE;PTGDS;CLU;CRYAB	9
Intensity_NM	fdr	Negative	halothane 3562 rat GSE6433 sample 3651	Drug_Perturbations_from_GEO_up	16	1.08135e-20	6.09613e-19	5.99493	275.608	EIF4A2;SNAP25;RAB3A;HSP90AB1;CLTC;RASGRF1;ELAVL4;ATP2A2;TOMM20;GLS;MAP1LC3B;TUBA1B;MFSD6;CAPNS1;YWHAQ;PPP2R1A;BASP1;PSMD2;CFL1;CHGB;YWHAH;TPI1;WSB2;SLC6A15;ATP1B1;TAGLN3;SCG2;ATP6V1A;NDRG4;RTN1;PRUNE2;NRXN3;HIGD1A;OAZ1;HSPD1;SDCBP;PSMB5;NPY;UBC;NDUFV2;ATP6V1D;PRNP;CADPS;FKBP1A;TMEM59;SYNJ1;GNB1;SERINC1;CALM1;CALM2	50
Intensity_NM	bonfP_gene	Both directions	Biogenic Amine Synthesis WP550	WikiPathways_2024_Human	16	0.000207532	0.00433377	31.8996	270.516	TH;MAOA;DBH	3
Intensity_NM	bonfP_gene	Both directions	LJP006 HT29 24H-BI-2536-10	LINCS_L1000_Chem_Pert_up	16	9.35033e-10	1.30402e-06	12.9968	270.209	IDI1;MAP1LC3B;UCHL1;BEX1;TUBA1A;ELOVL5;SCD;TUBB3;NEFL;YWHAZ;DKK3;GLS	12
Intensity_NM	bonfP_gene	Both directions	GIGYF2 Up	LINCS_L1000_CRISPR_KO_Consensus_Sigs	16	8.77636e-12	5.66294e-09	10.5695	269.089	VAT1;SNAP25;NDRG4;ACOT7;BEX1;SDC4;GPX3;CLU;AGT;SCD;TUBB3;PDGFD;SELENOP;SPARCL1;NEFM;PTGDS;SCG2	17
Intensity_NM	fdr	Both directions	Salivary Gland-adventitial Cell	Tabula_Sapiens	16	9.77489e-14	2.86527e-12	8.91448	267.045	IFITM3;RPS9;GSN;GPX3;RPL34;RPS6;MT1X;CLU;DCN;EEF1A1;CST3;MT2A;RPS27;FTH1;SPARCL1;APOD;RPL37;RPS11;RPL18;GLUL;RPS24;FTL;MT1E;RPS23	24
Intensity_NM	bonfP_gene	Positive	Aqueous Humor Production	Elsevier_Pathway_Collection	16	0.00145125	0.0180499	40.3322	263.584	AQP4;ATP1A2	2
Intensity_NM	bonfP_gene	Both directions	amphetamine rattus norvegicus gpl6101 gse31081 chdir up	Drug_Perturbations_from_GEO_2014	16	1.68194e-14	6.19163e-13	8.22798	260.961	SNAP25;SPARC;CNP;GDI1;ARPC1A;SEZ6;SNX10;NDRG2;PCDH19;CLU;GLS;CST3;LDHA;PGRMC1;UCHL1;TUBA1A;FTH1;APOE;PTGDS;ATP6V1D;ATP6V1C1;ATP1B1;AGT;ITFG1;GFAP;ACLY	26
Intensity_NM	bonfP_gene	Both directions	superficial stratum of r5BM	Allen_Brain_Atlas_down	16	6.36157e-12	6.56037e-10	9.89635	255.135	EIF4A2;NAPB;SNAP25;ATP6V0B;NDRG4;AHCYL1;BEX1;TPI1;GDI1;PEG3;SYT1;SYNGR3;ITFG1;HK1;KIF1A;ATP6V1D;ATP6V1C1;CHGB	18
Intensity_NM	bonfP_gene	Negative	Mouse neocortex 5 months vs 30 months GDS2973 aging:114	Aging_Perturbations_from_GEO_up	16	4.12351e-09	6.7007e-08	13.1691	254.251	GNG3;LYNX1;NDRG4;TUBA1B;ACOT7;TPI1;TUBA1A;PPP2R1A;THY1;ACTG1;HK1	11
Intensity_NM	bonfP_gene	Both directions	ZNF488 human tf ARCHS4 coexpression	ARCHS4_TFs_Coexp	16	6.76191e-12	5.23626e-10	9.85729	253.527	SNAP25;TSC22D4;LYNX1;NDRG4;CNP;GDI1;ATP1A1;NDRG2;CNDP1;ERMN;GFAP;PLP1;SPARCL1;MBP;PMP2;KIF1A;PTGDS;CRYAB	18
Intensity_NM	bonfP_gene	Negative	morphine 5288826 mouse GSE7762 sample 3490	Drug_Perturbations_from_GEO_up	16	2.64059e-10	1.3434e-08	11.3058	249.347	NAPB;SNAP25;LYNX1;RNF11;SYT1;THY1;DKK3;GNG3;NPY;ENC1;NEFL;SPOCK1;NEFM;CHGB	14
Intensity_NM	fdr	Positive	MYB OE HUMAN GSE2816 CREEDSID GENE 2154 DOWN	TF_Perturbations_Followed_by_Expression	16	9.13242e-15	1.0435e-12	7.57378	244.837	IFITM3;CLIC4;SAMD9;RPL34;RPL36A;MT1X;YBX1;LITAF;RPL36AL;FTH1;ENPP2;CD38;ITGB8;RPL37;RPL18;RPS11;CD74;RPS6;RPS3A;DEK;EEF1A1;MARCKS;RPS27;MALAT1;RPS24;FTL;MT1E;RPS23	28
Intensity_NM	fdr	Positive	Cortisone-206 mg/kg in CMC-Rat-Heart-5d-dn	DrugMatrix	16	2.18755e-11	1.07587e-08	9.88814	242.711	CD74;CLIC4;SPARC;RPS6;PTTG1IP;SORBS1;TOB2;DCN;ZFP36L1;ACTA2;CSRP1;FTH1;SPARCL1;APOE;RPS11;CRYAB;GLUL	17
Intensity_NM	bonfP_gene	Negative	Neurotransmitter Release Cycle	Reactome_Pathways_2024	16	8.53115e-06	0.000266985	20.7437	242.116	SNAP25;SYT1;MAOA;SLC18A2;GLS	5
Intensity_NM	fdr	Positive	RGS11 human tf ARCHS4 coexpression	ARCHS4_TFs_Coexp	16	1.35308e-12	1.01989e-10	8.63808	236.067	CDK18;PAQR6;KCNJ10;CNP;B3GAT1;PLEKHB1;CHRD;ATP1A2;ATP1B2;GPR37L1;NDRG2;MT3;CNDP1;ENHO;GPRC5B;MOBP;CARNS1;SPARCL1;MBP;PTGDS;PLEKHH1	21
Intensity_NM	bonfP_gene	Both directions	SNARE complex (HGS, SNAP25, STX13) (human)	CORUM	16	0.0236145	0.0450822	62.9479	235.796	SNAP25	1
Intensity_NM	fdr	Both directions	Dendritic Cell CL0000451	Azimuth_Cell_Types_2021	16	0.0053162	0.0371565	44.914	235.214	CST3;CD74	2
Intensity_NM	fdr	Positive	Hepatoblast:Liver	CellMarker_Augmented_2021	16	6.87659e-09	2.49276e-07	12.497	234.884	RASL12;ZEB2;SPARC;OGN;ENPP2;APLNR;MASP1;AEBP1;APOE;DCN;TTN	11
Intensity_NM	bonfP_gene	Negative	Nicotine-75 mg/kg in Water-Rat-Brain-3d-dn	DrugMatrix	16	1.11686e-09	5.39792e-07	11.2621	232.144	ATP6V0B;NDRG4;ARPC1A;KLC1;DKK3;LDHA;PGRMC1;NPY;ENC1;VDAC3;MAPK1;ATP6V1C1;YWHAG	13
Intensity_NM	fdr	Positive	LJP006 MCF10A 3H-radicicol-3.33	LINCS_L1000_Chem_Pert_down	16	2.21226e-08	2.43812e-05	13.0668	230.325	MT2A;OGN;SPP1;HBB;MT1X;APOD;F3;DCN;MT1E;ZFP36L1	10
Intensity_NM	bonfP_gene	Positive	estradiol mouse uterus GSE23072 ligand:76	Ligand_Perturbations_from_GEO_down	16	7.98982e-07	1.03868e-05	16.1979	227.418	CST3;RPS27;FTH1;SPARCL1;MALAT1;APOE;NDRG2	7
Intensity_NM	bonfP_gene	Negative	KCNS1 IDG ionchannel ARCHS4 coexpression	ARCHS4_IDG_Coexp	16	5.8393e-10	8.28451e-09	10.5968	225.301	NAPB;SNAP25;LYNX1;NDRG4;GDI1;SYT1;SYNGR3;SNAP91;DKK3;PREPL;SPOCK1;KIF1A;KIF3C;YWHAG	14
Intensity_NM	fdr	Negative	Erythromycin-1500 mg/kg in CMC-Rat-Kidney-1d-dn	DrugMatrix	16	4.17366e-16	1.96002e-13	6.33194	224.23	PRPS1;PLEKHB2;CLTC;RNF7;UBE2Z;KLC1;TOMM20;UQCRH;PPP2CB;SDCBP;LDHA;PGRMC1;NNT;RFK;ARL6IP5;PGK1;ATP6V0E2;NDUFV2;NDFIP1;TMEM30A;WSB2;HSPA4;STX7;ATP6AP2;NME2;RAB11A;NAP1L4;ARL2BP;RHEB;SUB1;ETNK1;CANX;VDAC3;CALM3;CALM2;EIF4G2	36
Intensity_NM	bonfP_gene	Negative	PRKCE human kinase ARCHS4 coexpression	ARCHS4_Kinases_Coexp	16	6.10831e-10	1.2522e-08	10.5578	223.996	NAPB;LYNX1;NDRG4;GDI1;SYT1;ATP1B1;SNAP91;DKK3;PREPL;ENC1;SPOCK1;KIF1A;KIF3C;YWHAG	14
Intensity_NM	fdr	Both directions	Main olfactory bulb, mitral layer	Allen_Brain_Atlas_down	16	3.96487e-19	5.10535e-17	5.28459	223.917	GMFB;STMN3;SPINT2;NUDT11;TRO;UCHL1;MFSD6;CALB1;CSRP1;CHL1;IDS;NEFL;KIF1A;EMB;RPS11;SULT4A1;SKP1;YWHAH;MAP2K4;SLC6A15;RPS6;ITFG1;PGM2L1;TMEFF1;VDAC3;TERF2IP;NCOA7;TAGLN3;GAS6;SLC25A11;SLC24A2;HSPD1;MAPK9;GLRA2;GNG2;ADAM23;G3BP2;SPOCK1;NDUFV2;RAB6B;VAT1L;NPDC1;SYT2;NMNAT2;CLCN6;TPPP3;COPS6;ATP13A2;CPEB2;RPS24;BCL2L2;RPS23	52
Intensity_NM	fdr	Negative	COPI-independent Golgi-to-ER Retrograde Traffic	Reactome_Pathways_2024	16	2.58189e-09	2.14619e-07	11.3218	223.886	DYNC1H1;DCTN2;DCTN4;DYNLL2;TUBB4A;TUBA1B;TUBA1A;TUBB2A;TUBB3;CAPZA1;RAB6A;RAB6B;RAB3GAP1	13
Intensity_NM	bonfP_gene	Negative	SLC4A10 human tf ARCHS4 coexpression	ARCHS4_TFs_Coexp	16	6.3886e-10	4.26439e-08	10.5191	222.703	NAPB;RAB3C;SNAP25;LYNX1;NDRG4;PEG3;SYT1;ATP1B1;SNAP91;PREPL;ENC1;KIF1A;KIF3C;YWHAG	14
Intensity_NM	bonfP_gene	Both directions	GPR61 IDG GPCR ARCHS4 coexpression	ARCHS4_IDG_Coexp	16	4.97468e-11	7.95949e-10	9.38507	222.652	NAPB;RAB3C;SNAP25;NDRG4;GDI1;SYT1;KLC1;SYNGR3;SNAP91;GNG3;PREPL;ENC1;KIF1A;KIF3C;FGF13;YWHAG;CDS2	17
Intensity_NM	fdr	Negative	superficial stratum of OB	Allen_Brain_Atlas_down	16	2.55565e-17	2.86868e-15	5.66892	216.585	USP14;SCOC;GMFB;DCTN2;CLSTN3;HSPA4L;RASGRF1;STMN3;ATP2A2;HSPD1;SNX3;NUDT11;TRO;PSMB7;MAPK9;UCHL1;TUBA1B;GNG3;ADAM23;G3BP2;IDS;NEFL;SPOCK1;KIF1A;APBB1;ATP6V0E2;NDUFV2;RAB6B;SULT4A1;SKP1;NPDC1;CHGA;LYNX1;PTGES3;NMNAT2;SYNGR3;ITFG1;PGM2L1;COPS6;TUBB2A;TRAPPC6B;VDAC3;SLC25A11	43
Intensity_NM	bonfP_gene	Both directions	PERTURB 2792 KO LATS1/LATS2 SRP331116 UP	PerturbAtlas	16	9.16116e-08	3.47224e-05	13.2654	214.976	LDHA;SDC4;SCD;ATP1A1;ATP1B1;YWHAZ;CRYAB;EIF4G2;NFE2L1	9
Intensity_NM	bonfP_gene	Both directions	PAK5 human kinase ARCHS4 coexpression	ARCHS4_Kinases_Coexp	16	7.02354e-11	1.63297e-09	9.16458	214.26	RAB3C;NDRG4;BEX1;GDI1;SYT1;KLC1;SNAP91;GNG3;UCHL1;TUBA1A;TUBB3;RUFY3;ENC1;KIF21A;KIF3C;CLASP2;GRIA4	17
Intensity_NM	fdr	Positive	Abnormal Glial Cell Physiology MP:0003690	MGI_Mammalian_Phenotype_Level_4_2024	16	0.000364295	0.0386836	26.5044	209.85	MLC1;AQP4;NDRG2	3
Intensity_NM	bonfP_gene	Negative	CTB Down	LINCS_L1000_Chem_Pert_Consensus_Sigs	16	5.69465e-09	3.37062e-06	11.0283	209.358	SNAP25;BEX1;TUBA1A;SYT1;NPY;ENC1;PNMA8A;NEFM;ATP6V1D;NFE2L1;CHGB;GLS	12
Intensity_NM	bonfP_gene	Positive	Mouse Inguinal fat 5 months vs 24 months GSE25325 aging:276	Aging_Perturbations_from_GEO_down	16	3.9272e-07	5.96444e-06	14.1177	208.239	CST3;IFITM3;CD74;RPS9;SPARC;FTH1;RPS6;APOE	8
Intensity_NM	fdr	Positive	Rat diaphysealfemoralcallus 6 weeks vs 26 weeks GDS1995 aging:115	Aging_Perturbations_from_GEO_down	16	2.29372e-11	3.80488e-10	8.38188	205.342	SERPINE2;RPS6;HBB;RPS3A;HBA1;MT3;DCN;ZFP36L1;GJA1;MT2A;TF;RPL36AL;SPP1;RPL37;EZR;B2M;RPS24;RPS12;RPS23	19
Intensity_NM	bonfP_gene	Positive	Thymic Cortical macrophage - Thoracic Thymus	HuBMAP_ASCTplusB_augmented_2022	16	6.43023e-05	0.00101873	21.0767	203.43	SPARCL1;APOE;HBA1;CLU	4
Intensity_NM	bonfP_gene	Positive	ZNF365 human tf ARCHS4 coexpression	ARCHS4_TFs_Coexp	16	4.85103e-07	1.24914e-05	13.7125	199.365	CNP;PLP1;SPARCL1;MBP;NDRG2;PTGDS;CNDP1;ERMN	8
Intensity_NM	bonfP_gene	Negative	PERTURB 13951 KD ASCL1 SRP201348 UP	PerturbAtlas	16	1.25392e-06	0.000466066	14.6353	198.883	TUBA1A;TPI1;TH;ELOVL5;ATP6V1B2;ANKRD52;ACTG1	7
Intensity_NM	bonfP_gene	Positive	TYROBP+ CD74+ Layer 1-6 Microglia CL0000129	Azimuth_Cell_Types_2021	16	0.0219478	0.0278368	51.7699	197.714	CD74	1
Intensity_NM	fdr	Positive	frontal cortex	Allen_Brain_Atlas_down	16	1.71664e-11	1.85206e-09	7.95891	197.286	SPARC;AQP4;ATP1A2;DBI;F3;SLC4A4;DCN;QKI;GFAP;GJA1;CSRP1;MOBP;GJB6;PLP1;PMP22;MBP;PTGDS;GLUL;PLEKHH1;RPS24	20
Intensity_NM	fdr	Both directions	PERTURB 2792 KO LATS1/LATS2 SRP331116 UP	PerturbAtlas	16	2.81898e-12	1.50359e-09	7.3638	195.838	DYNC1H1;HSP90AB1;SDC4;SEMA3C;ATP2A2;PTTG1IP;YBX1;ATP1A1;ATP1B1;YWHAZ;ASS1;HSPD1;LDHA;SCD;CANX;CTNNA1;B2M;PPIA;CRYAB;GAPDH;EIF4G2;NFE2L1;CCT5;FTL	24
Intensity_NM	fdr	Both directions	CID2685 AB-23-UX23 BAID23 1UM	NIBR_DRUGseq_2025_up	16	1.18101e-11	3.98517e-09	7.65437	192.6	ATP6V0B;TPI1;SNRPN;BEX1;GSN;HSPB1;MT1X;CRIP2;CST3;MT2A;LDHA;SYNGR1;TUBA1A;RPS27;CSRP1;FXYD1;REEP2;PGK1;GNAS;TMSB10;CRYAB;MT1E	22
Intensity_NM	bonfP_gene	Negative	LJP006 PC3 24H-PHA-793887-10	LINCS_L1000_Chem_Pert_up	16	1.67632e-07	0.000175442	12.2985	191.875	MAP1LC3B;RNF11;BEX1;PEG3;PLEKHB2;GPX3;MAOA;SNX10;SCG2	9
Intensity_NM	fdr	Both directions	Mouse Motor Cortex-cross-species cluster-Astrocyte 1	Azimuth_2023	16	0.000201822	0.00549724	22.5109	191.526	GJA1;SDC4;MLC1;AQP4	4
Intensity_NM	fdr	Both directions	CAP1	BioPlex_2017	16	0.000201822	0.0265357	22.5109	191.526	ACTA2;CFL1;TWF2;CAP2	4
Intensity_NM	bonfP_gene	Negative	PMC5384880 F8	PFOCR_Pathways_2023	16	4.99701e-06	0.000563101	15.6141	190.597	SNAP25;MAOA;VDAC3;NEFL;THY1;SLC18A2	6
Intensity_NM	bonfP_gene	Positive	Signaling by ERBB4	Reactome_Pathways_2024	16	0.00037191	0.00504441	24.0437	189.869	SPARC;APOE;GFAP	3
Intensity_NM	bonfP_gene	Negative	Retinoic acid 444795 mouse GSE1588 sample 3631	Drug_Perturbations_from_GEO_down	16	2.36889e-09	1.17408e-07	9.44397	187.565	ATP6V0B;TPI1;GDI1;KLC1;YWHAZ;ACLY;MORF4L1;LDHA;TUBA1B;TUBA1A;PPP2R1A;TUBB3;SARAF;YWHAG	14
Intensity_NM	bonfP_gene	Positive	ENS glia in Stomach	Descartes_Cell_Types_and_Tissue_2021	16	0.000391522	0.00151715	23.6052	185.194	PLP1;ATP1A2;CRYAB	3
Intensity_NM	bonfP_gene	Positive	RPS25	huMAP	16	0.00246807	0.0167176	30.2375	181.556	RPS9;RPS27	2
Intensity_NM	bonfP_gene	Positive	CHEMBL200403 Up	Proteomics_Drug_Atlas_2023	16	2.34456e-05	0.00106536	16.7556	178.628	CST3;FTH1;APOE;HBA1;CLU	5
Intensity_NM	fdr	Positive	Smooth Muscle Cell Of prostate - Prostate Gland	HuBMAP_ASCTplusB_augmented_2022	16	2.58986e-07	8.7084e-06	11.6948	177.369	ACTA2;SFRP4;RASL12;OGN;SPARCL1;ATP1A2;MASP1;GIMAP7;DCN	9
Intensity_NM	fdr	Negative	Abnormal Spike Wave Discharge MP:0008840	MGI_Mammalian_Phenotype_Level_4_2024	16	4.03035e-06	0.000536739	14.0949	175.082	SLC10A4;LGI1;GNB1;CELF4;CACNA2D2;ADRA2A;GRIA4	7
Intensity_NM	bonfP_gene	Positive	Cap2 (id:80)	HuBMAP_ASCT_plus_B_augmented_w_RNAseq_Coexpression	16	9.78409e-05	0.000665211	18.8241	173.787	PLP1;SPARCL1;ATP1A2;CRYAB	4
Intensity_NM	fdr	Both directions	NAT1 Down	LINCS_L1000_CRISPR_KO_Consensus_Sigs	16	2.75897e-15	1.79747e-12	5.06844	169.914	RTN3;TAGLN;BEX1;SERPINE2;SEMA3C;THY1;AEBP1;CXCL14;GLS;NUDT11;CYB5R1;GJA1;PPP3CB;PTPRZ1;PPP2R1A;TUBB3;PDGFD;SUMO3;ENC1;APOD;KIF1A;KIFAP3;GLUL;GPM6B;CHGB;SNCA;SYT1;NR2F1;CACNA2D2;MCOLN1;TTC19;DCN;GFAP;ACTA2;SFRP4;TUBB2A;SELENOP;CHI3L1;TAGLN3;GRSF1;SCG2;MT1E	42
Intensity_NM	fdr	Positive	ITGAV-ITGB6-SPP1 complex (human)	CORUM	16	0.030706	0.0484211	48.0984	167.541	SPP1	1
Intensity_NM	fdr	Both directions	Cilastatin Down	LINCS_L1000_Chem_Pert_Consensus_Sigs	16	5.60522e-15	3.80104e-12	5.07326	166.479	PCSK1;CLIC4;NDRG4;CLSTN3;INSIG1;PRUNE2;ZFAND5;MSMO1;ARPP19;HSPA13;UGCG;SDCBP;TUBA1A;SV2C;DPYSL2;PSMD2;PENK;ENPP2;NEFM;SCAND1;PTGDS;SLC38A2;ATP6V1D;CHGB;HMGCS1;ABCC5;PNMA2;MCOLN1;DCLK1;ASS1;RHOB;REEP1;DNAJC6;SCD;RCAN2;SELENOP;GNAS;ATP6V1B2;CHI3L1;SERINC1;EZR	41
Intensity_NM	bonfP_gene	Negative	CID2788 CLIOQUINOL AA-86-YY62 BAID4 10UM	NIBR_DRUGseq_2025_down	16	8.25158e-10	1.90457e-07	7.88821	164.986	TPI1;TMEM255A;ARPC1A;THY1;RANGAP1;SYNGR3;GLS;TPGS2;MORF4L1;LDHA;PGRMC1;TUBA1B;TUBA1A;YWHAQ;ENC1;NEFL;EIF4G2	17
Intensity_NM	bonfP_gene	Negative	NR1I3 Up	LINCS_L1000_CRISPR_KO_Consensus_Sigs	16	6.51508e-08	3.31902e-05	9.9053	163.899	SNAP25;RNF11;UCHL1;BEX1;PEG3;GPX3;NPY;ENC1;PNMA8A;SNX10;FGF13	11
Intensity_NM	fdr	Negative	Rat hippocampus CA1 18 months vs 28 months GSE21681 aging:354	Aging_Perturbations_from_GEO_up	16	2.72488e-15	4.87072e-14	4.88614	163.863	GPI;BEX1;TOMM40;RAB3A;DCTN2;PTPRN;RASGRF1;SEZ6;STMN3;CEND1;CRIP2;THY1;RAP1GAP;LIMD2;UCHL1;GNG3;MAP1LC3A;CAPNS1;PPP2R1A;BASP1;CFL1;UBC;APBB1;CTSD;AP2M1;NPDC1;SH3GLB2;HSPA4;ARPC4;AP2B1;ATP1B1;TUBB4A;TMEM130;COPS6;PRKAR1B;NSG2;CDC37;GNB2;ATP13A2;ACO2;ATP6V0C;GAPDH;UBE2M	43
Intensity_NM	bonfP_gene	Both directions	GDPD1	BioPlex_2017	16	0.000585836	0.0231771	21.2594	158.222	TF;HBB;HBA2	3
Intensity_NM	fdr	Negative	PMC5384880 F4	PFOCR_Pathways_2023	16	3.20935e-07	0.000133048	10.4604	156.404	PPP3R1;PPP3CB;TUBB2A;BASP1;HPCAL1;NEFL;VAMP1;NEFM;ARPC5;NEFH	10
Intensity_NM	fdr	Negative	PERTURB 2480 MUT ESR1 SRP254635 UP	PerturbAtlas	16	4.30321e-10	2.709e-07	7.20611	155.41	ADISSP;GPI;ARMT1;TOMM40;PLEKHB2;CSE1L;TXNRD1;HSPB1;ADAR;LSS;ACTG1;HSPD1;PSMB5;SUMO3;EEF1A2;TMSB10;CALM2;YWHAG;CCT5	19
Intensity_NM	bonfP_gene	Both directions	17beta-estradiol mouse uterus GDS1058 ligand:32	Ligand_Perturbations_from_GEO_down	16	4.04035e-08	6.26254e-07	9.04877	154.049	CST3;IFITM3;PGRMC1;SPARC;TPI1;TUBA1A;HCFC1R1;RPS6;SPARCL1;APOE;THY1;HK1	12
Intensity_NM	fdr	Negative	MBTD1	huMAP	16	0.00107359	0.0186536	22.5127	153.914	MORF4L1;ACTR6;MORF4L2	3
Intensity_NM	fdr	Negative	Amino Acid:Monoatomic Cation Symporter Activity (GO:0005416)	GO_Molecular_Function_2025	16	0.00107359	0.0334355	22.5127	153.914	SLC36A1;SLC38A1;SLC38A2	3
Intensity_NM	bonfP_gene	Negative	OB olfactory fiber layer	Allen_Brain_Atlas_down	16	4.5285e-08	3.18683e-06	9.04343	152.927	GNG3;LYNX1;TUBA1B;UCHL1;PLEKHB2;G3BP2;NEFL;SPOCK1;KIF1A;SLC25A11;EIF4G2;ITFG1	12
Intensity_NM	bonfP_gene	Negative	Regulation of Regulated Secretory Pathway (GO:1903305)	GO_Biological_Process_2025	16	0.000639212	0.0326398	20.0457	147.441	SYT4;PREPL;SYT1	3
Intensity_NM	bonfP_gene	Both directions	Regulation of Cholesterol Biosynthetic Process (GO:0045540)	GO_Biological_Process_2025	16	0.000674408	0.0484598	20.1394	147.051	MAPK1;APOE;QKI	3
Intensity_NM	fdr	Both directions	17beta-estradiol mouse uterus GDS1058 ligand:36	Ligand_Perturbations_from_GEO_down	16	2.90086e-14	4.71389e-13	4.57517	142.614	HSP90AB1;AHNAK;CLTC;THY1;HK1;HSPD1;TUBA1B;TUBA1A;CALB1;TUBB3;SUMO3;NT5DC2;PENK;CFL1;RPL13;RPL37;APOE;RPS11;CD74;ATP6V1G1;GSN;PTGES3;RPS6;RPL23A;DEK;NPNT;RHOB;FKBP1A;EEF1A1;ACTA2;MORF4L1;MARCKS;ARL2BP;DDAH2;MORF4L2;GNAS;SPARCL1;CALM1;GAS6;CALM2;PPIA;RPS24;RPS23	43
Intensity_NM	fdr	Positive	estradiol mouse uterus GSE56423 ligand:93	Ligand_Perturbations_from_GEO_up	16	2.17519e-08	3.52109e-07	7.69935	135.844	CD74;GSN;RPL34;DCN;ZFP36L1;CLDN5;SFRP4;CALB1;RPS27;PTPRZ1;SPP1;APOE;RPS11;GLUL	14
Intensity_NM	fdr	Negative	trovafloxacin homo sapiens gpl96 gse9166 chdir up	Drug_Perturbations_from_GEO_2014	16	1.81379e-23	7.39119e-22	2.53858	132.93	CMAS;GMFB;ARL6IP1;ABAT;GHITM;SPINT2;GLS;PSMD8;GPR176;PPP2R1A;DPYSL2;PSMD2;ARL6IP5;VPS35;CCDC92;KIFAP3;PRKCI;ACOT7;WSB2;ENTPD6;HPCAL1;NUP93;SUB1;VDAC3;ATP6V0D1;CTBP1;MAOA;HIF1A;OAZ1;PRKCZ;SNX3;CYB5R3;INPP5F;ATP6V1C1;VAT1;STAC;PARVB;PPP5C;ARL2BP;CALM1;CALM2;PAM;CDS2;ACHE;ARF1;GDI1;ARPC1A;CLTC;PIGP;BABAM1;MAP1LC3B;PPP3CB;TUBA1B;TUBA1A;NNT;RFK;SMPD1;XPO6;ENC1;TMED5;APPL1;DLGAP4;LYPLA2;ATP6V0B;ELOVL5;TACR1;VAV2;TUBB2A;CANX;VAMP1;MAPRE3;GAS6;ATP6V0C;PLCB2;CRIP2;SLC7A1;FSTL3;PPP2CB;PGRMC2;PSMB5;SHOC2;SCAND1;CCT5;APOL2;CAP2;DYNC1H1;YIPF3;MBD1;RANBP9;AP2B1;BLCAP;GTF2H4;RAB11A;GRIN1;FKBP1A;LYRM1;OSTM1;CAPZA1;VMA21;YPEL5;CYB561;RAB3GAP1;RAB3B;CSE1L;IRS2;MSMO1;UBE2Z;ACTG1;APMAP;TUBB3;GRB10;CHP1;CAPN1;SLC16A3;TMSB10;AP2M1;NSF;RAB2A;MAP2K2;USP5;ATP1B1;ACLY;MORF4L1;PREPL;MORF4L2;PPIA;ATP6V1A;IDI1;RTN3;INSIG2;SHC1;INSIG1;MAZ;HIGD1A;KLC1;PLD3;SDCBP;UBC;PGK1;SMYD2;NDUFV2;RAB6A;MOAP1;UBE2B;NEK7;ARPC4;ARPC5;REEP1;DLG4;RHEB;GNB2;GNB1;REEP2;GNAS;GRSF1;EIF4G2;NFE2L1;UBE2M;RNF11;HSP90AB1;TRADD;ATP2A2;HSPB1;ADAR;SLC2A6;HK1;BCL7B;NPTN;YWHAH;HMGCS1;ACTR6;ABCC5;DYNLT3;LANCL1;RANGAP1;SEZ6L;LSS;YWHAZ;DUSP22;ATP6V1B2;TERF2IP;ETF1;BCAT1;GAPDH;MET;SLC25A11;USP14;MVK;DCTN2;WBP2;CRMP1;ADD2;HSPD1;MAPK9;GNG3;MAPK1;SNCG;IARS2;CLASP2;USP22;EFR3B;ASS1;NAP1L4;NECAP1;ATP13A2	205
Intensity_NM	fdr	Positive	CID10287886 BD-85-IA32 BAID27 1UM	NIBR_DRUGseq_2025_down	16	1.11924e-06	0.000274354	9.67419	132.564	RPS9;TAGLN;GSN;SCD;RPL34;RPL18;CXCL14;CRYAB;RPS12	9
Intensity_NM	fdr	Positive	Vascular Smooth Muscle Cell/Pericyte (General) (id:618)	HuBMAP_ASCT_plus_B_augmented_w_RNAseq_Coexpression	16	1.21558e-06	2.0057e-05	9.57074	130.356	ACTA2;RASL12;TAGLN;SPARC;APLNR;SPARCL1;AEBP1;CRYAB;DCN	9
Intensity_NM	fdr	Both directions	LJP006 BT20 24H-linifanib-10	LINCS_L1000_Chem_Pert_up	16	2.63164e-11	5.08762e-08	5.19147	126.468	IDI1;WDR47;CLIC4;RNF11;SPARC;HBB;CXCL14;ARPP19;HSPA13;TMEM70;HK1;CST3;CALB1;BCL7B;ENPP2;IDS;PTGDS;GLUL;NEFH;GPM6B;SKP1;PRNP;ATP6V0B;GSN;ATP1B1;FKBP1A;TUBB2A;SPARCL1;CHI3L1	29
Intensity_NM	bonfP_gene	Both directions	CID11350462 DF-40-CD57 BAID32 10UM	NIBR_DRUGseq_2025_up	16	3.75562e-08	1.12877e-05	7.37446	126.084	IFITM3;VAT1;ATP6V0B;BEX1;SDC4;CST3;MT2A;RPS27;TUBA1A;SCD;FTH1;HCFC1R1;CRYAB;MT1E	14
Intensity_NM	bonfP_gene	Negative	Thyroid hormone mouse Cerebellar neuronal cell GDS4484 ligand:169	Ligand_Perturbations_from_GEO_down	16	1.64473e-06	2.43626e-05	9.21523	122.728	NDRG4;TUBA1B;UCHL1;ACOT7;TUBA1A;TUBB3;NEFL;NEFM;ACTG1	9
Intensity_NM	bonfP_gene	Both directions	Collecting duct acid secretion	KEGG_2021_Human	16	0.000989849	0.0127058	17.3902	120.305	ATP6V1B2;ATP6V1D;ATP6V1C1	3
Intensity_NM	bonfP_gene	Positive	estradiol mouse uterus GSE23072 ligand:78	Ligand_Perturbations_from_GEO_up	16	0.000257848	0.00327145	14.4814	119.662	CD74;MALAT1;APOE;NDRG2	4
Intensity_NM	bonfP_gene	Both directions	Schwann cell:Intervertebral Disc	CellMarker_Augmented_2021	16	1.05589e-05	0.000306869	10.4003	119.172	TTYH1;PLP1;AQP4;PMP2;ATP1A2;GRIA4;GFAP	7
Intensity_NM	bonfP_gene	Both directions	CID19910 NITROXOLINE HD-18-YL30 BAID44 10UM	NIBR_DRUGseq_2025_down	16	1.37339e-09	3.46266e-07	5.83959	119.163	IDI1;ACOT7;TPI1;ARPC1A;THY1;YWHAZ;GLS;TPGS2;MORF4L1;LDHA;PGRMC1;TUBA1B;TUBA1A;YWHAQ;SCD;ENC1;VDAC3;ANKRD52;CRYAB;EIF4G2;YWHAG	21
Intensity_NM	fdr	Negative	Sulfaphenazole Down	LINCS_L1000_Chem_Pert_Consensus_Sigs	16	2.77861e-11	1.77341e-08	4.75849	115.662	PCSK1;IDI1;SNAP25;OAT;SEMA3C;SHC1;PIGP;PRUNE2;CREM;PPP3R1;UCHL1;MAP1LC3B;NPY;AP1S2;NEFM;IARS2;KIF1A;SLC38A2;CHGB;SLC38A1;ACOT7;SYT1;PEG3;GPX3;DLK1;TUBB2A;RCAN2;CNTN1;TAGLN3;FGF13;SCG2	31
Intensity_NM	fdr	Negative	Sertoli Cells Dysfunction Causes Male Infertility	Elsevier_Pathway_Collection	16	1.82258e-05	0.00121771	10.5682	115.327	LDHA;MAP2K2;RASGRF1;CREM;GNAS;MAPK1;MAPK3	7
Intensity_NM	fdr	Negative	LJP006 LNCAP 24H-JW-7-24-1-10	LINCS_L1000_Chem_Pert_up	16	9.46751e-09	1.7385e-05	6.19955	114.539	IDI1;MOAP1;HMGCS1;SEMA3C;MAOA;INSIG1;AMIGO2;CACNA2D2;IRS2;MSMO1;LSS;RAP1GAP;DCLK1;BASP1;DNAJC6;PEG10;PDGFD;IDS	18
Intensity_NM	fdr	Both directions	Corneal Endothelial cell:Eye	CellMarker_Augmented_2021	16	4.76468e-09	2.19473e-07	5.86846	112.452	RASL12;NTRK2;CADM3;TMEM178A;NAP1L3;CRMP1;ATP1A2;THY1;PCDH19;PCDH18;DCLK1;TRO;GPRC5B;RCAN2;DPYSL3;PLP1;FXYD6;GPM6B;TMEM35A;BEND5	20
Intensity_NM	bonfP_gene	Positive	CID5287969 ALVOCIDIB KA-81-AG66 BAID42 0.1UM	NIBR_DRUGseq_2025_down	16	1.66016e-05	0.00272501	10.0235	110.319	CST3;IFITM3;TSC22D4;RPS9;FTH1;CLU;CRYAB	7
Intensity_NM	bonfP_gene	Both directions	Descending Thin Limb Cell (id:161)	HuBMAP_ASCT_plus_B_augmented_w_RNAseq_Coexpression	16	1.48001e-05	0.000178526	9.8384	109.412	SPARC;SPARCL1;THY1;APOE;CRYAB;AGT;DKK3	7
Intensity_NM	bonfP_gene	Both directions	Inh L1 LAMP5 NMBR - Brain	HuBMAP_ASCTplusB_augmented_2022	16	1.48001e-05	0.000396827	9.8384	109.412	RAB3C;SYT4;SPARC;TUBA1A;PAM;SNAP91;CHGB	7
Intensity_NM	bonfP_gene	Positive	Mixed PDB:200045 gcpool scxfrac rep2	ProteomicsDB_2020	16	0.000113488	0.0034714	11.8691	107.816	CST3;SPARC;SDC4;FTH1;HBA2	5
Intensity_NM	bonfP_gene	Negative	ranolazine mus musculus gpl1261 gse25767 chdir up	Drug_Perturbations_from_GEO_2014	16	3.06286e-09	9.62765e-08	5.49111	107.647	ATP6V0B;LYNX1;NDRG4;ACOT7;TPI1;ATP1A1;ATP1B1;YWHAZ;HK1;MORF4L1;LDHA;TUBA1B;TUBA1A;YWHAQ;PPP2R1A;ERI3;ATP6V1B2;FGF13;EIF4G2;NFE2L1;YWHAG;CDS2	22
Intensity_NM	fdr	Negative	GFI1 Down	LINCS_L1000_CRISPR_KO_Consensus_Sigs	16	1.07045e-10	6.97398e-08	4.61982	106.061	RTN3;SNAP25;BEX1;MAOA;ATP1A1;PRKCZ;PLD3;NUDT11;LDHA;UCHL1;DPYSL2;PSMD2;ENC1;AP1S2;CCDC92;CHGB;NSF;RABGAP1L;WSB2;SYT1;TXNRD1;PNMA2;MLLT11;BSCL2;GLRB;PKIA;CAPZA1;EEF1A2;GNAS;PFN2	30
Intensity_NM	fdr	Both directions	AA-94-TU18 BAID36 10UM	NIBR_DRUGseq_2025_down	16	8.12437e-15	2.27939e-12	3.24057	105.137	JPT1;HSP90AB1;CMAS;SPARC;RPL34;CSE1L;HSPB1;MSMO1;DBI;CXCL14;CLU;TPGS2;GLS;ACTG1;TUBA1B;YWHAQ;PSMD2;SUMO3;DPYSL3;CFL1;HCFC1R1;NEFL;RPS11;AP2M1;YWHAH;ZCCHC24;TPI1;USP5;HMGCS1;SPTB;LSS;RHOB;CLIP3;MORF4L1;TPST1;DDAH2;EEF1A2;EZR;CRYAB;IDI1;TAGLN;AHNAK;CRIP2;THY1;HACD3;HIF1A;FSTL3;LDHA;SYNGR1;PGRMC1;CYB5R3;PSMB5;PGRMC2;PGK1;SLC38A2;CAP2;CDKN2D;GSN;RPL23A;B4GAT1;SCD;GNB1;GNAS;FXYD6;CALM1;CDK14;CALM2;EIF4G2;CCDC62	69
Intensity_NM	fdr	Both directions	norepinephrine rat pineal organ GDS3702 ligand:132	Ligand_Perturbations_from_GEO_up	16	6.75822e-12	1.09821e-10	4.03433	103.764	NAPA;IDI1;SDC4;PTPRN;INSIG1;PLEKHB1;CLTC;CREM;ATP2A2;IRS2;LITAF;TOMM20;CMIP;YWHAQ;CTNNA1;SPP1;G3BP2;SARAF;RPL18;RAB6A;AP2M1;SYT4;TPI1;YWHAZ;NAP1L5;RHOB;PREPL;TUBB2A;NECAP1;OSTM1;RHEB;ETNK1;MORF4L2;REEP2;GNAS;ATP6V1B2;ATP6V0D1;ATP6V0C;SCG2;GAPDH	40
Intensity_NM	bonfP_gene	Both directions	Golgi-to-ER Retrograde Transport	Reactome_Pathways_2024	16	8.78176e-06	0.000354563	8.69156	101.194	NAPB;TUBA1B;TUBA1A;TUBB3;KIF21A;KIF3C;KIF1A;KLC1	8
Intensity_NM	fdr	Both directions	LJP006 HA1E 24H-torin-1-3.33	LINCS_L1000_Chem_Pert_down	16	4.86479e-09	8.90288e-06	5.25332	100.555	NSF;IDI1;HMGCS1;INSIG1;ABAT;MSMO1;DBI;ATP1A1;ATP1B1;CLU;SLC2A6;AGT;ASS1;MLLT11;UCHL1;PEG10;SUB1;PGK1;PTGDS;SLC16A3;NEFH;PFN2	22
Intensity_NM	bonfP_gene	Negative	Lung V2 (HLCA)-ann Level 3-Myofibroblasts	Azimuth_2023	16	0.0376845	0.0481908	30.5892	100.287	GPX3	1
Intensity_NM	fdr	Both directions	Exc L2-3 LINC00507 DSG3 - Brain	HuBMAP_ASCTplusB_augmented_2022	16	1.9609e-08	8.29707e-07	5.64035	100.101	MAP2K4;USP14;RNF11;SERPINE2;ATP2A2;KLC1;EFR3B;ITFG1;GLS;PPP3CB;RFK;MAPK1;KIFAP3;RAB6A;ATP6V1D;ATP6V1C1;SKP1;PFN2;CAP2	19
Intensity_NM	fdr	Negative	RRP7A	BioPlex_2017	16	0.000211562	0.0244666	11.5784	97.965	GNG2;SYT1;DPYSL3;CRMP1;NAP1L5	5
Intensity_NM	fdr	Negative	CID15604493 JB-23-ZE86 BAID4 10UM	NIBR_DRUGseq_2025_down	16	2.33556e-14	6.50892e-12	3.05234	95.8067	RAB3B;JPT1;ARF1;RNF11;HSP90AB1;ARL6IP1;CSE1L;CLTC;HSPB1;MSMO1;ACTG1;GLS;HK1;PSMD8;TUBA1B;TUBA1A;YWHAQ;PPP2R1A;PSMD2;SUMO3;CFL1;ENC1;NCS1;IDS;BORCS8;AP2M1;YWHAG;YWHAH;ACOT7;PIANP;TPI1;HMGCS1;USP5;ATP1B1;LSS;SPTB;MORF4L1;TUBB2A;SUB1;EEF1A2;UBE2V2;SELENOT;ATP6V0C;ARL8A;IDI1;MAOA;SHC1;INSIG1;THY1;FSTL3;PPP2CB;LDHA;PGRMC1;SYNGR1;PSMB5;G3BP2;PGK1;SMYD2;MAPK1;CCDC32;SLC38A2;EFR3B;MLLT11;SGSM1;DNAJA4;CAPZA1;GNB1;GNAS;FXYD6;CALM1;CALM2;EIF4G2;RNF187	73
Intensity_NM	bonfP_gene	Positive	KCNT1 IDG ionchannel ARCHS4 coexpression	ARCHS4_IDG_Coexp	16	7.06307e-05	0.000476757	9.79214	93.5938	CNP;SPARCL1;ATP1A2;MBP;NDRG2;PTGDS	6
Intensity_NM	bonfP_gene	Negative	Amphetamine addiction	KEGG_2021_Human	16	0.000468874	0.0054305	12.1734	93.3112	TH;MAOA;SLC18A2;GRIA4	4
Intensity_NM	bonfP_gene	Positive	IFNG-BT20	LINCS_L1000_Ligand_Perturbations_down	16	0.000487537	0.00249862	12.1689	92.8017	CST3;TF;PTGDS;CLU	4
Intensity_NM	fdr	Negative	Amphetamine addiction	KEGG_2021_Human	16	1.18912e-06	2.01408e-05	6.75479	92.1508	PPP3CB;DDC;PPP3R1;TH;MAOA;GNAS;CALM3;CALM1;CALM2;SLC18A2;GRIA4;GRIN1	12
Intensity_NM	bonfP_gene	Positive	GTEx Bladder 20-29 vs 50-59 Up	GTEx_Aging_Signatures_2021	16	0.000512687	0.00368085	12.002	90.9252	HBB;HBA2;PMP2;HBA1	4
Intensity_NM	fdr	Negative	Interleukin-1 beta mouse embryonic fibroblasts GDS2641 ligand:58	Ligand_Perturbations_from_GEO_down	16	3.8139e-10	6.17375e-09	4.00306	86.8151	IDI1;CTBP1;HTRA1;OAZ1;PSMB7;CTIF;LDHA;TUBA1B;PGRMC1;FAM168B;CNST;TUBA1A;PGRMC2;YWHAQ;PPP2R1A;PGK1;CEP170B;NPTN;TMSB10;ATP6V1D;PRKCI;HMGCS1;ELOVL5;NEK7;ATP6AP2;DKK3;TMEFF1;OSTM1;KCTD10;RHEB;VDAC3;GRSF1;PFN2	33
Intensity_NM	fdr	Negative	LJP006 HA1E 24H-OSI-027-3.33	LINCS_L1000_Chem_Pert_down	16	3.32045e-07	0.000508001	5.79328	86.4241	IDI1;OAT;HMGCS1;GPX3;INSIG1;ABAT;MSMO1;MLLT11;BASP1;PEG10;SUB1;PGK1;BCAT1;SLC16A3;ATP6V1D	15
Intensity_NM	fdr	Both directions	Clathrin-Dependent Endocytosis (GO:0072583)	GO_Biological_Process_2025	16	2.7168e-05	0.00502865	8.21969	86.4175	INPP5F;DNAJC6;CLTC;CANX;AP2B1;AP2A2;AP2M1;SNAP91	8
Intensity_NM	bonfP_gene	Negative	Exc L3 Lamp5 Carm1P1 (id:200)	HuBMAP_ASCT_plus_B_augmented_w_RNAseq_Coexpression	16	0.000211141	0.00142097	10.1243	85.6818	RAB3C;FGF13;SSTR2;GRIA4;CLASP2	5
Intensity_NM	bonfP_gene	Negative	Inh L3-5 PVALB ISG20 - Brain	HuBMAP_ASCTplusB_augmented_2022	16	0.000211141	0.00310113	10.1243	85.6818	NAPB;RAB3C;SYT4;SNAP91;CHGB	5
Intensity_NM	fdr	Both directions	HNRNPK	PPI_Hub_Proteins	16	3.59783e-09	7.51046e-08	4.34516	84.4827	EIF4A2;KHDRBS2;ARF1;CSE1L;YBX1;ACTG1;HSPD1;MAP1LC3B;MAP1LC3A;UBC;RPL13;APBB1;CCT5;SKP1;MAPK3;NPDC1;SH3GLB2;TPI1;RPS3A;RPL23A;YWHAZ;QKI;GFAP;EEF1A1;MORF4L1;MORF4L2;RPS23	27
Intensity_NM	bonfP_gene	Negative	Glutamatergic neuron:Dorsolateral Prefrontal Cortex	CellMarker_Augmented_2021	16	0.000221298	0.00434297	10.0172	84.3046	SNAP25;NDRG4;SYT1;SNAP91;GRIA4	5
Intensity_NM	fdr	Positive	COBALT CTD 00005696	DSigDB	16	5.54377e-06	0.000792975	6.81792	82.5162	MT2A;PTPRZ1;DDAH2;SLC1A2;SPP1;ITGB8;APOE;S100B;MT3;DCN	10
Intensity_NM	bonfP_gene	Negative	growth hormone mouse 3T3-F442A adipocytes GDS1489 ligand:11	Ligand_Perturbations_from_GEO_up	16	2.21595e-05	0.000335163	7.62291	81.6965	ATP6V0B;LDHA;TUBA1B;TPI1;ELOVL5;TUBB3;YWHAZ;ACTG1	8
Intensity_NM	fdr	Positive	GS-9620 Up	Proteomics_Drug_Atlas_2023	16	1.21017e-05	0.00112058	7.07087	80.0575	EEF1A1;RPS9;DDAH2;RPL34;CHRD;MT1X;RPL37;NDRG2;RPS23	9
Intensity_NM	bonfP_gene	Both directions	progesterone rat ovary GDS2783 ligand:275	Ligand_Perturbations_from_GEO_up	16	4.9097e-07	7.73277e-06	5.4783	79.5826	RPS9;SPARC;SDC4;HBB;HBA1;CST3;MT2A;PGRMC1;UCHL1;YWHAQ;FTH1;G3BP2;VDAC3;EIF4G2;YWHAG	15
Intensity_NM	fdr	Negative	Substantia Nigra Development (GO:0021762)	GO_Biological_Process_2025	16	3.55604e-05	0.00515417	7.55651	77.4109	LDHA;YWHAQ;BASP1;CALM3;SYNGR3;CALM1;CALM2;YWHAH	8
