## Supplementary material for "Impact of Alzheimer’s disease risk factors and local neuromelanin content on the transcriptomic landscape of the human locus coeruleus": Table S14 (part 3 of 3)

### Sheet: NM Intensity (continued)
Sign convention note: Positive coefficients signify weaker NM pigmentation with increasing expression; negative coefficient signifies stronger NM pigmentation with increasing expression
Intensity_NM	fdr	Negative	Neuroblastoma SK-N-BE BTO:0002696 12h P003961-1	ProteomicsDB_2020	16	7.84461e-09	4.4175e-07	4.11515	76.8028	NAPB;DDC;RAB3A;GDI1;MAOA;THY1;SNX3;UCHL1;ARVCF;YWHAQ;TUBB3;DPYSL2;NEFL;NEFM;CHGB;SYT1;B3GALT6;MAPK8IP3;FBXO30;BSCL2;DNAJC6;EEF1A2;CNTN1;PAM;CYB561;PPIA;SCG2	27
Intensity_NM	fdr	Both directions	Regulation of Spermatogenesis by CREM Homo sapiens h cremPathway	BioCarta_2016	16	0.00370452	0.0368849	13.4884	75.511	GNB1;GNAS;CREM	3
Intensity_NM	bonfP_gene	Negative	intermediate stratum of PSPa	Allen_Brain_Atlas_up	16	1.6778e-05	0.00118286	6.81505	74.9345	GABRQ;VAT1;PGRMC1;PEG3;GPX3;ARHGAP36;PAM;SCG2;ADRA2A	9
Intensity_NM	fdr	Both directions	HGFR -> AP-1/CREB/MYC Signaling	Elsevier_Pathway_Collection	16	2.42155e-05	0.00171011	7.02135	74.6266	MAPK9;MAP2K4;MAP2K2;SHC1;RASGRF1;MAPK1;MET;MAPK3;VAV2	9
Intensity_NM	fdr	Negative	Intercalary Of Fallopian Tube isthmus - Fallopian Tube	HuBMAP_ASCTplusB_augmented_2022	16	8.62453e-07	2.71926e-05	5.31962	74.2804	ELOVL5;SURF4;ARHGAP35;NAP1L5;ACTG1;PSMB7;YWHAQ;CFL1;CMPK1;PGK1;GNAS;ETF1;PPIA;CALM2;GAPDH	15
Intensity_NM	fdr	Negative	RAF1	PPI_Hub_Proteins	16	1.67205e-07	3.33365e-06	4.73416	73.8721	MAP2K2;HSP90AB1;HSPA4;MAPK8IP3;PRKCZ;YWHAZ;HSPD1;GRIN1;YWHAQ;RHEB;CDC37;GNB2;UBC;GRB10;MAPK1;SHOC2;YWHAG;YWHAH;MAPK3	19
Intensity_NM	fdr	Both directions	MK2206 Up	Proteomics_Drug_Atlas_2023	16	5.27941e-08	5.41916e-06	4.32089	72.4046	IDI1;NDFIP1;MVK;PLEKHB2;HMGCS1;IRS2;MSMO1;MT1X;PBXIP1;SPINT2;PTTG1IP;LSS;PLD3;ACLY;SDCBP;UGCG;TMEM59;MT2A;SCD;APOE;SLC38A2;MT1E;SNCA	23
Intensity_NM	fdr	Positive	PMC4934886 F4	PFOCR_Pathways_2023	16	1.91502e-05	0.0032316	6.64889	72.2282	CST3;FXYD1;SPP1;CHI3L1;APOE;CXCL14;DKK2;DCN;AGT	9
Intensity_NM	bonfP_gene	Negative	Uranium acetate CTD 00000229	DSigDB	16	3.71706e-05	0.00406976	7.06473	72.0601	LDHA;NDRG4;TUBA1A;PLEKHB2;YWHAQ;NEFL;KIF3C;SNAP91	8
Intensity_NM	fdr	Positive	EGF-MCF7	LINCS_L1000_Ligand_Perturbations_down	16	3.74763e-05	0.000222515	7.03036	71.6521	SERPINA3;TF;HBB;MT1X;ATP1A2;GPM6B;DCN;MT1E	8
Intensity_NM	bonfP_gene	Negative	CAMK2A	PPI_Hub_Proteins	16	0.000162451	0.00233523	8.10638	70.7293	SYT1;TH;YWHAQ;NEFL;ACTG1;GRIA4	6
Intensity_NM	bonfP_gene	Positive	Mouse 367 Oligo up	Allen_Brain_Atlas_10x_scRNA_2021	16	0.000422863	0.00293362	8.84695	68.7272	TSC22D4;TTYH1;FTH1;MALAT1;MBP	5
Intensity_NM	fdr	Both directions	Epithelial cell signaling in Helicobacter pylori infection	KEGG_2021_Human	16	4.29452e-06	7.54225e-05	5.46713	67.5638	ATP6V1A;MAP2K4;ATP6V0B;ATP6V1G1;MAPK9;PTPRZ1;ATP6V1B2;ATP6V0D1;ATP6V0E2;ATP6V0C;MET;ATP6V1D;ATP6V1C1	13
Intensity_NM	fdr	Both directions	Inh L2-3 Sst Nmu (id:304)	HuBMAP_ASCT_plus_B_augmented_w_RNAseq_Coexpression	16	7.89049e-07	1.4696e-05	4.78376	67.2234	RASL12;NTRK2;CADM3;ATP1A2;THY1;SORBS1;NDRG2;CXCL14;GABRG1;RCAN2;PPP1R1B;APLNR;PLP1;SPARCL1;APOD;PMP2;CRYAB	17
Intensity_NM	fdr	Negative	neuromedin U mouse type-2 Th cell line D10.G4.1 GDS882 ligand:21	Ligand_Perturbations_from_GEO_up	16	9.71284e-09	1.51965e-07	3.63225	67.0144	IDI1;ARF1;ARL6IP1;MSMO1;HSD17B12;ACTG1;HSPD1;PSMD8;BABAM1;PSMB7;CFL1;UBC;PGK1;CAPN1;ATP6V0E2;MEF2D;TMSB10;CCT5;YWHAH;NDFIP1;TPI1;HMGCS1;LSS;YWHAZ;FKBP1A;ACLY;EIF3M;MORF4L2;CALM1;BCAT1;ATP6V0C	31
Intensity_NM	fdr	Negative	SARIN CTD 00006722	DSigDB	16	5.38521e-08	9.98956e-06	3.95446	66.1859	GPI;ACHE;RTN3;USP14;CHRNA3;DDC;INSIG1;DBH;GLS;PSMD8;SDCBP;IDS;CTSD;SNCA;MAP2K2;SYT1;HSPA4;SLC6A15;ATP1B1;DLK1;ACLY;GNAS;CALM3;CALM1;UBE2M	25
Intensity_NM	fdr	Both directions	Neuroblastoma SK-N-BE BTO:0002696 12h P003961-1	ProteomicsDB_2020	16	1.47285e-08	8.40444e-07	3.59247	64.7847	NAPB;DDC;ABCB1;RAB3A;GDI1;MAOA;THY1;SNX3;UCHL1;ARVCF;YWHAQ;TUBB3;DPYSL2;NEFL;ITGB8;NEFM;CHGB;RPS12;SYT1;B3GALT6;SORBS1;MAPK8IP3;FBXO30;BSCL2;DNAJC6;EEF1A2;CNTN1;PAM;CYB561;PPIA;SCG2	31
Intensity_NM	fdr	Both directions	DIGOXIN	DGIdb_Drug_Targets_2024	16	0.00032282	0.00788891	7.95962	63.9827	CST3;ABCB1;ATP1A2;ATP1A1;ATP1B2;ATP1B1	6
Intensity_NM	bonfP_gene	Both directions	Gastric HFE-145 PDB:200047 HFE-145 sdsfrac rep2	ProteomicsDB_2020	16	5.90748e-05	0.00310881	6.55876	63.8607	CST3;LDHA;SPARC;TPI1;FTH1;MAPK1;YWHAZ;YWHAG	8
Intensity_NM	bonfP_gene	Positive	PRKCA human kinase ARCHS4 coexpression	ARCHS4_Kinases_Coexp	16	0.000519763	0.00539254	8.4422	63.8411	CNP;SPARCL1;ATP1A2;NDRG2;GFAP	5
Intensity_NM	fdr	Negative	Mesothelial cell:Lung	CellMarker_Augmented_2021	16	3.61904e-06	0.000110984	5.01498	62.8342	SLC6A15;CRMP1;PCDH18;DKK3;TRO;TMEFF1;GPR176;UCHL1;GLRB;PEG10;DPYSL3;SPOCK1;PFN2;CAP2	14
Intensity_NM	fdr	Positive	Hematopoietic K-562 BTO:0000664 3h P003684-1	ProteomicsDB_2020	16	2.22648e-05	0.00119575	5.7513	61.6108	RPS9;RPS27;RPS6;ITGB8;RPL13;RPL23A;RPS3A;RPL18;RPS11;GLUL	10
Intensity_NM	bonfP_gene	Negative	CID6621104 LD-98-CY91 BAID4 10UM	NIBR_DRUGseq_2025_up	16	0.000256441	0.0495412	7.42114	61.3625	ACLY;ATP6V0B;LDHA;TPI1;TUBA1A;HK1	6
Intensity_NM	fdr	Positive	HGF-MDAMB231	LINCS_L1000_Ligand_Perturbations_up	16	7.34567e-05	0.000436149	6.3512	60.4559	CLIC4;GPRC5B;CSRP1;PTPRZ1;SCD;CHI3L1;SORBS1;CXCL14	8
Intensity_NM	fdr	Positive	GPR88 IDG GPCR ARCHS4 coexpression	ARCHS4_IDG_Coexp	16	6.47622e-06	9.83576e-05	4.98663	59.5772	SLC1A2;SLC1A3;AQP4;ATP1A2;SORBS1;ETNPPL;GABRG1;HIPK2;FMNL2;PPP1R1B;SPARCL1;APOE;C5ORF63	13
Intensity_NM	bonfP_gene	Both directions	Sunitinib Up	Proteomics_Drug_Atlas_2023	16	0.000152048	0.0103736	6.66233	58.5706	IFITM3;IDI1;SDC4;SYT1;SCD;APOE;HBA1	7
Intensity_NM	fdr	Positive	Ductal cells in Pancreas	Descartes_Cell_Types_and_Tissue_2021	16	0.000303155	0.00219787	7.19912	58.322	CALB1;TTYH1;PPP1R1B;SLC4A4;FGFR3;GFAP	6
Intensity_NM	fdr	Negative	ppard 23093780 pancreatic beta cells lof mouse gpl1261 gds4320 up	TF-LOF_Expression_from_GEO	16	6.50049e-10	1.05227e-08	2.72924	57.7342	RAB3C;RNF11;CMAS;ELAVL2;NUDT11;MFSD6;CAPNS1;XPO6;ENC1;NPTN;EMB;AP2M1;TMED5;YWHAG;CHGB;YWHAH;TPI1;GPX3;TMEM255A;ABCC5;DYNLT3;ITFG1;DNM3;NUP93;NCOA7;TCTA;BCAT1;GAPDH;OAT;ATL1;AMIGO2;PRUNE2;NRXN3;HIF1A;HSPA13;TMTC4;SDCBP;UGCG;PENK;PGK1;RABGAP1L;UBE2B;NEK7;SURF4;AP2B1;MCOLN1;MLLT11;NCEH1;FAM98B;SERINC1;CALM1;YPEL5;CPEB2;BCL2L2;CDS2;UBE2M	56
Intensity_NM	fdr	Negative	Prolactin Signaling WP2037	WikiPathways_2024_Human	16	2.46371e-05	0.000794546	5.29549	56.1919	MAPK9;MAP2K2;SHC1;MAPK1;IRS2;CTSD;YWHAZ;PPIA;YWHAG;VAV2;MAPK3	11
Intensity_NM	bonfP_gene	Negative	Breast MDA-MB-435 BTO:0001567 P001387	ProteomicsDB_2020	16	0.000179363	0.00852123	6.50207	56.0875	VAT1;LDHA;ACOT7;TPI1;ATP6V1D;SCG2;SLC25A11	7
Intensity_NM	fdr	Both directions	Signaling by Receptor Tyrosine Kinases	Reactome_Pathways_2024	16	1.85774e-09	1.72306e-07	2.72648	54.8129	ALK;AHCYL1;SPARC;SH3KBP1;CLTC;IRS2;SPINT2;AP2A2;ACTG1;PPP2R1A;GRB10;CTSD;AP2M1;ATP6V1G1;ATP6V0B;MAP2K2;NRG1;GABRG2;VAV2;DNM3;CDC37;ATP6V1B2;MET;ATP6V0C;ATP6V1A;SHC1;HIF1A;PRKCZ;PPP2CB;PTPRZ1;POLR2B;PDGFD;UBC;SPP1;CTNNA1;MAPK1;APOE;ATP6V0E2;MEF2D;ATP6V1D;ATP6V1C1;MAPK3;GABRQ;NTRK2;LAMB3;RANBP9;AP2B1;S100B;GFAP;TF;DLG4;CALM1;FGFR3	53
Intensity_NM	fdr	Positive	CAMKK2 human kinase ARCHS4 coexpression	ARCHS4_Kinases_Coexp	16	1.0214e-05	0.000249814	4.76661	54.7767	PAQR6;CNP;B3GAT1;PLEKHB1;ATP1B2;NDRG2;GPRC5B;CARNS1;SPARCL1;MBP;PTGDS;GLUL;CBLN1	13
Intensity_NM	fdr	Both directions	RPL31	huMAP	16	1.34456e-05	0.000362192	4.83782	54.2651	RPS9;HSP90AB1;RPL34;RPS3A;RPL23A;YBX1;EEF1A1;RPS27;RPL13;RPS11;RPL18;RPS12;RPS23	13
Intensity_NM	fdr	Positive	VCL	PPI_Hub_Proteins	16	0.000385529	0.0056517	6.86275	53.9474	EEF1A1;GSN;CTNNA1;SORBS1;B2M;RPS24	6
Intensity_NM	fdr	Both directions	zfx 17448993 embryonic stem cell lof mouse gpl1261 gds2718 up	TF-LOF_Expression_from_GEO	16	8.59965e-11	1.40819e-09	2.32242	53.826	CELF2;CLU;LITAF;ELAVL2;GLS;CSRP1;NNT;PPP2R1A;CFL2;DPYSL2;AP1S2;GRB10;ITGB8;TSPO;NEFM;B2M;TMSB10;TMED5;DLGAP4;RAB2A;RAB2B;S100A1;DYNLT3;TPM2;FNDC3B;NPNT;PGM2L1;RHOB;ACTA2;ZEB2;KCTD10;CLDN12;CMPK1;FAM181B;MALAT1;MASP1;TCTA;CRYAB;TRIM56;ATP6V1A;MEG3;IDI1;USP14;NDRG4;TAGLN;OAT;SEMA3C;CTBP1;ATL1;HSPA4L;CREM;ATXN7L3B;PBXIP1;AEBP1;KLC1;PCDH19;PCDH18;FSTL3;SDCBP;UGCG;CYB5R3;GNG2;PTPRZ1;RPL13;GABRE;RAB6A;ATP6V1D;GSN;TXNRD1;ARPC5;SORBS1;AIG1;DCLK1;RAB11A;FKBP1A;MLLT11;MARCKS;NECAP1;CAPZA1;GNAS;PMP22;CALM1;YPEL5;CDK14;CPEB2;PAM	86
Intensity_NM	bonfP_gene	Positive	Vesicle (GO:0031982)	GO_Cellular_Component_2025	16	0.00177626	0.0107686	8.49487	53.8001	CST3;TF;ATP1A2;APOE	4
Intensity_NM	fdr	Positive	Mouse 355 V3d up	Allen_Brain_Atlas_10x_scRNA_2021	16	1.81528e-05	0.000399361	4.85685	53.0207	C1QTNF4;EEF1A1;RPS9;FTH1;RPL34;CTNNA1;DBI;RPL23A;RPL18;RPS11;RPS24;RPS23	12
Intensity_NM	bonfP_gene	Both directions	paraventricular nucleus, rostral part	Allen_Brain_Atlas_up	16	4.66802e-05	0.00334749	5.25544	52.4082	CST3;GABRQ;VAT1;SYT4;PGRMC1;PEG3;TH;GPX3;SCG2;ADRA2A	10
Intensity_NM	bonfP_gene	Both directions	Caspan CTD 00000180	DSigDB	16	1.46901e-06	0.000200035	3.89729	52.3441	SPARC;SDC4;TMEM255A;AQP4;PCDH19;GLS;LDHA;PAIP2B;UCHL1;SCD;TUBB3;ETNK1;FTH1;HCFC1R1;PLP1;NEFL;SPARCL1;APOE;KIF1A;MT1E	20
Intensity_NM	bonfP_gene	Both directions	EPR-SKBR3	LINCS_L1000_Ligand_Perturbations_down	16	0.00023004	0.00138024	6.20566	51.9864	TF;CNP;NDRG2;CLU;GLUL;DKK3;GLS	7
Intensity_NM	fdr	Positive	NEK4 knockdown 96h HT29	L1000_Kinase_and_GPCR_Perturbations_down	16	3.07707e-05	0.00647146	4.99583	51.9014	EEF1A1;RPS27;FEV;RPS6;RPL23A;RPS3A;RPL37;RPL18;RPS24;RPS12;RPS23	11
Intensity_NM	fdr	Both directions	oxygen CTD 00006454	DSigDB	16	8.63182e-09	1.80729e-06	2.77205	51.4709	GPI;TAGLN;DDC;ABCB1;INSIG2;MAOA;PRUNE2;HBB;HSPB1;MT1X;SLC2A3;NDRG2;HIF1A;CLU;ELAVL2;HK1;HSPD1;MAPK9;GJA1;LDHA;MT2A;NKAIN4;MAP1LC3B;SMPD1;SPP1;PGK1;ENPP2;MAPK1;APOD;SLC16A3;MAPK3;CDK18;SYT4;PRNP;S100A1;RPS6;NETO2;HBA1;MT3;HIPK2;SCD;PLP1;GNAS;PAM;LGR5;GAPDH;MT1E	47
Intensity_NM	bonfP_gene	Both directions	MAP3K3	PPI_Hub_Proteins	16	0.0001445	0.00230297	5.7271	50.6403	RPS27;TUBA1A;YWHAQ;PPP2R1A;TUBB3;YWHAZ;YWHAG;ACTG1	8
Intensity_NM	fdr	Negative	H3K4me3 H1 Derived Neuronal Progenitor Cultured Cells	Epigenomics_Roadmap_HM_ChIP-seq	16	1.18543e-12	2.6524e-11	1.83231	50.317	GMFB;ABAT;GHITM;GLS;TPGS2;GPR176;CNST;PSMD2;DPYSL3;AP1S2;VPS35;CHGB;VPS18;PRKCI;ACOT7;WSB2;CACNA2D2;GABRG2;DKK3;RUFY3;HPRT1;PLBD2;MEG3;ANAPC13;HSPA4L;ARPP19;C9ORF72;HIF1A;PRKCZ;CYB5R1;PPP3R1;CYB5R3;PDGFD;ST3GAL4;AMZ2;NDFIP1;LNPEP;NETO2;MLLT11;PPP5C;ARL2BP;PKIA;MMS19;CPEB2;PAM;ATG2B;ACHE;ARF1;WDR47;ARPC1A;CLTC;PIGP;SNX10;SLC6A2;TUBA1B;TUBA1A;CHL1;RFK;SMPD1;NEFL;NEFM;RIOK2;EMB;NEFH;SLC18A2;APPL1;LYPLA2;ELOVL4;TACR1;PGM2L1;TMEFF1;TUBB2A;HEATR5B;VAMP1;OAT;ATL1;PRUNE2;ADAM22;SEZ6;ADCY3;HSPA13;SLC7A1;TMEM70;TM9SF3;PSMB7;ADAM23;PAIP2;NMNAT2;TUBB4A;LYRM1;TMEM59;OSTM1;ETNK1;VMA21;LPCAT2;ZNF578;YPEL5;CYB561;LGR5;RAB3B;RAB3C;RAB3A;CSE1L;IRS2;NUDT11;CFL2;CFL1;TMSB10;SYBU;RAB2A;MAP2K4;RAB2B;SLC38A1;MAP2K2;USP5;STX7;CLIP3;MORF4L1;TPST1;TCTA;ARL8A;KHDRBS2;INSIG2;CREM;KLC1;UQCRH;G3BP2;PGK1;SMYD2;RAB6A;SLC38A2;GRIA4;MOAP1;NEK7;ARPC4;B3GALT6;ARPC5;FBXO30;REEP1;SYNJ1;RHEB;RCAN2;REEP2;SERINC1;ACO2;EIF4G2;NFE2L1;ALK;SNAP25;RNF11;HSP90AB1;KCNK9;RASGRF1;TRO;SUMO3;PEG3;ACTR6;GPX3;LANCL1;NRG1;RANGAP1;SEZ6L;ADRA2A;DALRD3;SNPH;LANCL3;ETF1;BCAT1;GAPDH;MET;PRPS1;SEMA3C;WBP2;HSD17B12;DCAF15;ZNRF1;P2RY1;BEND5;PLCL1;TXNRD1;PCDH8;LYSMD2;MCOLN1;ASS1;EIF3M;NECAP1;GLRB;CCDC62;EIF4A2;CMAS;ARL6IP1;AQP5;PPP2R1A;PEG10;KIF21A;CCDC92;KIFAP3;SKP1;ATP6V1G1;SLC6A15;ENTPD6;KCTD10;CDC37;SUB1;VDAC3;TFAM;PFN2;PTGFR;BEX1;TMEM63B;MAOA;TMEM63C;CEND1;PCDH19;TMTC4;SNX3;UGCG;INPP5F;ERI3;PENK;MAP6;ATP6V1C1;SLC10A4;RABGAP1L;STAC;DCLK1;SNAP91;NCEH1;CALM3;CALM1;CALM2;CDS2;PCSK1;GDI1;PTPRN;SLC7A14;AP2A2;SPPL3;BABAM1;MAP1LC3B;PPP3CB;UCHL1;NNT;XPO6;ENC1;XPO5;IDS;KIF1A;CTSD;TMED5;RGMB;ITFG1;VAV2;CANX;CLDN12;MAPRE3;NCOA7;NAPA;NAPB;RAMP3;AMIGO2;HEATR1;CRIP2;AMN1;PPP2CB;ARVCF;PGRMC1;PGRMC2;STAMBPL1;NPY;SHOC2;SCAND1;GABRE;CCT5;CAP2;GABRQ;NPDC1;DYNC1H1;PTGES3;AP2B1;PNMA2;AIG1;RAB11A;SGSM1;TPPP3;CAPZA1;RAB3GAP1;MPI;ZFAND5;MSMO1;OGDHL;ARHGAP36;TOMM20;CMIP;ARHGAP44;BASP1;EPDR1;ATP1B1;SDHB;TMEM130;PREPL;CMPK1;UBE2V2;PPIA;ATP6V1A;PSMD10;IDI1;NDRG4;RTN1;HTRA1;HIGD1A;PLD3;TMEM121;SDCBP;ODF2L;UBC;NDUFV2;ATP6V1D;LONRF2;PRNP;SYT2;SYT1;UBE2B;HSPA4;RHBDD2;PLCXD3;GNB1;CNTN1;FGF13;GRSF1;UBE2M;ELAVL4;ATP2A2;HSPB1;ADAR;SLC2A3;DBH;SLC2A6;TMEM222;MFSD6;YWHAQ;BCL7B;TMEM108;YWHAG;YWHAH;HSDL1;ABCC5;DYNLT3;ATP6AP2;SSTR2;DNM3;TRAPPC6B;TMEM217;ATP6V1B2;TERF2IP;USP14;DCTN4;ATP1A1;MTIF3;RNF7;ADD2;HSPD1;ERLEC1;FAM168B;GNG3;GNG2;SV2C;SPOCK3;REPS2;MAPK1;VAT1L;CLASP2;MAPK3;CHGA;LGI1;NIPSNAP3A;TMEM30A;USP22;CADPS;NAP1L3;TTC19;NAP1L5;NAP1L4;PITHD1;ERCC1;ATP13A2;FAM98B;TBKBP1;LPIN2	389
Intensity_NM	fdr	Both directions	Anchored Component Of Synaptic Vesicle Membrane (GO:0098993) CC	SynGO_2024	16	0.00127626	0.00885404	7.50859	50.0359	RAB2A;RAB3B;RAB3C;RAB3A;RAB11A	5
Intensity_NM	bonfP_gene	Both directions	Proteins Involved in Glioblastoma	Elsevier_Pathway_Collection	16	0.00026909	0.0118904	6.03993	49.651	SPARC;NPY;MAPK1;NDRG2;CRYAB;GLUL;GFAP	7
Intensity_NM	fdr	Positive	OLIGODENDROCYTE	ARCHS4_Tissues	16	3.91754e-08	2.64434e-07	2.90423	49.5323	RASL12;TAGLN;SPARC;TTYH1;NCAN;PLEKHB1;MLC1;SLC1A3;AQP4;ATP1A2;AEBP1;ENHO;PREX1;GJA1;NKAIN4;PTPRZ1;SPP1;ITGB8;GPM6B;ZCCHC24;NTRK2;PAQR6;KCNJ10;B3GAT1;NR2F1;ATP1B2;S100B;QKI;GFAP;ACTA2;SFRP4;GPRC5B;SLC25A18;FMNL2;SCD;PLP1;PMP22;FAM181B;SPARCL1;PMP2;MASP1;FGFR3	42
Intensity_NM	bonfP_gene	Positive	TNFA-MDAMB231	LINCS_L1000_Ligand_Perturbations_up	16	0.00513358	0.0232727	9.29702	49.0134	CD74;SPARC;SDC4	3
Intensity_NM	fdr	Both directions	Locus ceruleus	Allen_Brain_Atlas_up	16	2.38599e-07	3.26284e-05	3.05873	46.641	IDI1;USP14;DDC;MAOA;PIGP;AMIGO2;DBH;SLC6A2;SLC7A1;GPR176;GLRA2;PGRMC2;PEG10;CFL2;HCFC1R1;SNCG;SLC18A2;VAT1;SLC10A4;ATP6V1G1;HSDL1;USP5;GPX3;NME2;REEP1;ACLY;UBE2V2;LANCL3;ATP13A2;EZR;CYB561;CDS2	32
Intensity_NM	fdr	Both directions	Cytoplasmic Ribosomal Proteins WP477	WikiPathways_2024_Human	16	2.05388e-05	0.00069752	4.29709	46.3793	RPS9;RPL34;RPS6;RPL36A;RPS3A;RPL23A;RPS27;RPL13;RPL37;RPS11;RPL18;RPS24;RPS12;RPS23	14
Intensity_NM	fdr	Negative	Neurotransmitter Receptor Localization To Postsynaptic Specialization Membrane (GO:0099645) BP	SynGO_2024	16	0.00156656	0.00998684	6.83832	44.1678	LGI1;DLG4;ADAM22;NRXN3;NETO2	5
Intensity_NM	fdr	Negative	ENFLURANE	DGIdb_Drug_Targets_2024	16	0.00156656	0.0280347	6.83832	44.1678	GABRQ;KCNK9;GLRB;GABRE;GABRG2	5
Intensity_NM	fdr	Positive	Proteins Involved in Glioblastoma	Elsevier_Pathway_Collection	16	0.000242336	0.00617458	5.2853	44.0011	SPARC;PTPRZ1;NDRG2;GLUL;F3;CRYAB;GFAP;RHOB	8
Intensity_NM	fdr	Both directions	Schwalie Et al.Nature.P3 Adipose Tissue Mouse	CellMarker_2024	16	1.84212e-06	9.49841e-05	3.32989	43.9699	PRNP;OAT;GSN;AHNAK;USP22;TMTC1;ATP1A2;NR2F2;NDRG2;S100B;CLU;LITAF;DCN;DKK3;ARHGAP44;CST3;FTH1;PSMD2;SELENOP;CNTN1;APOD;APOE;GAS6;CRYAB	24
Intensity_NM	fdr	Negative	paraventricular nucleus, peduncular or principal part	Allen_Brain_Atlas_up	16	1.40432e-06	0.000178845	3.2598	43.9289	PCSK1;SHC1;ABAT;SPINT2;HSPA13;ARHGAP36;TRO;PGRMC1;GLRA2;PGRMC2;PEG10;GRB10;VAT1L;VAT1;GABRQ;RHBDD2;GPX3;SURF4;DLK1;SGSM1;TH;CANX;FXYD6;PAM;SCG2	25
Intensity_NM	fdr	Negative	Bafilomycin A1 Up	Proteomics_Drug_Atlas_2023	16	1.63198e-05	0.00176254	3.84011	42.3301	IDI1;PRNP;NDFIP1;MVK;HMGCS1;MSMO1;SLC2A3;SPINT2;LSS;SDCBP;UGCG;TMEM59;SERINC1;GAS6;SLC38A2;PAM	16
Intensity_NM	fdr	Both directions	Signaling Receptor Complex Adaptor Activity (GO:0030159)	GO_Molecular_Function_2025	16	0.000348015	0.0133333	5.31497	42.3245	SHC1;TRADD;GNB2;GNB1;G3BP2;MMS19;SORBS1;MAPK8IP3	8
Intensity_NM	fdr	Positive	GTEx Brain 20-29 vs 50-59 Up	GTEx_Aging_Signatures_2021	16	0.000492105	0.00728931	5.43913	41.4288	SERPINA3;CHI3L1;HBB;HBA2;HBA1;ETNPPL;GFAP	7
Intensity_NM	fdr	Negative	fMLP induced chemokine gene expression in HMC-1 cells Homo sapiens h fMLPpathway	BioCarta_2016	16	0.00185695	0.0158387	6.54063	41.1328	PPP3CB;MAP2K2;GNB1;MAPK1;MAPK3	5
Intensity_NM	fdr	Negative	J82 URINARY TRACT TenPx40	CCLE_Proteomics_2020	16	6.33011e-07	1.49549e-05	2.84085	40.5468	EIF4A2;NAPA;PRPS1;IDI1;USP14;CSE1L;TRADD;PRUNE2;ZFAND5;HSPB1;AQP5;UBE2Z;SLC2A6;GLS;SNX3;CTIF;TUBA1B;CAPNS1;TUBB3;PPP2R1A;BCL7B;CAP2;PRNP;ACOT7;HMGCS1;TXNRD1;NEK7;MCOLN1;FBXO30;TUBB2A;MAPRE3;HPRT1;PFN2	33
Intensity_NM	bonfP_gene	Negative	FETAL BRAIN	ARCHS4_Tissues	16	3.48356e-06	2.28608e-05	3.21037	40.3462	SNAP25;NDRG4;GDI1;SEZ6;PCDH19;ACTG1;GNG3;NWD2;TUBA1A;TUBB3;NPY;PDGFD;ENC1;KIF21A;KIF1A;KIF3C;GRIA4;GABRQ;LYNX1;PEG3;TMEM255A;ADRA2A;SNAP91;DKK3;TH;SCG2	26
Intensity_NM	fdr	Positive	B Cell Marrow CL:0000236	Tabula_Muris	16	0.001697	0.00816682	6.27404	40.0214	CD74;CNP;SDC4;CD38;ZFP36L1	5
Intensity_NM	fdr	Negative	ASTROCYTE	ARCHS4_Tissues	16	1.8744e-09	1.26522e-08	1.98152	39.8185	CLSTN3;GALNT17;STMN3;OGDHL;AQP5;ARHGAP36;ACTG1;NUDT11;GPR176;BASP1;TUBB3;PEG10;DPYSL3;ACOT7;USP5;TMEM178A;SLC6A15;EPDR1;DKK3;CLIP3;TPST1;TAGLN3;KCTD17;SCG2;PFN2;PTGFR;NDRG4;TMEM63B;SHC1;TMEM63C;HTRA1;CEND1;TEX26;THY1;PCDH19;PCDH18;TMEM121;CTIF;PDGFD;FAM43B;KIF3C;RAB6B;SLC10A4;CADM3;SYT1;STAC;B3GALT6;NETO2;DCLK1;MLLT11;NCEH1;B4GAT1;TH;DLG4;PKIA;RCAN2;REEP2;CDK14;CPEB2;BCL2L2;TMEM35A;ALK;ACHE;PTPRN;TRO;UCHL1;MAP1LC3A;SMPD1;ENC1;NCS1;CEP170B;NEFL;NEFM;SULT4A1;SMIM13;LYNX1;PIANP;ELOVL4;TMEM255A;NRG1;RGMB;VAV2;TMEFF1;TUBB2A;SNPH;MAPRE3;GAS6;MET;SEMA3C;AMIGO2;PRUNE2;CRMP1;CRIP2;FSTL3;ARVCF;NT5DC2;ADAM23;SNCG;SPOCK1;ANKRD52;APBB1;VAT1L;CAP2;GABRQ;NAP1L3;GTF2H4;DLK1;NAP1L5;GLRB;ATP13A2;TBKBP1;LGR5	112
Intensity_NM	fdr	Positive	NTRK1 knockdown 96h HA1E	L1000_Kinase_and_GPCR_Perturbations_up	16	0.000150157	0.0258487	4.51629	39.7607	EEF1A1;ATAD5;RPL23A;RPS3A;MASP1;RPL37;LTC4S;RPL18;RPS24;RPS23	10
Intensity_NM	fdr	Both directions	Limb Grasping MP:0001513	MGI_Mammalian_Phenotype_Level_4_2024	16	1.27468e-06	0.000228328	2.86279	38.8561	USP14;WDR47;NDRG4;DDC;ARL6IP1;TMEM63B;SLC41A3;ELAVL4;HSPD1;UCHL1;NT5DC2;TMEM108;NPTN;NEFL;MBP;DYNC1H1;UBE2B;HSPA4;ABCC5;CACNA2D2;MCOLN1;GABRG2;SNAP91;HIPK2;GRIN1;TF;B4GAT1;GLRB;PMP22;ATP13A2;HPRT1	31
Intensity_NM	bonfP_gene	Both directions	CEREBELLUM	ARCHS4_Tissues	16	1.35414e-06	9.0558e-06	2.86828	38.7571	RAB3C;SNAP25;NDRG4;HBB;AQP4;ATP1A2;PCDH19;GNG3;NWD2;TUBB3;ENC1;NEFL;KIF1A;KIF3C;PTGDS;CLASP2;GRIA4;SYT4;PEG3;SYT1;HBA2;HBA1;SSTR2;ADRA2A;SNAP91;GFAP;PLCXD3;TH;RUFY3;PLP1;SPARCL1;PMP2;FGF13	33
Intensity_NM	fdr	Positive	Lobule III, molecular layer	Allen_Brain_Atlas_up	16	0.000124334	0.0142551	4.23719	38.1031	NKAIN4;PAQR6;SLC25A18;PTPRZ1;AQP4;HOMER3;GPR37L1;CXCL14;SLC4A4;CBLN1;HIPK2	11
Intensity_NM	bonfP_gene	Both directions	Endocytic Vesicle (GO:0030139)	GO_Cellular_Component_2025	16	0.000650685	0.00687286	5.17478	37.9699	CD74;TF;SPARC;HBB;APOE;HBA1;GRIA4	7
Intensity_NM	fdr	Both directions	RCOR3 21632747 ChIP-Seq MESCs Mouse	ChEA_2022	16	2.3667e-09	1.10643e-07	1.82713	36.29	RASL11A;STMN3;OGDHL;ACTG1;PREX1;GJA1;CAPNS1;BASP1;TUBB3;PEG10;GRB10;HOMER3;KIFAP3;SLC16A3;CHGB;RAB2A;RAB2B;PRKCI;SLC38A1;MAP2K2;USP5;GPR37L1;GABRG2;CLIP3;CLDN5;EEF1A2;EZR;SCG2;TMEM63B;CTBP1;TTYH1;CHRD;THY1;KLC1;PRKCZ;RAP1GAP;TMEM121;ENHO;CTIF;CYB5R1;ERI3;MBP;FAM43B;ATP6V1D;SLC38A2;CADM3;NDFIP1;SYT2;SYT1;RHBDD2;COPS6;RCAN2;PPP1R1B;CALM1;NFE2L1;RPS24;CDS2;ALK;SNAP25;NCAN;PTPRN;CELF4;SLC7A14;ATP2A2;HSPB1;SLC2A3;SNX10;DBH;ELAVL2;CALB1;MAP1LC3A;TUBA1A;CSRP1;YWHAQ;CHL1;ENC1;NCS1;NEFL;NEFM;RIOK2;EMB;KIF1A;CTSD;NEFH;SULT4A1;DLGAP4;YWHAH;LYNX1;YWHAZ;ADRA2A;GPRC5B;DNAJC6;TMEM217;MAPRE3;NCOA7;TRIM56;SLC24A2;DDC;MVK;DCTN2;ATL1;HEATR1;PRUNE2;NRXN3;SEZ6;CRMP1;CRIP2;SLC7A1;TM9SF3;MAPK9;PSMB7;GNG2;PGRMC2;POLR2B;SNCG;SPOCK1;ANKRD52;RPL18;MEF2D;SNCA;CHGA;LGI1;NPDC1;NTRK2;USP22;CADPS;PCDH8;NMNAT2;SORBS1;EFR3B;NAP1L5;RAB11A;SGSM1;NECAP1;GLRB;ETNK1;PMP22;TBKBP1;YPEL5;LGR5	140
Intensity_NM	fdr	Negative	EGR1 MCF-7 hg19	ENCODE_TF_ChIP-seq_2015	16	4.27434e-07	2.17724e-05	2.46887	36.2071	NAPA;ANAPC13;HSP90AB1;WBP2;CLTC;PIGP;PRUNE2;HSPB1;ADAR;CRIP2;ATP1A1;C9ORF72;SDCBP;ZNRF1;MAP1LC3B;PPP3CB;PSMB5;SMPD1;IDS;MAPK1;AMZ2;PIP4K2B;AP2M1;ATP6V1C1;SYBU;NPDC1;SLC36A1;ELOVL4;RHBDD2;YIPF3;ABCC5;USP22;LYSMD2;ARPC4;LSS;ITFG1;PREPL;TUBB2A;DLG4;KCTD10;TRAPPC6B;CYB561;PLBD2;CCDC62	44
Intensity_NM	fdr	Both directions	ASTROCYTE	ARCHS4_Tissues	16	2.75111e-09	1.857e-08	1.82934	36.0587	SPARC;CLSTN3;GALNT17;MLC1;STMN3;OGDHL;AQP5;ARHGAP36;ACTG1;NUDT11;GJA1;GPR176;BASP1;TUBB3;PEG10;DPYSL3;HOMER3;ACOT7;USP5;TMEM178A;SLC6A15;TPM2;EPDR1;DKK2;DKK3;CLIP3;SFRP4;TPST1;ERF;TAGLN3;KCTD17;SCG2;PFN2;PTGFR;NDRG4;TMEM63B;SHC1;TMEM63C;HTRA1;CEND1;AEBP1;TEX26;THY1;PCDH19;PCDH18;TMEM121;CTIF;NKAIN4;PDGFD;FAM43B;KIF3C;RAB6B;SLC10A4;CADM3;SYT1;STAC;NR2F1;B3GALT6;NETO2;NR2F2;DCLK1;GFAP;MLLT11;NCEH1;B4GAT1;TH;DLG4;PKIA;RCAN2;REEP2;UST;CDK14;CPEB2;BCL2L2;TMEM35A;ALK;ACHE;SERPINA3;CLIC4;NCAN;PTPRN;TRO;UCHL1;MAP1LC3A;SMPD1;ENC1;NCS1;CEP170B;NEFL;NEFM;SULT4A1;ZCCHC24;SMIM13;LYNX1;PIANP;ELOVL4;TMEM255A;NRG1;RGMB;RHOB;VAV2;ACTA2;TMEFF1;GPRC5B;SLC25A18;TUBB2A;SNPH;MAPRE3;GAS6;MET;TAGLN;SEMA3C;AMIGO2;PRUNE2;CRMP1;CRIP2;FSTL3;ARVCF;NT5DC2;ADAM23;SPP1;SNCG;SPOCK1;ANKRD52;APBB1;VAT1L;CAP2;GABRQ;NAP1L3;GTF2H4;DLK1;NAP1L5;FMNL2;GLRB;PMP22;ATP13A2;TBKBP1;LGR5	138
Intensity_NM	fdr	Both directions	GAS6-MDAMB231	LINCS_L1000_Ligand_Perturbations_down	16	2.0154e-05	0.000120924	3.33066	36.0114	ATP6V1A;VAT1;SLC38A1;GPX3;PLLP;ELOVL5;AMIGO2;CLU;CXCL14;ASS1;BASP1;DPYSL2;PEG10;DPYSL3;TFAM;APOD;PTGDS;SYBU;CHGB	19
Intensity_NM	bonfP_gene	Negative	Astrocyte Embryonic Prefrontal Cortex Human	CellMarker_2024	16	0.000546025	0.0104769	4.68803	35.2205	IDI1;UCHL1;BEX1;SYT1;ELOVL5;GPX3;TUBB3;DKK3	8
Intensity_NM	bonfP_gene	Both directions	GTEx AdiposeTissue 20-29 vs 70-79 Down	GTEx_Aging_Signatures_2021	16	0.00144304	0.018038	5.2449	34.3069	MT2A;NDRG4;NWD2;SCD;ATP1A2;GLUL	6
Intensity_NM	fdr	Both directions	Polymeric Cytoskeletal Fiber (GO:0099513)	GO_Cellular_Component_2025	16	5.62385e-06	0.000106502	2.80362	33.8916	TWF2;ACTG1;TUBA1B;TUBA1A;TUBB3;DPYSL2;MAP6;NEFL;KIF21A;NEFM;KIF1A;KIF3C;CCT5;SYBU;CLASP2;DYNC1H1;MAP2K2;TPM2;TUBB4A;SIRT2;GFAP;DNM3;TPPP3;TUBB2A;SYNJ1;GJB6;EZR;FGF13	28
Intensity_NM	fdr	Negative	Exc L2-3 Rorb Ptpn3 (id:198)	HuBMAP_ASCT_plus_B_augmented_w_RNAseq_Coexpression	16	0.000299838	0.00350971	3.87419	31.4285	RAB3C;SYT4;SNAP25;CADPS;CNTN1;ELAVL4;PNMA2;TMEM130;GABRG2;SNAP91;GRIA4	11
Intensity_NM	fdr	Negative	CID71600087 MIVEBRESIB KB-78-BE93 BAID39 1UM	NIBR_DRUGseq_2025_up	16	1.39812e-06	0.000455263	2.30335	31.05	JPT1;RTN3;PLEKHB2;SMIM29;CSE1L;OAZ1;TOMM20;TMEM70;UQCRH;FSTL3;AMN1;LDHA;MAP1LC3B;PGRMC1;ATP5F1B;TUBA1A;PSMD2;HCFC1R1;UBC;SCAND1;NDUFV2;PAIP2;TMSB10;CCT5;DLGAP4;CHGA;NPDC1;ATP6V0B;NDFIP1;TPI1;TXNRD1;USP22;SURF4;HPCAL1;RANBP9;PYCR3;DYNLL2;EFR3B;SDHB;DALRD3;TUBB2A;GNB2;CALM3;ATP6V0D1;CALM1;GAPDH	46
Intensity_NM	fdr	Negative	E2F1 18555785 ChIP-Seq MESCs Mouse	ChEA_2022	16	2.09119e-08	9.7371e-07	1.75327	31.0031	EIF4A2;GMFB;ARL6IP1;PLEKHB2;CSE1L;ZFAND5;OGDHL;GHITM;SPINT2;UBE2Z;ACTG1;CAPNS1;PPP2R1A;TUBB3;CFL2;PEG10;CFL1;HCFC1R1;SLC16A3;AP2M1;NSF;VPS18;ATP6V1G1;PRKCI;SNRPN;WSB2;HPCAL1;EPDR1;ATP1B1;SDHB;NUP93;ACLY;MORF4L1;KCTD10;CDC37;MORF4L2;SUB1;TFAM;TAGLN3;PPIA;ARL8A;IDI1;RTN3;TMEM63B;CTBP1;MAOA;INSIG1;NOTCH4;MAZ;KLC1;HIF1A;OAZ1;UQCRH;CYB5R1;SDCBP;ODF2L;PPP3R1;INPP5F;UBC;PGK1;CCDC32;NDUFV2;ATP6V1C1;VAT1;PRNP;NDFIP1;UBE2B;HSPA4;NEK7;SURF4;ARPC4;B3GALT6;ARPC5;PARVB;PPP5C;GNB2;GNB1;SERINC1;ACO2;CALM1;CALM2;WDR47;HSP90AB1;PIGP;ADAR;SLC2A3;TRO;PPP3CB;TUBA1B;TUBA1A;RFK;SUMO3;XPO6;BCL7B;RIOK2;EMB;CTSD;ATP6V0B;TPI1;ACTR6;NME2;RANGAP1;RGMB;DYNLL2;LSS;TMEFF1;DALRD3;TUBB2A;TRAPPC6B;CLDN12;ATP6V1B2;VAMP1;BCAT1;ATP6V0C;SLC25A11;NAPA;NAPB;PRPS1;USP14;OAT;DCTN2;WBP2;HEATR1;CRMP1;PDXP;CRIP2;HSD17B12;MTIF3;SLC7A1;HSPD1;PPP2CB;PSMB7;PGRMC1;PSMB5;ADAM23;MAPK1;IARS2;APBB1;SCAND1;GABRE;PAIP2;CCT5;MAPK3;DYNC1H1;USP22;ASS1;LYRM1;TMEM59	148
Intensity_NM	fdr	Both directions	KNS42 CENTRAL NERVOUS SYSTEM TenPx39	CCLE_Proteomics_2020	16	3.71511e-07	8.77695e-06	2.00848	29.7369	RNF11;AHCYL1;SPARC;ARL6IP1;CLTC;ELAVL4;ABAT;ADAR;OGDHL;CLU;HK1;GJA1;MFSD6;CNST;CHL1;NNT;SMPD1;ARL6IP5;NPTN;ITGB8;B2M;NEFH;TMED5;NSF;HSDL1;NRG1;ITFG1;ACTA2;MORF4L1;SPARCL1;MAPRE3;TAGLN3;SCG2;SLC25A11;ARL8A;PLBD2;TRIM56;NAPA;RTN3;CNP;CTBP1;PRUNE2;SLC41A3;CEND1;SLC1A3;PBXIP1;HSD17B12;HSPA13;PLD3;TM9SF3;CYB5R1;ERLEC1;PGRMC1;PTPRZ1;GPM6B;CD74;NIPSNAP3A;UBE2B;RHBDD2;SURF4;NR2F1;NR2F2;MCOLN1;EFR3B;GFAP;CLCN7;LYRM1;GNB2;VMA21;GNAS;SERINC1;CDS2	72
Intensity_NM	fdr	Both directions	H1299	ARCHS4_Cell-lines	16	9.30173e-08	7.26698e-07	1.78356	28.8766	RAB3B;STMN3;NUDT11;PSMD8;GPR176;MT2A;CAPNS1;TUBB3;PEG10;DPYSL3;HCFC1R1;PTGDS;SLC16A3;TMSB10;CHGB;RAB2A;RPS9;ACOT7;MAP2K2;USP5;TPM2;DKK3;CLIP3;TPST1;EEF1A2;ERF;EZR;KCTD17;SCG2;ANAPC13;ABCB1;BEX1;RTN1;SHC1;CEND1;PLD3;ENHO;SNX3;SDCBP;APOE;ATP6V1D;SLC10A4;SYT1;UBE2B;RHBDD2;STAC;PNMA8A;MT3;SNAP91;COPS6;NCEH1;GNB2;PKIA;FXYD1;REEP2;CALM1;SNAP25;SH3KBP1;NCAN;ARPC1A;HSPB1;DBI;LIMD2;C1QTNF4;TRO;MAP1LC3B;UCHL1;MAP1LC3A;BCL7B;NEFH;SULT4A1;DLGAP4;PIANP;ELOVL4;NME2;NRG1;SYNGR3;SIRT2;TMEFF1;DDAH2;TMEM217;GAPDH;TOMM40;DCTN2;WBP2;AMIGO2;ADAM22;CRIP2;ADD2;DCAF15;AMN1;PSMB7;PTPRZ1;ADAM23;SPOCK3;RPL13;APBB1;SCAND1;MEF2D;VAT1L;CAP2;CDKN2D;CHGA;GSN;LAMB3;KCNJ12;PNMA2;EFR3B;TUBB4A;NAP1L5;TPPP3;GLRB;SCD;ERCC1;TBKBP1;NEK11;SLC25A35	117
Intensity_NM	fdr	Both directions	EPG-MCF10A	LINCS_L1000_Ligand_Perturbations_up	16	0.000136278	0.000817671	3.18881	28.383	EIF4A2;RTN1;PLCL1;ST18;DCN;ASS1;DLK1;GJA1;GPRC5B;RCAN2;OGN;NEFL;VAMP1;CHI3L1;GLUL;SLC38A2	16
Intensity_NM	fdr	Positive	Dendrite (GO:0030425)	GO_Cellular_Component_2025	16	0.000600223	0.00603975	3.75714	27.8713	NTRK2;TSC22D4;CALB1;RPS6;APOD;HOMER3;APOE;CLU;GABRG1;SLC6A4	10
Intensity_NM	bonfP_gene	Negative	zfpm2 19411579 heart lof mouse gpl1261 gds3659 up	TF-LOF_Expression_from_GEO	16	0.000393373	0.00528595	3.50856	27.5097	DNAJA4;MAOA;TMEM255A;RUFY3;ERI3;NEFM;ATP1B1;KLC1;YWHAZ;SNAP91;DKK3;HK1	12
Intensity_NM	bonfP_gene	Negative	Secretory Granule Membrane (GO:0030667)	GO_Cellular_Component_2025	16	0.00272643	0.0221523	4.61428	27.2462	SNAP25;SYT4;PGRMC1;DBH;ATP6V1D;SLC18A2	6
Intensity_NM	fdr	Both directions	BUB1B knockdown 96h HT29	L1000_Kinase_and_GPCR_Perturbations_down	16	4.03427e-05	0.00877622	2.64535	26.7659	RPL34;KCNC4;ADAM22;TUBA1B;CSRP1;HRH3;PSMD2;CFL1;IARS2;SOCS7;RPS12;GRIA4;ATAD5;USP22;RPS6;RPS3A;RPL23A;GPR37L1;EEF1A1;RPS27;VDAC3;PPIA;GAPDH;RPS24;RPS23	25
Intensity_NM	fdr	Positive	H3K36me3 thymus mm9	ENCODE_Histone_Modifications_2015	16	8.58227e-05	0.00219921	2.85454	26.7277	RPS9;RPL34;RPS6;RPL36A;RPL23A;RPS3A;ZFP36L1;EEF1A1;RPS27;DDAH2;RPL36AL;CARNS1;RPL13;RPL37;RPL18;RPS11;EGFL8;RPS24;RPS23;TRIM56	20
Intensity_NM	bonfP_gene	Negative	TGFA-HS578T	LINCS_L1000_Ligand_Perturbations_down	16	0.00770306	0.0372278	5.44626	26.5022	BEX1;PEG3;PDGFD;HCFC1R1	4
Intensity_NM	bonfP_gene	Negative	REST HepG2 hg19	ENCODE_TF_ChIP-seq_2015	16	0.000372029	0.0184852	3.34152	26.3864	IDI1;RAB3C;SNAP25;SYT4;BEX1;SEZ6;DKK3;ETNK1;ENC1;ATP6V1B2;NEFM;SCG2;CHGB	13
Intensity_NM	bonfP_gene	Both directions	Erythroblasts in Intestine	Descartes_Cell_Types_and_Tissue_2021	16	0.00474398	0.0275744	4.86986	26.058	HEMGN;CMAS;HBB;HBA2;HBA1	5
Intensity_NM	fdr	Both directions	ERBB3 drugactivation 31 GDS4361	Kinase_Perturbations_from_GEO_up	16	4.67289e-05	0.000832359	2.56245	25.5505	SDC4;TMEM63C;SLC7A14;ADCY3;MT1X;TMTC1;IRS2;ATP1A1;SLC4A4;SDCBP;MT2A;ST3GAL4;TSPO;CCT5;WSB2;ELOVL5;SLC6A15;MCOLN1;LSS;ASS1;HIPK2;CLCN6;LPIN2;PLBD2;RPS24;MT1E	26
Intensity_NM	fdr	Both directions	H3K9ac Penis Foreskin Keratinocyte Primary Cells	Epigenomics_Roadmap_HM_ChIP-seq	16	3.82494e-08	8.70174e-07	1.49076	25.461	EIF4A2;AHCYL1;CMAS;ARL6IP1;PLEKHB2;SERPINE2;RPL34;STMN3;ABAT;GHITM;SLC4A4;GLS;TPGS2;PREX1;GPR176;MT2A;CNST;PPP2R1A;DPYSL2;FTH1;PEG10;DPYSL3;AP1S2;KIF21A;PIP4K2B;VPS35;RPL37;CCDC92;KIFAP3;PTGDS;B2M;CHGB;RPS12;SKP1;ATP6V1G1;PRKCI;SLC6A15;ENTPD6;HPCAL1;DKK2;DKK3;NUP93;KCTD10;SUB1;VDAC3;TFAM;HPRT1;TAGLN3;ATP6V0D1;PLBD2;PFN2;MEG3;ANAPC13;PTGFR;MAOA;TMEM63C;HSPA4L;ATXN7L3B;PCDH19;ARPP19;C9ORF72;PCDH18;TMTC4;SNX3;CYB5R1;UGCG;PPP3R1;INPP5F;PDGFD;ERI3;PENK;MAP6;AMZ2;FAM43B;ATP6V1C1;GPM6B;NDFIP1;STAC;LNPEP;NETO2;DCLK1;SNAP91;TF;NCEH1;RPS27;ARL2BP;GJB6;PKIA;FXYD6;MMS19;CALM2;CPEB2;PAM;RPS24;ATG2B;RPS23;GDI1;SH3KBP1;PTPRN;ARPC1A;CLTC;PIGP;SLC7A14;SNX10;SPPL3;BABAM1;MAP1LC3B;PPP3CB;TUBA1B;UCHL1;TUBA1A;HINT3;NNT;RFK;XPO6;ENC1;NCS1;XPO5;CD38;IDS;NEFL;NEFM;RIOK2;EMB;SLC18A2;TMED5;APPL1;C5ORF63;DLGAP4;ZCCHC24;TSC22D4;ELOVL4;PLLP;TACR1;RGMB;DYNLL2;ITFG1;PGM2L1;RHOB;TMEFF1;GPRC5B;CLDN12;FAM181B;NCOA7;NAPB;OAT;ATL1;AMIGO2;HEATR1;PRUNE2;ADAM22;HSPA13;SLC7A1;TM9SF3;CST3;AMN1;PPP2CB;PGRMC1;PGRMC2;STAMBPL1;NPY;ADAM23;SPP1;SHOC2;APBB1;ATP6V0E2;GABRE;PAIP2;CCT5;CAP2;GABRQ;CD74;ATAD5;RANBP9;NMNAT2;PNMA2;AIG1;RAB11A;HIPK2;SGSM1;LYRM1;TMEM59;TPPP3;OSTM1;CAPZA1;ETNK1;VMA21;ZNF578;YPEL5;LGR5;RAB3GAP1;NEK11;RAB3B;RAB3C;CLSTN3;CSE1L;ZFAND5;IRS2;UBE2Z;CXCL14;TOMM20;ARHGAP44;NUDT11;PAIP2B;BASP1;CFL1;GRB10;TMSB10;RAB2A;MAP2K4;RAB2B;MAP2K2;USP5;S100A1;RPS6;STX7;ATP1B1;NPNT;SDHB;EEF1A1;MORF4L1;TPST1;PREPL;EEF1A2;MASP1;PPIG;PPIA;ARL8A;PSMD10;IDI1;RASL12;RTN3;NDRG4;RTN1;INSIG2;INSIG1;CREM;HTRA1;SLC1A2;SLC1A3;HIGD1A;NDRG2;PLD3;UQCRH;SDCBP;G3BP2;PGK1;SMYD2;NDUFV2;RAB6A;ATP6V1D;LONRF2;RAB6B;GRIA4;GGT5;MOAP1;PRNP;SYT2;SYT1;HSPA4;RHBDD2;NEK7;ARPC5;MT3;FBXO30;QKI;GFAP;REEP1;PLCXD3;SYNJ1;RHEB;RCAN2;UST;CNTN1;SERINC1;ACO2;FGF13;GRSF1;EIF4G2;ALK;SNAP25;RNF11;HSP90AB1;KCNK9;CELF4;ELAVL4;ATP2A2;HSPB1;SLC2A3;TRO;MFSD6;YWHAQ;TRPS1;BCL7B;TMEM108;ITGB8;SULT4A1;YWHAG;YWHAH;SLC36A1;HSDL1;HMGCS1;ACTR6;GPX3;ABCC5;DYNLT3;ATP6AP2;LANCL1;NRG1;RPS3A;SSTR2;ADRA2A;ACTA2;DNM3;DUSP22;SNPH;TRAPPC6B;TMEM217;ATP6V1B2;LANCL3;TERF2IP;BCAT1;MET;PRPS1;SEMA3C;DCTN4;ATP1A1;HSD17B12;MTIF3;RNF7;ADD2;HSPD1;ERLEC1;MAPK9;GNG2;PTPRZ1;P2RY1;SPOCK3;REPS2;MAPK1;SPOCK1;PLEKHH1;BEND5;CLASP2;MAPK3;NTRK2;KCNJ10;NIPSNAP3A;TMEM30A;PLCL1;TXNRD1;CADPS;LYSMD2;NAP1L3;SCLT1;DEK;EFR3B;NAP1L5;CLCN7;EIF3M;FMNL2;NECAP1;GLRB;DNAJA4;PITHD1;ERCC1;FAM98B;LPIN2;CCDC62	369
Intensity_NM	fdr	Negative	U251 Cytosol C1 30609389	SubCell_BarCode	16	0.000294139	0.00167292	3.05939	24.8773	ATP6V1A;NAPB;SNX10;C9ORF72;PSMD8;PSMB7;PSMB5;TRAPPC6B;PEG10;PSMD2;ETNK1;AP1S2;PAIP2;ATP6V1C1;RAB3GAP1	15
Intensity_NM	fdr	Negative	PRKAA2 knockdown 96h A549	L1000_Kinase_and_GPCR_Perturbations_down	16	0.000166985	0.0380309	2.68892	23.3872	ANAPC13;ACHE;DDC;OAT;KCNC4;SLC41A3;PNMA2;DBH;ARPP19;GTF2H4;YWHAZ;TMEM70;TMEM121;PEG10;EEF1A2;GRB10;APBB1;ACO2;GAPDH;EIF4G2	20
Intensity_NM	bonfP_gene	Both directions	AR-BT20	LINCS_L1000_Ligand_Perturbations_up	16	0.00619153	0.0331429	4.55674	23.1691	SDC4;SYT1;TUBB3;MBP;GLS	5
Intensity_NM	fdr	Both directions	REST PFSK-1 hg19	ENCODE_TF_ChIP-seq_2015	16	8.85086e-07	4.50841e-05	1.66127	23.1541	EIF4A2;RAB3C;CMAS;RPL34;STMN3;OGDHL;UBE2Z;ACTG1;ARHGAP44;CAPNS1;TUBB3;DPYSL2;RPL37;RPS11;TMSB10;CHGB;RAB2A;RPS9;RPS6;FNDC3B;GABRG2;DKK3;EEF1A1;SUB1;ERF;UBE2V2;TFAM;MALAT1;SCG2;PLBD2;FTL;IDI1;BEX1;CNP;ARPP19;C9ORF72;HIF1A;OAZ1;PCDH18;SNX3;LDHA;HRH3;PENK;RAB6A;ATP6V1C1;HHATL;SYT4;HSPA4;NEK7;FBXO30;RPS27;SYNJ1;GNB2;GRSF1;CALM2;EIF4G2;RPS24;RPS23;ALK;PCSK1;SNAP25;ARF1;CLIC4;RNF11;PTPRN;TRADD;ARPC1A;CLTC;CELF4;SLC7A14;ADAR;DBI;LIMD2;TUBA1B;CALB1;RFK;XPO5;NEFM;NEFH;YWHAH;ELOVL5;HBA2;RPS3A;HBA1;SEZ6L;DYNLL2;RHOB;DNM3;TUBB2A;ATP6V1B2;TERF2IP;ETF1;HEATR1;PRUNE2;RPL36A;SEZ6;CRMP1;CRIP2;TOB2;HSPD1;TM9SF3;ERLEC1;PSMB7;GLRA2;POLR2B;RPL13;APBB1;RPL18;MEF2D;CCT5;CHGA;NPDC1;TMEM30A;PTGES3;USP22;CADPS;PCDH8;NMNAT2;PNMA2;GRIN1;EIF3M;MARCKS;OSTM1;SCD;ETNK1;FAM98B;LGR5	127
Intensity_NM	fdr	Both directions	LINC00963-ASO_G0204054_06-DEGs Up	FANTOM6_lncRNA_KD_DEGs	16	0.000227412	0.00406498	2.71863	22.8059	IDI1;NDRG4;PIANP;SYT1;HMGCS1;RASGRF1;CEND1;CRIP2;MSMO1;SYNGR3;PRKCZ;GFAP;NUDT11;DNAJC6;MAP6;CD38;SNCG;ATP6V0E2;VAT1L	19
Intensity_NM	fdr	Negative	Bounding Membrane of Organelle (GO:0098588)	GO_Cellular_Component_2025	16	1.35901e-05	0.000225086	2.02641	22.7082	ARF1;RAB3A;PGAP4;ATP2A2;SLC2A3;DBH;AP2A2;SPPL3;AP1S2;TMEM108;VPS35;CTSD;AP2M1;SLC18A2;APPL1;RAB2A;SLC36A1;RAB2B;VPS18;ATP6V0B;ATP6AP2;MAPK8IP3;SSTR3;TPST1;ATP6V0D1;ATP6V0C;ATP6V1A;RTN1;NOTCH4;PLD3;SNX3;UGCG;PDGFD;UBC;ST3GAL4;ATP6V0E2;RAB6A;ATP6V1D;RAB6B;GRIA4;SYT4;SURF4;B3GALT6;AP2B1;NMNAT2;MCOLN1;RAB11A;FKBP1A;CLCN6;B4GAT1	50
Intensity_NM	fdr	Both directions	H3K27me3 endothelial cell of umbilical vein hg19	ENCODE_Histone_Modifications_2015	16	7.71501e-07	1.98662e-05	1.59993	22.5189	RAB3B;RAB3C;RAB3A;SPARC;SERPINE2;PLEKHB1;MLC1;STMN3;OGDHL;AQP5;CXCL14;SLC4A4;ARHGAP44;DPYSL2;ENPP2;SYBU;CHGB;MAP2K4;SLC6A15;EPDR1;ATP1B2;NPNT;TMEM130;DKK2;SFRP4;EEF1A2;APLNR;MASP1;PTGFR;RASL12;CHRNA3;BEX1;RTN1;TMEM63C;TTYH1;HSPA4L;SLC41A3;CHRD;SLC1A2;SLC1A3;AEBP1;THY1;PCDH18;PRKCZ;RAP1GAP;TMEM121;NKAIN4;PENK;MAP6;MBP;APOE;FAM43B;LONRF2;RAB6B;GPM6B;GRIA4;SLC10A4;SYT4;TFAP2B;CADM3;SYT2;STAC;MT3;DCLK1;PHOX2B;SNAP91;REEP1;PLCXD3;TF;GJB6;RCAN2;PPP1R1B;UST;CNTN1;GNAS;FXYD6;FGF13;ALK;ACHE;PCSK1;KCNK9;CELF2;NCAN;PTPRN;RASGRF1;CELF4;SLC7A14;SNX10;LITAF;SLC6A2;ELAVL2;SLC6A4;C1QTNF4;TRO;MFSD6;UCHL1;CALB1;TMEM108;CD38;NEFL;NEFM;KIF1A;NEFH;SULT4A1;SLC18A2;LYNX1;ELOVL4;PLLP;HBA2;NRG1;HBA1;TACR1;SEZ6L;SSTR2;SYNGR3;ADRA2A;SLC25A18;FAM181B;LANCL3;CRYAB;RAMP3;PRUNE2;CRMP1;ADD2;ARVCF;GNG2;SV2C;PTPRZ1;NPY;CARNS1;SPOCK3;BEND5;CHGA;GABRQ;LGI1;CD74;NTRK2;KCNJ12;PLCL1;B3GAT1;CADPS;PCDH8;LYSMD2;NMNAT2;PNMA2;TUBB4A;DLK1;GRIN1;SGSM1;TPPP3;PMP22;ZNF578;LGR5	153
Intensity_NM	fdr	Negative	LRRK2 activemutant 159 GSE36321	Kinase_Perturbations_from_GEO_up	16	0.000160362	0.00268843	2.55661	22.3399	LGI1;ANAPC13;IDI1;HMGCS1;STAC;SHC1;MSMO1;SLC2A3;NRG1;HK1;HSPD1;RCAN2;PENK;CANX;UBC;SPOCK1;FGF13;NEFH;SCG2;MET;ATP6V1C1;PFN2	22
Intensity_NM	bonfP_gene	Negative	TUHR4TKB KIDNEY TenPx18	CCLE_Proteomics_2020	16	0.00187027	0.0402108	3.50356	22.0082	ACLY;LDHA;TUBA1B;TPI1;TUBB3;NEFL;PAM;YWHAG;CDS2	9
Intensity_NM	fdr	Both directions	Oligodendrocyte Brain Non-Microglia CL:0000128	Tabula_Muris	16	0.00128934	0.00805837	3.23154	21.5015	TPPP3;CNP;MOBP;ENPP2;PLP1;APOD;PTGDS;CRYAB;PLEKHH1;TUBB4A;ERMN	11
Intensity_NM	bonfP_gene	Negative	MBD3 35695185 ChIP-Seq nicBasalRootGanglia Mouse Embryo	ChEA_2022	16	0.000111526	0.00447224	2.29416	20.8798	NAPB;NDRG4;RNF11;CMAS;PLEKHB2;SEZ6;KLC1;PCDH19;GLS;HK1;TPGS2;GNG3;LDHA;TUBA1B;UCHL1;NWD2;NPY;SPOCK1;KIF21A;NEFM;ANKRD52;KIF1A;KIF3C;YWHAG;CLASP2;VAT1;SYT1;ELOVL5;SSTR2;YWHAZ;SNAP91;DNAJA4;ETNK1;RUFY3;VDAC3;PAM	36
Intensity_NM	fdr	Negative	Overexertion GSE3606	Disease_Signatures_from_GEO_up_2014	16	0.000315794	0.00278293	2.48405	20.0225	MAP2K4;RABGAP1L;WDR47;ATP6V0B;HSP90AB1;HSPA4;PTGES3;DCTN4;NEK7;AP2B1;HIF1A;ADRA2A;HSPD1;MORF4L2;ATP6V1B2;SHOC2;YPEL5;SLC38A2;SLC18A2;TMED5;CCT5	21
Intensity_NM	bonfP_gene	Positive	DENTATE GRANULE CELL	ARCHS4_Tissues	16	0.00201533	0.0124698	3.2211	19.9933	TF;PLP1;SPARCL1;AQP4;ATP1A2;PMP2;PTGDS;CRYAB;AGT;ERMN;GFAP	11
Intensity_NM	fdr	Both directions	Leber congenital amaurosis GSE3249	Disease_Signatures_from_GEO_up_2014	16	0.000201165	0.00174409	2.31899	19.7378	RTN3;RTN1;HEATR1;CELF4;SPINT2;C9ORF72;PSMB7;GNG3;GLUL;GPM6B;CCT5;AP2M1;CAP2;YWHAH;RAB2B;TFAP2B;PGM2L1;GPRC5B;ARL2BP;GNB1;TAGLN3;CPEB2;PPIA;SLC25A11;PFN2;CBLN1	26
Intensity_NM	fdr	Negative	H3K9me3 CH12.LX mm9	ENCODE_Histone_Modifications_2015	16	1.78145e-05	0.000433497	1.78047	19.4703	ALK;RAB3C;SNAP25;SCOC;KCNK9;KCNC4;RASGRF1;IRS2;AQP5;ELAVL2;ACTG1;HK1;GPR176;MAP1LC3A;BASP1;CHL1;PEG10;SUMO3;NCS1;GRB10;NEFL;KIF21A;NEFM;NEFH;SLC16A3;DLGAP4;PEG3;SLC6A15;FNDC3B;NRG1;DYNLL2;ADRA2A;GAS6;KCTD17;MEG3;SLC24A2;KHDRBS2;MAOA;DCTN4;NOTCH4;SEZ6;ADCY3;CRMP1;PDXP;CRIP2;TMTC1;PRKCZ;FSTL3;TMEM121;CTIF;SV2C;HRH3;P2RY1;SPOCK3;FAM43B;SCAND1;VAT1L;SNCA;PPP1R26;STAC;CADPS;PCDH8;NAP1L3;PNMA2;DCLK1;SNAP91;SGSM1;PKIA;RCAN2;GNAS;PAM;RNF187	72
Intensity_NM	bonfP_gene	Both directions	POLR2A olfactory bulb mm9	ENCODE_TF_ChIP-seq_2015	16	0.000246537	0.0124193	2.31168	19.2054	PLEKHB2;SDC4;MAOA;SEZ6;NDRG2;PCDH19;ACTG1;GLS;CST3;PGRMC1;TUBA1A;TUBB3;NPY;ENC1;NEFL;SPOCK1;GLUL;VAT1;RPS9;PEG3;ATP1B1;SYNGR3;SNAP91;DNAJA4;ETNK1;RUFY3;MALAT1	27
Intensity_NM	fdr	Negative	COLO 320	ARCHS4_Cell-lines	16	1.98131e-05	0.00015479	1.73542	18.7932	RAB3C;SNAP25;RAB3A;ARL6IP1;ARPC1A;ABAT;IRS2;OGDHL;SLC6A2;ELAVL2;ACTG1;NUDT11;UCHL1;YWHAQ;CHL1;DPYSL3;NCS1;NEFL;CHGB;PRKCI;HSDL1;ELOVL4;GPX3;TMEM178A;SEZ6L;DYNLL2;DNM3;DUSP22;NUP93;TMEFF1;RUFY3;LANCL3;MET;PFN2;ATP6V1A;CHRNA3;RTN1;MAOA;CEND1;TEX26;PCDH19;C9ORF72;PCDH18;SLC7A1;GLRA2;PPP3R1;SYNGR1;NWD2;SV2C;NT5DC2;ADAM23;P2RY1;APBB1;FAM43B;KIF3C;BEND5;TFAP2B;KCNJ12;PLCL1;PTGES3;PCDH8;PARVB;PYCR3;EFR3B;TUBB4A;NAP1L5;FKBP1A;REEP1;TPPP3;ARL2BP;TH;ETNK1;PKIA;RCAN2;FXYD6;FGF13;LGR5;TMEM35A	78
Intensity_NM	fdr	Positive	HEP3B	ARCHS4_Cell-lines	16	0.0001937	0.00151328	2.19029	18.7252	RASL12;SERPINA3;ABCB1;TTYH1;PLEKHB1;CHRD;NDRG2;CLU;ZFP36L1;C1QTNF4;LCN12;ENPP2;HOMER3;APOE;PTGDS;CD74;CDK18;PAQR6;RPS9;SORBS1;NPNT;AGT;ETNPPL;CLDN5;TF;DDAH2;FXYD1;SELENOP;ERF;MASP1;FGFR3	31
Intensity_NM	bonfP_gene	Both directions	CREM 20920259 ChIP-Seq GC1-SPG Mouse	ChEA_2022	16	8.11783e-05	0.00332343	1.97077	18.5624	EIF4A2;RNF11;AHCYL1;CMAS;PLEKHB2;ARPC1A;CNDP1;ACTG1;GLS;MAP1LC3B;PAIP2B;TUBA1B;YWHAQ;PPP2R1A;FTH1;KIF21A;GLUL;SLC18A2;YWHAG;CHGB;ATP6V0B;RPS9;ACOT7;PEG3;ELOVL5;RPS6;RANGAP1;SSTR2;SYNGR3;YWHAZ;ITFG1;ITPKB;ACLY;MORF4L1;RUFY3;ATP6V1B2;VDAC3;SCG2;IDI1;NDRG4;MAOA;ATP1A1;KLC1;LDHA;ERI3;G3BP2;MAPK1;ATP6V1D;ATP6V1C1;CLASP2;SNAP91;RPS27;DNAJA4;ETNK1;EIF4G2;NFE2L1;CDS2	57
Intensity_NM	fdr	Both directions	7d DEN	TG_GATES_2020	16	7.57378e-06	0.000547206	1.53487	18.0974	IFITM3;JPT1;GMFB;PLEKHB2;RPL34;MPI;PLEKHB1;ABAT;MSMO1;CLU;CXCL14;TOMM20;CNDP1;ACTG1;GLS;MT2A;PAIP2B;APMAP;DPYSL2;AP1S2;ENPP2;HOMER3;NSF;WSB2;TPM2;HPCAL1;ATP1B1;DKK3;NUP93;ACLY;KCTD10;SUB1;SELENOP;APLNR;SPARCL1;EZR;PPIA;ARL8A;ATP6V1A;IDI1;PTGFR;SHC1;INSIG1;CHRD;CREM;HTRA1;SLC1A2;TWF2;TMTC1;AEBP1;HACD3;NDRG2;ARPP19;PLD3;SDCBP;UGCG;ODF2L;SYNGR1;CYB5R3;ATP6V1D;PRNP;NCEH1;SYNJ1;PKIA;RCAN2;FXYD1;GNB1;FXYD6;RPS24;RPS23;PTPRN;SLC7A14;ATP2A2;HBB;ADAR;SNX10;SLC2A6;HK1;MFSD6;MAP1LC3A;NNT;TRPS1;ENC1;CEP170B;CD38;TSPO;RIOK2;CTSD;APPL1;DLGAP4;YWHAH;ZCCHC24;TSC22D4;HMGCS1;ACTR6;ELOVL5;GPX3;ABCC5;DYNLT3;LANCL1;NME2;NRG1;LSS;YWHAZ;DCN;RHOB;DUSP22;CLDN12;ATP6V1B2;GAS6;ATP6V0C;CRYAB;USP14;DDC;TAGLN;MVK;AHNAK;SEMA3C;SMIM29;PRUNE2;SEZ6;CRIP2;LTC4S;TOB2;DCAF15;AMN1;MAPK9;PPP2CB;ZNRF1;GNG2;PGRMC2;REPS2;SPP1;SNCG;RPL18;PLEKHH1;CCT5;NPDC1;CD74;DYNC1H1;GSN;LYSMD2;RPL23A;AIG1;BLCAP;CAPZA1;CYB561	147
Intensity_NM	fdr	Positive	NANOG 18692474 ChIP-Seq MESCs Mouse	ChEA_2022	16	0.00019066	0.00861544	2.04024	17.4747	AHNAK;SDC4;SH3KBP1;TTYH1;SLC1A3;YBX1;LTC4S;TTN;ZFP36L1;CST3;GJA1;CSRP1;MOBP;PTPRZ1;SPP1;CD38;ITGB8;MBP;APOE;GLUL;NTRK2;GSN;S100A1;RPS3A;ATP1B2;DEK;GPR37L1;SORBS1;RHOB;EEF1A1;SFRP4;GPRC5B;ERF;PLP1;PMP22;SPARCL1;PLCD3;RPS23	38
Intensity_NM	fdr	Both directions	USF1 (mouse)	TRANSFAC_and_JASPAR_PWMs	16	6.77241e-05	0.00119574	1.80111	17.2908	RAB3B;RAB3C;SNAP25;GDI1;PLEKHB1;MLC1;ARHGAP36;SLC6A2;ELAVL2;LIMD2;CNST;SUMO3;NPTN;CTSD;ATP6V1G1;RPS9;TPM2;NME2;TMEM130;VAV2;DNM3;MORF4L1;CHI3L1;LANCL3;NCOA7;HEMGN;NDRG4;HSPA4L;SLC1A2;CEND1;KLC1;ENHO;CYB5R1;CTNNA1;SPP1;ATP6V1D;ATP6V1C1;CDKN2D;VAT1;MOAP1;PRNP;KCNJ12;RANBP9;DEK;S100B;GTF2H4;ASS1;PHOX2B;FKBP1A;LYRM1;TMEM59;NSG2;TH;DNAJA4;VMA21;PLCD3;YPEL5;ATG2B	58
Intensity_NM	fdr	Negative	Cancer of prostate GSE1413	Disease_Signatures_from_GEO_down_2014	16	0.000769179	0.00682646	2.36163	16.9333	NPDC1;LYPLA2;SLC38A1;NME2;ADAM22;HSPB1;ATP2A2;MAPK8IP3;SDHB;ACTG1;SNX3;TPST1;ZNRF1;TUBA1B;SUB1;SMPD1;PENK;EMB;TCTA;LGR5	20
Intensity_NM	fdr	Both directions	Alzheimer's Disease GSE5281	Disease_Signatures_from_GEO_down_2014	16	0.000560814	0.00497722	2.23223	16.7107	NPDC1;DYNC1H1;PRKCI;RHBDD2;ENTPD6;HEATR1;SLC41A3;B3GAT1;CRMP1;ATXN7L3B;AP2A2;TTC19;ACTG1;DCAF15;ERLEC1;YWHAQ;PPP2R1A;SPOCK1;MAPK1;MAPRE3;CCDC92;PAM;PFN2;RNF187	24
Intensity_NM	fdr	Negative	NFATC3 (mouse)	TRANSFAC_and_JASPAR_PWMs	16	9.67318e-05	0.00174722	1.80613	16.695	RASGRF1;ZFAND5;ATP2A2;HK1;CFL2;SMPD1;DPYSL3;TMED5;NSF;SNRPN;PEG3;DYNLT3;SLC6A15;YWHAZ;ITFG1;TPST1;DALRD3;CDC37;ATP6V0C;PFN2;DDC;TMEM63B;CTBP1;INSIG2;SHC1;RNF7;KLC1;PCDH18;UQCRH;CTIF;UGCG;FAM168B;PPP3R1;SV2C;REPS2;SNCG;ATP6V0E2;NDUFV2;CLASP2;CADM3;RHBDD2;TXNRD1;CADPS;PCDH8;SURF4;NETO2;DLK1;FBXO30;CLCN7;ARL2BP;NSG2;DLG4;CAPZA1;REEP2;NFE2L1	55
Intensity_NM	fdr	Positive	WNK4	The_Kinase_Library_2024	16	0.00111194	0.023545	2.35949	16.0484	CD74;ABCB1;AHNAK;CNP;SEPTIN1;RPL34;RPS6;SCLT1;SLC1A3;NDRG2;SLC4A4;GFAP;TTN;ACTA2;PREX1;FMNL2;TRPS1;FXYD1;H3-3A	19
Intensity_NM	fdr	Negative	28d AAF	TG_GATES_2020	16	4.71e-05	0.0032764	1.60235	15.9646	ERO1A;GMFB;ABAT;AQP5;ARHGAP35;ACTG1;APMAP;CFL2;DPYSL2;DPYSL3;KIFAP3;NSF;RAB2B;ACOT7;WSB2;BSCL2;ACLY;TPST1;RUFY3;SUB1;PPIA;INSIG2;NOTCH4;CREM;ATXN7L3B;HACD3;HIGD1A;ARPP19;RAP1GAP;SDCBP;CYB5R3;ST3GAL4;KIF3C;ATP6V1D;ATP6V1C1;SURF4;ARPC4;PARVB;SYNJ1;PKIA;CALM1;EIF4G2;ARF1;RASGRF1;ATP2A2;HSPB1;SNX10;SPPL3;MFSD6;MAP1LC3A;NNT;ENC1;CEP170B;GET1;RIOK2;TMED5;APPL1;DLGAP4;ATP6V0B;TPI1;ELOVL5;ATP6AP2;LANCL1;NME2;NRG1;RGMB;YWHAZ;CLDN12;TERF2IP;GAS6;DDC;MVK;DCTN4;HEATR1;ADAM22;SEZ6;CRIP2;HSPD1;TM9SF3;AMN1;ERLEC1;PPP2CB;ZNRF1;PGRMC2;PSMB5;P2RY1;CCT5;MAPK3;NPDC1;DYNC1H1;TXNRD1;LYSMD2;AIG1;GTF2H4;RAB11A;TBKBP1;CYB561	97
Intensity_NM	fdr	Negative	Sertoli Cell Fetal Gonad Human	CellMarker_2024	16	0.000560465	0.0174445	2.08125	15.5818	CMAS;BEX1;HSPA4L;PRUNE2;AMIGO2;ZFAND5;SPINT2;ATP1A1;FSTL3;NUDT11;SYNGR1;UCHL1;TUBA1A;GNG2;DPYSL3;SMYD2;VPS35;KIF21A;PRNP;ABCC5;ENTPD6;ATP1B1;ASS1;REEP1;RUFY3;MAPRE3;HPRT1;GAS6	28
Intensity_NM	fdr	Both directions	U251 Cytosol C1 30609389	SubCell_BarCode	16	0.00180162	0.0105845	2.45144	15.4908	ATP6V1A;NAPB;SNX10;TOB2;C9ORF72;PSMD8;PSMB7;PSMB5;TRAPPC6B;PEG10;PSMD2;ETNK1;AP1S2;PAIP2;ATP6V1C1;RAB3GAP1	16
Intensity_NM	fdr	Both directions	IGF1R knockout 151 GSE32936	Kinase_Perturbations_from_GEO_down	16	0.000950981	0.0169394	2.18154	15.1792	GABRQ;GPI;PRKCI;AHCYL1;GSN;SERPINE2;TXNRD1;NME2;DBI;SORBS1;HIGD1A;C9ORF72;OAZ1;TTC19;HSPD1;ACTA2;TMEM59;EIF3M;ARL2BP;RPL13;NDUFV2;PPIA;RPS12	23
Intensity_NM	fdr	Positive	erg 19359602 huvec lof human gpl570 gds3557 up	TF-LOF_Expression_from_GEO	16	0.00194391	0.0272148	2.42298	15.1268	CLIC4;RPS9;TAGLN;CELF2;TPM2;ATP1A2;DBI;ATP1B2;PREX1;GJA1;FTH1;OGN;SPP1;ITGB8;MBP;PTGDS	16
Intensity_NM	bonfP_gene	Both directions	tardbp 19910924 hek293e lof human gpl570 gds3730 up	TF-LOF_Expression_from_GEO	16	0.000325682	0.00470203	1.86777	14.9974	IFITM3;SNAP25;RNF11;PLEKHB2;SNX10;CLU;TPGS2;MAP1LC3B;MT2A;PAIP2B;UCHL1;YWHAQ;TUBB3;FTH1;HCFC1R1;NEFL;KIF21A;NEFM;YWHAG;CHGB;ATP6V0B;GPX3;TMEM255A;HBA2;ATP1B1;RANGAP1;SYNGR3;YWHAZ;ITFG1;MORF4L1;PREPL;RUFY3;ATP6V1B2;BEX1;CNP;SDC4;MAOA;ATP1A1;KLC1;PDGFD;G3BP2;MAPK1;ANKRD52;APOE;KIF3C;ATP6V1D;CLASP2;SYT1;QKI;PITHD1;SCD;ETNK1;CDS2	53
Intensity_NM	fdr	Both directions	GTEx Skin 20-29 vs 70-79 Down	GTEx_Aging_Signatures_2021	16	0.00270168	0.0450843	2.51615	14.8802	BEX1;SERPINE2;SLC6A15;PTPRN;TXNRD1;THY1;NETO2;PCDH18;GLRA2;TUBB3;PEG10;PENK;BCAT1;NEFH	14
Intensity_NM	bonfP_gene	Negative	H3K14ac H1	Epigenomics_Roadmap_HM_ChIP-seq	16	0.00109325	0.0220016	2.11676	14.4334	EIF4A2;RAB3C;SNAP25;CMAS;ARPC1A;KLC1;GLS;GNG3;TUBA1B;TUBA1A;YWHAQ;TUBB3;PDGFD;G3BP2;NEFL;KIF21A;NEFM;SLC18A2;CLASP2;ACOT7;SYT1;YWHAZ;DKK3;PLCXD3;PREPL;ETNK1;VDAC3;EIF4G2	28
Intensity_NM	fdr	Negative	KSR1 knockout 126 GSE28228	Kinase_Perturbations_from_GEO_down	16	0.00179371	0.0313028	2.23963	14.1623	RAB3B;PSMD10;PRPS1;TWF2;B3GALT6;KLC1;CMIP;TPGS2;UCHL1;PSMB5;YWHAQ;PKIA;DPYSL3;MAP6;TERF2IP;ATP6V0E2;CCT5;PFN2;SNCA	19
Intensity_NM	bonfP_gene	Both directions	LINC00862-ASO_G0203721_02-DEGs Up	FANTOM6_lncRNA_KD_DEGs	16	0.00374368	0.04703	2.50827	14.0154	BEX1;PEG3;PLEKHB2;MAOA;PNMA8A;SYNGR3;GFAP;PAIP2B;ENC1;NEFM;APOE;CLASP2;MT1E	13
Intensity_NM	fdr	Both directions	Early Microglia E2 3 Matcovitch-Natan Et Al. 2016	MAGNET_2023	16	0.000686801	0.0030906	1.91098	13.9185	PRPS1;USP14;HSP90AB1;TOMM40;CSE1L;HEATR1;RPL36A;ATP2A2;HSD17B12;OAZ1;TPGS2;ACTG1;TUBA1B;UCHL1;ATP5F1B;TUBB3;PSMD2;CFL1;SMYD2;MAPK1;VPS35;HSPA4;NR2F1;RANGAP1;DYNLL2;EEF1A1;MORF4L1;TUBB2A;KCTD10;VDAC3;GNAS;ACO2;EZR;EIF4G2	34
Intensity_NM	fdr	Negative	IL1-HS578T	LINCS_L1000_Ligand_Perturbations_down	16	0.00633218	0.0366433	2.69575	13.6462	REEP1;BEX1;YWHAQ;CANX;MSMO1;NETO2;SCG2;YWHAZ;SYBU;CHGB	10
Intensity_NM	fdr	Negative	LINC00862-ASO_G0203721_02-DEGs Up	FANTOM6_lncRNA_KD_DEGs	16	0.000693341	0.0119601	1.82197	13.253	BEX1;RAB3A;PLEKHB2;INSIG2;MAOA;HSPA4L;SPINT2;CMIP;ARVCF;RFK;ENC1;SNCG;HEATR4;NEFM;SYBU;VAT1L;CLASP2;CDKN2D;MOAP1;SLC38A1;PEG3;LYSMD2;NAP1L3;ZFP92;PNMA8A;NETO2;NMNAT2;AIG1;SYNGR3;NAP1L5;NCEH1;DNAJC6;PKIA;CLDN12;EEF1A2;TFAM;TAGLN3;ZNF578;CPEB2	39
Intensity_NM	fdr	Positive	Healthy Kupffer Cells 1 Seidman Et Al. 2020	MAGNET_2023	16	0.0053374	0.0216832	2.48155	12.986	FMNL2;KCNJ10;CSRP1;UST;PMP22;SLC1A2;CD38;SLC1A3;APOE;LTC4S;GPM6B;RHOB	12
Intensity_NM	fdr	Positive	H3K4me1 CD4+ CD25- CD45RA+ Naive Primary Cells	Epigenomics_Roadmap_HM_ChIP-seq	16	0.0007877	0.0162956	1.76156	12.5888	CLIC4;MLC1;DBI;SLC4A4;SLC6A4;C1QTNF4;MT2A;RPL36AL;FTH1;ENPP2;ITGB8;HOMER3;GLUL;ZCCHC24;TPM2;RPS6;ATP1B2;HBA1;F3;DKK2;RHOB;SFRP4;GPRC5B;ZEB2;CNP;SDC4;CHRD;SLC1A2;SLC1A3;PBXIP1;LTC4S;ENHO;NKAIN4;CTNNA1;SPP1;APOE;PLEKHH1;CDK18;GSN;KCNJ10;LAMB3;B3GAT1;DEK;MT3;MARCKS;FMNL2;GJB6;UST;SLC25A35	49
Intensity_NM	bonfP_gene	Both directions	SW480	ARCHS4_Cell-lines	16	0.00235302	0.018383	2.03257	12.3012	GABRQ;IFITM3;SNAP25;LYNX1;CMAS;PLEKHB2;SDC4;SYT1;ATP1A1;DBH;ACTG1;DKK3;CST3;ITPKB;TUBA1B;TH;YWHAQ;DNAJA4;ENC1;ATP6V1B2;APOE;KIF1A;CHGB;MT1E	24
Intensity_NM	bonfP_gene	Negative	CAKI1	ARCHS4_Cell-lines	16	0.00408964	0.0300441	2.18546	12.0185	VAT1;SNAP25;LYNX1;NDRG4;ACOT7;PLEKHB2;SYT1;SNAP91;DKK3;GLS;MAP1LC3B;UCHL1;TUBA1A;TUBB3;PDGFD;HCFC1R1;ATP6V1C1;GRIA4	18
Intensity_NM	fdr	Both directions	Stromal cells in Thymus	Descartes_Cell_Types_and_Tissue_2021	16	0.00546065	0.0487803	1.9728	10.2787	PSMD10;NTRK2;SPARC;SERPINE2;SEMA3C;ATL1;CRMP1;HSPA13;AGT;DCN;DLK1;CLIP3;UCHL1;CHL1;NT5DC2;OGN;ST3GAL4;PMP22;ITGB8;NEFH	20
Intensity_NM	fdr	Both directions	MEKK2	The_Kinase_Library_2024	16	0.00174475	0.0422605	1.58996	10.0981	RAB3B;RAB3C;ARF1;HSP90AB1;RAB3A;HSPB1;ADAR;ACTG1;SLC6A4;GJA1;TUBA1B;TUBA1A;BASP1;PPP2R1A;CEP170B;CAPN1;H3-3A;CHGB;TPI1;ABCC5;ACTA2;KCTD10;CANX;TERF2IP;EZR;MET;PPIA;AHNAK;SHC1;MAZ;RNF7;TTN;MAPK9;ARVCF;P2RY1;CTNNA1;PGK1;MAPK1;SHOC2;PLEKHH1;SLC38A2;MAPK3;DYNC1H1;NHERF1;KCNJ12;ARPC5;PARVB;FMNL2;DLG4;GNB2;FXYD1;REEP2;RAB3GAP1	53
Intensity_NM	bonfP_gene	Positive	MHC Class II Protein Complex (GO:0042613)	GO_Cellular_Component_2025	17	0.0024622	0.014049	Inf	Inf	CD74	1
Intensity_NM	bonfP_gene	Negative	PERTURB 10254 KO WT1 ERP126063 UP	PerturbAtlas	17	3.14115e-06	0.00109885	187.351	2373.9	NEFL;NEFM;SNX10	3
Intensity_NM	fdr	Positive	Eye-endothelial Cell	Tabula_Sapiens	17	2.27345e-24	6.27206e-23	34.4004	1872.78	RPS9;TAGLN;RPL34;TPM2;RPS6;MT1X;RPS3A;RPL23A;RHOB;EEF1A1;ACTA2;MT2A;RPS27;FTH1;SPARCL1;RPL37;RPS11;RPL18;B2M;RPS24;FTL;RPS23	22
Intensity_NM	bonfP_gene	Negative	PMC3941921 F5	PFOCR_Pathways_2023	17	5.47519e-06	0.000580692	140.505	1702.26	TUBA1B;TUBA1A;TUBB3	3
Intensity_NM	bonfP_gene	Positive	Tongue-schwann Cell	Tabula_Sapiens	17	7.80704e-13	1.91046e-11	56.7219	1581.33	CST3;MT2A;RPS9;RPS27;FTH1;RPS6;PLP1;APOE;CRYAB	9
Intensity_NM	fdr	Both directions	Parkinson's disease DOID-14330 human GSE19587 sample 1080	Disease_Perturbations_from_GEO_down	17	9.76111e-44	4.80591e-42	15.7939	1564.15	GMFB;SPARC;RPL34;PLEKHB1;HBB;MT1X;ACTG1;MT2A;GJA1;TUBA1B;DPYSL2;FTH1;CFL1;NEFM;PTGDS;B2M;TMSB10;RPS12;ZCCHC24;PAQR6;GPX3;RPS6;RPS3A;HBA1;RHOB;EEF1A1;ACTA2;MORF4L1;GPRC5B;APLNR;SPARCL1;PMP2;PPIA;CRYAB;FTL;IDI1;RTN3;TAGLN;SDC4;AHNAK;HTRA1;SLC1A3;HIGD1A;MOBP;SPP1;SPOCK1;MBP;APOD;GPM6B;RPL23A;S100B;TUBB4A;GFAP;TF;RPS27;SCD;PMP22;PLP1;CALM2;FGFR3;RPS24;RPS23	62
Intensity_NM	bonfP_gene	Both directions	PMC2947794 F1	PFOCR_Pathways_2023	17	9.61354e-06	0.00139637	127.662	1474.79	TH;MAOA;DBH	3
Intensity_NM	bonfP_gene	Positive	Motor Cortex-subclass-Astrocyte	Azimuth_2023	17	0.000164429	0.000832904	141.279	1230.97	CST3;AQP4	2
Intensity_NM	bonfP_gene	Positive	Abnormal Blood-Brain Barrier Function MP:0005167	MGI_Mammalian_Phenotype_Level_4_2024	17	0.000164429	0.00682382	141.279	1230.97	AQP4;GFAP	2
Intensity_NM	fdr	Positive	cervical cancer DOID-4362 human GSE9750 sample 619	Disease_Perturbations_from_GEO_down	17	2.7242e-26	1.32044e-24	18.4812	1087.9	TAGLN;SPARC;AHNAK;RPL34;HBB;DBI;MT1X;GJA1;TSPO;APOD;PTGDS;B2M;GLUL;RPS12;CD74;RPS9;GSN;RPS6;RPL23A;RPS3A;HBA1;DCN;RHOB;ACTA2;SFRP4;RPS27;PMP22;SPARCL1;RPS24;MT1E;RPS23	31
Intensity_NM	fdr	Positive	LINC01736	lncHUB_lncRNA_Co-Expression	17	1.5938e-18	1.51942e-16	26.3377	1079.33	TSC22D4;PAQR6;AHCYL1;KCNJ10;TTYH1;PLEKHB1;MLC1;SLC1A3;ATP1B2;GPR37L1;NDRG2;QKI;SIRT2;GFAP;NKAIN4;GPRC5B;PMP2;GPM6B	18
Intensity_NM	fdr	Positive	Bipolar Disorder 3312 human GSE12654 sample 461	Disease_Perturbations_from_GEO_up	17	3.40198e-27	1.65296e-25	17.5843	1071.68	IFITM3;SPARC;RPL34;HBB;ATP1A2;MT1X;CSRP1;RPL36AL;SPP1;RPL13;MBP;APOE;RPL37;RPL18;RPS11;B2M;GLUL;GPM6B;BCAS1;RPS12;RPS9;RPS6;RPL23A;RPS3A;HBA1;S100B;GFAP;EEF1A1;CRYAB;RPS24;FTL;MT1E;RPS23	33
Intensity_NM	fdr	Positive	Fetal Development-L2-Pancreas-Erythroblasts	Azimuth_2023	17	1.34052e-06	2.20577e-05	78.1924	1057.35	HBG2;FTH1;HBB;HBA1	4
Intensity_NM	bonfP_gene	Positive	PPM1K-DT	lncHUB_lncRNA_Co-Expression	17	7.91002e-11	2.29767e-09	44.5774	1036.88	TSC22D4;AHCYL1;TTYH1;SPARCL1;ATP1A2;NDRG2;QKI;GFAP	8
Intensity_NM	bonfP_gene	Positive	PMC7877093 F11	PFOCR_Pathways_2023	17	0.000211078	0.0151475	121.09	1024.82	TF;AGT	2
Intensity_NM	bonfP_gene	Both directions	ADRA2A -> Neurotransmitter Release	Elsevier_Pathway_Collection	17	0.000371183	0.0154369	126.776	1001.38	SYT1;ADRA2A	2
Intensity_NM	bonfP_gene	Positive	HIV encephalitis C0276548 human GSE3489 sample 2	Disease_Perturbations_from_GEO_up	17	9.08409e-16	3.93288e-14	28.8103	997.84	IFITM3;TSC22D4;RPS9;AHCYL1;SDC4;RPS6;ATP1A2;AGT;GFAP;ITPKB;FTH1;APOE;PTGDS;CRYAB;MT1E	15
Intensity_NM	fdr	Both directions	Psap KO mouse GSE8307 sample 2485	Gene_Perturbations_from_GEO_down	17	1.74288e-38	2.51693e-36	10.7461	934.295	SNAP25;RNF11;AHCYL1;SPARC;HSP90AB1;GDI1;PLEKHB1;MSMO1;YBX1;HK1;UCHL1;MAP1LC3A;BASP1;FTH1;CFL1;NPTN;NEFL;TMSB10;SNRPN;HMGCS1;PLLP;ELOVL5;DYNLT3;ATP1B2;ATP1B1;TMEM130;SIRT2;CLIP3;EEF1A1;EEF1A2;SPARCL1;MAPRE3;PPIA;SCG2;GAPDH;ARL8A;PFN2;MEG3;ATP6V1A;RTN3;NDRG4;CNP;TTYH1;WBP2;CEND1;PDXP;ATXN7L3B;THY1;CST3;PGRMC1;GNG3;MOBP;APOD;MBP;APOE;RAB6A;PRNP;GSN;TMEM30A;TUBB4A;MT3;NAP1L5;PLP1;CALM3;ACO2;RPS24	66
Intensity_NM	bonfP_gene	Positive	dexamethasone rattus norvegicus gpl85 gse6216 chdir up	Drug_Perturbations_from_GEO_2014	17	9.63915e-09	2.87473e-07	49.0526	905.386	SDC4;SCD;FTH1;APOE;CRYAB;GLUL	6
Intensity_NM	bonfP_gene	Both directions	Mouse hippocampus 4 months vs 14 months GSE48911 aging:382	Aging_Perturbations_from_GEO_down	17	1.12171e-15	1.83433e-14	25.7123	885.116	EIF4A2;SNAP25;NDRG4;ATP1B1;CLU;ACTG1;CST3;MORF4L1;TUBA1B;PPP2R1A;FTH1;ENC1;SPARCL1;MBP;CHGB	15
Intensity_NM	bonfP_gene	Both directions	Huntington's disease DOID-12858 mouse GSE3621 sample 703	Disease_Perturbations_from_GEO_down	17	6.57542e-24	3.17554e-22	16.2194	865.768	EIF4A2;SNAP25;NDRG4;SPARC;TTYH1;ATP1A1;THY1;KLC1;NDRG2;CLU;NPY;ENC1;MAPK1;NEFL;MBP;NEFM;APOE;ATP6V1D;GLUL;CHGB;LYNX1;SYT1;ELOVL5;ATP1B1;AGT;DKK3;GFAP;PLP1;SPARCL1;SCG2	30
Intensity_NM	bonfP_gene	Positive	Anterior Horn Cell Disease C0154681 human GSE1481 sample 208	Disease_Perturbations_from_GEO_down	17	1.9619e-14	8.42462e-13	26.4548	834.973	SPARC;CNP;HBB;ATP1A2;HBA1;QKI;TF;RPS27;SCD;FTH1;PLP1;MBP;PTGDS;GLUL	14
Intensity_NM	bonfP_gene	Positive	Rat thoracicaorta 15 months vs 28 months GDS3077 aging:124	Aging_Perturbations_from_GEO_up	17	4.113e-13	6.33885e-12	28.5859	815.256	CST3;IFITM3;CD74;MT2A;RPS9;TF;SPARC;SPARCL1;APOE;NDRG2;CLU;CRYAB	12
Intensity_NM	bonfP_gene	Both directions	Astrocyte Heart Human	CellMarker_2024	17	2.66057e-05	0.000609498	76.5887	806.815	AQP4;GLUL;GFAP	3
Intensity_NM	fdr	Both directions	Htt Mutation (HTT exon1 142Q) mouse GSE3248 sample 2287	Gene_Perturbations_from_GEO_up	17	1.72517e-41	2.49338e-39	8.3471	783.464	SCOC;ARF1;RNF11;HSP90AB1;GDI1;RPL34;PTPRN;RASGRF1;CELF4;AQP4;HK1;TRO;UCHL1;TUBA1B;MAP1LC3A;TUBA1A;BASP1;SUMO3;ARL6IP5;ENPP2;RPL37;PTGDS;RPS11;B2M;CTSD;TMSB10;AP2M1;ATP6V1G1;PEG3;SLC6A15;RPS6;RHOB;EEF1A1;MORF4L1;PREPL;TUBB2A;PRKAR1B;RUFY3;MORF4L2;EEF1A2;ATP6V0C;PPIA;PFN2;BEX1;RTN1;CTBP1;WBP2;KLC1;HIF1A;PLD3;HSPD1;SNX3;CST3;PPP2CB;PGRMC1;GNG3;SARAF;RPL13;APOD;APOE;PAIP2;ATP6V1D;ATP6V1C1;NDFIP1;SYT1;USP22;CADPS;RPL23A;MT3;GFAP;FKBP1A;TMEM59;MARCKS;EIF3M;ARL2BP;NSG2;PKIA;GNB2;GNB1;CNTN1;SERINC1;CALM1;RPS24;RPS23	84
Intensity_NM	bonfP_gene	Negative	Mecp2 KD mouse GSE47150 sample 361	Gene_Perturbations_from_GEO_up	17	7.92283e-18	1.02344e-15	19.0042	748.326	EIF4A2;SNAP25;NDRG4;ACOT7;BEX1;TPI1;ATP1B1;ACTG1;MORF4L1;GNG3;LDHA;PGRMC1;TUBA1B;UCHL1;TUBA1A;YWHAQ;PPP2R1A;TUBB3;ENC1;VDAC3	20
Intensity_NM	bonfP_gene	Both directions	Aldh5a1 KO mouse GSE2866 sample 2712	Gene_Perturbations_from_GEO_down	17	5.19754e-20	7.08088e-18	16.8454	747.995	EIF4A2;IDI1;SNAP25;ATP6V0B;NDRG4;ACOT7;SPARC;PLEKHB2;ATP1A2;THY1;ACTG1;HK1;TUBA1B;UCHL1;TUBA1A;PPP2R1A;TUBB3;NPY;ATP6V1B2;PLP1;NEFL;MBP;PTGDS;ATP6V1D	24
Intensity_NM	bonfP_gene	Positive	Stem Cell Brain Human	CellMarker_2024	17	2.07888e-05	0.00032773	68.4662	738.14	ATP1A2;CLU;GFAP	3
Intensity_NM	bonfP_gene	Positive	LJP009 PC3 24H-D-4476-0.37	LINCS_L1000_Chem_Pert_down	17	1.78303e-06	0.000893507	55.4848	734.463	HBB;SPARCL1;CLU;MT1E	4
Intensity_NM	fdr	Both directions	schizophrenia 5419 human GSE12654 sample 465	Disease_Perturbations_from_GEO_up	17	2.11956e-36	1.04482e-34	8.87255	728.808	IFITM3;EIF4A2;GPI;SERPINA3;PCSK1;WDR47;SERPINE2;ARL6IP1;RPL34;HBB;HSPB1;MT1X;SLC2A3;DBI;TRO;MT2A;TUBA1B;TUBA1A;PSMD2;CFL1;NEFL;TSPO;NEFM;RPL37;RPS11;NEFH;YWHAH;ZCCHC24;NME2;HBA1;MAPK8IP3;SNPH;VDAC3;VAMP1;CHI3L1;MAPRE3;MT1E;FTL;CTBP1;OAZ1;ZFP36L1;SNX3;PPP2CB;CTIF;CYB5R3;INPP5F;UBC;PGK1;SARAF;SNCG;MBP;APOE;APBB1;RPL18;RAB6B;MAPK3;PCDH8;RPL23A;NMNAT2;BLCAP;MT3;GRIN1;RPS27;RCAN2;GNB1;LPIN2;RPS24;RAB3GAP1;NFE2L1;RPS23	70
Intensity_NM	bonfP_gene	Both directions	MEG3 KO mouse GSE18742 sample 3000	Gene_Perturbations_from_GEO_up	17	3.58933e-21	4.97649e-19	15.2511	717.966	AHCYL1;BEX1;ACTG1;GNG3;LDHA;MAP1LC3B;PGRMC1;UCHL1;YWHAQ;TUBB3;ENC1;G3BP2;NEFL;SARAF;NEFM;APOE;PTGDS;GLUL;YWHAG;SYT4;TPI1;YWHAZ;SNAP91;PREPL;RUFY3;MALAT1;EIF4G2	27
Intensity_NM	bonfP_gene	Negative	Lake Et al.Science.In5:Brain	CellMarker_Augmented_2021	17	0.000438286	0.00809539	92.7143	716.926	TMEM255A;PDGFD	2
Intensity_NM	bonfP_gene	Negative	Visceral Vascular Congestion MP:0010017	MGI_Mammalian_Phenotype_Level_4_2024	17	0.000438286	0.0165775	92.7143	716.926	MORF4L1;TH	2
Intensity_NM	bonfP_gene	Both directions	Mouse neocortex 5 months vs 30 months GDS2973 aging:114	Aging_Perturbations_from_GEO_up	17	1.53083e-17	2.53038e-16	17.971	695.804	LYNX1;NDRG4;ACOT7;TPI1;CNP;ATP1A2;THY1;CLU;ACTG1;GFAP;HK1;CST3;GNG3;TUBA1B;TUBA1A;PPP2R1A;FTH1;MBP;APOE;GLUL	20
Intensity_NM	fdr	Both directions	Rat hippocampus CA3 18 months vs 28 months GSE21681 aging:355	Aging_Perturbations_from_GEO_down	17	1.59147e-33	2.67741e-32	9.10433	687.565	SNAP25;SCOC;PLEKHB1;MSMO1;GHITM;PPP3CB;MFSD6;APMAP;YWHAQ;ENPP2;NPTN;NEFM;YWHAG;CHGB;SKP1;RPS9;TMEM178A;DYNLT3;RPS6;STX7;ATP6AP2;RPS3A;ITFG1;PGM2L1;MORF4L1;CLDN12;CANX;ATP6V1B2;HPRT1;PPIA;RTN3;USP14;NDRG4;OAT;RTN1;CTBP1;SNX3;PPP2CB;SDCBP;PGRMC1;MOBP;CTNNA1;SARAF;RPL18;ATP6V0E2;NDUFV2;SLC38A2;ATP6V1D;GPM6B;PRNP;NDFIP1;GSN;SNAP91;NAP1L5;EIF3M;SYNJ1;RHEB;PITHD1;PLP1;GNAS;CALM1;CALM2;RPS23	63
Intensity_NM	bonfP_gene	Negative	LINC02073	lncHUB_lncRNA_Co-Expression	17	5.0482e-12	2.98405e-10	25.9982	676.264	RAB3C;SYT4;NDRG4;PLCXD3;UCHL1;TH;DBH;SCG2;SLC6A2;CHGB;DKK3	11
Intensity_NM	bonfP_gene	Positive	Response to Metal Ions	Reactome_Pathways_2024	17	0.000385163	0.00504441	84.7488	666.282	MT2A;MT1E	2
Intensity_NM	bonfP_gene	Positive	Regulation of Amyloid-Beta Clearance (GO:1900221)	GO_Biological_Process_2025	17	0.000385163	0.013002	84.7488	666.282	APOE;CLU	2
Intensity_NM	fdr	Negative	Proton-Transporting V-type ATPase, V0 Domain (GO:0033179)	GO_Cellular_Component_2025	17	1.55209e-05	0.000228503	60.1429	665.981	ATP6V0B;ATP6V0D1;ATP6V0E2;ATP6V0C	4
Intensity_NM	bonfP_gene	Positive	Met-Enkephalinrgl Up	LINCS_L1000_Chem_Pert_Consensus_Sigs	17	9.51798e-12	4.85115e-09	25.775	654.113	CST3;IFITM3;MT2A;TF;SELENOP;SPARCL1;PMP2;CLU;GLUL;AGT;MT1E	11
Intensity_NM	bonfP_gene	Positive	NECTIN4 Down	LINCS_L1000_CRISPR_KO_Consensus_Sigs	17	9.96204e-12	5.09585e-09	25.66	650.026	TF;SCD;PLP1;HBB;AQP4;ATP1A2;PMP2;CRYAB;AGT;QKI;GFAP	11
Intensity_NM	fdr	Negative	VSTM2A-OT1	lncHUB_lncRNA_Co-Expression	17	6.72188e-21	1.09369e-18	13.9623	648.535	SLC24A2;RAB3C;CHRNA3;NDRG4;BEX1;PTPRN;CELF4;ELAVL4;SLC7A14;DBH;SLC6A2;MAP6;IDS;CHGB;CHGA;SYT4;SYT1;TMEM130;PHOX2B;NAP1L5;BSCL2;TH;NSG2;EEF1A2;TERF2IP;MAPRE3;TAGLN3;SCG2;CYB561	29
Intensity_NM	fdr	Negative	MS (Multiple Sclerosis) C0026769 mouse GSE842 sample 381	Disease_Perturbations_from_GEO_down	17	2.16806e-32	1.0598e-30	8.79519	641.248	EIF4A2;SNAP25;ARF1;HSP90AB1;ATP2A2;GHITM;UCHL1;YWHAQ;PPP2R1A;TUBB3;CFL1;NEFM;NEFH;YWHAG;YWHAH;NSF;LYPLA2;ACOT7;HMGCS1;ELOVL5;LANCL1;ZFP92;SDHB;YWHAZ;BSCL2;MORF4L1;PREPL;PRKAR1B;EEF1A2;VDAC3;TAGLN3;ATP6V0C;PPIA;PFN2;ATP6V1A;RTN3;NDRG4;RTN1;THY1;UQCRH;RAP1GAP;SNX3;PSMB7;PPP3R1;GNG3;GNG2;UBC;APBB1;ATP6V0E2;RAB6A;PRNP;SURF4;TUBB4A;NECAP1;GLRB;GNAS;SERINC1;ATP13A2;ACO2;CALM1;CALM2	61
Intensity_NM	bonfP_gene	Positive	CID56965901 BC-56-BB82 BAID7 1UM	NIBR_DRUGseq_2025_up	17	6.83923e-09	1.82339e-06	33.7384	634.303	CST3;IFITM3;MT2A;RPS9;RPS27;SDC4;CRYAB	7
Intensity_NM	fdr	Negative	Hivep2 KO mouse GSE41307 sample 3094	Gene_Perturbations_from_GEO_up	17	8.38319e-32	1.20915e-29	8.75138	626.218	PTPRN;SLC7A14;ATP2A2;UCHL1;MAP1LC3B;BASP1;ENC1;CFL1;NPTN;CTSD;TMSB10;AP2M1;CHGB;YWHAH;NSF;SH3GLB2;SMIM13;SNRPN;EPDR1;YWHAZ;PGM2L1;DKK3;PRKAR1B;SNPH;EEF1A2;VDAC3;TAGLN3;ATP6V0D1;ATP6V0C;PPIA;MEG3;NAPA;ATP6V1A;SLC24A2;NAPB;RTN1;WBP2;ATL1;NRXN3;THY1;ARPP19;PPP3R1;PENK;MAPK1;ATP6V0E2;PAIP2;RAB6A;ATP6V1D;NPDC1;USP22;CADPS;FKBP1A;PKIA;CALM3;FAM98B;CALM1;YPEL5;FGF13;CALM2;RNF187	60
Intensity_NM	fdr	Positive	Mouse brain 6 months vs 14 months GSE15129 aging:312	Aging_Perturbations_from_GEO_up	17	2.95327e-22	4.9337e-21	12.3782	613.635	SPARC;SERPINE2;PLEKHB1;RPL36A;AQP4;ATP1A2;DBI;NDRG2;GJA1;CALB1;CSRP1;MOBP;RPL36AL;ITGB8;RPL13;APOD;MBP;PTGDS;RPL18;GLUL;ATP1B2;DEK;S100B;MT3;AGT;GFAP;GJB6;PLP1;SPARCL1;CRYAB;RPS24;CBLN1	32
Intensity_NM	bonfP_gene	Both directions	2,2',4,4',5,5'-Hexachlorobiphenyl (PCB-153) 37034 human GSE6878 sample 3350	Drug_Perturbations_from_GEO_up	17	1.3855e-14	7.00734e-13	18.4611	589.098	IFITM3;VAT1;IDI1;PEG3;GPX3;RPS6;AGT;ACTG1;ACLY;LDHA;MT2A;TF;SCD;APOE;GLUL;MT1E	16
Intensity_NM	fdr	Positive	CID71398 MASOPROCOL ID-70-SM63 BAID52 10UM	NIBR_DRUGseq_2025_up	17	8.82796e-13	2.74238e-10	21.132	586.534	RPS6;DBI;RPS3A;RPL23A;EEF1A1;RPL36AL;SCD;FTH1;SPP1;CRYAB;RPS12;FTL;RPS23	13
Intensity_NM	fdr	Positive	LJP006 HS578T 24H-saracatinib-0.37	LINCS_L1000_Chem_Pert_up	17	7.90449e-11	1.00717e-07	25.2053	586.301	GSN;ENPP2;SPP1;CHI3L1;APOD;NR2F2;PTGDS;CLU;GLUL;GPM6B	10
Intensity_NM	fdr	Positive	letrozole homo sapiens gds3116 chdir up	Drug_Perturbations_from_GEO_2014	17	2.33194e-13	8.29895e-12	20.0167	582.223	SPARC;GSN;RPL34;HBB;DBI;RPS3A;HBA2;CLU;DCN;SFRP4;SPARCL1;RPL13;RPS12;FTL	14
Intensity_NM	fdr	Negative	Rat hippocampus dentate gyrus 18 months vs 28 months GSE21681 aging:358	Aging_Perturbations_from_GEO_down	17	1.30922e-28	2.17433e-27	8.86493	569.155	SNAP25;SCOC;CMAS;PLEKHB2;CELF4;MSMO1;PPP3CB;APMAP;YWHAQ;ENC1;NPTN;IDS;YWHAG;YWHAH;HMGCS1;SLC6A15;DYNLT3;STX7;ATP6AP2;GABRG2;ITFG1;PGM2L1;MORF4L1;ATP6V1B2;HPRT1;PPIA;NAPB;USP14;NDRG4;RTN1;CTBP1;HIF1A;SNX3;SDCBP;PGRMC1;UBC;SARAF;ATP6V0E2;ATP6V1D;SNCA;PRNP;NDFIP1;PTGES3;PCDH8;SNAP91;NAP1L5;ARL2BP;SYNJ1;ETNK1;SERINC1;CALM1;FGF13;CALM2	53
Intensity_NM	fdr	Positive	Gfap OE mouse GSE977 sample 281	Gene_Perturbations_from_GEO_up	17	2.93132e-19	4.14868e-17	13.322	568.499	IFITM3;CLIC4;SPARC;AHNAK;RPL34;DBI;YBX1;FTH1;RPL13;APOD;RPL37;RPL18;RPS11;B2M;CD74;TSC22D4;RPS6;NR2F1;RPL23A;MT3;GFAP;EEF1A1;ITPKB;FXYD1;RPS24;RPS23	26
Intensity_NM	bonfP_gene	Negative	Gamma-hydroxybutyric acidaemia C0268631 mouse GSE2866 sample 205	Disease_Perturbations_from_GEO_down	17	7.819e-16	3.49095e-14	16.1007	560.06	EIF4A2;SNAP25;ATP6V0B;ACOT7;TPI1;GDI1;ELOVL5;THY1;YWHAZ;ACLY;LDHA;PREPL;TUBA1B;UCHL1;TUBA1A;PPP2R1A;TUBB3;SPOCK1;YWHAG	19
Intensity_NM	bonfP_gene	Positive	halothane 3562 rat GSE6433 sample 3652	Drug_Perturbations_from_GEO_down	17	1.2562e-10	5.27602e-09	24.2844	553.629	TF;CNP;SCD;PLP1;HBB;MBP;APOE;HBA1;CLU;GFAP	10
Intensity_NM	bonfP_gene	Negative	Neuronal Cell (Axon Only) Kidney Mouse	CellMarker_2024	17	0.000611411	0.0110414	74.1673	548.819	NEFL;SLC18A2	2
Intensity_NM	bonfP_gene	Negative	Mef2d KD mouse GSE47150 sample 956	Gene_Perturbations_from_GEO_down	17	4.80663e-16	6.11856e-14	15.1014	532.645	IDI1;SNAP25;SYT4;ACOT7;BEX1;TPI1;SYT1;ELOVL5;ATP1B1;HK1;GNG3;LDHA;PGRMC1;TUBA1A;YWHAQ;PPP2R1A;MAPK1;SARAF;SCG2;ATP6V1C1	20
Intensity_NM	bonfP_gene	Both directions	Rett Syndrome C0035372 human GSE6955 sample 390	Disease_Perturbations_from_GEO_up	17	3.61617e-19	1.7464e-17	12.5362	532.332	IDI1;AHCYL1;SDC4;HBB;ATP1A2;CLU;ACTG1;CST3;MAP1LC3B;UCHL1;TUBA1A;YWHAQ;TUBB3;NPY;APOE;PTGDS;GLUL;TSC22D4;RPS9;TPI1;RPS6;HBA1;SYNGR3;AGT;GFAP;RPS27;MT1E	27
Intensity_NM	bonfP_gene	Positive	phenytoin 1775 rat GSE2880 sample 2670	Drug_Perturbations_from_GEO_up	17	7.52733e-10	3.29349e-08	24.9309	523.732	RPS9;RPS27;SPARC;RPS6;PLP1;HBB;SPARCL1;MBP;NDRG2	9
Intensity_NM	fdr	Both directions	Lipopolysaccharide 11970143 mouse GSE367 sample 3656	Drug_Perturbations_from_GEO_down	17	8.46805e-30	4.48807e-28	7.7304	517.482	ARF1;HSP90AB1;PLEKHB2;GDI1;CLU;CMIP;ACTG1;TRO;UCHL1;TUBA1B;TUBA1A;YWHAQ;PPP2R1A;BASP1;TUBB3;HCFC1R1;NPTN;TSPO;PTGDS;B2M;YWHAG;CHGB;YWHAH;LYPLA2;RPS6;LANCL1;HPCAL1;RHOB;PREPL;TUBB2A;PRKAR1B;EEF1A2;ATP6V1B2;SPARCL1;ATP6V0D1;ATP6V0C;SCG2;SLC25A11;GAPDH;RTN3;NDRG4;RTN1;WBP2;CHRD;THY1;RAP1GAP;SNX3;GNG3;PENK;UBC;PGK1;SARAF;MBP;APOE;ATP6V0E2;MEF2D;ATP6V1C1;PRNP;TUBB4A;FKBP1A;GNAS;ACO2	62
Intensity_NM	bonfP_gene	Positive	LJP005 MCF10A 24H-neratinib-10	LINCS_L1000_Chem_Pert_up	17	1.9324e-08	1.68153e-05	28.767	510.957	CST3;HBB;NDRG2;PTGDS;CLU;CRYAB;GLUL	7
Intensity_NM	bonfP_gene	Both directions	Mouse 358 Astro up	Allen_Brain_Atlas_10x_scRNA_2021	17	4.02888e-11	7.89186e-10	21.1803	506.949	CST3;IDI1;TSC22D4;SDC4;TTYH1;ELOVL5;SPARCL1;ATP1A2;NDRG2;CLU;GLUL	11
Intensity_NM	bonfP_gene	Positive	Basic cell groups and regions	Allen_Brain_Atlas_down	17	5.96184e-11	2.6166e-09	21.5219	506.691	TSC22D4;PAIP2B;SPARC;PLP1;MBP;NDRG2;PTGDS;CLU;CRYAB;GLUL;QKI	11
Intensity_NM	fdr	Negative	HTR5A IDG GPCR ARCHS4 coexpression	ARCHS4_IDG_Coexp	17	1.96451e-28	3.89436e-27	7.91086	504.69	SNAP25;RAB3A;GDI1;CLSTN3;RASGRF1;NCS1;NPTN;IDS;KIF1A;SULT4A1;SYBU;YWHAG;YWHAH;LYNX1;TMEM178A;ATP1B1;TMEM130;GABRG2;CLIP3;DNM3;PREPL;PRKAR1B;SNPH;DNAJC6;MAPRE3;SLC24A2;NAPB;RTN3;NDRG4;ADAM22;CEND1;PRKCZ;RAP1GAP;PPP3R1;SYNGR1;SPOCK1;SNCG;KIF3C;RAB6B;LONRF2;PRNP;CADM3;NDFIP1;SYT2;SYT1;NMNAT2;TUBB4A;SNAP91;GRIN1;B4GAT1;SYNJ1;GLRB;DLG4;RCAN2;CNTN1;CALM3;CALM1	57
Intensity_NM	bonfP_gene	Positive	Psap hypomorphic prosaposin deficiency mouse GSE8307 sample 2498	Gene_Perturbations_from_GEO_up	17	2.38398e-10	2.75419e-08	22.6608	502.097	IFITM3;PLP1;SPARCL1;AQP4;MBP;APOE;PTGDS;CLU;AGT;GFAP	10
Intensity_NM	fdr	Negative	Mfi2 KO mouse GSE4523 sample 975	Gene_Perturbations_from_GEO_down	17	1.9969e-29	2.87083e-27	7.433	491.198	EIF4A2;RAB3A;CMAS;STMN3;TOMM20;ACTG1;TUBA1B;TUBA1A;CAPNS1;YWHAQ;PSMD2;ARL6IP5;NEFL;NEFH;AP2M1;ATP6V1G1;LYNX1;ATP6V0B;ACOT7;TPI1;HMGCS1;ELOVL5;ATP6AP2;HPCAL1;DYNLL2;CLIP3;MORF4L2;CANX;VDAC3;VAMP1;TAGLN3;SCG2;ARL8A;PFN2;HSPA4L;PRUNE2;HTRA1;KLC1;UQCRH;RAP1GAP;PSMB7;SDCBP;LDHA;GNG3;POLR2B;PGK1;SARAF;EMC4;PAIP2;NDUFV2;CCT5;MAPK3;SYT4;NDFIP1;CADPS;TUBB4A;GLRB;SERINC1;ACO2;GRSF1;PAM;NFE2L1	62
Intensity_NM	fdr	Positive	RPS26	huMAP	17	5.94674e-11	7.73077e-10	20.637	485.911	RPS9;RPL36AL;RPL34;RPL13;RPS3A;RPL23A;RPL37;RPS11;RPL18;RPS12;RPS23	11
Intensity_NM	fdr	Both directions	TTYH2 IDG ionchannel ARCHS4 coexpression	ARCHS4_IDG_Coexp	17	6.28429e-30	1.24947e-28	7.1495	480.729	SNAP25;RAB3A;GDI1;CLSTN3;PLEKHB1;RASGRF1;STMN3;AQP4;CNDP1;NCS1;KIF1A;PTGDS;GLUL;BCAS1;ZCCHC24;TSC22D4;PAQR6;LYNX1;GPR37L1;ATP1B2;MAPK8IP3;ERMN;RHOB;ITPKB;CLIP3;GPRC5B;SLC25A18;PRKAR1B;SNPH;DNAJC6;SPARCL1;PMP2;MAPRE3;CRYAB;NDRG4;CNP;WBP2;ADAM22;CEND1;ATP1A2;NDRG2;SYNGR1;MOBP;CARNS1;APOD;MBP;APBB1;RAB6B;PLEKHH1;CDK18;HHATL;CADM3;KCNJ10;B3GAT1;S100B;TUBB4A;MT3;QKI;ETNPPL;HIPK2;GRIN1;GFAP;FMNL2;DLG4;PLP1;CALM3	66
Intensity_NM	fdr	Both directions	PGR KO MOUSE GSE39920 CREEDSID GENE 3077 DOWN	TF_Perturbations_Followed_by_Expression	17	2.61218e-27	3.00554e-25	7.61607	466.177	CLIC4;SPARC;CLTC;ZFAND5;ATP2A2;DBI;ACTG1;MT2A;CALB1;FTH1;NPTN;RPL37;B2M;CTSD;ATP6V1G1;ELOVL5;GPX3;RPS6;DCN;EEF1A1;ACLY;SPARCL1;ATP6V0C;SLC25A11;TAGLN;SDC4;AHNAK;ATP1A1;NDRG2;HIF1A;ZFP36L1;CST3;PPP3R1;LDHA;CYB5R3;PENK;SPP1;APOE;CD74;NDFIP1;GSN;PTGES3;SURF4;NEK7;RPL23A;SORBS1;FKBP1A;ETNK1;GNB2;GNB1;GNAS;PMP22;CALM1;CALM2;PAM;RPS24;RPS23	57
Intensity_NM	fdr	Negative	levetiracetam DB01202 rat GSE2880 sample 2777	Drug_Perturbations_from_GEO_down	17	5.78546e-22	3.05949e-20	9.48245	463.706	EIF4A2;RTN3;SNAP25;NDRG4;RTN1;PTPRN;ZFAND5;STMN3;ATP1A1;ACTG1;UCHL1;MAP1LC3A;PPP2R1A;DPYSL2;UBC;IDS;AP2M1;YWHAG;YWHAH;SNCA;PRNP;DYNC1H1;NDFIP1;TPI1;USP5;ELOVL4;ATP6AP2;TMEM130;MLLT11;MORF4L1;TUBB2A;PRKAR1B;CALM3;SERINC1;CALM1;CALM2;GAPDH;PFN2	38
Intensity_NM	bonfP_gene	Negative	LJP005 A375 24H-TWS-119-1.11	LINCS_L1000_Chem_Pert_up	17	1.80937e-07	0.000175442	28.9404	449.303	SNAP25;BEX1;NEFL;NEFM;SCG2;CHGB	6
Intensity_NM	fdr	Positive	Cellular Response to Zinc Ion (GO:0071294)	GO_Biological_Process_2025	17	1.02265e-05	0.000866376	39.0854	449.112	MT2A;MT1X;MT3;MT1E	4
Intensity_NM	fdr	Negative	ZNF540 human tf ARCHS4 coexpression	ARCHS4_TFs_Coexp	17	3.20691e-25	3.14655e-23	7.90464	445.816	RAB3B;RAB3C;SCOC;WDR47;RAB3A;PIGP;ELAVL4;ELAVL2;NUDT11;UCHL1;TUBA1A;KIF21A;RAB2A;HSDL1;SEZ6L;TMEM130;GABRG2;ITFG1;BSCL2;PREPL;TUBB2A;TRAPPC6B;TERF2IP;TAGLN3;SCG2;RTN3;BEX1;RTN1;ATL1;NRXN3;CRMP1;KLC1;GNG2;SPOCK3;SARAF;PAIP2;GRIA4;MOAP1;NAP1L3;PNMA2;BLCAP;NAP1L5;MLLT11;REEP1;PKIA;CNTN1;FXYD6;SERINC1;CALM2;TMEM35A	50
Intensity_NM	fdr	Negative	NLK human kinase ARCHS4 coexpression	ARCHS4_Kinases_Coexp	17	3.11103e-26	8.85728e-25	7.55038	443.451	SNAP25;RAB3A;GDI1;CLSTN3;RASGRF1;ARHGAP35;PPP3CB;NCS1;IDS;PIP4K2B;KIF1A;SULT4A1;YWHAG;YWHAH;SMIM13;LYNX1;ATP1B1;DYNLL2;TMEM130;GABRG2;CLIP3;DNM3;PREPL;PRKAR1B;SNPH;DNAJC6;SLC24A2;NAPB;RTN3;NDRG4;ADAM22;CEND1;ARPP19;PPP3R1;SYNGR1;INPP5F;ADAM23;KIF3C;RAB6B;LONRF2;CADM3;SYT2;SYT1;NMNAT2;PNMA2;TUBB4A;DCLK1;SNAP91;GRIN1;SYNJ1;DLG4;RCAN2;CALM3;CALM1	54
Intensity_NM	fdr	Both directions	Mouse hippocampus 4 months vs 14 months GSE48911 aging:388	Aging_Perturbations_from_GEO_up	17	1.61787e-31	2.72183e-30	6.23259	441.884	SCOC;HSP90AB1;AHCYL1;ARL6IP1;RPL34;ARPC1A;PLEKHB1;STMN3;MLC1;DBI;GHITM;CLU;GJA1;PPP3CB;MAP1LC3A;CSRP1;YWHAQ;RPL36AL;DPYSL2;RFK;CFL1;ARL6IP5;ENPP2;ITGB8;VPS35;NEFM;PTGDS;RPS11;B2M;GLUL;CTSD;SULT4A1;AP2M1;RPS12;RPS9;LYNX1;TPI1;DYNLT3;ATP6AP2;YWHAZ;ERMN;DKK3;RHOB;PREPL;CANX;OAT;RPL36A;KLC1;UQCRH;HSPD1;PSMB7;PPP3R1;PGRMC1;GNG3;GNG2;MOBP;RPL13;APOD;RPL18;NDUFV2;NDFIP1;PTGES3;CADPS;ARPC4;MT3;RAB11A;GFAP;GLRB;RHEB;GJB6;GNB2;FXYD1;SERINC1;CALM3;ACO2;NFE2L1;RPS24;RPS23	78
Intensity_NM	bonfP_gene	Negative	DESLANOSIDE	DGIdb_Drug_Targets_2024	17	0.000812308	0.00631795	61.8027	439.765	ATP1A1;ATP1B1	2
Intensity_NM	fdr	Both directions	RGS7 human tf ARCHS4 coexpression	ARCHS4_TFs_Coexp	17	3.13031e-28	3.0898e-26	6.85126	433.899	RAB3C;SNAP25;RAB3A;GDI1;CLSTN3;RASGRF1;NCS1;NPTN;IDS;KIF1A;SULT4A1;YWHAG;YWHAH;LYNX1;WSB2;PEG3;ATP1B2;ATP1B1;SEZ6L;TMEM130;GABRG2;CLIP3;DNM3;PREPL;PRKAR1B;SNPH;DNAJC6;SPARCL1;MAPRE3;SCG2;SLC24A2;NAPB;RTN3;NDRG4;RTN1;ADAM22;SLC1A2;CEND1;NDRG2;PRKCZ;RAP1GAP;SYNGR1;SPOCK3;APBB1;KIF3C;RAB6B;LONRF2;CADM3;NDFIP1;SYT1;B3GAT1;CADPS;NMNAT2;PNMA2;TUBB4A;SNAP91;GRIN1;B4GAT1;SYNJ1;DLG4;RCAN2;CNTN1;CALM3;CALM1	64
Intensity_NM	bonfP_gene	Positive	Atxn1 Knock-in mouse GSE2867 sample 261	Gene_Perturbations_from_GEO_down	17	6.82187e-10	7.41578e-08	20.2216	426.791	CST3;AHCYL1;CNP;FTH1;PLP1;SPARCL1;MBP;APOE;CLU;GLUL	10
Intensity_NM	fdr	Both directions	Chlorpyrifos 2730 human GSE5023 sample 3571	Drug_Perturbations_from_GEO_up	17	6.96229e-29	3.7064e-27	6.55215	424.805	GMFB;HSP90AB1;SERPINE2;GDI1;RPL34;ARPC1A;HSPB1;DBI;GHITM;YBX1;CLU;TOMM20;CXCL14;HK1;PSMD8;YWHAQ;BASP1;PSMD2;FTH1;AP1S2;RPL37;KIFAP3;TMSB10;YWHAG;RPS12;RAB2B;RPS6;EPDR1;RPS3A;YWHAZ;BSCL2;SFRP4;PREPL;SLC25A18;TUBB2A;CANX;ATP6V1B2;SPARCL1;EZR;CRYAB;PPIA;PFN2;FTL;PSMD10;IDI1;OAT;PRUNE2;RPL36A;SLC1A3;PTTG1IP;HIGD1A;HIF1A;OAZ1;PPP2CB;LDHA;PGRMC1;PSMB5;POLR2B;UBC;RPL13;AMZ2;RPL18;TXNRD1;RPL23A;DLK1;GNAS;RPS24;RPS23	68
Intensity_NM	fdr	Positive	H3F3A Mutation (K27M - mutation of key residues in histone H3.3) human GSE34824 sample 1229	Gene_Perturbations_from_GEO_down	17	2.36696e-17	3.29425e-15	10.9368	418.687	RPL34;RPL36A;ATP1A2;PTTG1IP;CLU;MOBP;RPL36AL;RPL13;APOD;MBP;PTGDS;GLUL;RPS12;ZCCHC24;PAQR6;GSN;PLLP;HBA1;ERMN;ACTA2;TF;FMNL2;RPS27;PLP1;CRYAB;RPS23	26
Intensity_NM	fdr	Both directions	BRSK1 human kinase ARCHS4 coexpression	ARCHS4_Kinases_Coexp	17	1.74182e-27	4.9898e-26	6.73482	414.965	SNAP25;RAB3A;GDI1;CLSTN3;PLEKHB1;RASGRF1;STMN3;NCS1;IDS;PIP4K2B;KIF1A;PTGDS;SULT4A1;YWHAG;YWHAH;PAQR6;LYNX1;PIANP;TMEM178A;ATP1B2;SYNGR3;MAPK8IP3;DYNLL2;TMEM130;CLIP3;GPRC5B;PRKAR1B;SNPH;DNAJC6;SPARCL1;MAPRE3;NAPB;NDRG4;CNP;WBP2;CEND1;PDXP;ATP1A2;NDRG2;PRKCZ;RAP1GAP;ENHO;CTIF;PPP3R1;SYNGR1;HRH3;CARNS1;MBP;APBB1;KIF3C;ATP6V0E2;RAB6B;CADM3;SYT1;B3GAT1;TUBB4A;MT3;SNAP91;GRIN1;B4GAT1;REEP2;CALM3;CALM1	63
Intensity_NM	fdr	Both directions	LINC00595	lncHUB_lncRNA_Co-Expression	17	1.25554e-17	2.16581e-15	10.341	402.436	RAB3C;CHRNA3;NDRG4;DDC;BEX1;PTPRN;CELF4;SLC7A14;DBH;SLC6A2;UCHL1;MAP6;IDS;CHGB;CHGA;SYT4;TMEM130;PHOX2B;NAP1L5;BSCL2;B4GAT1;TH;EEF1A2;REEP2;TERF2IP;MAPRE3;TAGLN3;SCG2;CYB561	29
Intensity_NM	fdr	Positive	MECP2 KD MOUSE GSE47150 CREEDSID GENE 951 UP	TF_Perturbations_Followed_by_Expression	17	9.35624e-15	1.0435e-12	12.399	400.523	RPS9;SPARC;CNP;NCAN;RPL36A;RPL23A;YBX1;SIRT2;EEF1A1;MARCKS;MT2A;RPL36AL;RPL13;MBP;RPL18;RPS11;RPS24;BCAS1;RPS12;RPS23	20
Intensity_NM	fdr	Positive	Donepezil Up	LINCS_L1000_Chem_Pert_Consensus_Sigs	17	5.84113e-16	3.72149e-13	11.41	400.221	SPARC;PLLP;HBB;MT1X;CLU;F3;AGT;GFAP;RHOB;ZFP36L1;ACTA2;CST3;MARCKS;MT2A;TF;FTH1;PLP1;TSPO;PMP2;PTGDS;FGFR3;GLUL;MT1E	23
Intensity_NM	fdr	Both directions	Paroxetine-104 mg/kg in Water-Rat-Brain-5d-dn	DrugMatrix	17	7.14476e-23	3.31012e-20	7.60893	388.003	SCOC;RTN1;CTBP1;TTYH1;ARPC1A;CLTC;AQP4;PCDH19;KLC1;SLC4A4;CLU;UQCRH;HK1;PPP2CB;SDCBP;GJA1;UCHL1;TUBA1B;MOBP;PSMD2;FTH1;CFL1;ENPP2;PGK1;MAPK1;MBP;ATP6V0E2;GLUL;RAB6B;GPM6B;YWHAG;CHGB;DLGAP4;YWHAH;NSF;NDFIP1;WSB2;HMGCS1;GPR37L1;ATP1B1;SNAP91;SIRT2;ACTA2;GNB1;VDAC3;SPARCL1;ATP13A2	47
Intensity_NM	fdr	Positive	Anti-Mullerian hormone rat ovary GDS3199 ligand:249	Ligand_Perturbations_from_GEO_down	17	5.42269e-15	7.85094e-14	11.7743	386.766	IFITM3;RPS9;SPARC;SDC4;RPL34;RPS6;RPL36A;HBB;RPS3A;HBA1;YBX1;CST3;EEF1A1;RPS27;RPL36AL;APOE;RPL37;RPL18;RPS11;RPS24;RPS12	21
Intensity_NM	bonfP_gene	Both directions	KCNQ2-AS1	lncHUB_lncRNA_Co-Expression	17	2.6485e-10	2.02213e-08	17.4281	384.322	RAB3C;SYT4;NDRG4;PLCXD3;BEX1;TH;DBH;SCG2;SLC6A2;CHGB;DKK3	11
Intensity_NM	bonfP_gene	Both directions	PGR KO MOUSE GSE39920 CREEDSID GENE 3077 DOWN	TF_Perturbations_Followed_by_Expression	17	4.1057e-14	4.54042e-12	12.4485	383.709	CD74;SPARC;SDC4;ELOVL5;GPX3;RPS6;ATP1A1;NDRG2;ACTG1;CST3;ACLY;LDHA;MT2A;ETNK1;FTH1;SPARCL1;APOE;PAM;SLC25A11	19
Intensity_NM	bonfP_gene	Negative	PCI-PSA-SCG2 complex (human)	CORUM	17	0.0163261	0.0335114	91.7879	377.706	SCG2	1
Intensity_NM	bonfP_gene	Both directions	Paroxetine-104 mg/kg in Water-Rat-Brain-3d-up	DrugMatrix	17	1.29641e-13	6.0062e-11	12.707	377.068	CD74;SYT4;SPARC;AQP4;ATP1A2;ATP1B1;SYNGR3;AGT;ACLY;TUBA1B;UCHL1;FTH1;HCFC1R1;VDAC3;SPARCL1;APOE;PTGDS;GLUL	18
Intensity_NM	fdr	Negative	Mouse 355 V3d down	Allen_Brain_Atlas_10x_scRNA_2021	17	2.34925e-29	8.63695e-28	5.65683	372.903	ARF1;RNF11;GDI1;CLSTN3;CELF4;ATP2A2;AP2A2;SPPL3;GLS;PPP3CB;PPP2R1A;BASP1;DPYSL2;NPTN;IDS;KIF1A;KIFAP3;YWHAG;APPL1;DLGAP4;YWHAH;RAB2A;TMEM178B;DYNLT3;ATP6AP2;ATP1B1;SYNGR3;DYNLL2;ITFG1;PRKAR1B;DNAJC6;TRAPPC6B;RUFY3;MORF4L2;CANX;MAPRE3;SELENOT;PFN2;NAPB;NDRG4;RTN1;CTBP1;HSPA4L;KLC1;HIGD1A;TM9SF3;SYNGR1;PGRMC1;FAM168B;GNG3;G3BP2;MAPK1;RAB6A;ATP6V1C1;CLASP2;DYNC1H1;SYT4;RABGAP1L;TMEM30A;PTGES3;LNPEP;NMNAT2;AP2B1;DCLK1;SNAP91;GRIN1;NECAP1;ARL2BP;SYNJ1;GLRB;DLG4;PKIA;ETNK1;SERINC1;RETREG2;PAM;RNF187;CDS2	78
Intensity_NM	fdr	Positive	PERTURB 4763 KO DLG2 SRP315088 UP	PerturbAtlas	17	3.31271e-11	1.65558e-08	15.2821	368.768	RPS9;RPS6;RPS3A;RPL23A;EEF1A1;RPS27;RPL13;RPL37;RPS11;RPL18;RPS24;FTL;RPS23	13
Intensity_NM	fdr	Positive	diethylstilbestrol DB00255 mouse GSE1839 sample 2718	Drug_Perturbations_from_GEO_down	17	3.57326e-16	1.85599e-14	10.252	364.64	CLIC4;RPL34;PTTG1IP;ZFP36L1;CST3;CALB1;FTH1;RPL13;APOE;RPL37;RPL18;RPS11;CD74;GSN;RPS6;RPL23A;DEK;NPNT;DCN;RHOB;EEF1A1;MARCKS;SPARCL1;RPS24;RPS23	25
Intensity_NM	bonfP_gene	Negative	Golgi Lumen Acidification (GO:0061795)	GO_Biological_Process_2025	17	0.00104067	0.0477675	52.9708	363.798	ATP6V0B;ATP6V1D	2
Intensity_NM	bonfP_gene	Negative	Mouse oculomotor nucleus 18 months vs 30 months GDS1280 aging:4	Aging_Perturbations_from_GEO_down	17	2.71913e-13	4.07869e-12	12.3668	357.812	SNAP25;LYNX1;NDRG4;ACOT7;CMAS;TPI1;PLEKHB2;ATP1A1;THY1;YWHAZ;ACTG1;HK1;ACLY;MORF4L1;GNG3;TH;ATP6V1B2;FGF13	18
Intensity_NM	bonfP_gene	Both directions	LJP007 HCC515 24H-DCC-2036-10	LINCS_L1000_Chem_Pert_up	17	1.53e-09	2.00825e-06	17.5975	357.193	CST3;SNAP25;RNF11;GPX3;HBB;SPARCL1;MBP;FGF13;GLUL;SCG2	10
Intensity_NM	fdr	Positive	cocaine 446220 human GSE54839 sample 2472	Drug_Perturbations_from_GEO_up	17	1.19516e-15	6.21482e-14	10.2944	353.72	CD74;SERPINA3;AHCYL1;SERPINE2;NCAN;SLC1A3;HBA2;RPS3A;GFAP;EEF1A1;MARCKS;TF;RPL36AL;SCD;APLNR;SPARCL1;APOE;EZR;RPL18;RPS11;B2M;PLEKHH1;GPM6B;RPS12	24
Intensity_NM	bonfP_gene	Both directions	Bladder-vein Endothelial Cell	Tabula_Sapiens	17	1.71709e-09	4.73715e-08	17.368	350.531	IFITM3;CD74;MT2A;RPS9;RPS27;FTH1;RPS6;SPARCL1;CLU;ACTG1	10
Intensity_NM	bonfP_gene	Negative	LJP006 LNCAP 3H-BI-2536-0.37	LINCS_L1000_Chem_Pert_down	17	1.56176e-05	0.0112761	31.5139	348.768	SNAP25;UCHL1;BEX1;NPY	4
Intensity_NM	bonfP_gene	Both directions	Liver-L2-DC1	Azimuth_2023	17	0.00127896	0.00966164	50.7021	337.762	CST3;CD74	2
Intensity_NM	fdr	Positive	GNGT2 Up	LINCS_L1000_CRISPR_KO_Consensus_Sigs	17	2.80333e-14	1.61861e-11	10.7446	335.289	NTRK2;SERPINA3;TAGLN;SPARC;PLLP;PLEKHB1;CXCL14;DCN;QKI;TTN;ACTA2;GJA1;MARCKS;TF;CALB1;PTPRZ1;PLP1;APOD;PMP2;CRYAB;GPM6B	21
Intensity_NM	fdr	Positive	Influenza Viral RNA Transcription and Replication	Reactome_Pathways_2024	17	1.09678e-11	3.85808e-10	12.7999	323.02	RPS9;RPL34;RPS6;RPL36A;RPS3A;RPL23A;RPS27;RPL36AL;RPL13;RPL37;RPS11;RPL18;RPS24;RPS12;RPS23	15
Intensity_NM	bonfP_gene	Negative	KIAA0748	BioPlex_2017	17	0.00129621	0.0322611	46.3469	308.129	YWHAZ;YWHAG	2
Intensity_NM	bonfP_gene	Positive	Isoprenaline-4.2 mg/kg in Saline-Rat-Heart-5d-up	DrugMatrix	17	6.5566e-08	2.80768e-05	18.033	298.27	CD74;SPARC;FTH1;RPS6;SPARCL1;APOE;CLU;GLUL	8
Intensity_NM	bonfP_gene	Positive	PERTURB 14601 KO ASAP2 SRP258574 UP	PerturbAtlas	17	4.33399e-06	0.000900131	24.1184	297.838	IFITM3;MT2A;SCD;RPS6;CLU	5
Intensity_NM	bonfP_gene	Both directions	resveratrol DB02709 mouse GSE11291 sample 3505	Drug_Perturbations_from_GEO_down	17	1.17868e-13	5.92111e-12	9.9981	297.636	ATP6V0B;NDRG4;RNF11;SPARC;SYT1;ATP1A1;THY1;ATP1B1;KLC1;SYNGR3;GFAP;HK1;CST3;GNG3;UCHL1;PPP2R1A;FTH1;NPY;NEFL;KIF1A;PTGDS	21
Intensity_NM	fdr	Negative	morphine 5288826 mouse GSE7762 sample 3490	Drug_Perturbations_from_GEO_up	17	1.94183e-20	1.03031e-18	6.50806	295.388	ATP6V1A;SLC24A2;NAPB;SNAP25;RNF11;RAB3A;CLSTN3;WBP2;INSIG1;HTRA1;STMN3;THY1;ARHGAP44;GNG3;BASP1;XPO6;NPY;ENC1;PGK1;CEP170B;NEFL;SPOCK1;NEFM;APBB1;RAB6A;RAB6B;SULT4A1;AP2M1;CHGB;YWHAH;DYNC1H1;LYNX1;SYT1;ATP6AP2;CADPS;PGM2L1;DKK3;CLIP3;PPP5C;SNPH;RCAN2;SERINC1;ATP6V0D1;ATP6V0C;RAB3GAP1;PFN2	46
Intensity_NM	bonfP_gene	Negative	NFIA DEFICIENCY MOUSE GSE4623 CREEDSID GENE 667 DOWN	TF_Perturbations_Followed_by_Expression	17	1.07938e-11	1.12827e-09	11.666	294.591	EIF4A2;SNAP25;NDRG4;TPI1;SYT1;ELOVL5;THY1;YWHAZ;MAP1LC3B;PREPL;NEFL;NEFM;ATP6V1D;SCG2;NFE2L1;CHGB	16
Intensity_NM	bonfP_gene	Both directions	Oncrasin-1 Down	LINCS_L1000_Chem_Pert_Consensus_Sigs	17	5.12385e-12	2.76704e-09	10.9641	285.034	IDI1;SNAP25;SPARC;PEG3;SDC4;ELOVL5;GPX3;MAOA;AQP4;CLU;QKI;TF;TUBA1A;SCD;FTH1;SPOCK1;GLUL	17
Intensity_NM	fdr	Negative	amyotrophic lateral sclerosis DOID-332 mouse GSE10953 sample 679	Disease_Perturbations_from_GEO_up	17	6.12865e-23	3.01385e-21	5.56937	284.854	SNAP25;GDI1;ATP2A2;TOMM20;ACTG1;MFSD6;TUBA1A;YWHAQ;BASP1;NPTN;RIOK2;KIFAP3;NEFH;YWHAG;CHGB;ATP6V1G1;PEG3;HMGCS1;ELOVL5;ATP6AP2;NME2;ATP1B1;SDHB;MORF4L1;TUBB2A;MORF4L2;VDAC3;ATP6V0C;PPIA;PFN2;IDI1;RTN3;NDRG4;RTN1;RNF7;OAZ1;HSPD1;SNX3;G3BP2;EMC4;PAIP2;RAB6A;NDUFV2;SLC38A2;RAB6B;ATP6V1D;ATP6V1C1;CCT5;CHGA;PRNP;NDFIP1;NAP1L5;MLLT11;RHEB;RCAN2;CAPZA1;CALM1;GRSF1;CALM2;EIF4G2	60
Intensity_NM	bonfP_gene	Both directions	PHOX2B human tf ARCHS4 coexpression	ARCHS4_TFs_Coexp	17	1.35481e-11	9.49638e-10	11.2912	282.56	SYT4;BEX1;DBH;KLC1;SSTR2;ARHGAP36;SLC6A2;ACLY;GNG3;UCHL1;TUBA1A;TH;TUBB3;NEFL;KIF21A;NEFM	16
Intensity_NM	bonfP_gene	Positive	MEF2A KD MOUSE GSE47150 CREEDSID GENE 957 DOWN	TF_Perturbations_Followed_by_Expression	17	2.85124e-08	2.62482e-06	16.086	279.461	CST3;MT2A;FTH1;SELENOP;SPARCL1;MALAT1;APOE;CLU;GFAP	9
Intensity_NM	fdr	Negative	MYCN SHRNA IMR575 HUMAN GSE80397 6HR RNASEQ DOWN	TF_Perturbations_Followed_by_Expression	17	1.52768e-24	1.75594e-22	4.93556	270.658	EIF4A2;JPT1;ARL6IP1;GDI1;CLTC;ZFAND5;ELAVL4;ATP2A2;STMN3;ADAR;DBH;ARHGAP36;CCAR2;ACTG1;TUBA1B;UCHL1;TUBA1A;YWHAQ;BASP1;TUBB3;DPYSL2;NCS1;KIF21A;KIF1A;TMSB10;YWHAG;NSF;NME2;SSTR2;MAPK8IP3;YWHAZ;ACLY;TUBB2A;CANX;EEF1A2;ATP6V1B2;PPIA;PFN2;CHRNA3;NDRG4;SHC1;CRMP1;ATXN7L3B;ATP1A1;HACD3;HIF1A;PLD3;ADD2;ATP5F1B;NT5DC2;UBC;G3BP2;SARAF;CLASP2;CHGA;DYNC1H1;TXNRD1;USP22;AP2B1;PNMA2;ASS1;DLK1;PHOX2B;MLLT11;TMEM59;GNB1;GNAS;CALM3;SERINC1;CALM1;CALM2;EIF4G2;NFE2L1	73
Intensity_NM	bonfP_gene	Both directions	ABT 751	DGIdb_Drug_Targets_2024	17	0.000207532	0.00206379	31.8996	270.516	TUBA1B;TUBA1A;TUBB3	3
Intensity_NM	bonfP_gene	Both directions	Cori Cycle WP1946	WikiPathways_2024_Human	17	0.000207532	0.00433377	31.8996	270.516	LDHA;TPI1;HK1	3
Intensity_NM	bonfP_gene	Both directions	LRRC8C Down	LINCS_L1000_CRISPR_KO_Consensus_Sigs	17	2.20984e-11	1.34202e-08	10.8995	267.426	BEX1;SYT1;HBB;ATP1A2;CLU;AGT;CST3;MT2A;UCHL1;PLP1;SPARCL1;PMP2;FGF13;ATP6V1D;GLUL;MT1E	16
Intensity_NM	bonfP_gene	Both directions	LJP006 HS578T 24H-GW-843682X-10	LINCS_L1000_Chem_Pert_down	17	3.66805e-07	0.000368099	17.9824	266.471	SNAP25;IDI1;PGRMC1;RUFY3;ATP1B1;CLU;CHGB	7
Intensity_NM	bonfP_gene	Positive	Megakaryocyte:Umbilical Cord Blood	CellMarker_Augmented_2021	17	3.25348e-05	0.000520807	25.3115	261.549	HEMGN;HBB;HBA2;HBA1	4
Intensity_NM	fdr	Both directions	captopril mus musculus gpl1261 gds3683 chdir down	Drug_Perturbations_from_GEO_2014	17	1.17169e-28	4.56958e-27	4.06061	261.154	RPL34;STMN3;CLU;SLC4A4;TOMM20;ACTG1;APMAP;BASP1;RPL36AL;DPYSL2;FTH1;CFL1;RPS11;B2M;GLUL;TMSB10;CHGB;RPS12;RPS9;TPM2;ATP1B1;BSCL2;EEF1A1;PRKAR1B;MORF4L2;CMPK1;MALAT1;PPIA;PFN2;ANAPC13;RTN3;NDRG4;CNP;SDC4;KLC1;HIF1A;OAZ1;ZFP36L1;PPP3R1;G3BP2;APOD;MBP;NDUFV2;RAB6A;SLC38A2;ATP6V1C1;NDFIP1;SYT1;HSPA4;TH;GNB2;GNAS;ACO2;CALM1;CALM2;EIF4G2;RPS24;CDS2;RNF187;RPS23;SNAP25;HSP90AB1;CELF2;HSPB1;DBI;SLC2A3;DBH;YBX1;SLC6A2;ELAVL2;LIMD2;MAP1LC3B;TUBA1B;UCHL1;TUBA1A;YWHAQ;CHL1;SUMO3;NEFL;TSPO;HMGCS1;ELOVL5;GPX3;ATP6AP2;NME2;F3;YWHAZ;DCN;SIRT2;TUBB2A;ATP6V1B2;DDC;RPL36A;ATP1A2;CRIP2;RNF7;TOB2;TM9SF3;CST3;NPY;RPL18;CD74;GSN;USP22;RPL23A;RAB11A;MARCKS;TPPP3;CYB561	109
Intensity_NM	bonfP_gene	Positive	Rat liver 4 months vs 24 months GSE11097 aging:193	Aging_Perturbations_from_GEO_down	17	4.3955e-07	6.28297e-06	17.7748	260.179	CST3;FTH1;HBB;HBA1;NDRG2;CRYAB;GLUL	7
Intensity_NM	bonfP_gene	Negative	Piracetam-2500 mg/kg in CMC-Rat-Brain-1d-dn	DrugMatrix	17	1.34422e-09	6.11464e-07	12.6396	258.196	ATP6V0B;GNG3;LDHA;NDRG4;UCHL1;ARPC1A;ENC1;HCFC1R1;ATP1B1;KLC1;ATP6V1C1;YWHAG	12
Intensity_NM	bonfP_gene	Negative	amyotrophic lateral sclerosis DOID-332 mouse GSE10953 sample 679	Disease_Perturbations_from_GEO_up	17	8.4719e-12	3.78245e-10	9.93279	253.229	IDI1;SNAP25;NDRG4;GDI1;PEG3;ELOVL5;ATP1B1;ACTG1;MORF4L1;TUBA1A;YWHAQ;G3BP2;VDAC3;ATP6V1D;ATP6V1C1;EIF4G2;YWHAG;CHGB	18
Intensity_NM	bonfP_gene	Positive	Blood-Brain Barrier Disruption in Epileptiform Disorders	Elsevier_Pathway_Collection	17	0.00158071	0.0185036	38.4968	248.3	RPS6;AQP4	2
Intensity_NM	bonfP_gene	Negative	Diacetylmorphine CTD 00005784	DSigDB	17	3.87824e-05	0.00406976	24.3884	247.727	SNAP25;PREPL;SYT1;SYNGR3	4
Intensity_NM	bonfP_gene	Negative	Mouse spinal cord 9 months vs 12 months GDS967 aging:332	Aging_Perturbations_from_GEO_up	17	4.90508e-09	7.50188e-08	12.9373	247.529	EIF4A2;NDRG4;PREPL;TUBA1B;TUBA1A;RUFY3;NEFL;ATP1A1;ITFG1;ACTG1;HK1	11
Intensity_NM	fdr	Both directions	Mouse 357 Astro down	Allen_Brain_Atlas_10x_scRNA_2021	17	1.19938e-25	4.70579e-24	4.28575	245.928	EIF4A2;SNAP25;SCOC;ARF1;RNF11;HSP90AB1;ARL6IP1;RPL34;CLTC;ATP2A2;YBX1;ACTG1;MAP1LC3A;YWHAQ;DPYSL2;CFL1;NPTN;KIF21A;RPL37;KIF1A;RPS11;SYBU;YWHAH;RAB2A;NSF;SLC38A1;ATP6V1G1;ATP6V0B;TPI1;PEG3;RPS6;NRG1;ATP1B1;DYNLL2;YWHAZ;ITFG1;CLIP3;TRAPPC6B;SUB1;CANX;TAGLN3;PPIG;SELENOT;PPIA;ARL8A;PFN2;MEG3;ATP6V1A;RTN3;RTN1;WBP2;ADAM22;NRXN3;ATXN7L3B;RNF7;ARPP19;OAZ1;UQCRH;SNX3;PGRMC1;PAIP2;RPL18;RAB6A;CAP2;CLASP2;SNCA;LGI1;RABGAP1L;TMEM30A;SYT1;PTGES3;CADPS;LNPEP;SORBS1;NAP1L5;FKBP1A;ARL2BP;SYNJ1;PKIA;ETNK1;GNB1;GNAS;SERINC1;CALM3;ACO2;CALM1;PAM;CALM2;EIF4G2;RNF187	90
Intensity_NM	bonfP_gene	Both directions	root	Allen_Brain_Atlas_down	17	9.14025e-12	8.87141e-10	9.66647	245.705	TSC22D4;SPARC;PLEKHB2;NDRG2;ARHGAP36;QKI;ACLY;PAIP2B;YWHAQ;PLP1;VDAC3;MBP;PTGDS;CRYAB;GLUL;SCG2;SLC25A11;CDS2	18
Intensity_NM	bonfP_gene	Negative	levetiracetam 5284583 rat GSE2880 sample 2671	Drug_Perturbations_from_GEO_up	17	3.04965e-10	1.46024e-08	11.1739	244.83	EIF4A2;NAPB;SYT4;SYT1;THY1;ATP1B1;VDAC3;NEFL;FGF13;ATP6V1D;SCG2;ATP6V1C1;YWHAG;CLASP2	14
Intensity_NM	fdr	Both directions	Lung-vascular Associated Smooth Muscle Cell	Tabula_Sapiens	17	2.94643e-13	7.27304e-12	8.37228	241.566	RPS9;TAGLN;GPX3;RPL34;TPM2;RPS6;RPS3A;ACTG1;EEF1A1;ACTA2;CST3;MT2A;RPS27;FTH1;SPARCL1;APOE;RPL18;B2M;TMSB10;CALM2;RPS24;FTL;MT1E;RPS23	24
Intensity_NM	bonfP_gene	Negative	Human Inh L5-6 SST C4orf26 up	Allen_Brain_Atlas_10x_scRNA_2021	17	6.47791e-12	1.09557e-10	9.36792	241.342	IDI1;ATP6V0B;BEX1;TPI1;GDI1;PLEKHB2;SYNGR3;ACTG1;TPGS2;ACLY;GNG3;LDHA;MAP1LC3B;PPP2R1A;TUBB3;HCFC1R1;ATP6V1D;EIF4G2;CDS2	19
Intensity_NM	bonfP_gene	Both directions	SNARE complex (VAMP2, SNAP25, STX13) (human)	CORUM	17	0.0236145	0.0450822	62.9479	235.796	SNAP25	1
Intensity_NM	fdr	Negative	Phenelzine-27 mg/kg in Water-Rat-Brain-5d-dn	DrugMatrix	17	4.23061e-16	1.96002e-13	6.55147	231.915	RAB3A;RTN1;ARPC1A;STMN3;PRKCZ;TOMM20;UQCRH;SDCBP;PPP3R1;LDHA;UCHL1;TUBA1B;PGRMC1;ENC1;CFL1;MAPK1;KIFAP3;ATP6V0E2;RAB6A;RAB6B;SULT4A1;AP2M1;YWHAG;CHGB;DLGAP4;YWHAH;NSF;NDFIP1;WSB2;ATP1B1;RHEB;GNB1;CALM3;CALM2;RNF187	35
Intensity_NM	fdr	Positive	NFIX human tf ARCHS4 coexpression	ARCHS4_TFs_Coexp	17	2.03907e-12	1.44654e-10	8.43892	227.163	ZCCHC24;HHATL;PAQR6;KCNJ10;S100A1;TPM2;B3GAT1;PLEKHB1;ATP1A2;ATP1B2;SORBS1;NDRG2;GFAP;HIPK2;GPRC5B;CSRP1;CARNS1;FXYD1;SPARCL1;PTGDS;CRYAB	21
Intensity_NM	fdr	Both directions	mantle zone of OB	Allen_Brain_Atlas_down	17	3.96487e-19	5.10535e-17	5.28459	223.917	GMFB;STMN3;NUDT11;TRO;UCHL1;MFSD6;CALB1;CSRP1;IDS;NEFL;KIF1A;RPS11;SULT4A1;AP2M1;SKP1;RPS6;SYNGR3;ITFG1;PGM2L1;TMEFF1;VDAC3;TERF2IP;TAGLN3;GAS6;SLC25A11;SLC24A2;USP14;DCTN2;HSPA4L;HSPD1;SNX3;PSMB7;MAPK9;GNG3;ADAM23;G3BP2;SPOCK1;APBB1;NDUFV2;RAB6B;NPDC1;CHGA;SYT2;PTGES3;NMNAT2;CLCN6;TPPP3;COPS6;GNAS;CPEB2;RPS24;RPS23	52
Intensity_NM	bonfP_gene	Negative	LHX9 human tf ARCHS4 coexpression	ARCHS4_TFs_Coexp	17	1.48938e-09	9.35679e-08	10.9815	223.199	VAT1;SYT4;BEX1;KLC1;SSTR2;ACTG1;GNG3;UCHL1;TUBA1A;TUBB3;RUFY3;NEFL;KIF3C	13
Intensity_NM	bonfP_gene	Negative	ADGRL3 IDG GPCR ARCHS4 coexpression	ARCHS4_IDG_Coexp	17	6.98474e-10	9.32668e-09	10.4425	220.151	NAPB;RAB3C;NDRG4;SYT1;KLC1;SNAP91;TUBA1A;RUFY3;ENC1;NEFL;KIF21A;KIF1A;KIF3C;CLASP2	14
Intensity_NM	bonfP_gene	Both directions	PERTURB 8943 MUT RB1 SRP220467 DOWN	PerturbAtlas	17	9.16116e-08	3.47224e-05	13.2654	214.976	TUBA1A;SPARCL1;NEFL;ATP1A2;PAM;CRYAB;AGT;DKK3;GRIA4	9
Intensity_NM	fdr	Negative	Cerebellum	Allen_Brain_Atlas_down	17	2.92045e-17	2.86868e-15	5.64517	214.924	RTN3;SCOC;WDR47;CMAS;GMFB;PTPRN;ATL1;ARPC1A;PLD3;HK1;TRO;PPP2CB;UCHL1;PGRMC1;DPYSL2;G3BP2;IDS;VPS35;SHOC2;KIF1A;PAIP2;SULT4A1;AP2M1;SKP1;CHGA;DYNC1H1;SH3GLB2;MAP2K4;SYNGR3;MAPK8IP3;MLLT11;SGSM1;BSCL2;TUBB2A;PRKAR1B;TRAPPC6B;ETNK1;RCAN2;GNB2;PAM;PPIA;SLC25A11;PFN2	43
Intensity_NM	bonfP_gene	Positive	estradiol (E2) mouse uterine tissue GSE61921 ligand:288	Ligand_Perturbations_from_GEO_down	17	1.08816e-06	1.3314e-05	15.436	211.952	IFITM3;CD74;RPS9;SPARC;FTH1;RPS6;SPARCL1	7
Intensity_NM	fdr	Positive	Terbutaline-130 mg/kg in Corn Oil-Rat-Heart-1d-up	DrugMatrix	17	3.8196e-11	1.76803e-08	8.75006	209.899	CLIC4;TAGLN;SPARC;RPS6;RPS3A;DEK;PTTG1IP;CLU;DCN;ACTA2;CSRP1;FTH1;PMP22;SPP1;SPARCL1;APOE;RPS11;CRYAB	18
Intensity_NM	bonfP_gene	Both directions	PAK3 IDG kinase ARCHS4 coexpression	ARCHS4_IDG_Coexp	17	8.79723e-11	1.32476e-09	9.02317	208.922	RAB3C;SYT4;NDRG4;BEX1;SYT1;KLC1;SSTR2;SNAP91;GNG3;UCHL1;TUBA1A;RUFY3;NEFL;KIF21A;KIF3C;SCG2;CHGB	17
Intensity_NM	bonfP_gene	Both directions	PAK3 human kinase ARCHS4 coexpression	ARCHS4_Kinases_Coexp	17	8.79723e-11	1.92504e-09	9.02317	208.922	RAB3C;SYT4;NDRG4;BEX1;SYT1;KLC1;SSTR2;SNAP91;GNG3;UCHL1;TUBA1A;RUFY3;NEFL;KIF21A;KIF3C;SCG2;CHGB	17
Intensity_NM	bonfP_gene	Negative	XMD-892 Up	LINCS_L1000_Chem_Pert_Consensus_Sigs	17	5.97427e-09	3.37062e-06	10.9782	207.881	IDI1;MAP1LC3B;RNF11;ACOT7;BEX1;PEG3;ELOVL5;TUBB3;ETNK1;MAPK1;ATP6V1D;CHGB	12
Intensity_NM	fdr	Positive	Rat thoracicaorta 6 months vs 15 months GDS3077 aging:122	Aging_Perturbations_from_GEO_down	17	2.29372e-11	3.80488e-10	8.38188	205.342	IFITM3;CD74;SPARC;AHNAK;PLLP;RPS6;ATP1A2;YBX1;NDRG2;CXCL14;AGT;DCN;EEF1A1;FTH1;APOE;RPL37;RPS11;CRYAB;GLUL	19
Intensity_NM	bonfP_gene	Positive	Thymic macrophage - Thoracic Thymus	HuBMAP_ASCTplusB_augmented_2022	17	6.43023e-05	0.00101873	21.0767	203.43	SPARCL1;APOE;HBA1;CLU	4
Intensity_NM	fdr	Both directions	Recycling Pathway of L1	Reactome_Pathways_2024	17	2.9317e-09	2.5592e-07	10.2829	202.035	CLTC;AP2B1;AP2A2;TUBB4A;ACTG1;DNM3;TUBA1B;TUBA1A;TUBB2A;TUBB3;DPYSL2;MAPK1;EZR;AP2M1	14
Intensity_NM	fdr	Both directions	PMC3399530 F2	PFOCR_Pathways_2023	17	1.2489e-07	5.94109e-05	12.5933	200.181	SNAP25;SDCBP;GDI1;GNAS;NEFM;NEFH;ERMN;SNCA;MAPK3;RHOB	10
Intensity_NM	bonfP_gene	Positive	Immune CL0000738	Azimuth_Cell_Types_2021	17	0.0219478	0.0278368	51.7699	197.714	APOE	1
Intensity_NM	fdr	Positive	mantle zone of FCx	Allen_Brain_Atlas_down	17	1.71664e-11	1.85206e-09	7.95891	197.286	SPARC;AQP4;ATP1A2;DBI;F3;SLC4A4;DCN;QKI;GFAP;GJA1;CSRP1;MOBP;GJB6;PLP1;PMP22;MBP;PTGDS;GLUL;PLEKHH1;RPS24	20
Intensity_NM	fdr	Both directions	PERTURB 17623 KO PTPN14 SRP153109 DOWN	PerturbAtlas	17	2.81898e-12	1.50359e-09	7.3638	195.838	RTN3;NTRK2;NDFIP1;TMEM30A;ARL6IP1;HMGCS1;PRUNE2;FNDC3B;MSMO1;SORBS1;LSS;DCLK1;PREX1;CYB5R3;SCD;DPYSL2;PLP1;PMP22;NEFL;ITGB8;VPS35;PAM;MARCHF6;PFN2	24
Intensity_NM	fdr	Positive	LJP008 HCC515 24H-BIX-01294-10	LINCS_L1000_Chem_Pert_down	17	2.28831e-08	2.43812e-05	11.0049	193.608	IFITM3;SERPINA3;TF;SPARC;NR2F1;CD38;NR2F2;CLU;SLC4A4;GPM6B;DCN	11
Intensity_NM	fdr	Both directions	Fetal Development-L1-Ductal Cells	Azimuth_2023	17	0.000201822	0.00549724	22.5109	191.526	ATP1B1;SLC4A4;CLU;DLK1	4
Intensity_NM	bonfP_gene	Negative	MAST1 human kinase ARCHS4 coexpression	ARCHS4_Kinases_Coexp	17	4.57848e-09	8.83378e-08	9.94706	191.002	NAPB;SNAP25;LYNX1;NDRG4;GDI1;SYT1;KLC1;SNAP91;TUBB3;ENC1;NEFL;KIF1A;KIF3C	13
Intensity_NM	fdr	Negative	HSP90 Chaperone Cycle for Steroid Hormone Receptors (SHR) in the Presence of Ligand	Reactome_Pathways_2024	17	7.54478e-09	5.90268e-07	10.1583	189.985	DYNC1H1;HSP90AB1;DCTN2;DCTN4;PTGES3;DYNLL2;TUBB4A;TUBA1B;TUBA1A;TUBB2A;TUBB3;DNAJA4;CAPZA1	13
Intensity_NM	fdr	Positive	Abnormal Blood Flow Velocity MP:0000233	MGI_Mammalian_Phenotype_Level_4_2024	17	0.000451911	0.0426554	24.2944	187.116	ACTA2;SPP1;APOE	3
Intensity_NM	bonfP_gene	Positive	YK-4-279 Up	Proteomics_Drug_Atlas_2023	17	2.42632e-05	0.00106536	16.6314	176.735	CST3;FTH1;APOE;HBA1;CLU	5
Intensity_NM	fdr	Negative	valproic acid mus musculus gpl1261 gds3002 chdir up	Drug_Perturbations_from_GEO_2014	17	8.47746e-23	3.25136e-21	3.43436	174.541	RAB3B;ARL6IP1;PLEKHB2;GHITM;TOMM20;BASP1;PPP2R1A;TUBB3;CFL1;DPYSL3;AP1S2;CHP1;KIFAP3;TMSB10;SH3GLB2;ATP6V1G1;ACOT7;STX7;HPCAL1;SDHB;CLIP3;PREPL;SUB1;ATP6V0D1;KCTD17;PFN2;ATP6V1A;RTN3;NDRG4;INSIG2;MAOA;HSPA4L;HTRA1;THY1;ARPP19;OAZ1;PLD3;UQCRH;TMTC4;PPP3R1;UBC;G3BP2;PGK1;NDUFV2;ATP6V1D;ATP6V1C1;VAT1;PRNP;NDFIP1;UBE2B;NEK7;ARPC5;PARVB;COPS6;GNB2;CNTN1;CALM3;SERINC1;CALM1;CALM2;CDS2;RNF187;GDI1;PTPRN;HSPB1;SNX10;AP2A2;HK1;MAP1LC3B;MAP1LC3A;RFK;NPTN;EMB;CTSD;ATP6V0B;TPI1;ELOVL5;DYNLT3;ATP6AP2;LANCL1;DYNLL2;ITFG1;TUBB2A;MAPRE3;GAS6;ATP6V0C;GAPDH;PRPS1;PRUNE2;CRIP2;HSPA13;PSMB7;PGRMC1;POLR2B;NT5DC2;MAPK1;MAPK3;NPDC1;TMEM30A;TXNRD1;USP22;RAB11A;OSTM1;ETNK1;VMA21;YPEL5	106
Intensity_NM	bonfP_gene	Positive	Exc L3-5 Fezf2 Linc01107 (id:204)	HuBMAP_ASCT_plus_B_augmented_w_RNAseq_Coexpression	17	9.78409e-05	0.000665211	18.8241	173.787	PLP1;SPARCL1;ATP1A2;NDRG2	4
Intensity_NM	bonfP_gene	Positive	RPS7	huMAP	17	0.00263416	0.0167176	29.1933	173.384	RPS9;RPS27	2
Intensity_NM	bonfP_gene	Negative	alpha-Tocopherol 14985 mouse GSE8146 sample 3478	Drug_Perturbations_from_GEO_down	17	2.52377e-09	1.17726e-07	8.53964	169.064	ATP6V0B;NDRG4;TPI1;GDI1;GPX3;KLC1;ACTG1;DKK3;MORF4L1;LDHA;TUBA1B;TUBB3;VDAC3;ATP6V1D;YWHAG	15
Intensity_NM	bonfP_gene	Positive	L-aspartic acid BOSS	DSigDB	17	2.86902e-05	0.00217371	16.0372	167.733	SCD;HBB;AQP4;AGT;GFAP	5
Intensity_NM	fdr	Positive	SH3KBP1-CBLB-EGFR complex (human)	CORUM	17	0.030706	0.0484211	48.0984	167.541	SH3KBP1	1
Intensity_NM	fdr	Both directions	ACY3 Up	LINCS_L1000_CRISPR_KO_Consensus_Sigs	17	3.75422e-15	2.17411e-12	5.01614	166.616	PCSK1;SNAP25;NDRG4;BEX1;RTN1;MAOA;MT1X;ATP1A2;CLU;MT2A;UCHL1;GNG3;SV2C;PEG10;NPY;NPTN;NEFM;IARS2;GABRE;NEFH;SYBU;CHGB;CHGA;SYT1;GPX3;TPM2;FNDC3B;NMNAT2;ASS1;DKK3;GLRB;EEF1A2;GNAS;TAGLN3;PAM;CRYAB;LGR5;SCG2;MET;TMEM35A;BCL2L2;MT1E	42
Intensity_NM	bonfP_gene	Negative	Activation of NMDA Receptors and Postsynaptic Events	Reactome_Pathways_2024	17	8.6999e-06	0.000266985	14.0846	164.116	TUBA1B;TUBA1A;TUBB3;NEFL;MAPK1;GRIA4	6
Intensity_NM	bonfP_gene	Negative	NAT1 Down	LINCS_L1000_CRISPR_KO_Consensus_Sigs	17	6.80296e-08	3.31902e-05	9.86072	162.735	BEX1;SYT1;PPP2R1A;TUBB3;PDGFD;ENC1;KIF1A;THY1;SCG2;CHGB;GLS	11
Intensity_NM	fdr	Both directions	Enrofloxacin Down	LINCS_L1000_Chem_Pert_Consensus_Sigs	17	7.98354e-15	4.8123e-12	4.88995	158.735	SERPINA3;GPI;SERPINE2;PLEKHB1;MSMO1;SLC4A4;ARPP19;CLU;PLD3;TM9SF3;UCHL1;CSRP1;CHL1;PENK;AP1S2;SPOCK1;MBP;KIFAP3;GLUL;GPM6B;CAP2;BCAS1;VAT1;SYT1;HMGCS1;PEG3;PLLP;YIPF3;GPX3;PNMA2;F3;ITFG1;DLK1;DKK3;TF;SCD;GNB2;SELENOP;HPRT1;BCAT1;CRYAB;MT1E	42
Intensity_NM	fdr	Positive	Marginal Reticular Cell - Lymph Node	HuBMAP_ASCTplusB_augmented_2022	17	4.63905e-07	1.46812e-05	10.8458	158.17	PREX1;SFRP4;NTRK2;TAGLN;RPL34;ENPP2;PBXIP1;APOE;FTL	9
Intensity_NM	fdr	Both directions	Anti-Mullerian hormone rat ovary GDS3199 ligand:249	Ligand_Perturbations_from_GEO_down	17	4.00174e-14	6.1203e-13	5.1209	157.977	IFITM3;IDI1;SPARC;SDC4;RPL34;RPL36A;HBB;SPINT2;YBX1;OAZ1;CST3;UCHL1;STAMBPL1;RPL36AL;CFL1;RPL37;APOE;RPS11;RPL18;TMSB10;AP2M1;RPS12;SKP1;RPS9;TPI1;RPS6;STX7;NME2;RPS3A;HBA1;SDHB;EEF1A1;RPS27;KCTD10;ATP6V0C;PPIA;GAPDH;RPS24	38
Intensity_NM	fdr	Both directions	LJP008 HCC515 24H-AZ20-1.11	LINCS_L1000_Chem_Pert_down	17	8.00786e-09	1.34143e-05	8.33631	155.412	ATP6V1A;CD74;PLLP;AMIGO2;SNX10;ATP1B1;HSPD1;FKBP1A;UGCG;SCD;ENC1;PGK1;SPP1;MBP;FGFR3	15
Intensity_NM	fdr	Negative	PERTURB 8842 KD ESRRA SRP254908 UP	PerturbAtlas	17	4.30321e-10	2.709e-07	7.20611	155.41	HSP90AB1;HSPA4;CSE1L;PTGES3;CLTC;ATP2A2;ACTG1;HSPD1;MORF4L1;ACLY;LDHA;MORF4L2;CAPZA1;CANX;G3BP2;SLC16A3;AP2M1;EIF4G2;CCT5	19
Intensity_NM	fdr	Negative	Rat hippocampus CA3 18 months vs 28 months GSE21681 aging:356	Aging_Perturbations_from_GEO_up	17	4.5532e-15	7.66009e-14	4.70046	155.223	NAPA;GPI;BEX1;TOMM40;RAB3A;PTPRN;SLC7A14;SEZ6;CRIP2;THY1;LIMD2;PSMB7;UCHL1;GNG3;MAP1LC3A;CAPNS1;PPP2R1A;BASP1;HCFC1R1;CFL1;APBB1;CTSD;SULT4A1;AP2M1;NPDC1;DYNC1H1;HSPA4;ARPC4;AP2B1;SYNGR3;TUBB4A;GABRG2;PRKAR1B;NSG2;CDC37;GNB2;EEF1A2;REEP2;ATP13A2;ACO2;ATP6V0C;SCG2;GAPDH;UBE2M	44
Intensity_NM	fdr	Positive	Schwann CL0002573	Azimuth_Cell_Types_2021	17	0.00365105	0.0146562	27.6241	155.047	S100A1;PLP1	2
Intensity_NM	fdr	Negative	Cuprous Ion Binding (GO:1903136)	GO_Molecular_Function_2025	17	0.00107359	0.0334355	22.5127	153.914	PRNP;SNCG;SNCA	3
Intensity_NM	bonfP_gene	Negative	r1 alar plate	Allen_Brain_Atlas_down	17	4.5285e-08	3.18683e-06	9.04343	152.927	RAB3C;PGRMC1;UCHL1;CMAS;PLEKHB2;ETNK1;KIF1A;PCDH19;SYNGR3;PAM;SLC25A11;HK1	12
Intensity_NM	bonfP_gene	Negative	Axonal Growth Cone (GO:0044295)	GO_Cellular_Component_2025	17	0.00338339	0.025873	26.4752	150.614	KIF21A;CLASP2	2
Intensity_NM	fdr	Negative	Dopamine Synthesis and Release	Elsevier_Pathway_Collection	17	2.13087e-05	0.0012655	13.9178	149.706	DDC;TH;MAOA;GNAS;DBH;SLC18A2	6
Intensity_NM	bonfP_gene	Negative	FA-47-IB34 BAID36 10UM	NIBR_DRUGseq_2025_down	17	1.1159e-09	2.35577e-07	7.21038	148.632	IDI1;TPI1;THY1;YWHAZ;ACTG1;GLS;TPGS2;MORF4L1;LDHA;PGRMC1;TUBA1B;TUBA1A;YWHAQ;ENC1;VDAC3;NEFL;EIF4G2;YWHAG	18
Intensity_NM	bonfP_gene	Positive	RGS11 human tf ARCHS4 coexpression	ARCHS4_TFs_Coexp	17	4.95119e-06	0.000119993	12.1626	148.577	CNP;SPARCL1;ATP1A2;MBP;NDRG2;PTGDS;CNDP1	7
Intensity_NM	fdr	Both directions	LJP008 HCC515 24H-belinostat-10	LINCS_L1000_Chem_Pert_up	17	2.94306e-11	5.35499e-08	6.12159	148.442	IDI1;CLIC4;INSIG1;MSMO1;OGDHL;PBXIP1;RAP1GAP;PLD3;CYB5R1;SYNGR1;UCHL1;MAP1LC3B;HCFC1R1;ATP6V1D;CHGB;VAT1;ATP6V1G1;ACOT7;HMGCS1;TXNRD1;RHOB;TUBB2A;EZR;YPEL5;SCG2	25
Intensity_NM	fdr	Positive	Granulosa cell:Fetal Gonad	CellMarker_Augmented_2021	17	3.04048e-08	1.03734e-06	8.27596	143.246	IFITM3;GGT5;RPL34;AEBP1;NR2F2;MT3;MT2A;RPS27;SPP1;CHI3L1;RPS11;MT1E;RPS23	13
Intensity_NM	bonfP_gene	Both directions	diethylstilbestrol rattus norvegicus gpl1355 brown norway gds2913 chdir up	Drug_Perturbations_from_GEO_2014	17	2.14315e-14	7.42537e-13	4.43347	139.539	SNAP25;CMAS;SPARC;GDI1;PLEKHB2;ARPC1A;GLS;MAP1LC3B;UCHL1;YWHAQ;PPP2R1A;FTH1;HCFC1R1;NEFM;GLUL;YWHAG;CHGB;RPS9;TPI1;GPX3;RPS6;RANGAP1;SSTR2;YWHAZ;ITFG1;DKK3;ACLY;MORF4L1;PREPL;ATP6V1B2;VDAC3;SPARCL1;SCG2;NAPB;NDRG4;BEX1;SDC4;TTYH1;ATP1A1;THY1;NDRG2;CST3;LDHA;ERI3;APOE;CLASP2;SYT4;FGF13;PAM;EIF4G2	50
Intensity_NM	bonfP_gene	Positive	KE-91-GT92 BAID47 1UM	NIBR_DRUGseq_2025_down	17	1.82133e-05	0.00272501	12.5951	137.455	CST3;IFITM3;RPS9;RPS27;SCD;CLU	6
Intensity_NM	bonfP_gene	Positive	Mouse 379 PVM up	Allen_Brain_Atlas_10x_scRNA_2021	17	0.000738778	0.00482378	18.8012	135.567	CST3;RPS9;FTH1	3
Intensity_NM	fdr	Negative	LJP007 HCC515 24H-BMS509744-10	LINCS_L1000_Chem_Pert_up	17	9.95805e-09	1.7385e-05	7.19608	132.587	VAT1;HMGCS1;MAOA;GPX3;DYNLT3;USP22;MSMO1;RAP1GAP;TUBA1A;ARL6IP5;IDS;VAMP1;CAPN1;CCDC92;FGF13;SYBU	16
Intensity_NM	bonfP_gene	Both directions	Interleukin 1&Icirc;&sup2; rat insulinoma cell line (Pdx1 overexpression) GDS4332 ligand:194	Ligand_Perturbations_from_GEO_down	17	5.37397e-08	7.83967e-07	7.87307	131.788	RPS9;RPS6;ATP1A1;ADRA2A;ACTG1;PGRMC1;PLCXD3;PREPL;UCHL1;ETNK1;NPY;ATP6V1B2;VDAC3	13
Intensity_NM	fdr	Positive	Schwalie Et al.Nature.G1 Adipose Tissue Mouse	CellMarker_2024	17	7.63864e-08	2.5567e-06	7.60413	124.612	AHNAK;RPL34;SLC4A4;ZFP36L1;SFRP4;MARCKS;RPS27;DDAH2;PMP22;APOD;RPS11;B2M;GLUL	13
Intensity_NM	fdr	Positive	PMC3945331 F5	PFOCR_Pathways_2023	17	2.92525e-05	0.00389119	11.3714	118.712	GSN;CTNNA1;SORBS1;B2M;FTL;HIPK2	6
Intensity_NM	fdr	Negative	AC-55649 Down	LINCS_L1000_Chem_Pert_Consensus_Sigs	17	2.77861e-11	1.77341e-08	4.75849	115.662	IDI1;OAT;INSIG1;MSMO1;IRS2;GHITM;CIAO3;PLD3;MAP1LC3B;TUBA1A;NPY;SARAF;IARS2;NEFH;SLC38A2;ATP6V1D;VAT1;SH3GLB2;MOAP1;ATP6V1G1;ELOVL4;UBE2B;HMGCS1;ELOVL5;MCOLN1;LSS;VAMP1;SERINC1;YPEL5;BCAT1;LGR5	31
Intensity_NM	fdr	Negative	ISTAROXIME	DGIdb_Drug_Targets_2024	17	0.00167649	0.0280347	18.0092	115.098	ATP2A2;ATP1A1;ATP1B1	3
Intensity_NM	bonfP_gene	Both directions	QF-00-NO42 BAID35 1UM	NIBR_DRUGseq_2025_up	17	3.93688e-08	1.12877e-05	6.74376	114.983	VAT1;IDI1;ATP6V0B;RPS9;TPI1;SDC4;SMIM29;HK1;CST3;LDHA;MT2A;RPS27;TUBA1A;SCD;MT1E	15
Intensity_NM	fdr	Positive	Endo L2-5 Nostrin Srgn (id:176)	HuBMAP_ASCT_plus_B_augmented_w_RNAseq_Coexpression	17	5.42454e-06	8.42399e-05	9.36081	113.496	CLDN5;FXYD1;APLNR;HBB;SPARCL1;HBA2;HBA1;PTGDS	8
Intensity_NM	bonfP_gene	Both directions	Natural Killer cell:Breast	CellMarker_Augmented_2021	17	1.29606e-05	0.000317194	10.0557	113.163	RAB3C;PLP1;NEFL;NEFM;ATP1A2;SNAP91;GRIA4	7
Intensity_NM	fdr	Positive	17beta-estradiol mouse uterus GDS1058 ligand:36	Ligand_Perturbations_from_GEO_up	17	5.56791e-08	8.48288e-07	6.52068	108.919	IFITM3;TAGLN;LAMB3;YBX1;CLU;F3;DCN;ZFP36L1;GJA1;OGN;SPP1;TSPO;EZR;RPL18;B2M	15
Intensity_NM	bonfP_gene	Positive	Gastric HFE-145 PDB:200047 HFE-145 scxfrac rep2	ProteomicsDB_2020	17	0.000113488	0.0034714	11.8691	107.816	CST3;SPARC;SDC4;FTH1;HBA2	5
Intensity_NM	fdr	Both directions	CID27924 PHORBOL12-MYRISTATE13-ACETATE DE-30-UR76 BAID44 10UM	NIBR_DRUGseq_2025_down	17	2.02455e-14	5.11587e-12	3.41402	107.647	EIF4A2;JPT1;GMFB;HSP90AB1;SPARC;ARL6IP1;CSE1L;CLTC;HSPB1;CXCL14;CLU;GLS;ACTG1;TUBA1B;TUBA1A;YWHAQ;SUMO3;ARL6IP5;NEFL;YWHAG;YWHAH;TPI1;SNRPN;TMEM255A;GPX3;DYNLL2;SPTB;SDHB;YWHAZ;DKK3;RHOB;MORF4L1;TUBB2A;DDAH2;VDAC3;EZR;CRYAB;TAGLN;OAT;CNP;CRMP1;HACD3;HIF1A;PPP2CB;LDHA;ATP5F1B;SMYD2;PGK1;MAPK1;CCT5;CDKN2D;GSN;TMEM30A;NR2F2;AP2B1;GNB1;GNAS;PMP22;CALM1;CALM2;EIF4G2;RNF187	62
Intensity_NM	fdr	Both directions	KIAA0930	BioPlex_2017	17	0.000204034	0.0265357	12.5186	106.373	YWHAQ;YWHAZ;SIRT2;YWHAG;YWHAH	5
Intensity_NM	bonfP_gene	Both directions	CID49787174 SE-15-AV21 BAID40 10UM	NIBR_DRUGseq_2025_down	17	1.71895e-09	4.07896e-07	5.26305	106.217	IDI1;ACOT7;TPI1;TMEM255A;THY1;ATP1B1;CLU;YWHAZ;ACTG1;GLS;MORF4L1;LDHA;PGRMC1;TUBA1B;TUBA1A;YWHAQ;PPP2R1A;SCD;ENC1;VDAC3;ANKRD52;KIF3C;CRYAB	23
Intensity_NM	bonfP_gene	Both directions	Neuroendocrine Cells (id:459)	HuBMAP_ASCT_plus_B_augmented_w_RNAseq_Coexpression	17	1.68504e-05	0.000191301	9.63021	105.847	RAB3C;SYT4;SNAP25;NEFM;KIF1A;SNAP91;CHGB	7
Intensity_NM	fdr	Both directions	Neuron:Adipose Tissue	CellMarker_Augmented_2021	17	8.24624e-09	3.37638e-07	5.65014	105.169	SYT4;SNAP25;NDRG4;SYT1;NCAN;CRMP1;NMNAT2;PNMA2;EFR3B;GABRG2;DCLK1;SNAP91;ELAVL2;HRH3;TUBB3;REEP2;TAGLN3;KIF3C;KIF1A;SULT4A1	20
Intensity_NM	bonfP_gene	Negative	Fetal Development-L1-Amacrine Cells	Azimuth_2023	17	0.0376845	0.0481908	30.5892	100.287	SYT1	1
Intensity_NM	fdr	Negative	GADD45B Up	LINCS_L1000_CRISPR_KO_Consensus_Sigs	17	2.24219e-10	1.36386e-07	4.4633	99.1673	GUCY1B1;PIGP;ABAT;MSMO1;HACD3;UCHL1;DPYSL2;NPY;MAPK1;IARS2;KIF1A;TMED5;YWHAH;SH3GLB2;SLC38A1;WSB2;SYT1;HMGCS1;ELOVL5;PNMA2;LSS;DCLK1;REEP1;DNAJC6;RCAN2;GNAS;TCTA;CYB561;SCG2;PFN2	30
Intensity_NM	bonfP_gene	Positive	Erythroblasts in Muscle	Descartes_Cell_Types_and_Tissue_2021	17	0.000417369	0.00152217	12.6984	98.8129	HEMGN;HBB;HBA2;HBA1	4
Intensity_NM	fdr	Negative	Neuron Hypothalamic Brain Slice Mouse	CellMarker_2024	17	0.000617003	0.0180746	13.3598	98.7373	SNAP25;TUBB3;PCDH8;ELAVL2	4
Intensity_NM	bonfP_gene	Both directions	RHO GTPases Activate Formins	Reactome_Pathways_2024	17	9.83448e-06	0.00037371	8.54928	98.57	TUBA1B;RPS27;TUBA1A;PPP2R1A;TUBB3;RANGAP1;ACTG1;CLASP2	8
Intensity_NM	fdr	Negative	CID49787174 SE-15-AV21 BAID27 10UM	NIBR_DRUGseq_2025_down	17	2.74336e-14	7.19568e-12	3.14946	98.3483	JPT1;ARL6IP1;CSE1L;HSPB1;MSMO1;CCAR2;ACTG1;GLS;PSMD8;TUBA1B;TUBA1A;CAPNS1;YWHAQ;PPP2R1A;PSMD2;SUMO3;CFL1;DPYSL3;ENC1;AP2M1;YWHAG;YWHAH;ACOT7;TPI1;HMGCS1;USP5;ELOVL5;TMEM255A;RANGAP1;SYNGR3;LSS;SPTB;YWHAZ;TUBB2A;EEF1A2;VDAC3;GAS6;GAPDH;PPIA;IDI1;MVK;INSIG1;CRIP2;THY1;HACD3;OAZ1;FSTL3;LDHA;PGRMC1;PGRMC2;PSMB5;PGK1;ANKRD52;APBB1;KIF3C;CDKN2D;RHBDD2;USP22;NEK7;ARPC4;NAP1L4;FKBP1A;GNB2;GNB1;CALM3;FXYD6;CALM1;CALM2;EIF4G2	69
Intensity_NM	fdr	Negative	TXNDC9	BioPlex_2017	17	0.000211562	0.0244666	11.5784	97.965	TUBA1B;TUBA1A;GNB2;SMYD2;CCT5	5
Intensity_NM	fdr	Both directions	Exc L2 LINC00507 GLRA3 - Brain	HuBMAP_ASCTplusB_augmented_2022	17	2.34239e-08	9.32821e-07	5.56772	97.8221	MAP2K4;RNF11;AHCYL1;SERPINE2;LANCL1;ATP2A2;ATP1A1;KLC1;ERLEC1;PPP2CB;GRB10;MAPK1;KIFAP3;RAB6A;ATP6V1D;ATP6V1C1;NFE2L1;RAB3GAP1;PFN2	19
Intensity_NM	fdr	Both directions	17beta-estradiol mouse uterus GDS1058 ligand:35	Ligand_Perturbations_from_GEO_up	17	8.09352e-12	1.23149e-10	3.7739	96.3853	IDI1;ARF1;RAMP3;CLTC;HTRA1;DBI;YBX1;ATP1A1;HIF1A;CLU;HSPD1;GJA1;LDHA;TUBA1A;PSMB5;CAPNS1;PPP2R1A;TUBB3;CFL1;SPP1;PGK1;TSPO;TMSB10;AP2M1;YWHAG;TPI1;HMGCS1;TXNRD1;SURF4;SDHB;FKBP1A;COPS6;ARL2BP;CAPZA1;GNB2;OGN;ETF1;CALM1;GAS6;BCAT1;ATP6V0C;PPIA;GAPDH	43
Intensity_NM	fdr	Both directions	Monoamine Transport WP727	WikiPathways_2024_Human	17	2.06937e-05	0.00069752	8.61159	92.8819	ACHE;PPP2CB;HRH3;TH;DBH;SLC6A2;AGT;SLC6A4	8
Intensity_NM	bonfP_gene	Negative	Central carbon metabolism in cancer	KEGG_2021_Human	17	0.000496566	0.0054305	11.9795	91.1376	LDHA;MAPK1;GLS;HK1	4
Intensity_NM	fdr	Negative	YEATS4	huMAP	17	0.00245445	0.0359124	15.0068	90.1886	MORF4L1;ACTR6;MORF4L2	3
Intensity_NM	bonfP_gene	Positive	GTEx Prostate 20-29 vs 50-59 Up	GTEx_Aging_Signatures_2021	17	0.000525603	0.00368085	11.9202	90.0093	HBB;HBA2;HBA1;GFAP	4
Intensity_NM	bonfP_gene	Both directions	17beta-estradiol mouse vagina GSE6931 ligand:88	Ligand_Perturbations_from_GEO_up	17	7.21495e-07	1.06951e-05	6.18894	87.5236	EIF4A2;IDI1;TPI1;GPX3;RPS6;ATP1A1;YWHAZ;MORF4L1;LDHA;TUBA1B;TUBA1A;PPP2R1A;SPARCL1	13
Intensity_NM	fdr	Negative	LJP007 HA1E 24H-INK-128-0.37	LINCS_L1000_Chem_Pert_down	17	3.32045e-07	0.000508001	5.79328	86.4241	TFAP2B;TPI1;HMGCS1;GPX3;ELOVL5;ABAT;MSMO1;HIGD1A;MLLT11;UCHL1;TUBB2A;SUB1;PGK1;CCDC92;SLC16A3	15
Intensity_NM	bonfP_gene	Both directions	Exc L5 THEMIS FGF10 - Brain	HuBMAP_ASCTplusB_augmented_2022	17	8.61065e-05	0.0020522	9.16428	85.777	RNF11;NPY;MAPK1;ATP6V1D;ATP6V1C1;GLS	6
Intensity_NM	fdr	Negative	PMC7092629 F2	PFOCR_Pathways_2023	17	3.82704e-07	0.000149322	5.72054	84.5267	ATP6V1A;SNAP25;RAB3A;SYT2;HSP90AB1;GBA1;HSPD1;UBC;ATP6V1B2;TFAM;ATP6V0D1;SLC25A11;MEF2D;AP2M1;SNCA	15
Intensity_NM	bonfP_gene	Negative	Inh L1-2 Vip Wnt4 (id:285)	HuBMAP_ASCT_plus_B_augmented_w_RNAseq_Coexpression	17	0.000221298	0.00142097	10.0172	84.3046	RAB3C;SYT4;NEFM;KIF1A;SNAP91	5
Intensity_NM	fdr	Negative	estradiol human endothelial cells GSE29881 ligand:129	Ligand_Perturbations_from_GEO_down	17	4.25561e-10	6.21718e-09	3.88603	83.8512	SHC1;HTRA1;HSPB1;OAZ1;PLD3;PSMD8;UGCG;LDHA;UCHL1;TUBA1B;PSMB5;CAPNS1;YWHAQ;PPP2R1A;BASP1;TUBB3;PSMD2;CFL1;SPOCK1;TMSB10;VAT1;NPDC1;TPI1;PTGES3;MLLT11;FKBP1A;MORF4L1;GNB2;GNAS;ATP6V0D1;CALM1;GAS6;CALM2;GAPDH	34
Intensity_NM	fdr	Both directions	RPL35A	huMAP	17	1.51001e-05	0.000374425	7.54231	83.7258	RPS9;RPS27;RPL36AL;RPL34;RPL13;RPL23A;RPS3A;YBX1;RPL37	9
Intensity_NM	bonfP_gene	Negative	growth hormone mouse 3T3-F442A adipocytes GDS1489 ligand:10	Ligand_Perturbations_from_GEO_down	17	3.09575e-06	4.31584e-05	6.56233	83.2464	EIF4A2;ATP6V0B;LDHA;MAP1LC3B;TUBA1A;PPP2R1A;HCFC1R1;ATP6V1B2;SARAF;NFE2L1;HK1	11
Intensity_NM	bonfP_gene	Both directions	HAX1	BioPlex_2017	17	0.00065941	0.0245533	11.1533	81.6883	NAPB;NDRG4;SYT1;SNAP91	4
Intensity_NM	bonfP_gene	Negative	Mesothelial cell - Heart	HuBMAP_ASCTplusB_augmented_2022	17	0.000242725	0.00335532	9.80955	81.6506	VAT1;NDRG4;TUBA1B;YWHAQ;ACTG1	5
Intensity_NM	fdr	Both directions	MAP3K14	PPI_Hub_Proteins	17	1.52379e-08	2.83199e-07	4.47775	80.5972	ALK;MAP2K4;RPS9;HSP90AB1;RPS6;RPS3A;YBX1;ACTG1;EEF1A1;TUBB2A;TUBB3;CDC37;GRB10;RPL13;CALM3;RPS11;CALM1;RPL18;CALM2;GAPDH;RPS24;RPS12;RPS23;MAPK3	24
Intensity_NM	bonfP_gene	Positive	growth hormone mouse 3T3-F442A adipocytes GDS1489 ligand:12	Ligand_Perturbations_from_GEO_up	17	0.000286883	0.00342573	9.65558	78.7551	CST3;PAIP2B;FTH1;RPS6;AGT	5
Intensity_NM	fdr	Positive	CB-839 Up	Proteomics_Drug_Atlas_2023	17	1.36132e-05	0.00112058	6.96047	77.9883	EEF1A1;MT2A;SCD;FTH1;MT1X;APOE;HBA1;SIRT2;FTL	9
Intensity_NM	fdr	Negative	Glioma SF-268 BTO:0003772 P003376	ProteomicsDB_2020	17	9.68428e-09	5.13267e-07	4.20715	77.6335	PSMD10;GDI1;CLTC;THY1;RNF7;AP2A2;ACTG1;CTIF;LDHA;CAPNS1;CFL2;DPYSL3;CFL1;MAPK1;APBB1;CAP2;DYNC1H1;TPI1;ARPC4;RANGAP1;TUBB2A;DNAJC6;GNB2;GNB1;HPRT1;GAPDH	26
Intensity_NM	fdr	Negative	Common Pathways Underlying Drug Addiction WP2636	WikiPathways_2024_Human	17	3.55604e-05	0.00107936	7.55651	77.4109	MAP2K2;GNAS;MAPK1;CALM1;ACTG1;MAPK3;GRIA4;GRIN1	8
Intensity_NM	fdr	Negative	Synaptic Vesicle Exocytosis (GO:0016079)	GO_Biological_Process_2025	17	3.55604e-05	0.00515417	7.55651	77.4109	SNAP25;SYT4;RAB3A;SYT2;SYT1;SNPH;OTOF;SNCA	8
Intensity_NM	bonfP_gene	Positive	KCNMB4 IDG ionchannel ARCHS4 coexpression	ARCHS4_IDG_Coexp	17	0.000309769	0.00196794	9.49051	76.6803	CNP;PLP1;MBP;CNDP1;ERMN	5
Intensity_NM	bonfP_gene	Negative	interleukin-4 human PBMC GSE59184 ligand:147	Ligand_Perturbations_from_GEO_up	17	2.98008e-05	0.000424223	7.29866	76.0592	LDHA;TUBA1B;TUBA1A;GPX3;MAOA;TUBB3;ATP1B1;ACTG1	8
Intensity_NM	bonfP_gene	Negative	decitabine homo sapiens gpl570 gse30985 chdir up	Drug_Perturbations_from_GEO_2014	17	3.13544e-09	9.62765e-08	3.8463	75.3124	EIF4A2;IDI1;RNF11;BEX1;GDI1;PLEKHB2;MAOA;ATP1A1;KLC1;ACTG1;GLS;HK1;LDHA;MAP1LC3B;PGRMC1;UCHL1;TUBA1A;YWHAQ;TUBB3;ENC1;G3BP2;MAPK1;ATP6V1D;VAT1;ATP6V0B;GPX3;ATP1B1;SYNGR3;YWHAZ;ACLY;MORF4L1;PREPL;DNAJA4;PITHD1;ETNK1;PAM	36
Intensity_NM	bonfP_gene	Negative	paraventricular nucleus, cap part	Allen_Brain_Atlas_up	17	1.6778e-05	0.00118286	6.81505	74.9345	GABRQ;MORF4L1;PGRMC1;PEG3;TH;GPX3;ARHGAP36;PAM;SCG2	9
Intensity_NM	bonfP_gene	Both directions	Extracellular Membrane-Bounded Organelle (GO:0065010)	GO_Cellular_Component_2025	17	0.000823165	0.00756992	10.4687	74.3522	ATP1A2;APOE;ATP1B1;GRIA4	4
Intensity_NM	bonfP_gene	Both directions	Negative Regulation of Neuron Projection Development (GO:0010977)	GO_Biological_Process_2025	17	0.000823165	0.0484598	10.4687	74.3522	GDI1;SPOCK1;THY1;APOE	4
Intensity_NM	fdr	Negative	Intercalary Of Fallopian Tube ampulla - Fallopian Tube	HuBMAP_ASCTplusB_augmented_2022	17	8.62453e-07	2.71926e-05	5.31962	74.2804	ELOVL5;SURF4;ARHGAP35;NAP1L5;ACTG1;PSMB7;YWHAQ;CFL1;CMPK1;PGK1;GNAS;ETF1;PPIA;CALM2;GAPDH	15
Intensity_NM	fdr	Both directions	GSK-1070916 Up	Proteomics_Drug_Atlas_2023	17	5.27941e-08	5.41916e-06	4.32089	72.4046	IFITM3;NPDC1;IDI1;PRNP;NDFIP1;MVK;PLEKHB2;SDC4;HMGCS1;MSMO1;PBXIP1;SPINT2;CLU;LSS;PLD3;RHOB;SDCBP;TMEM59;MT2A;SCD;SERINC1;APOE;SLC38A2	23
Intensity_NM	fdr	Negative	IRS1	PPI_Hub_Proteins	17	2.33551e-07	4.16496e-06	4.62065	70.5568	ALK;HSP90AB1;SHC1;ATP2A2;IRS2;PRKCZ;YWHAZ;GRIN1;MAPK9;PPP2R1A;GNB2;UBC;GRB10;MAPK1;RAB6B;SOCS7;YWHAG;YWHAH;MAPK3	19
Intensity_NM	fdr	Negative	testosterone mouse bed nucleus of the stria terminalis/preoptic area GSE49986 ligand:282	Ligand_Perturbations_from_GEO_up	17	1.00324e-08	1.51965e-07	3.82466	70.4404	NDRG4;WBP2;HTRA1;CRIP2;MAP1LC3A;GNG2;CAPNS1;NPY;ERI3;NEFM;SCAND1;ATP6V1D;VAT1;SLC10A4;TPI1;MAP2K2;HPCAL1;TUBB4A;FKBP1A;BSCL2;TPST1;TUBB2A;EEF1A2;TAGLN3;ACO2;ATP6V0D1;ATP6V0C;GAPDH;UBE2M	29
Intensity_NM	fdr	Both directions	Amino Acid:Sodium Symporter Activity (GO:0005283)	GO_Molecular_Function_2025	17	0.000566682	0.0204339	9.38735	70.1771	SLC38A1;SLC6A15;SLC1A2;SLC1A3;SLC38A2	5
Intensity_NM	fdr	Both directions	CID441145 MONENSIN CB-24-AT90 BAID44 10UM	NIBR_DRUGseq_2025_up	17	1.30579e-11	4.14704e-09	2.68866	67.3821	ERO1A;GPI;ARF1;PLEKHB2;RPL34;MPI;MSMO1;DBI;SLC2A3;TOMM20;HK1;PSMD8;TMEM222;MT2A;MAP1LC3B;CNST;RPL36AL;FTH1;RPL37;RPS11;TMSB10;B2M;CTSD;RPS12;LYPLA2;RPS9;ATP6V1G1;ATP6V0B;TPI1;HMGCS1;ELOVL5;RPS6;HPCAL1;NME2;RPS3A;LSS;EEF1A1;TPST1;ATP6V0D1;GAPDH;ATP6V0C;FTL;NAPA;BEX1;SMIM29;SDC4;INSIG2;WBP2;ATP1A1;RNF7;UQCRH;ZFP36L1;LDHA;UBC;SPP1;PGK1;RPL13;RPL18;VAT1;YIPF3;TXNRD1;SURF4;AIG1;TMEM230;FKBP1A;CLCN7;RPS27;SCD;GNAS;RPS24	70
Intensity_NM	fdr	Positive	EPG-BT20	LINCS_L1000_Ligand_Perturbations_down	17	5.2966e-05	0.000295987	6.67366	65.7079	SERPINA3;DBI;NR2F2;NDRG2;CLU;SLC4A4;GLUL;RHOB	8
Intensity_NM	bonfP_gene	Negative	DYNLL1	PPI_Hub_Proteins	17	0.000208855	0.00282568	7.72255	65.4399	LDHA;MAP1LC3B;TUBA1B;TUBA1A;PPP2R1A;ACTG1	6
Intensity_NM	bonfP_gene	Negative	Clear Cell Renal Cell Carcinoma Pathways WP4018	WikiPathways_2024_Human	17	0.00111365	0.0194745	9.54483	64.9059	ACLY;LDHA;TPI1;HK1	4
Intensity_NM	fdr	Both directions	Descending Thin Limb Cell (id:161)	HuBMAP_ASCT_plus_B_augmented_w_RNAseq_Coexpression	17	1.05954e-06	1.85732e-05	4.66795	64.2201	RASL12;SPARC;HTRA1;THY1;SORBS1;PCDH18;DCN;AGT;DKK3;GJA1;GPRC5B;DPYSL3;SPP1;PMP22;SPARCL1;APOE;CRYAB	17
Intensity_NM	fdr	Negative	Interstitial cell:Bladder	CellMarker_Augmented_2021	17	3.61904e-06	0.000110984	5.01498	62.8342	SLC6A15;CRMP1;PCDH18;DKK3;TRO;TMEFF1;GPR176;UCHL1;GLRB;PEG10;DPYSL3;SPOCK1;PFN2;CAP2	14
Intensity_NM	fdr	Both directions	PNU-0293363 MCF7 UP	DSigDB	17	2.00494e-08	3.84649e-06	3.5385	62.7202	NAPA;ATP6V1A;ARF1;HSP90AB1;MAZ;CRIP2;YBX1;ARPP19;TPGS2;HSPD1;SNX3;PGRMC1;NNT;PGK1;B2M;ATP6V1C1;SH3GLB2;MAP2K2;ATP6AP2;HPCAL1;RANBP9;ARPC4;YWHAZ;TMEM230;ACLY;CDC37;CALM3;CALM1;CALM2;GAPDH;FTL	31
Intensity_NM	bonfP_gene	Positive	FGFR3 human kinase ARCHS4 coexpression	ARCHS4_Kinases_Coexp	17	0.000555513	0.00542442	8.31528	62.3282	TF;NDRG2;PTGDS;GLUL;AGT	5
Intensity_NM	fdr	Both directions	Regulation of Intracellular Transport (GO:0032386)	GO_Biological_Process_2025	17	2.86581e-05	0.00502865	5.95843	62.3256	DYNC1H1;MAP2K2;INPP5F;MLC1;MAPK1;ATP13A2;NEFH;CRYAB;RAB11A;MAPK3	10
Intensity_NM	fdr	Positive	Hematopoietic K-562 BTO:0000664 3h P003684-2	ProteomicsDB_2020	17	2.22648e-05	0.00119575	5.7513	61.6108	RPS9;RPS27;RPS6;ITGB8;RPL13;RPL23A;RPS3A;RPL18;RPS11;GLUL	10
Intensity_NM	fdr	Both directions	SST+ DEFB108B+ Layer 1 GABAergic Neuron CL0000617	Azimuth_Cell_Types_2021	17	0.00538128	0.0371565	11.2397	58.7256	SLC10A4;NR2F2;PCDH18	3
Intensity_NM	bonfP_gene	Both directions	VU 0364739 Up	Proteomics_Drug_Atlas_2023	17	0.000152048	0.0103736	6.66233	58.5706	IDI1;PLEKHB2;SCD;FTH1;APOE;CLU;ITFG1	7
Intensity_NM	fdr	Both directions	ISOFLURANE	DGIdb_Drug_Targets_2024	17	0.000414986	0.00901442	7.51699	58.5368	GABRQ;KCNK9;GLRB;GABRE;GABRG2;GABRG1	6
Intensity_NM	bonfP_gene	Positive	EPG-BT20	LINCS_L1000_Ligand_Perturbations_down	17	0.00375835	0.0146793	10.4303	58.2405	NDRG2;CLU;GLUL	3
Intensity_NM	fdr	Positive	CID285033 OMACETAXINEMEPESUCCINATE EA-18-FP00 BAID18 10UM	NIBR_DRUGseq_2025_down	17	1.27789e-06	0.000288884	4.24153	57.5588	ZCCHC24;GSN;SPARC;AHNAK;TTYH1;RPL34;DBI;RPL23A;RPS3A;CLU;CXCL14;RHOB;EEF1A1;DDAH2;RPS11;CRYAB;RPS12;RPS23	18
Intensity_NM	fdr	Both directions	Angiogenesis in Endometriosis	Elsevier_Pathway_Collection	17	2.4679e-05	0.00171011	5.41894	57.4926	MAP2K4;MAPK9;MAP2K2;SHC1;RHEB;RASGRF1;RPS6;HSPB1;MAPK1;VAV2;MAPK3	11
Intensity_NM	fdr	Positive	Mouse 363 Oligo up	Allen_Brain_Atlas_10x_scRNA_2021	17	3.35264e-05	0.000694194	5.4657	56.3141	CDK18;TSC22D4;MARCKS;FMNL2;UST;MALAT1;MBP;S100B;SIRT2;HIPK2	10
Intensity_NM	bonfP_gene	Both directions	EPG-MDAMB231	LINCS_L1000_Ligand_Perturbations_down	17	0.000341387	0.00192783	7.00758	55.938	TF;PEG3;NEFL;SNX10;FGF13;QKI	6
Intensity_NM	bonfP_gene	Both directions	CAMK2A	PPI_Hub_Proteins	17	0.000180148	0.00270222	6.47189	55.7989	SYT1;TH;YWHAQ;NEFL;ACTG1;GFAP;GRIA4	7
Intensity_NM	bonfP_gene	Negative	Glioma SF-268 BTO:0003772 P003376	ProteomicsDB_2020	17	0.000189857	0.00852123	6.43943	55.181	LDHA;TPI1;GDI1;MAPK1;THY1;RANGAP1;ACTG1	7
Intensity_NM	fdr	Positive	INS-SKBR3	LINCS_L1000_Ligand_Perturbations_up	17	0.000105282	0.000588341	6.01205	55.0636	SERPINA3;TF;CLIC4;AHNAK;CTNNA1;MT1X;CLU;MT1E	8
Intensity_NM	fdr	Positive	CAMK2B human kinase ARCHS4 coexpression	ARCHS4_Kinases_Coexp	17	1.05978e-05	0.000249814	4.74914	54.4007	PAQR6;CNP;B3GAT1;PLEKHB1;ATP1A2;ATP1B2;NDRG2;MT3;GPRC5B;CARNS1;SPARCL1;PTGDS;CBLN1	13
Intensity_NM	bonfP_gene	Both directions	Posterior hypothalamic nucleus	Allen_Brain_Atlas_up	17	5.13683e-05	0.00334749	5.19274	51.286	GABRQ;RAB3C;PAIP2B;PGRMC1;PEG3;GPX3;CLU;PAM;SCG2;SLC18A2	10
Intensity_NM	fdr	Negative	paclitaxel PC3 DOWN	DSigDB	17	6.94009e-08	1.21166e-05	3.09895	51.0811	NAPA;ATP6V1A;GPI;ARF1;HSP90AB1;WBP2;HSPB1;ATP1A1;OAZ1;PSMD8;PSMB5;TUBB3;PPP2R1A;SUMO3;NT5DC2;BCL7B;CAPN1;AP2M1;RAB2A;MAP2K4;TPI1;MAP2K2;HPCAL1;RANGAP1;YWHAZ;BSCL2;FKBP1A;RHEB;EEF1A2;MET;SLC25A11;GAPDH;ATP6V0C;UBE2M	34
Intensity_NM	fdr	Positive	Proteins Involved in Alzheimer's Disease	Elsevier_Pathway_Collection	17	0.000251722	0.00617458	6.11777	50.6991	CST3;SERPINA3;ABCB1;APOE;S100B;CLU;MT3	7
Intensity_NM	fdr	Positive	PIK3CA knockdown 96h A549	L1000_Kinase_and_GPCR_Perturbations_down	17	4.03757e-05	0.0078403	4.84055	48.9732	EEF1A1;RPS27;ATAD5;CSRP1;RPS6;RPL23A;RPS3A;APOE;CBLN1;RPS12;RPS23	11
Intensity_NM	bonfP_gene	Both directions	Ataxia MP:0001393	MGI_Mammalian_Phenotype_Level_4_2024	17	9.96112e-05	0.00651621	5.3143	48.9672	NAPB;SNAP25;UCHL1;CNP;SELENOP;PLP1;MBP;KIF1A;QKI	9
Intensity_NM	bonfP_gene	Negative	COV362 OVARY TenPx03	CCLE_Proteomics_2020	17	0.00213439	0.04319	7.93026	48.7678	UCHL1;THY1;DKK3;GLS	4
Intensity_NM	bonfP_gene	Positive	HRG-BT20	LINCS_L1000_Ligand_Perturbations_up	17	0.00523465	0.0232727	9.2301	48.4807	PLP1;MBP;PMP2	3
Intensity_NM	bonfP_gene	Negative	klf7 17123745 olfactory epithelium lof mouse gpl1261 gds2069 down	TF-LOF_Expression_from_GEO	17	0.000569335	0.00720041	6.34595	47.4109	NAPB;NDRG4;UCHL1;SYT1;MAPK1;CHGB	6
Intensity_NM	fdr	Positive	Erythroblasts in Kidney	Descartes_Cell_Types_and_Tissue_2021	17	0.000339207	0.00231459	5.80737	46.3945	HEMGN;TF;HBG2;HBG1;HBB;HBA2;HBA1	7
Intensity_NM	fdr	Negative	Decreased Vertical Activity MP:0002757	MGI_Mammalian_Phenotype_Level_4_2024	17	4.20242e-06	0.000536739	3.72569	46.1235	ALK;PRNP;SNAP25;KHDRBS2;NIPSNAP3A;WSB2;ELOVL5;SEZ6;SSTR2;SLC6A2;GRIN1;CLCN6;DLG4;NPY;CLDN12;VPS35;HPRT1;SLC18A2;GRIA4	19
Intensity_NM	fdr	Positive	GRIK3 IDG ionchannel ARCHS4 coexpression	ARCHS4_IDG_Coexp	17	3.62187e-05	0.000517715	4.50772	46.0956	GPRC5B;FMNL2;KCNJ10;NCAN;B3GAT1;FAM181B;SPARCL1;PMP2;ATP1B2;NDRG2;S100B;GFAP	12
Intensity_NM	fdr	Both directions	Decreased Vertical Activity MP:0002757	MGI_Mammalian_Phenotype_Level_4_2024	17	1.65384e-06	0.000278818	3.4621	46.0889	ALK;PRNP;SNAP25;KHDRBS2;NIPSNAP3A;WSB2;ELOVL5;SEZ6;SSTR2;SLC6A2;GRIN1;CLCN6;DLG4;GJB6;NPY;SELENOP;CLDN12;VPS35;APOD;HPRT1;APOE;SLC18A2;GRIA4	23
Intensity_NM	fdr	Positive	PREFRONTAL CORTEX	ARCHS4_Tissues	17	6.74885e-08	4.28751e-07	2.69558	44.5075	TTYH1;CELF2;NCAN;SLC1A2;SLC1A3;AQP4;ATP1A2;CNDP1;ENHO;NKAIN4;MOBP;PTPRZ1;ITGB8;APOD;PTGDS;GPM6B;BCAS1;HHATL;NTRK2;KCNJ10;PLLP;B3GAT1;NR2F1;SCLT1;ATP1B2;GPR37L1;SORBS1;S100B;MT3;QKI;SIRT2;ETNPPL;GABRG1;GFAP;RHOB;CLDN5;GPRC5B;MARCKS;SLC25A18;ZEB2;FMNL2;GJB6;PLP1;FAM181B;SPARCL1;PMP2;MASP1	47
Intensity_NM	fdr	Negative	periventricular stratum of PPaA	Allen_Brain_Atlas_up	17	1.40432e-06	0.000178845	3.2598	43.9289	PCSK1;SHC1;ABAT;SPINT2;HSPA13;ARHGAP36;TRO;PGRMC1;GLRA2;PGRMC2;PEG10;GRB10;VAT1L;VAT1;GABRQ;RHBDD2;GPX3;SURF4;DLK1;SGSM1;TH;CANX;FXYD6;PAM;SCG2	25
Intensity_NM	fdr	Negative	H3K18ac H1	Epigenomics_Roadmap_HM_ChIP-seq	17	1.49153e-11	3.141e-10	1.75144	43.6609	GMFB;ARL6IP1;PLEKHB2;STMN3;ABAT;GHITM;SPINT2;TPGS2;CNST;CAPNS1;PPP2R1A;PEG10;PSMD2;DPYSL3;ARL6IP5;KIF21A;PIP4K2B;VPS35;CHGB;SKP1;VPS18;PRKCI;ACOT7;WSB2;SLC6A15;ENTPD6;HPCAL1;CACNA2D2;MAPK8IP3;GABRG2;DKK3;NUP93;PRKAR1B;KCTD10;CDC37;VDAC3;TFAM;TAGLN3;ATP6V0D1;KCTD17;PFN2;ANAPC13;CTBP1;TMEM63C;HSPA4L;TWF2;TMTC1;ARPP19;C9ORF72;HIF1A;OAZ1;PCDH18;TMTC4;SNX3;CYB5R1;UGCG;LDHA;PPP3R1;CYB5R3;INPP5F;PDGFD;ST3GAL4;AMZ2;FAM43B;SLC10A4;CADM3;RABGAP1L;NDFIP1;STAC;SURF4;LNPEP;DCLK1;MLLT11;PPP5C;ARL2BP;PKIA;CALM3;MMS19;CALM1;CALM2;CPEB2;PAM;ATG2B;ACHE;PCSK1;ARF1;GDI1;PTPRN;ARPC1A;CLTC;KCNC4;PIGP;AP2A2;SPPL3;LIMD2;TUBA1B;UCHL1;HINT3;NNT;RFK;XPO6;ENC1;XPO5;IDS;NEFL;NEFM;RIOK2;EMB;KIF1A;CTSD;SLC18A2;TMED5;APPL1;DLGAP4;LYPLA2;ATP6V0B;TPI1;ELOVL4;RGMB;DYNLL2;ITFG1;PGM2L1;VAV2;TMEFF1;CANX;VAMP1;NCOA7;ATP6V0C;PLCB2;NAPA;NAPB;OAT;TOMM40;ATL1;AMIGO2;HEATR1;PRUNE2;CRIP2;TMEM70;TM9SF3;AMN1;PPP2CB;PGRMC1;PGRMC2;PSMB5;STAMBPL1;NPY;SHOC2;ANKRD52;APBB1;SCAND1;ATP6V0E2;PAIP2;MEF2D;CCT5;CAP2;DYNC1H1;YIPF3;MBD1;PTGES3;RANBP9;AP2B1;NMNAT2;BLCAP;TUBB4A;RAB11A;LYRM1;TMEM59;OSTM1;CAPZA1;ETNK1;CYB561;RAB3C;RAB3A;CLSTN3;CSE1L;MPI;ZFAND5;IRS2;MSMO1;UBE2Z;TOMM20;CMIP;ACTG1;TUBB3;CFL2;CFL1;GRB10;TMSB10;RAB2A;SH3GLB2;MAP2K2;SNRPN;USP5;STX7;EPDR1;SDHB;TMEM130;CLIP3;ACLY;MORF4L1;TPST1;PREPL;EEF1A2;CMPK1;UBE2V2;TCTA;PPIA;ARL8A;ATP6V1A;IDI1;KHDRBS2;NDRG4;INSIG2;INSIG1;CREM;HTRA1;HIGD1A;KLC1;RAP1GAP;FAM83G;SDCBP;ODF2L;HRH3;G3BP2;PGK1;SMYD2;KIF3C;ATP6V1D;RAB6B;SOCS7;MOAP1;PRNP;SYT2;SYT1;UBE2B;HSPA4;RHBDD2;NEK7;ARPC4;B3GALT6;ARPC5;FBXO30;PHOX2B;COPS6;PLCXD3;RHEB;GNB2;GNB1;REEP2;FGF13;GRSF1;EIF4G2;UBE2M;SNAP25;HSP90AB1;KCNK9;RASGRF1;CELF4;ELAVL4;ATP2A2;ADAR;SLC2A3;SLC2A6;ELAVL2;YWHAQ;SUMO3;BCL7B;NPTN;TMEM108;YWHAG;YWHAH;HSDL1;HMGCS1;ABCC5;DYNLT3;SEZ6L;LSS;SPTB;SSTR3;DNM3;DUSP22;DALRD3;TRAPPC6B;TMEM217;ETF1;GAPDH;MET;SLC25A11;SLC24A2;MVK;WBP2;DCTN4;PDXP;MTIF3;RNF7;ADD2;HSPD1;DCAF15;ERLEC1;MAPK9;FAM168B;GNG3;GNG2;SV2C;POLR2B;NT5DC2;P2RY1;MAPK1;SNCG;IARS2;BEND5;VAT1L;CLASP2;MAPK3;SNCA;CHGA;NIPSNAP3A;KCNJ12;TXNRD1;EFR3B;TTC19;NAP1L4;EIF3M;NECAP1;GLRB;PITHD1;ERCC1;TBKBP1;LPIN2;CCDC62	331
Intensity_NM	fdr	Both directions	Paraventricular hypothalamic nucleus, parvicellular division	Allen_Brain_Atlas_up	17	5.34369e-07	6.15368e-05	2.99701	43.2834	PCSK1;SLC1A3;ABAT;AQP4;SPINT2;PCDH18;ARHGAP36;TRO;GJA1;PGRMC1;GLRA2;PGRMC2;PEG10;RPS12;VAT1;GABRQ;RHBDD2;GPX3;USP22;SURF4;DLK1;GABRG1;SGSM1;BSCL2;CLDN5;TH;DNAJA4;CANX;FXYD6;PAM;SCG2	31
Intensity_NM	bonfP_gene	Both directions	Hematopoietic JURKAT BTO:0000661 Jurkat R1	ProteomicsDB_2020	17	7.38641e-05	0.00365845	4.52585	43.0557	VAT1;ACLY;GDI1;YWHAQ;ELOVL5;PPP2R1A;FTH1;RUFY3;HBA2;GLUL;SLC25A11	11
Intensity_NM	fdr	Both directions	Brain GaMG BTO:0004860 GAMG R3	ProteomicsDB_2020	17	2.83972e-08	1.5251e-06	2.44397	42.4689	IFITM3;WDR47;CLIC4;GDI1;DBI;ARHGAP35;TMEM222;APMAP;SMPD1;FTH1;NPTN;CHP1;ITGB8;KIFAP3;B2M;PRKCI;HMGCS1;ACTR6;DYNLT3;ENTPD6;ATP6AP2;FNDC3B;LSS;MET;NAPB;MVK;AHNAK;SEMA3C;PRUNE2;THY1;PTTG1IP;RNF7;HACD3;CTIF;UGCG;SDCBP;REPS2;SARAF;AMZ2;APBB1;SLC38A2;CAP2;NDFIP1;NAP1L5;TMEM59;NCEH1;FMNL2;SYNJ1;SCD;CAPZA1;GNB2;SERINC1;PAM;LPIN2;CDS2	55
Intensity_NM	fdr	Both directions	Endocytotic role of NDK, Phosphins and Dynamin Homo sapiens h ndkDynaminPathway	BioCarta_2016	17	0.00399062	0.0368849	7.50021	41.4298	PPP3CB;SYNJ1;NME2;AP2M1	4
Intensity_NM	fdr	Negative	Roles of Beta-arrestin-dependent Recruitment of Src Kinases in GPCR Signaling Homo sapiens h bArrestin-srcPathway	BioCarta_2016	17	0.00185695	0.0158387	6.54063	41.1328	MAP2K2;GNB1;GNAS;MAPK1;MAPK3	5
Intensity_NM	fdr	Negative	MK2206 Up	Proteomics_Drug_Atlas_2023	17	1.94421e-05	0.0018131	3.78015	41.0073	IDI1;NDFIP1;MVK;PLEKHB2;HMGCS1;IRS2;MSMO1;SPINT2;LSS;PLD3;ACLY;SDCBP;UGCG;TMEM59;SLC38A2;SNCA	16
Intensity_NM	fdr	Both directions	Leydig Precursor Cell Fetal Gonad Human	CellMarker_2024	17	2.10523e-06	0.000102166	3.11989	40.7804	SERPINE2;RPL34;INSIG1;THY1;NDRG2;PCDH18;LITAF;ZFP36L1;ENC1;NEFL;RPL13;SYT1;TPM2;RPS6;RPS3A;NR2F2;DCN;DLK1;EEF1A1;FXYD1;OGN;PMP22;SPARCL1;FXYD6;RPS24;RPS23	26
Intensity_NM	bonfP_gene	Both directions	VITAMIN E CTD 00006994	DSigDB	17	1.55991e-06	0.000200035	3.04655	40.735	IFITM3;SNAP25;GDI1;ARPC1A;THY1;KLC1;NDRG2;CLU;SLC6A2;CST3;TUBA1B;UCHL1;PPP2R1A;TUBB3;MAPK1;PTGDS;ATP6V1C1;VAT1;TPI1;GPX3;HBA2;HBA1;RANGAP1;YWHAZ;ITPKB;RPS27;RUFY3;PAM;NFE2L1	29
Intensity_NM	bonfP_gene	Negative	BETA CELL	ARCHS4_Tissues	17	4.5255e-06	2.79516e-05	3.30097	40.621	RAB3C;SNAP25;SYT4;NDRG4;BEX1;PEG3;GPX3;PNMA8A;ADRA2A;SNAP91;PLCXD3;UCHL1;TH;TUBB3;NPY;KIF21A;NEFM;ANKRD52;KIF1A;KIF3C;SCG2;SLC18A2;CHGB;GRIA4	24
Intensity_NM	fdr	Negative	Amyotrophic lateral sclerosis	KEGG_2021_Human	17	1.29407e-06	2.06291e-05	2.96471	40.1947	TOMM40;DCTN2;DCTN4;KLC1;UQCRH;ACTG1;PSMD8;PSMB7;PPP3R1;PPP3CB;TUBA1B;TUBA1A;ATP5F1B;PSMB5;TUBB3;PSMD2;NEFL;NEFM;NDUFV2;NEFH;GPX3;NRG1;TUBB4A;SDHB;GRIN1;NUP93;TUBB2A;PFN2;ATG2B	29
Intensity_NM	bonfP_gene	Negative	Proteins Involved in Epilepsy	Elsevier_Pathway_Collection	17	0.000552595	0.0200559	5.35364	40.1571	SNAP25;SYT1;NPY;SEZ6;MAPK1;PCDH19;SSTR2	7
Intensity_NM	fdr	Positive	MELK knockdown 96h HCC515	L1000_Kinase_and_GPCR_Perturbations_up	17	0.000161074	0.0258487	4.47529	39.0856	EEF1A1;RPS27;RPL13;RPL23A;RPS3A;RPL37;RPL18;RPS24;RPS12;RPS23	10
Intensity_NM	fdr	Positive	HNRNPK	PPI_Hub_Proteins	17	0.00039702	0.0056517	4.89053	38.3003	EEF1A1;RPL13;RPS3A;RPL23A;YBX1;QKI;GFAP;RPS23	8
Intensity_NM	fdr	Positive	Central lobule	Allen_Brain_Atlas_up	17	0.000128425	0.0142551	4.22072	37.8183	NKAIN4;PAQR6;SLC25A18;PTPRZ1;AQP4;HOMER3;GPR37L1;CXCL14;SLC4A4;CBLN1;HIPK2	11
Intensity_NM	fdr	Negative	ALPHA CELL	ARCHS4_Tissues	17	1.78493e-08	1.13396e-07	2.08276	37.1591	ALK;RAB3B;PCSK1;RAB3C;SNAP25;RAB3A;CLSTN3;PTPRN;KCNC4;RASGRF1;CELF4;ELAVL4;SLC7A14;OGDHL;SPINT2;CMIP;ARHGAP44;TRO;PEG10;SMPD1;IDS;KIF1A;SULT4A1;SLC18A2;CHGB;PIANP;PEG3;TMEM178B;GPX3;CACNA2D2;SEZ6L;SSTR2;SPTB;SSTR3;CLIP3;F7;TPST1;DNAJC6;SNPH;EEF1A2;MAPRE3;TAGLN3;SCG2;DDC;NDRG4;BEX1;RTN1;MAOA;TMEM63C;PRUNE2;ADAM22;CRMP1;RAP1GAP;ARVCF;NPY;SPOCK3;MAP6;APBB1;LONRF2;GRIA4;CHGA;NPDC1;PPP1R26;SYT4;SYT2;RHBDD2;CADPS;NMNAT2;PNMA2;DLK1;NAP1L5;SNAP91;REEP1;SGSM1;PLCXD3;TPPP3;NSG2;DLG4;DNAJA4;RCAN2;GNAS;FXYD6;CYB561	83
Intensity_NM	fdr	Both directions	ctnnb1 19652203 myeloma lof human gpl570 gds3578 up	TF-LOF_Expression_from_GEO	17	1.33633e-10	2.05952e-09	1.62674	36.9854	EIF4A2;AHCYL1;CMAS;ARL6IP1;SERPINE2;RPL34;PLEKHB1;ABAT;MT1X;GHITM;GLS;TPGS2;GJA1;MT2A;CNST;PPP2R1A;RPL36AL;FTH1;PEG10;PSMD2;AP1S2;ARL6IP5;HOMER3;KIF21A;VPS35;RPL37;CCDC92;RPS11;B2M;GLUL;RPS12;SKP1;ATP6V1G1;PAQR6;ACOT7;FNDC3B;HPCAL1;MAPK8IP3;DKK2;NUP93;PRKAR1B;KCTD10;RUFY3;SUB1;VDAC3;TFAM;HPRT1;ATP6V0D1;EZR;PFN2;MEG3;ANAPC13;LINC00682;ABCB1;TMEM63B;HSPA4L;TMTC1;PTTG1IP;ARPP19;C9ORF72;OAZ1;UGCG;LDHA;SYNGR1;ERI3;ST3GAL4;MAP6;AMZ2;SURF4;NETO2;PARVB;TF;RPS27;PKIA;CALM3;CALM1;CALM2;CDK14;PAM;ATG2B;CDS2;GPI;ARF1;WDR47;GDI1;SH3KBP1;CLTC;PIGP;SNX10;AP2A2;LITAF;SLC6A2;SLC6A4;MAP1LC3B;PPP3CB;TUBA1B;UCHL1;TUBA1A;CSRP1;CHL1;SMPD1;XPO5;CD38;IDS;NEFL;EMB;TMED5;C5ORF63;LYNX1;TPI1;ELOVL5;RGMB;ITFG1;PGM2L1;SIRT2;RHOB;ITPKB;TMEFF1;CANX;CLDN12;MAPRE3;NCOA7;GAS6;PLCB2;TAGLN;AHNAK;HEATR1;ADAM22;SEZ6;ADCY3;SLC7A1;TMEM70;TM9SF3;CST3;AMN1;PSMB7;ARVCF;GLRA2;PGRMC1;PSMB5;ADAM23;SPP1;RPL13;ANKRD52;SCAND1;PAIP2;MEF2D;CCT5;CD74;GSN;ATAD5;YIPF3;PTGES3;AIG1;RAB11A;FKBP1A;LYRM1;TMEM59;OSTM1;CAPZA1;VMA21;YPEL5;CYB561;NEK11;RAB3B;KIAA1191;CLSTN3;CSE1L;ZFAND5;IRS2;MSMO1;TOMM20;CMIP;ACTG1;ARHGAP44;NUDT11;PAIP2B;APMAP;TUBB3;CFL1;ENPP2;CHP1;CAPN1;SLC16A3;TMSB10;RAB2A;RAB2B;SH3GLB2;SLC38A1;MAP2K2;SNRPN;USP5;STX7;EEF1A1;ACLY;MORF4L1;MORF4L2;ERF;MALAT1;PPIG;PPIA;ARL8A;FTL;IDI1;KHDRBS2;SHC1;INSIG1;MAZ;SLC41A3;CREM;KLC1;PLD3;ZFP36L1;ODF2L;UBC;PGK1;SMYD2;MBP;SLC38A2;SOCS7;PRNP;HBG2;HSPA4;RHBDD2;NEK7;ARPC5;TMEM230;REEP1;RHEB;GNB2;RCAN2;GNB1;CNTN1;GNAS;SERINC1;FGF13;GRSF1;EIF4G2;NFE2L1;RNF187;ALK;RNF11;HSP90AB1;KCNK9;CELF2;TRADD;CELF4;ELAVL4;ATP2A2;YBX1;ELAVL2;HK1;TMEM222;CALB1;YWHAQ;SUMO3;TMEM108;YWHAG;BCAS1;YWHAH;SMIM13;HMGCS1;ACTR6;TMEM255A;RPS3A;RANGAP1;YWHAZ;DUSP22;DALRD3;DDAH2;ETF1;BCAT1;GAPDH;HEMGN;PRPS1;MVK;WBP2;PBXIP1;ATP1A1;HSD17B12;ADD2;HSPD1;DCAF15;ERLEC1;ZNRF1;NT5DC2;MAPK1;NTRK2;TMEM30A;PLCL1;TXNRD1;USP22;CADPS;SCLT1;MCOLN1;EFR3B;ASS1;NAP1L5;CLCN7;MARCKS;FMNL2;NECAP1;PITHD1;SCD;ERCC1;FAM98B;CCDC62	307
Intensity_NM	fdr	Positive	Stromal Cell Mammary CL:0000499	Tabula_Muris	17	0.00208926	0.00939767	5.96666	36.8199	ZEB2;FXYD1;OGN;APOD;DCN	5
Intensity_NM	fdr	Both directions	Parkinson disease	KEGG_2021_Human	17	5.27815e-06	8.27642e-05	2.94812	35.8254	MAOA;KLC1;UQCRH;PSMD8;PSMB7;MAPK9;TUBA1B;UCHL1;TUBA1A;ATP5F1B;PSMB5;TUBB3;PSMD2;UBC;NDUFV2;SLC18A2;SNCA;TUBB4A;SDHB;TUBB2A;TH;VDAC3;GNAS;CALM3;CALM1;CALM2	26
Intensity_NM	fdr	Negative	CID71291068 CPI-203 AE-32-DP61 BAID27 1UM	NIBR_DRUGseq_2025_up	17	2.38493e-06	0.00073091	2.70383	35.0046	JPT1;SMIM29;PLEKHB2;ARPC1A;TMTC1;OAZ1;TOMM20;UQCRH;LDHA;MAP1LC3B;PGRMC1;ATP5F1B;PSMD2;PGK1;SCAND1;NDUFV2;TMSB10;NPDC1;ATP6V1G1;ATP6V0B;TPI1;TXNRD1;HPCAL1;DYNLL2;EFR3B;SDHB;TUBB2A;GNB2;CALM3;CALM1;GAPDH;ATP6V0C	32
Intensity_NM	fdr	Both directions	NEURONAL EPITHELIUM	ARCHS4_Tissues	17	4.36128e-09	2.7707e-08	1.81017	34.8466	RAB3B;JPT1;SPARC;ARL6IP1;CSE1L;ABAT;MSMO1;CLU;ACTG1;NUDT11;GJA1;BASP1;TUBB3;CFL2;DPYSL2;PEG10;DPYSL3;GRB10;KIF21A;VPS35;KIFAP3;SKP1;SLC38A1;TMEM178B;SLC6A15;ATP1B2;GPR37L1;CLIP3;MORF4L1;MORF4L2;RUFY3;UBE2V2;MASP1;PPIG;TAGLN3;PFN2;IDI1;KHDRBS2;NDRG4;BEX1;RTN1;TTYH1;HSPA4L;SLC1A2;SLC1A3;HACD3;PCDH19;C9ORF72;TMTC4;ZFP36L1;ENHO;SDCBP;NKAIN4;ODF2L;INPP5F;MAP6;LONRF2;GPM6B;GRIA4;SLC10A4;SYT1;NR2F1;PNMA8A;NETO2;DCLK1;QKI;ST18;MLLT11;NSG2;PKIA;FXYD6;FGF13;CALM2;TMEM35A;HSP90AB1;CELF2;NCAN;ELAVL4;ELAVL2;TRO;TUBA1B;UCHL1;TUBA1A;CHL1;TRPS1;ENC1;ITGB8;KIF1A;PIANP;TPI1;HMGCS1;PEG3;RGMB;SEZ6L;SSTR2;YWHAZ;PGM2L1;GPRC5B;ZEB2;TUBB2A;FAM181B;PMP2;BCAT1;SLC24A2;ATL1;DCTN4;NRXN3;CRMP1;ATP1A2;CRIP2;ADD2;AMN1;GNG3;PSMB5;PTPRZ1;NPY;NT5DC2;CTNNA1;HEATR4;VAT1L;CAP2;CLASP2;LGI1;KCNJ10;ATAD5;USP22;B3GAT1;CADPS;PNMA2;SORBS1;S100B;EFR3B;DLK1;HIPK2;MARCKS;FMNL2;SCD;CAPZA1;ETNK1	139
Intensity_NM	fdr	Both directions	IFNG-MCF10A	LINCS_L1000_Ligand_Perturbations_down	17	2.43688e-05	0.000137612	3.27982	34.8389	VAT1;DDC;MAOA;TXNRD1;ZFAND5;AMIGO2;IRS2;PBXIP1;SPINT2;CXCL14;MLLT11;BASP1;FTH1;FXYD6;CRYAB;SYBU;GPM6B;CHGB;PFN2	19
Intensity_NM	bonfP_gene	Negative	NR3C1 23031785 ChIP-Seq PC12 Mouse	ChEA_2022	17	0.000112966	0.00447224	3.80393	34.5717	RAB3C;SNAP25;SYT1;THY1;SLC6A2;YWHAZ;DKK3;UCHL1;TH;NEFL;SCG2;EIF4G2;CHGB	13
Intensity_NM	fdr	Positive	GTEx AdiposeTissue 20-29 vs 60-69 Down	GTEx_Aging_Signatures_2021	17	0.000646816	0.00901738	4.52395	33.2214	ENHO;SERPINA3;MT2A;LAMB3;SCD;PPP1R1B;MT1X;GLUL	8
Intensity_NM	bonfP_gene	Both directions	cAMP signaling pathway	KEGG_2021_Human	17	0.00100302	0.0127058	4.78974	33.0719	NPY;MAPK1;ATP1A2;ATP1A1;ATP1B1;SSTR2;GRIA4	7
Intensity_NM	bonfP_gene	Both directions	GTEx AdrenalGland 20-29 vs 60-69 Up	GTEx_Aging_Signatures_2021	17	0.0016444	0.0193459	5.10574	32.7297	TH;HBB;HBA2;HBA1;ARHGAP36;SCG2	6
Intensity_NM	fdr	Negative	yy1 22711985 skeletal muscle lof mouse gpl8321 gse39009 up	TF-LOF_Expression_from_GEO	17	8.71999e-09	1.32852e-07	1.75881	32.6393	SCOC;CSE1L;MPI;STMN3;IRS2;UBE2Z;TOMM20;CMIP;PSMD8;APMAP;CAPNS1;PPP2R1A;PSMD2;DPYSL3;HCFC1R1;ARL6IP5;GRB10;KIF21A;PIP4K2B;VPS35;CCDC92;KIFAP3;TMSB10;NSF;MAP2K4;ACOT7;WSB2;HPCAL1;CACNA2D2;EPDR1;ATP1B1;SDHB;BSCL2;NUP93;PREPL;CDC37;MORF4L2;RUFY3;CMPK1;PFN2;MEG3;PTGFR;NDRG4;BEX1;TMEM63B;NOTCH4;HSPA4L;SLC41A3;ATXN7L3B;UQCRH;TMTC4;CYB5R1;FAM83G;SDCBP;UGCG;PPP3R1;SYNGR1;CYB5R3;PENK;UBC;G3BP2;ST3GAL4;AMZ2;NDUFV2;ATP6V1D;RAB6B;VAT1;NDFIP1;UBE2B;NEK7;SURF4;ARPC5;DCLK1;COPS6;PPP5C;ARL2BP;GNB2;PKIA;GNB1;CALM3;FXYD6;MMS19;ACO2;CALM1;BCL2L2;EIF4G2;NFE2L1;CDS2;RNF187;UBE2M;RNF11;HSP90AB1;GDI1;CLTC;PIGP;HSPB1;SNX10;DBH;AP2A2;HK1;TMEM222;MAP1LC3B;MAP1LC3A;HINT3;SUMO3;TMED5;DLGAP4;YWHAH;LYNX1;TPI1;PEG3;ACTR6;ABCC5;DYNLT3;ATP6AP2;LANCL1;RANGAP1;YWHAZ;ITFG1;TUBB2A;ETF1;ATP6V0C;GAPDH;PLCB2;SLC25A11;PRPS1;USP14;TOMM40;DCTN2;WBP2;TM9SF3;DCAF15;MAPK9;P2RY1;MAPK1;SCAND1;ATP6V0E2;PAIP2;CCT5;LGI1;NPDC1;TMEM30A;MBD1;PTGES3;CADPS;AIG1;BLCAP;TTC19;RAB11A;FKBP1A;LYRM1;EIF3M;DNAJA4;PITHD1;ETNK1;VMA21;YPEL5	157
Intensity_NM	bonfP_gene	Both directions	Ductal cells in Pancreas	Descartes_Cell_Types_and_Tissue_2021	17	0.00529514	0.0289675	6.0949	31.9432	TTYH1;ATP1A1;ATP1B1;GFAP	4
Intensity_NM	fdr	Negative	Inh L5-6 Sst Klhl1 (id:334)	HuBMAP_ASCT_plus_B_augmented_w_RNAseq_Coexpression	17	0.000299838	0.00350971	3.87419	31.4285	CHGA;RAB3C;KHDRBS2;CADPS;PCDH8;ELAVL4;ABAT;FXYD6;SEZ6L;BEND5;GRIA4	11
Intensity_NM	fdr	Both directions	MBD3 35695185 ChIP-Seq nicBasalRootGanglia Mouse Embryo	ChEA_2022	17	5.15015e-09	2.26607e-07	1.62869	31.0824	AHCYL1;CMAS;PLEKHB2;SERPINE2;ABAT;SLC4A4;GLS;TPGS2;PSMD8;PREX1;CNST;CAPNS1;DPYSL3;AP1S2;HOMER3;KIF21A;ARMT1;WSB2;FNDC3B;HPCAL1;CACNA2D2;RUFY3;VDAC3;TAGLN3;PFN2;TMEM63B;TTYH1;HSPA4L;TWF2;TMTC1;TEX26;PCDH19;ARPP19;PCDH18;TMTC4;SNX3;UGCG;LDHA;NKAIN4;SYNGR1;ST3GAL4;MAP6;PPP1R26;SLC10A4;VAT1;NDFIP1;STAC;SNAP91;ST18;NCEH1;ARL2BP;CALM1;RETREG2;CDK14;CPEB2;PAM;ACHE;CLIC4;LITAF;LIMD2;TUBA1B;UCHL1;HINT3;RFK;XPO6;NCS1;NEFM;EMB;KIF1A;APPL1;DLGAP4;LYPLA2;ELOVL4;ELOVL5;RGMB;DYNLL2;F3;RHOB;VAV2;TMEFF1;GPRC5B;ZEB2;CLDN12;VAMP1;NCOA7;NAPB;AMIGO2;ADAM22;SEZ6;ADCY3;CRIP2;HSPA13;SLC7A1;TMEM70;TM9SF3;STAMBPL1;NPY;ADAM23;CTNNA1;RPL13;ANKRD52;MEF2D;CDKN2D;MBD1;NMNAT2;PNMA2;SORBS1;AIG1;HIPK2;FKBP1A;CAPZA1;ETNK1;PLCD3;LGR5;MSMO1;OGDHL;CXCL14;CMIP;ARHGAP44;BASP1;TMSB10;SLC38A1;TMEM178B;STX7;EPDR1;ATP1B2;SDHB;BSCL2;EEF1A2;KHDRBS2;NDRG4;CNP;INSIG2;SHC1;MAZ;CHRD;CREM;SLC1A2;HIGD1A;KLC1;UQCRH;TMEM121;ODF2L;HRH3;SMYD2;MBP;KIF3C;LONRF2;SLC38A2;SOCS7;SYT1;FBXO30;REEP1;NSG2;SYNJ1;RHEB;RCAN2;UST;GNAS;GRSF1;FGFR3;BCL2L2;RNF11;CELF4;ATP2A2;ADAR;SLC2A3;ELAVL2;HK1;RO60;TRPS1;BCL7B;TMEM108;SULT4A1;YWHAG;HSDL1;HMGCS1;ABCC5;LANCL1;NRG1;SEZ6L;SSTR2;LSS;SPTB;YWHAZ;DNM3;DUSP22;DNAJC6;LANCL3;BCAT1;MET;SLC24A2;CRMP1;PDXP;TOB2;ADD2;HSPD1;MAPK9;ZNRF1;GNG3;GNG2;NWD2;NT5DC2;P2RY1;SPOCK1;PLEKHH1;BEND5;CLASP2;CHGA;NTRK2;CADPS;LYSMD2;DEK;DLK1;FMNL2;GLRB;DNAJA4;ATP13A2;TBKBP1;LPIN2	220
Intensity_NM	fdr	Negative	TRIM28 19339689 ChIP-ChIP MESCs Mouse	ChEA_2022	17	4.40632e-08	1.93101e-06	1.83419	31.0669	EIF4A2;CSE1L;ZFAND5;SPINT2;TOMM20;ACTG1;CAPNS1;PPP2R1A;CFL2;DPYSL2;CFL1;CHGB;MAP2K2;SNRPN;FNDC3B;ATP1B1;PREPL;SUB1;VDAC3;PPIA;PFN2;ANAPC13;INSIG2;HSPA4L;HTRA1;HIGD1A;HIF1A;PRKCZ;UQCRH;ST3GAL4;NDUFV2;SLC10A4;VAT1;RABGAP1L;HSPA4;NEK7;B3GALT6;LNPEP;ARPC5;FBXO30;MLLT11;COPS6;ARL2BP;RHEB;GNAS;ACO2;CALM1;BCL2L2;EIF4G2;CDS2;ARF1;RNF11;TRADD;KCNC4;PIGP;RASGRF1;HSPB1;SLC6A2;ELAVL2;MAP1LC3B;RFK;SUMO3;XPO6;ENC1;XPO5;NEFL;RIOK2;NEFH;ATP6V0B;TPI1;ELOVL4;PEG3;ABCC5;SYNGR3;DYNLL2;ITFG1;DNAJC6;SNPH;ATP6V1B2;TERF2IP;ETF1;MAPRE3;GAS6;SLC25A11;TOMM40;DCTN2;AMIGO2;ADAM22;SEZ6;PDXP;CRIP2;ATP1A1;RNF7;TMEM70;HSPD1;TM9SF3;ZNRF1;ARVCF;STAMBPL1;P2RY1;MAPK1;SPOCK1;IARS2;SCAND1;NPDC1;YIPF3;PTGES3;TXNRD1;USP22;PCDH8;LYSMD2;AP2B1;MCOLN1;ASS1;NAP1L5;OSTM1	116
Intensity_NM	fdr	Negative	K029AX SKIN TenPx33	CCLE_Proteomics_2020	17	8.41539e-07	1.87119e-05	2.20787	30.8837	GPI;HSP90AB1;PLEKHB2;IRS2;SNX10;SLC2A6;CNST;XPO6;AP1S2;CEP170B;VPS35;KIFAP3;VPS18;ACOT7;MAP2K2;DYNLT3;SLC6A15;STX7;DUSP22;DALRD3;ATP6V1B2;ETF1;ATP6V0D1;ATP6V0C;GAPDH;SLC25A11;ATP6V1A;NAPA;TMEM63B;SHC1;PRUNE2;TWF2;RAP1GAP;DCAF15;CYB5R1;PPP2CB;SDCBP;INPP5F;ST3GAL4;MAPK1;IARS2;ATP6V1D;ATP6V1C1;CDKN2D;VAT1;CADPS;PARVB;MCOLN1;TUBB4A;CLCN7;OSTM1;SYNJ1;RHEB	53
Intensity_NM	fdr	Both directions	LINC00657-ASO_G0260032_AD_06-DEGs Down	FANTOM6_lncRNA_KD_DEGs	17	0.000366548	0.00595719	3.83077	30.3067	RPS27;NORAD;RPL34;REEP2;RPL36A;RPL13;HPRT1;LPIN2;PGM2L1;ASS1;RPS12	11
Intensity_NM	fdr	Both directions	VCAP PROSTATE TenPx21	CCLE_Proteomics_2020	17	5.71722e-07	1.27124e-05	2.097	30.1435	SCOC;RAB3A;MPI;PLEKHB1;CELF4;STMN3;ELAVL2;PPP3CB;TUBA1B;RPL36AL;SUMO3;CFL1;APPL1;CHGB;SKP1;MAP2K4;SH3GLB2;TPI1;HMGCS1;USP5;NME2;DYNLL2;DCN;EEF1A1;TUBB2A;HEATR5B;CLDN12;CMPK1;UBE2V2;TFAM;MAPRE3;HPRT1;NAPA;NAPB;RTN3;MVK;RTN1;CTBP1;PRUNE2;SEZ6;RNF7;RAP1GAP;CST3;ARVCF;PPP3R1;ERI3;APOD;ANKRD52;APBB1;LONRF2;CHGA;SYT4;NDFIP1;PTGES3;LYSMD2;EFR3B;TMEM59;COPS6;NSG2;DNAJA4;FAM98B;UBE2M	62
Intensity_NM	fdr	Both directions	Transmitter-Gated IC Activity Involved In Regulation Of Postsynaptic Membrane Potential (GO:1904315) BP	SynGO_2024	17	0.00159927	0.0104423	4.64459	29.9028	CHRNA3;GLRA2;GLRB;GABRE;GABRG2;GRIA4;GRIN1	7
Intensity_NM	fdr	Positive	calcitriol CTD 00005558	DSigDB	17	5.75355e-06	0.000792975	2.44644	29.5181	SERPINA3;ABCB1;AHNAK;SAMD9;SERPINE2;SH3KBP1;RASL11A;ATP1A2;MT1X;CLU;CXCL14;CALB1;PTPRZ1;CTNNA1;SPP1;CD38;B2M;GLUL;BCAS1;GSN;ATAD5;LAMB3;PLLP;NR2F1;SCLT1;DEK;GPR37L1;DCN;HIPK2;ACTA2;EEF1A1;GPRC5B;SCD;UST;SPARCL1;PLCD3;CRYAB;TRIM56	38
Intensity_NM	bonfP_gene	Both directions	NANOG 18358816 ChIP-ChIP MESCs Mouse	ChEA_2022	17	8.31878e-05	0.00332343	3.0785	28.9207	EIF4A2;SPARC;SEZ6;SNX10;THY1;ATP1B1;RANGAP1;ADRA2A;CST3;MAP1LC3B;TUBB3;FTH1;ENC1;NEFL;SPARCL1;MBP;ANKRD52;GLUL	18
Intensity_NM	fdr	Both directions	Microtubule Cytoskeleton (GO:0015630)	GO_Cellular_Component_2025	17	6.72703e-06	0.000119899	2.41639	28.7777	PSMD10;JPT1;CLIC4;CLTC;CCAR2;TUBA1B;TUBA1A;TUBB3;PPP2R1A;DPYSL2;MAP6;MAPK1;KIF21A;KIF1A;KIF3C;KIFAP3;SYBU;CCT5;CLASP2;MAPK3;DYNC1H1;PRKCI;MAP2K2;SEPTIN1;SCLT1;S100B;TUBB4A;SIRT2;DNM3;TPPP3;TUBB2A;SYNJ1;MMS19;MAPRE3;FGF13;GAPDH	36
Intensity_NM	fdr	Both directions	T98G	ARCHS4_Cell-lines	17	2.64843e-07	1.94738e-06	1.75025	26.506	IFITM3;SPARC;SERPINE2;RASL11A;MLC1;STMN3;ARHGAP36;CLU;NUDT11;GJA1;GPR176;APMAP;BASP1;TUBB3;DPYSL2;FTH1;PEG10;CFL1;DPYSL3;HCFC1R1;ENPP2;HOMER3;B2M;SLC16A3;TMSB10;AP2M1;ACOT7;TPM2;HPCAL1;EPDR1;TMEM130;DKK2;DKK3;BSCL2;CLIP3;CLDN5;SFRP4;TPST1;MASP1;TCTA;KCTD17;SCG2;FTL;PFN2;PTGFR;CNP;TMEM63C;HTRA1;CEND1;THY1;HIF1A;PCDH18;TMEM121;ZFP36L1;ENHO;LDHA;PDGFD;FAM43B;GGT5;PRNP;CADM3;STAC;NR2F1;PYCR3;MLLT11;UST;SNAP25;CLIC4;PTPRN;TRADD;HSPB1;SLC2A6;ELAVL2;TUBA1B;UCHL1;MAP1LC3A;TUBA1A;YWHAQ;SMPD1;ITGB8;TSPO;CTSD;DLGAP4;ZCCHC24;LYNX1;PIANP;GPX3;TMEM255A;NRG1;TACR1;GPRC5B;SNPH;CHI3L1;AHNAK;SAMD9;SEMA3C;ATL1;CRMP1;GNG2;SPOCK1;SCAND1;VAT1L;APOL2;CAP2;NTRK2;TXNRD1;USP22;NAP1L3;NMNAT2;PNMA2;HIPK2;FKBP1A;PLP1;PMP22;CYB561	115
Intensity_NM	fdr	Both directions	MCSF-SKBR3	LINCS_L1000_Ligand_Perturbations_up	17	0.00015561	0.000878736	3.01905	26.4715	MEG3;CD74;NTRK2;CLIC4;SERPINE2;HMGCS1;SHC1;IRS2;OGDHL;THY1;MCOLN1;CXCL14;F3;QKI;ASS1;GJA1;GNAS	17
Intensity_NM	fdr	Both directions	ZMIZ1 MEL cell line mm9	ENCODE_TF_ChIP-seq_2015	17	1.06951e-06	5.12736e-05	1.9093	26.2496	ARF1;HSP90AB1;ARL6IP1;CSE1L;ZFAND5;ATP2A2;IRS2;UBE2Z;LITAF;SPPL3;ACTG1;GLS;PREX1;HINT3;RPL36AL;FTH1;PSMD2;AP1S2;IDS;GLUL;SLC16A3;MAP2K2;TPI1;S100A1;ATP6AP2;ATP1B2;EEF1A1;ACLY;ZEB2;DALRD3;HEATR5B;KCTD10;SUB1;MALAT1;TCTA;EZR;ATP6V0C;PPIA;SLC25A11;OAT;CTBP1;INSIG1;RPL36A;HIGD1A;KLC1;TM9SF3;ZFP36L1;PGRMC1;CYB5R3;P2RY1;UBC;EMC4;MAPK1;RPL13;IARS2;SCAND1;NDUFV2;PAIP2;SLC38A2;SOCS7;DYNC1H1;NDFIP1;YIPF3;RPL23A;FBXO30;NAP1L4;FKBP1A;MLLT11;EIF3M;OSTM1;DNAJA4;PITHD1;PPP1R1B;CALM1;CALM2;BCL2L2	76
Intensity_NM	fdr	Both directions	IRAK4 knockdown 96h A549	L1000_Kinase_and_GPCR_Perturbations_down	17	4.09428e-05	0.00877622	2.58503	26.1174	PRPS1;DCTN4;CHRD;SLC7A1;PPP2CB;PGRMC1;PSMB5;TUBB3;PGK1;HOMER3;RAB6A;RPS12;MAPK3;TPI1;SNRPN;SYT2;ACTR6;KCNJ12;RPL23A;PARVB;SDHB;EEF1A1;DDAH2;MORF4L2;ATP6V1B2;RPS23	26
Intensity_NM	fdr	Positive	Spleen 1 Gautier Et Al. 2012	MAGNET_2023	17	0.00833742	0.0318784	5.33551	25.5411	CD74;KCNJ10;FMNL2;ENPP2	4
Intensity_NM	fdr	Negative	USF1 SK-N-SH hg19	ENCODE_TF_ChIP-seq_2015	17	4.68106e-07	2.24415e-05	1.74622	25.4505	GMFB;CLSTN3;MPI;OGDHL;AQP5;TOMM20;ACTG1;GPR176;CNST;CFL2;HCFC1R1;AP1S2;ARL6IP5;VPS35;VPS18;ATP6V1G1;USP5;WSB2;SLC6A15;ENTPD6;FNDC3B;SDHB;ACLY;PRKAR1B;RUFY3;SUB1;TCTA;ATP6V0D1;PLBD2;ANAPC13;BEX1;INSIG1;CREM;HIGD1A;C9ORF72;HIF1A;PLD3;RAP1GAP;SNX3;CTIF;FAM83G;SDCBP;LDHA;ERI3;AMZ2;NDUFV2;ATP6V1C1;UBE2B;RHBDD2;B3GALT6;ARPC5;COPS6;RHEB;GNB2;PKIA;MMS19;CALM1;BCL2L2;ARPC1A;CLTC;PIGP;ADAR;AP2A2;SLC2A6;SPPL3;MAP1LC3B;HINT3;SMPD1;SUMO3;ENC1;XPO5;NPTN;TMEM108;CTSD;SLC36A1;ATP6V0B;HSDL1;ELOVL4;ATP6AP2;LSS;HEATR5B;CANX;ATP6V1B2;ETF1;ATP6V0C;NAPA;USP14;WBP2;DCTN4;HEATR1;ATP1A1;RNF7;TM9SF3;AMN1;FAM168B;POLR2B;MAPK1;ATP6V0E2;MAPK3;TMEM30A;YIPF3;MCOLN1;NAP1L5;NAP1L4;CLCN7;CLCN6;TMEM59;TPPP3;OSTM1;ETNK1;VMA21;TBKBP1;YPEL5;CYB561	114
Intensity_NM	fdr	Positive	rent1 15448691 hela lof human gpl8300 gds705 down	TF-LOF_Expression_from_GEO	17	0.00218051	0.0287314	4.15222	25.4457	CDK18;AHCYL1;CNP;NR2F1;NR2F2;PTGDS;B2M	7
Intensity_NM	bonfP_gene	Negative	MSP-SKBR3	LINCS_L1000_Ligand_Perturbations_down	17	0.00847741	0.0372278	5.29167	25.2431	ACOT7;BEX1;MAOA;GLS	4
Intensity_NM	fdr	Negative	MCF7 Cytosol C3 30609389	SubCell_BarCode	17	0.000698643	0.00373979	3.46866	25.2046	SH3GLB2;LYPLA2;RABGAP1L;PPP3CB;RHEB;ETF1;KIFAP3;ARHGAP35;RAP1GAP;DCLK1;ATG2B	11
Intensity_NM	bonfP_gene	Both directions	NEURONAL EPITHELIUM	ARCHS4_Tissues	17	3.50022e-05	0.000220308	2.41025	24.7294	IDI1;NDRG4;BEX1;SPARC;TTYH1;ATP1A2;PCDH19;CLU;ACTG1;GNG3;TUBA1B;UCHL1;TUBA1A;TUBB3;NPY;ENC1;KIF21A;KIF1A;CLASP2;GRIA4;TPI1;PEG3;SYT1;PNMA8A;SSTR2;YWHAZ;QKI;MORF4L1;SCD;ETNK1;RUFY3;PMP2;FGF13	33
Intensity_NM	fdr	Both directions	H3K4me3 H1 Derived Neuronal Progenitor Cultured Cells	Epigenomics_Roadmap_HM_ChIP-seq	17	7.17833e-08	1.53701e-06	1.48069	24.3568	GMFB;SERPINE2;RPL34;ABAT;GHITM;SLC4A4;GLS;TPGS2;PREX1;GPR176;CNST;PSMD2;DPYSL3;AP1S2;VPS35;RPL37;CHGB;VPS18;PRKCI;ACOT7;WSB2;CACNA2D2;DKK2;GABRG2;DKK3;RUFY3;HPRT1;PLBD2;MEG3;ANAPC13;HSPA4L;ARPP19;C9ORF72;HIF1A;PRKCZ;CYB5R1;PPP3R1;CYB5R3;PDGFD;ST3GAL4;AMZ2;NDFIP1;LNPEP;NETO2;ST18;MLLT11;PPP5C;ARL2BP;GJB6;PKIA;FXYD1;MMS19;CPEB2;PAM;ATG2B;ACHE;ARF1;WDR47;ARPC1A;CLTC;PIGP;SNX10;SLC6A2;C1QTNF4;TUBA1B;TUBA1A;CHL1;RFK;SMPD1;NEFL;NEFM;RIOK2;EMB;NEFH;SLC18A2;APPL1;LYPLA2;ELOVL4;PLLP;TACR1;F3;PGM2L1;SIRT2;TMEFF1;TUBB2A;HEATR5B;VAMP1;CRYAB;OAT;ATL1;PRUNE2;ADAM22;SEZ6;ADCY3;HSPA13;SLC7A1;TMEM70;TM9SF3;PSMB7;ADAM23;PAIP2;ATAD5;NMNAT2;TUBB4A;HIPK2;LYRM1;TMEM59;OSTM1;ETNK1;VMA21;LPCAT2;ZNF578;YPEL5;CYB561;LGR5;RAB3B;RAB3C;RAB3A;CSE1L;RASL11A;IRS2;CLU;NUDT11;CFL2;CFL1;TMSB10;SYBU;RAB2A;MAP2K4;RAB2B;SLC38A1;MAP2K2;USP5;S100A1;TPM2;RPS6;STX7;CLIP3;MORF4L1;TPST1;MALAT1;TCTA;ARL8A;KHDRBS2;INSIG2;CHRD;CREM;AEBP1;KLC1;UQCRH;G3BP2;PGK1;SMYD2;MBP;RAB6A;SLC38A2;GRIA4;MOAP1;NEK7;ARPC4;B3GALT6;ARPC5;FBXO30;QKI;REEP1;SYNJ1;RHEB;RCAN2;REEP2;UST;SERINC1;ACO2;EIF4G2;NFE2L1;ALK;SNAP25;RNF11;HSP90AB1;KCNK9;RASGRF1;TRO;SUMO3;ITGB8;PEG3;ACTR6;GPX3;LANCL1;NRG1;RANGAP1;SEZ6L;ADRA2A;DALRD3;SNPH;LANCL3;ETF1;BCAT1;GAPDH;MET;TRIM56;PRPS1;SEMA3C;WBP2;RPL36A;HSD17B12;DCAF15;ZNRF1;PTPRZ1;P2RY1;PLEKHH1;BEND5;NTRK2;KCNJ10;PLCL1;TXNRD1;PCDH8;LYSMD2;MCOLN1;ASS1;EIF3M;MARCKS;NECAP1;GLRB;CCDC62;SLC25A35;EIF4A2;IFITM3;CMAS;ARL6IP1;MT1X;AQP5;MT2A;PPP2R1A;RPL36AL;FTH1;PEG10;KIF21A;CCDC92;KIFAP3;PTGDS;RPS12;SKP1;ATP6V1G1;SLC6A15;ENTPD6;KCTD10;CDC37;SUB1;VDAC3;TFAM;EZR;MT1E;PFN2;PTGFR;BEX1;SDC4;TMEM63B;MAOA;TMEM63C;CEND1;PCDH19;TMTC4;SNX3;UGCG;INPP5F;LCN12;ERI3;PENK;MAP6;APOE;ATP6V1C1;GPM6B;SLC10A4;RABGAP1L;STAC;DCLK1;SNAP91;NCEH1;PPP1R1B;CALM3;CALM1;CALM2;RPS24;CDS2;RPS23;PCSK1;CLIC4;GDI1;SH3KBP1;PTPRN;SLC7A14;HBB;AP2A2;SPPL3;BABAM1;MAP1LC3B;PPP3CB;UCHL1;NNT;XPO6;ENC1;XPO5;CD38;IDS;KIF1A;CTSD;TMED5;RGMB;ITFG1;RHOB;VAV2;CANX;CLDN12;FAM181B;MAPRE3;NCOA7;NAPA;NAPB;TAGLN;RAMP3;AMIGO2;HEATR1;CRIP2;AMN1;PPP2CB;ARVCF;PGRMC1;PGRMC2;STAMBPL1;NPY;SHOC2;SCAND1;GABRE;CCT5;CAP2;GABRQ;NPDC1;CD74;DYNC1H1;PTGES3;AP2B1;PNMA2;SORBS1;AIG1;RAB11A;SGSM1;TPPP3;CAPZA1;RAB3GAP1;NEK11;MPI;ZFAND5;MSMO1;OGDHL;ARHGAP36;TOMM20;CMIP;ARHGAP44;PAIP2B;BASP1;ENPP2;EPDR1;ATP1B1;NPNT;SDHB;TMEM130;EEF1A1;PREPL;CMPK1;UBE2V2;MASP1;PPIG;PPIA;ATP6V1A;PSMD10;IDI1;RASL12;NDRG4;RTN1;HTRA1;SLC1A2;SLC1A3;HIGD1A;PLD3;TMEM121;ENHO;SDCBP;ODF2L;UBC;NDUFV2;ATP6V1D;LONRF2;GGT5;PRNP;SYT2;SYT1;UBE2B;HSPA4;RHBDD2;MT3;PLCXD3;GNB1;CNTN1;FGF13;GRSF1;UBE2M;ELAVL4;ATP2A2;HSPB1;ADAR;DBI;SLC2A3;DBH;YBX1;SLC2A6;TMEM222;MFSD6;CALB1;YWHAQ;TRPS1;BCL7B;TMEM108;YWHAG;YWHAH;HSDL1;ABCC5;DYNLT3;ATP6AP2;RPS3A;SSTR2;ACTA2;DNM3;TRAPPC6B;TMEM217;ATP6V1B2;TERF2IP;USP14;DCTN4;ATP1A2;ATP1A1;MTIF3;RNF7;TOB2;ADD2;HSPD1;ERLEC1;FAM168B;GNG3;GNG2;SV2C;SPOCK3;REPS2;MAPK1;VAT1L;CLASP2;MAPK3;CHGA;LGI1;NIPSNAP3A;TMEM30A;LAMB3;USP22;CADPS;NAP1L3;SCLT1;DEK;TTC19;NAP1L5;NAP1L4;FMNL2;PITHD1;ERCC1;ATP13A2;FAM98B;TBKBP1;LPIN2	475
Intensity_NM	fdr	Positive	Actin Cytoskeleton (GO:0015629)	GO_Cellular_Component_2025	17	0.000871361	0.00825231	3.32528	23.4281	ACTA2;EEF1A1;CLDN5;CLIC4;MARCKS;GSN;NHERF1;AHNAK;GJB6;TPM2;EZR	11
Intensity_NM	fdr	Negative	STK16 knockdown 96h HA1E	L1000_Kinase_and_GPCR_Perturbations_down	17	0.000197249	0.0418885	2.73279	23.3135	DYNC1H1;CLSTN3;PRUNE2;TACR1;ITFG1;LIMD2;TMEM121;FKBP1A;SYNGR1;TUBA1A;CAPNS1;SMPD1;REEP2;SMYD2;GNAS;TBKBP1;SULT4A1;CCT5;NFE2L1	19
Intensity_NM	bonfP_gene	Both directions	IL4-MCF7	LINCS_L1000_Ligand_Perturbations_up	17	0.00619153	0.0331429	4.55674	23.1691	CST3;FTH1;AQP4;GLUL;GFAP	5
Intensity_NM	fdr	Both directions	H3K27me3 fibroblast of lung hg19	ENCODE_Histone_Modifications_2015	17	9.5359e-07	2.31105e-05	1.62776	22.5656	RAB3C;CLSTN3;MLC1;SPINT2;CNDP1;PREX1;DPYSL2;PTGDS;SYBU;SLC38A1;SLC6A15;CACNA2D2;ATP1B2;GPR37L1;NPNT;TMEM130;DKK2;CLDN5;SFRP4;EEF1A2;RASL12;CHRNA3;NDRG4;RTN1;MAOA;TTYH1;HSPA4L;TMTC1;THY1;PCDH19;PRKCZ;RAP1GAP;TMEM121;NKAIN4;SYNGR1;HRH3;PENK;MAP6;MBP;APOE;FAM43B;LONRF2;GPM6B;PPP1R26;SLC10A4;CDK18;TFAP2B;CADM3;SYT2;MT3;DCLK1;PHOX2B;SNAP91;PLCXD3;TF;GJB6;RCAN2;PPP1R1B;CNTN1;GNAS;FGF13;FGFR3;ALK;ACHE;PCSK1;NCAN;PTPRN;KCNC4;RASGRF1;CELF4;SLC7A14;SNX10;SLC6A2;ELAVL2;HK1;SLC6A4;C1QTNF4;MFSD6;CALB1;CHL1;TMEM108;CD38;NEFL;NEFM;NEFH;ELOVL4;GPX3;PLLP;ZFP92;HBA2;NRG1;HBA1;TACR1;SEZ6L;SSTR2;SYNGR3;ADRA2A;DNM3;GPRC5B;SLC25A18;DNAJC6;FAM181B;CRYAB;RAMP3;PRUNE2;ADAM22;CRMP1;ATP1A2;ATP1A1;ADD2;ARVCF;SV2C;PTPRZ1;NPY;ADAM23;CARNS1;SPOCK3;REPS2;BEND5;VAT1L;SNCA;GABRQ;LGI1;PLCL1;B3GAT1;CADPS;PCDH8;LYSMD2;NMNAT2;PNMA2;TUBB4A;DLK1;GRIN1;SGSM1;TPPP3;PMP22;ATP13A2;LGR5	138
Intensity_NM	fdr	Negative	LRRK2 mutant 33 GDS4401	Kinase_Perturbations_from_GEO_up	17	0.000160362	0.00268843	2.55661	22.3399	LGI1;ANAPC13;IDI1;HMGCS1;STAC;SHC1;MSMO1;SLC2A3;NRG1;HK1;HSPD1;RCAN2;PENK;CANX;UBC;SPOCK1;FGF13;NEFH;SCG2;MET;ATP6V1C1;PFN2	22
Intensity_NM	fdr	Both directions	LRRK2 activemutant 159 GSE36321	Kinase_Perturbations_from_GEO_up	17	9.73087e-05	0.00154072	2.3924	22.1001	ANAPC13;IDI1;SPARC;SHC1;AQP4;MSMO1;SLC2A3;HK1;HSPD1;PENK;UBC;SPOCK1;NEFH;GPM6B;ATP6V1C1;LGI1;HMGCS1;STAC;NRG1;RCAN2;CANX;PMP22;FGF13;SCG2;MET;PFN2;FTL	27
Intensity_NM	fdr	Both directions	Mesenchymal Stem Cell Muscle CL:0000134	Tabula_Muris	17	0.00141563	0.00832724	3.18993	20.9265	CADM3;GSN;SEMA3C;DPYSL3;OGN;HTRA1;APOD;AEBP1;F3;DCN;DCLK1	11
Intensity_NM	fdr	Positive	H3K27me3 G1E-ER4 mm9	ENCODE_Histone_Modifications_2015	17	0.00012031	0.0029016	2.28604	20.6325	IFITM3;TAGLN;AHNAK;TTYH1;NCAN;PLEKHB1;MLC1;SLC1A3;ATP1A2;AEBP1;LTC4S;CNDP1;C1QTNF4;ENHO;ENPP2;CD38;HOMER3;PLEKHH1;CD74;NPNT;F3;MT3;ST18;GFAP;ACTA2;FEV;FXYD1;APLNR;PMP2;PPIG	30
Intensity_NM	fdr	Both directions	Hypoxia GSE4483	Disease_Signatures_from_GEO_up_2014	17	0.0002088	0.00174409	2.35759	19.9785	SERPINA3;SNAP25;CMAS;KIAA1191;AEBP1;TOMM20;GLS;LDHA;MAP1LC3B;TRPS1;VPS35;AMZ2;BEND5;APPL1;MOAP1;HSDL1;UBE2B;GPX3;STX7;NEK7;PNMA2;F3;RUFY3;GNB1;NFE2L1	25
Intensity_NM	bonfP_gene	Negative	H3K27me3 CD4+ CD25+ CD127- Treg Primary Cells	Epigenomics_Roadmap_HM_ChIP-seq	17	0.00119698	0.0226722	2.92292	19.6653	RAB3C;SNAP25;NDRG4;GPX3;THY1;ARHGAP36;SLC6A2;SNAP91;NPY;PDGFD;NEFM;PAM;GRIA4	13
Intensity_NM	fdr	Negative	SERTAD4-AS1-ASO_G0203706_01-DEGs Up	FANTOM6_lncRNA_KD_DEGs	17	0.000829807	0.0134722	2.64191	18.7425	ELOVL4;RHBDD2;ATL1;AMIGO2;LYSMD2;CEND1;IRS2;ADRA2A;FSTL3;PREPL;DNAJC6;REEP2;MAPRE3;MEF2D;ATP6V1C1;VAT1L	16
Intensity_NM	fdr	Negative	H3K27me3 BJ hg19	ENCODE_Histone_Modifications_2015	17	1.7887e-05	0.000433497	1.71308	18.7265	ALK;ACHE;PCSK1;RAB3C;KCNK9;PTPRN;RASGRF1;CELF4;SLC7A14;SNX10;AQP5;SLC6A2;DPYSL2;TMEM108;NEFL;NEFM;NEFH;SULT4A1;SYBU;ELOVL4;SLC6A15;CACNA2D2;EPDR1;NRG1;TACR1;ATP1B1;SEZ6L;SSTR2;TMEM130;ADRA2A;DNM3;CHRNA3;NDRG4;RTN1;DCTN2;TMEM63C;PRUNE2;ADAM22;CRMP1;PCDH19;PRKCZ;RAP1GAP;ADD2;ARVCF;SV2C;HRH3;NPY;PDGFD;ADAM23;P2RY1;PENK;MAP6;LONRF2;RAB6B;BEND5;VAT1L;GRIA4;SNCA;GABRQ;SLC10A4;TFAP2B;SYT2;KCNJ12;PLCL1;CADPS;PCDH8;LYSMD2;NMNAT2;PNMA2;TUBB4A;DCLK1;DLK1;PHOX2B;SNAP91;GRIN1;REEP1;SGSM1;PLCXD3;RCAN2;CNTN1;FXYD6;FGF13;LGR5	83
Intensity_NM	bonfP_gene	Negative	TCF3 myocyte mm9	ENCODE_TF_ChIP-seq_2015	17	0.00070527	0.0329818	2.53754	18.4148	EIF4A2;SNAP25;RNF11;SEZ6;ATP1A1;KLC1;ITFG1;ACTG1;LDHA;MAP1LC3B;TUBA1B;PITHD1;TUBB3;ENC1;ERI3;VDAC3;EIF4G2;NFE2L1;CHGB	19
Intensity_NM	fdr	Negative	Nicotine addiction GSE11208	Disease_Signatures_from_GEO_up_2014	17	0.000533344	0.00442362	2.43832	18.376	RTN3;RTN1;PTGES3;ADAM22;ARPC5;UQCRH;TMEM230;ACTG1;SNX3;ACLY;TUBA1A;TUBB2A;CFL1;EMC4;CHP1;CALM1;SLC38A2;GAPDH;YWHAG;SKP1	20
Intensity_NM	fdr	Positive	BXPC3	ARCHS4_Cell-lines	17	0.000235793	0.00173377	2.16332	18.0692	IFITM3;AHNAK;SAMD9;SDC4;RPL36A;SLC1A3;MT1X;CXCL14;LITAF;ZFP36L1;CST3;PTPRZ1;SPP1;ITGB8;MBP;RPL37;B2M;BCAS1;NTRK2;LAMB3;NR2F2;NPNT;GPRC5B;GJB6;PPP1R1B;UST;SPARCL1;EZR;PLCD3;FGFR3;MT1E	31
Intensity_NM	fdr	Negative	Integral Component Of Postsynaptic Density Membrane (GO:0099061) CC	SynGO_2024	17	0.00283944	0.0170366	3.052	17.8974	NSG2;CLSTN3;NPTN;TMEM108;ADAM22;NRG1;NETO2;ADRA2A;GRIA4;GRIN1	10
Intensity_NM	bonfP_gene	Positive	SPINAL CORD	ARCHS4_Tissues	17	0.00255582	0.014057	2.97951	17.7858	PAIP2B;TF;TTYH1;PLP1;SPARCL1;AQP4;ATP1A2;HBA2;PMP2;HBA1;AGT;GFAP	12
Intensity_NM	fdr	Negative	SKNMC	ARCHS4_Cell-lines	17	2.36091e-05	0.000173597	1.66907	17.782	ALK;SNAP25;KCNK9;GALNT17;ELAVL4;HSPB1;STMN3;IRS2;DBH;AP2A2;LIMD2;NUDT11;TRO;GPR176;UCHL1;BASP1;CHL1;DPYSL2;PEG10;SMPD1;DPYSL3;NCS1;KIF1A;NEFH;AP2M1;RAB2A;SNRPN;ELOVL4;TMEM178B;TMEM255A;SLC6A15;ZFP92;EPDR1;NRG1;SEZ6L;CLIP3;TMEFF1;PLPP5;PLCB2;SCG2;PFN2;PTGFR;RTN1;CRIP2;TEX26;THY1;PCDH19;PCDH18;PLD3;TMEM70;PPP2CB;GNG3;SYNGR1;GNG2;SV2C;NPY;PDGFD;ADAM23;P2RY1;PENK;ST3GAL4;OTOF;SARAF;APBB1;BEND5;GRIA4;SNCA;GABRQ;SYT4;TFAP2B;SYT2;KCNJ12;STAC;PCDH8;NAP1L3;PNMA8A;PNMA2;TUBB4A;GLRB;NSG2;DLG4;PKIA;CNTN1;GNAS;FXYD6;TBKBP1;YPEL5;CDK14;CPEB2	89
Intensity_NM	fdr	Both directions	MCF7 Cytosol C3 30609389	SubCell_BarCode	17	0.00204676	0.0113174	2.85812	17.696	PREX1;SH3GLB2;LYPLA2;RABGAP1L;PPP3CB;RHEB;ETF1;KIFAP3;ARHGAP35;RAP1GAP;DCLK1;ATG2B	12
Intensity_NM	fdr	Positive	H3K27me3 CD4+ CD25+ CD127- Treg Primary Cells	Epigenomics_Roadmap_HM_ChIP-seq	17	0.00102347	0.0182276	2.32233	15.9882	RASL12;CLIC4;GSN;NCAN;B3GAT1;SLC1A2;AEBP1;ATP1B2;S100B;CXCL14;DKK2;C1QTNF4;CST3;CLDN5;FMNL2;GJB6;UST;ITGB8;HOMER3;GPM6B	20
Intensity_NM	fdr	Both directions	Streptococcal tonsillitis GSE11494	Disease_Signatures_from_GEO_down_2014	17	0.00072838	0.00608411	2.18695	15.8	SLC38A1;AHCYL1;DYNLT3;GHITM;RNF7;OAZ1;TOMM20;ITFG1;FBXO30;TM9SF3;HSPD1;BSCL2;MFSD6;PSMB5;RHEB;MORF4L2;CANX;G3BP2;MAPK1;SERINC1;ATP6V0D1;GRSF1;CCT5;RPS12	24
Intensity_NM	fdr	Negative	Leber congenital amaurosis GSE3249	Disease_Signatures_from_GEO_down_2014	17	0.00117247	0.0097936	2.33128	15.733	PRNP;LYNX1;NDFIP1;HSPA4L;ATP6AP2;LANCL1;ATP2A2;OAZ1;ACTG1;LDHA;PPP5C;FAM168B;FXYD6;RIOK2;HPRT1;ATP6V0E2;SCG2;LPIN2;CHGB	19
Intensity_NM	fdr	Negative	Prrx2 (mouse)	TRANSFAC_and_JASPAR_PWMs	17	0.000118474	0.00199355	1.73007	15.6412	SCOC;WDR47;GDI1;PIGP;ELAVL4;GHITM;UBE2Z;ELAVL2;TRO;TMEM222;CNST;CHL1;AP1S2;GRB10;CCDC92;SYBU;DLGAP4;ACOT7;ELOVL5;SLC6A15;CACNA2D2;ADRA2A;ITFG1;DNM3;NUP93;CDC37;MORF4L2;CANX;CLDN12;TFAM;TAGLN3;CHRNA3;KHDRBS2;TMEM63B;HSPA4L;MAZ;TWF2;ATXN7L3B;ODF2L;G3BP2;CCDC32;ANKRD52;ATP6V1D;GRIA4;GABRQ;NPDC1;CADM3;RABGAP1L;USP22;CADPS;NAP1L3;DCLK1;DLK1;FBXO30;NAP1L5;RAB11A;SGSM1;GLRB;REEP2;GNAS;FAM98B;YPEL5	62
Intensity_NM	bonfP_gene	Both directions	yy1 22711985 skeletal muscle lof mouse gpl8321 gse39009 up	TF-LOF_Expression_from_GEO	17	0.000352967	0.0047962	1.95731	15.5589	NDRG4;RNF11;BEX1;GDI1;AQP4;ATP1A2;SNX10;DBH;HK1;MAP1LC3B;PAIP2B;PPP2R1A;HCFC1R1;G3BP2;MAPK1;KIF21A;MBP;APOE;ATP6V1D;VAT1;CD74;TSC22D4;LYNX1;ACOT7;TPI1;PEG3;ATP1B1;RANGAP1;YWHAZ;ITFG1;GFAP;ITPKB;PREPL;DNAJA4;PITHD1;ETNK1;RUFY3;CRYAB;SLC25A11;EIF4G2;NFE2L1;CDS2	42
Intensity_NM	fdr	Positive	PKCI	The_Kinase_Library_2024	17	0.00117014	0.023545	2.29482	15.4915	CD74;CDK18;ABCB1;NHERF1;CNP;RPS6;SLC1A3;RPS3A;SLC4A4;TTN;ZFP36L1;PREX1;GJA1;MARCKS;FMNL2;RPS27;TRPS1;FXYD1;EZR;GLUL	20
Intensity_NM	fdr	Both directions	9hr bortezomib	TG_GATES_2020	17	1.4254e-05	0.000969274	1.38649	15.4711	IFITM3;JPT1;AHCYL1;CMAS;GMFB;SPARC;ARL6IP1;SERPINE2;RPL34;PLEKHB1;ABAT;GHITM;SPINT2;SLC4A4;CCAR2;GLS;TPGS2;MT2A;DPYSL2;PSMD2;ARL6IP5;HOMER3;KIF21A;PIP4K2B;VPS35;CCDC92;RPS11;SKP1;VPS18;ATP6V1G1;PRKCI;NUP93;PLPP5;PRKAR1B;KCTD10;RUFY3;SUB1;VDAC3;TFAM;ATP6V0D1;EZR;PLBD2;PFN2;ANAPC13;PTGFR;SDC4;TMEM63B;HSPA4L;ATXN7L3B;TMTC1;ARPP19;HIF1A;OAZ1;PCDH18;PRKCZ;SNX3;UGCG;LDHA;PPP3R1;SYNGR1;CYB5R3;INPP5F;ST3GAL4;MAP6;AMZ2;CDK18;NR2F2;MLLT11;PPP5C;NCEH1;ARL2BP;FXYD1;CALM3;FXYD6;RETREG2;CDK14;RPS24;RPS23;ARF1;CLIC4;SH3KBP1;PTPRN;CLTC;PIGP;SNX10;LITAF;SLC6A4;UCHL1;CSRP1;HINT3;NNT;XPO6;ENC1;RIOK2;CTSD;TMED5;APPL1;DLGAP4;ZCCHC24;LYNX1;TPI1;ELOVL5;DYNLL2;SIRT2;VAV2;ZEB2;TUBB2A;VAMP1;GAS6;TAGLN;AMIGO2;HEATR1;PRUNE2;SEZ6;CRIP2;SLC7A1;TM9SF3;PPP2CB;PSMB7;ARVCF;PGRMC2;PSMB5;CTNNA1;EMC4;HEATR4;SHOC2;SCAND1;ATP6V0E2;PAIP2;RPL18;CCT5;DYNC1H1;YIPF3;MBD1;PTGES3;SORBS1;BLCAP;FKBP1A;LYRM1;TMEM59;OSTM1;CAPZA1;ETNK1;PLP1;YPEL5;RAB3GAP1;ERO1A;GUCY1B1;RAB3A;ZFAND5;IRS2;MSMO1;UBE2Z;CLU;CXCL14;TOMM20;CMIP;CNDP1;ACTG1;PAIP2B;APMAP;BASP1;TUBB3;CFL2;HCFC1R1;ENPP2;GRB10;BORCS8;AP2M1;SYBU;RAB2A;SH3GLB2;TPM2;ATP1B1;BSCL2;ACLY;TPST1;MORF4L2;SELENOP;APLNR;UBE2V2;TCTA;ARL8A;ATP6V1A;IDI1;NDRG4;SHC1;INSIG1;CREM;HTRA1;SLC1A2;SLC1A3;KLC1;NDRG2;SDCBP;ODF2L;SMYD2;KIF3C;NDUFV2;RAB6A;ATP6V1D;SLC38A2;PRNP;IFTAP;UBE2B;HSPA4;NEK7;ARPC5;FBXO30;TMEM230;FEV;RCAN2;GNB1;FGFR3;EIF4G2;NFE2L1;UBE2M;HSP90AB1;TRADD;HSPB1;ADAR;DBI;TMEM222;MFSD6;BCL7B;CEP170B;YWHAG;YWHAH;HSDL1;HMGCS1;ACTR6;GPX3;DYNLT3;ATP6AP2;LANCL1;NRG1;RANGAP1;LSS;YWHAZ;DCN;ATP6V1B2;TERF2IP;ETF1;BCAT1;SLC25A11;PRPS1;USP14;DDC;MVK;DCTN2;SEMA3C;DCTN4;PBXIP1;HSD17B12;TOB2;HSPD1;ERLEC1;MAPK9;ZNRF1;FAM168B;PTPRZ1;P2RY1;REPS2;MAPK1;PLEKHH1;TXNRD1;LYSMD2;SCLT1;RPL23A;DEK;MCOLN1;NAP1L4;CLCN7;CLCN6;EIF3M;MARCKS;FMNL2;DNAJA4;ERCC1;PMP22;ATP13A2;TBKBP1;LPIN2	283
Intensity_NM	fdr	Positive	SUZ12 20075857 ChIP-Seq MESCs Mouse	ChEA_2022	17	0.000219161	0.0093208	1.83103	15.4277	SERPINE2;RASL11A;CXCL14;SLC4A4;SLC6A4;C1QTNF4;PREX1;CALB1;ITGB8;B2M;PAQR6;PLLP;TPM2;ATP1B2;NPNT;F3;DKK2;RHOB;ITPKB;CLDN5;GPRC5B;ZEB2;FAM181B;PPIG;CRYAB;RASL12;AHNAK;CHRD;SLC1A2;AEBP1;LTC4S;TOB2;ZFP36L1;ENHO;PTPRZ1;MBP;PLEKHH1;GPM6B;NTRK2;GSN;KCNJ10;B3GAT1;NR2F1;NR2F2;GFAP;HIPK2;MARCKS;FMNL2;FEV;FXYD1;PPP1R1B;UST;PMP22;FGFR3;CBLN1	55
Intensity_NM	bonfP_gene	Both directions	IRF1 K562 hg19	ENCODE_TF_ChIP-seq_2015	17	0.000328084	0.015555	1.91322	15.3483	IFITM3;IDI1;NAPB;SNAP25;RNF11;AHCYL1;CMAS;SDC4;ARPC1A;ATP1A1;KLC1;NDRG2;ACTG1;GLS;CST3;LDHA;MAP1LC3B;MT2A;PGRMC1;YWHAQ;TUBB3;FTH1;HCFC1R1;G3BP2;KIF21A;YWHAG;CLASP2;VAT1;TSC22D4;ATP6V0B;RPS9;ACOT7;ELOVL5;RPS6;YWHAZ;QKI;ACLY;MORF4L1;RPS27;ETNK1;ATP6V1B2;VDAC3;MALAT1;FGF13;EIF4G2;NFE2L1;CDS2	47
Intensity_NM	fdr	Both directions	MAP3K7 knockdown 37 GDS5023	Kinase_Perturbations_from_GEO_down	17	0.00103529	0.0173563	2.12652	14.6157	VAT1;DYNC1H1;SH3GLB2;ATP6V1G1;MAOA;INSIG1;NRXN3;NR2F2;BABAM1;ZNRF1;MARCKS;CYB5R3;DALRD3;DNAJA4;XPO6;ENC1;CTNNA1;SPP1;PGK1;CHP1;ANKRD52;PLCD3;CTSD;MAPK3	24
Intensity_NM	fdr	Negative	BRD4 knockdown 223 GSE50865	Kinase_Perturbations_from_GEO_down	17	0.00186887	0.0313028	2.23086	14.0152	ATP6V1A;PRPS1;NDRG4;OAT;ELOVL4;HMGCS1;MAOA;SHC1;SURF4;TWF2;THY1;RNF7;PCDH18;TMEM70;FKBP1A;PKIA;MORF4L2;ST3GAL4;PFN2	19
Intensity_NM	fdr	Negative	9hr cycloheximide	TG_GATES_2020	17	5.70559e-05	0.00373549	1.40904	13.7684	JPT1;CMAS;GMFB;ARL6IP1;PLEKHB2;ABAT;GHITM;SPINT2;GLS;CNST;DPYSL2;AP1S2;ARL6IP5;KIF21A;PIP4K2B;KIFAP3;ARMT1;WSB2;FNDC3B;HPCAL1;DKK3;PLPP5;KCTD10;RUFY3;TFAM;PLBD2;PTGFR;TMEM63B;CTBP1;HSPA4L;TMTC1;HACD3;ARPP19;HIF1A;PCDH18;PRKCZ;UGCG;SYNGR1;CYB5R3;ST3GAL4;SARAF;AMZ2;ATP6V1C1;PPP1R26;NCEH1;ARL2BP;FXYD6;MMS19;CALM1;RETREG2;GDI1;PTPRN;PIGP;SNX10;AP2A2;BABAM1;NNT;ENC1;IDS;RIOK2;CTSD;APPL1;DLGAP4;LYNX1;ELOVL5;DYNLL2;PGM2L1;VAV2;TUBB2A;HEATR5B;CANX;CLDN12;MAPRE3;NCOA7;AMIGO2;HEATR1;PRUNE2;SEZ6;CRIP2;SLC7A1;TM9SF3;AMN1;PPP2CB;ARVCF;PGRMC1;PGRMC2;STAMBPL1;HEATR4;ATP6V0E2;PAIP2;MEF2D;CCT5;NPDC1;YIPF3;MBD1;AIG1;BLCAP;FKBP1A;LYRM1;TMEM59;OSTM1;ETNK1;YPEL5;RAB3GAP1;ERO1A;GUCY1B1;RAB3A;MPI;ZFAND5;IRS2;MSMO1;TOMM20;ARHGAP35;ACTG1;APMAP;TUBB3;CAPN1;BORCS8;BORCS7;AP2M1;RAB2A;RAB2B;SH3GLB2;MAP2K2;ATP1B1;BSCL2;ACLY;TPST1;PREPL;MORF4L2;CMPK1;UBE2V2;TCTA;PPIA;ATP6V1A;PSMD10;IDI1;RTN1;INSIG2;SHC1;INSIG1;SLC41A3;CREM;HTRA1;HIGD1A;KLC1;PLD3;SDCBP;G3BP2;SMYD2;CCDC32;KIF3C;ATP6V1D;SLC38A2;IFTAP;UBE2B;HSPA4;B3GALT6;FBXO30;ACO2;GRSF1;BCL2L2;EIF4G2;NFE2L1;RNF187;UBE2M;TRADD;ATP2A2;ADAR;SLC2A6;HK1;TMEM222;MFSD6;BCL7B;NPTN;GET1;YWHAG;YWHAH;HSDL1;HMGCS1;GPX3;DYNLT3;ATP6AP2;LANCL1;NRG1;RANGAP1;YWHAZ;ATP6V1B2;TERF2IP;ETF1;BCAT1;SLC25A11;PRPS1;DDC;MVK;SEMA3C;SMIM29;DCTN4;PDXP;HSD17B12;ERLEC1;MAPK9;ZNRF1;FAM168B;GNG2;NT5DC2;REPS2;IARS2;MAPK3;PLCL1;TXNRD1;LYSMD2;NAP1L3;MCOLN1;NAP1L5;CLCN6;EIF3M;NECAP1;DNAJA4;LPIN2	220
Intensity_NM	fdr	Both directions	GATA2 (human)	TRANSFAC_and_JASPAR_PWMs	17	6.96151e-05	0.00119574	1.33268	12.7571	IFITM3;SCOC;AHCYL1;GMFB;ARL6IP1;PLEKHB2;SERPINE2;RPL34;PLEKHB1;MLC1;STMN3;ABAT;AQP4;MT1X;GHITM;PSMD8;GJA1;DPYSL2;PEG10;PSMD2;DPYSL3;ARL6IP5;HOMER3;CCDC92;KIFAP3;CHGB;VPS18;ATP6V1G1;PRKCI;ACOT7;SLC6A15;ENTPD6;FNDC3B;CACNA2D2;MAPK8IP3;DKK2;DKK3;PRKAR1B;KCTD10;CDC37;VDAC3;SPARCL1;TFAM;TAGLN3;EZR;MEG3;ANAPC13;PTGFR;BEX1;MAOA;TMEM63C;TMTC1;PTTG1IP;PCDH19;HIF1A;PCDH18;PRKCZ;SNX3;LDHA;SYNGR1;CYB5R3;PDGFD;PENK;ST3GAL4;MAP6;AMZ2;APOE;FAM43B;GPM6B;CDK18;CADM3;STAC;SURF4;NR2F2;PARVB;DCLK1;ST18;NCEH1;ARL2BP;PKIA;FXYD1;PPP1R1B;FXYD6;CALM1;CALM2;PAM;RPS23;ARF1;PTPRN;CLTC;HBB;SNX10;LITAF;SLC6A2;SPPL3;LIMD2;PPP3CB;TUBA1B;UCHL1;MAP1LC3A;CSRP1;CHL1;NNT;SMPD1;XPO6;ENC1;NCS1;CD38;NEFL;NEFM;CTSD;NEFH;SLC18A2;TMED5;APPL1;LYPLA2;ATP6V0B;TPI1;ELOVL5;PLLP;NME2;TACR1;PGM2L1;SIRT2;VAV2;GPRC5B;TUBB2A;CANX;CLDN12;VAMP1;GAS6;CRYAB;NAPA;NAPB;TAGLN;TOMM40;SAMD9;PRUNE2;SEZ6;HSPA13;AMN1;PGRMC2;PSMB5;NPY;ADAM23;RPL13;HEATR4;ANKRD52;PAIP2;APOL2;CAP2;CDKN2D;GSN;MBD1;RANBP9;AP2B1;AIG1;BLCAP;AGT;RAB11A;HIPK2;LYRM1;OSTM1;VMA21;PLP1;PLCD3;RAB3A;CLSTN3;CSE1L;OGDHL;CXCL14;ACTG1;NUDT11;BASP1;TUBB3;CFL2;GRB10;CAPN1;SLC16A3;TMSB10;SYBU;NSF;RAB2A;RAB2B;SLC38A1;SNRPN;EPDR1;BSCL2;CLIP3;EEF1A1;TPST1;PREPL;MORF4L2;EEF1A2;CMPK1;UBE2V2;MALAT1;PPIG;PPIA;SCG2;ATP6V1A;IDI1;KHDRBS2;NDRG4;RTN1;INSIG2;INSIG1;NOTCH4;SLC41A3;CREM;SLC1A2;AEBP1;HIGD1A;KLC1;NDRG2;RAP1GAP;ZFP36L1;ENHO;CTIF;SDCBP;ODF2L;MOBP;UBC;G3BP2;SMYD2;MBP;KIF3C;GRIA4;GGT5;HHATL;MOAP1;PRNP;TFAP2B;HBG2;SYT1;HBG1;HSPA4;NEK7;ARPC4;FBXO30;PHOX2B;QKI;GFAP;REEP1;DLG4;GNB1;OGN;GNAS;ACO2;FGF13;FGFR3;EIF4G2;NFE2L1;UBE2M;ALK;HSP90AB1;CELF2;CELF4;ELAVL4;ADAR;DBI;SLC2A3;YBX1;HK1;TRO;CALB1;YWHAQ;BCL7B;NPTN;BCAS1;SLC36A1;HMGCS1;ABCC5;LANCL1;ZFP92;NRG1;RANGAP1;SEZ6L;LSS;YWHAZ;DCN;DNM3;DUSP22;TMEM217;CHI3L1;EGFL8;MET;SLC25A11;TRIM56;HEMGN;SLC24A2;USP14;DDC;MVK;DCTN2;SEMA3C;NRXN3;CRMP1;ATP1A1;MTIF3;RNF7;HSPD1;DCAF15;ERLEC1;MAPK9;PTPRZ1;SPOCK1;BEND5;VAT1L;SNCA;CHGA;LGI1;NTRK2;NIPSNAP3A;KCNJ12;PLCL1;TXNRD1;USP22;B3GAT1;CADPS;PCDH8;TTC19;NAP1L5;NAP1L4;CLCN6;EIF3M;GLRB;DNAJA4;SCD;ERCC1;CCDC62	331
Intensity_NM	fdr	Negative	PDGFBB-BT20	LINCS_L1000_Ligand_Perturbations_down	17	0.0065481	0.0366433	2.53686	12.7568	IDI1;RTN1;PEG3;SEMA3C;SUB1;ETNK1;PIGP;BCAT1;LGR5;PLD3;DLK1	11
Intensity_NM	bonfP_gene	Both directions	RP11-65J3.1-ASO_G0233901_05-DEGs Up	FANTOM6_lncRNA_KD_DEGs	17	0.00399573	0.0472436	2.20054	12.1526	VAT1;BEX1;PLEKHB2;PNMA8A;ATP1B1;CLU;AGT;GFAP;MAP1LC3B;PGRMC1;UCHL1;FTH1;RUFY3;SELENOP;ATP6V1B2;MALAT1;ATP6V1C1	17
Intensity_NM	bonfP_gene	Both directions	NHBE	ARCHS4_Cell-lines	17	0.00274332	0.0201715	2.03538	12.0059	IFITM3;CD74;LYNX1;SPARC;SDC4;GPX3;THY1;ADRA2A;DKK3;ITPKB;MT2A;PLCXD3;UCHL1;TH;DNAJA4;PDGFD;SPARCL1;SPOCK1;MBP;NEFM;CRYAB;SCG2;MT1E	23
Intensity_NM	bonfP_gene	Negative	ONS76	ARCHS4_Cell-lines	17	0.00427279	0.0300441	2.17536	11.8676	VAT1;LYNX1;ACOT7;BEX1;TMEM255A;ARPC1A;ATP1A1;DBH;RANGAP1;ACTG1;DKK3;TUBA1B;DNAJA4;PPP2R1A;TUBB3;PDGFD;ATP6V1B2;SPOCK1	18
Intensity_NM	fdr	Both directions	Early Microglia E1 2 Matcovitch-Natan Et Al. 2016	MAGNET_2023	17	0.00099068	0.00419582	1.67062	11.5559	ARF1;SLC2A3;DBI;GHITM;YBX1;TOMM20;BABAM1;CSRP1;YWHAQ;RPL36AL;FTH1;RPL37;EMB;TMSB10;H3-3A;NSF;PRKCI;RPS9;TPI1;TPM2;RPS6;NME2;SKIC8;MORF4L2;CDC37;SUB1;CMPK1;ETF1;PPIA;OAT;RNF7;TMEM70;UQCRH;HSPD1;LDHA;PGK1;RPL13;RPL18;GSN;TXNRD1;PTGES3;ARPC5;PYCR3;FKBP1A;COPS6;ARL2BP;RHEB;CALM1;RPS23	49
Intensity_NM	fdr	Both directions	AFP ALB positive cells in Placenta	Descartes_Cell_Types_and_Tissue_2021	17	0.00564126	0.0487803	2.15711	11.1688	IDI1;PRPS1;DDC;BEX1;MVK;KCNK9;SEZ6;MT1X;MSMO1;AGT;ASS1;MT2A;TF;PGRMC1;SCD;MT1E	16
Intensity_NM	fdr	Both directions	TAO1	The_Kinase_Library_2024	17	0.00185275	0.0422605	1.56472	9.84381	RAB3B;RAB3C;ARF1;HSP90AB1;RAB3A;CLTC;HSPB1;ADAR;IRS2;ARHGAP35;ACTG1;MAP1LC3B;TUBA1B;TUBA1A;CFL1;CEP170B;CHP1;CAPN1;H3-3A;SYBU;YWHAG;PEG3;ABCC5;RPS3A;RANGAP1;ACTA2;NUP93;GPRC5B;ERF;VDAC3;EZR;SLC25A11;AHNAK;SHC1;MAZ;SLC1A3;RAP1GAP;TTN;ARVCF;CTNNA1;SHOC2;DYNC1H1;NHERF1;KCNJ12;USP22;ARPC4;AP2B1;PARVB;GRIN1;MARCKS;FMNL2;RPS27;SCD;FXYD1;RAB3GAP1;ATG2B	56
Intensity_NM	fdr	Positive	Lung-pericyte Cell	Tabula_Sapiens	18	2.9618e-24	7.71712e-23	33.9071	1836.96	IFITM3;RPS9;TAGLN;SPARC;RPL34;TPM2;RPS3A;NR2F2;RHOB;EEF1A1;ACTA2;CST3;MT2A;RPS27;FTH1;SPARCL1;EZR;RPL18;B2M;FTL;MT1E;RPS23	22
Intensity_NM	bonfP_gene	Positive	Lung-vascular Associated Smooth Muscle Cell	Tabula_Sapiens	18	8.65908e-13	1.91046e-11	56.0185	1555.91	CST3;MT2A;RPS9;RPS27;FTH1;RPS6;SPARCL1;APOE;MT1E	9
Intensity_NM	bonfP_gene	Both directions	PMC5386661 F10	PFOCR_Pathways_2023	18	9.61354e-06	0.00139637	127.662	1474.79	TUBB3;MBP;GFAP	3
Intensity_NM	bonfP_gene	Negative	PMC4939711 F1	PFOCR_Pathways_2023	18	8.7255e-06	0.000874004	112.398	1309.35	ACLY;LDHA;GLS	3
Intensity_NM	fdr	Positive	Eczema C0013595 human GSE6012 sample 268	Disease_Perturbations_from_GEO_down	18	1.5442e-24	7.06902e-23	22.9208	1256.69	TAGLN;AHNAK;RPL34;RPL36A;CXCL14;RPL13;APOD;RPL37;APOE;PTGDS;RPS11;RPL18;RPS12;RPS9;RPS6;RPS3A;RPL23A;DCN;EEF1A1;ACTA2;RPS27;PMP22;CHI3L1;FGFR3;CRYAB;RPS23	26
Intensity_NM	bonfP_gene	Positive	Mouse Motor Cortex-cluster-Opalin+ Oligodendrocyte 3	Azimuth_2023	18	0.000164429	0.000832904	141.279	1230.97	PLP1;MBP	2
Intensity_NM	bonfP_gene	Positive	Hypochromic Anemia MP:0008387	MGI_Mammalian_Phenotype_Level_4_2024	18	0.000164429	0.00682382	141.279	1230.97	TF;HBB	2
Intensity_NM	fdr	Positive	LINC02712	lncHUB_lncRNA_Co-Expression	18	1.5938e-18	1.51942e-16	26.3377	1079.33	TSC22D4;PAQR6;AHCYL1;KCNJ10;TTYH1;PLEKHB1;MLC1;ATP1B2;NDRG2;QKI;SIRT2;GFAP;NKAIN4;GPRC5B;SPARCL1;FAM181B;PMP2;GPM6B	18
Intensity_NM	fdr	Positive	Mouse Motor Cortex-subclass-Astrocyte	Azimuth_2023	18	1.34052e-06	2.20577e-05	78.1924	1057.35	SLC1A2;SLC1A3;APOE;SLC4A4	4
Intensity_NM	bonfP_gene	Positive	schizophrenia DOID-5419 human GSE17612 sample 853	Disease_Perturbations_from_GEO_up	18	2.66366e-15	1.08914e-13	30.8539	1035.43	AHCYL1;NDRG2;CLU;ERMN;GFAP;CST3;FTH1;PLP1;SPARCL1;MALAT1;MBP;PMP2;CRYAB;MT1E	14
Intensity_NM	bonfP_gene	Positive	PMC3797768 F4	PFOCR_Pathways_2023	18	0.000211078	0.0151475	121.09	1024.82	TF;AGT	2
Intensity_NM	bonfP_gene	Positive	LINC01088	lncHUB_lncRNA_Co-Expression	18	8.6055e-11	2.29767e-09	44.0741	1021.46	TSC22D4;AHCYL1;TTYH1;SPARCL1;ATP1A2;NDRG2;QKI;GFAP	8
Intensity_NM	fdr	Both directions	Sod1 G93A mutation mouse GSE3343 sample 898	Gene_Perturbations_from_GEO_up	18	4.10881e-41	5.60853e-39	10.6994	994.966	SNAP25;SPARC;SERPINE2;PLEKHB2;PLEKHB1;HSPB1;AQP4;CLU;ACTG1;TUBA1B;TUBA1A;PPP2R1A;FTH1;CFL2;CFL1;NEFL;KIF21A;NEFM;PTGDS;CCDC92;CTSD;NEFH;AP2M1;CHGB;TSC22D4;SNRPN;USP5;ATP6AP2;ATP1B2;ATP1B1;DYNLL2;SIRT2;EEF1A1;MORF4L1;EEF1A2;VAMP1;MALAT1;GAS6;PPIA;GAPDH;PFN2;MEG3;RTN3;NDRG4;CNP;ATP1A1;HSPD1;CST3;PSMB7;MOBP;PGK1;APOD;MBP;APOE;ATP6V0E2;NDUFV2;GPM6B;PRNP;KCNJ10;PTGES3;RPL23A;S100B;TUBB4A;GFAP;TPPP3;FXYD1;PLP1;CNTN1;PMP22;RPS24;RPS23	71
Intensity_NM	fdr	Positive	candesartan rattus norvegicus gpl85 gds2070 chdir down	Drug_Perturbations_from_GEO_2014	18	4.65451e-13	1.56443e-11	34.8675	990.088	IFITM3;ACTA2;SPARC;RPS6;HBB;HBA2;RPL37;RPS11;B2M;GLUL;ZFP36L1	11
Intensity_NM	bonfP_gene	Positive	CID446925 LYCOPENE FC-82-WB67 BAID23 1UM	NIBR_DRUGseq_2025_up	18	7.14146e-09	1.82339e-06	51.7863	971.374	CST3;IFITM3;MT2A;RPS27;CRYAB;MT1E	6
Intensity_NM	bonfP_gene	Both directions	multiple sclerosis DOID-2377 human GSE38010 sample 737	Disease_Perturbations_from_GEO_down	18	1.16056e-23	5.29344e-22	18.0689	954.228	IFITM3;SPARC;CNP;HBB;NDRG2;CNDP1;ACTG1;PAIP2B;TUBA1B;TUBA1A;YWHAQ;FTH1;SPOCK1;MBP;APOE;PTGDS;CD74;RPS9;RPS6;HBA1;AGT;ERMN;GFAP;TF;RPS27;SCD;PLP1;CRYAB	28
Intensity_NM	fdr	Both directions	Alexander Disease C0270726 mouse GSE977 sample 87	Disease_Perturbations_from_GEO_down	18	1.04902e-42	4.87794e-41	9.79274	946.573	EIF4A2;RAB3B;SNAP25;ARF1;RNF11;AHCYL1;PLEKHB2;GDI1;PTPRN;CLTC;RASGRF1;STMN3;AQP4;GHITM;PPP2R1A;SMPD1;SUMO3;PTGDS;YWHAG;CHGB;YWHAH;NSF;ATP6V0B;ACOT7;TPI1;DYNLL2;SDHB;YWHAZ;GABRG2;PREPL;CDC37;MORF4L2;EEF1A2;ATP6V1B2;SPARCL1;ATP6V0D1;ATP6V0C;PPIA;SCG2;GAPDH;PFN2;NAPA;ATP6V1A;NAPB;RTN3;NDRG4;SEZ6;HTRA1;THY1;ATP1A1;KLC1;SNX3;PPP3R1;NPY;PENK;PGK1;APBB1;MEF2D;PRNP;SYT1;CADPS;S100B;TUBB4A;SNAP91;GRIN1;FKBP1A;TH;NSG2;GLRB;DLG4;GNB1;PLP1;CNTN1;CALM3;ACO2;CALM1;CALM2;RPS23	78
Intensity_NM	fdr	Positive	Senescence C0001792 human GSE1786 sample 114	Disease_Perturbations_from_GEO_up	18	1.20151e-26	5.51362e-25	14.3392	855.818	IFITM3;SPARC;AHNAK;RPL34;RPL36A;HBB;DBI;MT1X;CXCL14;MT2A;RPL36AL;RPL13;APOD;RPL37;RPL18;RPS11;B2M;GLUL;RPS12;CD74;RPS9;HBG2;TPM2;RPS6;HBA1;DCN;ACTA2;EEF1A1;RPS27;FXYD1;PMP22;CRYAB;RPS24;FTL;MT1E;RPS23	36
Intensity_NM	bonfP_gene	Positive	Sod1 G93A mutation mouse GSE3343 sample 897	Gene_Perturbations_from_GEO_up	18	2.7557e-10	3.00677e-08	37.6861	829.553	CNP;FTH1;PLP1;SPARCL1;MALAT1;MBP;APOE;SLC6A4	8
Intensity_NM	bonfP_gene	Both directions	Panneuron Undefined Human	CellMarker_2024	18	2.66057e-05	0.000609498	76.5887	806.815	SNAP25;NEFL;KIF1A	3
Intensity_NM	bonfP_gene	Positive	Dehydration C0011175 rat GSE3131 sample 60	Disease_Perturbations_from_GEO_down	18	3.12404e-14	1.26697e-12	25.5211	793.632	RPS9;SPARC;CNP;SDC4;ATP1A2;HBA1;NDRG2;CLU;AGT;GFAP;TF;SCD;MBP;PTGDS	14
Intensity_NM	bonfP_gene	Positive	Rat liver 6 months vs 18 months GSE11097 aging:197	Aging_Perturbations_from_GEO_up	18	5.50697e-13	8.01571e-12	27.8468	786.048	CST3;IFITM3;CD74;MT2A;SDC4;FTH1;RPS6;HBB;HBA1;CLU;CRYAB;GLUL	12
Intensity_NM	fdr	Positive	RPL35A	huMAP	18	8.26739e-11	1.01505e-09	33.4444	776.45	RPS9;RPS27;RPL36AL;RPL34;RPL13;RPL23A;RPS3A;YBX1;RPL37	9
Intensity_NM	fdr	Both directions	Pten KD mouse GSE47150 sample 954	Gene_Perturbations_from_GEO_down	18	1.34241e-37	1.8309e-35	8.96295	760.965	EIF4A2;SNAP25;ARF1;RAB3A;STMN3;DBI;ARHGAP44;UCHL1;TUBA1B;TUBA1A;CALB1;PPP2R1A;BASP1;TUBB3;DPYSL2;NPTN;KIFAP3;GLUL;AP2M1;SYBU;SMIM13;ATP6V0B;ACOT7;TPI1;ATP1B1;PGM2L1;TUBB2A;PRKAR1B;SUB1;EEF1A2;SPARCL1;ATP6V0D1;ATP6V0C;SCG2;GAPDH;ATP6V1A;RTN3;NDRG4;RTN1;SLC1A2;HTRA1;SLC1A3;PDXP;CRIP2;THY1;PCDH19;NDRG2;HIGD1A;KLC1;CST3;GNG3;NWD2;MAPK1;RAB6A;ATP6V1D;ATP6V1C1;SNCA;PRNP;SYT1;PCDH8;NR2F1;DEK;TUBB4A;MT3;NAP1L4;MLLT11;GNB2;FXYD6;SERINC1;CALM1;FGF13;CALM2	72
Intensity_NM	bonfP_gene	Positive	dexamethasone rattus norvegicus gpl85 gse6216 chdir down	Drug_Perturbations_from_GEO_2014	18	2.18027e-08	6.1411e-07	42.3427	746.977	CST3;IFITM3;CD74;MT2A;SPARC;CLU	6
Intensity_NM	fdr	Both directions	Astrocyte Intestine Mouse	CellMarker_2024	18	2.75054e-06	0.000126066	56.3563	721.57	SLC1A2;SLC1A3;AQP4;S100B;GFAP	5
Intensity_NM	fdr	Positive	Mouse neocortex 5 months vs 30 months GSE11291 aging:204	Aging_Perturbations_from_GEO_up	18	3.36152e-21	5.30374e-20	15.1354	713.51	IFITM3;SPARC;SERPINE2;PLEKHB1;RPL36A;DBI;CLU;CSRP1;MOBP;SPP1;RPL13;APOD;MBP;APOE;PTGDS;RPS11;B2M;RPS9;RPL23A;MT3;ERMN;GFAP;RHOB;EEF1A1;PLP1;CRYAB;RPS23	27
Intensity_NM	fdr	Negative	Mouse brain 6 months vs 14 months GSE15129 aging:312	Aging_Perturbations_from_GEO_down	18	1.36846e-28	2.17433e-27	11.1177	713.298	MEG3;RTN3;SNAP25;NDRG4;RTN1;GDI1;PTPRN;THY1;ARPP19;PLD3;ACTG1;PPP3R1;LDHA;UCHL1;TUBA1B;GNG3;TUBA1A;PPP2R1A;BASP1;DPYSL2;NPY;PENK;ENC1;CFL1;PGK1;SARAF;MAPK1;APBB1;RAB6B;AP2M1;CAP2;PRNP;SNRPN;SYT1;ATP1B1;DKK3;PRKAR1B;NSG2;SNPH;GNB2;EEF1A2;SERINC1;CALM1;CALM2;PPIA;GAPDH	46
Intensity_NM	bonfP_gene	Positive	LJP006 HME1 3H-GSK-1059615-1.11	LINCS_L1000_Chem_Pert_down	18	2.22635e-06	0.000926333	52.2152	679.589	TF;SDC4;PTGDS;AGT	4
Intensity_NM	bonfP_gene	Negative	LINC00294	lncHUB_lncRNA_Co-Expression	18	5.0482e-12	2.98405e-10	25.9982	676.264	RAB3C;NAPB;NDRG4;BEX1;TH;GDI1;RUFY3;KIF1A;SNAP91;DKK3;CDS2	11
Intensity_NM	bonfP_gene	Negative	Aire Ectopic expression - (transgenic AIRE overexpression) mouse GSE12073 sample 1173	Gene_Perturbations_from_GEO_up	18	1.04456e-17	1.27436e-15	17.0517	666.728	SNAP25;NDRG4;BEX1;GDI1;GPX3;ATP1B1;ARHGAP36;ACTG1;ACLY;TUBA1B;YWHAQ;PPP2R1A;NPY;HCFC1R1;VDAC3;NEFL;SARAF;SPOCK1;PAM;SCG2;CHGB	21
Intensity_NM	bonfP_gene	Positive	Scavenging of Heme From Plasma	Reactome_Pathways_2024	18	0.000385163	0.00504441	84.7488	666.282	HBB;HBA1	2
Intensity_NM	bonfP_gene	Positive	Negative Regulation of Amyloid Fibril Formation (GO:1905907)	GO_Biological_Process_2025	18	0.000385163	0.013002	84.7488	666.282	CLU;CRYAB	2
Intensity_NM	fdr	Negative	Vacuolar Proton-Transporting V-type ATPase, V0 Domain (GO:0000220)	GO_Cellular_Component_2025	18	1.55209e-05	0.000228503	60.1429	665.981	ATP6V0B;ATP6V0D1;ATP6V0E2;ATP6V0C	4
Intensity_NM	bonfP_gene	Negative	Anxiety Disorder C0003469 rat GSE932 sample 111	Disease_Perturbations_from_GEO_down	18	1.35191e-15	5.70053e-14	19.2863	660.309	EIF4A2;NDRG4;TPI1;GDI1;THY1;ATP1B1;YWHAZ;ACTG1;PGRMC1;UCHL1;YWHAQ;PPP2R1A;ATP6V1B2;NEFL;NEFM;ATP6V1C1;YWHAG	17
Intensity_NM	bonfP_gene	Positive	Macrophage Spleen Human	CellMarker_2024	18	2.72286e-05	0.000405403	61.9388	651.054	SELENOP;APOE;GLUL	3
Intensity_NM	bonfP_gene	Both directions	Nf1 Heterozygotic knockout (NF1+/-) mouse GSE1482 sample 1220	Gene_Perturbations_from_GEO_up	18	6.18943e-21	8.10471e-19	13.9871	650.838	EIF4A2;NAPB;SNAP25;RNF11;SPARC;ARPC1A;SEZ6;AQP4;THY1;TPGS2;CST3;PGRMC1;TUBA1B;TUBB3;NPY;MBP;ATP6V1D;GLUL;ATP6V1C1;CHGB;ITFG1;SNAP91;MORF4L1;PREPL;RUFY3;ATP6V1B2;SPARCL1;SCG2	28
Intensity_NM	bonfP_gene	Positive	Alfuzosin Up	LINCS_L1000_Chem_Pert_Consensus_Sigs	18	9.96204e-12	4.85115e-09	25.66	650.026	ITPKB;SPARC;PLP1;SPARCL1;AQP4;ATP1A2;PMP2;CLU;AGT;QKI;GFAP	11
Intensity_NM	bonfP_gene	Positive	ADGRA2 Up	LINCS_L1000_CRISPR_KO_Consensus_Sigs	18	1.04247e-11	5.09585e-09	25.5461	645.979	CST3;IFITM3;SPARC;SCD;SELENOP;PLP1;HBB;SPARCL1;AQP4;GLUL;GFAP	11
Intensity_NM	bonfP_gene	Positive	levetiracetam DB01202 rat GSE2880 sample 2777	Drug_Perturbations_from_GEO_down	18	2.14633e-10	8.51377e-09	28.9663	644.851	CST3;RPS27;FTH1;HBB;SPARCL1;ATP1A2;APOE;NDRG2;GLUL	9
Intensity_NM	fdr	Both directions	Rat hippocampus CA1 18 months vs 28 months GSE21681 aging:354	Aging_Perturbations_from_GEO_down	18	7.45926e-32	1.18519e-30	8.79082	630.067	SNAP25;GDI1;CLTC;CELF4;MSMO1;PPP3CB;MFSD6;APMAP;RPL36AL;FTH1;ENC1;IDS;NEFM;YWHAG;CHGB;SKP1;YWHAH;HMGCS1;TMEM178A;SLC6A15;DYNLT3;RPS6;ATP6AP2;RPS3A;YWHAZ;ITFG1;PGM2L1;EEF1A1;MORF4L1;TRAPPC6B;MORF4L2;CLDN12;CANX;VDAC3;UBE2V2;ATP6V1B2;HPRT1;PFN2;NAPB;RTN3;USP14;SNX3;PPP2CB;PGRMC1;SARAF;ATP6V0E2;ATP6V1D;GPM6B;PRNP;NDFIP1;NAP1L3;SNAP91;NAP1L5;EIF3M;SYNJ1;PLP1;SERINC1;CALM1;FGF13;CALM2;RPS23	61
Intensity_NM	fdr	Negative	LINC00642	lncHUB_lncRNA_Co-Expression	18	1.30482e-20	1.80456e-18	13.544	620.12	SLC24A2;RAB3C;CHRNA3;DDC;BEX1;PTPRN;CELF4;DBH;SLC6A2;UCHL1;SPOCK3;MAP6;SLC18A2;CHGB;CHGA;SYT4;SYT2;TMEM130;PHOX2B;NAP1L5;DKK3;BSCL2;PLCXD3;TH;NSG2;TERF2IP;TAGLN3;SCG2;CYB561	29
Intensity_NM	fdr	Negative	Tcof1 OE mouse GSE1956 sample 181	Gene_Perturbations_from_GEO_down	18	3.40395e-29	4.62181e-27	8.90965	584.028	PLEKHB2;GDI1;PTPRN;CLTC;MSMO1;SLC2A3;ACTG1;UCHL1;HCFC1R1;CTSD;AP2M1;CHGB;SLC38A1;TPI1;HMGCS1;ATP6AP2;HPCAL1;DKK3;PRKAR1B;MORF4L2;EEF1A2;ATP6V1B2;ATP6V0D1;GAPDH;ATP6V1A;NDRG4;CHRNA3;DCTN2;CRMP1;CRIP2;ATP1A1;SDCBP;CYB5R3;UBC;PGK1;SARAF;SNCG;APBB1;ATP6V0E2;PAIP2;SLC38A2;ATP6V1D;CCT5;CHGA;PRNP;NDFIP1;DLK1;TPPP3;TH;NSG2;GNB2;ACO2;CALM1;CYB561	54
Intensity_NM	fdr	Both directions	Regulation of MITF-M-dependent Genes Involved in Lysosome Biogenesis and Autophagy	Reactome_Pathways_2024	18	3.96534e-09	3.2692e-07	29.1251	563.445	ATP6V1A;ATP6V0B;ATP6V1G1;ATP6AP2;ATP6V1B2;ATP6V0E2;ATP6V0C;ATP6V1D;ATP6V1C1	9
Intensity_NM	fdr	Both directions	halothane 3562 rat GSE6433 sample 3651	Drug_Perturbations_from_GEO_down	18	9.20273e-29	4.60648e-27	8.70159	561.735	ARF1;GDI1;HSPB1;SLC2A3;SPINT2;LITAF;ACTG1;GPR176;UCHL1;MAP1LC3A;TUBA1A;FTH1;NEFM;CAPN1;GLUL;CTSD;TMSB10;RPS9;ACOT7;HMGCS1;NME2;HBA1;ATP1B2;SIRT2;EEF1A2;ATP6V1B2;VAMP1;EZR;BCAT1;ATP6V0C;GAPDH;SDC4;CTBP1;CRIP2;PPP3R1;CYB5R3;MOBP;PENK;APOD;MBP;APOE;RPL18;RAB6A;ATP6V1C1;CHGA;DYNC1H1;DLK1;GFAP;TF;TH;SCD;GNB2;REEP2;PLP1;CALM3	55
Intensity_NM	bonfP_gene	Negative	Aldh5a1 KO mouse GSE2866 sample 1208	Gene_Perturbations_from_GEO_down	18	7.819e-16	9.40017e-14	16.1007	560.06	EIF4A2;SNAP25;ATP6V0B;ACOT7;TPI1;GDI1;ELOVL5;THY1;YWHAZ;ACLY;LDHA;PREPL;TUBA1B;UCHL1;TUBA1A;PPP2R1A;TUBB3;SPOCK1;YWHAG	19
Intensity_NM	fdr	Negative	Htt Mutation (HTT exon1 142Q) mouse GSE3248 sample 2287	Gene_Perturbations_from_GEO_up	18	1.96761e-31	2.68032e-29	7.84725	554.826	SCOC;ARF1;RNF11;HSP90AB1;GDI1;PTPRN;RASGRF1;CELF4;HK1;TRO;UCHL1;TUBA1B;MAP1LC3A;TUBA1A;BASP1;SUMO3;ARL6IP5;CTSD;TMSB10;AP2M1;ATP6V1G1;PEG3;SLC6A15;MORF4L1;PREPL;TUBB2A;PRKAR1B;RUFY3;MORF4L2;EEF1A2;ATP6V0C;PPIA;PFN2;BEX1;RTN1;CTBP1;WBP2;KLC1;HIF1A;PLD3;HSPD1;SNX3;PPP2CB;PGRMC1;GNG3;SARAF;PAIP2;ATP6V1D;ATP6V1C1;NDFIP1;SYT1;USP22;CADPS;FKBP1A;TMEM59;EIF3M;ARL2BP;NSG2;PKIA;GNB2;GNB1;CNTN1;SERINC1;CALM1	64
Intensity_NM	fdr	Negative	estradiol rattus norvegicus gpl85 gds2311 chdir up	Drug_Perturbations_from_GEO_2014	18	9.39521e-23	3.40315e-21	10.5544	535.309	EIF4A2;SNAP25;NDRG4;RAB3A;ELAVL4;ATP2A2;CRIP2;ATP1A1;KLC1;OAZ1;LDHA;UCHL1;TUBA1B;MAP1LC3A;PSMB5;CAPNS1;CFL1;UBC;NPTN;NEFL;YWHAH;CAP2;SNRPN;TPI1;ATP1B1;YWHAZ;PRKAR1B;CDC37;EEF1A2;GNB1;GNAS;TAGLN3;CALM1;BCAT1;PPIA;ATP6V0C;GAPDH	37
Intensity_NM	fdr	Positive	HES1 OE MOUSE GSE54622 CREEDSID GENE 2771 DOWN	TF_Perturbations_Followed_by_Expression	18	1.12513e-14	1.18514e-12	16.6083	533.432	ZCCHC24;KCNJ10;PLEKHB1;MLC1;AQP4;DBI;ATP1A2;NDRG2;GFAP;GJA1;GPRC5B;SLC25A18;PTPRZ1;PMP22;HOMER3;APOE;CRYAB	17
Intensity_NM	fdr	Both directions	amyotrophic lateral sclerosis DOID-332 mouse GSE10953 sample 679	Disease_Perturbations_from_GEO_up	18	9.70347e-36	4.5175e-34	6.53733	527.044	SNAP25;SPARC;SERPINE2;GDI1;RPL34;ATP2A2;DBI;TOMM20;ACTG1;GJA1;MFSD6;TUBA1A;YWHAQ;RPL36AL;BASP1;FTH1;NPTN;RIOK2;KIFAP3;RPS11;NEFH;YWHAG;CHGB;RPS9;ATP6V1G1;PEG3;HMGCS1;ELOVL5;ATP6AP2;NME2;ATP1B1;SDHB;RHOB;EEF1A1;MORF4L1;TUBB2A;MORF4L2;VDAC3;MALAT1;CRYAB;ATP6V0C;PPIA;PFN2;IDI1;RTN3;NDRG4;RTN1;CNP;RNF7;NDRG2;OAZ1;HSPD1;SNX3;MOBP;SPP1;G3BP2;CTNNA1;RPL13;EMC4;MBP;APOD;PAIP2;RAB6A;NDUFV2;SLC38A2;RAB6B;ATP6V1D;ATP6V1C1;CCT5;CHGA;PRNP;NDFIP1;GSN;NAP1L5;MLLT11;RHEB;RCAN2;CAPZA1;OGN;PLP1;PMP22;CALM1;GRSF1;CALM2;EIF4G2;RPS23	86
Intensity_NM	bonfP_gene	Both directions	Spinal Muscular Atrophy C0026847 mouse GSE10599 sample 235	Disease_Perturbations_from_GEO_up	18	4.50144e-19	2.05316e-17	12.4194	524.655	NAPB;RAB3C;SNAP25;NDRG4;BEX1;CNP;TTYH1;ATP1A2;THY1;GNG3;UCHL1;TUBB3;NEFL;SPOCK1;MBP;KIF1A;CHGB;SYT4;LYNX1;SYT1;SYNGR3;ERMN;GFAP;PLP1;SPARCL1;FGF13;SCG2	27
Intensity_NM	fdr	Negative	Dehydration C0011175 rat GSE4130 sample 23	Disease_Perturbations_from_GEO_down	18	4.0483e-30	1.86896e-28	7.68941	520.414	PCSK1;SCOC;ARF1;CMAS;HSP90AB1;GDI1;PTPRN;STMN3;MSMO1;SPINT2;ACTG1;NUDT11;YWHAQ;NNT;DPYSL2;NPTN;IDS;AP2M1;YWHAG;CHGB;SKP1;RAB2A;TPI1;HMGCS1;ATP6AP2;ATP1B1;TMEM130;ITFG1;MORF4L1;ACLY;TRAPPC6B;MORF4L2;VDAC3;CMPK1;ATP6V1B2;TERF2IP;GAS6;SCG2;GAPDH;IDI1;OAT;CTBP1;INSIG1;AMIGO2;PRUNE2;ATP1A1;SDCBP;UBC;PGK1;PAIP2;SYT4;NDFIP1;PTGES3;NAP1L5;MLLT11;COPS6;GNAS;SERINC1;CALM1;CALM2;PAM;EIF4G2	62
Intensity_NM	fdr	Positive	GRN deficiency (mutation) human GSE13162 sample 1718	Gene_Perturbations_from_GEO_up	18	1.11175e-18	1.48604e-16	12.5499	518.822	RASL12;SPARC;PLEKHB1;AQP4;ATP1A2;AEBP1;TOB2;CSRP1;ENPP2;SPP1;APOD;PTGDS;ZCCHC24;CD74;CDK18;KCNJ10;DCN;ST18;HIPK2;ITPKB;TF;ZEB2;OGN;APLNR;PLP1;PMP2	26
Intensity_NM	bonfP_gene	Both directions	GRN deficiency (mutation) human GSE13162 sample 1723	Gene_Perturbations_from_GEO_down	18	9.30244e-20	1.19691e-17	11.8373	518.729	SNAP25;NDRG4;HBB;SNX10;ATP1A1;THY1;GLS;TPGS2;LDHA;PPP2R1A;PDGFD;ENC1;NEFL;NEFM;CHGB;ACOT7;PEG3;SYT1;GPX3;HBA1;SSTR2;SYNGR3;ADRA2A;ITFG1;SNAP91;PREPL;FGF13;PAM;SCG2	29
Intensity_NM	bonfP_gene	Positive	Cerebrum	Allen_Brain_Atlas_down	18	5.96184e-11	2.6166e-09	21.5219	506.691	TSC22D4;PAIP2B;SPARC;PLP1;AQP4;ATP1A2;MBP;NDRG2;PTGDS;CRYAB;GLUL	11
Intensity_NM	fdr	Negative	KCNS1 IDG ionchannel ARCHS4 coexpression	ARCHS4_IDG_Coexp	18	8.92179e-28	1.67036e-26	7.82506	487.375	SNAP25;RAB3A;GDI1;CLSTN3;RASGRF1;STMN3;NCS1;IDS;KIF1A;SULT4A1;YWHAG;YWHAH;LYNX1;PIANP;TMEM178A;SYNGR3;MAPK8IP3;TMEM130;DKK3;CLIP3;PREPL;PRKAR1B;SNPH;DNAJC6;MAPRE3;NAPB;RTN3;NDRG4;WBP2;ADAM22;CEND1;PDXP;PRKCZ;RAP1GAP;PPP3R1;SYNGR1;HRH3;SPOCK1;APBB1;KIF3C;RAB6B;LONRF2;PRNP;CADM3;SYT1;NMNAT2;TUBB4A;SNAP91;GRIN1;B4GAT1;SYNJ1;DLG4;RCAN2;CALM3;CALM1;BCL2L2	56
Intensity_NM	fdr	Both directions	Mouse brain 6 months vs 14 months GSE15129 aging:314	Aging_Perturbations_from_GEO_up	18	3.36745e-31	5.35051e-30	6.898	484.005	EIF4A2;SPARC;SERPINE2;PLEKHB1;PIGP;STMN3;AQP4;DBI;GJA1;MAP1LC3A;CALB1;CSRP1;RPL36AL;HCFC1R1;NEFL;ITGB8;NEFM;B2M;NEFH;ATP6V1G1;SLC38A1;ACOT7;ELOVL5;DYNLT3;HPCAL1;GPR37L1;ATP1B2;DYNLL2;SDHB;TMEM130;MORF4L1;VDAC3;SPARCL1;PFN2;BEX1;SDC4;CNP;ATP1A2;ATP1A1;NDRG2;OAZ1;UQCRH;PSMB7;PGRMC1;MOBP;UBC;SPP1;APOD;MBP;RPL18;PAIP2;NDUFV2;NDFIP1;KCNJ10;PTGES3;DEK;S100B;TUBB4A;MT3;AGT;NAP1L5;GFAP;TPPP3;GLRB;RHEB;RCAN2;PLP1;ACO2;GRSF1;RPS24;CBLN1	71
Intensity_NM	fdr	Positive	LJP006 HME1 3H-celastrol-0.12	LINCS_L1000_Chem_Pert_down	18	3.06074e-08	3.07996e-05	27.7877	480.783	MARCKS;PTPRZ1;SCD;PLP1;MBP;S100B;F3	7
Intensity_NM	bonfP_gene	Positive	LJP008 HEPG2 24H-CGP-60474-0.04	LINCS_L1000_Chem_Pert_up	18	2.68972e-08	2.2105e-05	27.3432	476.626	CST3;MT2A;AHCYL1;SPARCL1;PTGDS;CLU;MT1E	7
Intensity_NM	fdr	Positive	CID132006 UE-50-KK32 BAID39 1UM	NIBR_DRUGseq_2025_up	18	1.30172e-12	3.81912e-10	17.3533	474.912	RPS9;TAGLN;RPS6;RPS3A;RPL23A;EEF1A1;MT2A;RPL13;RPL37;RPS11;RPL18;RPS12;MT1E;RPS23	14
Intensity_NM	fdr	Positive	Psap KO mouse GSE8307 sample 2491	Gene_Perturbations_from_GEO_down	18	2.71626e-17	3.57037e-15	12.3823	472.32	GSN;KCNJ10;SPARC;CNP;PLLP;TTYH1;NCAN;PLEKHB1;RPL36A;MLC1;ATP1A2;GPR37L1;NDRG2;CLU;MT3;SIRT2;MOBP;PLP1;SPARCL1;MBP;APOE;RPS11;RPS24;BCAS1	24
Intensity_NM	fdr	Positive	Coenzyme Q10 5281915 mouse GSE15129 sample 3452	Drug_Perturbations_from_GEO_up	18	1.5192e-15	7.16704e-14	13.7808	470.21	SPARC;SDC4;DBI;SORBS1;S100B;F3;AGT;RHOB;CST3;EEF1A1;CLDN5;GPRC5B;MOBP;FTH1;SPARCL1;APOD;MALAT1;MBP;B2M;GLUL	20
Intensity_NM	fdr	Both directions	HTR5A IDG GPCR ARCHS4 coexpression	ARCHS4_IDG_Coexp	18	1.20642e-29	2.26539e-28	7.05337	469.665	SNAP25;RAB3A;GDI1;CLSTN3;PLEKHB1;RASGRF1;CALB1;NCS1;NPTN;IDS;KIF1A;SULT4A1;SYBU;YWHAG;YWHAH;PAQR6;LYNX1;TMEM178A;ATP1B2;ATP1B1;TMEM130;GABRG2;CLIP3;DNM3;GPRC5B;PREPL;PRKAR1B;SNPH;DNAJC6;SPARCL1;MAPRE3;SLC24A2;NAPB;RTN3;NDRG4;ADAM22;SLC1A2;CEND1;NDRG2;PRKCZ;RAP1GAP;PPP3R1;SYNGR1;SPOCK1;SNCG;KIF3C;RAB6B;LONRF2;PRNP;CADM3;NDFIP1;SYT2;SYT1;B3GAT1;NMNAT2;TUBB4A;SNAP91;GRIN1;B4GAT1;SYNJ1;GLRB;DLG4;RCAN2;CNTN1;CALM3;CALM1	66
Intensity_NM	fdr	Negative	phenytoin 1775 rat GSE2880 sample 3034	Drug_Perturbations_from_GEO_down	18	4.81339e-21	2.40402e-19	10.039	469.654	NAPA;GPI;SNAP25;ARF1;CEND1;GHITM;THY1;OAZ1;ACTG1;PSMB7;LDHA;MAP1LC3A;CFL1;CTSD;SKP1;YWHAH;NPDC1;PRNP;SNRPN;TPI1;SDHB;YWHAZ;DKK3;MLLT11;FKBP1A;COPS6;TUBB2A;PRKAR1B;GNAS;CALM3;ATP6V0D1;CALM1;PPIA;ATP6V0C;GAPDH	35
Intensity_NM	fdr	Positive	acrylamide 6579 rat GSE29004 sample 3109	Drug_Perturbations_from_GEO_down	18	5.76364e-16	2.82738e-14	13.3326	467.838	CD74;PAQR6;SPARC;SERPINE2;PLLP;DBI;S100B;MT3;AGT;RHOB;ZFP36L1;CST3;MOBP;FTH1;PMP22;MBP;B2M;CRYAB;EGFL8;BCAS1;RPS23	21
Intensity_NM	bonfP_gene	Both directions	LINC01760	lncHUB_lncRNA_Co-Expression	18	2.93036e-10	2.02213e-08	21.244	466.321	RAB3C;SYT4;PLCXD3;BEX1;TH;DBH;SCG2;SLC6A2;CHGB;DKK3	10
Intensity_NM	fdr	Both directions	alpha-Tocopherol 14985 mouse GSE8150 sample 3477	Drug_Perturbations_from_GEO_up	18	4.04393e-28	2.0332e-26	7.25298	457.483	SPARC;RPL34;PLEKHB1;CLTC;PIGP;GHITM;PSMD8;GJA1;TUBA1A;CSRP1;YWHAQ;DPYSL2;FTH1;CFL1;NEFL;ITGB8;VPS35;PTGDS;TSC22D4;SH3GLB2;SMIM13;SNRPN;NME2;GPR37L1;MAPK8IP3;YWHAZ;RHOB;EEF1A1;SLC25A18;SPARCL1;SCG2;GAPDH;MEG3;BEX1;CNP;CTBP1;PDXP;ATP1A2;RAP1GAP;PLD3;PSMB7;PGRMC1;PTPRZ1;APOD;APOE;APBB1;RPL18;GPM6B;PRNP;KCNJ10;USP22;CADPS;RANBP9;ARPC4;SNAP91;NAP1L5;NECAP1;GJB6;SERINC1;ACO2;RPS23	61
Intensity_NM	bonfP_gene	Negative	ISTAROXIME	DGIdb_Drug_Targets_2024	18	0.000812308	0.00631795	61.8027	439.765	ATP1A1;ATP1B1	2
Intensity_NM	bonfP_gene	Both directions	Norepinephrine Neurotransmitter Release Cycle	Reactome_Pathways_2024	18	1.06676e-05	0.000373719	36.7112	420.281	SNAP25;SYT1;MAOA;SLC18A2	4
Intensity_NM	bonfP_gene	Negative	Mouse oculomotor nucleus 6 months vs 18 months GDS1280 aging:5	Aging_Perturbations_from_GEO_down	18	4.22744e-13	5.98888e-12	14.6683	417.929	EIF4A2;SNAP25;LYNX1;BEX1;ATP1B1;RANGAP1;SNAP91;LDHA;PREPL;YWHAQ;PPP2R1A;ETNK1;HCFC1R1;NEFL;NEFM;SCG2	16
Intensity_NM	fdr	Negative	LMTK3 human kinase ARCHS4 coexpression	ARCHS4_Kinases_Coexp	18	2.34341e-25	6.30116e-24	7.36464	417.671	SNAP25;RAB3A;GDI1;CLSTN3;RASGRF1;STMN3;NCS1;IDS;PIP4K2B;KIF1A;SULT4A1;YWHAG;YWHAH;LYNX1;PIANP;SYNGR3;MAPK8IP3;DYNLL2;TMEM130;CLIP3;PRKAR1B;SNPH;DNAJC6;EEF1A2;MAPRE3;NAPB;NDRG4;WBP2;CEND1;PDXP;PRKCZ;RAP1GAP;CTIF;PPP3R1;SYNGR1;HRH3;APBB1;KIF3C;ATP6V0E2;RAB6B;CADM3;NDFIP1;SYT1;TUBB4A;SNAP91;GRIN1;B4GAT1;DLG4;REEP2;GNB1;CALM3;ATP13A2;CALM1	53
Intensity_NM	bonfP_gene	Positive	methylprednisolone 6741 rat GSE490 sample 3668	Drug_Perturbations_from_GEO_up	18	7.89386e-10	3.29349e-08	19.9037	417.176	CST3;IFITM3;MT2A;RPS9;SDC4;FTH1;RPS6;ATP1A2;CLU;GLUL	10
Intensity_NM	fdr	Both directions	CAMK2A human kinase ARCHS4 coexpression	ARCHS4_Kinases_Coexp	18	2.14012e-27	5.48548e-26	6.70463	411.724	SNAP25;RAB3A;GDI1;CLSTN3;PLEKHB1;RASGRF1;STMN3;NCS1;ENC1;IDS;KIF1A;PTGDS;SULT4A1;YWHAG;YWHAH;PAQR6;LYNX1;ATP1B2;SYNGR3;MAPK8IP3;TMEM130;CLIP3;DNM3;GPRC5B;PREPL;PRKAR1B;SNPH;DNAJC6;SPARCL1;MAPRE3;NAPB;RTN3;NDRG4;ADAM22;SLC1A2;CEND1;PDXP;ATP1A2;NDRG2;PRKCZ;RAP1GAP;PPP3R1;SYNGR1;HRH3;MBP;APBB1;KIF3C;RAB6B;LONRF2;CADM3;SYT1;B3GAT1;PNMA2;TUBB4A;MT3;SNAP91;GRIN1;B4GAT1;DLG4;RCAN2;CALM3;CALM1;BCL2L2	63
Intensity_NM	fdr	Both directions	TUB human tf ARCHS4 coexpression	ARCHS4_TFs_Coexp	18	2.14012e-27	1.99507e-25	6.70463	411.724	SNAP25;RAB3A;GDI1;NCAN;STMN3;ABAT;UCHL1;TUBA1A;CHL1;DPYSL2;DPYSL3;NCS1;ENC1;PIP4K2B;KIF21A;KIF1A;SULT4A1;TMEM178B;TMEM178A;ATP1B2;SEZ6L;CLIP3;TMEFF1;GPRC5B;PREPL;DNAJC6;RUFY3;MAPRE3;PFN2;NAPB;RTN3;NDRG4;RTN1;ADAM22;CRMP1;KLC1;ADD2;CTIF;SYNGR1;ADAM23;APBB1;KIF3C;RAB6B;LONRF2;CADM3;NDFIP1;KCNJ10;SYT1;USP22;B3GAT1;NMNAT2;PNMA2;TUBB4A;DCLK1;SNAP91;GRIN1;FMNL2;B4GAT1;DLG4;RCAN2;REEP2;CNTN1;FXYD6	63
Intensity_NM	bonfP_gene	Positive	INSR mutation (Arg1174Gln) human GSE36297 sample 1503	Gene_Perturbations_from_GEO_down	18	9.11326e-10	8.86384e-08	19.5954	407.901	IFITM3;CD74;MT2A;RPS9;HBB;SPARCL1;HBA1;CRYAB;GLUL;MT1E	10
Intensity_NM	fdr	Negative	ZNF536 human tf ARCHS4 coexpression	ARCHS4_TFs_Coexp	18	2.42126e-24	2.2437e-22	7.49549	407.588	WDR47;ELAVL4;ABAT;ELAVL2;ACTG1;TRO;UCHL1;TUBA1A;YWHAQ;TUBB3;DPYSL2;KIF21A;KIF1A;SYBU;RAB2A;HSDL1;TMEM178A;CLIP3;DNM3;TUBB2A;DNAJC6;RUFY3;TERF2IP;TAGLN3;PFN2;RTN3;RTN1;ATL1;NRXN3;CRMP1;KLC1;ADD2;GNG3;GNG2;APBB1;GRIA4;CLASP2;SYT1;PCDH8;NAP1L3;NMNAT2;PNMA2;EFR3B;DCLK1;MLLT11;REEP1;PKIA;FXYD6;SERINC1;TMEM35A	50
Intensity_NM	fdr	Both directions	VSTM2A-OT1	lncHUB_lncRNA_Co-Expression	18	1.25554e-17	2.16581e-15	10.341	402.436	SLC24A2;RAB3C;CHRNA3;NDRG4;BEX1;PTPRN;CELF4;ELAVL4;SLC7A14;DBH;SLC6A2;MAP6;IDS;CHGB;CHGA;SYT4;SYT1;TMEM130;PHOX2B;NAP1L5;BSCL2;TH;NSG2;EEF1A2;TERF2IP;MAPRE3;TAGLN3;SCG2;CYB561	29
Intensity_NM	bonfP_gene	Both directions	ethanol rattus norvegicus gpl341 gse1996 chdir up	Drug_Perturbations_from_GEO_2014	18	6.78104e-14	2.21891e-12	13.2424	401.536	NDRG4;SPARC;PLEKHB2;ATP1A1;THY1;KLC1;YWHAZ;SNAP91;GLS;HK1;PPP2R1A;SCD;ATP6V1B2;MAPK1;MBP;APOE;GLUL;ATP6V1C1	18
Intensity_NM	bonfP_gene	Both directions	Mouse brain 8 weeks vs 104 weeks GSE20411 aging:310	Aging_Perturbations_from_GEO_down	18	1.58543e-15	2.34139e-14	11.7437	400.202	LYNX1;SPARC;TPI1;CNP;ELOVL5;THY1;NDRG2;YWHAZ;GNG3;LDHA;TUBA1B;UCHL1;YWHAQ;NPY;ENC1;PLP1;VDAC3;SPARCL1;FGF13;GLUL;ATP6V1C1;EIF4G2	22
Intensity_NM	bonfP_gene	Both directions	pioglitazone DB01132 rat GSE20219 sample 2794	Drug_Perturbations_from_GEO_up	18	1.48583e-14	7.00734e-13	12.1322	386.292	CD74;SNAP25;LYNX1;NDRG4;TPI1;SYT1;SNX10;ATP1B1;SYNGR3;ACTG1;CST3;MORF4L1;LDHA;MT2A;UCHL1;YWHAQ;NPY;ATP6V1B2;PLP1;ATP6V1D	20
Intensity_NM	bonfP_gene	Both directions	Rat femur 12 weeks vs 58 weeks GDS509 aging:267	Aging_Perturbations_from_GEO_up	18	9.71411e-17	1.51648e-15	10.4019	383.521	IFITM3;SPARC;GDI1;SDC4;THY1;NDRG2;CLU;ACTG1;CST3;MT2A;TUBA1A;YWHAQ;PPP2R1A;FTH1;APOE;ATP6V1D;GLUL;YWHAG;VAT1;CD74;RPS9;TPI1;GPX3;YWHAZ;SPARCL1;SLC25A11	26
Intensity_NM	bonfP_gene	Negative	MNK1-eIF4F complex (human)	CORUM	18	0.0163261	0.0335114	91.7879	377.706	EIF4G2	1
Intensity_NM	fdr	Positive	Xanthoxyline Down	LINCS_L1000_Chem_Pert_Consensus_Sigs	18	2.97459e-15	1.78988e-12	11.2688	376.927	IFITM3;NTRK2;SERPINA3;CLIC4;AHNAK;PLLP;PLEKHB1;ATP1A2;MT1X;CLU;F3;SLC4A4;CST3;TF;CSRP1;SCD;FTH1;PLP1;PTGDS;GPM6B;FTL;MT1E	22
Intensity_NM	bonfP_gene	Both directions	LJP008 HCC515 24H-GSK-J1-0.12	LINCS_L1000_Chem_Pert_down	18	4.26722e-07	0.000404438	25.2031	369.657	IFITM3;TF;BEX1;PTGDS;CLU;AGT	6
Intensity_NM	fdr	Negative	amyotrophic lateral sclerosis DOID-332 rat GSE7493 sample 682	Disease_Perturbations_from_GEO_up	18	6.64755e-23	3.08742e-21	7.23737	369.578	ARF1;NDRG4;INSIG1;CRMP1;HIF1A;PPP2CB;SDCBP;UCHL1;PGRMC1;CAPNS1;YWHAQ;CFL2;SUMO3;SNCG;VPS35;NEFM;ATP6V0E2;CTSD;RAB6B;CCT5;AP2M1;YWHAH;SNCA;NPDC1;TPI1;USP5;STX7;ARPC5;ATP1B1;SDHB;YWHAZ;ITFG1;NUP93;TMEM59;MORF4L1;TPPP3;KCTD10;RHEB;TRAPPC6B;MORF4L2;GNAS;TERF2IP;ATP6V0D1;CALM1;ATP6V0C;GAPDH;ARL8A;PFN2	48
Intensity_NM	fdr	Positive	LJP006 HEPG2 24H-PD-0325901-1.11	LINCS_L1000_Chem_Pert_up	18	1.09042e-10	1.3122e-07	16.0669	368.563	SERPINA3;GPRC5B;TF;AHNAK;DDAH2;SCD;NCAN;DBI;GLUL;FGFR3;GPM6B;AGT	12
Intensity_NM	fdr	Positive	17beta-estradiol mouse uterus GDS1058 ligand:34	Ligand_Perturbations_from_GEO_down	18	5.56366e-15	7.85094e-14	10.8994	357.745	IFITM3;CLIC4;SPARC;RPL23A;DEK;YBX1;NPNT;DCN;ACTA2;CST3;EEF1A1;MARCKS;CALB1;DDAH2;FXYD1;ENPP2;RPL13;SPARCL1;APOE;RPL37;RPS24;RPS23	22
Intensity_NM	fdr	Both directions	Sumatriptan-1100 mg/kg in Water-Rat-Brain-3d-dn	DrugMatrix	18	6.81806e-22	2.98328e-19	7.33556	357.515	PRPS1;SCOC;NDRG4;RAB3A;RTN1;CTBP1;TTYH1;WBP2;ARPC1A;KLC1;SLC4A4;CLU;HK1;C1QTNF4;PPP2CB;SDCBP;GJA1;PGRMC1;HRH3;NPY;ENC1;APOE;KIFAP3;RPS11;GPM6B;ATP6V1C1;AP2M1;YWHAG;DLGAP4;YWHAH;NSF;ATP6V0B;NDFIP1;TMEM30A;USP5;UBE2B;ATP1B1;S100B;GRIN1;ARL2BP;PPP1R1B;CANX;GNB1;SPARCL1;TERF2IP;CALM3	46
Intensity_NM	bonfP_gene	Both directions	Tramadol-114 mg/kg in Water-Rat-Brain-3d-dn	DrugMatrix	18	2.23666e-13	9.78663e-11	12.2725	357.481	NDRG4;TTYH1;ARPC1A;RPS6;KLC1;CLU;SNAP91;DKK3;ACLY;LDHA;PGRMC1;UCHL1;NPY;ENC1;MAPK1;SPARCL1;ATP6V1C1;YWHAG	18
Intensity_NM	fdr	Both directions	Abnormal Noradrenaline Level MP:0003964	MGI_Mammalian_Phenotype_Level_4_2024	18	2.29572e-06	0.000352027	27.0813	351.636	DDC;TH;TACR1;SLC6A2;PHOX2B;SLC18A2	6
Intensity_NM	bonfP_gene	Both directions	Eye-muller Cell	Tabula_Sapiens	18	1.92423e-09	5.01369e-08	17.1443	344.065	RPS9;RPS27;GPX3;FTH1;RPS6;APOE;PTGDS;CLU;GLUL;ACTG1	10
Intensity_NM	fdr	Negative	Mouse 357 Astro down	Allen_Brain_Atlas_10x_scRNA_2021	18	7.80669e-29	2.71066e-27	5.26538	340.775	EIF4A2;SNAP25;ARF1;RNF11;SCOC;HSP90AB1;ARL6IP1;CLTC;ATP2A2;ACTG1;MAP1LC3A;YWHAQ;DPYSL2;CFL1;NPTN;KIF21A;KIF1A;SYBU;YWHAH;NSF;RAB2A;ATP6V0B;ATP6V1G1;SLC38A1;TPI1;PEG3;NRG1;ATP1B1;DYNLL2;YWHAZ;ITFG1;CLIP3;TRAPPC6B;SUB1;CANX;SELENOT;TAGLN3;PPIA;ARL8A;PFN2;ATP6V1A;MEG3;RTN3;RTN1;WBP2;ADAM22;NRXN3;ATXN7L3B;RNF7;ARPP19;OAZ1;UQCRH;SNX3;PGRMC1;PAIP2;RAB6A;CAP2;CLASP2;SNCA;LGI1;RABGAP1L;TMEM30A;SYT1;PTGES3;CADPS;LNPEP;NAP1L5;FKBP1A;ARL2BP;SYNJ1;ETNK1;PKIA;GNB1;GNAS;CALM3;SERINC1;ACO2;CALM1;CALM2;PAM;EIF4G2;RNF187	82
Intensity_NM	bonfP_gene	Both directions	Bone Marrow-L2-Macrophage	Azimuth_2023	18	0.00127896	0.00966164	50.7021	337.762	SELENOP;APOE	2
Intensity_NM	fdr	Positive	ARHGAP9 Down	LINCS_L1000_CRISPR_KO_Consensus_Sigs	18	2.80333e-14	1.61861e-11	10.7446	335.289	IFITM3;SERPINA3;PAQR6;PLEKHB1;MLC1;AQP4;MT1X;MT3;SLC4A4;AGT;ETNPPL;GFAP;TF;PTPRZ1;FTH1;PLP1;PMP2;CRYAB;FGFR3;GLUL;GPM6B	21
Intensity_NM	bonfP_gene	Negative	NEUROG3 OE MOUSE GSE3653 CREEDSID GENE 1664 UP	TF_Perturbations_Followed_by_Expression	18	2.85298e-11	2.81652e-09	13.5357	328.649	GDI1;PEG3;ARPC1A;KLC1;ACTG1;GNG3;MAP1LC3B;UCHL1;PPP2R1A;TUBB3;ENC1;NEFL;SARAF;CHGB	14
Intensity_NM	bonfP_gene	Negative	neurofibromatosis DOID-8712 mouse GSE1482 sample 666	Disease_Perturbations_from_GEO_up	18	1.07785e-11	4.54494e-10	12.9691	327.516	EIF4A2;SNAP25;NDRG4;THY1;YWHAZ;ACTG1;MORF4L1;LDHA;TUBA1B;NPY;SPOCK1;ATP6V1D;ATP6V1C1;YWHAG;CHGB	15
Intensity_NM	fdr	Both directions	TOX4 SIRNA HCT116 HUMAN GSE56788 RNASEQ UP	TF_Perturbations_Followed_by_Expression	18	1.49794e-26	1.62776e-24	5.28082	314.014	ERO1A;JPT1;ARF1;CLIC4;GMFB;HSP90AB1;ARL6IP1;CSE1L;ARPC1A;CLTC;GHITM;YBX1;TPGS2;MAP1LC3B;TUBA1A;CAPNS1;YWHAQ;PPP2R1A;PSMD2;FTH1;CFL1;TMSB10;B2M;AP2M1;YWHAG;YWHAH;RPS9;TPI1;HMGCS1;LANCL1;RPS3A;YWHAZ;MORF4L1;ACLY;TUBB2A;MORF4L2;CMPK1;MET;PPIA;PLBD2;PFN2;MAZ;ATP1A1;KLC1;ARPP19;HIF1A;OAZ1;HSPD1;LDHA;FAM168B;CYB5R3;ATP5F1B;POLR2B;UBC;G3BP2;PGK1;CTNNA1;IARS2;CCT5;DYNC1H1;HSPA4;PTGES3;USP22;AP2B1;FKBP1A;GNB2;GNB1;GNAS;CALM3;CALM1;GRSF1;CALM2;EIF4G2;RPS24;RPS23	75
Intensity_NM	fdr	Positive	PERTURB 3651 KO RIPK1 ERP115567 DOWN	PerturbAtlas	18	3.49107e-10	1.34819e-07	14.3585	312.666	EEF1A1;RPS9;RPS27;SCD;RPL34;FTH1;RPS3A;RPL23A;RPS11;B2M;RPS24;RPS23	12
Intensity_NM	fdr	Negative	YBX1 SIRNA MDAMB231 HUMAN GSE79586 RNASEQ UP	TF_Perturbations_Followed_by_Expression	18	4.26515e-24	4.63006e-22	5.80785	312.529	ERO1A;JPT1;GMFB;HSP90AB1;ARL6IP1;CSE1L;CLTC;ATP2A2;MSMO1;SLC2A3;ARHGAP35;ACTG1;PPP2R1A;PSMD2;CFL1;ARL6IP5;SLC16A3;TMSB10;CTSD;YWHAG;TPI1;HMGCS1;ELOVL5;GPX3;HPCAL1;FNDC3B;NME2;RANGAP1;ATP1B1;LSS;YWHAZ;MORF4L1;ACLY;CMPK1;GAPDH;PPIA;INSIG1;HIF1A;LDHA;ATP5F1B;UBC;G3BP2;PGK1;IARS2;ANKRD52;PAIP2;CCT5;DYNC1H1;HSPA4;PTGES3;SURF4;NCEH1;CAPZA1;GNB2;GNB1;GNAS;CALM3;CALM1;CALM2;EIF4G2;NFE2L1	61
Intensity_NM	fdr	Negative	Uptake and Actions of Bacterial Toxins	Reactome_Pathways_2024	18	9.1385e-09	6.75234e-07	16.8633	312.153	SNAP25;MAP2K4;HSP90AB1;SV2C;MAP2K2;SYT2;SYT1;TXNRD1;VAMP1;CALM1	10
Intensity_NM	fdr	Both directions	PMC7692401 F1	PFOCR_Pathways_2023	18	1.8508e-07	8.31524e-05	20.1075	311.716	UCHL1;SYNJ1;DNAJC6;SMPD1;GBA1;ATP13A2;VPS35;CTSD	8
Intensity_NM	bonfP_gene	Both directions	PGR KO MOUSE GSE39920 CREEDSID GENE 3079 DOWN	TF_Perturbations_Followed_by_Expression	18	1.68043e-13	1.75512e-11	10.5446	310.166	CD74;ACOT7;AHCYL1;SPARC;ELOVL5;GPX3;RPS6;ATP1A1;ATP1B1;NDRG2;YWHAZ;ACTG1;MT2A;TUBA1B;ETNK1;FTH1;ATP6V1B2;APOE;PAM;SLC25A11	20
Intensity_NM	bonfP_gene	Negative	ZNF695	BioPlex_2017	18	0.00129621	0.0322611	46.3469	308.129	TUBA1A;TUBB3	2
Intensity_NM	bonfP_gene	Negative	Calcium-Dependent Activation of Synaptic Vesicle Fusion (GO:0099502)	GO_Biological_Process_2025	18	0.00129621	0.0477675	46.3469	308.129	SYT4;SYT1	2
Intensity_NM	bonfP_gene	Positive	Loxoprofen-18 mg/kg in Corn Oil-Rat-Kidney-1d-up	DrugMatrix	18	6.5566e-08	2.80768e-05	18.033	298.27	CD74;SPARC;RPS6;SPARCL1;AQP4;APOE;CRYAB;GLUL	8
Intensity_NM	bonfP_gene	Positive	PERTURB 14585 KD ATF3 SRP237943 UP	PerturbAtlas	18	4.55378e-06	0.000900131	23.8632	293.506	AHCYL1;SPARC;SDC4;FTH1;CLU	5
Intensity_NM	bonfP_gene	Both directions	Safingol Down	LINCS_L1000_Chem_Pert_Consensus_Sigs	18	5.12385e-12	2.76704e-09	10.9641	285.034	VAT1;SNAP25;PEG3;SYT1;HBB;ATP1A2;ATP1A1;AGT;DKK3;ITPKB;TF;SELENOP;PLP1;MBP;FGF13;ATP6V1D;SCG2	17
Intensity_NM	bonfP_gene	Both directions	LJP005 HCC515 24H-AZD-8330-0.37	LINCS_L1000_Chem_Pert_up	18	2.06276e-09	2.451e-06	14.0928	281.845	PEG3;MAOA;SCD;FTH1;PDGFD;HBB;CLU;GLUL;ATP6V1D;CRYAB;NFE2L1	11
Intensity_NM	fdr	Positive	Cellular Response to Starvation	Reactome_Pathways_2024	18	4.54315e-11	1.50933e-09	11.4636	273.004	RPS9;RPL34;RPS6;RPL36A;RPS3A;RPL23A;RPS27;RPL36AL;RPL13;RPL37;RPS11;RPL18;RPS24;RPS12;RPS23	15
Intensity_NM	bonfP_gene	Both directions	CABAZITAXEL	DGIdb_Drug_Targets_2024	18	0.000207532	0.00206379	31.8996	270.516	TUBA1B;TUBA1A;TUBB3	3
Intensity_NM	bonfP_gene	Positive	OVOL2 KO MOUSE GSE53923 CREEDSID GENE 1486 UP	TF_Perturbations_Followed_by_Expression	18	3.60914e-08	2.97779e-06	15.6307	267.866	CST3;RPS9;SPARC;SELENOP;SPARCL1;MALAT1;APOE;NDRG2;GLUL	9
Intensity_NM	bonfP_gene	Both directions	Harman 5281404 human GSE5080 sample 3482	Drug_Perturbations_from_GEO_down	18	2.35541e-13	1.11751e-11	9.00795	261.923	EIF4A2;IFITM3;ATP6V0B;BEX1;TMEM255A;ATP1B1;YWHAZ;QKI;ACLY;MORF4L1;LDHA;MT2A;PGRMC1;TUBA1B;RPS27;TUBA1A;YWHAQ;ENC1;SPARCL1;SPOCK1;PAM;YWHAG	22
Intensity_NM	bonfP_gene	Both directions	NCKAP1L Up	LINCS_L1000_CRISPR_KO_Consensus_Sigs	18	4.04123e-11	2.22706e-08	10.4337	249.699	ACOT7;BEX1;SPARC;SYT1;SNX10;SYNGR3;CLU;ADRA2A;DKK3;CST3;RUFY3;SELENOP;SPARCL1;NEFM;SCG2;CHGB	16
Intensity_NM	fdr	Negative	Lysosomal Protein Accumulation MP:0005059	MGI_Mammalian_Phenotype_Level_4_2024	18	4.3915e-06	0.000536739	20.1081	248.05	CLCN7;CLCN6;IDS;ATP13A2;C9ORF72;CTSD	6
Intensity_NM	bonfP_gene	Positive	Rat liver 12 months vs 24 months GSE11097 aging:195	Aging_Perturbations_from_GEO_down	18	5.58324e-07	7.53737e-06	17.1268	246.598	CST3;RPS9;FTH1;SPARCL1;APOE;NDRG2;GLUL	7
Intensity_NM	bonfP_gene	Both directions	Cerebrum	Allen_Brain_Atlas_down	18	9.70093e-12	8.89252e-10	9.62917	244.184	GABRQ;TSC22D4;SPARC;GPX3;AQP4;ATP1A2;NDRG2;ARHGAP36;ACLY;PAIP2B;YWHAQ;PLP1;MBP;PTGDS;CRYAB;GLUL;SLC18A2;CDS2	18
Intensity_NM	fdr	Both directions	Muscle-mesenchymal Stem Cell	Tabula_Sapiens	18	2.94643e-13	7.27304e-12	8.37228	241.566	IFITM3;RPS9;HSP90AB1;GSN;GPX3;RPL34;RPS6;MT1X;RPS3A;DCN;EEF1A1;CST3;MT2A;RPS27;FTH1;SPARCL1;APOD;RPL37;RPS11;RPL18;B2M;RPS24;FTL;RPS23	24
Intensity_NM	fdr	Both directions	Human Exc L6 FEZF2 PROKR2 up	Allen_Brain_Atlas_10x_scRNA_2021	18	1.22833e-24	4.55164e-23	4.32913	238.346	SCOC;ARF1;WDR47;GMFB;CMAS;KIAA1191;PLEKHB2;GDI1;CSE1L;ARPC1A;ZFAND5;MSMO1;DBI;SLC2A3;GHITM;CCAR2;ARHGAP35;C1QTNF4;CAPNS1;HINT3;TUBB3;PPP2R1A;RPL36AL;SUMO3;CFL1;HCFC1R1;BCL7B;CEP170B;PIP4K2B;VPS35;TMSB10;B2M;CTSD;SMIM13;RPS9;LYNX1;ACOT7;TPI1;PIANP;WSB2;USP5;ELOVL5;RPS6;GABRG1;CLIP3;DALRD3;EEF1A2;UBE2V2;ATP6V0D1;PPIA;ARL8A;IDI1;OAT;DCTN4;SLC41A3;SEZ6;CRMP1;RNF7;HSPA13;TMEM70;ZNRF1;UGCG;LDHA;PSMB5;UBC;IARS2;PAIP2;SOCS7;ATP6V1D;CCT5;CDKN2D;CHGA;MOAP1;YIPF3;RHBDD2;PTGES3;NAP1L3;ARPC5;TUBB4A;TMEM230;MARCKS;DLG4;EIF4G2;NFE2L1;RNF187	85
Intensity_NM	fdr	Positive	Ammonia Effects on Brain Cells	Elsevier_Pathway_Collection	18	0.000288423	0.0066818	29.1565	237.657	SLC1A3;MBP;GLUL	3
Intensity_NM	bonfP_gene	Both directions	Ksr1-PP2A core enzyme complex (Ppp2r1a, Ppp2ca), untreated (mouse)	CORUM	18	0.0236145	0.0450822	62.9479	235.796	PPP2R1A	1
Intensity_NM	bonfP_gene	Both directions	TEF human tf ARCHS4 coexpression	ARCHS4_TFs_Coexp	18	1.37962e-11	9.49638e-10	9.41123	235.343	NAPB;SNAP25;LYNX1;NDRG4;CNP;GDI1;SYT1;ATP1A2;NDRG2;SNAP91;DKK3;SPARCL1;SPOCK1;MBP;KIF1A;PTGDS;NFE2L1;YWHAG	18
Intensity_NM	bonfP_gene	Negative	Valproic Acid-1500 mg/kg in Water-Rat-Heart-1d-up	DrugMatrix	18	2.55954e-09	1.09961e-06	11.8954	235.332	ATP6V0B;LDHA;NDRG4;TUBA1B;ENC1;VDAC3;KLC1;ATP6V1C1;EIF4G2;YWHAG;DKK3;HK1	12
Intensity_NM	fdr	Positive	RAPGEF4 human tf ARCHS4 coexpression	ARCHS4_TFs_Coexp	18	2.49369e-12	1.67077e-10	8.3427	222.894	PAQR6;KCNJ10;CNP;B3GAT1;PLEKHB1;SLC1A2;ATP1A2;ATP1B2;GPR37L1;NDRG2;MT3;CNDP1;ETNPPL;GABRG1;ENHO;GPRC5B;SLC25A18;MOBP;SPARCL1;MBP;PTGDS	21
Intensity_NM	fdr	Positive	Ibuprofen-263 mg/kg in Corn Oil-Rat-Kidney-3d-up	DrugMatrix	18	5.21429e-11	2.15954e-08	9.30994	220.432	CD74;RPS6;RPS3A;PTTG1IP;CLU;F3;SLC4A4;DCN;ZFP36L1;ACTA2;CSRP1;FTH1;SPP1;APOE;RPS11;CRYAB;GLUL	17
Intensity_NM	fdr	Negative	estradiol 5757 human GSE4668 sample 3063	Drug_Perturbations_from_GEO_up	18	2.32189e-18	1.16353e-16	5.40597	219.505	GPI;IDI1;HSP90AB1;ARL6IP1;CSE1L;INSIG1;ARPC1A;CLTC;HSPB1;MSMO1;ATP1A1;UBE2Z;HIF1A;OAZ1;ACTG1;HSPD1;LDHA;TUBA1B;TUBA1A;PSMB5;YWHAQ;BASP1;TUBB3;PSMD2;CFL1;UBC;CTSD;TMSB10;SLC38A2;CCT5;CAP2;TPI1;ELOVL5;PTGES3;DYNLT3;LSS;YWHAZ;ASS1;MORF4L1;ACLY;MORF4L2;CANX;GNAS;HPRT1;CALM2;PPIA;GAPDH;PFN2	48
Intensity_NM	bonfP_gene	Both directions	PERTURB 13904 KD UNK ERP004682 UP	PerturbAtlas	18	9.16116e-08	3.47224e-05	13.2654	214.976	SYT4;PREPL;SPARC;NPY;PAM;SLC6A2;NFE2L1;CHGB;DKK3	9
Intensity_NM	fdr	Negative	Culmen	Allen_Brain_Atlas_down	18	2.92045e-17	2.86868e-15	5.64517	214.924	ACHE;RTN3;WDR47;CMAS;GMFB;HSP90AB1;ARL6IP1;ATL1;ARPC1A;PLD3;HK1;TRO;PPP2CB;UCHL1;TUBA1B;PGRMC1;MFSD6;GNG2;INPP5F;NCS1;IDS;SHOC2;KIF1A;AP2M1;BEND5;SNCA;CHGA;ENTPD6;SYNGR3;DKK3;SGSM1;BSCL2;TUBB2A;PRKAR1B;TRAPPC6B;RCAN2;GNB2;CNTN1;HPRT1;PAM;SLC25A11;BCL2L2;PFN2	43
Intensity_NM	bonfP_gene	Negative	pioglitazone DB01132 rat GSE20219 sample 2795	Drug_Perturbations_from_GEO_up	18	8.70405e-10	3.93616e-08	10.2558	213.957	NAPB;SYT4;PLEKHB2;ARPC1A;ATP1A1;PREPL;UCHL1;ATP6V1B2;VDAC3;NEFL;NEFM;ATP6V1C1;YWHAG;CHGB	14
Intensity_NM	bonfP_gene	Negative	ZNF536 human tf ARCHS4 coexpression	ARCHS4_TFs_Coexp	18	2.16113e-09	1.21478e-07	10.6282	212.06	SYT1;KLC1;ACTG1;GNG3;UCHL1;TUBA1A;YWHAQ;TUBB3;RUFY3;KIF21A;KIF1A;CLASP2;GRIA4	13
Intensity_NM	bonfP_gene	Negative	Mouse 368 Oligo down	Allen_Brain_Atlas_10x_scRNA_2021	18	6.68481e-12	1.09557e-10	8.21066	211.27	EIF4A2;SNAP25;ATP6V0B;GDI1;SYT1;KLC1;YWHAZ;ITFG1;ACTG1;ETNK1;RUFY3;ERI3;MAPK1;SARAF;KIF21A;KIF1A;KIF3C;PAM;EIF4G2;YWHAG;GRIA4	21
Intensity_NM	fdr	Both directions	layer 3 of FCx	Allen_Brain_Atlas_down	18	2.44912e-18	2.9784e-16	5.13122	208.075	ACHE;CLIC4;SPARC;PIGP;RASGRF1;ABAT;AQP4;DBI;SLC4A4;GJA1;CSRP1;PEG10;RFK;DPYSL3;GRB10;PTGDS;GLUL;NEFH;SLC38A1;PEG3;PLLP;ELOVL5;ENTPD6;CACNA2D2;TACR1;SIRT2;DCN;GPRC5B;BCAT1;CRYAB;SCG2;INSIG1;AMIGO2;ATP1A2;NDRG2;GLRA2;INPP5F;MOBP;MBP;PLEKHH1;KCNJ10;QKI;DLK1;TPPP3;GJB6;CAPZA1;PLP1;PMP22;TBKBP1;RPS24;CDS2	51
Intensity_NM	fdr	Negative	Nicotine-75 mg/kg in Water-Rat-Brain-5d-dn	DrugMatrix	18	1.37364e-15	6.01044e-13	6.05828	207.322	SCOC;RAB3A;RTN1;ARPC1A;PCDH19;KLC1;TOMM20;HK1;PSMB7;PPP2CB;PPP3R1;LDHA;UCHL1;PGRMC1;HRH3;PSMD2;NPY;ENC1;HCFC1R1;MAPK1;ATP6V0E2;RAB6B;ATP6V1C1;AP2M1;YWHAG;CHGB;DLGAP4;YWHAH;NSF;ATP6V0B;NDFIP1;HMGCS1;ATP6AP2;SDHB;SUB1;GNB1	36
Intensity_NM	bonfP_gene	Negative	HCN3 IDG ionchannel ARCHS4 coexpression	ARCHS4_IDG_Coexp	18	2.70998e-09	3.38572e-08	10.4185	205.518	ACOT7;BEX1;GDI1;SYT1;KLC1;GNG3;UCHL1;TUBA1A;YWHAQ;TUBB3;RUFY3;KIF21A;KIF3C	13
Intensity_NM	bonfP_gene	Negative	Dichlorodiamine-Platinum Up	LINCS_L1000_Chem_Pert_Consensus_Sigs	18	6.57089e-09	3.37062e-06	10.8794	204.974	IDI1;UCHL1;TUBA1A;PLEKHB2;ELOVL5;MAOA;TMEM255A;G3BP2;VDAC3;PNMA8A;SNX10;GLS	12
Intensity_NM	bonfP_gene	Positive	Thymic Medullary macrophage - Thoracic Thymus	HuBMAP_ASCTplusB_augmented_2022	18	6.43023e-05	0.00101873	21.0767	203.43	SPARCL1;APOE;HBA1;CLU	4
Intensity_NM	bonfP_gene	Both directions	ADGRB2 IDG GPCR ARCHS4 coexpression	ARCHS4_IDG_Coexp	18	1.22475e-10	1.74186e-09	8.81895	201.276	NAPB;SNAP25;LYNX1;NDRG4;GDI1;SYT1;ATP1A2;NDRG2;SYNGR3;SNAP91;DKK3;ENC1;SPARCL1;KIF1A;KIF3C;PTGDS;YWHAG	17
Intensity_NM	bonfP_gene	Both directions	BRSK1 human kinase ARCHS4 coexpression	ARCHS4_Kinases_Coexp	18	1.36513e-10	2.67983e-09	8.75288	198.818	NAPB;SNAP25;LYNX1;NDRG4;CNP;GDI1;SYT1;ATP1A2;NDRG2;SYNGR3;SNAP91;SPARCL1;MBP;KIF1A;KIF3C;PTGDS;YWHAG	17
Intensity_NM	fdr	Positive	superficial stratum of FCx (cortical plate/marginal zone)	Allen_Brain_Atlas_down	18	1.71664e-11	1.85206e-09	7.95891	197.286	SPARC;AQP4;ATP1A2;DBI;F3;SLC4A4;DCN;QKI;GFAP;GJA1;CSRP1;MOBP;GJB6;PLP1;PMP22;MBP;PTGDS;GLUL;PLEKHH1;RPS24	20
Intensity_NM	fdr	Both directions	LJP006 MDAMB231 24H-JW-7-24-1-3.33	LINCS_L1000_Chem_Pert_up	18	3.68812e-11	6.21952e-08	8.18425	196.613	VAT1;IDI1;HMGCS1;GPX3;INSIG1;AMIGO2;IRS2;MSMO1;PBXIP1;LSS;ASS1;DKK3;DUSP22;TUBA1A;SCD;PEG10;IDS;GAS6;EZR;YPEL5	20
Intensity_NM	fdr	Both directions	PERTURB 15388 KD PXN SRP199372 DOWN	PerturbAtlas	18	2.81898e-12	1.50359e-09	7.3638	195.838	RAB3B;RPS9;HSP90AB1;TPI1;MAOA;RPL34;TXNRD1;RPS3A;ATP1A1;OAZ1;SLC7A1;ACTG1;PSMD8;ACLY;APMAP;FTH1;EEF1A2;CANX;CALM3;RPS11;RPL18;PPIA;EIF4G2;RPS23	24
Intensity_NM	bonfP_gene	Positive	17beta-estradiol mouse uterus GDS1058 ligand:33	Ligand_Perturbations_from_GEO_down	18	1.59107e-06	1.83857e-05	14.5454	194.197	CST3;IFITM3;SPARC;RPS6;SPARCL1;ATP1A2;APOE	7
Intensity_NM	bonfP_gene	Negative	LJP005 MDAMB231 3H-PD-0325901-0.04	LINCS_L1000_Chem_Pert_down	18	1.75636e-05	0.0112761	17.6628	193.402	SNAP25;BEX1;SYT1;ENC1;CHGB	5
Intensity_NM	fdr	Positive	Mesodermal Embryonic Stem cell:Germ	CellMarker_Augmented_2021	18	6.36049e-08	2.04949e-06	11.5585	191.53	GGT5;CLDN5;ZEB2;SPARC;ENPP2;APLNR;SPARCL1;AEBP1;PTGDS;DCN	10
Intensity_NM	fdr	Both directions	Fetal Development-L2-Liver-Myeloid Cells	Azimuth_2023	18	0.000201822	0.00549724	22.5109	191.526	HBG2;HBG1;HBA2;HBA1	4
Intensity_NM	fdr	Negative	Mouse hippocampus 4 months vs 20 months GSE48911 aging:383	Aging_Perturbations_from_GEO_up	18	2.02106e-14	3.21124e-13	6.04598	190.645	EIF4A2;OAT;CLTC;HTRA1;GHITM;UQCRH;ACTG1;PPP3R1;PGRMC1;TUBA1A;YWHAQ;DPYSL2;CFL1;UBC;ARL6IP5;PGK1;SARAF;VPS35;NDUFV2;SULT4A1;PRNP;NDFIP1;TPI1;HMGCS1;DYNLT3;ATP6AP2;DYNLL2;YWHAZ;SUB1;CANX;SERINC1;CALM2;GAPDH	33
Intensity_NM	bonfP_gene	Negative	CAMKV human kinase ARCHS4 coexpression	ARCHS4_Kinases_Coexp	18	4.98443e-09	9.08275e-08	9.87255	188.733	NAPB;SNAP25;LYNX1;NDRG4;GDI1;SYT1;KLC1;SYNGR3;SNAP91;ENC1;KIF1A;KIF3C;YWHAG	13
Intensity_NM	bonfP_gene	Negative	LJP007 HCC515 24H-PHA-767491-10	LINCS_L1000_Chem_Pert_up	18	1.87172e-07	0.000175442	12.1298	187.906	ATP6V0B;GPX3;PDGFD;SPOCK1;SNX10;THY1;ATP6V1D;PAM;SCG2	9
Intensity_NM	fdr	Positive	Dysmyelination MP:0013438	MGI_Mammalian_Phenotype_Level_4_2024	18	0.000451911	0.0426554	24.2944	187.116	CNP;PLP1;PMP22	3
Intensity_NM	bonfP_gene	Both directions	Glutamate Overdose and Aura Effect in Migraine Type 2	Elsevier_Pathway_Collection	18	0.000431812	0.0169606	23.9195	185.316	SNAP25;ATP1A2;GLS	3
Intensity_NM	bonfP_gene	Negative	diethylstilbestrol DB00255 rat GSE4028 sample 2716	Drug_Perturbations_from_GEO_down	18	2.77611e-09	1.22303e-07	9.32081	183.641	SNAP25;BEX1;GDI1;MAOA;ATP1B1;ACTG1;PGRMC1;UCHL1;G3BP2;VDAC3;ATP6V1D;SCG2;ATP6V1C1;CHGB	14
Intensity_NM	fdr	Positive	Mouse cochlea 4 months vs 15 months GDS2681 aging:95	Aging_Perturbations_from_GEO_down	18	4.33726e-11	6.79504e-10	7.5262	179.584	HEMGN;IFITM3;CD74;GSN;SERPINE2;RPL34;DBI;CLU;DCN;CST3;RPL36AL;FTH1;PMP22;EZR;RPL18;RPS11;B2M;RPS24;RPS12;RPS23	20
Intensity_NM	bonfP_gene	Positive	Eletriptan Up	Proteomics_Drug_Atlas_2023	18	2.42632e-05	0.00106536	16.6314	176.735	IFITM3;FTH1;MBP;HBA1;NDRG2	5
Intensity_NM	bonfP_gene	Both directions	CID5311381 CGP77675 KA-63-FH23 BAID27 1UM	NIBR_DRUGseq_2025_up	18	4.07824e-08	1.12877e-05	10.3261	175.698	CST3;IFITM3;MORF4L1;ATP6V0B;RPS9;TUBA1A;SDC4;RPS6;ATP6V1D;CRYAB;MT1E	11
Intensity_NM	bonfP_gene	Both directions	Increased Dopamine Level MP:0001906	MGI_Mammalian_Phenotype_Level_4_2024	18	0.000101245	0.00651621	19.0218	174.962	MAOA;AQP4;DBH;SLC6A2	4
Intensity_NM	bonfP_gene	Positive	Inh L1-2 Sst Ccnjl (id:278)	HuBMAP_ASCT_plus_B_augmented_w_RNAseq_Coexpression	18	9.78409e-05	0.000665211	18.8241	173.787	PLP1;SPARCL1;AQP4;ATP1A2	4
Intensity_NM	bonfP_gene	Positive	Oligodendrocyte 2 CL0000128	Azimuth_Cell_Types_2021	18	0.0243572	0.0278368	46.0152	170.943	PLP1	1
Intensity_NM	fdr	Positive	Sh3kbp1-Cblb-Egfr complex (mouse)	CORUM	18	0.030706	0.0484211	48.0984	167.541	SH3KBP1	1
Intensity_NM	fdr	Both directions	CD1C Up	LINCS_L1000_CRISPR_KO_Consensus_Sigs	18	3.75422e-15	2.17411e-12	5.01614	166.616	PCSK1;SNAP25;BEX1;HSP90AB1;ARL6IP1;DCTN4;PIGP;HSPB1;MT1X;ABAT;SLC2A3;HSPD1;MT2A;MAP1LC3B;CALB1;SMYD2;NEFM;NEFH;GPM6B;CHGB;YWHAH;PRNP;SYT1;UBE2B;PEG3;NR2F2;S100B;ASS1;ACTA2;MARCKS;TUBB2A;SYNJ1;DNAJC6;CANX;SELENOP;UST;PLP1;ATP6V1B2;SERINC1;TCTA;SELENOT;BCAT1	42
Intensity_NM	bonfP_gene	Positive	RPL22	huMAP	18	0.00280539	0.0167176	28.2186	165.819	RPS9;RPS27	2
Intensity_NM	fdr	Both directions	Cori Cycle WP1946	WikiPathways_2024_Human	18	2.14622e-05	0.00069752	15.0417	161.687	GPI;LDHA;TPI1;PGK1;GAPDH;HK1	6
Intensity_NM	bonfP_gene	Negative	SGPL1 Up	LINCS_L1000_CRISPR_KO_Consensus_Sigs	18	7.1021e-08	3.31902e-05	9.81655	161.583	SNAP25;PEG3;SYT1;NPY;PDGFD;ENC1;NEFM;THY1;SCG2;CDS2;CHGB	11
Intensity_NM	bonfP_gene	Positive	Oligodendrocyte:Brain	CellMarker_Augmented_2021	18	3.26639e-05	0.000520807	15.5914	161.047	CNP;SCD;PLP1;MBP;ERMN	5
Intensity_NM	fdr	Both directions	valproic acid homo sapiens gpl6883 gse26940 chdir up	Drug_Perturbations_from_GEO_2014	18	1.69296e-28	6.23572e-27	2.49511	159.552	IFITM3;SCOC;AHCYL1;SPARC;TPGS2;GJA1;CNST;CAPNS1;DPYSL2;DPYSL3;AP1S2;CCDC92;KIFAP3;RPS11;B2M;RPS12;SKP1;ATP6V1G1;MAPK8IP3;DKK2;DKK3;KCTD10;RUFY3;SUB1;ATP6V0D1;PLBD2;PFN2;MEG3;BEX1;TMEM63B;CTBP1;CEND1;THY1;PCDH19;ARPP19;HIF1A;PCDH18;TMTC4;SNX3;CYB5R1;PPP3R1;SYNGR1;CYB5R3;PDGFD;PENK;ST3GAL4;AMZ2;APOE;FAM43B;VAT1;NDFIP1;SURF4;NETO2;NR2F2;MLLT11;RPS27;CALM3;MMS19;CALM1;CDK14;CPEB2;PAM;RPS24;RPS23;CLIC4;SH3KBP1;PTPRN;KCNC4;PIGP;LITAF;BABAM1;C1QTNF4;MAP1LC3B;UCHL1;MAP1LC3A;NNT;ENC1;IDS;TSPO;NEFM;CTSD;ZCCHC24;ELOVL4;ELOVL5;PGM2L1;SIRT2;RHOB;ITPKB;ZEB2;HEATR5B;VAMP1;MAPRE3;NCOA7;GAS6;ATP6V0C;TAGLN;OAT;AHNAK;SAMD9;ATL1;PRUNE2;ADCY3;CST3;PGRMC1;ADAM23;SPP1;EMC4;SHOC2;SCAND1;GABRE;PAIP2;MEF2D;GSN;MBD1;AP2B1;AIG1;BLCAP;RAB11A;FKBP1A;TMEM59;ETNK1;VMA21;LPCAT2;YPEL5;CLSTN3;ZFAND5;IRS2;MSMO1;TOMM20;CMIP;ARHGAP44;NUDT11;BASP1;TUBB3;HCFC1R1;ENPP2;CHP1;CAPN1;TMSB10;AP2M1;NSF;MAP2K4;RAB2B;SNRPN;TPM2;RPS6;ATP1B1;TMEM130;BSCL2;CLIP3;EEF1A1;MORF4L1;TPST1;PREPL;ERF;TCTA;PPIA;FTL;ATP6V1A;PSMD10;IDI1;RASL12;NDRG4;INSIG2;SHC1;MAZ;HTRA1;SLC1A3;AEBP1;HIGD1A;KLC1;NDRG2;PLD3;RAP1GAP;UQCRH;ZFP36L1;CTIF;SDCBP;UBC;G3BP2;MBP;KIF3C;LONRF2;MOAP1;PRNP;SYT1;HSPA4;RHBDD2;ARPC4;ARPC5;TMEM230;DLG4;RCAN2;GNB1;UST;GNAS;SERINC1;ACO2;GRSF1;BCL2L2;EIF4G2;SNAP25;TRADD;ATP2A2;ADAR;DBI;SLC2A3;YBX1;TRO;YWHAQ;TRPS1;NPTN;SLC36A1;PIANP;HMGCS1;ABCC5;ATP6AP2;LANCL1;RPS3A;LSS;ADRA2A;DCN;ACTA2;DNM3;DDAH2;SNPH;ATP6V1B2;TERF2IP;BCAT1;USP14;WBP2;CRMP1;PBXIP1;ERLEC1;MAPK9;FAM168B;GNG2;POLR2B;NT5DC2;SPOCK1;BEND5;VAT1L;CLASP2;MAPK3;SNCA;CADPS;LYSMD2;NAP1L3;RPL23A;ASS1;DLK1;NAP1L5;CLCN7;CLCN6;MARCKS;FMNL2;NECAP1;PITHD1;SCD;ERCC1;PMP22;ATP13A2	262
Intensity_NM	fdr	Both directions	ASP-3026 Down	LINCS_L1000_Chem_Pert_Consensus_Sigs	18	7.98354e-15	4.8123e-12	4.88995	158.735	RAB3B;PSMD10;SNAP25;TAGLN;BEX1;HSPA4L;ARPC1A;AQP4;ATP1A2;CLU;HK1;GJA1;UCHL1;BASP1;SUMO3;ENC1;SPP1;NEFM;NEFH;SYBU;CHGB;YWHAH;PAQR6;SYT1;MCOLN1;F3;MT3;AGT;DKK3;RHOB;ETNPPL;GFAP;ACTA2;MARCKS;TUBB2A;DNAJC6;PKIA;TFAM;PMP2;SCG2;MT1E;FTL	42
Intensity_NM	bonfP_gene	Positive	sodium chloride BOSS	DSigDB	18	3.48044e-05	0.00225124	15.3776	157.862	CST3;HBB;HBA1;AGT;GFAP	5
Intensity_NM	bonfP_gene	Negative	PERTURB 4877 OE BANCR SRP135857 DOWN	PerturbAtlas	18	1.05603e-05	0.0022031	13.5852	155.665	LDHA;PLCXD3;PPP2R1A;NEFL;NEFM;ATP1A1	6
Intensity_NM	fdr	Positive	LAMP5+ NMBR+ Layer 1 GABAergic Neuron CL0000617	Azimuth_Cell_Types_2021	18	0.00365105	0.0146562	27.6241	155.047	NPNT;CXCL14	2
Intensity_NM	bonfP_gene	Positive	ENS glia in Pancreas	Descartes_Cell_Types_and_Tissue_2021	18	0.000572711	0.00197267	20.5986	153.772	CNP;PLP1;PMP2	3
Intensity_NM	bonfP_gene	Negative	superficial stratum of OB	Allen_Brain_Atlas_down	18	4.89358e-08	3.18683e-06	8.97594	151.09	GNG3;LYNX1;TUBA1B;UCHL1;G3BP2;VDAC3;NEFL;SPOCK1;KIF1A;SYNGR3;SLC25A11;ITFG1	12
Intensity_NM	fdr	Positive	Exc L5 THEMIS RGPD6 - Brain	HuBMAP_ASCTplusB_augmented_2022	18	6.10953e-07	1.82607e-05	10.4657	149.746	GJA1;TF;SPARC;MOBP;AHNAK;MBP;CNDP1;ERMN;BCAS1	9
Intensity_NM	fdr	Negative	Dopamine Synthesis and Release in Migraine	Elsevier_Pathway_Collection	18	2.13087e-05	0.0012655	13.9178	149.706	DDC;TH;MAOA;GNAS;DBH;SLC18A2	6
Intensity_NM	fdr	Positive	Mouse 374 VLMC up	Allen_Brain_Atlas_10x_scRNA_2021	18	4.26791e-05	0.00081587	14.8666	149.585	CST3;RPS9;ATP1A2;MALAT1;GLUL	5
Intensity_NM	bonfP_gene	Negative	CID11722246 AF-80-GK24 BAID12 10UM	NIBR_DRUGseq_2025_down	18	1.14822e-09	2.35577e-07	7.19657	148.142	EIF4A2;RNF11;ATP1B1;SYNGR3;ACTG1;GLS;TPGS2;MORF4L1;PGRMC1;TUBA1B;YWHAQ;VDAC3;NEFL;SARAF;PAM;ATP6V1C1;EIF4G2;YWHAG	18
Intensity_NM	bonfP_gene	Negative	Thyroid Stimulating Hormone (TSH) Secretion in Overt Hypothyroidism	Elsevier_Pathway_Collection	18	0.000639212	0.0219108	20.0457	147.441	NPY;MAPK1;SSTR2	3
Intensity_NM	bonfP_gene	Negative	Mouse heart 6 months vs 14 months GSE15129 aging:317	Aging_Perturbations_from_GEO_up	18	1.48771e-08	2.14891e-07	8.10225	146.03	EIF4A2;LYNX1;NDRG4;BEX1;TPI1;GPX3;ACTG1;HK1;MORF4L1;TUBA1B;TUBA1A;VDAC3;EIF4G2;YWHAG	14
Intensity_NM	bonfP_gene	Positive	LARP6 human tf ARCHS4 coexpression	ARCHS4_TFs_Coexp	18	5.69276e-06	0.000130301	11.8962	143.662	CNP;PLP1;MBP;NDRG2;PTGDS;CNDP1;ERMN	7
Intensity_NM	fdr	Negative	PERTURB 3529 OE BRCA1 SRP234924 UP	PerturbAtlas	18	1.55416e-09	9.24037e-07	7.07826	143.564	ARF1;HSP90AB1;TXNRD1;SURF4;ATP2A2;YWHAZ;ACTG1;HSPD1;LDHA;PSMD2;SUB1;CANX;CNTN1;SLC16A3;TMSB10;SLC38A2;NEFH;CCT5	18
Intensity_NM	fdr	Negative	PMC3352318 F4	PFOCR_Pathways_2023	18	5.33844e-07	0.000196722	9.78439	141.318	LDHA;TUBA1A;YWHAQ;PPP2R1A;CLTC;PGK1;ATP1A1;YWHAZ;PPIA;YWHAH	10
Intensity_NM	bonfP_gene	Both directions	Thyroid hormone mouse Cerebellar neuronal cell GDS4484 ligand:169	Ligand_Perturbations_from_GEO_down	18	7.49006e-08	1.01701e-06	8.51967	139.783	NDRG4;TUBA1B;UCHL1;ACOT7;TUBA1A;TUBB3;NEFL;SPARCL1;AQP4;NEFM;CRYAB;ACTG1	12
Intensity_NM	fdr	Both directions	Negative Regulation of Amyloid-Beta Formation (GO:1902430)	GO_Biological_Process_2025	18	3.30996e-05	0.00548534	13.5368	139.645	NTRK2;PRNP;RTN3;RTN1;APOE;CLU	6
Intensity_NM	fdr	Both directions	growth hormone mouse 3T3-F442A adipocytes GDS1489 ligand:12	Ligand_Perturbations_from_GEO_down	18	4.99965e-14	7.22172e-13	4.49243	137.589	IFITM3;IDI1;RNF11;HSP90AB1;RPL34;ZFAND5;DBI;HSD17B12;LTC4S;HIF1A;ZFP36L1;HK1;HSPD1;PSMB7;LDHA;CYB5R3;CAPNS1;APMAP;YWHAQ;CFL1;SPP1;ENPP2;PGK1;NPTN;RPL13;RPL37;RPS11;RPL18;CCT5;ATP6V1G1;NDFIP1;TPI1;HMGCS1;RPL23A;DCN;RHOB;EEF1A1;ACLY;MARCKS;MORF4L2;PPIA;GAPDH;RPS23	43
Intensity_NM	bonfP_gene	Positive	CID9938545 JTE-607FREEBASE AB-92-GP61 BAID23 1UM	NIBR_DRUGseq_2025_down	18	1.82133e-05	0.00272501	12.5951	137.455	CST3;RPS9;RPS27;SCD;CLU;CRYAB	6
Intensity_NM	bonfP_gene	Negative	Enteroendocrine Cell Small Intestine Mouse	CellMarker_2024	18	0.000769746	0.0131284	18.7072	134.12	BEX1;GPX3;CHGB	3
Intensity_NM	fdr	Negative	LJP006 MCF10A 24H-XMD11-85H-10	LINCS_L1000_Chem_Pert_up	18	1.19047e-08	1.96288e-05	7.09138	129.392	VAT1;IDI1;BEX1;HMGCS1;ELOVL5;INSIG1;ABAT;MSMO1;LSS;GLS;ACLY;TUBA1A;BASP1;DPYSL2;PEG10;PENK	16
Intensity_NM	bonfP_gene	Both directions	KLK5	BioPlex_2017	18	0.000876135	0.0308108	18.2193	128.264	TUBA1A;TUBB3;FTH1	3
Intensity_NM	bonfP_gene	Both directions	Vesicle Cytoskeletal Trafficking (GO:0099518)	GO_Biological_Process_2025	18	0.000876135	0.0484598	18.2193	128.264	SYT4;KIF1A;SLC6A4	3
Intensity_NM	bonfP_gene	Both directions	Mouse 361 Oligo down	Allen_Brain_Atlas_10x_scRNA_2021	18	7.7801e-11	1.43932e-09	5.13744	119.584	EIF4A2;SNAP25;RNF11;AHCYL1;GDI1;KLC1;ACTG1;GNG3;YWHAQ;FTH1;G3BP2;MAPK1;SARAF;KIF21A;KIF1A;YWHAG;ATP6V0B;RPS9;SYT1;RPS6;ATP1B1;YWHAZ;ITFG1;SNAP91;ETNK1;RUFY3;ATP6V1B2;PAM	28
Intensity_NM	fdr	Negative	LJP006 HA1E 24H-celastrol-1.11	LINCS_L1000_Chem_Pert_down	18	3.32498e-07	0.000508001	7.7639	115.811	UCHL1;NNT;DPYSL2;ABAT;MSMO1;PNMA2;ATP6V0E2;NEFH;LSS;SLC7A1;ATP6V1D;DKK3	12
Intensity_NM	fdr	Negative	NITROGLYCERIN	DGIdb_Drug_Targets_2024	18	0.00167649	0.0280347	18.0092	115.098	GUCY1B1;HIF1A;MAPK3	3
Intensity_NM	fdr	Negative	BIX-01338 Down	LINCS_L1000_Chem_Pert_Consensus_Sigs	18	3.46795e-11	2.0904e-08	4.71153	113.476	ATP6V1A;HSPA4L;MAZ;ABAT;SNX10;CRIP2;SLC2A3;ARPP19;SNX3;LDHA;PSMB5;CAPNS1;PEG10;SMYD2;IDS;MAPK1;PIP4K2B;IARS2;SYBU;CAP2;MLLT11;CLIP3;REEP1;ACLY;TUBB2A;EEF1A2;GNAS;CALM3;SERINC1;PAM;MET	31
Intensity_NM	bonfP_gene	Both directions	Definitive Zone cell:Adrenal Gland	CellMarker_Augmented_2021	18	1.29606e-05	0.000317194	10.0557	113.163	RAB3C;PLP1;NEFL;NEFM;ATP1A2;SNAP91;GRIA4	7
Intensity_NM	fdr	Both directions	CID52912189 AF-30-GH67 BAID27 1UM	NIBR_DRUGseq_2025_up	18	1.45231e-11	4.35613e-09	4.41401	110.153	JPT1;OAT;SDC4;RPL34;MT1X;CLU;UQCRH;MT2A;LDHA;MAP1LC3B;PGRMC1;RPL36AL;PSMD2;UBC;PGK1;CCDC32;RPL18;NDUFV2;B2M;TMSB10;SLC38A2;RPS12;ATP6V0B;TPI1;GSN;TXNRD1;HPCAL1;RANBP9;RPS3A;DYNLL2;TUBB2A;CALM1;GAPDH;MT1E;RPS23	35
Intensity_NM	fdr	Positive	CID11519678 FC-15-XG61 BAID12 10UM	NIBR_DRUGseq_2025_down	18	1.32583e-06	0.000288884	8.0929	109.525	IFITM3;CST3;RPS9;RPS27;GSN;SCD;RPL34;RPL18;CXCL14;CRYAB	10
Intensity_NM	fdr	Positive	Exc L5 Themis Rgpd6 (id:217)	HuBMAP_ASCT_plus_B_augmented_w_RNAseq_Coexpression	18	6.87908e-06	9.51547e-05	9.04018	107.461	ACTA2;ZEB2;OGN;ENPP2;AEBP1;PTGDS;GIMAP7;DCN	8
Intensity_NM	fdr	Positive	Interleukin-6 mouse macrophage GSE411 ligand:230	Ligand_Perturbations_from_GEO_up	18	6.18123e-08	8.67035e-07	6.46516	107.316	IFITM3;CLIC4;AHNAK;SDC4;RPL34;RPL23A;LITAF;FTH1;SPP1;TSPO;RPL37;RPL18;B2M;RPS24;RPS23	15
Intensity_NM	fdr	Both directions	SNX9	BioPlex_2017	18	0.000204034	0.0265357	12.5186	106.373	DNM3;SYNJ1;AP2B1;AP2A2;AP2M1	5
Intensity_NM	fdr	Negative	CID49787174 SE-15-AV21 BAID17 10UM	NIBR_DRUGseq_2025_down	18	3.17983e-14	7.87714e-12	3.40591	105.854	JPT1;ARF1;ARL6IP1;CSE1L;HSPB1;MSMO1;ACTG1;GLS;TUBA1B;TUBA1A;CAPNS1;YWHAQ;SUMO3;CFL1;DPYSL3;ENC1;AP2M1;YWHAH;ACOT7;TPI1;HMGCS1;USP5;ATP1B1;SYNGR3;LSS;SPTB;MORF4L1;TUBB2A;EEF1A2;VDAC3;VAMP1;GAPDH;PPIA;IDI1;MVK;DCTN2;INSIG1;CRIP2;THY1;OAZ1;FSTL3;ARVCF;LDHA;PGRMC1;ATP5F1B;PGRMC2;PSMB5;PGK1;ANKRD52;KIF3C;CDKN2D;USP22;ARPC4;RAB11A;NAP1L4;COPS6;GNB1;CALM3;FXYD6;CALM1;CALM2	61
Intensity_NM	fdr	Both directions	Neuronal Progenitor cell:Undefined	CellMarker_Augmented_2021	18	8.24624e-09	3.37638e-07	5.65014	105.169	SYT4;SNAP25;NDRG4;TMEM178B;SYT1;NCAN;PCDH8;AQP4;PNMA2;PCDH19;DCLK1;SNAP91;PTPRZ1;CNTN1;MAP6;TAGLN3;KIF1A;SULT4A1;GPM6B;GRIA4	20
Intensity_NM	fdr	Both directions	LJP008 A375 24H-azacitidine-10	LINCS_L1000_Chem_Pert_down	18	8.24624e-09	1.34143e-05	5.65014	105.169	SERPINA3;CD74;SPARC;GSN;SERPINE2;GPX3;PRUNE2;HSPB1;SNX10;NR2F2;ATP1B1;AGT;TM9SF3;MLLT11;TF;TUBA1A;NEFL;SPOCK1;CALM3;CRYAB	20
Intensity_NM	bonfP_gene	Positive	Mouse 377 Micro up	Allen_Brain_Atlas_10x_scRNA_2021	18	0.00127964	0.00789109	15.4311	102.789	CST3;RPS9;GLUL	3
Intensity_NM	bonfP_gene	Negative	Neurotransmitter Receptors and Postsynaptic Signal Transmission	Reactome_Pathways_2024	18	8.9659e-06	0.000266985	8.69372	101.039	GABRQ;GNG3;TUBA1B;TUBA1A;TUBB3;MAPK1;NEFL;GRIA4	8
Intensity_NM	bonfP_gene	Negative	Lung v1-L2-Basophil/Mast 1	Azimuth_2023	18	0.0376845	0.0481908	30.5892	100.287	SLC18A2	1
Intensity_NM	bonfP_gene	Both directions	growth hormone mouse 3T3-F442A adipocytes GDS1489 ligand:11	Ligand_Perturbations_from_GEO_up	18	1.07599e-06	1.50639e-05	7.28606	100.127	ATP6V0B;LDHA;TUBA1B;TPI1;SDC4;ELOVL5;TUBB3;RPS6;YWHAZ;AGT;ACTG1	11
Intensity_NM	fdr	Both directions	Thyroid hormone mouse Cerebellar neuronal cell GDS4484 ligand:169	Ligand_Perturbations_from_GEO_up	18	8.5257e-12	1.23149e-10	3.91721	99.8415	IFITM3;ATP6V1A;ARF1;TAGLN;BEX1;ARL6IP1;HTRA1;SPINT2;GHITM;HSD17B12;NDRG2;TOMM20;CST3;CYB5R1;PSMB7;MAP1LC3A;RPL36AL;CFL2;HCFC1R1;ENPP2;SARAF;EMC4;RPL18;PAIP2;CTSD;LYNX1;ATP6V0B;TPI1;PCDH8;SFRP4;TPPP3;GNB2;CLDN12;PMP22;MALAT1;ACO2;EZR;CYB561;SCG2;GAPDH;RPS23	41
Intensity_NM	fdr	Negative	MMP15 Up	LINCS_L1000_CRISPR_KO_Consensus_Sigs	18	2.48592e-10	1.36386e-07	4.44179	98.2311	SNAP25;BEX1;GUCY1B1;RTN1;PRUNE2;ADAM22;HSD17B12;PLD3;SV2C;BASP1;ENC1;ADAM23;SPOCK1;NEFH;SLC38A1;SYT1;SLC6A15;FNDC3B;NAP1L3;PNMA2;TUBB4A;DLK1;REEP1;DNM3;TMEFF1;TPPP3;SUB1;PKIA;TAGLN3;LGR5	30
Intensity_NM	bonfP_gene	Both directions	FD-25-KX07 BAID24 10UM	NIBR_DRUGseq_2025_down	18	1.9016e-09	4.26171e-07	4.84828	97.3563	IDI1;CMAS;SPARC;CNP;THY1;CLU;ACTG1;GLS;TPGS2;TUBA1B;TUBA1A;YWHAQ;G3BP2;TMEM255A;SYNGR3;YWHAZ;QKI;DKK3;ACLY;SCD;RUFY3;VDAC3;CRYAB;PAM;MT1E	25
Intensity_NM	fdr	Positive	Cellular Response to Metal Ion (GO:0071248)	GO_Biological_Process_2025	18	1.07922e-05	0.000866376	8.46033	96.7581	ITPKB;MT2A;TF;CLIC4;MT1X;B2M;MT3;MT1E	8
Intensity_NM	fdr	Both directions	CID67347910 SC-25-HE80 BAID28 10UM	NIBR_DRUGseq_2025_down	18	2.05136e-14	5.11587e-12	3.00689	94.7702	GPI;JPT1;HSP90AB1;SPARC;ARL6IP1;CSE1L;MPI;HSPB1;YBX1;CXCL14;CLU;GLS;ACTG1;PSMD8;TUBA1B;TUBA1A;CAPNS1;YWHAQ;SUMO3;DPYSL3;CFL1;NCS1;AP2M1;YWHAH;NSF;TPI1;PIANP;USP5;LANCL1;SYNGR3;DYNLL2;SPTB;YWHAZ;RHOB;MORF4L1;TUBB2A;DDAH2;EEF1A2;VDAC3;GAS6;EZR;CRYAB;PPIA;PFN2;TAGLN;AHNAK;CNP;DCTN2;CHRD;CRMP1;CRIP2;THY1;HACD3;FSTL3;LDHA;PGRMC1;PSMB5;PGRMC2;G3BP2;PGK1;CTNNA1;GSN;STAC;PTGES3;USP22;SURF4;MLLT11;CAPZA1;GNB1;GNAS;FXYD6;CALM3;CALM1;CALM2;EIF4G2	75
Intensity_NM	bonfP_gene	Negative	17beta-estradiol mouse uterus GSE6931 ligand:86	Ligand_Perturbations_from_GEO_down	18	6.29359e-06	8.28656e-05	7.751	92.8258	EIF4A2;ATP6V0B;MAP1LC3B;PGRMC1;TUBA1B;GPX3;HCFC1R1;THY1;HK1	9
Intensity_NM	bonfP_gene	Negative	Epithelial cell signaling in Helicobacter pylori infection	KEGG_2021_Human	18	0.000496566	0.0054305	11.9795	91.1376	ATP6V0B;ATP6V1B2;ATP6V1D;ATP6V1C1	4
Intensity_NM	bonfP_gene	Both directions	Exercise Induced Circadian Regulation WP410	WikiPathways_2024_Human	18	0.000520187	0.0102592	11.9334	90.232	IDI1;TUBB3;QKI;EIF4G2	4
Intensity_NM	fdr	Negative	norepinephrine rat pineal organ GDS3702 ligand:132	Ligand_Perturbations_from_GEO_down	18	4.52494e-10	6.21718e-09	4.1934	90.2262	SLC24A2;CHRNA3;DDC;PLEKHB2;PRUNE2;HSPB1;ACTG1;PPP2CB;PGRMC1;DPYSL2;ARL6IP5;PGK1;NPTN;ATP6V0E2;PAIP2;TMSB10;YWHAG;RABGAP1L;PLCL1;SSTR3;ACLY;COPS6;EIF3M;GNB2;VDAC3;HPRT1;TCTA;CALM1;YPEL5;BCAT1;CALM2	31
Intensity_NM	fdr	Negative	EPC2	huMAP	18	0.00245445	0.0359124	15.0068	90.1886	MORF4L1;ACTR6;MORF4L2	3
Intensity_NM	fdr	Negative	Epithelial cell signaling in Helicobacter pylori infection	KEGG_2021_Human	18	1.40645e-06	2.11749e-05	6.6316	89.3571	ATP6V1A;MAP2K4;MAPK9;ATP6V0B;ATP6V1G1;ATP6V1B2;ATP6V0D1;ATP6V0E2;ATP6V0C;MET;ATP6V1D;ATP6V1C1	12
Intensity_NM	bonfP_gene	Positive	Lung non-small lung cancer BTO:0002553 P005587-I	ProteomicsDB_2020	18	0.000203617	0.00588228	10.4253	88.6078	TF;HBB;HBA2;APOE;CLU	5
Intensity_NM	bonfP_gene	Positive	GTEx AdiposeTissue 20-29 vs 70-79 Down	GTEx_Aging_Signatures_2021	18	0.000552127	0.00368085	11.76	88.2204	MT2A;SCD;ATP1A2;GLUL	4
Intensity_NM	bonfP_gene	Both directions	Uranium acetate CTD 00000229	DSigDB	18	2.18302e-06	0.000264388	6.74528	87.9233	LDHA;NDRG4;PAIP2B;TUBA1A;PLEKHB2;YWHAQ;NEFL;KIF3C;NDRG2;GLUL;SNAP91	11
Intensity_NM	bonfP_gene	Both directions	Type EC Enteroendocrine cell - Pancreas	HuBMAP_ASCTplusB_augmented_2022	18	8.61065e-05	0.0020522	9.16428	85.777	RAB3C;SYT4;PEG3;SSTR2;SNAP91;GRIA4	6
Intensity_NM	bonfP_gene	Negative	Inh L1-3 Vip Fndc1 (id:289)	HuBMAP_ASCT_plus_B_augmented_w_RNAseq_Coexpression	18	0.000221298	0.00142097	10.0172	84.3046	RAB3C;SYT4;RUFY3;SNAP91;GRIA4	5
Intensity_NM	bonfP_gene	Negative	bexarotene homo sapiens gpl96 gds2777 chdir up	Drug_Perturbations_from_GEO_2014	18	4.34594e-09	1.26032e-07	4.32021	83.1815	EIF4A2;IDI1;GDI1;PLEKHB2;ATP1A1;ACTG1;GLS;TPGS2;MAP1LC3B;PGRMC1;TUBA1A;YWHAQ;PPP2R1A;ENC1;HCFC1R1;MAPK1;ATP6V1D;ATP6V1C1;ATP6V0B;ACOT7;ELOVL5;ATP1B1;RANGAP1;YWHAZ;ACLY;PREPL;EIF4G2;NFE2L1;CDS2	29
Intensity_NM	fdr	Negative	Signal Release From Synapse (GO:0099643)	GO_Biological_Process_2025	18	6.00134e-05	0.00821517	8.45217	82.1631	SNAP25;RAB3A;HRH3;SYT1;SNPH;OTOF;SNCA	7
Intensity_NM	bonfP_gene	Both directions	Exc L2 Lamp5 Kcng3 (id:193)	HuBMAP_ASCT_plus_B_augmented_w_RNAseq_Coexpression	18	0.000109395	0.000966722	8.75046	79.809	RAB3C;SYT4;SNAP25;SNAP91;CHGB;GRIA4	6
Intensity_NM	fdr	Both directions	Inh L1-2 VIP EXPH5 - Brain	HuBMAP_ASCTplusB_augmented_2022	18	1.80112e-07	6.41767e-06	5.07179	78.7634	SLC24A2;LGI1;SYT4;PLCL1;B3GAT1;CADPS;SLC1A2;SLC7A14;CNDP1;ERMN;GABRG2;ST18;GABRG1;DNM3;TF;MOBP;SPOCK3;PLP1	18
Intensity_NM	fdr	Positive	Gandotinib Down	Proteomics_Drug_Atlas_2023	18	1.36132e-05	0.00112058	6.96047	77.9883	MT2A;SDC4;TPM2;CHRD;ITGB8;PBXIP1;RPL37;F3;RPS23	9
Intensity_NM	fdr	Positive	Oligodendrocyte Brain Mouse	CellMarker_2024	18	1.17798e-07	3.72371e-06	4.79476	76.497	CDK18;GSN;CNP;PLLP;S100A1;PLEKHB1;ERMN;SIRT2;CALB1;MOBP;UST;ENPP2;PLP1;ITGB8;APOD;PTGDS;PLEKHH1;BCAS1;TRIM56	19
Intensity_NM	fdr	Negative	Exc L5 THEMIS FGF10 - Brain	HuBMAP_ASCTplusB_augmented_2022	18	1.29039e-06	3.8425e-05	5.53853	75.1056	MAP2K4;RNF11;SSTR3;GLS;PPP3CB;RFK;NPY;MAPK1;KIFAP3;RAB6A;ATP6V1D;ATP6V1C1;PFN2;CAP2	14
Intensity_NM	bonfP_gene	Negative	terminal nucleus of the stria medullaris	Allen_Brain_Atlas_up	18	1.72787e-05	0.00118286	6.78856	74.4435	GABRQ;VAT1;SYT4;PGRMC1;CMAS;PEG3;GPX3;ARHGAP36;SCG2	9
Intensity_NM	fdr	Negative	PPP2R1A	PPI_Hub_Proteins	18	2.35014e-07	4.16496e-06	4.87617	74.428	PRKCI;MAP2K2;TRADD;NME2;PRKCZ;SLC6A2;RAB11A;HSPD1;GRIN1;PSMB7;PPP2CB;PPP5C;MAP1LC3B;PSMB5;PPP2R1A;DLG4;MAPK1;MAPK3	18
Intensity_NM	fdr	Negative	Syntaxin-1 Binding (GO:0017075)	GO_Molecular_Function_2025	18	0.00111866	0.0334355	10.9295	74.2728	NSF;SNAP25;SYT1;SNPH	4
Intensity_NM	fdr	Negative	Splicing Factor NOVA Regulated Synaptic Proteins WP4148	WikiPathways_2024_Human	18	4.29397e-05	0.00116615	7.32711	73.6793	MAPK9;CADM3;CHL1;TERF2IP;PRKCZ;RAP1GAP;GABRG2;GRIN1	8
Intensity_NM	bonfP_gene	Both directions	Clathrin-Coated Endocytic Vesicle Membrane (GO:0030669)	GO_Cellular_Component_2025	18	0.000883591	0.00756992	10.2587	72.1344	CD74;TF;SYT1;APOE	4
Intensity_NM	fdr	Both directions	Fedratinib Up	Proteomics_Drug_Atlas_2023	18	6.01835e-08	5.52738e-06	4.28552	71.2505	ZCCHC24;IDI1;NDFIP1;MVK;PLEKHB2;HMGCS1;PLEKHB1;IRS2;MSMO1;SPINT2;SORBS1;CLU;LSS;PLD3;PGM2L1;SDCBP;UGCG;TMEM59;SCD;SARAF;SERINC1;APOE;SLC38A2	23
Intensity_NM	fdr	Both directions	DRD2 Expression Targets	Elsevier_Pathway_Collection	18	3.02962e-05	0.00198272	6.78692	70.6144	MAPK9;MAP2K4;MAP2K2;SHC1;RASGRF1;MAPK1;SLC18A2;MAPK3;VAV2	9
Intensity_NM	bonfP_gene	Negative	URANIUM CTD 00006964	DSigDB	18	4.07656e-05	0.00406976	6.96894	70.4398	LDHA;NDRG4;TUBA1A;PLEKHB2;YWHAQ;NEFL;KIF3C;SNAP91	8
Intensity_NM	bonfP_gene	Positive	estrogen mouse right lung from ovariectomized animals GDS960 ligand:52	Ligand_Perturbations_from_GEO_up	18	0.000453496	0.00511443	8.70785	67.0376	IFITM3;CD74;SPARC;MALAT1;GLUL	5
Intensity_NM	fdr	Negative	17beta-estradiol mouse vagina GSE6931 ligand:88	Ligand_Perturbations_from_GEO_up	18	1.05206e-08	1.51965e-07	3.61839	66.4696	EIF4A2;IDI1;ARF1;CLTC;HTRA1;MSMO1;ATP1A1;HIF1A;HSPD1;LDHA;TUBA1B;TUBA1A;PPP2R1A;SUMO3;UBC;CCT5;TPI1;HMGCS1;GPX3;PTGES3;YWHAZ;MORF4L1;COPS6;CDC37;MORF4L2;GNB2;ETF1;GAS6;BCAT1;ATP6V0C;GAPDH	31
Intensity_NM	fdr	Positive	PMC7219112 SF7	PFOCR_Pathways_2023	18	2.94252e-05	0.00389119	6.27413	65.4621	MT2A;RPS9;RPS27;RPS6;RPL23A;RPS11;RPL18;RPS24;RPS23	9
Intensity_NM	fdr	Positive	PDGFBB-HS578T	LINCS_L1000_Ligand_Perturbations_down	18	5.91855e-05	0.000312368	6.56262	63.886	GJA1;MOBP;SCD;ENPP2;SLC1A3;APOD;NDRG2;GLUL	8
Intensity_NM	fdr	Both directions	Synaptic Vesicle Priming (GO:0016082) BP	SynGO_2024	18	0.00173657	0.0107088	10.002	63.5712	NAPA;CADPS;OTOF;VAMP1	4
Intensity_NM	bonfP_gene	Positive	Proteins Involved in Alzheimer's Disease	Elsevier_Pathway_Collection	18	0.0032042	0.035234	11.0586	63.5128	CST3;APOE;CLU	3
Intensity_NM	bonfP_gene	Negative	estradiol human endometrial cancer cells GSE56946 ligand:222	Ligand_Perturbations_from_GEO_up	18	3.55908e-05	0.000478499	6.16461	63.1467	LDHA;TPI1;TUBA1A;TUBB3;ARPC1A;VDAC3;ATP1A1;EIF4G2;ACTG1	9
Intensity_NM	fdr	Negative	Primitive Endoderm cell:Germ	CellMarker_Augmented_2021	18	3.61904e-06	0.000110984	5.01498	62.8342	SLC6A15;CRMP1;PCDH18;DKK3;TRO;TMEFF1;GPR176;UCHL1;GLRB;PEG10;DPYSL3;SPOCK1;PFN2;CAP2	14
Intensity_NM	fdr	Both directions	Inh L1-5 Vip Smoc1 (id:294)	HuBMAP_ASCT_plus_B_augmented_w_RNAseq_Coexpression	18	1.22405e-06	2.02649e-05	4.61211	62.7863	PCSK1;SNAP25;CADM3;SPARC;HTRA1;ATP1A2;THY1;SORBS1;CLU;DCN;AGT;DKK3;GJA1;GLRB;APLNR;SPARCL1;CRYAB	17
Intensity_NM	bonfP_gene	Positive	Ficolin-1-Rich Granule Lumen (GO:1904813)	GO_Cellular_Component_2025	18	0.00328005	0.0176758	10.9643	62.7146	CST3;FTH1;HBB	3
Intensity_NM	bonfP_gene	Negative	PRKACB	PPI_Hub_Proteins	18	0.000256441	0.00327675	7.42114	61.3625	TUBA1B;TH;MAPK1;NEFL;YWHAZ;GRIA4	6
Intensity_NM	bonfP_gene	Negative	Abnormal Nervous System Physiology MP:0003633	MGI_Mammalian_Phenotype_Level_4_2024	18	0.000554261	0.0197994	8.12371	60.9105	LYNX1;NDRG4;KIF1A;SLC6A2;SLC18A2	5
Intensity_NM	fdr	Both directions	PHA-00665752 MCF7 DOWN	DSigDB	18	2.06677e-08	3.84649e-06	3.3711	59.6505	NAPA;ATP6V1A;ARF1;HSP90AB1;MAZ;YBX1;ARPP19;TPGS2;HSPD1;PGRMC1;PGK1;B2M;GLUL;ATP6V1C1;YWHAH;SH3GLB2;ACOT7;MAP2K2;HSPA4;GPX3;ATP6AP2;RANBP9;RANGAP1;YWHAZ;TMEM230;ACLY;CDC37;CALM3;CALM1;CALM2;SLC25A11;GAPDH;UBE2M	33
Intensity_NM	fdr	Both directions	ARRB2	PPI_Hub_Proteins	18	1.52622e-08	2.83199e-07	3.2762	58.9648	HSP90AB1;CLTC;YBX1;AP2A2;MAPK9;TUBA1A;YWHAQ;PPP2R1A;TUBB3;CFL1;UBC;CTNNA1;G3BP2;MAPK1;VPS35;CAPN1;RPL18;AP2M1;YWHAG;YWHAH;MAPK3;DYNC1H1;MAP2K4;GSN;RPS6;RPS3A;AP2B1;RANGAP1;EEF1A1;TUBB2A;CAPZA1;EEF1A2;CALM1;PPIA;GAPDH	35
Intensity_NM	fdr	Both directions	SST+ TH+ Layer 6 GABAergic Neuron CL0000617	Azimuth_Cell_Types_2021	18	0.00538128	0.0371565	11.2397	58.7256	RAB3B;TH;GABRG1	3
Intensity_NM	fdr	Both directions	VINBLASTINE	DGIdb_Drug_Targets_2024	18	0.000414986	0.00901442	7.51699	58.5368	TUBA1B;ABCB1;TUBA1A;TUBB2A;TUBB3;TUBB4A	6
Intensity_NM	bonfP_gene	Positive	MERTK human kinase ARCHS4 coexpression	ARCHS4_Kinases_Coexp	18	0.000673932	0.00586219	7.95612	58.0986	CST3;FTH1;APOE;GLUL;AGT	5
Intensity_NM	bonfP_gene	Both directions	Lixivaptan Down	Proteomics_Drug_Atlas_2023	18	0.000158715	0.0103736	6.61368	57.8592	ITPKB;SCD;ENC1;SARAF;MBP;HBA1;GLUL	7
Intensity_NM	bonfP_gene	Positive	KCNS1 IDG ionchannel ARCHS4 coexpression	ARCHS4_IDG_Coexp	18	0.000695376	0.00417226	7.89921	57.4356	SPARCL1;ATP1A2;MBP;NDRG2;PTGDS	5
Intensity_NM	bonfP_gene	Positive	PDGFBB-HS578T	LINCS_L1000_Ligand_Perturbations_down	18	0.00392673	0.0146793	10.2636	56.8598	SCD;NDRG2;GLUL	3
Intensity_NM	fdr	Positive	CAMK2G human kinase ARCHS4 coexpression	ARCHS4_Kinases_Coexp	18	1.09942e-05	0.000249814	4.73179	54.0282	HHATL;PAQR6;B3GAT1;PLEKHB1;ATP1A2;ATP1B2;NDRG2;MT3;GPRC5B;CARNS1;FXYD1;SPARCL1;PTGDS	13
Intensity_NM	bonfP_gene	Negative	Inh L6 SST TH - Brain	HuBMAP_ASCTplusB_augmented_2022	18	0.0016973	0.0218349	8.4677	54.013	GNG3;TH;TUBB3;SYNGR3	4
Intensity_NM	fdr	Negative	suz12 17339329 mouse embryonic stem cell es cell lof mouse gpl1261 gse31354 down	TF-LOF_Expression_from_GEO	18	1.07373e-08	1.54498e-07	2.93124	53.7869	MEG3;RTN3;INSIG2;ZFAND5;AP2A2;ARPP19;GLS;LIMD2;GNG3;MAP1LC3B;GNG2;DPYSL2;NT5DC2;CFL1;ENC1;HCFC1R1;NCS1;UBC;NEFL;KIFAP3;ATP6V1D;TMSB10;RAB2A;VAT1;PRNP;PRKCI;RABGAP1L;HMGCS1;UBE2B;SURF4;FNDC3B;HPCAL1;EPDR1;ARPC5;BSCL2;FKBP1A;F7;RCAN2;GNAS;SERINC1;CPEB2;PFN2	42
Intensity_NM	fdr	Positive	EGF-MDAMB231	LINCS_L1000_Ligand_Perturbations_up	18	0.000116225	0.000613409	5.92166	53.6502	ZEB2;TPM2;PMP22;TSPO;EZR;CLU;GLUL;RHOB	8
Intensity_NM	fdr	Negative	Melanoma MALME-3M BTO:0004162 P003199	ProteomicsDB_2020	18	2.31545e-08	1.15901e-06	3.02575	53.1959	ERO1A;OAT;ARL6IP1;ATL1;ATP2A2;HACD3;HIGD1A;ACTG1;HSPD1;SNX3;CYB5R1;SDCBP;SYNGR1;CYB5R3;ATP5F1B;PGRMC2;APMAP;NNT;SMPD1;IARS2;CTSD;ATP6V1C1;SNCA;RAB2A;VAT1;ACOT7;STX7;ENTPD6;ARPC4;CLCN7;DNAJA4;GNB2;GNB1;ACO2;GAPDH;SLC25A11;PLBD2;CDS2	38
Intensity_NM	bonfP_gene	Both directions	EGF-MCF7	LINCS_L1000_Ligand_Perturbations_down	18	0.000408797	0.00218025	6.76234	52.7617	TF;SYT1;HBB;NEFL;ATP1A2;MT1E	6
Intensity_NM	fdr	Both directions	RPL24	huMAP	18	1.56373e-05	0.000374425	4.75951	52.6681	RPS9;RPL34;RPS3A;RPL23A;YBX1;EEF1A1;RPS27;RPL36AL;RPL13;RPL37;RPL18;RPS12;RPS23	13
Intensity_NM	fdr	Negative	Nitric Oxide Signaling Pathway Homo sapiens h nos1Pathway	BioCarta_2016	18	0.00232144	0.0187005	8.58601	52.079	PPP3CB;PRKAR1B;DLG4;GRIN1	4
Intensity_NM	bonfP_gene	Both directions	DYNLL1	PPI_Hub_Proteins	18	0.000239344	0.00339071	6.16339	51.3879	LDHA;MAP1LC3B;TUBA1B;TUBA1A;PPP2R1A;GLUL;ACTG1	7
Intensity_NM	bonfP_gene	Both directions	intermediate stratum of PHyB-I	Allen_Brain_Atlas_up	18	5.13683e-05	0.00334749	5.19274	51.286	GABRQ;VAT1;PGRMC1;GPX3;NDRG2;ARHGAP36;PAM;SCG2;ADRA2A;SLC18A2	10
Intensity_NM	fdr	Both directions	Oocyte meiosis	KEGG_2021_Human	18	5.30162e-06	8.27642e-05	4.0755	49.5072	ANAPC13;ADCY3;YWHAZ;PPP2CB;PPP3R1;PPP3CB;YWHAQ;PPP2R1A;MAPK1;CALM3;CALM1;CALM2;CPEB2;YWHAG;SKP1;YWHAH;MAPK3	17
Intensity_NM	fdr	Positive	CD34+ CELL	ARCHS4_Tissues	18	1.07073e-07	6.42437e-07	3.06918	49.2597	HEMGN;SH3KBP1;CELF2;RPL34;RPL36A;MLC1;PTTG1IP;YBX1;LTC4S;C1QTNF4;CST3;RPL36AL;FTH1;CD38;RPL13;TSPO;RPL37;RPL18;RPS11;B2M;GLUL;CD74;TSC22D4;RPS9;RPS6;RPL23A;RPS3A;DEK;EEF1A1;ZEB2;RPS27;DDAH2;RPS24;FTL;RPS23	35
Intensity_NM	fdr	Negative	emetine HL60 DOWN	DSigDB	18	1.31612e-07	2.17014e-05	3.06659	48.5852	IDI1;OAT;HSP90AB1;INSIG2;INSIG1;HEATR1;ATP2A2;MSMO1;SLC2A3;SLC7A1;HSPA13;TOMM20;PGRMC1;PGRMC2;NT5DC2;NCS1;GRB10;G3BP2;MAPK1;IARS2;SLC38A2;SLC38A1;HMGCS1;ELOVL5;HPCAL1;NETO2;LSS;ACLY;EIF3M;RUFY3;CANX;BCAT1;PPIA	33
Intensity_NM	fdr	Positive	MOK knockdown 96h A549	L1000_Kinase_and_GPCR_Perturbations_down	18	4.19392e-05	0.0078403	4.81915	48.5736	EEF1A1;RPS27;RPL34;RPS6;RPL23A;RPS3A;RPL18;RPS24;FTL;RPS12;RPS23	11
Intensity_NM	fdr	Positive	Mixed PDB:200045 mix-pool AC fluid and CSF	ProteomicsDB_2020	18	2.93135e-05	0.00148685	4.6125	48.1428	CST3;SERPINA3;GSN;SERPINE2;FTH1;SELENOP;HBB;ITGB8;HBA2;APOE;CLU;CRYAB	12
Intensity_NM	fdr	Positive	KCNMB4 IDG ionchannel ARCHS4 coexpression	ARCHS4_IDG_Coexp	18	4.52232e-05	0.000559176	4.77689	47.7875	GPRC5B;PAQR6;CNP;MOBP;B3GAT1;PLEKHB1;PLP1;MBP;ATP1B2;CNDP1;ERMN	11
Intensity_NM	bonfP_gene	Positive	SCF-SKBR3	LINCS_L1000_Ligand_Perturbations_up	18	0.00544036	0.0232727	9.09909	47.4419	CST3;SCD;GLUL	3
Intensity_NM	fdr	Both directions	Melanoma SK-MEL-5 BTO:0002134 P001570	ProteomicsDB_2020	18	3.64514e-08	1.8489e-06	2.76544	47.3644	ERO1A;ATP6V1A;HSP90AB1;TOMM40;KIAA1191;CNP;ATP2A2;ACTG1;HSPD1;CYB5R1;UGCG;SDCBP;LDHA;SYNGR1;ATP5F1B;INPP5F;NNT;SMPD1;XPO5;ST3GAL4;PGK1;ITGB8;VPS35;IARS2;APOD;ATP6V1C1;VAT1;DYNC1H1;HSPA4;TXNRD1;SURF4;TUBB4A;DCLK1;RAB11A;NAP1L4;CLCN7;TUBB2A;FMNL2;CANX;ACO2;PAM;GAPDH;SLC25A11	43
Intensity_NM	bonfP_gene	Both directions	Serotonergic synapse	KEGG_2021_Human	18	0.00110241	0.0127058	6.92704	47.1749	GNG3;MAOA;MAPK1;SLC18A2;SLC6A4	5
Intensity_NM	bonfP_gene	Negative	Calcium Regulation In Cardiac Cells WP536	WikiPathways_2024_Human	18	0.00113443	0.0194745	6.87948	46.654	GNG3;YWHAQ;ATP1B1;YWHAZ;YWHAG	5
Intensity_NM	fdr	Negative	CID52912189 AF-30-GH67 BAID27 1UM	NIBR_DRUGseq_2025_up	18	2.74727e-06	0.000795183	3.42608	43.8706	JPT1;ATP6V0B;TPI1;OAT;TXNRD1;HPCAL1;RANBP9;DYNLL2;UQCRH;LDHA;MAP1LC3B;PGRMC1;TUBB2A;PSMD2;UBC;PGK1;CCDC32;CALM1;NDUFV2;TMSB10;SLC38A2;GAPDH	22
Intensity_NM	fdr	Both directions	intermediate stratum of PSPa	Allen_Brain_Atlas_up	18	5.34369e-07	6.15368e-05	2.99701	43.2834	ALK;ACHE;PCSK1;SH3KBP1;SPINT2;NDRG2;CLU;ARHGAP36;TRO;PGRMC1;INPP5F;PEG10;GRB10;VAT1L;RPS12;VAT1;GABRQ;CDK18;PEG3;RHBDD2;GPX3;BLCAP;ADRA2A;DLK1;GABRG1;EIF3M;CLDN12;FXYD6;PAM;SCG2;FGFR3	31
Intensity_NM	bonfP_gene	Both directions	eomes 23431145 e14dot5 neocortex lof mouse gpl6246 gse43387 up	TF-LOF_Expression_from_GEO	18	0.000434258	0.00557297	5.55713	43.0226	VAT1;TH;NEFL;KIF21A;NEFM;KLC1;GRIA4	7
Intensity_NM	fdr	Negative	MELJUSO SKIN TenPx09	CCLE_Proteomics_2020	18	9.4907e-07	1.99305e-05	3.08582	42.7934	ATP6V1A;RNF11;WBP2;TWF2;SLC7A1;PSMD8;SYNGR1;MAP1LC3A;INPP5F;CHL1;SMPD1;AP1S2;ST3GAL4;MAPK1;NEFM;RAB6B;SNCA;SLC36A1;ACOT7;NDFIP1;MAP2K2;PARVB;MCOLN1;TUBB4A;SPTB;CLCN6;ATP6V1B2;ATP6V0C	28
Intensity_NM	bonfP_gene	Both directions	Astrocytes in Eye	Descartes_Cell_Types_and_Tissue_2021	18	0.00651769	0.0336747	8.49108	42.7376	CST3;AQP4;GFAP	3
Intensity_NM	fdr	Negative	Regulation Of Synaptic Vesicle Cycle (GO:0098693) BP	SynGO_2024	18	0.00349175	0.0197866	7.5119	42.4975	RAB3B;VPS18;PPP3R1;PRKAR1B	4
Intensity_NM	fdr	Negative	H3K4me3 IMR90	Epigenomics_Roadmap_HM_ChIP-seq	18	3.37552e-11	6.71353e-10	1.75139	42.2293	CMAS;GMFB;ARL6IP1;ABAT;AQP5;GHITM;TPGS2;PSMD8;CNST;CAPNS1;PPP2R1A;DPYSL2;PEG10;PSMD2;DPYSL3;AP1S2;KIF21A;VPS35;CCDC92;KIFAP3;CHGB;SKP1;VPS18;ATP6V1G1;PRKCI;ACOT7;WSB2;SLC6A15;ENTPD6;HPCAL1;CACNA2D2;MAPK8IP3;NUP93;PRKAR1B;KCTD10;CDC37;RUFY3;SUB1;VDAC3;TFAM;HPRT1;TAGLN3;ATP6V0D1;KCTD17;PLBD2;PFN2;ANAPC13;PTGFR;TMEM63B;CTBP1;MAOA;HSPA4L;CEND1;PCDH19;ARPP19;C9ORF72;OAZ1;TMTC4;SNX3;CYB5R1;PPP3R1;SYNGR1;CYB5R3;INPP5F;PDGFD;ERI3;PENK;ST3GAL4;MAP6;AMZ2;FAM43B;ATP6V1C1;PPP1R26;SLC10A4;RABGAP1L;NDFIP1;SURF4;LNPEP;NETO2;DCLK1;SNAP91;MLLT11;PPP5C;NCEH1;ARL2BP;PKIA;CALM3;MMS19;PAM;ATG2B;ACHE;ARF1;WDR47;PTPRN;ARPC1A;CLTC;KCNC4;PIGP;SLC7A14;SNX10;AP2A2;SPPL3;LIMD2;BABAM1;PPP3CB;TUBA1B;UCHL1;HINT3;CHL1;NNT;RFK;SMPD1;NCS1;XPO5;IDS;NEFM;RIOK2;EMB;CTSD;NEFH;APPL1;LYPLA2;LYNX1;ELOVL4;TACR1;DYNLL2;ITFG1;PGM2L1;VAV2;TMEFF1;HEATR5B;CANX;CLDN12;VAMP1;MAPRE3;NCOA7;ATP6V0C;NAPA;NAPB;OAT;TOMM40;AMIGO2;HEATR1;PRUNE2;ADAM22;ADCY3;CRIP2;HSPA13;SLC7A1;FSTL3;TM9SF3;AMN1;PPP2CB;PSMB7;ARVCF;PGRMC1;PSMB5;ADAM23;SHOC2;APBB1;ATP6V0E2;GABRE;PAIP2;CCT5;CAP2;NPDC1;YIPF3;RANBP9;NMNAT2;PNMA2;AIG1;BLCAP;RAB11A;FKBP1A;SGSM1;LYRM1;TMEM59;TPPP3;OSTM1;CAPZA1;ETNK1;VMA21;LPCAT2;ZNF578;YPEL5;CYB561;LGR5;RAB3GAP1;RAB3B;RAB3C;RAB3A;CLSTN3;CSE1L;MPI;IRS2;MSMO1;OGDHL;UBE2Z;TOMM20;CMIP;ACTG1;ARHGAP44;NUDT11;BASP1;CFL2;CFL1;GRB10;CAPN1;TMSB10;RAB2A;MAP2K4;RAB2B;MAP2K2;USP5;STX7;EPDR1;ATP1B1;SDHB;TMEM130;BSCL2;CLIP3;ACLY;PREPL;EEF1A2;CMPK1;UBE2V2;TCTA;PPIA;ARL8A;ATP6V1A;PSMD10;IDI1;RTN1;INSIG2;SHC1;INSIG1;MAZ;CREM;HTRA1;HIGD1A;KLC1;PLD3;RAP1GAP;UQCRH;TMEM121;CTIF;FAM83G;SDCBP;ODF2L;HRH3;UBC;G3BP2;SMYD2;KIF3C;RAB6A;ATP6V1D;LONRF2;RAB6B;SOCS7;GRIA4;MOAP1;PRNP;SYT2;SYT1;HSPA4;RHBDD2;ARPC4;B3GALT6;FBXO30;REEP1;COPS6;PLCXD3;SYNJ1;DLG4;RHEB;RCAN2;GNB1;REEP2;CNTN1;GNAS;SERINC1;ACO2;FGF13;GRSF1;EIF4G2;RNF187;ALK;SNAP25;RNF11;TRADD;CELF4;ADAR;SLC2A6;ELAVL2;TRO;TMEM222;MFSD6;SUMO3;BCL7B;NPTN;TMEM108;SULT4A1;YWHAG;YWHAH;SLC36A1;HSDL1;HMGCS1;ACTR6;GPX3;ABCC5;DYNLT3;ATP6AP2;LANCL1;NRG1;RANGAP1;SSTR2;LSS;ADRA2A;DNM3;DUSP22;DALRD3;DNAJC6;SNPH;TMEM217;ATP6V1B2;TERF2IP;ETF1;MET;PRPS1;USP14;MVK;SEMA3C;WBP2;DCTN4;CRMP1;PDXP;HSD17B12;MTIF3;RNF7;HSPD1;DCAF15;ERLEC1;MAPK9;FAM168B;POLR2B;P2RY1;SPOCK3;REPS2;MAPK1;SPOCK1;BEND5;VAT1L;CLASP2;MAPK3;SNCA;NIPSNAP3A;KCNJ12;PLCL1;TXNRD1;USP22;LYSMD2;NAP1L3;EFR3B;TTC19;NAP1L5;NAP1L4;CLCN7;CLCN6;EIF3M;NECAP1;GLRB;DNAJA4;PITHD1;ERCC1;ATP13A2;FAM98B;TBKBP1;LPIN2;CCDC62	379
Intensity_NM	fdr	Negative	Paraventricular hypothalamic nucleus, parvicellular division	Allen_Brain_Atlas_up	18	2.43204e-06	0.00029252	3.15147	40.7384	PCSK1;ABAT;SPINT2;PCDH18;ARHGAP36;TRO;PGRMC1;GLRA2;PGRMC2;PEG10;VAT1;GABRQ;RHBDD2;GPX3;USP22;SURF4;DLK1;SGSM1;BSCL2;TH;DNAJA4;CANX;FXYD6;PAM;SCG2	25
Intensity_NM	fdr	Negative	LYPD3	BioPlex_2017	18	0.000234213	0.0255812	4.85947	40.6217	DNM3;CLCN7;REEP1;HSDL1;NCEH1;XPO6;USP22;GHITM;CLASP2	9
Intensity_NM	fdr	Negative	STK410283 Up	Proteomics_Drug_Atlas_2023	18	2.11935e-05	0.0018131	3.75085	40.366	IDI1;PRNP;NDFIP1;MVK;HMGCS1;MSMO1;SPINT2;HIF1A;LSS;PLD3;ITFG1;SDCBP;UGCG;TMEM59;SLC38A2;PAM	16
Intensity_NM	fdr	Positive	PRLHR knockdown 96h HT29	L1000_Kinase_and_GPCR_Perturbations_up	18	0.000161074	0.0258487	4.47529	39.0856	EEF1A1;SERPINA3;ABCB1;RPS27;SPP1;APOE;RPL18;RPS12;RPS23;ZFP36L1	10
Intensity_NM	fdr	Positive	Vermal regions	Allen_Brain_Atlas_up	18	0.000128425	0.0142551	4.22072	37.8183	NKAIN4;PAQR6;SLC25A18;PTPRZ1;AQP4;HOMER3;GPR37L1;CXCL14;SLC4A4;CBLN1;HIPK2	11
Intensity_NM	fdr	Both directions	sin3a 22783022 mcf7 lof human gpl570 gds4388 up	TF-LOF_Expression_from_GEO	18	1.83023e-10	2.664e-09	1.66717	37.3804	EIF4A2;IFITM3;SCOC;CMAS;PLEKHB2;PLEKHB1;STMN3;ABAT;MT1X;GHITM;GLS;PREX1;GJA1;MT2A;DPYSL2;FTH1;PEG10;PSMD2;AP1S2;HOMER3;VPS35;RPL37;B2M;SKP1;PAQR6;ACOT7;SLC6A15;FNDC3B;HPCAL1;DKK3;RUFY3;SUB1;TFAM;HPRT1;ATP6V0D1;ABCB1;BEX1;CTBP1;TMTC1;PTTG1IP;OAZ1;PRKCZ;SNX3;CYB5R1;CYB5R3;INPP5F;ST3GAL4;AMZ2;ATP6V1C1;GPM6B;VAT1;RABGAP1L;NDFIP1;SURF4;NR2F1;LNPEP;NETO2;NR2F2;PARVB;DCLK1;MLLT11;ARL2BP;CALM3;CALM1;CPEB2;PAM;ATG2B;CDS2;GPI;CLIC4;WDR47;PIGP;SNX10;AP2A2;LITAF;MAP1LC3B;PPP3CB;TUBA1B;UCHL1;TUBA1A;CSRP1;NNT;NCS1;IDS;NEFL;NEFM;RIOK2;EMB;SLC18A2;TMED5;ZCCHC24;ATP6V0B;ELOVL5;PLLP;HBA2;DYNLL2;PGM2L1;TMEFF1;GPRC5B;HEATR5B;CANX;NCOA7;ATP6V0C;OAT;AHNAK;ATL1;AMIGO2;PRUNE2;HSPA13;TM9SF3;PGRMC1;PGRMC2;STAMBPL1;RPL13;SHOC2;CCT5;CAP2;CDKN2D;NPDC1;GSN;MBD1;PNMA2;AIG1;BLCAP;RAB11A;ETNPPL;HIPK2;FKBP1A;TMEM59;OSTM1;CAPZA1;ETNK1;VMA21;LPCAT2;YPEL5;LGR5;RAB3C;CSE1L;ZFAND5;OGDHL;CLU;TOMM20;ARHGAP35;ACTG1;APMAP;BASP1;CFL2;HCFC1R1;GRB10;CHP1;RAB2A;SH3GLB2;STX7;NPNT;ACLY;PREPL;MALAT1;TCTA;PPIA;FTL;ATP6V1A;RTN1;INSIG1;HTRA1;SLC1A3;KLC1;NDRG2;RAP1GAP;ENHO;G3BP2;PGK1;SMYD2;MBP;NDUFV2;ATP6V1D;PRNP;TFAP2B;SYT1;UBE2B;HSPA4;NEK7;B3GALT6;TMEM230;SYNJ1;RHEB;GNB1;GNAS;GRSF1;FGFR3;CELF2;TRADD;ATP2A2;HSPB1;DBI;ELAVL2;HK1;MFSD6;SUMO3;TRPS1;CEP170B;NPTN;BCAS1;SMIM13;HMGCS1;ABCC5;LANCL1;RANGAP1;SYNGR3;YWHAZ;ACTA2;DNM3;DUSP22;DDAH2;DNAJC6;TRAPPC6B;CHI3L1;TERF2IP;ETF1;SLC25A11;PRPS1;USP14;NRXN3;RPL36A;PBXIP1;TOB2;ERLEC1;MAPK9;ZNRF1;FAM168B;SPOCK3;MAPK1;SPOCK1;SNCA;TMEM30A;PLCL1;TXNRD1;USP22;PCDH8;LYSMD2;NAP1L3;EFR3B;TTC19;ASS1;NAP1L4;FMNL2;NECAP1;DNAJA4;SCD;ERCC1;PMP22;ATP13A2;FAM98B	252
Intensity_NM	fdr	Positive	CADMIUM CTD 00005555	DSigDB	18	7.06871e-06	0.000867489	3.05897	36.2789	HEMGN;IFITM3;ABCB1;GSN;SPARC;LAMB3;SERPINE2;DBI;MT1X;MT3;HIPK2;SLC6A4;CST3;MT2A;ERF;SPP1;CHI3L1;RPL13;EZR;B2M;GLUL;BCAS1;FTL;MT1E	24
Intensity_NM	bonfP_gene	Negative	Hematopoietic JURKAT BTO:0000661 Jurkat R1	ProteomicsDB_2020	18	0.000495144	0.0209886	4.76127	36.2364	VAT1;ACLY;GDI1;YWHAQ;ELOVL5;PPP2R1A;RUFY3;SLC25A11	8
Intensity_NM	fdr	Positive	Mesenchymal Stem Cell Of Adipose Fat CL:0002570	Tabula_Muris	18	0.00219686	0.00939767	5.89445	36.0783	GSN;OGN;APOD;AEBP1;DCN	5
Intensity_NM	bonfP_gene	Negative	Astrocyte:Embryonic Prefrontal Cortex	CellMarker_Augmented_2021	18	0.000515013	0.00898411	4.73171	35.8253	IDI1;UCHL1;BEX1;SYT1;ELOVL5;GPX3;TUBB3;DKK3	8
Intensity_NM	fdr	Positive	GTEx Lung 20-29 vs 70-79 Up	GTEx_Aging_Signatures_2021	18	0.000787056	0.00919115	5.00251	35.754	NTRK2;HBG2;PTPRZ1;HBB;APOD;HBA2;HBA1	7
Intensity_NM	fdr	Both directions	IL6-MCF7	LINCS_L1000_Ligand_Perturbations_down	18	2.68117e-05	0.000142995	3.38737	35.6577	PSMD10;PRNP;HSPA4;AP2B1;CLU;ARPP19;DCLK1;TM9SF3;FKBP1A;GJA1;UCHL1;MARCKS;PEG10;ENPP2;GNAS;PTGDS;SLC16A3;PFN2	18
Intensity_NM	fdr	Both directions	OLIG2 29049317 ChIP-Seq Mouse SpinalCord	ChEA_2022	18	9.66164e-09	4.01495e-07	1.91917	35.4184	SCOC;CMAS;GMFB;RAB3A;SPARC;RPL34;PLEKHB1;GHITM;ARHGAP35;GLS;PSMD8;PPP2R1A;TUBB3;DPYSL2;FTH1;PSMD2;ARL6IP5;KIFAP3;RPS11;NSF;RAB2B;VPS18;ENTPD6;MAPK8IP3;SDHB;GABRG1;CLIP3;ACLY;MORF4L2;SUB1;TCTA;ANAPC13;IDI1;CNP;CTBP1;INSIG2;SHC1;INSIG1;PTTG1IP;HIGD1A;RAP1GAP;SNX3;ODF2L;ERI3;MAP6;APOD;MBP;RAB6A;ATP6V1D;SLC38A2;SOCS7;HSPA4;LNPEP;NCEH1;SYNJ1;GNB2;CALM3;SERINC1;EIF4G2;NFE2L1;CLIC4;WDR47;HSP90AB1;ARPC1A;YBX1;SLC2A6;ELAVL2;HK1;TUBA1B;CSRP1;BCL7B;GET1;KIF1A;LYPLA2;SMIM13;TSC22D4;TPI1;HMGCS1;DYNLT3;LANCL1;YWHAZ;SIRT2;DNM3;SLC25A18;ATP6V1B2;ETF1;CRYAB;SLC25A11;NAPB;TOMM40;DCTN2;DCTN4;DCAF15;MAPK9;PGRMC2;MAPK1;SHOC2;RPL18;CLASP2;MBD1;AP2B1;TUBB4A;NAP1L5;CLCN7;LYRM1;TMEM59;FAM98B;YPEL5	108
Intensity_NM	fdr	Both directions	J82 URINARY TRACT TenPx40	CCLE_Proteomics_2020	18	9.52343e-07	1.99992e-05	2.54503	35.2852	EIF4A2;NAPA;PRPS1;IDI1;USP14;CSE1L;TRADD;PRUNE2;ZFAND5;HSPB1;MT1X;AQP5;UBE2Z;SLC2A6;GLS;SNX3;CTIF;TUBA1B;CAPNS1;TUBB3;PPP2R1A;BCL7B;GLUL;CAP2;PRNP;ACOT7;HMGCS1;TXNRD1;NEK7;MCOLN1;FBXO30;MARCKS;TUBB2A;ERF;SPARCL1;MAPRE3;HPRT1;FTL;PFN2	39
Intensity_NM	fdr	Negative	OLIGODENDROCYTE	ARCHS4_Tissues	18	2.81997e-08	1.69198e-07	1.966	34.1768	ALK;PCSK1;RAB3C;KCNK9;GALNT17;ABAT;AQP5;SLC6A2;ACTG1;NUDT11;TRO;TUBA1A;CHL1;TUBB3;PEG10;DPYSL3;ENC1;NCS1;TMEM108;NEFL;NEFM;KIF1A;SYBU;SMIM13;PIANP;TMEM178B;TMEM178A;TMEM255A;EPDR1;NRG1;TACR1;RGMB;SEZ6L;DKK3;VAV2;CLIP3;DNM3;TMEFF1;TUBB2A;EEF1A2;MAPRE3;TAGLN3;KCTD17;PFN2;NDRG4;BEX1;RAMP3;PRUNE2;ADAM22;HTRA1;SEZ6;CEND1;CRMP1;TEX26;THY1;PCDH19;RAP1GAP;TMEM121;ARVCF;HRH3;NPY;NT5DC2;ADAM23;MAP6;SPOCK1;ANKRD52;KIF3C;LONRF2;RAB6B;BEND5;CAP2;GRIA4;GABRQ;PPP1R26;SLC10A4;SYT4;TFAP2B;CADM3;STAC;PCDH8;NAP1L3;NETO2;PNMA2;TUBB4A;DCLK1;SNAP91;REEP1;GLRB;NSG2;TH;DLG4;REEP2;FXYD6;LGR5;TMEM35A	95
Intensity_NM	fdr	Both directions	BETA CELL	ARCHS4_Tissues	18	1.24993e-08	7.39845e-08	1.86687	33.9726	RAB3B;RAB3C;RAB3A;CLSTN3;PLEKHB1;ABAT;OGDHL;ARHGAP35;CMIP;ARHGAP44;TUBB3;PEG10;ENPP2;KIF21A;SYBU;CHGB;TMEM178B;CACNA2D2;NPNT;CLIP3;TPST1;EEF1A2;ERF;TAGLN3;SCG2;NDRG4;BEX1;RTN1;TMEM63B;TMEM63C;RAP1GAP;HRH3;LCN12;MAP6;KIF3C;LONRF2;GRIA4;PPP1R26;HHATL;SYT4;SYT2;RHBDD2;PNMA8A;SNAP91;ST18;REEP1;PLCXD3;SYNJ1;TH;DLG4;FEV;RCAN2;REEP2;GNAS;FXYD6;CDK14;ALK;PCSK1;SNAP25;PTPRN;RASGRF1;CELF4;ELAVL4;SLC7A14;TRO;UCHL1;CHL1;SMPD1;CEP170B;TMEM108;IDS;NEFM;KIF1A;SULT4A1;SLC18A2;DLGAP4;PIANP;ELOVL4;PEG3;GPX3;SEZ6L;SPTB;SSTR3;ADRA2A;RHOB;VAV2;F7;DNAJC6;SNPH;MAPRE3;ATP6V0C;DDC;PRUNE2;ADAM22;CRMP1;SLC7A1;ARVCF;NPY;P2RY1;ANKRD52;MEF2D;PLEKHH1;BEND5;VAT1L;CHGA;NPDC1;LAMB3;CADPS;NMNAT2;PNMA2;DLK1;NAP1L5;HIPK2;SGSM1;TPPP3;CYB561	116
Intensity_NM	fdr	Negative	Neuroendocrine (id:456)	HuBMAP_ASCT_plus_B_augmented_w_RNAseq_Coexpression	18	0.00030968	0.00350971	4.20294	33.9596	CHGA;RAB3C;SYT4;GLRA2;PCDH8;ELAVL4;TAGLN3;KIF1A;SNAP91;CHGB	10
Intensity_NM	fdr	Negative	RARB 27405468 Chip-Seq BRAIN Mouse	ChEA_2022	18	4.84443e-08	2.00506e-06	1.97455	33.257	PTPRN;CLTC;HSPB1;ABAT;IRS2;PSMD8;TUBA1B;UCHL1;TUBA1A;CHL1;TUBB3;CFL2;DPYSL2;ENC1;NEFM;NEFH;SLC16A3;NSF;LYNX1;ELOVL5;ATP1B1;YWHAZ;TMC3;VAV2;NUP93;ACLY;TPST1;CDC37;MORF4L2;CANX;EEF1A2;KCTD17;GAPDH;PPIA;NAPA;IDI1;DDC;NDRG4;SEMA3C;TMEM63B;CTBP1;INSIG2;CRMP1;PDXP;CRIP2;ATP1A1;KLC1;PRKCZ;PLD3;RAP1GAP;ADD2;FSTL3;TM9SF3;ZNRF1;GNG3;SV2C;HRH3;STAMBPL1;PENK;UBC;MAPK1;CCDC32;LONRF2;MEF2D;SLC38A2;SOCS7;LGI1;SYT4;CADM3;UBE2B;HSPA4;PLCL1;TXNRD1;CADPS;LNPEP;AP2B1;AIG1;TTC19;DCLK1;GRIN1;SGSM1;TMEM59;RHEB;GNB2;PKIA;TBKBP1;CALM1;GRSF1;YPEL5;CALM2	90
Intensity_NM	fdr	Positive	Vacuolar Lumen (GO:0005775)	GO_Cellular_Component_2025	18	0.00103781	0.00847617	4.75915	32.6984	SERPINA3;CD74;SDC4;NCAN;OGN;DCN;FTL	7
Intensity_NM	bonfP_gene	Negative	NEURONAL EPITHELIUM	ARCHS4_Tissues	18	2.06459e-05	0.000120434	2.87073	30.9694	IDI1;NDRG4;BEX1;PCDH19;ACTG1;GNG3;TUBA1B;UCHL1;TUBA1A;TUBB3;NPY;ENC1;KIF21A;KIF1A;CLASP2;GRIA4;TPI1;PEG3;SYT1;PNMA8A;SSTR2;YWHAZ;MORF4L1;ETNK1;RUFY3;FGF13	26
Intensity_NM	bonfP_gene	Both directions	GTEx Colon 20-29 vs 70-79 Up	GTEx_Aging_Signatures_2021	18	0.00204736	0.0218193	4.87906	30.2072	PLP1;HBB;HBA2;PMP2;HBA1;CRYAB	6
Intensity_NM	bonfP_gene	Both directions	TEAD4 SK-N-SH hg19	ENCODE_TF_ChIP-seq_2015	18	0.000457591	0.0204899	3.9112	30.0753	EIF4A2;GNG3;MT2A;SPARC;HCFC1R1;MALAT1;CLU;PAM;EIF4G2;QKI	10
Intensity_NM	fdr	Positive	MAP3K1	PPI_Hub_Proteins	18	0.00139708	0.0187829	4.5083	29.6347	RPS9;RPS27;RPS6;RPL13;RPS11;RPL18;RPS23	7
Intensity_NM	fdr	Both directions	Links between Pyk2 and Map Kinases Homo sapiens h pyk2Pathway	BioCarta_2016	18	0.00438009	0.0368849	5.36144	29.1163	MAP2K4;MAP2K2;SHC1;MAPK1;MAPK3	5
Intensity_NM	bonfP_gene	Both directions	Melanoma UACC-257 BTO:0004233 P001897	ProteomicsDB_2020	18	0.000265537	0.0116687	3.41653	28.1309	VAT1;ACOT7;CNP;ATP1A1;GLS;ITPKB;ACLY;ATP6V1B2;APOE;SCG2;SLC25A11;ATP6V1C1;CDS2	13
Intensity_NM	fdr	Both directions	Cytoplasmic Vesicle Membrane (GO:0030659)	GO_Cellular_Component_2025	18	8.02068e-06	0.000135015	2.39502	28.1019	ATP6V1A;RAB3A;SLC2A3;AQP5;DBH;AP2A2;SPPL3;SLC6A4;SNX3;GJA1;UBC;AP1S2;TMEM108;VPS35;RAB6A;ATP6V0E2;CTSD;ATP6V1D;SLC18A2;AP2M1;APPL1;GRIA4;VPS18;CD74;ATP6V0B;ATP6AP2;AP2B1;MCOLN1;RAB11A;RHOB;SGSM1;CLCN6;TF;NSG2;ATP6V0D1;ATP6V0C	36
Intensity_NM	fdr	Positive	Hepatoblasts in Liver	Descartes_Cell_Types_and_Tissue_2021	18	0.000464858	0.00299575	3.60291	27.6479	SERPINA3;MT2A;SLC25A18;TF;SCD;DBI;MT1X;APOE;FGFR3;AGT;MT1E	11
Intensity_NM	fdr	Negative	Ionocyte Cell Trachea Mouse	CellMarker_2024	18	0.000717681	0.0198558	3.73404	27.0325	ATP6V1A;ATP6V0B;KCNC4;ATP6AP2;GNAS;HACD3;ATP6V0C;ATP6V1D;BLCAP;PAM	10
Intensity_NM	fdr	Negative	NRF1 H1-hESC hg19	ENCODE_TF_ChIP-seq_2015	18	5.1822e-07	2.34638e-05	1.85697	26.8756	HSP90AB1;CSE1L;TRADD;ARPC1A;PIGP;ZFAND5;AP2A2;TOMM20;GLS;ARHGAP44;MAP1LC3B;CNST;CAPNS1;PPP2R1A;PSMD2;BCL7B;XPO5;IDS;PIP4K2B;KIF1A;KIFAP3;TMSB10;AP2M1;SLC18A2;TMED5;YWHAH;MAP2K4;VPS18;ATP6V0B;ATP6V1G1;SNRPN;ELOVL4;ELOVL5;ABCC5;SLC6A15;SDHB;CLIP3;DNM3;PREPL;CANX;UBE2V2;VDAC3;TERF2IP;TFAM;MAPRE3;TCTA;GAPDH;NAPA;IDI1;NAPB;RTN3;USP14;OAT;SEMA3C;INSIG2;INSIG1;HSPA4L;TWF2;ATXN7L3B;ATP1A1;HIGD1A;OAZ1;TMEM70;HSPD1;SDCBP;ZNRF1;LDHA;SYNGR1;ST3GAL4;AMZ2;FAM43B;RAB6B;ATP6V1C1;CDKN2D;NPDC1;TMEM30A;YIPF3;MBD1;B3GALT6;NETO2;NAP1L4;CLCN7;PPP5C;ARL2BP;OSTM1;GNB1;CALM1;GRSF1;EIF4G2;CDS2	90
Intensity_NM	fdr	Both directions	BNGF-HS578T	LINCS_L1000_Ligand_Perturbations_up	18	0.000178319	0.000951035	3.10651	26.8152	NTRK2;ATP6V1G1;RNF11;S100A1;FNDC3B;HBB;SNX10;TOMM20;DCN;DLK1;GLS;SFRP4;SUB1;DPYSL3;APOD;TCTA	16
Intensity_NM	fdr	Both directions	LPHN1 knockdown 96h HA1E	L1000_Kinase_and_GPCR_Perturbations_down	18	5.20127e-05	0.0105297	2.66084	26.2465	DYNC1H1;MBD1;TPM2;AMIGO2;ELAVL4;STMN3;DBI;SIRT2;ITFG1;LIMD2;TMEM121;FKBP1A;GJA1;SYNGR1;COPS6;NECAP1;CAPNS1;DNAJC6;SMPD1;FEV;REEP2;EZR;NEFH;CCT5	24
Intensity_NM	bonfP_gene	Negative	NR3C2 34362910 ChIP-Seq WistarRat Hippocampus	ChEA_2022	18	0.000115001	0.00447224	2.89029	26.2166	EIF4A2;SNAP25;NDRG4;SYT1;ARPC1A;SEZ6;ATP1B1;YWHAZ;GLS;ACLY;MAP1LC3B;YWHAQ;PITHD1;PPP2R1A;PDGFD;ERI3;SARAF;KIF3C;CDS2;CLASP2	20
Intensity_NM	fdr	Both directions	Chloride Transmembrane Transporter Activity (GO:0015108)	GO_Molecular_Function_2025	18	0.000639674	0.0217844	3.55612	26.1537	GABRQ;CLCN7;CLCN6;CLIC4;GLRA2;GLRB;TTYH1;FXYD1;GABRE;GABRG2;GABRG1	11
Intensity_NM	bonfP_gene	Negative	EGF-BT20	LINCS_L1000_Ligand_Perturbations_down	18	0.00847741	0.0372278	5.29167	25.2431	GPX3;MAOA;NEFL;NEFM	4
Intensity_NM	bonfP_gene	Negative	SNU685 ENDOMETRIUM TenPx33	CCLE_Proteomics_2020	18	0.00243678	0.0456238	4.09573	24.6443	ACLY;PGRMC1;UCHL1;SYT1;SPOCK1;NFE2L1;SNAP91	7
Intensity_NM	fdr	Both directions	H3K4me3 Mobilized CD34 Primary Cells	Epigenomics_Roadmap_HM_ChIP-seq	18	9.24708e-08	1.86996e-06	1.49004	24.1332	GMFB;SERPINE2;RPL34;STMN3;ABAT;GHITM;SLC4A4;TPGS2;PSMD8;GPR176;CAPNS1;DPYSL2;PSMD2;DPYSL3;AP1S2;HOMER3;PIP4K2B;VPS35;CHGB;VPS18;PRKCI;ACOT7;WSB2;FNDC3B;HPCAL1;CACNA2D2;DKK2;DKK3;GABRG1;NUP93;PRKAR1B;HPRT1;PLBD2;MEG3;ANAPC13;ABCB1;CTBP1;TTYH1;HSPA4L;THY1;ARPP19;C9ORF72;OAZ1;PRKCZ;CYB5R1;CYB5R3;PDGFD;ST3GAL4;AMZ2;CDK18;CADM3;NDFIP1;LNPEP;NETO2;MLLT11;PPP5C;ARL2BP;GJB6;PKIA;MMS19;CPEB2;PAM;ATG2B;ACHE;ARF1;WDR47;ARPC1A;CLTC;KCNC4;PIGP;LITAF;SLC6A2;SLC6A4;C1QTNF4;TUBA1B;TUBA1A;CSRP1;CHL1;RFK;SMPD1;NEFL;NEFM;RIOK2;EMB;NEFH;SLC18A2;APPL1;C5ORF63;LYPLA2;TPI1;ELOVL4;PLLP;TACR1;DYNLL2;F3;PGM2L1;SIRT2;ITPKB;TMEFF1;GPRC5B;TUBB2A;HEATR5B;VAMP1;GAS6;PLCB2;OAT;SAMD9;PRUNE2;ADAM22;SEZ6;ADCY3;HSPA13;SLC7A1;FSTL3;TM9SF3;PSMB7;PSMB5;ADAM23;CARNS1;SPP1;RPL13;PAIP2;MEF2D;ATAD5;NMNAT2;BLCAP;TUBB4A;HIPK2;LYRM1;TMEM59;OSTM1;ETNK1;VMA21;ZNF578;PLCD3;YPEL5;CYB561;LGR5;RAB3B;RAB3C;RAB3A;CLSTN3;CSE1L;RASL11A;IRS2;CLU;CXCL14;NUDT11;CFL2;CFL1;GRB10;TMSB10;AP2M1;SYBU;MAP2K4;RAB2B;MAP2K2;USP5;S100A1;TPM2;RPS6;STX7;BSCL2;CLIP3;ACLY;TCTA;ARL8A;FTL;KHDRBS2;CNP;INSIG2;SHC1;INSIG1;MAZ;CHRD;CREM;AEBP1;KLC1;RAP1GAP;UQCRH;G3BP2;SMYD2;MBP;RAB6A;RAB6B;SOCS7;GRIA4;MOAP1;NEK7;ARPC4;B3GALT6;FBXO30;REEP1;COPS6;SYNJ1;RHEB;RCAN2;REEP2;UST;SERINC1;ACO2;EIF4G2;NFE2L1;RNF187;ALK;SNAP25;RNF11;KCNK9;TRADD;RASGRF1;CELF4;TRO;SUMO3;ITGB8;SLC36A1;HMGCS1;ACTR6;GPX3;LANCL1;NRG1;RANGAP1;SEZ6L;SPTB;ADRA2A;DUSP22;SNPH;LANCL3;ETF1;GAPDH;MET;SLC25A11;TRIM56;PRPS1;SEMA3C;WBP2;HSD17B12;DCAF15;PTPRZ1;POLR2B;P2RY1;PLEKHH1;BEND5;NTRK2;KCNJ10;KCNJ12;PLCL1;TXNRD1;LYSMD2;RPL23A;EFR3B;ASS1;EIF3M;MARCKS;NECAP1;GLRB;DNAJA4;CBLN1;CCDC62;SLC25A35;AHCYL1;CMAS;SPARC;ARL6IP1;PLEKHB2;MLC1;MT1X;AQP5;MT2A;PPP2R1A;RPL36AL;PEG10;KIF21A;CCDC92;KIFAP3;PTGDS;RPS12;SKP1;ATP6V1G1;SLC6A15;ENTPD6;MAPK8IP3;KCTD10;SUB1;VDAC3;TFAM;TAGLN3;ATP6V0D1;EZR;KCTD17;MT1E;PFN2;PTGFR;BEX1;SDC4;TMEM63B;MAOA;TMEM63C;PCDH19;TMTC4;SNX3;UGCG;NKAIN4;SYNGR1;INPP5F;ERI3;PENK;MAP6;APOE;FAM43B;ATP6V1C1;GPM6B;PPP1R26;SLC10A4;RABGAP1L;STAC;SURF4;DCLK1;SNAP91;TF;NCEH1;CALM3;CALM1;RPS23;CLIC4;SH3KBP1;AP2A2;SPPL3;LIMD2;BABAM1;PPP3CB;UCHL1;HINT3;NNT;XPO6;ENC1;NCS1;XPO5;CD38;KIF1A;TMED5;ZCCHC24;LYNX1;HBA1;RGMB;ITFG1;RHOB;VAV2;CANX;CLDN12;FAM181B;MAPRE3;NCOA7;NAPA;NAPB;TAGLN;RAMP3;TOMM40;AMIGO2;HEATR1;CRIP2;CST3;AMN1;PPP2CB;ARVCF;PGRMC1;STAMBPL1;NPY;CTNNA1;SHOC2;APBB1;GABRE;CCT5;CAP2;GABRQ;NPDC1;DYNC1H1;YIPF3;RANBP9;PNMA2;SORBS1;AIG1;RAB11A;SGSM1;TPPP3;CAPZA1;RAB3GAP1;NEK11;MPI;MSMO1;OGDHL;UBE2Z;TOMM20;CMIP;ARHGAP44;PAIP2B;BASP1;ENPP2;CAPN1;ATP1B2;NPNT;SDHB;TMEM130;EEF1A1;PREPL;EEF1A2;CMPK1;UBE2V2;PPIG;PPIA;ATP6V1A;PSMD10;IDI1;RASL12;CHRNA3;NDRG4;RTN1;HTRA1;SLC1A2;SLC1A3;HIGD1A;NDRG2;PLD3;ENHO;FAM83G;SDCBP;ODF2L;HRH3;UBC;ATP6V1D;LONRF2;PRNP;SYT2;SYT1;HSPA4;RHBDD2;MT3;DLG4;GNB2;GNB1;CNTN1;GNAS;FGF13;GRSF1;FGFR3;ELAVL4;ATP2A2;HSPB1;ADAR;DBI;YBX1;SLC2A6;ELAVL2;TMEM222;MFSD6;YWHAQ;NPTN;TMEM108;SULT4A1;YWHAG;YWHAH;HSDL1;ABCC5;DYNLT3;ATP6AP2;RPS3A;SSTR2;LSS;ACTA2;DNM3;ATP6V1B2;CHI3L1;TERF2IP;HEMGN;USP14;MVK;CRMP1;PDXP;ATP1A1;RNF7;LTC4S;TOB2;ADD2;HSPD1;ERLEC1;MAPK9;FAM168B;GNG2;SV2C;SPOCK3;REPS2;MAPK1;SPOCK1;VAT1L;CLASP2;MAPK3;SNCA;CHGA;NIPSNAP3A;TMEM30A;USP22;B3GAT1;CADPS;NAP1L3;DEK;S100B;TTC19;DLK1;NAP1L5;CLCN7;CLCN6;FMNL2;PITHD1;SCD;ERCC1;ATP13A2;FAM98B;TBKBP1;LPIN2	518
Intensity_NM	fdr	Both directions	HCC4006	ARCHS4_Cell-lines	18	1.01738e-06	7.06514e-06	1.74515	24.0801	ERO1A;IFITM3;JPT1;GMFB;SPARC;SPINT2;ACTG1;GLS;GPR176;CAPNS1;BASP1;RPL36AL;TUBB3;CFL2;DPYSL3;ARL6IP5;HOMER3;CAPN1;B2M;SLC16A3;RPS9;NPNT;DKK2;DKK3;PRKAR1B;EEF1A2;TAGLN3;EZR;PPIA;MT1E;PSMD10;PTGFR;NDRG4;SDC4;MAOA;TMEM63C;PTTG1IP;HIF1A;NKAIN4;PDGFD;PGK1;MAP6;MBP;ATP6V1D;SYT1;STAC;MT3;DCLK1;PLCXD3;NCEH1;GJB6;CNTN1;ALK;SH3KBP1;TRADD;RASGRF1;ELAVL2;MFSD6;TUBA1A;CHL1;SMPD1;IDS;NEFM;EMB;LYNX1;ELOVL4;GPX3;TMEM255A;NRG1;SYNGR3;SPTB;PGM2L1;GPRC5B;CLDN12;GAS6;MET;PLCB2;PRPS1;SAMD9;ATL1;AMIGO2;PRUNE2;NRXN3;LTC4S;FSTL3;GNG2;SPOCK3;REPS2;SPOCK1;APBB1;GABRQ;CD74;NTRK2;TMEM30A;LAMB3;KCNJ12;NMNAT2;AGT;EIF3M;YPEL5;LGR5;CBLN1;NEK11	103
Intensity_NM	bonfP_gene	Negative	tcof1 15522210 neuroblastoma gof mouse gpl339 gds998 down	TF-LOF_Expression_from_GEO	18	0.000904175	0.0104882	3.36471	23.5816	NDRG4;UCHL1;GDI1;PLEKHB2;SYT1;DNAJA4;GPX3;HCFC1R1;ATP1A1;ATP6V1D;DKK3	11
Intensity_NM	fdr	Both directions	H3K27me3 spleen mm9	ENCODE_Histone_Modifications_2015	18	1.13431e-06	2.57342e-05	1.71872	23.5284	RAB3C;SERPINE2;CLSTN3;STMN3;ABAT;SLC4A4;ARHGAP44;GJA1;GPR176;BASP1;PEG10;GRB10;TPM2;FNDC3B;CACNA2D2;CLDN5;UBE2V2;MASP1;TAGLN3;KCTD17;RTN1;TTYH1;CHRD;HTRA1;AEBP1;THY1;NDRG2;RAP1GAP;TMEM121;HRH3;PENK;MAP6;FAM43B;VAT1;CDK18;CADM3;STAC;NR2F1;PARVB;SNAP91;REEP1;FEV;GJB6;RCAN2;UST;FGFR3;PAM;ACHE;RNF11;NCAN;PTPRN;KCNC4;RASGRF1;SNX10;C1QTNF4;CALB1;NCS1;TMEM108;ITGB8;NEFL;NEFM;EMB;SULT4A1;GPX3;PLLP;RGMB;SEZ6L;ADRA2A;DNM3;TMEFF1;GPRC5B;DNAJC6;CLDN12;FAM181B;LANCL3;GAS6;SLC24A2;AHNAK;AMIGO2;ADAM22;SEZ6;CRMP1;ARVCF;SV2C;PTPRZ1;ADAM23;P2RY1;CTNNA1;SPOCK1;APBB1;CHGA;NPDC1;KCNJ10;KCNJ12;PLCL1;PCDH8;LYSMD2;PNMA2;EFR3B;GRIN1;SGSM1;FMNL2;GLRB;DNAJA4;LPCAT2;PLCD3;CYB561;LGR5	108
Intensity_NM	bonfP_gene	Negative	Dendrite (GO:0030425)	GO_Cellular_Component_2025	18	0.00402595	0.0290763	4.24907	23.4336	TUBB3;KIF1A;THY1;FGF13;SLC18A2;GRIA4	6
Intensity_NM	bonfP_gene	Both directions	OCT4 18692474 ChIP-Seq MEFs Mouse	ChEA_2022	18	8.39013e-05	0.00332343	2.48625	23.3356	EIF4A2;IFITM3;CMAS;SPARC;SDC4;TTYH1;SEZ6;ATP1A1;GLS;CST3;GNG3;MAP1LC3B;UCHL1;TUBA1A;YWHAQ;TUBB3;ENC1;NEFL;KIF21A;MBP;APOE;YWHAG;SYNGR3;YWHAZ;SPARCL1;CRYAB;NFE2L1	27
Intensity_NM	fdr	Negative	TRIB3 knockdown 96h A549	L1000_Kinase_and_GPCR_Perturbations_down	18	0.000206913	0.0418885	2.64175	22.4105	RAB2A;USP14;ARF1;MAP2K2;MVK;KCNC4;AMIGO2;ATP6AP2;STMN3;HSPB1;OAZ1;VAV2;ACTG1;MORF4L2;CFL1;CALM3;PLCB2;SLC16A3;TMSB10;SULT4A1	20
Intensity_NM	bonfP_gene	Both directions	FETAL BRAIN CORTEX	ARCHS4_Tissues	18	7.8599e-05	0.000467227	2.35619	22.2687	SNAP25;BEX1;GDI1;TTYH1;SEZ6;CNDP1;ACTG1;TPGS2;GNG3;UCHL1;TUBA1A;TUBB3;NPY;ENC1;KIF21A;KIF1A;KIF3C;YWHAG;CLASP2;SYT4;ACOT7;PEG3;SYT1;SSTR2;YWHAZ;SNAP91;MORF4L1;SCD;ETNK1;RUFY3;FGF13	31
Intensity_NM	fdr	Both directions	LRRK2 mutant 33 GDS4401	Kinase_Perturbations_from_GEO_up	18	9.73087e-05	0.00154072	2.3924	22.1001	ANAPC13;IDI1;SPARC;SHC1;AQP4;MSMO1;SLC2A3;HK1;HSPD1;PENK;UBC;SPOCK1;NEFH;GPM6B;ATP6V1C1;LGI1;HMGCS1;STAC;NRG1;RCAN2;CANX;PMP22;FGF13;SCG2;MET;PFN2;FTL	27
Intensity_NM	fdr	Negative	A431 Cytosol C4 30609389	SubCell_BarCode	18	0.00077384	0.00391219	3.03178	21.7201	MVK;GDI1;MPI;HSPB1;ARPC5;KLC1;YWHAZ;LDHA;YWHAQ;CFL1;CMPK1;HPRT1;CDK14	13
Intensity_NM	fdr	Both directions	EP300 SK-N-SH hg19	ENCODE_TF_ChIP-seq_2015	18	2.26968e-06	0.000102766	1.62013	21.055	GMFB;ARL6IP1;STMN3;ABAT;UBE2Z;CLU;PSMD8;MT2A;TUBB3;FTH1;HCFC1R1;ARL6IP5;KIF21A;RPL37;TMSB10;RAB2B;RPS6;FNDC3B;EPDR1;NUP93;TPST1;RUFY3;TFAM;MALAT1;ATP6V0D1;EZR;ANAPC13;CHRNA3;HSPA4L;CREM;THY1;ARPP19;C9ORF72;HIF1A;PCDH18;PLD3;ZFP36L1;SNX3;LDHA;PDGFD;UBC;ATP6V1D;SLC38A2;SLC10A4;SYT4;TFAP2B;RHBDD2;SURF4;PHOX2B;MLLT11;COPS6;FEV;GNB2;CALM3;CALM1;CALM2;PAM;BCL2L2;SNAP25;HSP90AB1;CLTC;HSPB1;ADAR;SLC2A3;DBH;AP2A2;SLC6A2;ELAVL2;BABAM1;TMEM222;MAP1LC3B;PPP3CB;TUBA1A;HINT3;RFK;SMPD1;NEFM;KIF1A;YWHAH;SLC36A1;TSC22D4;ACTR6;LANCL1;RPS3A;RANGAP1;SEZ6L;DYNLL2;F3;DCN;RHOB;ZEB2;CLDN12;ETF1;BCAT1;NAPA;DDC;SEMA3C;WBP2;ADAM22;RPL36A;SEZ6;ATP1A1;TOB2;HSPA13;HSPD1;TM9SF3;AMN1;MAPK9;PPP2CB;PSMB7;ZNRF1;STAMBPL1;CTNNA1;MAPK1;RPL13;IARS2;ATP6V0E2;PAIP2;CCT5;CDKN2D;PTGES3;RPL23A;AP2B1;MCOLN1;EFR3B;CLCN7;CLCN6;SCD;CYB561	129
Intensity_NM	fdr	Both directions	28d CCL4	TG_GATES_2020	18	1.51992e-05	0.00097613	1.88954	20.963	JPT1;SCOC;CMAS;SPARC;HSPB1;MLC1;ABAT;SNX10;SLC4A4;MT2A;MAP1LC3A;BASP1;ENC1;AP1S2;GRB10;GET1;CTSD;YWHAG;APPL1;TSC22D4;WSB2;GPX3;NME2;NRG1;DCN;RHOB;PLPP5;ZEB2;SPARCL1;EZR;PLBD2;TAGLN;ADAM22;CREM;SEZ6;KLC1;LTC4S;NDRG2;ARPP19;SLC7A1;PLD3;AMN1;ERLEC1;MAPK9;SDCBP;P2RY1;SPP1;SARAF;ATP6V1D;NPDC1;CD74;PRNP;LYSMD2;RPL23A;AIG1;EIF3M;NCEH1;GNB1;CYB561;RPS24	60
Intensity_NM	fdr	Both directions	Bergmann Glial Cell Brain Non-Microglia CL:0000644	Tabula_Muris	18	0.00233617	0.0129787	3.44524	20.8756	SLC38A1;NPY;GJB6;FXYD1;MLC1;AQP4;GPR37L1;SLC4A4;AGT	9
Intensity_NM	bonfP_gene	Both directions	IGF1-MCF7	LINCS_L1000_Ligand_Perturbations_up	18	0.00813625	0.0411333	4.2526	20.4611	GPX3;SPOCK1;MBP;PMP2;CLU	5
Intensity_NM	fdr	Negative	FLT4 knockdown 103 GSE27869	Kinase_Perturbations_from_GEO_up	18	0.000315794	0.00499069	2.48405	20.0225	RAB2B;ACOT7;TPI1;KIAA1191;TMEM255A;ARPC1A;RAB11A;UQCRH;TMTC4;APMAP;KCTD10;PITHD1;CANX;LPCAT2;TERF2IP;VPS35;RIOK2;KIF3C;PAIP2;SKP1;DLGAP4	21
Intensity_NM	fdr	Both directions	SERTAD4-AS1-ASO_G0203706_01-DEGs Up	FANTOM6_lncRNA_KD_DEGs	18	0.000374928	0.00595719	2.52811	19.9437	ELOVL4;RHBDD2;ATL1;AMIGO2;NR2F1;LYSMD2;CEND1;IRS2;ADRA2A;RHOB;FSTL3;PREPL;DNAJC6;REEP2;SPP1;MAPRE3;PLCD3;MEF2D;ATP6V1C1;VAT1L	20
Intensity_NM	fdr	Negative	7d NPX	TG_GATES_2020	18	6.54943e-05	0.00386992	1.96388	18.9191	ERO1A;IDI1;DDC;HSP90AB1;MVK;ARL6IP1;INSIG2;INSIG1;CREM;SEZ6;ABAT;ADAR;IRS2;MSMO1;GHITM;HACD3;HIGD1A;ARPP19;HIF1A;ZNRF1;CFL2;ENC1;PGK1;SMYD2;ST3GAL4;CCT5;TMED5;NPDC1;ARMT1;NDFIP1;SYT2;HMGCS1;UBE2B;ELOVL5;HSPA4;TXNRD1;NME2;LSS;TUBB4A;ASS1;ACLY;PLPP5;DLG4;GAS6;PPIA	45
Intensity_NM	fdr	Negative	SKMEL1	ARCHS4_Cell-lines	18	2.78377e-05	0.000193317	1.74656	18.3198	ALK;JPT1;KCNK9;PLEKHB2;ZFAND5;ELAVL2;NUDT11;GPR176;UCHL1;CNST;MAP1LC3A;TUBA1A;TUBB3;PSMD2;SMPD1;CFL1;DPYSL3;ENC1;NCS1;AP1S2;TMEM108;NEFL;EMB;YWHAH;ELOVL4;WSB2;SLC6A15;EPDR1;NRG1;TACR1;RANGAP1;RGMB;GCNA;DKK3;SNPH;LANCL3;SELENOT;TAGLN3;SCG2;PTGFR;KHDRBS2;BEX1;RTN1;PCDH19;PCDH18;ADD2;UGCG;GNG2;PDGFD;P2RY1;PENK;SPOCK1;KIF3C;ATP6V1D;BEND5;VAT1L;GABRQ;DYNC1H1;PRNP;SYT1;STAC;CADPS;NEK7;NAP1L3;ARPC4;NETO2;NAP1L5;NCEH1;PKIA;VMA21;LPCAT2;CALM2;CCDC62	73
Intensity_NM	fdr	Positive	AR 20517297 ChIP-Seq VCAP Human	ChEA_2022	18	0.000255235	0.00990953	2.20816	18.2688	RASL12;TAGLN;SPARC;SLC1A2;CLU;ZFP36L1;CALB1;RPL36AL;FTH1;CTNNA1;ENPP2;TSPO;APOD;HOMER3;RPL37;PLEKHH1;BCAS1;ATAD5;B3GAT1;NR2F1;SCLT1;RPL23A;ATP1B2;AGT;QKI;TF;UST;APLNR;SLC25A35	29
Intensity_NM	fdr	Negative	H3K79me2 liver mm9	ENCODE_Histone_Modifications_2015	18	2.2379e-05	0.000512231	1.70613	18.2682	RNF11;CMAS;HSP90AB1;ZFAND5;UBE2Z;SPPL3;BABAM1;MAP1LC3A;APMAP;NNT;CFL2;XPO5;ARL6IP5;CHP1;KIF21A;VPS35;YWHAG;SLC36A1;LYPLA2;MAP2K4;ATP6V0B;WSB2;MAPK8IP3;TRAPPC6B;RUFY3;SUB1;ATP6V1B2;UBE2V2;TERF2IP;TFAM;TCTA;ATP6V0D1;ATP6V0C;PFN2;ATP6V1A;NAPB;USP14;TMEM63B;ATL1;CREM;HSD17B12;MTIF3;KLC1;ARPP19;HIF1A;TM9SF3;ERLEC1;PSMB7;SDCBP;UGCG;PGRMC1;PGRMC2;POLR2B;MAPK1;NDUFV2;CCT5;DYNC1H1;MOAP1;NDFIP1;TMEM30A;UBE2B;HSPA4;YIPF3;MBD1;PTGES3;USP22;RANBP9;LNPEP;AP2B1;GTF2H4;NAP1L4;MLLT11;EIF3M;NECAP1;DNAJA4;PITHD1;CAPZA1;ETNK1;GNB1;ATP13A2;ACO2;CALM2	82
Intensity_NM	fdr	Positive	OVCAR3	ARCHS4_Cell-lines	18	0.000276338	0.0018439	2.22728	18.2501	RASL12;TTYH1;PLEKHB1;AQP4;MT1X;PBXIP1;LTC4S;CLU;C1QTNF4;FTH1;ITGB8;HOMER3;MBP;APOE;CD74;NTRK2;RPS9;S100A1;MT3;DKK2;SIRT2;GPRC5B;GJB6;CHI3L1;EZR;PLCD3;CRYAB;NEK11	28
Intensity_NM	fdr	Negative	Infection by Yersinia enterocolitica GSE2973	Disease_Signatures_from_GEO_up_2014	18	0.000585469	0.00458618	2.41869	18.0026	ATP6V1A;ARF1;LYNX1;ATP6V0B;CLTC;MPI;ZFAND5;ATP6AP2;GHITM;ARPC5;C9ORF72;OAZ1;YWHAZ;UGCG;SDCBP;BASP1;MORF4L2;ETF1;BCL2L2;DLGAP4	20
Intensity_NM	fdr	Positive	H3K27me3 kidney epithelial cell hg19	ENCODE_Histone_Modifications_2015	18	0.000213481	0.00486263	2.12715	17.9786	RASL12;TTYH1;NCAN;SLC1A2;AQP4;ATP1A2;NDRG2;CXCL14;SLC6A4;C1QTNF4;PREX1;CALB1;PTPRZ1;CARNS1;CD38;APOE;GPM6B;KCNJ10;PLLP;B3GAT1;ATP1B2;NPNT;S100B;MT3;DKK2;GABRG1;TF;FEV;GJB6;FXYD1;PPP1R1B;FAM181B;CBLN1	33
Intensity_NM	bonfP_gene	Negative	H3K27me3 Penis Foreskin Fibroblast Primary Cells	Epigenomics_Roadmap_HM_ChIP-seq	18	0.00129011	0.0230787	2.67974	17.8284	EIF4A2;GABRQ;RAB3C;CMAS;PEG3;THY1;PCDH19;DKK3;LDHA;PLCXD3;NPY;FGF13;EIF4G2;CHGB;GRIA4	15
Intensity_NM	bonfP_gene	Positive	SPINAL CORD (BULK)	ARCHS4_Tissues	18	0.00255582	0.014057	2.97951	17.7858	PAIP2B;TF;TTYH1;PLP1;SPARCL1;AQP4;ATP1A2;HBA2;PMP2;HBA1;AGT;GFAP	12
Intensity_NM	fdr	Both directions	Actinic keratosis GSE2503	Disease_Signatures_from_GEO_up_2014	18	0.000385983	0.00304386	2.25364	17.713	ARF1;SHC1;ARPC1A;ADCY3;ADAR;HIF1A;ACTG1;LDHA;TUBA1B;RFK;XPO6;CFL1;CTNNA1;PIP4K2B;TMSB10;YWHAH;DYNC1H1;TPI1;NME2;HIPK2;MARCKS;ATP6V1B2;CALM1;PPIA;GAPDH	25
Intensity_NM	fdr	Both directions	Lung M? 4 Lavin Et Al. 2014	MAGNET_2023	18	0.00105424	0.00421697	2.30768	15.819	VAT1;CLIC4;S100A1;ADCY3;IRS2;PBXIP1;LTC4S;SLC6A4;CLDN5;F7;ZNRF1;CYB5R3;NCEH1;MAP1LC3A;SPP1;CAPN1;EZR;CTSD;TMED5;MAPK3	20
Intensity_NM	fdr	Positive	MRCKB	The_Kinase_Library_2024	18	0.00119175	0.023545	2.34448	15.7838	CD74;CDK18;ABCB1;AHNAK;ATAD5;SEPTIN1;RPL34;RPS6;SLC1A3;RPS3A;SLC4A4;GFAP;TTN;ZFP36L1;PREX1;MARCKS;TRPS1;FXYD1;PPP1R1B	19
Intensity_NM	fdr	Negative	REL (mouse)	TRANSFAC_and_JASPAR_PWMs	18	0.000124166	0.00199355	1.72677	15.5304	SNAP25;CMAS;ARL6IP1;ELAVL4;ADAR;IRS2;SPINT2;ARHGAP36;ELAVL2;RFK;SMPD1;VPS35;CAPN1;TMSB10;TMED5;VPS18;HSDL1;HMGCS1;ABCC5;DYNLT3;FNDC3B;ATP1B1;BSCL2;DALRD3;TMEM217;CMPK1;NDRG4;TMEM63B;MAOA;SHC1;ADCY3;CRMP1;KLC1;ADD2;UGCG;ARVCF;LDHA;PGRMC2;PENK;REPS2;SHOC2;FAM43B;ATP6V0E2;CCT5;VAT1L;CLASP2;SLC10A4;DYNC1H1;RABGAP1L;SYT1;KCNJ12;RHBDD2;NCEH1;ARL2BP;GLRB;SYNJ1;CAPZA1;RCAN2;GNAS;TBKBP1;PAM;NFE2L1	62
Intensity_NM	fdr	Both directions	REL (mouse)	TRANSFAC_and_JASPAR_PWMs	18	8.62101e-05	0.00139852	1.64413	15.387	SNAP25;CMAS;ARL6IP1;SH3KBP1;CELF2;ELAVL4;ADAR;IRS2;SPINT2;ARHGAP36;ELAVL2;RFK;SMPD1;VPS35;CAPN1;TMSB10;TMED5;VPS18;HSDL1;HMGCS1;ABCC5;DYNLT3;FNDC3B;ATP1B1;SIRT2;BSCL2;ITPKB;DALRD3;TMEM217;CMPK1;ERF;TRIM56;RASL12;NDRG4;TMEM63B;MAOA;SHC1;ADCY3;CRMP1;KLC1;ADD2;TTN;CST3;ENHO;UGCG;ARVCF;LDHA;PGRMC2;PENK;REPS2;SHOC2;FAM43B;ATP6V0E2;CCT5;VAT1L;CLASP2;SLC10A4;DYNC1H1;HHATL;RABGAP1L;SYT1;KCNJ12;RHBDD2;SORBS1;HIPK2;NCEH1;RPS27;ARL2BP;GLRB;SYNJ1;CAPZA1;GJB6;RCAN2;GNAS;TBKBP1;FGFR3;PAM;NFE2L1	78
Intensity_NM	bonfP_gene	Negative	IRF1 K562 hg19	ENCODE_TF_ChIP-seq_2015	18	0.000811784	0.0358538	2.05227	14.6045	IDI1;NAPB;SNAP25;RNF11;CMAS;ARPC1A;ATP1A1;KLC1;ACTG1;GLS;LDHA;MAP1LC3B;PGRMC1;YWHAQ;TUBB3;HCFC1R1;G3BP2;KIF21A;YWHAG;CLASP2;VAT1;ATP6V0B;ACOT7;ELOVL5;YWHAZ;ACLY;MORF4L1;ETNK1;ATP6V1B2;VDAC3;FGF13;EIF4G2;NFE2L1;CDS2	34
Intensity_NM	fdr	Both directions	Leber congenital amaurosis GSE3249	Disease_Signatures_from_GEO_down_2014	18	0.00116446	0.00918626	2.14528	14.4924	PRNP;LYNX1;RPS9;NDFIP1;PLEKHB1;HSPA4L;ATP6AP2;LANCL1;ATP2A2;OAZ1;ACTG1;LDHA;PPP5C;PAIP2B;FAM168B;FXYD6;RIOK2;RPL37;HPRT1;ATP6V0E2;SCG2;LPIN2;CHGB	23
Intensity_NM	fdr	Both directions	TRIM24 knockout 299 GSE19675	Kinase_Perturbations_from_GEO_down	18	0.00125655	0.0198954	2.09344	13.9829	PRPS1;AHCYL1;TPI1;MAP2K2;USP5;CSE1L;DYNLT3;NEK7;SLC4A4;OAZ1;FBXO30;HSPD1;EEF1A1;CTIF;PGRMC1;PGRMC2;RHEB;EMC4;MAPK1;VPS35;HPRT1;NDUFV2;GLUL;SKP1	24
Intensity_NM	fdr	Negative	SYK druginhibition 281 GSE43510	Kinase_Perturbations_from_GEO_down	18	0.00202719	0.0313028	2.21351	13.7262	IDI1;SLC38A1;GMFB;HSPA4;CLTC;HEATR1;MSMO1;ATP1A1;TMEM70;HK1;SYNGR1;UBC;GNB1;UBE2V2;PGK1;GNAS;BCAT1;MEF2D;YWHAG	19
Intensity_NM	fdr	Negative	MEG3-ASO_G0214548_AD_09-DEGs Down	FANTOM6_lncRNA_KD_DEGs	18	0.00105317	0.0161485	1.96375	13.4634	MEG3;TOMM40;PDXP;CRIP2;ATP1A1;ARHGAP35;DCAF15;SNX3;MFSD6;FAM168B;CYB5R3;PGRMC2;CAPNS1;PSMD2;XPO6;NPY;BCL7B;SMYD2;AMZ2;APPL1;CDKN2D;LYSMD2;B3GALT6;NRG1;DYNLL2;GNAS;CALM3;KCTD17;PLBD2	29
Intensity_NM	fdr	Positive	H3K4me1 H9	Epigenomics_Roadmap_HM_ChIP-seq	18	0.00102806	0.0182276	1.8757	12.905	TAGLN;AHCYL1;PLEKHB1;LTC4S;CXCL14;ENHO;GJA1;MT2A;MOBP;PTPRZ1;FTH1;TSPO;CD74;CDK18;PAQR6;ATAD5;LAMB3;S100A1;RPL23A;DEK;GPR37L1;NR2F2;S100B;ERMN;RHOB;SLC25A18;ZEB2;APLNR;PLP1;CHI3L1;SPARCL1;MALAT1;MASP1;CRYAB;FTL;TRIM56	36
Intensity_NM	fdr	Negative	Cystic Fibrosis GSE3100	Disease_Signatures_from_GEO_down_2014	18	0.00329991	0.0256247	2.16054	12.345	RAB2A;ATP6V1A;TMEM63B;ELOVL5;ARPC1A;ATP6AP2;SLC7A14;HTRA1;ATXN7L3B;RNF7;UBE2Z;DCLK1;ADRA2A;ACLY;SPOCK3;PAIP2;EIF4G2;ATG2B	18
Intensity_NM	fdr	Negative	IFNA-SKBR3	LINCS_L1000_Ligand_Perturbations_down	18	0.00725231	0.0366433	2.49843	12.3083	FKBP1A;BEX1;CTBP1;PEG10;ARL6IP5;GNAS;NAP1L3;NEFL;FGF13;DLK1;PFN2	11
Intensity_NM	bonfP_gene	Negative	T98G	ARCHS4_Cell-lines	18	0.00432635	0.0300441	2.17249	11.8249	SNAP25;LYNX1;ACOT7;GPX3;TMEM255A;THY1;ARHGAP36;DKK3;LDHA;TUBA1B;UCHL1;TUBA1A;YWHAQ;TUBB3;PDGFD;HCFC1R1;SPOCK1;SCG2	18
Intensity_NM	bonfP_gene	Both directions	T98G	ARCHS4_Cell-lines	18	0.00347319	0.0241194	1.96545	11.1297	IFITM3;SNAP25;LYNX1;ACOT7;SPARC;CNP;GPX3;TMEM255A;THY1;ARHGAP36;CLU;DKK3;LDHA;TUBA1B;UCHL1;TUBA1A;YWHAQ;TUBB3;FTH1;PDGFD;HCFC1R1;PLP1;SPOCK1;SCG2	24
Intensity_NM	fdr	Both directions	ZAK	The_Kinase_Library_2024	18	0.00198681	0.0422605	1.57918	9.8244	ARF1;HSP90AB1;CLTC;ATP2A2;HSPB1;IRS2;ACTG1;SLC6A4;MAP1LC3B;TUBA1B;TUBA1A;BASP1;TUBB3;CEP170B;KIF21A;CAPN1;RPS11;GLUL;H3-3A;CHGB;PEG3;ABCC5;NME2;GPR37L1;RANGAP1;ADRA2A;TUBB2A;MORF4L2;TERF2IP;GAPDH;MET;PPIA;AHNAK;SHC1;MAZ;ATP1A2;TTN;ARVCF;CTNNA1;SHOC2;PLEKHH1;DYNC1H1;PTGES3;ARPC5;PARVB;TUBB4A;NAP1L5;QKI;GRIN1;FMNL2;RPS27;FXYD1;PLCD3	53
Intensity_NM	fdr	Positive	pcgf2 17452456 medulloblastoma lof human gpl570 gds2724 up	TF-LOF_Expression_from_GEO	18	0.00245718	0.0301905	1.54849	9.30445	IFITM3;SERPINA3;CLIC4;AHCYL1;SPARC;SERPINE2;SH3KBP1;DBI;MT1X;YBX1;CLU;CXCL14;LITAF;SLC4A4;GJA1;MT2A;PAIP2B;CALB1;CSRP1;RPL36AL;TRPS1;ITGB8;HOMER3;B2M;GLUL;ZCCHC24;RPS9;TPM2;RPS6;HBA2;NPNT;F3;RHOB;ITPKB;SFRP4;CHI3L1;SPARCL1;MALAT1;PPIG;EZR;EGFL8;FTL;MT1E;TRIM56;RASL12;AHNAK;SAMD9;SDC4;SLC1A3;PTTG1IP;PTPRZ1;CTNNA1;SPP1;RPL13;APOE;RPL18;GPM6B;NTRK2;GSN;ATAD5;LAMB3;B3GAT1;NR2F1;SCLT1;DEK;NR2F2;SORBS1;QKI;HIPK2;MARCKS;TF;FMNL2;SCD;UST;PLP1;PMP22	76
Intensity_NM	fdr	Both directions	HCC827 Secretory Unclassified 30609389	SubCell_BarCode	18	0.00288999	0.0150922	1.45788	8.5235	RAB3B;ACHE;RAB3A;SERPINE2;MSMO1;SLC2A3;AQP5;LITAF;GJA1;CNST;APMAP;NCS1;ARL6IP5;CHP1;EMB;B2M;AP2M1;TMED5;RAB2A;RAB2B;SMIM13;ELOVL5;PLLP;ATP6AP2;NRG1;LSS;RHOB;BSCL2;VAMP1;ATP6V0C;MET;RTN3;RTN1;TMEM63B;SHC1;TMEM63C;ATL1;AMIGO2;ADAM22;ADCY3;PBXIP1;HSD17B12;PTTG1IP;TOB2;SLC7A1;TMTC4;CST3;ERLEC1;CYB5R3;PGRMC2;EMC4;APOD;SHOC2;NPDC1;PRNP;TMEM30A;RHBDD2;AP2B1;NR2F2;TMEM230;CLCN7;MARCKS;RPS27;GNB1;LPCAT2;CNTN1;GNAS;GRSF1;PLCD3;NFE2L1;CDS2	71
Intensity_NM	fdr	Positive	Progenitor 3 3 Thion Et Al. 2018	MAGNET_2023	18	0.00917043	0.0331154	1.8026	8.45739	IFITM3;CLIC4;NHERF1;AHNAK;ATAD5;DBI;RPL23A;DEK;YBX1;HIPK2;EEF1A1;ENHO;GJA1;CSRP1;TRPS1;APLNR;PPIG;RPL37;EZR;RPL18;RPS11;RPS24;RPS12	23
Intensity_NM	fdr	Positive	Astrocyte Spinal Cord Mouse	CellMarker_2024	19	1.6352e-07	4.89698e-06	195.514	3055.16	CST3;ATP1A2;ATP1B2;GFAP	4
Intensity_NM	fdr	Positive	Lung-endothelial Cell Of Artery	Tabula_Sapiens	19	2.08876e-23	5.15594e-22	34.6577	1809.92	IFITM3;RPS9;GSN;RPL34;RPS6;MT1X;RPS3A;EEF1A1;CLDN5;MT2A;RPS27;FTH1;SPARCL1;RPL37;RPS11;RPL18;B2M;RPS24;FTL;MT1E;RPS23	21
Intensity_NM	bonfP_gene	Positive	Thymus-fibroblast	Tabula_Sapiens	19	8.65908e-13	1.91046e-11	56.0185	1555.91	CST3;IFITM3;MT2A;RPS9;RPS27;FTH1;RPS6;SPARCL1;APOE	9
Intensity_NM	bonfP_gene	Both directions	PMC3437946 F8	PFOCR_Pathways_2023	19	9.61354e-06	0.00139637	127.662	1474.79	TH;MAOA;DBH	3
Intensity_NM	bonfP_gene	Both directions	candesartan rattus norvegicus gpl341 gse4206 chdir down	Drug_Perturbations_from_GEO_2014	19	3.76988e-13	1.16866e-11	46.2375	1322.7	RPS27;PLP1;HBB;ATP1A2;MBP;HBA2;PTGDS;ATP1B1;YWHAZ;ACTG1	10
Intensity_NM	bonfP_gene	Positive	LJP006 LNCAP 3H-JW-7-24-1-3.33	LINCS_L1000_Chem_Pert_up	19	2.95764e-08	2.30275e-05	71.0898	1232.43	CST3;TF;CLU;GLUL;CRYAB	5
Intensity_NM	bonfP_gene	Positive	Fetal Development-L2-Adrenal-Erythroblasts	Azimuth_2023	19	0.000164429	0.000832904	141.279	1230.97	HBA2;HBA1	2
Intensity_NM	bonfP_gene	Both directions	amyotrophic lateral sclerosis DOID-332 mouse GSE3343 sample 685	Disease_Perturbations_from_GEO_up	19	7.91703e-19	3.42099e-17	27.196	1133.53	EIF4A2;SNAP25;NDRG4;CNP;PEG3;ACTG1;SLC6A4;TUBA1B;TUBA1A;FTH1;RUFY3;PLP1;SPARCL1;MALAT1;MBP;APOE;SCG2;CHGB	18
Intensity_NM	bonfP_gene	Positive	amyotrophic lateral sclerosis DOID-332 mouse GSE3343 sample 683	Disease_Perturbations_from_GEO_up	19	8.5467e-15	3.31072e-13	33.2589	1077.36	TSC22D4;SPARC;CNP;AQP4;CLU;GFAP;CST3;FTH1;PLP1;MALAT1;MBP;APOE;PTGDS	13
Intensity_NM	fdr	Positive	ENOX1-AS2	lncHUB_lncRNA_Co-Expression	19	1.96915e-18	1.68953e-16	25.9755	1058.99	TSC22D4;PAQR6;KCNJ10;TTYH1;PLEKHB1;MLC1;SLC1A3;ATP1A2;ATP1B2;GPR37L1;NDRG2;GFAP;ENHO;NKAIN4;GPRC5B;SPARCL1;FAM181B;GPM6B	18
Intensity_NM	fdr	Positive	Mouse Motor Cortex-cluster-Aqp4+ Slc7a10+ Astrocyte	Azimuth_2023	19	1.34052e-06	2.20577e-05	78.1924	1057.35	SLC1A2;SLC1A3;AQP4;APOE	4
Intensity_NM	bonfP_gene	Positive	PMC4092924 F3	PFOCR_Pathways_2023	19	0.000211078	0.0151475	121.09	1024.82	CST3;RPS6	2
Intensity_NM	bonfP_gene	Positive	DAAM2-AS1	lncHUB_lncRNA_Co-Expression	19	8.6055e-11	2.29767e-09	44.0741	1021.46	AHCYL1;TTYH1;PLP1;SPARCL1;ATP1A2;NDRG2;QKI;GFAP	8
Intensity_NM	fdr	Positive	head and neck squamous cell carcinoma 5520 human GSE6631 sample 458	Disease_Perturbations_from_GEO_down	19	4.95943e-24	2.15083e-22	18.5497	995.39	TAGLN;AHNAK;RPL34;HBB;MT1X;CLU;MT2A;CSRP1;RPL36AL;RPL13;TSPO;APOD;PTGDS;RPS11;CD74;RPS9;GSN;RPS6;HBA1;MT3;ACTA2;CLDN5;PMP22;SPARCL1;EZR;CRYAB;FGFR3;MT1E	28
Intensity_NM	fdr	Both directions	Psap KO mouse GSE8307 sample 2491	Gene_Perturbations_from_GEO_up	19	8.69151e-41	1.12395e-38	9.84729	908.35	EIF4A2;CMAS;SERPINE2;ARL6IP1;CELF4;STMN3;TOMM20;ACTG1;UCHL1;TUBA1A;YWHAQ;CHL1;TUBB3;ENC1;ARL6IP5;VPS35;SYBU;CHGB;HMGCS1;DYNLT3;STX7;ATP6AP2;ATP1B1;DYNLL2;YWHAZ;PGM2L1;MORF4L1;TUBB2A;TRAPPC6B;SUB1;MORF4L2;CANX;VDAC3;CMPK1;ATP6V0C;PPIA;PFN2;MEG3;ATP6V1A;NDRG4;RTN1;CRMP1;HIGD1A;OAZ1;PSMB7;PGRMC1;GNG3;INPP5F;EMC4;SPOCK1;PAIP2;NDUFV2;ATP6V1C1;SNCA;PRNP;NDFIP1;PTGES3;USP22;PCDH8;NR2F1;NAP1L3;DEK;RAB11A;NAP1L5;NSG2;RHEB;DLG4;PKIA;CNTN1;FXYD6;SERINC1;CALM1;CALM2;RPS23	74
Intensity_NM	fdr	Positive	candesartan rattus norvegicus gpl85 gse2739 chdir up	Drug_Perturbations_from_GEO_2014	19	1.0509e-12	3.34627e-11	31.8735	879.115	CST3;TF;CNP;SCD;PLP1;APOD;PTGDS;CLU;GLUL;SIRT2;GFAP	11
Intensity_NM	bonfP_gene	Both directions	Dystonia C0393593 human GSE3064 sample 329	Disease_Perturbations_from_GEO_down	19	1.81644e-23	7.84894e-22	16.6004	869.238	EIF4A2;SNAP25;NDRG4;HBB;ATP1A2;ATP1A1;THY1;NDRG2;CST3;GNG3;LDHA;UCHL1;NPY;ENC1;MAPK1;NEFL;GLUL;TPI1;SYT1;HBA1;SYNGR3;YWHAZ;DKK3;RPS27;VDAC3;SPARCL1;FGF13;PAM;SCG2	29
Intensity_NM	fdr	Positive	Anxiety Disorder C0003469 rat GSE932 sample 111	Disease_Perturbations_from_GEO_up	19	5.31022e-26	2.30855e-24	14.3496	835.113	CNP;SDC4;HBB;AQP4;PTTG1IP;NDRG2;CLU;LITAF;SLC4A4;MT2A;CSRP1;MOBP;APOD;MBP;APOE;PTGDS;RPS11;B2M;GLUL;RPS12;RPS9;PLLP;S100A1;RPS6;RPS3A;MT3;SIRT2;GFAP;EEF1A1;TF;FEV;FXYD1;PLP1;SPARCL1;EZR	35
Intensity_NM	bonfP_gene	Negative	LINC01760	lncHUB_lncRNA_Co-Expression	19	7.08974e-12	3.97025e-10	31.9453	820.112	RAB3C;SYT4;PLCXD3;BEX1;TH;DBH;SCG2;SLC6A2;CHGB;DKK3	10
Intensity_NM	fdr	Both directions	Npc1 KO mouse GSE39621 sample 2464	Gene_Perturbations_from_GEO_down	19	1.02313e-36	1.322e-34	9.87635	818.455	EIF4A2;SCOC;CLIC4;HSP90AB1;PLEKHB1;ATP2A2;ABAT;GHITM;ACTG1;CALB1;CSRP1;YWHAQ;DPYSL2;AP1S2;ENPP2;NPTN;NEFL;KIF21A;NEFH;BCAS1;RAB2A;SMIM13;ACOT7;PLLP;ELOVL5;ATP1B1;ERMN;RHOB;EEF1A1;MORF4L1;MORF4L2;CANX;EEF1A2;VDAC3;SCG2;MEG3;NDRG4;RTN1;CNP;RNF7;OAZ1;RAP1GAP;PGRMC1;INPP5F;MOBP;PENK;SPOCK3;G3BP2;MBP;PAIP2;GPM6B;NDFIP1;GSN;PTGES3;TUBB4A;NAP1L5;FKBP1A;ARL2BP;GLRB;PPP1R1B;PLP1;SERINC1;ACO2;CALM1;CALM2;EIF4G2	66
Intensity_NM	bonfP_gene	Both directions	Progenitor Cell Ventricular Zone Human	CellMarker_2024	19	2.66057e-05	0.000609498	76.5887	806.815	SPARC;TTYH1;CLU	3
Intensity_NM	bonfP_gene	Both directions	Ache OE mouse GSE937 sample 268	Gene_Perturbations_from_GEO_down	19	1.03026e-19	1.25583e-17	17.7075	774.159	SNAP25;ATP6V0B;ACOT7;TPI1;PLEKHB2;SYT1;ARPC1A;ATP1A1;THY1;RANGAP1;CLU;YWHAZ;DKK3;CST3;GNG3;LDHA;MAP1LC3B;PREPL;UCHL1;NPY;SPOCK1;APOE;PTGDS	23
Intensity_NM	fdr	Both directions	bipolar disorder DOID-3312 human GSE5392 sample 573	Disease_Perturbations_from_GEO_down	19	2.25255e-42	9.92308e-41	8.07075	773.957	EIF4A2;IFITM3;GPI;SNAP25;WDR47;RNF11;RAB3A;HSP90AB1;PLEKHB2;ARL6IP1;RPL34;CELF2;DBI;GHITM;NUDT11;GJA1;CALB1;CHL1;BASP1;ENC1;ARL6IP5;ENPP2;NPTN;NEFL;RPL37;PTGDS;KIFAP3;B2M;AP2M1;RPS12;YWHAH;WSB2;PEG3;ATP6AP2;RPS3A;ATP1B1;YWHAZ;DKK3;RHOB;MORF4L1;PREPL;DNAJC6;MORF4L2;SUB1;TERF2IP;CRYAB;PPIA;OAT;BEX1;RTN1;WBP2;CRMP1;ATP1A2;ATP1A1;ARPP19;OAZ1;LDHA;PGRMC1;MOBP;NPY;SPP1;SARAF;MBP;CAP2;SNCA;DYNC1H1;CD74;PRNP;NDFIP1;TMEM30A;UBE2B;PTGES3;ARPC5;TUBB4A;ST18;GFAP;REEP1;FKBP1A;MARCKS;TPPP3;RPS27;GNB1;SERINC1;CALM3;CALM1;FGF13;BCL2L2;RPS23	88
Intensity_NM	bonfP_gene	Positive	glioblastoma UMLS CUI-C0017636 human GSE15824 sample 863	Disease_Perturbations_from_GEO_down	19	1.56449e-13	6.01092e-12	26.1398	770.759	CNP;HBB;HBA1;CNDP1;ERMN;PAIP2B;TF;SCD;FTH1;PLP1;MBP;PTGDS;CRYAB	13
Intensity_NM	bonfP_gene	Negative	Psap hypomorphic prosaposin deficiency mouse GSE8307 sample 2495	Gene_Perturbations_from_GEO_down	19	1.38959e-15	1.58267e-13	21.8611	747.863	EIF4A2;RNF11;PEG3;ACTG1;MORF4L1;LDHA;PGRMC1;TUBA1B;TUBA1A;YWHAQ;RUFY3;ENC1;G3BP2;VDAC3;NEFL;CLASP2	16
Intensity_NM	fdr	Positive	Mouse oculomotor nucleus 18 months vs 30 months GDS1280 aging:4	Aging_Perturbations_from_GEO_up	19	5.82629e-21	8.70877e-20	15.8685	739.344	AHNAK;HBB;ATP1A2;LITAF;CST3;MT2A;FTH1;CTNNA1;APOD;GPM6B;BCAS1;CD74;GSN;PLLP;RPS6;RPL23A;HBA1;SIRT2;GFAP;HIPK2;EEF1A1;TF;RPS27;PLP1;CRYAB;RPS23	26
Intensity_NM	fdr	Negative	Mok knockout mouse GSE15729 sample 2011	Gene_Perturbations_from_GEO_up	19	6.21351e-31	8.01869e-29	9.81568	682.714	RAB3B;ACHE;SNAP25;KCNC4;SLC7A14;CELF4;ELAVL4;STMN3;SLC2A3;DBH;SLC6A2;ELAVL2;UCHL1;BASP1;TUBB3;NEFL;KIF21A;NEFM;NEFH;SULT4A1;SLC18A2;SYBU;CHGB;SLC36A1;ACOT7;SLC6A15;TMEM130;PRKAR1B;TAGLN3;SCG2;NAPB;CHRNA3;DDC;BEX1;RTN1;MAOA;CRMP1;GNG3;NPY;P2RY1;SNCG;VAT1L;CHGA;SYT4;SYT1;CADPS;SNAP91;NAP1L5;PLCXD3;TH;NSG2;CNTN1;FXYD6;UBE2M	54
Intensity_NM	fdr	Negative	Top2b KO mouse GSE5458 sample 1684	Gene_Perturbations_from_GEO_down	19	5.03819e-29	6.4807e-27	10.2721	669.306	ARF1;HSP90AB1;GDI1;CELF4;ELAVL2;TUBA1B;MAP1LC3A;TUBA1A;PPP2R1A;BASP1;TUBB3;XPO6;CFL1;NEFL;YWHAH;ACOT7;TPI1;WSB2;HMGCS1;GPX3;GABRG2;PREPL;TUBB2A;EEF1A2;PPIA;GAPDH;IDI1;NDRG4;CTBP1;CRMP1;THY1;RNF7;PLD3;LDHA;CYB5R3;NPY;PGK1;SPOCK1;APBB1;ATP6V0E2;SNCA;MAPK3;NPDC1;SYT1;GNB2;CALM3;ACO2;FGF13;CDK14	49
Intensity_NM	bonfP_gene	Positive	Mouse brain 6 months vs 14 months GSE15129 aging:313	Aging_Perturbations_from_GEO_up	19	6.37276e-13	8.78771e-12	23.2562	653.07	SPARC;CNP;SDC4;AQP4;ATP1A2;NDRG2;AGT;GFAP;PLP1;SPARCL1;MBP;CRYAB;GLUL	13
Intensity_NM	bonfP_gene	Positive	SEW-2871 Down	LINCS_L1000_Chem_Pert_Consensus_Sigs	19	9.96204e-12	4.85115e-09	25.66	650.026	ITPKB;TF;SCD;FTH1;AQP4;NDRG2;CLU;CRYAB;AGT;QKI;GFAP	11
Intensity_NM	bonfP_gene	Positive	VDAC1 Down	LINCS_L1000_CRISPR_KO_Consensus_Sigs	19	1.04247e-11	5.09585e-09	25.5461	645.979	TF;HBB;AQP4;ATP1A2;PMP2;NDRG2;CRYAB;GLUL;AGT;GFAP;MT1E	11
Intensity_NM	fdr	Negative	Infantile neuronal ceroid lipofuscinosis C0268281 mouse GSE6678 sample 141	Disease_Perturbations_from_GEO_down	19	1.18347e-29	5.17614e-28	9.69051	645.451	SNAP25;RAB3A;STMN3;UCHL1;TUBA1B;TUBA1A;NNT;BASP1;TUBB3;ENC1;CFL1;CEP170B;IDS;KIF1A;TMSB10;YWHAH;RAB2A;NSF;SMIM13;LYNX1;ACOT7;TPI1;ATP1B1;CLIP3;TUBB2A;SUB1;EEF1A2;ATP6V0C;PPIA;GAPDH;PRPS1;NDRG4;ATL1;HTRA1;PSMB7;LDHA;GNG3;NPY;PENK;PGK1;ATP6V0E2;ATP6V1D;PRNP;SYT1;USP22;TUBB4A;MLLT11;FKBP1A;TPPP3;RHEB;RCAN2;CALM1	52
Intensity_NM	bonfP_gene	Both directions	Epinephrine/Norepinephrine Release	Elsevier_Pathway_Collection	19	0.000615418	0.0207191	84.5128	624.821	SLC6A2;SLC18A2	2
Intensity_NM	fdr	Negative	LINC01982	lncHUB_lncRNA_Co-Expression	19	1.30482e-20	1.80456e-18	13.544	620.12	SLC24A2;RAB3C;CHRNA3;DDC;PTPRN;CELF4;DBH;SLC6A2;PENK;SPOCK3;MAP6;SLC18A2;CHGB;SLC10A4;CHGA;SYT4;SYT2;TMEM130;PHOX2B;NAP1L5;DKK3;BSCL2;PLCXD3;TH;NSG2;TERF2IP;TAGLN3;SCG2;CYB561	29
Intensity_NM	bonfP_gene	Both directions	Atxn7 OE mouse GSE3634 sample 3023	Gene_Perturbations_from_GEO_up	19	7.01649e-21	8.70414e-19	13.1209	608.891	EIF4A2;IFITM3;SNAP25;BEX1;SPARC;GDI1;PLEKHB2;CLU;ACTG1;MAP1LC3B;PGRMC1;TUBA1B;TUBA1A;YWHAQ;PPP2R1A;FTH1;SARAF;APOE;PTGDS;ATP6V1D;CHGB;ATP6V0B;TPI1;SYT1;DKK3;PREPL;ATP6V1B2;VDAC3;EIF4G2	29
Intensity_NM	bonfP_gene	Negative	S1pr3 KO mouse GSE7191 sample 2554	Gene_Perturbations_from_GEO_up	19	1.16235e-17	1.34343e-15	15.5897	607.896	EIF4A2;ATP6V0B;NDRG4;TPI1;SYT1;ELOVL5;THY1;RANGAP1;SNAP91;ACTG1;MORF4L1;PREPL;TUBA1B;YWHAQ;PPP2R1A;TUBB3;RUFY3;SPOCK1;KIF1A;ATP6V1D;ATP6V1C1;YWHAG	22
Intensity_NM	bonfP_gene	Positive	Gas Transport (GO:0015669)	GO_Biological_Process_2025	19	0.00045448	0.013002	77.0402	592.929	HBB;HBA1	2
Intensity_NM	fdr	Negative	Rat hippocampus CA3 18 months vs 28 months GSE21681 aging:355	Aging_Perturbations_from_GEO_down	19	2.78399e-28	4.19064e-27	9.21896	584.929	SNAP25;SCOC;MSMO1;GHITM;PPP3CB;MFSD6;APMAP;YWHAQ;NPTN;NEFM;YWHAG;CHGB;SKP1;TMEM178A;DYNLT3;STX7;ATP6AP2;ITFG1;PGM2L1;MORF4L1;CLDN12;CANX;ATP6V1B2;HPRT1;PPIA;RTN3;USP14;NDRG4;OAT;RTN1;CTBP1;SNX3;PPP2CB;SDCBP;PGRMC1;SARAF;ATP6V0E2;NDUFV2;SLC38A2;ATP6V1D;PRNP;NDFIP1;SNAP91;NAP1L5;EIF3M;SYNJ1;RHEB;PITHD1;GNAS;CALM1;CALM2	51
Intensity_NM	bonfP_gene	Positive	mefloquine HL60 UP	DSigDB	19	3.48572e-05	0.00225124	56.5466	580.408	MT2A;FTH1;MT1E	3
Intensity_NM	bonfP_gene	Negative	Infantile neuronal ceroid lipofuscinosis C0268281 mouse GSE6678 sample 141	Disease_Perturbations_from_GEO_down	19	5.41599e-15	2.14507e-13	17.6076	578.399	SNAP25;LYNX1;NDRG4;ACOT7;TPI1;SYT1;ATP1B1;GNG3;LDHA;TUBA1B;UCHL1;TUBA1A;TUBB3;NPY;ENC1;KIF1A;ATP6V1D	17
Intensity_NM	fdr	Both directions	Huntington's disease DOID-12858 mouse GSE3248 sample 727	Disease_Perturbations_from_GEO_up	19	4.70411e-34	2.07476e-32	7.40009	567.879	EIF4A2;ARF1;RNF11;HSP90AB1;PLEKHB2;GDI1;CLTC;AQP4;TRO;UCHL1;TUBA1B;TUBA1A;PPP2R1A;BASP1;TUBB3;SUMO3;RPL37;CTSD;TMSB10;AP2M1;CHGB;ATP6V0B;ACOT7;TPI1;PEG3;SLC6A15;RPS6;GPR37L1;MAPK8IP3;DYNLL2;YWHAZ;GABRG2;RHOB;EEF1A1;MORF4L1;ACLY;PREPL;TUBB2A;PRKAR1B;RUFY3;MORF4L2;EEF1A2;ATP6V1B2;TAGLN3;ATP6V0C;PPIA;GAPDH;MEG3;RTN3;RTN1;WBP2;HIF1A;SNX3;PPP2CB;PGRMC1;GNG3;SPP1;RPL13;APOE;PAIP2;PRNP;NDFIP1;UBE2B;SYT1;SURF4;GFAP;MARCKS;NECAP1;ARL2BP;GNB2;GNAS;CALM3;CALM1;RPS23	74
Intensity_NM	fdr	Positive	Glis2 KO mouse GSE6113 sample 2133	Gene_Perturbations_from_GEO_up	19	1.35532e-18	1.71626e-16	12.4389	511.769	IFITM3;TAGLN;SPARC;SERPINE2;RPL36A;DBI;CLU;LITAF;CST3;RPL36AL;SPP1;RPL13;APOE;RPL37;PTGDS;RPL18;RPS11;B2M;CD74;RPS9;GSN;DCN;ACTA2;MARCKS;RPS27;RPS24	26
Intensity_NM	bonfP_gene	Positive	caudal secondary prosencephalon	Allen_Brain_Atlas_down	19	5.96184e-11	2.6166e-09	21.5219	506.691	TSC22D4;PAIP2B;SPARC;PLP1;AQP4;ATP1A2;MBP;NDRG2;PTGDS;CRYAB;GLUL	11
Intensity_NM	bonfP_gene	Negative	Delsemidine CTD 00002328	DSigDB	19	5.53776e-05	0.00523755	51.0731	500.585	TH;MAPK1;DBH	3
Intensity_NM	fdr	Negative	CAMKV IDG kinase ARCHS4 coexpression	ARCHS4_IDG_Coexp	19	2.78768e-27	4.94446e-26	7.80679	477.343	SNAP25;RAB3A;GDI1;CLSTN3;RASGRF1;ELAVL4;STMN3;NCS1;ENC1;IDS;KIF1A;SULT4A1;YWHAG;YWHAH;LYNX1;PIANP;TMEM178A;SYNGR3;TMEM130;CLIP3;PRKAR1B;SNPH;DNAJC6;MAPRE3;NAPB;RTN3;NDRG4;RTN1;CEND1;PDXP;KLC1;PRKCZ;RAP1GAP;ADD2;SYNGR1;HRH3;ADAM23;APBB1;KIF3C;RAB6B;LONRF2;CADM3;SYT1;NMNAT2;TUBB4A;EFR3B;DCLK1;SNAP91;GRIN1;B4GAT1;DLG4;REEP2;CALM3;FXYD6;CALM1	55
Intensity_NM	bonfP_gene	Positive	Hepatocyte Liver Mouse	CellMarker_2024	19	5.40574e-05	0.000752969	48.1587	473.182	APOE;GLUL;AGT	3
Intensity_NM	bonfP_gene	Both directions	Rat hippocampus CA1 18 months vs 28 months GSE21681 aging:354	Aging_Perturbations_from_GEO_down	19	1.60023e-15	2.34139e-14	13.7869	469.702	NAPB;SNAP25;GDI1;RPS6;YWHAZ;ITFG1;SNAP91;MORF4L1;PGRMC1;FTH1;ENC1;ATP6V1B2;PLP1;VDAC3;SARAF;NEFM;FGF13;ATP6V1D;YWHAG;CHGB	20
Intensity_NM	fdr	Both directions	GABRG1 IDG ionchannel ARCHS4 coexpression	ARCHS4_IDG_Coexp	19	2.34516e-29	4.17192e-28	7.09579	467.773	SNAP25;RAB3A;PLEKHB1;RASGRF1;AQP4;NCS1;IDS;KIF1A;PTGDS;SULT4A1;YWHAG;YWHAH;PAQR6;LYNX1;GPR37L1;ATP1B2;ATP1B1;TMEM130;ERMN;DKK3;CLIP3;DNM3;GPRC5B;PREPL;PRKAR1B;SNPH;DNAJC6;SPARCL1;MAPRE3;SLC24A2;NAPB;RTN3;NDRG4;ADAM22;SLC1A2;CEND1;ATP1A2;NDRG2;RAP1GAP;PPP3R1;SYNGR1;MOBP;SPOCK1;MBP;RAB6B;LONRF2;PRNP;CADM3;KCNJ10;SYT1;B3GAT1;PNMA2;TUBB4A;MT3;SNAP91;ETNPPL;GRIN1;FMNL2;SYNJ1;DLG4;PLP1;CNTN1;CALM3;CALM1;NEK11	65
Intensity_NM	fdr	Both directions	Mouse cochlea 49 days vs 252 days GDS3028 aging:88	Aging_Perturbations_from_GEO_down	19	1.3363e-31	2.01149e-30	6.55518	466.009	EIF4A2;SNAP25;SPARC;SERPINE2;RPL34;PLEKHB1;STMN3;DBI;GHITM;CLU;TUBA1B;TUBA1A;CSRP1;FTH1;PTGDS;RPS11;NEFH;GLUL;TPI1;HMGCS1;ELOVL5;S100A1;DYNLT3;NME2;ATP1B1;SDHB;SIRT2;DCN;RHOB;EEF1A1;ACTA2;MORF4L1;SPARCL1;MALAT1;CRYAB;ATP6V0C;PPIA;ANAPC13;NDRG4;OAT;CNP;RPL36A;ATP1A2;ATP1A1;OAZ1;UQCRH;TTN;HSPD1;CST3;PSMB7;PGRMC1;UBC;SPP1;PGK1;SMYD2;CTNNA1;RPL13;MBP;APOD;PAIP2;NDUFV2;SLC38A2;HHATL;NDFIP1;GSN;RPL23A;S100B;GJB6;OGN;PLP1;PMP22;FXYD6;CALM2;RPS24;RPS23	75
Intensity_NM	fdr	Positive	IRS3P KO mouse GSE2556 sample 2539	Gene_Perturbations_from_GEO_down	19	4.43356e-17	5.52095e-15	12.091	455.283	IFITM3;AHNAK;RPL34;RPS6;F3;LITAF;AGT;DCN;CST3;EEF1A1;GJA1;MARCKS;DDAH2;FTH1;ENPP2;PMP22;RPL13;SPARCL1;APOD;APOE;RPL37;RPL18;B2M;RPS23	24
Intensity_NM	bonfP_gene	Both directions	Norepinephrine Metabolic Process (GO:0042415)	GO_Biological_Process_2025	19	0.000918322	0.0484598	63.3811	443.222	TH;DBH	2
Intensity_NM	fdr	Positive	Astrocyte End-Foot (GO:0097450)	GO_Cellular_Component_2025	19	0.00104222	0.00847617	64.4706	442.681	AQP4;ATP1B2	2
Intensity_NM	fdr	Both directions	Rat hippocampus dentate gyrus 18 months vs 28 months GSE21681 aging:357	Aging_Perturbations_from_GEO_up	19	2.91457e-30	4.38719e-29	6.50307	442.26	GPI;RAB3A;PTPRN;PLEKHB1;STMN3;MLC1;HBB;AQP4;CLU;LIMD2;UCHL1;MAP1LC3A;CAPNS1;CSRP1;PPP2R1A;ARL6IP5;PTGDS;B2M;GLUL;CTSD;SULT4A1;AP2M1;RPS12;BCAS1;TPI1;HBA1;ATP1B2;SYNGR3;SIRT2;PRKAR1B;CDC37;CHI3L1;CRYAB;ATP6V0C;GAPDH;NAPA;BEX1;TOMM40;SDC4;CNP;CEND1;CRIP2;THY1;ATP1A1;PRKCZ;HSPD1;GNG3;UBC;APOD;APBB1;NPDC1;CHGA;DYNC1H1;CD74;HSPA4;ARPC4;AP2B1;TUBB4A;MT3;AGT;GFAP;TF;RPS27;NSG2;GJB6;GNB2;FXYD1;GNB1;FXYD6;ATP13A2;ACO2;UBE2M	72
Intensity_NM	bonfP_gene	Negative	Alkalosis	Elsevier_Pathway_Collection	19	0.000812308	0.0250597	61.8027	439.765	ATP1A1;ATP1B1	2
Intensity_NM	fdr	Negative	ARX KO MOUSE GSE12609 CREEDSID GENE 27 UP	TF_Perturbations_Followed_by_Expression	19	2.71948e-23	2.79677e-21	8.37139	434.969	EIF4A2;SNAP25;ARF1;KHDRBS2;BEX1;GUCY1B1;RTN1;CELF4;STMN3;ABAT;PCDH19;HACD3;PSMD8;PSMB7;MAP1LC3B;TUBA1B;PGRMC1;GNG3;TUBA1A;ATP5F1B;PPP2R1A;ENC1;SARAF;ATP6V0E2;PRNP;NDFIP1;SNRPN;STX7;DYNLL2;BLCAP;SDHB;TMEM130;NAP1L5;MLLT11;REEP1;PLCXD3;TUBB2A;SUB1;PKIA;FXYD6;SERINC1;FGF13;CALM2;ATP6V0C	44
Intensity_NM	bonfP_gene	Negative	LJP006 MCF10A 3H-Y-39983-10	LINCS_L1000_Chem_Pert_up	19	2.06503e-07	0.000183375	28.233	434.589	UCHL1;BEX1;PEG3;NPY;ATP1A1;SCG2	6
Intensity_NM	bonfP_gene	Both directions	Mouse brain 6 months vs 14 months GSE15129 aging:313	Aging_Perturbations_from_GEO_up	19	1.05582e-16	1.5615e-15	11.7097	430.765	EIF4A2;BEX1;SPARC;CNP;SDC4;ELOVL5;AQP4;ATP1A2;ATP1A1;NDRG2;AGT;GFAP;MORF4L1;MAP1LC3B;PLP1;VDAC3;NEFL;SPARCL1;MBP;NEFM;CRYAB;GLUL;SCG2;CHGB	24
Intensity_NM	fdr	Negative	MAPK8 human kinase ARCHS4 coexpression	ARCHS4_Kinases_Coexp	19	2.51526e-25	6.40728e-24	7.54004	427.085	WDR47;CELF4;ELAVL4;ELAVL2;UCHL1;TUBA1A;YWHAQ;CHL1;BASP1;TUBB3;DPYSL2;DPYSL3;ENC1;KIF21A;KIFAP3;SYBU;RAB2A;HSDL1;TMEM178B;RGMB;PGM2L1;TUBB2A;RUFY3;TERF2IP;TAGLN3;PFN2;BEX1;RTN1;NRXN3;CRMP1;KLC1;ADD2;GNG3;GNG2;MAP6;KIF3C;RAB6A;GRIA4;CLASP2;NDFIP1;SYT1;NAP1L3;NMNAT2;BLCAP;DCLK1;MLLT11;REEP1;PKIA;FXYD6;SERINC1;TMEM35A;EIF4G2	52
Intensity_NM	bonfP_gene	Negative	Mouse 129 L2/3 IT APr down	Allen_Brain_Atlas_10x_scRNA_2021	19	1.25231e-11	1.94437e-10	16.6157	417.112	TPI1;GDI1;PLEKHB2;SNX10;KLC1;SYNGR3;ITFG1;UCHL1;PPP2R1A;RUFY3;ATP6V1B2;ATP6V1C1;NFE2L1	13
Intensity_NM	fdr	Both directions	acrylamide 6579 rat GSE29004 sample 3131	Drug_Perturbations_from_GEO_up	19	5.4767e-28	2.60864e-26	6.63902	416.744	IFITM3;GPI;SPARC;CLSTN3;PLEKHB1;MLC1;YBX1;CLU;ACTG1;MT2A;GJA1;CSRP1;FTH1;CFL1;PTGDS;B2M;GLUL;CTSD;AP2M1;SKP1;RPS9;TPI1;ELOVL4;NME2;RPS3A;GPR37L1;ATP1B2;SDHB;YWHAZ;TUBB2A;CANX;VDAC3;ATP6V1B2;TERF2IP;ATP6V0C;SLC25A11;TTYH1;RPL36A;CEND1;NDRG2;KLC1;OAZ1;HSPD1;PSMB7;SDCBP;INPP5F;CTNNA1;SNCG;APOE;GPM6B;CHGA;CD74;PRNP;CADM3;NDFIP1;GSN;ARPC4;DEK;S100B;TUBB4A;GFAP;TF;RPS24;RPS23;CBLN1	65
Intensity_NM	bonfP_gene	Negative	PMC3198763 F2	PFOCR_Pathways_2023	19	9.77124e-06	0.000927239	36.0218	415.55	ACLY;TPI1;HK1;GLS	4
Intensity_NM	fdr	Positive	estradiol mouse uterus GSE56423 ligand:92	Ligand_Perturbations_from_GEO_down	19	6.20574e-15	8.2961e-14	12.6989	415.422	IFITM3;RPS9;TAGLN;RPL34;RPL36A;DBI;PBXIP1;RPL23A;DCN;CST3;EEF1A1;CLDN5;MARCKS;RPS27;FTH1;PMP22;SPARCL1;APOE;RPS11;RPS24	20
Intensity_NM	bonfP_gene	Positive	rosiglitazone rattus norvegicus gpl341 adipose tissue gds3850 chdir up	Drug_Perturbations_from_GEO_2014	19	5.22371e-08	1.31809e-06	24.6924	414.029	MT2A;ATP1A2;HBA2;APOE;PTGDS;GLUL;AGT	7
Intensity_NM	fdr	Both directions	CAMKK2 human kinase ARCHS4 coexpression	ARCHS4_Kinases_Coexp	19	2.14012e-27	5.48548e-26	6.70463	411.724	SNAP25;RAB3A;GDI1;CLSTN3;PLEKHB1;RASGRF1;STMN3;NCS1;IDS;PIP4K2B;KIF1A;PTGDS;GLUL;SULT4A1;YWHAG;YWHAH;PAQR6;LYNX1;TMEM178A;ATP1B2;MAPK8IP3;TMEM130;CLIP3;GPRC5B;PRKAR1B;SNPH;DNAJC6;SPARCL1;MAPRE3;NAPB;RTN3;NDRG4;CNP;WBP2;ADAM22;CEND1;PDXP;NDRG2;PRKCZ;RAP1GAP;CTIF;PPP3R1;SYNGR1;HRH3;CARNS1;SPOCK1;MBP;APBB1;KIF3C;RAB6B;CADM3;SYT2;SYT1;B3GAT1;TUBB4A;SNAP91;GRIN1;DLG4;GNB1;CALM3;CALM1;BCL2L2;CBLN1	63
Intensity_NM	fdr	Both directions	Coenzyme Q10 5281915 mouse GSE15129 sample 3452	Drug_Perturbations_from_GEO_down	19	1.86835e-28	8.85992e-27	6.42231	410.048	EIF4A2;HSP90AB1;SERPINE2;PLEKHB1;HSPB1;ATP2A2;CLU;ARHGAP44;MAP1LC3A;RPL36AL;CFL1;ARL6IP5;PTGDS;KIFAP3;RPS11;SYBU;CHGB;YWHAH;SMIM13;LYNX1;ACOT7;SNRPN;ATP6AP2;DYNLL2;PGM2L1;CLIP3;PRKAR1B;EEF1A2;ATP6V0D1;CRYAB;ATP6V1A;RTN3;BEX1;RTN1;PDXP;THY1;ATP1A1;NDRG2;KLC1;ARPP19;PLD3;HSPD1;SNX3;PSMB7;SDCBP;PGRMC1;POLR2B;NPY;UBC;REPS2;SARAF;SHOC2;PAIP2;RAB6A;ATP6V1D;ATP6V1C1;CCT5;CAP2;SYT1;PCDH8;RPL23A;TUBB4A;MT3;NSG2;PPP1R1B;CNTN1;ACO2;FGF13	68
Intensity_NM	bonfP_gene	Negative	Rat hippocampus dentate gyrus 18 months vs 28 months GSE21681 aging:357	Aging_Perturbations_from_GEO_down	19	4.63203e-12	6.21667e-11	15.6601	408.698	SNAP25;NDRG4;CMAS;ATP1B1;ITFG1;SNAP91;MORF4L1;ENC1;ATP6V1B2;SARAF;FGF13;ATP6V1D;YWHAG;CHGB	14
Intensity_NM	fdr	Both directions	PLXNB3 human tf ARCHS4 coexpression	ARCHS4_TFs_Coexp	19	2.62698e-27	2.32004e-25	6.67471	408.519	GDI1;CLSTN3;PLEKHB1;STMN3;CNDP1;CSRP1;NCS1;CEP170B;KIF1A;PTGDS;GLUL;BCAS1;ZCCHC24;TSC22D4;SH3GLB2;PAQR6;LYNX1;GPR37L1;ATP1B2;MAPK8IP3;ERMN;DKK3;ITPKB;CLIP3;GPRC5B;PRKAR1B;SNPH;SPARCL1;PMP2;CRYAB;NDRG4;CNP;WBP2;PRUNE2;CEND1;ATP1A2;NDRG2;RAP1GAP;CTIF;SYNGR1;MOBP;CARNS1;APOD;MBP;APBB1;ATP6V0E2;PLEKHH1;NPDC1;CDK18;CADM3;KCNJ10;B3GAT1;S100B;TUBB4A;MT3;HIPK2;GRIN1;GFAP;FMNL2;DLG4;PLP1;CALM3;BCL2L2	63
Intensity_NM	bonfP_gene	Positive	Pmp22 Trembler PMP22 point mutation mouse GSE1947 sample 946	Gene_Perturbations_from_GEO_down	19	9.11326e-10	8.86384e-08	19.5954	407.901	ITPKB;CD74;PAIP2B;SPARC;FTH1;SPARCL1;ATP1A2;MBP;APOE;NDRG2	10
Intensity_NM	fdr	Positive	RPL9	huMAP	19	2.20065e-10	2.55971e-09	17.9662	399.516	EEF1A1;RPS9;RPS27;RPL34;RPL13;RPS3A;RPL23A;YBX1;RPL18;RPS12;RPS23	11
Intensity_NM	fdr	Positive	L-glutamate Transmembrane Transport (GO:0015813)	GO_Biological_Process_2025	19	1.38326e-05	0.00104238	35.5302	397.529	SLC25A18;TTYH1;SLC1A2;SLC1A3	4
Intensity_NM	bonfP_gene	Positive	Psap KO mouse GSE8307 sample 2487	Gene_Perturbations_from_GEO_up	19	3.3071e-10	3.41849e-08	18.1663	396.567	CST3;RPS9;AHCYL1;SPARC;TTYH1;ATP1A2;APOE;PTGDS;CLU;AGT;GFAP	11
Intensity_NM	bonfP_gene	Positive	pimecrolimus DB00337 human GSE32473 sample 2574	Drug_Perturbations_from_GEO_up	19	1.20658e-09	4.76915e-08	19.0063	390.305	MT2A;RPS9;SPARC;FTH1;RPS6;HBB;SPARCL1;HBA1;CRYAB;MT1E	10
Intensity_NM	fdr	Both directions	LINC00642	lncHUB_lncRNA_Co-Expression	19	2.38726e-17	3.52973e-15	10.0312	383.932	SLC24A2;RAB3C;CHRNA3;DDC;BEX1;PTPRN;CELF4;DBH;SLC6A2;UCHL1;SPOCK3;MAP6;SLC18A2;CHGB;CHGA;SYT4;SYT2;TMEM130;PHOX2B;NAP1L5;DKK3;BSCL2;PLCXD3;TH;NSG2;TERF2IP;TAGLN3;SCG2;CYB561	29
Intensity_NM	bonfP_gene	Both directions	LINC02073	lncHUB_lncRNA_Co-Expression	19	2.96718e-10	2.02213e-08	17.2245	377.875	RAB3C;SYT4;NDRG4;PLCXD3;UCHL1;TH;DBH;SCG2;SLC6A2;CHGB;DKK3	11
Intensity_NM	bonfP_gene	Negative	RFC2-RIalpha complex (human)	CORUM	19	0.0163261	0.0335114	91.7879	377.706	PPP2R1A	1
Intensity_NM	fdr	Positive	Sibutramine Down	LINCS_L1000_Chem_Pert_Consensus_Sigs	19	3.90048e-15	2.09994e-12	11.1075	368.521	PLEKHB1;MLC1;SLC1A3;ATP1A2;MT1X;S100B;CXCL14;F3;MT3;GFAP;ITPKB;GPRC5B;CSRP1;PTPRZ1;SELENOP;PLP1;CHI3L1;SPARCL1;APOD;CRYAB;GLUL;MT1E	22
Intensity_NM	fdr	Negative	TEF human tf ARCHS4 coexpression	ARCHS4_TFs_Coexp	19	1.45674e-23	1.27886e-21	6.96958	366.483	SNAP25;RAB3A;GDI1;CLSTN3;RASGRF1;STMN3;ATP2A2;PPP3CB;NCS1;IDS;PIP4K2B;KIF1A;SULT4A1;YWHAG;YWHAH;LYNX1;MAPK8IP3;DYNLL2;DKK3;CLIP3;PRKAR1B;SNPH;DNAJC6;EEF1A2;MAPRE3;NAPB;NDRG4;WBP2;ADAM22;CEND1;PRKCZ;RAP1GAP;CTIF;PPP3R1;SYNGR1;SPOCK1;APBB1;RAB6B;CADM3;SYT1;KCNJ12;TUBB4A;SNAP91;GRIN1;DLG4;RCAN2;CALM3;ACO2;CALM1;BCL2L2;NFE2L1	51
Intensity_NM	bonfP_gene	Negative	VENLAFAXINE	DGIdb_Drug_Targets_2024	19	0.00104067	0.00719322	52.9708	363.798	GABRQ;SLC6A2	2
Intensity_NM	bonfP_gene	Positive	fenretinide 5288209 rat GSE3952 sample 3559	Drug_Perturbations_from_GEO_down	19	6.35078e-10	2.38656e-08	17.0243	360.528	CST3;IFITM3;CD74;RPS9;FTH1;RPS6;HBB;HBA1;NDRG2;CLU;GLUL	11
Intensity_NM	bonfP_gene	Both directions	LJP008 PC3 24H-CX-5461-0.37	LINCS_L1000_Chem_Pert_down	19	5.03439e-07	0.000429433	24.4141	354.049	SNAP25;SYT1;GPX3;SPOCK1;ATP1A2;SNX10	6
Intensity_NM	bonfP_gene	Positive	LJP005 A375 24H-NVP-BEZ235-0.37	LINCS_L1000_Chem_Pert_down	19	2.422e-06	0.000926333	27.3313	353.419	TF;SPARC;SPARCL1;PTGDS;CLU	5
Intensity_NM	bonfP_gene	Both directions	Levodopa-1000 mg/kg in Water-Rat-Brain-5d-dn	DrugMatrix	19	2.60463e-13	1.07969e-10	12.1537	352.17	ARPC1A;RPS6;PCDH19;SYNGR3;CLU;GNG3;LDHA;PGRMC1;TUBA1B;UCHL1;FTH1;NPY;ENC1;MAPK1;MBP;APOE;PTGDS;YWHAG	18
Intensity_NM	fdr	Positive	cocaine 446220 human GSE54839 sample 2472	Drug_Perturbations_from_GEO_down	19	1.29707e-15	6.02797e-14	10.2531	351.463	ZCCHC24;TSC22D4;SPARC;PLLP;SLC1A2;HBB;MT1X;NDRG2;MT3;CST3;ENHO;GJA1;MOBP;GJB6;CARNS1;APOD;MBP;PMP2;PTGDS;CRYAB;BCAS1;FTL;MT1E;RPS23	24
Intensity_NM	fdr	Positive	BPDE 41322 human GSE19510 sample 3377	Drug_Perturbations_from_GEO_up	19	1.65461e-15	7.16704e-14	10.1312	344.819	IFITM3;RPS9;SDC4;SERPINE2;RPL34;RPS6;RPL36A;RPL23A;RPS3A;PTTG1IP;YBX1;DCN;RPS27;CSRP1;FTH1;RPL13;RPL37;RPL18;RPS11;B2M;RPS24;FTL;RPS12;RPS23	24
Intensity_NM	fdr	Negative	halothane 3562 rat GSE6433 sample 3652	Drug_Perturbations_from_GEO_down	19	1.16156e-20	5.49599e-19	7.42594	340.865	NAPA;ARF1;NDRG4;RAB3A;CTBP1;PTPRN;INSIG1;RASGRF1;ADCY3;CRIP2;THY1;GPR176;LDHA;UCHL1;TUBA1B;MAP1LC3A;TUBA1A;CAPNS1;PPP2R1A;BASP1;NPY;PGK1;NEFL;NEFM;RAB6A;NDUFV2;YWHAH;CHGA;ACOT7;TPI1;HMGCS1;GPX3;NME2;YWHAZ;DLK1;PRKAR1B;CDC37;GNB2;EEF1A2;BCAT1;ATP6V0C;GAPDH	42
Intensity_NM	bonfP_gene	Both directions	Tongue-schwann Cell	Tabula_Sapiens	19	2.15325e-09	5.31513e-08	16.9264	337.788	CST3;MT2A;RPS9;RPS27;FTH1;RPS6;PLP1;APOE;CRYAB;ACTG1	10
Intensity_NM	bonfP_gene	Both directions	LJP005 HCC515 24H-GDC-0980-1.11	LINCS_L1000_Chem_Pert_up	19	2.15325e-09	2.451e-06	16.9264	337.788	VAT1;UCHL1;SPARC;BEX1;SYT1;MAOA;GPX3;PDGFD;GLUL;NFE2L1	10
Intensity_NM	bonfP_gene	Both directions	isoflurane DB00753 rat GSE1779 sample 2771	Drug_Perturbations_from_GEO_up	19	1.53563e-14	7.00734e-13	10.419	331.399	SNAP25;NDRG4;AHCYL1;GDI1;TTYH1;RPS6;ATP1B1;SYNGR3;YWHAZ;ITFG1;MORF4L1;GNG3;LDHA;PGRMC1;PLCXD3;UCHL1;RPS27;NPY;ERI3;PTGDS;ATP6V1D;CHGB	22
Intensity_NM	fdr	Positive	HSD17B10 Down	LINCS_L1000_CRISPR_KO_Consensus_Sigs	19	3.33377e-14	1.82357e-11	10.6411	330.215	SERPINE2;TTYH1;SLC1A2;SLC1A3;AQP4;DBI;NDRG2;CLU;LITAF;MT3;SLC4A4;QKI;GFAP;TTN;TF;SELENOP;PMP22;HOMER3;PMP2;CRYAB;GPM6B	21
Intensity_NM	fdr	Negative	Human Exc L6 FEZF2 PROKR2 up	Allen_Brain_Atlas_10x_scRNA_2021	19	2.73346e-27	8.99165e-26	5.26855	322.247	ARF1;SCOC;WDR47;CMAS;GMFB;KIAA1191;GDI1;PLEKHB2;CSE1L;ARPC1A;ZFAND5;MSMO1;SLC2A3;GHITM;ARHGAP35;CCAR2;CAPNS1;HINT3;PPP2R1A;TUBB3;SUMO3;BCL7B;CFL1;HCFC1R1;CEP170B;PIP4K2B;VPS35;CTSD;TMSB10;SMIM13;LYNX1;ACOT7;PIANP;TPI1;USP5;WSB2;ELOVL5;CLIP3;DALRD3;EEF1A2;UBE2V2;ATP6V0D1;PPIA;ARL8A;IDI1;OAT;DCTN4;SLC41A3;SEZ6;CRMP1;RNF7;HSPA13;TMEM70;UGCG;ZNRF1;LDHA;PSMB5;UBC;IARS2;PAIP2;ATP6V1D;SOCS7;CCT5;CDKN2D;CHGA;MOAP1;RHBDD2;YIPF3;PTGES3;NAP1L3;ARPC5;TUBB4A;TMEM230;DLG4;EIF4G2;NFE2L1;RNF187	77
Intensity_NM	bonfP_gene	Negative	amyotrophic lateral sclerosis DOID-332 mouse GSE3343 sample 683	Disease_Perturbations_from_GEO_up	19	3.39327e-11	1.35552e-09	13.3481	321.778	SNAP25;NDRG4;PLEKHB2;ATP1A1;ATP1B1;ACTG1;MORF4L1;TUBA1B;TUBA1A;PPP2R1A;NEFL;KIF21A;NEFM;CHGB	14
Intensity_NM	fdr	Negative	Viral cardiomyopathy C0264797 human GSE4172 sample 384	Disease_Perturbations_from_GEO_up	19	9.81968e-23	4.32066e-21	6.19386	313.874	EIF4A2;GPI;KIAA1191;HSP90AB1;ARPC1A;ZFAND5;GHITM;ACTG1;HK1;PSMD8;YWHAQ;NNT;DPYSL2;CFL2;ARL6IP5;NPTN;KIFAP3;AP2M1;TPI1;GPX3;DKK3;MORF4L1;VDAC3;TERF2IP;ANAPC13;NDRG4;OAT;HIGD1A;UQCRH;SNX3;CYB5R1;PPP2CB;LDHA;PSMB5;SMYD2;AMZ2;IARS2;PAIP2;ATP6V1D;CAP2;MOAP1;PTGES3;NEK7;BLCAP;TTC19;TMEM230;MLLT11;TMEM59;PKIA;RCAN2;CALM1;YPEL5;CALM2;PAM	54
Intensity_NM	fdr	Positive	PERTURB 12182 KD PALB2 SRP015361 UP	PerturbAtlas	19	3.49107e-10	1.34819e-07	14.3585	312.666	EEF1A1;RO60;RPS27;SCD;RPL34;RPS6;RPS3A;YBX1;RPS11;RPL18;GLUL;RPS24	12
Intensity_NM	fdr	Positive	LJP005 A549 24H-withaferin-a-0.04	LINCS_L1000_Chem_Pert_up	19	1.26746e-10	1.44497e-07	13.5585	308.982	SERPINA3;SPARC;SDC4;TPM2;PLEKHB1;HBB;PBXIP1;CLU;CXCL14;RHOB;TF;GLUL;CRYAB	13
Intensity_NM	bonfP_gene	Negative	Positive Regulation of Synaptic Vesicle Fusion to Presynaptic Active Zone Membrane (GO:0031632)	GO_Biological_Process_2025	19	0.00129621	0.0477675	46.3469	308.129	SYT4;SYT1	2
Intensity_NM	fdr	Positive	MYRF KO MOUSE GSE15303 CREEDSID GENE 2306 UP	TF_Perturbations_Followed_by_Expression	19	1.80163e-14	1.79784e-12	9.57474	303.017	IFITM3;TAGLN;SPARC;SERPINE2;S100A1;NCAN;PLEKHB1;MLC1;AQP4;ATP1A2;ATP1B2;GPR37L1;NDRG2;S100B;CLU;MT3;GFAP;CST3;ITPKB;PREX1;SLC25A18;PTPRZ1;PMP22	23
Intensity_NM	bonfP_gene	Positive	PERTURB 6743 OE JOUVENCE SRP288327 UP	PerturbAtlas	19	4.55378e-06	0.000900131	23.8632	293.506	IFITM3;RPS9;RPS27;SCD;RPS6	5
Intensity_NM	fdr	Positive	PMC5963631 F5	PFOCR_Pathways_2023	19	3.02648e-05	0.00389119	27.912	290.439	RPL37;RPS11;RPS24;RPS23	4
Intensity_NM	fdr	Negative	Positive Regulation of Receptor Recycling (GO:0001921)	GO_Biological_Process_2025	19	6.87603e-05	0.00858014	30.068	288.199	NSF;RAMP3;INPP5F;SNCA	4
Intensity_NM	fdr	Both directions	GATA3 OE MOUSE GSE12999 CREEDSID GENE 2531 DOWN	TF_Perturbations_Followed_by_Expression	19	1.78586e-26	1.8385e-24	4.81621	285.54	ERO1A;EIF4A2;IFITM3;ARF1;HSP90AB1;SPARC;SERPINE2;ARL6IP1;RPL34;CSE1L;CLTC;HSPB1;SLC2A3;SPINT2;TOMM20;ACTG1;GJA1;TUBA1B;CAPNS1;YWHAQ;PPP2R1A;RPL36AL;BASP1;CFL1;HCFC1R1;GRB10;VPS35;RPS11;TMSB10;B2M;CTSD;AP2M1;RPS12;SKP1;YWHAH;PRKCI;RPS9;TPI1;NME2;F3;SDHB;YWHAZ;EEF1A1;MORF4L1;MORF4L2;VDAC3;GAPDH;ATP6V0C;PPIA;TAGLN;BEX1;RPL36A;OAZ1;HSPD1;PSMB7;LDHA;PGRMC1;PSMB5;ATP5F1B;UBC;SPP1;PGK1;RPL13;RPL18;PAIP2;NDUFV2;CCT5;GSN;PTGES3;RPL23A;DEK;FKBP1A;RPS27;RHEB;CAPZA1;PMP22;FXYD6;CALM1;CALM2;EIF4G2;RPS24;RPS23	82
Intensity_NM	fdr	Both directions	Mercuric Chloride-2.5 mg/kg in Water-Rat-Kidney-1d-up	DrugMatrix	19	1.13368e-21	4.69942e-19	5.91416	285.233	CLIC4;SPARC;PLEKHB2;CLTC;AQP4;YBX1;UBE2Z;SLC4A4;LITAF;TOMM20;TUBA1B;CALB1;NNT;RFK;SMPD1;FTH1;CFL1;PTGDS;GLUL;AP2M1;LYPLA2;GPX3;STX7;ATP6AP2;RPS3A;TACR1;ATP1B1;F3;ACTA2;CANX;VDAC3;CRYAB;NAPA;CTBP1;WBP2;PTTG1IP;HIF1A;ZFP36L1;PPP2CB;SDCBP;LDHA;PGRMC1;PGK1;APOE;RAB6A;SLC38A2;CD74;UBE2B;ARL2BP;RHEB;ETNK1;CALM3;CALM2;EIF4G2	54
Intensity_NM	bonfP_gene	Both directions	ONECUT2 KO MOUSE GSE57918 CREEDSID GENE 2797 DOWN	TF_Perturbations_Followed_by_Expression	19	4.30019e-13	4.16586e-11	9.98322	284.272	EIF4A2;ATP6V0B;NDRG4;RNF11;CMAS;ATP1B1;ACTG1;DKK3;GNG3;TUBA1B;YWHAQ;FTH1;SPARCL1;MALAT1;NEFM;PTGDS;GLUL;SCG2;ATP6V1C1;YWHAG	20
Intensity_NM	bonfP_gene	Positive	Gabapentin-2500 mg/kg in Water-Rat-Heart-3d-up	DrugMatrix	19	8.59445e-08	3.48663e-05	17.3813	282.786	SPARC;FTH1;RPS6;SPARCL1;APOE;PTGDS;CLU;GLUL	8
Intensity_NM	bonfP_gene	Both directions	SA-1458985 Up	LINCS_L1000_Chem_Pert_Consensus_Sigs	19	5.87313e-12	2.76704e-09	10.8627	280.917	BEX1;PEG3;SYT1;GPX3;HBB;NDRG2;CLU;CST3;PREPL;ETNK1;PDGFD;ENC1;SELENOP;PLP1;SPARCL1;FGF13;SLC25A11	17
Intensity_NM	bonfP_gene	Both directions	Fetal Development-L1-Ductal Cells	Azimuth_2023	19	0.00169642	0.00966164	42.2494	269.519	ATP1B1;CLU	2
Intensity_NM	bonfP_gene	Positive	HIVEP2 KO MOUSE GSE41307 CREEDSID GENE 3094 UP	TF_Perturbations_Followed_by_Expression	19	3.71526e-08	2.97779e-06	15.5755	266.47	CST3;IFITM3;MT2A;FTH1;SELENOP;AQP4;PTGDS;CLU;GFAP	9
Intensity_NM	bonfP_gene	Negative	USP10	BioPlex_2017	19	0.00157861	0.0372219	41.195	265.758	G3BP2;ANKRD52	2
Intensity_NM	fdr	Positive	Influenza Infection	Reactome_Pathways_2024	19	7.27652e-11	2.29019e-09	11.0511	257.975	RPS9;RPL34;RPS6;RPL36A;RPS3A;RPL23A;RPS27;RPL36AL;RPL13;RPL37;RPS11;RPL18;RPS24;RPS12;RPS23	15
Intensity_NM	fdr	Positive	LJP006 MDAMB231 3H-mitoxantrone-1.11	LINCS_L1000_Chem_Pert_down	19	3.71171e-08	3.40041e-05	15.0225	257.023	MT2A;AHNAK;PTPRZ1;SPP1;PLP1;MT1X;F3;GPM6B;ZFP36L1	9
Intensity_NM	bonfP_gene	Positive	Increased Fluid Intake MP:0011941	MGI_Mammalian_Phenotype_Level_4_2024	19	0.000209674	0.00788378	29.5244	250.07	SCD;APOE;AGT	3
Intensity_NM	fdr	Positive	CID71727020 DE-11-PO61 BAID16 10UM	NIBR_DRUGseq_2025_up	19	1.54715e-12	4.30026e-10	9.18806	249.866	RPS9;GSN;SDC4;PLLP;DBI;MT1X;PBXIP1;CST3;EEF1A1;MT2A;RPS27;SCD;SELENOP;RPL13;RPL37;RPL18;RPS11;CRYAB;RPS24;MT1E	20
Intensity_NM	bonfP_gene	Negative	ONECUT2 KO MOUSE GSE57918 CREEDSID GENE 2797 DOWN	TF_Perturbations_Followed_by_Expression	19	1.13988e-10	1.02281e-08	10.846	248.318	EIF4A2;ATP6V0B;NDRG4;RNF11;CMAS;ATP1B1;ACTG1;DKK3;GNG3;TUBA1B;YWHAQ;NEFM;SCG2;ATP6V1C1;YWHAG	15
Intensity_NM	bonfP_gene	Both directions	FLNB Down	LINCS_L1000_CRISPR_KO_Consensus_Sigs	19	4.31434e-11	2.22706e-08	10.3844	247.839	SNAP25;BEX1;PEG3;SYT1;GPX3;AQP4;NDRG2;CLU;TPGS2;CST3;TF;ENC1;SELENOP;SPARCL1;FGF13;GLUL	16
Intensity_NM	bonfP_gene	Both directions	ANTIMONY 5354495 human GSE6907 sample 3532	Drug_Perturbations_from_GEO_down	19	2.70784e-13	1.2171e-11	8.4214	243.694	EIF4A2;IDI1;ELOVL5;GPX3;RPS6;ATP1A1;ATP1B1;CLU;YWHAZ;AGT;CST3;ACLY;MORF4L1;LDHA;PGRMC1;TF;YWHAQ;SCD;FTH1;SARAF;APOE;GLUL;EIF4G2	23
Intensity_NM	bonfP_gene	Both directions	Primary somatosensory area, lower limb, layer 1	Allen_Brain_Atlas_down	19	1.02935e-11	8.93911e-10	9.59216	242.677	ATP6V0B;PLEKHB2;ATP1A2;NDRG2;QKI;HK1;CST3;PAIP2B;TUBA1B;TUBA1A;TUBB3;ETNK1;G3BP2;PLP1;MBP;APOE;ATP6V1C1;EIF4G2	18
Intensity_NM	fdr	Both directions	Thymus-fibroblast	Tabula_Sapiens	19	2.94643e-13	7.27304e-12	8.37228	241.566	IFITM3;RPS9;GSN;GPX3;RPL34;RPS6;MT1X;RPS3A;DCN;ACTG1;EEF1A1;CST3;MT2A;RPS27;FTH1;SPARCL1;APOD;RPL37;APOE;RPL18;TMSB10;RPS24;FTL;RPS23	24
Intensity_NM	bonfP_gene	Both directions	Raf1-PP2A core enzyme complex (Ppp2r1a, Ppp2ca), untreated (mouse)	CORUM	19	0.0236145	0.0450822	62.9479	235.796	PPP2R1A	1
Intensity_NM	bonfP_gene	Both directions	TRIM23 human tf ARCHS4 coexpression	ARCHS4_TFs_Coexp	19	1.54855e-11	1.00982e-09	9.34073	232.501	NAPB;RAB3C;SNAP25;NDRG4;RNF11;SYT1;ATP1B1;ERMN;QKI;SNAP91;G3BP2;PLP1;SPARCL1;SPOCK1;KIF21A;KIF1A;KIF3C;CLASP2	18
Intensity_NM	bonfP_gene	Negative	cytarabine, 2xEC50, 5 d 6253 human GSE6930 sample 3424	Drug_Perturbations_from_GEO_up	19	1.29097e-09	5.53077e-08	11.1201	227.605	ATP6V0B;ATP1A1;THY1;ATP1B1;MAP1LC3B;TUBA1B;UCHL1;TUBA1A;TUBB3;NPY;ENC1;ATP6V1D;PAM	13
Intensity_NM	bonfP_gene	Negative	Thimerosal-10 mg/kg in Water-Rat-Brain-3d-dn	DrugMatrix	19	3.66016e-09	1.48944e-06	11.5	223.396	ATP6V0B;LDHA;UCHL1;NPY;ARPC1A;ENC1;VDAC3;MAPK1;KLC1;SYNGR3;YWHAG;DKK3	12
Intensity_NM	bonfP_gene	Positive	Osteoblast:Bone Marrow	CellMarker_Augmented_2021	19	5.11287e-05	0.000733697	22.4168	221.504	HBB;HBA2;HBA1;PTGDS	4
Intensity_NM	bonfP_gene	Both directions	DIGITOXIN	DGIdb_Drug_Targets_2024	19	0.00030657	0.00288821	27.3395	221.179	ATP1A2;ATP1A1;ATP1B1	3
Intensity_NM	fdr	Positive	Sodium Arsenite-30 mg/kg in Saline-Rat-Kidney-3d-dn	DrugMatrix	19	5.21429e-11	2.15954e-08	9.30994	220.432	CD74;TAGLN;SPARC;PLLP;S100A1;RPS6;YBX1;SLC4A4;CNDP1;DCN;ZFP36L1;ACTA2;CALB1;CSRP1;SPP1;CRYAB;GLUL	17
Intensity_NM	bonfP_gene	Positive	CID11476171 NVP-AEW541 BC-76-HY47 BAID4 10UM	NIBR_DRUGseq_2025_up	19	7.84069e-09	1.82339e-06	11.6029	216.556	CST3;IFITM3;MT2A;RPS9;RPS27;SDC4;SCD;FTH1;RPS6;SELENOP;CRYAB;MT1E	12
Intensity_NM	bonfP_gene	Both directions	PERTURB 5290 KO TCF3 SRP272064 UP	PerturbAtlas	19	9.16116e-08	3.47224e-05	13.2654	214.976	LDHA;UCHL1;SPARC;TPI1;SCD;APOE;KIF1A;ATP1A1;NFE2L1	9
Intensity_NM	fdr	Negative	Lobules IV-V	Allen_Brain_Atlas_down	19	2.92045e-17	2.86868e-15	5.64517	214.924	ACHE;RTN3;WDR47;CMAS;GMFB;HSP90AB1;ARL6IP1;ATL1;ARPC1A;PLD3;HK1;TRO;MAPK9;UCHL1;TUBA1B;PGRMC1;MFSD6;GNG2;INPP5F;NCS1;IDS;SHOC2;KIF1A;AP2M1;BEND5;SNCA;CHGA;ENTPD6;SYNGR3;DKK3;SGSM1;BSCL2;TUBB2A;PRKAR1B;TRAPPC6B;RCAN2;GNB2;CNTN1;HPRT1;PAM;SLC25A11;BCL2L2;PFN2	43
Intensity_NM	fdr	Negative	Sumatriptan-1100 mg/kg in Water-Rat-Brain-5d-dn	DrugMatrix	19	1.45603e-15	6.03564e-13	6.25082	213.547	SCOC;NDRG4;RAB3A;RTN1;CTBP1;ARPC1A;STMN3;PCDH19;PRKCZ;HK1;PSMB7;LDHA;UCHL1;TUBA1B;PGRMC1;GNG3;HRH3;NPY;ENC1;HCFC1R1;CFL1;MAPK1;KIF21A;AP2M1;YWHAG;CHGB;DLGAP4;YWHAH;USP5;ATP1B1;DKK3;GRIN1;SUB1;GNB1;CALM3	35
Intensity_NM	bonfP_gene	Negative	ZMAT4 human tf ARCHS4 coexpression	ARCHS4_TFs_Coexp	19	2.16113e-09	1.21478e-07	10.6282	212.06	NAPB;RAB3C;BEX1;SYT1;GNG3;MAP1LC3B;UCHL1;RUFY3;NEFL;KIF21A;ATP6V1D;CLASP2;GRIA4	13
Intensity_NM	fdr	Negative	MK-886 CID 3651377 human GSE3202 sample 3193	Drug_Perturbations_from_GEO_up	19	7.66675e-18	3.63969e-16	5.34096	210.485	GPI;IDI1;OAT;INSIG1;ARPC1A;AMIGO2;HSPB1;MSMO1;SPINT2;GHITM;HSD17B12;HIGD1A;HIF1A;OAZ1;ACTG1;HSPD1;UCHL1;TUBA1A;PSMB5;CAPNS1;YWHAQ;TUBB3;DPYSL2;CFL1;UBC;PGK1;NPTN;CHP1;TMSB10;AP2M1;YWHAG;PRNP;SLC38A1;TPI1;HMGCS1;TXNRD1;ATP1B1;ASS1;FKBP1A;ACLY;COPS6;SUB1;ATP6V0D1;CALM1;PPIA;EIF4G2;UBE2M	47
Intensity_NM	bonfP_gene	Negative	L-778123 Up	LINCS_L1000_Chem_Pert_Consensus_Sigs	19	6.57089e-09	3.37062e-06	10.8794	204.974	VAT1;SNAP25;TUBA1A;GPX3;MAOA;PDGFD;SARAF;NEFM;KLC1;ATP6V1D;SCG2;CHGB	12
Intensity_NM	bonfP_gene	Negative	KCNIP1 IDG ionchannel ARCHS4 coexpression	ARCHS4_IDG_Coexp	19	2.83386e-09	3.38572e-08	10.3775	204.247	NDRG4;BEX1;GDI1;KLC1;SNAP91;GNG3;UCHL1;TUBA1A;RUFY3;KIF21A;KIF1A;KIF3C;SCG2	13
Intensity_NM	bonfP_gene	Negative	levetiracetam rattus norvegicus gpl1355 hippocampus gds1864 chdir up	Drug_Perturbations_from_GEO_2014	19	7.22062e-09	1.98377e-07	10.7823	202.129	MORF4L1;NAPB;SYT4;ENC1;NEFL;THY1;ATP1B1;FGF13;ATP6V1D;SCG2;YWHAG;CLASP2	12
Intensity_NM	bonfP_gene	Positive	Parietal Epithelial cell - Kidney	HuBMAP_ASCTplusB_augmented_2022	19	6.72078e-05	0.00101873	20.8275	200.105	CD74;CRYAB;AGT;MT1E	4
Intensity_NM	bonfP_gene	Both directions	KCNT1 IDG ionchannel ARCHS4 coexpression	ARCHS4_IDG_Coexp	19	1.36513e-10	1.75637e-09	8.75288	198.818	NAPB;SNAP25;LYNX1;NDRG4;CNP;GDI1;SYT1;ATP1A2;NDRG2;SYNGR3;SNAP91;SPARCL1;MBP;KIF1A;KIF3C;PTGDS;YWHAG	17
Intensity_NM	bonfP_gene	Both directions	CDK14 human kinase ARCHS4 coexpression	ARCHS4_Kinases_Coexp	19	1.44077e-10	2.67983e-09	8.72021	197.606	NAPB;LYNX1;NDRG4;GDI1;SYT1;ATP1B1;QKI;SNAP91;DKK3;PREPL;ENC1;NEFL;SPARCL1;SPOCK1;KIF1A;KIF3C;YWHAG	17
Intensity_NM	fdr	Both directions	Mouse 361 Oligo down	Allen_Brain_Atlas_10x_scRNA_2021	19	1.84313e-24	6.47037e-23	3.61164	197.378	EIF4A2;SCOC;AHCYL1;ARL6IP1;RPL34;ZFAND5;TOMM20;ACTG1;BASP1;RPL36AL;FTH1;KIF21A;RPL37;KIFAP3;RPS11;TMSB10;NSF;RPS9;TMEM178B;RPS6;ATP1B1;MORF4L2;RUFY3;SUB1;PPIG;ATP6V0D1;PPIA;ARL8A;ATP6V1A;MEG3;RTN3;ATXN7L3B;KLC1;OAZ1;PRKCZ;UQCRH;SNX3;SYNGR1;G3BP2;SARAF;RAB6A;RABGAP1L;SYT1;HSPA4;MT3;DCLK1;SNAP91;MLLT11;SYNJ1;RHEB;PKIA;GNB1;CNTN1;GNAS;CALM3;SERINC1;ACO2;CALM1;CALM2;PAM;RPS24;RNF187;SNAP25;ARF1;RNF11;HSP90AB1;GDI1;CELF2;CLTC;ATP2A2;PPP3CB;MAP1LC3A;YWHAQ;NPTN;KIF1A;YWHAG;YWHAH;ATP6V0B;ABCC5;YWHAZ;ITFG1;TRAPPC6B;ATP6V1B2;MAPRE3;WBP2;ATL1;ADAM22;NRXN3;GNG3;MAPK1;APBB1;ATP6V0E2;PAIP2;NPDC1;DYNC1H1;NTRK2;TMEM30A;PTGES3;USP22;CADPS;AP2B1;NMNAT2;AIG1;NAP1L5;FKBP1A;ETNK1	106
Intensity_NM	fdr	Both directions	Lobules IV-V, molecular layer	Allen_Brain_Atlas_down	19	1.08019e-17	1.24449e-15	5.02372	196.261	ACHE;WDR47;CMAS;GMFB;HSP90AB1;ARL6IP1;PTPRN;ARPC1A;HK1;TRO;UCHL1;TUBA1B;MFSD6;RFK;NCS1;IDS;KIF1A;AP2M1;PLLP;ENTPD6;SYNGR3;DKK3;RHOB;BSCL2;TUBB2A;PRKAR1B;TRAPPC6B;HPRT1;SLC25A11;PFN2;RTN3;ATL1;HEATR1;PLD3;MAPK9;PGRMC1;GNG3;GNG2;SHOC2;BEND5;SNCA;CHGA;SGSM1;RCAN2;GNB2;CNTN1;PAM;RPS24;BCL2L2;RPS23	50
Intensity_NM	fdr	Both directions	PERTURB 5290 KO TCF3 SRP272064 UP	PerturbAtlas	19	2.81898e-12	1.50359e-09	7.3638	195.838	SPARC;TPI1;HMGCS1;AHNAK;TXNRD1;MSMO1;SLC2A3;ATP1A1;OAZ1;LSS;PLD3;LDHA;UCHL1;SCD;PEG10;PGK1;APOE;KIF1A;EZR;CALM1;BCAT1;GAPDH;NFE2L1;FTL	24
Intensity_NM	fdr	Positive	pallium	Allen_Brain_Atlas_down	19	2.0757e-11	2.12159e-09	7.8685	193.55	TSC22D4;SPARC;AQP4;ATP1A2;NDRG2;S100B;QKI;GABRG1;PAIP2B;CSRP1;MOBP;GJB6;PLP1;PMP22;MBP;PTGDS;CRYAB;GLUL;PLEKHH1;RPS24	20
Intensity_NM	bonfP_gene	Negative	LJP006 A375 24H-WYE-125132-1.11	LINCS_L1000_Chem_Pert_down	19	1.75636e-05	0.0112761	17.6628	193.402	IDI1;UCHL1;NEFL;ATP1B1;ATP6V1D	5
Intensity_NM	fdr	Positive	interleukin-33 mouse CD8 T cells GSE72791 ligand:237	Ligand_Perturbations_from_GEO_up	19	6.36049e-08	8.67035e-07	11.5585	191.53	EEF1A1;RPS9;RPL36AL;RPL36A;RPL13;MALAT1;RPL23A;DEK;RPS12;RPS23	10
Intensity_NM	fdr	Both directions	Fetal Development-L2-Adrenal-Erythroblasts	Azimuth_2023	19	0.000201822	0.00549724	22.5109	191.526	HBG2;HBA2;HBA1;DLK1	4
Intensity_NM	bonfP_gene	Positive	CID13651848 OXYFENTHIIN JB-82-SK68 BAID47 1UM	NIBR_DRUGseq_2025_down	19	1.89792e-05	0.00272501	17.5407	190.705	CST3;IFITM3;RPS9;RPS27;CLU	5
Intensity_NM	bonfP_gene	Positive	17beta-estradiol mouse uterus GSE6931 ligand:86	Ligand_Perturbations_from_GEO_down	19	1.73129e-06	1.89531e-05	14.3541	190.43	CST3;IFITM3;CD74;FTH1;RPS6;SPARCL1;APOE	7
Intensity_NM	fdr	Both directions	Proton-Transporting V-type ATPase Complex (GO:0033176)	GO_Cellular_Component_2025	19	1.336e-05	0.000213058	16.9229	189.93	ATP6V1A;ATP6V0B;ATP6AP2;ATP6V0D1;ATP6V0C;ATP6V1D	6
Intensity_NM	fdr	Both directions	valproic acid homo sapiens gpl96 gds1050 chdir up	Drug_Perturbations_from_GEO_2014	19	2.65602e-27	9.26813e-26	3.10199	189.82	EIF4A2;IFITM3;AHCYL1;GMFB;SPARC;SERPINE2;MT1X;GHITM;CLU;TOMM20;ACTG1;GLS;TPGS2;MT2A;BASP1;RPL36AL;HCFC1R1;AP1S2;ARL6IP5;PIP4K2B;VPS35;RPL37;RPS11;B2M;CHGB;RPS12;SKP1;ATP6V1G1;RPS9;SLC38A1;USP5;RPS6;ATP1B1;SDHB;GABRG2;DKK3;EEF1A1;MORF4L1;SFRP4;PREPL;SUB1;VDAC3;PPIG;SCG2;FTL;MT1E;PFN2;NDRG4;BEX1;CNP;THY1;HIGD1A;HIF1A;OAZ1;UQCRH;SNX3;SDCBP;LDHA;SYNGR1;G3BP2;PGK1;APOD;ATP6V1D;RAB6B;GRIA4;PRNP;CADM3;NDFIP1;UBE2B;NEK7;TMEM230;MLLT11;COPS6;TF;RPS27;RHEB;FXYD6;MMS19;SERINC1;CALM1;CALM2;PAM;EIF4G2;RPS24;RPS23;SERPINA3;HSP90AB1;ATP2A2;HBB;LITAF;MAP1LC3B;UCHL1;YWHAQ;NPTN;IDS;NEFH;ZCCHC24;ATP6V0B;GPX3;ABCC5;DYNLT3;ATP6AP2;LANCL1;RPS3A;SYNGR3;DCN;SIRT2;CANX;ETF1;ATP6V0C;CRYAB;GAPDH;NAPA;PRPS1;MVK;OAT;SEMA3C;RPL36A;PBXIP1;ATP1A1;HSD17B12;TOB2;HSPA13;ADD2;TM9SF3;PPP2CB;PSMB7;GLRA2;GNG3;PGRMC1;PGRMC2;PSMB5;POLR2B;RPL13;SPOCK1;ATP6V0E2;RPL18;SNCA;GABRQ;CD74;TMEM30A;TXNRD1;RANBP9;RPL23A;PNMA2;RAB11A;FKBP1A;EIF3M;MARCKS;GLRB;DNAJA4;PLP1;PMP22	153
Intensity_NM	fdr	Positive	Adipose-derived Stromal cell:Visceral Adipose Tissue	CellMarker_Augmented_2021	19	7.73977e-08	2.24453e-06	11.2975	184.988	RASL12;NTRK2;GJA1;GPRC5B;PTPRZ1;PLP1;SPARCL1;ITGB8;ATP1A2;F3	10
Intensity_NM	bonfP_gene	Negative	CAMK2A human kinase ARCHS4 coexpression	ARCHS4_Kinases_Coexp	19	6.14583e-09	9.95222e-08	9.69099	183.232	NAPB;SNAP25;LYNX1;NDRG4;GDI1;SYT1;SYNGR3;SNAP91;PREPL;ENC1;KIF1A;KIF3C;YWHAG	13
Intensity_NM	bonfP_gene	Positive	Ribosomal Scanning and Start Codon Recognition	Reactome_Pathways_2024	19	0.000411789	0.00504441	23.1824	180.707	RPS9;RPS27;RPS6	3
Intensity_NM	bonfP_gene	Positive	ONX 0914 Down	Proteomics_Drug_Atlas_2023	19	2.51029e-05	0.00106536	16.5091	174.873	IFITM3;MT2A;SDC4;MBP;MT1E	5
Intensity_NM	fdr	Positive	astemizole HL60 UP	DSigDB	19	7.50252e-06	0.000867489	14.7926	174.557	MT2A;FTH1;ENPP2;SPP1;MT1X;MT1E	6
Intensity_NM	bonfP_gene	Positive	Inh L3-6 Pax6 Linc01497 (id:317)	HuBMAP_ASCT_plus_B_augmented_w_RNAseq_Coexpression	19	9.78409e-05	0.000665211	18.8241	173.787	TF;SPARCL1;CRYAB;AGT	4
Intensity_NM	bonfP_gene	Negative	Mouse retina 10 days vs 60 days GDS2936 aging:254	Aging_Perturbations_from_GEO_up	19	2.01153e-08	2.75262e-07	9.77782	173.28	EIF4A2;SNAP25;NDRG4;PREPL;TPI1;PEG3;PLEKHB2;ETNK1;THY1;SCG2;CHGB;DKK3	12
Intensity_NM	fdr	Positive	Rat femur 10 weeks vs 30 weeks GDS509 aging:260	Aging_Perturbations_from_GEO_down	19	1.28461e-10	1.90664e-09	7.51649	171.191	RPS9;SPARC;SDC4;RPS6;RPS3A;NDRG2;CXCL14;EEF1A1;TF;RPL36AL;SPP1;RPL37;EZR;RPL18;RPS11;B2M;GLUL;RPS12;RPS23	19
Intensity_NM	bonfP_gene	Positive	OPALIN+ LDLRAP1+ Layer 5-6 Oligodendrocyte CL0000128	Azimuth_Cell_Types_2021	19	0.0243572	0.0278368	46.0152	170.943	PLP1	1
Intensity_NM	bonfP_gene	Both directions	CID68870 TIANEPTINE CF-97-AV07 BAID4 10UM	NIBR_DRUGseq_2025_down	19	2.06553e-09	4.34168e-07	8.5294	170.57	RNF11;TPI1;ARPC1A;SYNGR3;ACTG1;GLS;TPGS2;MORF4L1;LDHA;TUBA1B;TUBA1A;YWHAQ;SCD;CRYAB;EIF4G2	15
Intensity_NM	fdr	Positive	THRA human tf ARCHS4 coexpression	ARCHS4_TFs_Coexp	19	1.44816e-10	8.73243e-09	7.45935	168.996	ZCCHC24;TSC22D4;PAQR6;KCNJ10;CNP;B3GAT1;PLEKHB1;ATP1A2;ATP1B2;GPR37L1;MT3;GFAP;ENHO;GPRC5B;CARNS1;SPARCL1;MBP;PTGDS;CRYAB	19
Intensity_NM	fdr	Positive	Sh3kbp1-Cblb-Pdgfrb complex (mouse)	CORUM	19	0.030706	0.0484211	48.0984	167.541	SH3KBP1	1
Intensity_NM	bonfP_gene	Positive	RPL13	huMAP	19	0.00280539	0.0167176	28.2186	165.819	RPS9;RPS27	2
Intensity_NM	bonfP_gene	Negative	Tyrosine metabolism	KEGG_2021_Human	19	0.000523754	0.0054305	21.59	163.101	TH;MAOA;DBH	3
Intensity_NM	bonfP_gene	Both directions	CID6621104 LD-98-CY91 BAID4 10UM	NIBR_DRUGseq_2025_up	19	6.44733e-08	1.60917e-05	9.84035	162.927	CST3;ACLY;ATP6V0B;LDHA;MT2A;TPI1;TUBA1A;SDC4;SCD;FTH1;HK1	11
Intensity_NM	bonfP_gene	Positive	Human CD4+Tlymphocytes 25 years vs 64 years GSE62374 aging:129	Aging_Perturbations_from_GEO_down	19	1.30831e-06	1.67326e-05	11.9499	161.883	CST3;CD74;MT2A;FTH1;HBB;HBA2;HBA1;PTGDS	8
Intensity_NM	fdr	Both directions	FRMD6 Up	LINCS_L1000_CRISPR_KO_Consensus_Sigs	19	5.91924e-15	3.08511e-12	4.93966	161.826	PCSK1;SNAP25;PRPS1;BEX1;SLC1A3;IRS2;SLC2A3;LITAF;BASP1;FTH1;ARL6IP5;NEFM;MBP;PTGDS;GLUL;NEFH;SLC38A2;CHGB;YWHAH;CLASP2;RABGAP1L;SLC38A1;SYT1;HMGCS1;DKK2;DCLK1;SNAP91;ASS1;HIPK2;GFAP;REEP1;DNM3;TMEFF1;GPRC5B;MARCKS;DNAJC6;PLP1;GNAS;ATP6V1B2;PMP22;TAGLN3;SCG2	42
Intensity_NM	bonfP_gene	Negative	SLC52A2 Down	LINCS_L1000_CRISPR_KO_Consensus_Sigs	19	7.1021e-08	3.31902e-05	9.81655	161.583	VAT1;SNAP25;MAP1LC3B;UCHL1;BEX1;PEG3;PLEKHB2;TMEM255A;G3BP2;PNMA8A;CHGB	11
Intensity_NM	fdr	Both directions	KU-C103869 Down	LINCS_L1000_Chem_Pert_Consensus_Sigs	19	8.893e-15	5.07837e-12	4.99312	161.545	SERPINA3;PCSK1;CLIC4;BEX1;OAT;RTN1;INSIG1;PRUNE2;AMIGO2;MSMO1;IRS2;SLC2A3;GHITM;SPINT2;CLU;UQCRH;UCHL1;TUBA1A;BASP1;DPYSL2;DPYSL3;PTGDS;ATP6V1D;GPM6B;SYT1;HMGCS1;PEG3;TMEM255A;ABCC5;PNMA2;DCLK1;DLK1;RHOB;SFRP4;TPPP3;MARCKS;DNAJC6;SCD;CNTN1;FGF13;SCG2	41
Intensity_NM	bonfP_gene	Both directions	angiotensin II mouse suprarenal aorta GSE17901 ligand:262	Ligand_Perturbations_from_GEO_down	19	7.79158e-08	1.01701e-06	9.64579	157.879	SNAP25;SYT4;BEX1;SYT1;RUFY3;NEFL;NEFM;SCG2;SLC6A2;SLC18A2;SLC6A4	11
Intensity_NM	bonfP_gene	Negative	CID46215815 GSK2334470 HB-92-XE24 BAID44 10UM	NIBR_DRUGseq_2025_down	19	1.24082e-09	2.41177e-07	7.66578	157.206	ACOT7;TPI1;THY1;YWHAZ;ACTG1;GLS;MORF4L1;LDHA;TUBA1B;TUBA1A;YWHAQ;HCFC1R1;VDAC3;NEFL;ANKRD52;EIF4G2;YWHAG	17
Intensity_NM	bonfP_gene	Negative	Curcumin CID 969516 human GSE10896 sample 3259	Drug_Perturbations_from_GEO_down	19	6.13319e-09	2.5598e-07	7.96447	150.604	VAT1;IDI1;TPI1;YWHAZ;ACTG1;MORF4L1;LDHA;MAP1LC3B;PGRMC1;TUBA1A;YWHAQ;ENC1;SARAF;EIF4G2;YWHAG	15
Intensity_NM	bonfP_gene	Negative	Lobules IV-V, molecular layer	Allen_Brain_Atlas_down	19	5.08583e-08	3.18683e-06	8.94256	150.183	GNG3;PGRMC1;TUBA1B;UCHL1;CMAS;ARPC1A;KIF1A;SYNGR3;PAM;SLC25A11;DKK3;HK1	12
Intensity_NM	fdr	Negative	Mouse skeletal muscle 5 months vs 25 months GDS2612 aging:96	Aging_Perturbations_from_GEO_up	19	2.68244e-14	4.03777e-13	4.74562	148.298	OAT;CTBP1;PIGP;ZFAND5;HTRA1;HSPB1;ATP2A2;OAZ1;PSMD8;SNX3;PPP3CB;TUBA1B;MAP1LC3A;TUBA1A;NNT;PSMD2;CFL2;ARL6IP5;SMYD2;SARAF;PAIP2;RAB6A;SLC38A2;RAB2A;WSB2;GPX3;NEK7;NME2;DYNLL2;RHEB;MORF4L2;EEF1A2;GNAS;CALM1;GAS6;GRSF1;ATP6V0C;EIF4G2;NFE2L1;PFN2;RNF187	41
Intensity_NM	bonfP_gene	Negative	Enhanced Paired-Pulse Facilitation MP:0002919	MGI_Mammalian_Phenotype_Level_4_2024	19	0.000639212	0.0205507	20.0457	147.441	SNAP25;GDI1;SNAP91	3
Intensity_NM	fdr	Positive	Periepithelial fibroblast - Prostate Gland	HuBMAP_ASCTplusB_augmented_2022	19	6.68201e-07	1.89206e-05	10.3448	147.09	ACTA2;RASL12;TAGLN;OGN;SPARCL1;MASP1;AEBP1;PTGDS;DCN	9
Intensity_NM	fdr	Negative	Bacterial Infection Pathways	Reactome_Pathways_2024	19	9.733e-09	6.8131e-07	7.90026	145.742	MAP2K4;SNAP25;MAP2K2;SYT2;HSP90AB1;SYT1;TXNRD1;SV2C;UBC;PGK1;VAMP1;MAPK1;CALM1;MET;MAPK3	15
Intensity_NM	bonfP_gene	Negative	PERTURB 7240 KO CDK8/CDK19 SRP271652 UP	PerturbAtlas	19	1.3529e-05	0.0022031	12.9718	145.423	UCHL1;TPI1;GDI1;PAM;YWHAZ;ATP6V1C1	6
Intensity_NM	bonfP_gene	Positive	RAPGEF4 human tf ARCHS4 coexpression	ARCHS4_TFs_Coexp	19	6.09691e-06	0.000132207	11.7672	141.297	CNP;SPARCL1;ATP1A2;MBP;NDRG2;PTGDS;CNDP1	7
Intensity_NM	fdr	Negative	PERTURB 5637 KD SOX2 SRP174102 DOWN	PerturbAtlas	19	1.85165e-09	1.03462e-06	6.98827	140.514	EIF4A2;IDI1;ATP6V1G1;RNF11;TMEM30A;HMGCS1;INSIG1;NEK7;MSMO1;PNMA2;PREPL;UCHL1;DLG4;DPYSL2;VMA21;ETNK1;KIF1A;YPEL5	18
Intensity_NM	bonfP_gene	Positive	Proteins Involved in Migraine	Elsevier_Pathway_Collection	19	0.0035411	0.035234	24.8933	140.481	ATP1A2;SLC6A4	2
Intensity_NM	fdr	Both directions	17beta-estradiol human U2OS osteosarcoma cell line GDS1094 ligand:44	Ligand_Perturbations_from_GEO_down	19	7.76596e-14	1.05363e-12	4.52521	136.6	SPARC;HSP90AB1;SHC1;HSPB1;MT1X;ATP1A1;HIF1A;CLU;ZFP36L1;HSPD1;MT2A;GJA1;LDHA;CAPNS1;CSRP1;YWHAQ;TUBB3;PSMD2;CFL1;ARL6IP5;PGK1;SARAF;NEFL;TMSB10;SLC38A2;AP2M1;RPS12;YWHAH;VAT1;PRNP;TPI1;LAMB3;PTGES3;TXNRD1;YWHAZ;FKBP1A;ACLY;COPS6;VDAC3;CALM2;PPIA;GAPDH	42
Intensity_NM	bonfP_gene	Both directions	Human Inh L5-6 SST C4orf26 up	Allen_Brain_Atlas_10x_scRNA_2021	19	7.47557e-10	1.31019e-08	6.38844	134.248	IDI1;ATP6V0B;RPS9;BEX1;TPI1;GDI1;PLEKHB2;SYNGR3;ACTG1;TPGS2;ACLY;GNG3;LDHA;MAP1LC3B;PPP2R1A;TUBB3;HCFC1R1;ATP6V1D;EIF4G2;CDS2	20
Intensity_NM	fdr	Negative	SA-03-IQ14 BAID52 10UM	NIBR_DRUGseq_2025_down	19	8.87924e-14	2.0785e-11	4.45523	133.891	JPT1;GPI;ARF1;HSP90AB1;ARL6IP1;CLSTN3;CSE1L;HSPB1;CRIP2;THY1;HK1;PSMD8;LDHA;TUBA1B;ATP5F1B;CAPNS1;HRH3;YWHAQ;PPP2R1A;PSMD2;SUMO3;DPYSL3;CFL1;PGK1;SLC38A2;AP2M1;YWHAH;TPI1;USP5;ABCC5;DYNLL2;EFR3B;MLLT11;TUBB2A;RCAN2;EEF1A2;GNB1;GNAS;CALM3;CALM2;ATP6V0C;RNF187	42
Intensity_NM	fdr	Positive	Airway Smooth Muscle UBERON0004225	Azimuth_Cell_Types_2021	19	0.00453286	0.0146562	24.1698	130.43	ACTA2;TPM2	2
Intensity_NM	fdr	Negative	Enhanced Paired-Pulse Facilitation MP:0002919	MGI_Mammalian_Phenotype_Level_4_2024	19	4.7167e-06	0.000546144	10.5188	129.006	SNAP25;SYT2;GDI1;DLG4;SNPH;SNAP91;RAB3GAP1;ADD2	8
Intensity_NM	fdr	Both directions	Collecting duct acid secretion	KEGG_2021_Human	19	6.07055e-06	8.97803e-05	10.6403	127.812	ATP6V1A;ATP6V1G1;ATP6V1B2;ATP6V0E2;ATP6V0D1;ATP6V1D;ATP6V0C;ATP6V1C1	8
Intensity_NM	fdr	Both directions	LJP005 A375 24H-PD-184352-0.37	LINCS_L1000_Chem_Pert_up	19	3.82034e-11	6.21952e-08	5.29515	127.02	SERPINA3;TAGLN;BEX1;ABCB1;MAOA;PLEKHB1;PRUNE2;ATP1A2;PBXIP1;GJA1;PDGFD;ARL6IP5;APOD;CAPN1;GLUL;GPM6B;RABGAP1L;GSN;DCN;AGT;ASS1;REEP1;TMEM59;GPRC5B;CHI3L1;YPEL5;CRYAB;LGR5	28
Intensity_NM	fdr	Both directions	Negative Regulation of Amyloid Precursor Protein Catabolic Process (GO:1902992)	GO_Biological_Process_2025	19	4.93084e-05	0.00774142	12.3055	122.038	NTRK2;PRNP;RTN3;RTN1;APOE;CLU	6
Intensity_NM	fdr	Negative	LJP006 BT20 24H-BI-2536-10	LINCS_L1000_Chem_Pert_up	19	1.28955e-08	2.01013e-05	6.50583	118.187	ATP6V1A;NAPA;IDI1;MOAP1;HMGCS1;CACNA2D2;LSS;PLD3;TMEM70;DLK1;CYB5R1;MAP1LC3B;TUBB2A;ATP6V1B2;TERF2IP;CALM1;SKP1	17
Intensity_NM	fdr	Negative	PMC6483058 F4	PFOCR_Pathways_2023	19	6.78417e-07	0.000231409	8.14714	115.718	RTN3;PPP3R1;CALM3;CAPN1;APBB1;CALM1;GAPDH;PLCB2;SNCA;MAPK3;GRIN1	11
Intensity_NM	bonfP_gene	Both directions	Chromaffin cell:Adrenal Gland	CellMarker_Augmented_2021	19	1.29606e-05	0.000317194	10.0557	113.163	RAB3C;PLP1;NEFL;NEFM;ATP1A2;SNAP91;GRIA4	7
Intensity_NM	bonfP_gene	Both directions	Biosynthesis of unsaturated fatty acids	KEGG_2021_Human	19	0.00111249	0.0127058	16.6332	113.125	ACOT7;ELOVL5;SCD	3
Intensity_NM	fdr	Negative	vitamin c homo sapiens gpl570 gse11919 chdir up	Drug_Perturbations_from_GEO_2014	19	1.98021e-20	6.79523e-19	2.49333	113.119	RAB3B;SCOC;KIAA1191;PLEKHB2;MPI;STMN3;ABAT;IRS2;GHITM;UBE2Z;TOMM20;ARHGAP35;ACTG1;GLS;GPR176;CNST;CFL2;DPYSL2;CHP1;PIP4K2B;VPS35;SLC16A3;AP2M1;SKP1;RAB2A;MAP2K4;PRKCI;SLC38A1;MAP2K2;SNRPN;FNDC3B;HPCAL1;ATP1B1;MAPK8IP3;DKK3;CLIP3;ACLY;MORF4L1;TPST1;PREPL;KCTD10;MORF4L2;RUFY3;EEF1A2;CMPK1;UBE2V2;SCG2;PFN2;MEG3;PSMD10;RTN3;BEX1;TMEM63B;CTBP1;INSIG2;SHC1;SLC41A3;HTRA1;KLC1;OAZ1;PCDH18;PLD3;UQCRH;SNX3;CYB5R1;LDHA;SYNGR1;UBC;G3BP2;PGK1;AMZ2;RAB6A;SLC38A2;PPP1R26;PRNP;UBE2B;RHBDD2;STAC;NEK7;NETO2;DCLK1;RHEB;GNB1;GNAS;SERINC1;CALM1;FGF13;GRSF1;CPEB2;PAM;EIF4G2;NFE2L1;CDS2;RNF187;UBE2M;GPI;HSP90AB1;GDI1;ARPC1A;PIGP;ATP2A2;HSPB1;ADAR;AP2A2;SPPL3;HK1;MAP1LC3B;PPP3CB;UCHL1;MAP1LC3A;ENC1;NCS1;NPTN;IDS;KIF1A;CTSD;TMED5;YWHAG;APPL1;LYNX1;TPI1;ATP6AP2;NRG1;YWHAZ;ADRA2A;ITFG1;CANX;MAPRE3;GAS6;ATP6V0C;GAPDH;PLCB2;PRPS1;USP14;DCTN2;DCTN4;AMIGO2;PRUNE2;CRIP2;HSPD1;TM9SF3;MAPK9;PPP2CB;ZNRF1;GNG2;POLR2B;SPOCK1;IARS2;SHOC2;APBB1;GABRE;MEF2D;SNCA;NPDC1;DYNC1H1;TMEM30A;YIPF3;PTGES3;USP22;RANBP9;NMNAT2;ASS1;LYRM1;TMEM59;EIF3M;OSTM1;DNAJA4;CAPZA1;ETNK1;VMA21;LPCAT2;YPEL5;LPIN2;RAB3GAP1	174
Intensity_NM	fdr	Negative	SNS-314 Down	LINCS_L1000_Chem_Pert_Consensus_Sigs	19	3.8706e-11	2.21032e-08	4.68839	112.404	ALK;IDI1;CHRNA3;OAT;MAOA;IRS2;MSMO1;SLC6A2;SV2C;BASP1;NPY;NT5DC2;PENK;SPOCK1;NEFM;NEFH;CHGB;SNCA;PEG3;HMGCS1;LANCL1;PNMA2;MCOLN1;PHOX2B;DLK1;MLLT11;TUBB2A;PKIA;LGR5;CYB561;SCG2	31
Intensity_NM	bonfP_gene	Both directions	L-aspartic acid BOSS	DSigDB	19	2.49449e-06	0.000272677	8.69182	112.137	LDHA;SCD;HBB;AQP4;ATP1B1;AGT;YWHAG;GFAP;HK1	9
Intensity_NM	fdr	Positive	Smooth Muscle Cells (id:557)	HuBMAP_ASCT_plus_B_augmented_w_RNAseq_Coexpression	19	6.87908e-06	9.51547e-05	9.04018	107.461	ACTA2;RASL12;TAGLN;SPARC;TPM2;AEBP1;CRYAB;DCN	8
Intensity_NM	fdr	Negative	Endocrine and other factor-regulated calcium reabsorption	KEGG_2021_Human	19	2.06975e-06	2.95212e-05	8.19495	107.256	DNM3;CLTC;GNAS;ATP1A1;AP2B1;ATP1B1;AP2A2;PLCB2;AP2M1;RAB11A	10
Intensity_NM	bonfP_gene	Both directions	Oligodendrocyte Differentiation Leading To Myelin For CNS WP4304	WikiPathways_2024_Human	19	0.00124432	0.0232491	15.9393	106.62	CNP;PLP1;MBP	3
Intensity_NM	fdr	Both directions	BDNF Upregulation Triggered by Seizures	Elsevier_Pathway_Collection	19	3.40625e-05	0.00204039	9.87993	101.638	NTRK2;MAP2K2;RASGRF1;CREM;MAPK1;IRS2;MAPK3	7
Intensity_NM	bonfP_gene	Negative	Adipose-L2-hAd4	Azimuth_2023	19	0.0376845	0.0481908	30.5892	100.287	GRIA4	1
Intensity_NM	bonfP_gene	Negative	Common Pathways Underlying Drug Addiction WP2636	WikiPathways_2024_Human	19	0.0013558	0.0195116	15.1622	100.121	MAPK1;ACTG1;GRIA4	3
Intensity_NM	fdr	Negative	CID71462437 SE-89-DO49 BAID20 10UM	NIBR_DRUGseq_2025_up	19	3.09879e-06	0.00084972	7.77381	98.6069	VAT1;ATP6V0B;SMPD1;NT5DC2;HSPB1;SLC2A3;SCAND1;CTSD;LSS;RNF187	10
Intensity_NM	fdr	Negative	PIK3R1 Up	LINCS_L1000_CRISPR_KO_Consensus_Sigs	19	2.48592e-10	1.36386e-07	4.44179	98.2311	ALK;SNAP25;PRPS1;CHRNA3;BEX1;RTN1;PRUNE2;NRXN3;HSPB1;IRS2;OGDHL;SLC2A3;DBH;PEG10;SPOCK1;NEFM;ATP6V0E2;CHGB;CHGA;PEG3;HPCAL1;PHOX2B;ASS1;TPPP3;TUBB2A;GNAS;TAGLN3;FGF13;LGR5;SCG2	30
Intensity_NM	bonfP_gene	Both directions	Factors Involved in Megakaryocyte Development and Platelet Production	Reactome_Pathways_2024	19	1.09917e-05	0.000373719	8.41156	96.0463	TUBA1B;TUBA1A;TUBB3;HBB;KIF21A;KIF1A;KIF3C;KLC1	8
Intensity_NM	fdr	Both directions	estradiol human endothelial cells GDS3600 ligand:30	Ligand_Perturbations_from_GEO_up	19	1.00535e-11	1.37574e-10	3.7453	94.8427	IFITM3;GPI;TAGLN;NDRG4;HSP90AB1;GDI1;SHC1;HTRA1;RPL36A;HSPB1;MT1X;CRIP2;YBX1;CLU;PLD3;ACTG1;HK1;PSMD8;CST3;MT2A;TUBA1B;PSMB5;CAPNS1;CSRP1;PPP2R1A;BASP1;TUBB3;PSMD2;CFL1;UBC;TSPO;HOMER3;AP2M1;VAT1;NPDC1;HPCAL1;CLDN5;GNB2;GNAS;ATP6V0D1;PPIA;GAPDH;FTL	43
Intensity_NM	fdr	Both directions	Golgi-to-ER Retrograde Transport	Reactome_Pathways_2024	19	5.36926e-09	4.19367e-07	4.97768	94.7879	NSF;NAPA;NAPB;DYNC1H1;ARF1;DCTN2;DCTN4;SURF4;KLC1;DYNLL2;TUBB4A;TUBA1B;TUBA1A;TUBB2A;TUBB3;CAPZA1;KIF21A;KIF3C;KIF1A;KIFAP3;RAB6A;RAB6B;RAB3GAP1	23
Intensity_NM	fdr	Both directions	CID49787174 SE-15-AV21 BAID17 10UM	NIBR_DRUGseq_2025_down	19	4.03968e-14	9.44412e-12	3.03739	93.6733	JPT1;ARF1;ARL6IP1;CSE1L;HSPB1;MSMO1;DBI;CXCL14;GLS;ACTG1;TUBA1B;TUBA1A;CAPNS1;YWHAQ;SUMO3;DPYSL3;CFL1;ENC1;HOMER3;AP2M1;YWHAH;ZCCHC24;ACOT7;TPI1;USP5;HMGCS1;TPM2;ATP1B1;SYNGR3;SPTB;LSS;MORF4L1;TUBB2A;DDAH2;EEF1A2;VDAC3;VAMP1;CRYAB;GAPDH;PPIA;IDI1;TAGLN;MVK;CNP;DCTN2;INSIG1;CRIP2;THY1;OAZ1;FSTL3;LDHA;PGRMC1;ARVCF;PSMB5;PGRMC2;ATP5F1B;PGK1;ANKRD52;KIF3C;CDKN2D;GSN;USP22;ARPC4;RAB11A;NAP1L4;COPS6;SCD;GNB1;FXYD6;CALM3;CALM1;CALM2	72
Intensity_NM	fdr	Negative	Interleukin 1&Icirc;&sup2; rat insulinoma cell line GDS4332 ligand:188	Ligand_Perturbations_from_GEO_down	19	4.56086e-10	6.21718e-09	4.31692	92.8499	GPI;SNAP25;ARF1;HSP90AB1;PTPRN;ATP2A2;IRS2;ATP1A1;HSD17B12;HIGD1A;SDCBP;CYB5R3;YWHAQ;HCFC1R1;CFL1;SNRPN;NME2;YWHAZ;NAP1L5;FKBP1A;PLCXD3;ETNK1;GNB2;GNAS;FAM98B;ACO2;FGF13;CALM2;PAM;GAPDH	30
Intensity_NM	bonfP_gene	Positive	estradiol mouse uterus GSE23072 ligand:77	Ligand_Perturbations_from_GEO_up	19	0.000487537	0.005195	12.1689	92.8017	CST3;RPS27;SPARC;APOE	4
Intensity_NM	fdr	Both directions	ATP6V1C2	BioPlex_2017	19	0.00029532	0.0363866	11.2661	91.5647	ATP6V1A;ATP6V1G1;ATP6V1B2;ATP6V1D;ATP6V1C1	5
Intensity_NM	fdr	Both directions	Immature neuron:Undefined	CellMarker_Augmented_2021	19	3.93462e-08	1.52622e-06	5.36058	91.4026	SYT4;SNAP25;NDRG4;SYT1;NCAN;PCDH8;CELF4;PNMA2;EFR3B;GABRG2;SNAP91;ELAVL2;TMEFF1;TUBB3;REEP2;TAGLN3;KIF1A;SCG2;SULT4A1	19
Intensity_NM	fdr	Negative	LJP006 HA1E 24H-AT-7519-10	LINCS_L1000_Chem_Pert_down	19	4.05354e-07	0.000586718	6.18349	91.0118	HMGCS1;CSE1L;USP22;NEK7;ATP1B1;SLC7A1;BLCAP;UGCG;TUBB3;PIP4K2B;SCAND1;GRSF1;CALM1;SLC16A3	14
Intensity_NM	fdr	Negative	PLEKHG3	huMAP	19	0.00245445	0.0359124	15.0068	90.1886	CFL2;CFL1;ACTG1	3
Intensity_NM	fdr	Negative	YES1	BioPlex_2017	19	0.000279511	0.0256341	10.7508	87.968	DUSP22;CDC37;PRUNE2;KIFAP3;SLC25A11	5
Intensity_NM	bonfP_gene	Positive	GTEx SmallIntestine 20-29 vs 40-49 Up	GTEx_Aging_Signatures_2021	19	0.000593682	0.00373555	11.5275	85.6397	HBB;HBA2;PMP2;HBA1	4
Intensity_NM	fdr	Both directions	PMC5054603 F3	PFOCR_Pathways_2023	19	2.6453e-07	0.000112592	5.60845	84.9417	NSF;GABRQ;PLCL1;ADCY3;GABRG2;GABRG1;PPP2CB;MAPK9;GNG3;GNG2;GNB2;GNB1;MAPK1;GABRE;PLCB2;MAPK3	16
Intensity_NM	bonfP_gene	Negative	Inh L5-6 Pvalb Zfpm2-As1 (id:328)	HuBMAP_ASCT_plus_B_augmented_w_RNAseq_Coexpression	19	0.000221298	0.00142097	10.0172	84.3046	RAB3C;SNAP25;RUFY3;SNAP91;GRIA4	5
Intensity_NM	bonfP_gene	Both directions	Pancreatic Epsilon cell - Pancreas	HuBMAP_ASCTplusB_augmented_2022	19	9.15182e-05	0.00206639	9.05722	84.2228	RAB3C;SYT4;UCHL1;PEG3;SNAP91;GRIA4	6
Intensity_NM	fdr	Positive	CID11519678 FC-15-XG61 BAID11 1UM	NIBR_DRUGseq_2025_down	19	1.53897e-06	0.000317676	6.28576	84.1312	CST3;IFITM3;RPS9;GSN;RPS27;SCD;RPL34;TPM2;RPL18;CLU;CRYAB;CXCL14	12
Intensity_NM	bonfP_gene	Positive	Squamous epithelial cells in Lung	Descartes_Cell_Types_and_Tissue_2021	19	0.000622592	0.00202235	11.3775	83.9844	MT2A;FTH1;NDRG2;MT1E	4
Intensity_NM	bonfP_gene	Positive	Mouse 376 VLMC up	Allen_Brain_Atlas_10x_scRNA_2021	19	0.00196421	0.0114751	13.2165	82.3738	CST3;ATP1A2;GLUL	3
Intensity_NM	bonfP_gene	Both directions	Exc L6 Themis Sln (id:235)	HuBMAP_ASCT_plus_B_augmented_w_RNAseq_Coexpression	19	0.000109395	0.000966722	8.75046	79.809	RAB3C;SYT4;SNAP25;SNAP91;CHGB;GRIA4	6
Intensity_NM	bonfP_gene	Negative	estradiol human endothelial cells GSE29881 ligand:129	Ligand_Perturbations_from_GEO_down	19	7.04218e-06	8.7842e-05	6.68874	79.3525	VAT1;MORF4L1;LDHA;TUBA1B;UCHL1;TPI1;YWHAQ;PPP2R1A;TUBB3;SPOCK1	10
Intensity_NM	fdr	Both directions	Inh L2-5 VIP BSPRY - Brain	HuBMAP_ASCTplusB_augmented_2022	19	1.80112e-07	6.41767e-06	5.07179	78.7634	SLC24A2;LGI1;SYT4;PLCL1;B3GAT1;CADPS;SLC1A2;SLC7A14;CNDP1;ERMN;GABRG2;ST18;GABRG1;DNM3;TF;MOBP;SPOCK3;PLP1	18
Intensity_NM	fdr	Both directions	CID11684994 ACK1INHIBITOR37 AD-51-SS86 BAID12 10UM	NIBR_DRUGseq_2025_up	19	1.87456e-11	5.32672e-09	3.11075	76.8357	ERO1A;SCOC;RNF11;CLIC4;SH3KBP1;ACTG1;MT2A;MAP1LC3B;RPL36AL;FTH1;RPL37;TMSB10;B2M;BORCS7;TMED5;APPL1;SKP1;ATP6V1G1;TPM2;RPS6;ATP6AP2;NME2;NRG1;HBA2;RPS3A;SDHB;EEF1A1;MORF4L1;SUB1;CANX;CMPK1;PPIA;MT1E;CTBP1;AMIGO2;ATP1A1;SNX3;PSMB7;LDHA;SPP1;NDUFV2;CCT5;VAT1;PRNP;TMEM30A;STAC;PTGES3;RPL23A;TMEM230;TMEM59;EIF3M;EIF4G2;RPS24;RPS23	54
Intensity_NM	bonfP_gene	Both directions	EPO mouse Erythroid progenitor cell GDS927 ligand:166	Ligand_Perturbations_from_GEO_up	19	1.60405e-06	2.08982e-05	5.7369	76.5474	EIF4A2;CD74;TPI1;RPS6;ATP1A1;YWHAZ;ACTG1;HK1;MORF4L1;LDHA;TUBA1B;YWHAQ;TUBB3	13
Intensity_NM	fdr	Both directions	GRIN1	PPI_Hub_Proteins	19	3.53603e-08	6.21598e-07	4.43059	76.0186	NSF;RAB3A;MAP2K2;CSE1L;CLTC;ATP1A1;RAB11A;GRIN1;SYNGR1;PPP5C;TUBA1A;PRKAR1B;PPP2R1A;DLG4;CANX;NEFL;MAPK1;CALM3;CALM1;YWHAG;DLGAP4;APPL1;MAPK3	23
Intensity_NM	fdr	Positive	BIX 01294 Up	Proteomics_Drug_Atlas_2023	19	1.52827e-05	0.00112058	6.85344	75.9963	EEF1A1;SDC4;LAMB3;MT1X;APOE;HBA1;CLU;F3;ZFP36L1	9
Intensity_NM	fdr	Both directions	mBDNF And proBDNF Regulation Of GABA Neurotransmission WP4829	WikiPathways_2024_Human	19	2.42155e-05	0.000745581	7.02135	74.6266	GABRQ;NTRK2;SHC1;CREM;AP2B1;GABRE;AP2A2;GABRG2;GABRG1	9
Intensity_NM	bonfP_gene	Negative	upper dorsal perifornical nucleus	Allen_Brain_Atlas_up	19	1.72787e-05	0.00118286	6.78856	74.4435	GABRQ;VAT1;SYT4;PGRMC1;CMAS;PEG3;TH;GPX3;ARHGAP36	9
Intensity_NM	fdr	Negative	Vasopressin Regulated Water Reabsorption WP5085	WikiPathways_2024_Human	19	4.29397e-05	0.00116615	7.32711	73.6793	NSF;DYNC1H1;DCTN2;DCTN4;GNAS;ADCY3;DYNLL2;RAB11A	8
Intensity_NM	fdr	Negative	EGFR -> AP-1/CREB/ELK/SRF/MYC Signaling	Elsevier_Pathway_Collection	19	2.3842e-05	0.00127435	6.80943	72.48	MAP2K4;MAPK9;MAP2K2;SHC1;RASGRF1;MAPK1;NRG1;VAV2;MAPK3	9
Intensity_NM	fdr	Negative	Inh L6 SST TH - Brain	HuBMAP_ASCTplusB_augmented_2022	19	1.68828e-06	4.76272e-05	5.3977	71.7452	SLC10A4;ACHE;DDC;PCDH8;STMN3;CACNA2D2;CRMP1;SYNGR3;DLK1;BSCL2;REEP1;GNG3;TH;TUBB3	14
Intensity_NM	fdr	Both directions	L-779450 Up	Proteomics_Drug_Atlas_2023	19	6.01835e-08	5.52738e-06	4.28552	71.2505	IFITM3;TSC22D4;NDFIP1;MVK;GSN;SEMA3C;ABAT;PBXIP1;SPINT2;CLU;LSS;PGM2L1;SDCBP;MFSD6;ARVCF;SCD;DPYSL2;FTH1;SERINC1;APOE;PAM;FTL;SNCA	23
Intensity_NM	fdr	Both directions	DIGITOXIN	DGIdb_Drug_Targets_2024	19	0.000566682	0.0110786	9.38735	70.1771	ATAD5;ATP1A2;ATP1A1;ATP1B2;ATP1B1	5
Intensity_NM	bonfP_gene	Both directions	HLA-DPA1	BioPlex_2017	19	0.000947075	0.0315526	10.057	70.0183	HBA2;APOE;CLU;ITFG1	4
Intensity_NM	fdr	Both directions	LJP006 HS578T 24H-QL-X-138-10	LINCS_L1000_Chem_Pert_down	19	8.99849e-09	1.36255e-05	3.77901	70.0106	IFITM3;PRPS1;SPARC;RTN1;SERPINE2;TWF2;MSMO1;AEBP1;CLU;GJA1;CSRP1;PDGFD;NT5DC2;DPYSL3;SPP1;PGK1;NEFH;HMGCS1;TPM2;NR2F2;ATP1B1;DCN;DKK3;MLLT11;FKBP1A;ACLY;SCD;CANX;CALM1;BCAT1	30
Intensity_NM	bonfP_gene	Negative	Interleukin-6 mouse macrophage GSE411 ligand:232	Ligand_Perturbations_from_GEO_up	19	4.60069e-05	0.000585983	6.84516	68.3607	MORF4L1;ATP6V0B;LDHA;TUBA1B;TPI1;PPP2R1A;YWHAZ;HK1	8
Intensity_NM	fdr	Positive	FGF1-MCF7	LINCS_L1000_Ligand_Perturbations_down	19	6.2516e-05	0.00031258	6.50847	63.0025	IFITM3;GJA1;GSN;HBB;PBXIP1;SLC4A4;GLUL;BCAS1	8
Intensity_NM	bonfP_gene	Both directions	JUND T47D hg19	ENCODE_TF_ChIP-seq_2015	19	0.000518221	0.0211333	8.26603	62.5334	HCFC1R1;MALAT1;KLC1;RANGAP1;CLU	5
Intensity_NM	fdr	Negative	Neuron:Spinal Cord	CellMarker_Augmented_2021	19	4.08502e-06	0.000118681	4.95639	61.4997	SNAP25;NDRG4;SYT1;CRMP1;NMNAT2;PCDH19;DCLK1;SNAP91;GLRB;CNTN1;MAP6;TAGLN3;PFN2;CAP2	14
Intensity_NM	fdr	Positive	Mouse 362 Oligo up	Allen_Brain_Atlas_10x_scRNA_2021	19	4.40385e-05	0.00081587	5.93907	59.5716	CDK18;TSC22D4;FMNL2;UST;MALAT1;MBP;S100B;SIRT2;HIPK2	9
Intensity_NM	fdr	Both directions	Glioma SF-268 BTO:0003772 P003376	ProteomicsDB_2020	19	5.18818e-08	2.34122e-06	3.55013	59.5509	PSMD10;GDI1;CLTC;THY1;RNF7;AP2A2;ACTG1;CTIF;LDHA;CAPNS1;FTH1;CFL2;DPYSL3;CFL1;ITGB8;MAPK1;APBB1;CAP2;DYNC1H1;TPI1;ARPC4;RANGAP1;TUBB2A;DNAJC6;GNB2;GNB1;HPRT1;GAPDH;FTL	29
Intensity_NM	fdr	Both directions	Vip+ GABAergic Neuron 4 CL0000617	Azimuth_Cell_Types_2021	19	0.00538128	0.0371565	11.2397	58.7256	PTGFR;PENK;PCDH18	3
Intensity_NM	bonfP_gene	Both directions	MK2206 Up	Proteomics_Drug_Atlas_2023	19	0.000158715	0.0103736	6.61368	57.8592	ACLY;IDI1;MT2A;PLEKHB2;SCD;APOE;MT1E	7
Intensity_NM	bonfP_gene	Positive	CAMK2A human kinase ARCHS4 coexpression	ARCHS4_Kinases_Coexp	19	0.000695376	0.00586219	7.89921	57.4356	SPARCL1;ATP1A2;MBP;NDRG2;PTGDS	5
Intensity_NM	fdr	Negative	interleukin-2 mouse Cytotoxic T cell line GDS3222 ligand:213	Ligand_Perturbations_from_GEO_up	19	2.82098e-08	3.86029e-07	3.29774	57.3266	EIF4A2;OAT;CMAS;CSE1L;GHITM;THY1;HSD17B12;SLC7A1;HSPD1;PSMB7;LDHA;TUBA1B;PSMB5;BASP1;G3BP2;SMYD2;OTOF;TMED5;CCT5;YWHAH;ACOT7;TPI1;ELOVL4;PTGES3;ATP6AP2;SDHB;FKBP1A;COPS6;RHEB;MORF4L2;SUB1;SERINC1;ACO2	33
Intensity_NM	fdr	Both directions	Inh L3-5 Pvalb Isg20 (id:310)	HuBMAP_ASCT_plus_B_augmented_w_RNAseq_Coexpression	19	3.29913e-06	4.9157e-05	4.49647	56.7538	SLC24A2;LGI1;RAB3C;SYT4;NAPB;SLC1A2;CELF4;ELAVL4;SLC7A14;SEZ6;SSTR2;TMEM130;ST18;SV2C;MOBP;FGF13	16
Intensity_NM	bonfP_gene	Positive	GPR146 IDG GPCR ARCHS4 coexpression	ARCHS4_IDG_Coexp	19	0.00159837	0.00908546	8.75137	56.348	CD74;HBB;HBA2;HBA1	4
Intensity_NM	fdr	Both directions	Abnormal Motor Coordination/Balance MP:0001516	MGI_Mammalian_Phenotype_Level_4_2024	19	2.44731e-06	0.000352027	4.35176	56.227	NAPA;RAB3C;LYNX1;KCNJ10;MAOA;PLCL1;CACNA2D2;SLC1A3;TH;CLDN12;CANX;CNTN1;PMP22;ATP13A2;HPRT1;KIF1A;DLGAP4	17
Intensity_NM	bonfP_gene	Positive	EPG-SKBR3	LINCS_L1000_Ligand_Perturbations_down	19	0.00401263	0.0146793	10.1822	56.1887	SPARC;SCD;AGT	3
Intensity_NM	fdr	Negative	Neuroblast Brain Mouse	CellMarker_2024	19	0.000893588	0.022277	7.91939	55.5962	TUBB3;CELF4;CRMP1;FXYD6;PFN2	5
Intensity_NM	fdr	Positive	Mixed PDB:200045 gcpool scxfrac rep2	ProteomicsDB_2020	19	3.66027e-05	0.00167091	5.40601	55.2245	CST3;CLIC4;SPARC;SDC4;FTH1;PPP1R1B;ITGB8;DBI;HBA2;B2M	10
Intensity_NM	fdr	Both directions	H3K36me3 myocyte mm9	ENCODE_Histone_Modifications_2015	19	1.18677e-06	2.57342e-05	3.97189	54.1936	EIF4A2;HSP90AB1;RPL34;RPS6;PSMB7;AMN1;ERLEC1;TUBA1B;RPS27;TUBA1A;SUB1;CFL2;RPL37;ACO2;RPS11;PPIA;SLC38A2;SLC25A11;EIF4G2;RPS12	20
Intensity_NM	fdr	Both directions	amikacin PC3 DOWN	DSigDB	19	5.04296e-08	8.89153e-06	3.16534	53.1862	IFITM3;ATP6V1A;CLIC4;ARF1;HSP90AB1;HSPB1;YBX1;OAZ1;PGRMC1;PSMB5;PPP2R1A;TUBB3;PEG10;SUMO3;TSPO;MAPK1;RPL18;B2M;GLUL;SLC16A3;RPS9;SNRPN;RPS6;RANGAP1;YWHAZ;TMEM230;FKBP1A;ACLY;DDAH2;VDAC3;MET;SLC25A11;GAPDH;FTL	34
Intensity_NM	bonfP_gene	Negative	Exc L5 FEZF2 CSN1S1 - Brain	HuBMAP_ASCTplusB_augmented_2022	19	0.00176538	0.0218349	8.37315	53.0807	GNG3;NDRG4;BEX1;CHGB	4
Intensity_NM	fdr	Positive	BONE MARROW (BULK TISSUE)	ARCHS4_Tissues	19	1.14329e-07	6.49871e-07	3.28977	52.5842	HEMGN;IFITM3;CELF2;RPL34;RPL36A;MLC1;LTC4S;CXCL14;C1QTNF4;RPL36AL;FTH1;CD38;RPL13;TSPO;RPL37;RPL18;RPS11;B2M;GLUL;CD74;RPS9;RPS6;RPL23A;RPS3A;EEF1A1;ZEB2;RPS27;DDAH2;RPS24;FTL;RPS23	31
Intensity_NM	fdr	Positive	TNFA-MCF7	LINCS_L1000_Ligand_Perturbations_up	19	0.000134389	0.000638349	5.79102	51.6256	CD74;CLIC4;MARCKS;SDC4;LAMB3;SLC1A3;F3;RHOB	8
Intensity_NM	bonfP_gene	Both directions	reticular formation of basal m2	Allen_Brain_Atlas_up	19	5.13683e-05	0.00334749	5.19274	51.286	PAIP2B;PLCXD3;TH;PLP1;PTGDS;CRYAB;GLUL;YWHAZ;SLC18A2;SLC6A4	10
Intensity_NM	fdr	Negative	Brain GaMG BTO:0004860 GAMG R2	ProteomicsDB_2020	19	3.55792e-08	1.6872e-06	2.83681	48.6555	ATP6V1A;TOMM40;KIAA1191;SEMA3C;WBP2;CLTC;PRUNE2;HSPB1;THY1;AP2A2;SLC2A6;ARHGAP35;CTIF;UGCG;CYB5R3;PGRMC2;APMAP;SMPD1;GRB10;REPS2;SARAF;APBB1;SLC16A3;SLC38A2;CTSD;CAP2;NDFIP1;TXNRD1;DYNLT3;ENTPD6;SURF4;HPCAL1;EPDR1;ARPC4;LSS;ITFG1;TMEM59;NCEH1;GNB1;PAM;MET	41
Intensity_NM	bonfP_gene	Both directions	MAP3K1	PPI_Hub_Proteins	19	0.000290523	0.00366401	5.96031	48.5397	RPS9;RPS27;TUBA1A;RPS6;MAPK1;YWHAZ;ACTG1	7
Intensity_NM	fdr	Positive	Proteins Involved in Age-Related Macular Degeneration	Elsevier_Pathway_Collection	19	0.000307696	0.00675312	5.9073	47.7688	CST3;TF;SPP1;CHI3L1;APOE;F3;CRYAB	7
Intensity_NM	fdr	Negative	cephaeline HL60 DOWN	DSigDB	19	2.33175e-07	3.64244e-05	3.10717	47.4511	OAT;WBP2;INSIG1;HEATR1;ATP2A2;MSMO1;SLC7A1;HSPA13;TOMM20;FAM168B;PGRMC2;DPYSL2;GRB10;G3BP2;PIP4K2B;SLC16A3;VAT1;PRNP;SLC38A1;TMEM30A;WSB2;HMGCS1;ELOVL5;ABCC5;USP22;NETO2;LSS;EIF3M;RUFY3;CMPK1;PPIA	31
Intensity_NM	bonfP_gene	Both directions	TGFA-BT20	LINCS_L1000_Ligand_Perturbations_down	19	0.000574535	0.00287259	6.31971	47.1573	CST3;TF;GPX3;FTH1;CLU;GLUL	6
Intensity_NM	fdr	Negative	Downregulated of MTA-3 in ER-negative Breast Tumors Homo sapiens h mta3Pathway	BioCarta_2016	19	0.00286596	0.0214892	8.01315	46.9158	TUBA1A;HSPB1;GAPDH;CTSD	4
Intensity_NM	fdr	Positive	BCKDK knockdown 96h HA1E	L1000_Kinase_and_GPCR_Perturbations_down	19	5.05636e-05	0.00832345	4.71485	46.6406	KCNJ10;RPS27;DDAH2;PLLP;RPS6;PMP2;RPS3A;RPL37;QKI;RPS23;ZFP36L1	11
Intensity_NM	bonfP_gene	Negative	Infectious Disease	Reactome_Pathways_2024	19	9.51728e-06	0.000268487	3.91788	45.3001	SNAP25;SYT1;ARPC1A;ATP1A1;ATP1B1;RANGAP1;YWHAZ;ACTG1;GNG3;MAP1LC3B;TUBA1B;TUBA1A;YWHAQ;TUBB3;G3BP2;MAPK1;YWHAG	17
Intensity_NM	fdr	Both directions	RPL32	huMAP	19	1.69349e-05	0.000384155	4.10802	45.1313	RPS9;RPL34;RPS6;RPS3A;RPL23A;YBX1;NAP1L4;EEF1A1;RPS27;RPL36AL;RPL13;RPS11;RPL18;RPS12;RPS23	15
Intensity_NM	bonfP_gene	Positive	EPR-MCF10A	LINCS_L1000_Ligand_Perturbations_up	19	0.00608653	0.0246665	8.72732	44.524	IFITM3;SPARC;SCD	3
Intensity_NM	fdr	Positive	DDR1 human kinase ARCHS4 coexpression	ARCHS4_Kinases_Coexp	19	4.30113e-05	0.000925875	4.42392	44.4783	NTRK2;GPRC5B;KCNJ10;TTYH1;NCAN;PLEKHB1;CTNNA1;FAM181B;PMP2;ATP1B2;NDRG2;GFAP	12
Intensity_NM	fdr	Negative	Lipoprotein Particle Receptor Binding (GO:0070325)	GO_Molecular_Function_2025	19	0.00156656	0.0443585	6.83832	44.1678	SYT1;CLTC;LANCL1;APBB1;AP2M1	5
Intensity_NM	fdr	Positive	MAP3K10 IDG kinase ARCHS4 coexpression	ARCHS4_IDG_Coexp	19	4.60227e-05	0.000559176	4.39125	43.8526	ENHO;GPRC5B;PAQR6;B3GAT1;CARNS1;PLEKHB1;ATP1A2;ATP1B2;GPR37L1;NDRG2;PTGDS;MT3	12
Intensity_NM	fdr	Both directions	isthmic basal plate	Allen_Brain_Atlas_up	19	5.34369e-07	6.15368e-05	2.99701	43.2834	DDC;MVK;AHNAK;MAOA;INSIG1;AMIGO2;ABAT;C9ORF72;SLC6A2;SLC6A4;NKAIN4;PAIP2B;SV2C;MOBP;PEG10;GRB10;SNCG;SLC18A2;VAT1;SLC10A4;GABRQ;ATP6V1G1;CACNA2D2;DLK1;VAV2;ACLY;CLCN6;PLCXD3;CNTN1;LANCL3;CDS2	31
Intensity_NM	fdr	Negative	PRKACA	PPI_Hub_Proteins	19	3.22032e-07	5.40675e-06	2.88311	43.0985	ATP6V1A;SNAP25;GMFB;KCNK9;CLTC;RASGRF1;HEATR1;CREM;ADCY3;HSPB1;IRS2;AQP5;ATP1A1;RAP1GAP;HSPD1;ADD2;MAP1LC3A;PPP2R1A;DPYSL2;NEFL;MAPK1;NEFM;MEF2D;GRIA4;MAPK3;KCNJ12;PLCL1;RANBP9;MCOLN1;YWHAZ;GRIN1;ACLY;TH;PKIA	34
Intensity_NM	bonfP_gene	Negative	Oligodendrocyte:Brain	CellMarker_Augmented_2021	19	0.0014027	0.0231815	6.54483	42.9953	PGRMC1;TUBB3;THY1;ACTG1;GRIA4	5
Intensity_NM	bonfP_gene	Negative	ACTB	PPI_Hub_Proteins	19	0.000282464	0.0034193	5.19907	42.4866	EIF4A2;MORF4L1;MAP1LC3B;TUBA1A;ARPC1A;VDAC3;YWHAZ;ACTG1	8
Intensity_NM	fdr	Negative	H3K4me3 Mobilized CD34 Primary Cells	Epigenomics_Roadmap_HM_ChIP-seq	19	5.27899e-11	9.94674e-10	1.77566	42.0204	GMFB;STMN3;ABAT;GHITM;TPGS2;PSMD8;GPR176;CAPNS1;DPYSL2;PSMD2;DPYSL3;AP1S2;PIP4K2B;VPS35;CHGB;VPS18;PRKCI;ACOT7;WSB2;FNDC3B;HPCAL1;CACNA2D2;DKK3;NUP93;PRKAR1B;HPRT1;PLBD2;MEG3;ANAPC13;CTBP1;HSPA4L;THY1;ARPP19;C9ORF72;OAZ1;PRKCZ;CYB5R1;CYB5R3;PDGFD;ST3GAL4;AMZ2;CADM3;NDFIP1;LNPEP;NETO2;MLLT11;PPP5C;ARL2BP;PKIA;MMS19;CPEB2;PAM;ATG2B;ACHE;ARF1;WDR47;ARPC1A;CLTC;KCNC4;PIGP;SLC6A2;TUBA1B;TUBA1A;CHL1;RFK;SMPD1;NEFL;NEFM;RIOK2;EMB;NEFH;SLC18A2;APPL1;LYPLA2;TPI1;ELOVL4;TACR1;DYNLL2;PGM2L1;TMEFF1;TUBB2A;HEATR5B;VAMP1;GAS6;PLCB2;OAT;PRUNE2;ADAM22;SEZ6;ADCY3;HSPA13;SLC7A1;FSTL3;TM9SF3;PSMB7;PSMB5;ADAM23;PAIP2;MEF2D;NMNAT2;BLCAP;TUBB4A;LYRM1;TMEM59;OSTM1;ETNK1;VMA21;ZNF578;YPEL5;CYB561;LGR5;RAB3B;RAB3C;RAB3A;CLSTN3;CSE1L;IRS2;NUDT11;CFL2;CFL1;GRB10;TMSB10;AP2M1;SYBU;MAP2K4;RAB2B;MAP2K2;USP5;STX7;BSCL2;CLIP3;ACLY;TCTA;ARL8A;KHDRBS2;INSIG2;SHC1;INSIG1;MAZ;CREM;KLC1;RAP1GAP;UQCRH;G3BP2;SMYD2;RAB6A;RAB6B;SOCS7;GRIA4;MOAP1;NEK7;ARPC4;B3GALT6;FBXO30;REEP1;COPS6;SYNJ1;RHEB;RCAN2;REEP2;SERINC1;ACO2;EIF4G2;NFE2L1;RNF187;ALK;SNAP25;RNF11;KCNK9;TRADD;RASGRF1;CELF4;TRO;SUMO3;SLC36A1;HMGCS1;ACTR6;GPX3;LANCL1;NRG1;RANGAP1;SEZ6L;SPTB;ADRA2A;DUSP22;SNPH;LANCL3;ETF1;GAPDH;MET;SLC25A11;PRPS1;SEMA3C;WBP2;HSD17B12;DCAF15;POLR2B;P2RY1;BEND5;KCNJ12;PLCL1;TXNRD1;LYSMD2;EFR3B;ASS1;EIF3M;NECAP1;GLRB;DNAJA4;CCDC62;CMAS;ARL6IP1;PLEKHB2;AQP5;PPP2R1A;PEG10;KIF21A;CCDC92;KIFAP3;SKP1;ATP6V1G1;SLC6A15;ENTPD6;MAPK8IP3;KCTD10;SUB1;VDAC3;TFAM;TAGLN3;ATP6V0D1;KCTD17;PFN2;PTGFR;BEX1;TMEM63B;MAOA;TMEM63C;PCDH19;TMTC4;SNX3;UGCG;SYNGR1;INPP5F;ERI3;PENK;MAP6;FAM43B;ATP6V1C1;PPP1R26;SLC10A4;RABGAP1L;STAC;SURF4;DCLK1;SNAP91;NCEH1;CALM3;CALM1;AP2A2;SPPL3;LIMD2;BABAM1;PPP3CB;UCHL1;HINT3;NNT;XPO6;ENC1;NCS1;XPO5;KIF1A;TMED5;LYNX1;RGMB;ITFG1;VAV2;CANX;CLDN12;MAPRE3;NCOA7;NAPA;NAPB;RAMP3;TOMM40;AMIGO2;HEATR1;CRIP2;AMN1;PPP2CB;ARVCF;PGRMC1;STAMBPL1;NPY;SHOC2;APBB1;GABRE;CCT5;CAP2;GABRQ;NPDC1;DYNC1H1;YIPF3;RANBP9;PNMA2;AIG1;RAB11A;SGSM1;TPPP3;CAPZA1;RAB3GAP1;MPI;MSMO1;OGDHL;UBE2Z;TOMM20;CMIP;ARHGAP44;BASP1;CAPN1;SDHB;TMEM130;PREPL;EEF1A2;CMPK1;UBE2V2;PPIA;ATP6V1A;PSMD10;IDI1;CHRNA3;NDRG4;RTN1;HTRA1;HIGD1A;PLD3;FAM83G;SDCBP;ODF2L;HRH3;UBC;ATP6V1D;LONRF2;PRNP;SYT2;SYT1;HSPA4;RHBDD2;DLG4;GNB2;GNB1;CNTN1;GNAS;FGF13;GRSF1;ELAVL4;ATP2A2;HSPB1;ADAR;SLC2A6;ELAVL2;TMEM222;MFSD6;YWHAQ;NPTN;TMEM108;SULT4A1;YWHAG;YWHAH;HSDL1;ABCC5;DYNLT3;ATP6AP2;SSTR2;LSS;DNM3;ATP6V1B2;TERF2IP;USP14;MVK;CRMP1;PDXP;ATP1A1;RNF7;ADD2;HSPD1;ERLEC1;MAPK9;FAM168B;GNG2;SV2C;SPOCK3;REPS2;MAPK1;SPOCK1;VAT1L;CLASP2;MAPK3;SNCA;CHGA;NIPSNAP3A;TMEM30A;USP22;CADPS;NAP1L3;TTC19;DLK1;NAP1L5;CLCN7;CLCN6;PITHD1;ERCC1;ATP13A2;FAM98B;TBKBP1;LPIN2	415
Intensity_NM	bonfP_gene	Both directions	ENS glia in Intestine	Descartes_Cell_Types_and_Tissue_2021	19	0.00690295	0.0337881	8.30603	41.3292	TTYH1;PLP1;ATP1A2	3
Intensity_NM	fdr	Negative	NVP-BHG712 Up	Proteomics_Drug_Atlas_2023	19	2.11935e-05	0.0018131	3.75085	40.366	IDI1;NDFIP1;MVK;PLEKHB2;HMGCS1;SEMA3C;CLSTN3;SPINT2;LSS;PLD3;ITFG1;SDCBP;UGCG;TMEM59;SERINC1;SLC38A2	16
Intensity_NM	fdr	Negative	mantle zone of isBL	Allen_Brain_Atlas_up	19	2.77924e-06	0.000300853	3.12549	39.9855	ACHE;DDC;MVK;MAOA;INSIG1;AMIGO2;ABAT;SLC6A2;PGRMC2;SV2C;PEG10;GRB10;SNCG;SLC18A2;VAT1;SLC10A4;GABRQ;CACNA2D2;ACLY;CLCN6;PLCXD3;TH;UBE2V2;TBKBP1;CDS2	25
Intensity_NM	bonfP_gene	Negative	Retinoid Acid Signaling-Responsive Fetal Germ Cell Fetal Gonad Human	CellMarker_2024	19	0.000967337	0.0156301	5.70816	39.6201	MAP1LC3B;NPY;ENC1;KLC1;ATP6V1D;PAM	6
Intensity_NM	fdr	Negative	smarcc2 00000000 e12dot5 embryonic cortex lof mouse gpl6887 gse45629 up	TF-LOF_Expression_from_GEO	19	8.05825e-08	1.09847e-06	2.42279	39.5738	ABAT;IRS2;SLC2A3;ELAVL2;TRO;GPR176;NEFM;VPS35;EMB;TPI1;HMGCS1;PEG3;CACNA2D2;ATP1B1;RGMB;SSTR2;TMEM130;GABRG2;DKK3;VAV2;TMEFF1;KCTD10;SUB1;CLDN12;NRXN3;RAP1GAP;DCAF15;GLRA2;GNG3;LDHA;CYB5R3;INPP5F;NPY;ADAM23;PGK1;SLC38A2;VAT1L;SNCA;CHGA;SLC10A4;SYT4;NDFIP1;SYT1;CADPS;PNMA2;DLK1;NAP1L5;SGSM1;CAPZA1;PKIA;RCAN2;FAM98B	52
Intensity_NM	fdr	Positive	CSNK1A1L knockdown 96h HEPG2	L1000_Kinase_and_GPCR_Perturbations_up	19	0.000172653	0.0258487	4.43501	38.4259	EEF1A1;RPS27;RPL13;SLC1A3;RPL23A;RPS3A;ATP1B2;RPL37;RPL18;RPS24	10
Intensity_NM	fdr	Positive	internal granular layer of CbVCx	Allen_Brain_Atlas_up	19	0.000128425	0.0142551	4.22072	37.8183	NKAIN4;PAQR6;SLC25A18;PTPRZ1;AQP4;HOMER3;GPR37L1;CXCL14;SLC4A4;CBLN1;HIPK2	11
Intensity_NM	bonfP_gene	Both directions	GTEx Esophagus 20-29 vs 40-49 Up	GTEx_Aging_Signatures_2021	19	0.00207284	0.0218193	5.95999	36.8258	HBB;NEFL;HBA2;HBA1;GFAP	5
Intensity_NM	bonfP_gene	Both directions	Impaired Coordination MP:0001405	MGI_Mammalian_Phenotype_Level_4_2024	19	0.000106639	0.00651621	4.02002	36.7674	SNAP25;SYT4;UCHL1;SELENOP;PLP1;SEZ6;ATP1A2;MBP;KLC1;SSTR2;QKI;SLC18A2	12
Intensity_NM	fdr	Both directions	Paneth Cell Intestinal Crypt Mouse	CellMarker_2024	19	3.29627e-06	0.000143127	2.8932	36.52	OAT;HSP90AB1;DCTN2;SNX10;ATP1A1;NDRG2;MT2A;LDHA;CYB5R3;ATP5F1B;FTH1;CFL1;TSPO;SLC38A2;CHGB;RPS9;SLC38A1;TPI1;HMGCS1;USP22;ATP6AP2;EEF1A1;TMEM59;ACLY;MARCKS;SELENOP;GAPDH;RPS23	28
Intensity_NM	bonfP_gene	Positive	Endoplasmic Reticulum Lumen (GO:0005788)	GO_Cellular_Component_2025	19	0.00442837	0.022608	6.53913	35.4403	CST3;TF;SPARCL1;APOE	4
Intensity_NM	fdr	Positive	Keratinocyte Tongue CL:0000312	Tabula_Muris	19	0.00434137	0.017594	6.49622	35.3366	GJA1;GSN;DBI;NDRG2	4
Intensity_NM	fdr	Both directions	tardbp 19910924 hek293e lof human gpl570 gds3730 up	TF-LOF_Expression_from_GEO	19	5.04183e-10	6.95242e-09	1.63767	35.0594	IFITM3;GMFB;PLEKHB2;RPL34;STMN3;MT1X;GHITM;SPINT2;TPGS2;PREX1;GJA1;GPR176;MT2A;CAPNS1;RPL36AL;DPYSL2;FTH1;PSMD2;DPYSL3;AP1S2;ARL6IP5;KIF21A;RPL37;CCDC92;CHGB;SKP1;PRKCI;SLC6A15;ENTPD6;NUP93;KCTD10;RUFY3;SUB1;TFAM;PFN2;ANAPC13;BEX1;SDC4;CTBP1;MAOA;ATXN7L3B;TMTC1;ARPP19;C9ORF72;HIF1A;OAZ1;TMTC4;SNX3;UGCG;SYNGR1;INPP5F;PDGFD;AMZ2;APOE;SLC10A4;RABGAP1L;NDFIP1;STAC;SURF4;NR2F1;LNPEP;NETO2;NR2F2;MLLT11;PKIA;CALM1;CDS2;ARF1;SNX10;AP2A2;BABAM1;MAP1LC3B;PPP3CB;UCHL1;HINT3;NNT;RFK;XPO6;NCS1;XPO5;NEFL;TSPO;NEFM;TMED5;APPL1;LYPLA2;ATP6V0B;ELOVL4;HBA2;RGMB;ITFG1;PGM2L1;SIRT2;RHOB;TMEFF1;HEATR5B;CANX;CLDN12;VAMP1;ATP6V0C;NAPA;HEATR1;ADCY3;HSPA13;SLC7A1;TMEM70;TM9SF3;AMN1;PSMB7;PGRMC2;PSMB5;STAMBPL1;ADAM23;CTNNA1;EMC4;RPL13;ANKRD52;GABRE;MEF2D;CCT5;CAP2;PTGES3;RANBP9;PNMA2;AIG1;RAB11A;ETNPPL;LYRM1;OSTM1;ETNK1;VMA21;LPCAT2;YPEL5;CYB561;LGR5;RAB3GAP1;RAB3B;KIAA1191;CSE1L;MPI;OGDHL;CLU;ARHGAP35;ARHGAP44;NUDT11;PAIP2B;APMAP;TUBB3;CFL1;HCFC1R1;CHP1;AP2M1;SYBU;NSF;RAB2A;MAP2K2;STX7;ATP1B1;SDHB;EEF1A1;MORF4L1;PREPL;ERF;PPIA;FTL;ATP6V1A;RTN1;CNP;CREM;SLC1A3;HIGD1A;KLC1;UQCRH;G3BP2;KIF3C;ATP6V1D;LONRF2;RAB6B;MOAP1;PRNP;SYT1;HSPA4;RHBDD2;B3GALT6;ARPC5;FBXO30;QKI;TMEM230;REEP1;RHEB;RCAN2;CNTN1;GNAS;RNF187;SNAP25;RNF11;ATP2A2;HSPB1;DBI;YBX1;ELAVL2;TRO;MFSD6;YWHAQ;SUMO3;CEP170B;TMEM108;ITGB8;YWHAG;SMIM13;HSDL1;HMGCS1;ACTR6;GPX3;TMEM255A;DYNLT3;RANGAP1;SYNGR3;LSS;YWHAZ;ACTA2;DUSP22;DNAJC6;TRAPPC6B;ATP6V1B2;TERF2IP;EGFL8;PRPS1;USP14;CRMP1;PDXP;ATP1A1;HSD17B12;RNF7;TOB2;ERLEC1;MAPK9;ZNRF1;GNG2;NT5DC2;MAPK1;IARS2;PLEKHH1;CLASP2;SNCA;CHGA;TMEM30A;TXNRD1;LYSMD2;NAP1L3;SCLT1;DEK;EFR3B;TTC19;CLCN7;MARCKS;PITHD1;SCD;ERCC1	259
Intensity_NM	fdr	Negative	NANOG 18347094 ChIP-ChIP MESCs Mouse	ChEA_2022	19	5.70258e-08	2.23601e-06	2.05645	34.3011	EIF4A2;WDR47;CMAS;HSP90AB1;CSE1L;CLTC;KCNC4;ZFAND5;ELAVL4;ATP2A2;HSPB1;STMN3;SNX10;UBE2Z;SPPL3;ELAVL2;HK1;UCHL1;CAPNS1;YWHAQ;BASP1;PPP2R1A;TUBB3;PEG10;SMPD1;SUMO3;DPYSL3;ARL6IP5;TMEM108;NEFL;KIF21A;EMB;TMSB10;YWHAG;NSF;RAB2B;SLC38A1;SNRPN;USP5;WSB2;SLC6A15;RGMB;SDHB;TMEFF1;PREPL;DALRD3;DNAJC6;MORF4L2;UBE2V2;TAGLN3;BCAT1;ATP6V1A;PRPS1;DDC;NDRG4;SHC1;DCTN4;NOTCH4;SEZ6;CRMP1;ATP1A1;GLRA2;NPY;SPOCK3;ANKRD52;LONRF2;MEF2D;RABGAP1L;UBE2B;RHBDD2;PCDH8;LNPEP;AP2B1;LYRM1;PKIA;CALM1;GRSF1;YPEL5;NFE2L1	79
Intensity_NM	fdr	Both directions	BTC-SKBR3	LINCS_L1000_Ligand_Perturbations_down	19	2.93543e-05	0.000148317	3.23049	33.7136	NDFIP1;SYT1;CRIP2;NR2F2;CLU;AGT;TF;SCD;RCAN2;DPYSL3;PENK;ARL6IP5;CHI3L1;APOD;GLUL;SCG2;NEFH;LGR5;GPM6B	19
Intensity_NM	fdr	Negative	RETINA	ARCHS4_Tissues	19	3.795e-08	2.15716e-07	1.9723	33.7007	ALK;ACHE;PCSK1;SNAP25;RAB3A;CLSTN3;PTPRN;RASGRF1;OGDHL;AQP5;GPR176;PEG10;DPYSL3;NCS1;CEP170B;GRB10;TMEM108;NEFL;KIF21A;KIF1A;SULT4A1;SYBU;SMIM13;LYNX1;PIANP;ELOVL4;TMEM178B;GPX3;TMEM178A;SLC6A15;NRG1;TACR1;GABRG2;DKK3;DNM3;F7;TMEFF1;DNAJC6;MAPRE3;TAGLN3;MET;CHRNA3;DDC;NDRG4;TMEM63B;AMIGO2;PRUNE2;ADAM22;HTRA1;NRXN3;CEND1;CRMP1;THY1;PCDH19;RAP1GAP;ADD2;GLRA2;GNG3;NWD2;ADAM23;SPOCK3;ST3GAL4;MAP6;SNCG;SPOCK1;FAM43B;KIF3C;RAB6B;VAT1L;GRIA4;PPP1R26;TFAP2B;CADM3;SYT2;SYT1;STAC;PCDH8;NMNAT2;PNMA2;TUBB4A;NAP1L5;SNAP91;B4GAT1;GLRB;NSG2;TH;DLG4;PKIA;RCAN2;REEP2;LGR5;BCL2L2	92
Intensity_NM	fdr	Both directions	PANCREATIC ISLET	ARCHS4_Tissues	19	1.30158e-08	7.39845e-08	1.79408	32.5753	EIF4A2;ERO1A;RAB3B;RAB3C;SCOC;MT1X;OGDHL;SPINT2;CLU;CNDP1;GLS;DPYSL2;PEG10;ENPP2;KIF21A;B2M;CHGB;SKP1;RAB2A;ATP6V1G1;SNRPN;TMEM178B;WSB2;ATP1B1;NPNT;TMEM130;BSCL2;ACLY;MORF4L1;PLPP5;PREPL;RUFY3;SELENOT;EZR;SCG2;FTL;PFN2;ANAPC13;BEX1;RTN1;CNP;CTBP1;HSPA4L;HACD3;HIGD1A;RAP1GAP;ODF2L;MOBP;MAP6;NDUFV2;ATP6V1D;LONRF2;SYT4;UBE2B;RHBDD2;PNMA8A;ARPC4;PARVB;SNAP91;ST18;PLCXD3;FEV;RCAN2;CNTN1;GNAS;FXYD6;SERINC1;CALM1;FGF13;GRSF1;CALM2;CDS2;PCSK1;SERPINA3;SNAP25;PTPRN;KCNC4;PIGP;RASGRF1;CELF4;ELAVL4;SLC7A14;DBI;SLC6A4;UCHL1;SMPD1;NPTN;IDS;ITGB8;KIF1A;ATP6V0B;PEG3;GPX3;DYNLT3;ATP6AP2;SEZ6L;SSTR2;SSTR3;CLDN12;SLC24A2;DDC;PRUNE2;SEZ6;CRIP2;HSD17B12;RNF7;CST3;AMN1;ERLEC1;PGRMC2;PSMB5;NPY;SPOCK3;REPS2;APOL2;CHGA;LGI1;NPDC1;CADPS;NMNAT2;PNMA2;AIG1;AGT;DLK1;RAB11A;SGSM1;TMEM59;MARCKS;TPPP3;OSTM1;SCD;CAPZA1;ETNK1	133
Intensity_NM	fdr	Negative	BT20 BREAST TenPx24	CCLE_Proteomics_2020	19	2.11249e-06	4.20274e-05	2.47969	32.4037	EIF4A2;NAPA;PSMD10;PRPS1;PCSK1;CSE1L;TRADD;SLC41A3;ABAT;ATP1A1;AP2A2;GLS;CYB5R1;ZNRF1;PGRMC1;MFSD6;PSMB5;SMYD2;ARL6IP5;EMC4;CAPN1;AP2M1;TMED5;MAP2K2;USP5;YIPF3;SURF4;AP2B1;ASS1;ITFG1;RAB11A;TMEM230;COPS6;VMA21;EEF1A2;HPRT1;CYB561;EIF4G2	38
Intensity_NM	fdr	Both directions	SOX2 18692474 ChIP-Seq MESCs Mouse	ChEA_2022	19	1.06881e-08	4.20775e-07	1.75747	32.2568	EIF4A2;IFITM3;SCOC;CMAS;ZFAND5;STMN3;PSMD8;GJA1;CAPNS1;TUBB3;PEG10;ARL6IP5;KIF21A;CAPN1;RPS11;TMSB10;AP2M1;NSF;RAB2B;VPS18;PRKCI;RPS9;SNRPN;USP5;S100A1;SLC6A15;FNDC3B;ATP1B1;CLIP3;EEF1A1;ACLY;CLDN5;SFRP4;RUFY3;TCTA;RTN3;NDRG4;SDC4;SHC1;TTYH1;SLC41A3;TWF2;SLC1A3;OAZ1;PLD3;ZFP36L1;UGCG;SYNGR1;MOBP;SMYD2;ST3GAL4;MBP;APOE;NDUFV2;LONRF2;SLC38A2;SOCS7;MOAP1;RABGAP1L;UBE2B;RHBDD2;LNPEP;PHOX2B;MLLT11;COPS6;PKIA;GNAS;CALM1;GRSF1;RPS23;WDR47;HSP90AB1;ELAVL4;ATP2A2;HSPB1;ADAR;SLC2A3;SNX10;YBX1;ELAVL2;CSRP1;YWHAQ;NNT;SUMO3;BCL7B;ENC1;CD38;ITGB8;NEFL;RIOK2;EMB;YWHAG;BCAS1;TPI1;PEG3;RPS3A;RANGAP1;RGMB;PGM2L1;SIRT2;RHOB;TMEFF1;GPRC5B;DALRD3;DDAH2;DNAJC6;CANX;CHI3L1;VAMP1;NCOA7;BCAT1;GAPDH;SLC25A11;PRPS1;USP14;DDC;TOMM40;AHNAK;DCTN2;HEATR1;SEZ6;CRMP1;ATP1A2;CRIP2;ATP1A1;TMEM70;TTN;CST3;PTPRZ1;STAMBPL1;NT5DC2;ADAM23;SPP1;ANKRD52;RPL18;MEF2D;GSN;USP22;PNMA2;SORBS1;BLCAP;CLCN6;LYRM1;MARCKS;PLCD3;YPEL5	146
Intensity_NM	fdr	Positive	GTEx SmallIntestine 20-29 vs 50-59 Up	GTEx_Aging_Signatures_2021	19	0.000798568	0.00919115	4.37252	31.1878	NKAIN4;PTPRZ1;PLP1;HBB;ATP1A2;HBA2;HBA1;SORBS1	8
Intensity_NM	fdr	Both directions	SNUC2A LARGE INTESTINE TenPx17	CCLE_Proteomics_2020	19	1.78437e-06	3.54995e-05	2.33041	30.8463	ALK;SH3KBP1;DCTN4;ARPC1A;KLC1;TOB2;ARPP19;ARHGAP35;NUDT11;SNX3;PPP2CB;PPP3R1;PPP3CB;CAPNS1;HINT3;DPYSL2;RFK;TRPS1;MAPK1;SNCG;CAPN1;APPL1;SKP1;CDKN2D;MAP2K4;NTRK2;TSC22D4;USP5;UBE2B;STX7;NEK7;LYSMD2;SORBS1;FBXO30;TPPP3;NECAP1;ARL2BP;ETNK1;PPP1R1B;TERF2IP;MAPRE3;NCOA7;ACO2;EZR	44
Intensity_NM	bonfP_gene	Negative	KAP1 22055183 ChIP-Seq ESCs Mouse	ChEA_2022	19	0.000124366	0.00458192	3.40336	30.604	EIF4A2;IDI1;ACOT7;PEG3;ARPC1A;ACTG1;LDHA;PPP2R1A;ERI3;MAPK1;NEFL;NEFM;PAM;CHGB;GRIA4	15
Intensity_NM	bonfP_gene	Positive	Hematopoietic PBMC BTO:0001008 234 replicate01-2	ProteomicsDB_2020	19	0.00057811	0.0158219	4.06588	30.3142	CST3;ITPKB;TSC22D4;TF;AHCYL1;CNP;SDC4;MBP;CLU;QKI	10
Intensity_NM	fdr	Negative	Exc L3 Lamp5 Carm1P1 (id:200)	HuBMAP_ASCT_plus_B_augmented_w_RNAseq_Coexpression	19	0.000358509	0.00365679	3.78571	30.0342	SLC24A2;LGI1;RAB3C;SYT2;SV2C;CELF4;SLC7A14;FGF13;SSTR2;GRIA4;CLASP2	11
Intensity_NM	fdr	Negative	Regulation Of Synaptic Vesicle Exocytosis (GO:2000300) BP	SynGO_2024	19	0.00392607	0.0210768	5.37114	29.7567	VPS18;SV2C;NPY;NCS1;P2RY1	5
Intensity_NM	fdr	Both directions	Transcription factor CREB and its extracellular signals Homo sapiens h crebPathway	BioCarta_2016	19	0.00438009	0.0368849	5.36144	29.1163	PRKAR1B;SHC1;GNAS;MAPK1;MAPK3	5
Intensity_NM	bonfP_gene	Negative	CEREBELLUM	ARCHS4_Tissues	19	4.34503e-05	0.00024012	2.89682	29.0954	RAB3C;SNAP25;SYT4;NDRG4;PEG3;SYT1;PCDH19;SSTR2;ADRA2A;SNAP91;GNG3;PLCXD3;NWD2;TH;TUBB3;RUFY3;ENC1;NEFL;KIF1A;KIF3C;FGF13;CLASP2;GRIA4	23
Intensity_NM	fdr	Positive	Mesothelial cells in Spleen	Descartes_Cell_Types_and_Tissue_2021	19	0.00104413	0.00637469	4.18557	28.7321	GJA1;CARNS1;OGN;NR2F1;EZR;NPNT;F3;SLC4A4	8
Intensity_NM	bonfP_gene	Negative	Melanoma UACC-257 BTO:0004233 P001897	ProteomicsDB_2020	19	0.000566373	0.0227443	3.84105	28.7167	VAT1;ACLY;ACOT7;ATP6V1B2;ATP1A1;SCG2;SLC25A11;ATP6V1C1;CDS2;GLS	10
Intensity_NM	bonfP_gene	Both directions	Hematopoietic PBMC BTO:0001008 81719202114 replicate03-2	ProteomicsDB_2020	19	0.00032055	0.0116687	3.54506	28.5217	CST3;ITPKB;TSC22D4;TF;CMAS;SPARC;PDGFD;SELENOP;HBB;CLU;YWHAG;HK1	12
Intensity_NM	bonfP_gene	Negative	RVH421 SKIN TenPx05	CCLE_Proteomics_2020	19	0.00251992	0.0456238	4.69097	28.0685	PPP2R1A;MAPK1;SNX10;KIF3C;ATP6V1C1;SNAP91	6
Intensity_NM	fdr	Both directions	EGR1 MCF-7 hg19	ENCODE_TF_ChIP-seq_2015	19	2.50425e-06	0.000107419	2.15242	27.7608	HSP90AB1;CLTC;PIGP;HSPB1;ADAR;LITAF;PPP3CB;MAP1LC3B;SMPD1;IDS;PIP4K2B;AP2M1;SYBU;SLC36A1;ELOVL4;ABCC5;RPS3A;LSS;ITFG1;EEF1A1;PREPL;TUBB2A;KCTD10;TRAPPC6B;ERF;MALAT1;PLBD2;NAPA;ANAPC13;WBP2;PRUNE2;CRIP2;ATP1A1;C9ORF72;ZNRF1;SDCBP;PSMB5;MAPK1;AMZ2;ATP6V1C1;NPDC1;YIPF3;RHBDD2;USP22;LYSMD2;ARPC4;RPS27;FMNL2;DLG4;CYB561;CCDC62	51
Intensity_NM	fdr	Negative	Endosome Membrane (GO:0010008)	GO_Cellular_Component_2025	19	2.17358e-05	0.000303158	2.57104	27.6041	ATP6V1A;TMEM63B;CLTC;SNX10;AP2A2;PLD3;SNX3;INPP5F;UBC;TMEM108;VPS35;ATP6V0E2;CTSD;ATP6V1D;AP2M1;APPL1;VPS18;ATP6V0B;TMEM30A;ATP6AP2;AP2B1;MCOLN1;RAB11A;CLIP3;CLCN6;ATP13A2;ATP6V0D1;ATP6V0C	28
Intensity_NM	fdr	Both directions	Chloride Channel Activity (GO:0005254)	GO_Molecular_Function_2025	19	0.000745476	0.0232087	3.76891	27.1418	GABRQ;CLCN6;CLIC4;GLRA2;GLRB;TTYH1;FXYD1;GABRE;GABRG2;GABRG1	10
Intensity_NM	fdr	Negative	POLR2A olfactory bulb mm9	ENCODE_TF_ChIP-seq_2015	19	7.27063e-07	3.11872e-05	1.8401	26.0085	HSP90AB1;PLEKHB2;CSE1L;TRADD;ATP2A2;ACTG1;GLS;PPP3CB;CNST;TUBA1A;APMAP;CAPNS1;HINT3;TUBB3;SUMO3;XPO6;ENC1;NCS1;AP1S2;IDS;NEFL;VPS35;KIFAP3;CTSD;SULT4A1;DLGAP4;SLC36A1;LYPLA2;PEG3;ENTPD6;STX7;NME2;CACNA2D2;ATP1B1;SYNGR3;TMEM130;TUBB2A;SNPH;CDC37;RUFY3;SUB1;TCTA;ATP6V0D1;ATP6V0C;GAPDH;PFN2;MEG3;NAPA;PRPS1;KHDRBS2;MAOA;WBP2;INSIG1;ADAM22;HTRA1;SEZ6;ADCY3;TEX26;PCDH19;OAZ1;TMEM70;PPP2CB;PGRMC1;NPY;P2RY1;ST3GAL4;SPOCK1;NDUFV2;PAIP2;MEF2D;SLC38A2;VAT1;NDFIP1;PLCL1;CADPS;PCDH8;LYSMD2;SNAP91;NAP1L4;NCEH1;OSTM1;SYNJ1;DNAJA4;ETNK1;GNB2;GNB1;LPCAT2;CALM1;CDK14;LGR5	90
Intensity_NM	fdr	Both directions	GAS6-MDAMB231	LINCS_L1000_Ligand_Perturbations_up	19	0.000264548	0.00133666	3.12346	25.7295	IFITM3;MEG3;NPDC1;SPARC;BEX1;TPM2;HTRA1;SLC2A3;NETO2;LITAF;PMP22;CALM1;GABRE;GLUL;LGR5	15
Intensity_NM	bonfP_gene	Both directions	Microtubule Cytoskeleton (GO:0015630)	GO_Cellular_Component_2025	19	0.000902342	0.00756992	3.56559	24.9966	TUBA1B;TUBA1A;PPP2R1A;TUBB3;MAPK1;KIF21A;KIF1A;KIF3C;FGF13;CLASP2	10
Intensity_NM	bonfP_gene	Negative	BTC-HS578T	LINCS_L1000_Ligand_Perturbations_down	19	0.00867866	0.0372278	5.25437	24.9419	BEX1;HCFC1R1;ADRA2A;DKK3	4
Intensity_NM	bonfP_gene	Both directions	KLF4 19030024 ChIP-ChIP MESCs Mouse	ChEA_2022	19	0.000119251	0.00447505	2.73838	24.7393	EIF4A2;VAT1;RPS9;SEZ6;YWHAZ;ACTG1;ITPKB;LDHA;MAP1LC3B;TUBA1B;TUBA1A;YWHAQ;PPP2R1A;TUBB3;FTH1;NPY;NEFL;NEFM;APOE;SLC25A11;YWHAG	21
Intensity_NM	fdr	Negative	BORTEZOMIB	DGIdb_Drug_Targets_2024	19	0.0018657	0.0295566	3.8935	24.4673	PSMD8;PSMD10;PSMB7;PSMB5;HSPA4;PSMD2;CAPN1;BCL2L2	8
Intensity_NM	fdr	Both directions	H3K4me3 CD19 Primary Cells	Epigenomics_Roadmap_HM_ChIP-seq	19	1.10653e-07	2.11989e-06	1.4676	23.5063	GMFB;SERPINE2;RPL34;ABAT;GHITM;SLC4A4;GLS;TPGS2;PSMD8;GPR176;CNST;CAPNS1;DPYSL2;PSMD2;AP1S2;HOMER3;PIP4K2B;VPS35;CHGB;VPS18;PRKCI;ACOT7;WSB2;FNDC3B;HPCAL1;CACNA2D2;DKK2;NUP93;HPRT1;PLBD2;ANAPC13;CTBP1;HSPA4L;ATXN7L3B;ARPP19;C9ORF72;HIF1A;PRKCZ;CYB5R1;LDHA;PPP3R1;CYB5R3;PDGFD;ST3GAL4;CDK18;NDFIP1;LNPEP;NETO2;PPP5C;ARL2BP;GJB6;PKIA;MMS19;CDK14;CPEB2;PAM;ATG2B;ACHE;ARF1;WDR47;ARPC1A;CLTC;KCNC4;PIGP;SLC6A4;TUBA1B;TUBA1A;CSRP1;CHL1;RFK;SMPD1;NEFM;RIOK2;APPL1;C5ORF63;LYPLA2;TPI1;ELOVL4;PLLP;TACR1;DYNLL2;F3;PGM2L1;SIRT2;TMEFF1;GPRC5B;TUBB2A;VAMP1;GAS6;PLCB2;OAT;SAMD9;ATL1;ADAM22;ADCY3;HSPA13;SLC7A1;FSTL3;TM9SF3;PSMB7;PSMB5;ADAM23;SPP1;RPL13;PAIP2;APOL2;GSN;BLCAP;TUBB4A;HIPK2;LYRM1;TMEM59;OSTM1;VMA21;LPCAT2;ZNF578;PLCD3;CYB561;LGR5;RAB3B;RAB3C;RAB3A;CLSTN3;CSE1L;RASL11A;IRS2;NUDT11;CFL2;CFL1;GRB10;AP2M1;RAB2A;MAP2K4;RAB2B;MAP2K2;USP5;TPM2;BSCL2;CLIP3;ACLY;MORF4L1;TPST1;MORF4L2;TCTA;ARL8A;FTL;KHDRBS2;CNP;INSIG2;SHC1;INSIG1;MAZ;CREM;AEBP1;RAP1GAP;UQCRH;CTIF;G3BP2;SMYD2;MBP;RAB6A;RAB6B;SOCS7;MOAP1;NEK7;B3GALT6;FBXO30;REEP1;COPS6;SYNJ1;RHEB;RCAN2;REEP2;UST;SERINC1;ACO2;EIF4G2;NFE2L1;RNF187;ALK;SNAP25;RNF11;KCNK9;TRADD;CELF4;TRO;SUMO3;ITGB8;SLC36A1;HMGCS1;ACTR6;GPX3;LANCL1;RANGAP1;SEZ6L;ADRA2A;DALRD3;SNPH;LANCL3;ETF1;BCAT1;GAPDH;MET;TRIM56;PRPS1;SEMA3C;HSD17B12;DCAF15;ZNRF1;P2RY1;PLEKHH1;BEND5;KCNJ10;KCNJ12;PLCL1;TXNRD1;LYSMD2;EFR3B;ASS1;MARCKS;NECAP1;DNAJA4;CBLN1;CCDC62;SLC25A35;AHCYL1;CMAS;ARL6IP1;PLEKHB2;MLC1;AQP5;MT2A;PPP2R1A;RPL36AL;PEG10;KIF21A;CCDC92;KIFAP3;RPS12;SKP1;SLC6A15;ENTPD6;MAPK8IP3;KCTD10;CDC37;VDAC3;TFAM;TAGLN3;ATP6V0D1;KCTD17;MT1E;PFN2;SDC4;TMEM63B;MAOA;TMEM63C;PTTG1IP;PCDH18;TMTC4;SNX3;NKAIN4;SYNGR1;INPP5F;ERI3;PENK;MAP6;ATP6V1C1;GPM6B;PPP1R26;SLC10A4;RABGAP1L;STAC;SURF4;NCEH1;PPP1R1B;CALM3;CALM1;CALM2;RPS23;SH3KBP1;AP2A2;SPPL3;LIMD2;BABAM1;PPP3CB;UCHL1;HINT3;NCS1;XPO5;CD38;IDS;TMED5;ZCCHC24;LYNX1;HBA1;RGMB;ITFG1;RHOB;VAV2;CANX;CLDN12;FAM181B;MAPRE3;NCOA7;NAPA;NAPB;RAMP3;TOMM40;AMIGO2;HEATR1;CRIP2;CST3;AMN1;PPP2CB;ARVCF;PGRMC1;PGRMC2;STAMBPL1;NPY;CTNNA1;SHOC2;APBB1;CCT5;CAP2;DYNC1H1;YIPF3;PTGES3;RANBP9;PNMA2;SORBS1;AIG1;RAB11A;SGSM1;TPPP3;RAB3GAP1;NEK11;MPI;ZFAND5;MSMO1;UBE2Z;GIMAP7;TOMM20;ARHGAP44;PAIP2B;BASP1;ENPP2;CAPN1;ATP1B2;ATP1B1;NPNT;SDHB;EEF1A1;PREPL;EEF1A2;CMPK1;UBE2V2;PPIA;ATP6V1A;PSMD10;IDI1;RASL12;CHRNA3;NDRG4;RTN1;HTRA1;SLC1A2;SLC1A3;HIGD1A;NDRG2;PLD3;ENHO;FAM83G;SDCBP;ODF2L;HRH3;NDUFV2;ATP6V1D;LONRF2;PRNP;SYT1;HSPA4;RHBDD2;DLG4;GNB2;GNB1;FGF13;GRSF1;ATP2A2;HSPB1;ADAR;DBI;YBX1;ELAVL2;TMEM222;MFSD6;YWHAQ;TRPS1;BCL7B;NPTN;TMEM108;SULT4A1;YWHAG;YWHAH;HSDL1;ABCC5;DYNLT3;ATP6AP2;RPS3A;SSTR2;LSS;ACTA2;DNM3;TMEM217;ATP6V1B2;TERF2IP;USP14;MVK;DCTN4;CRMP1;ATP1A1;RNF7;TOB2;ADD2;HSPD1;ERLEC1;MAPK9;FAM168B;SV2C;SPOCK3;REPS2;MAPK1;VAT1L;CLASP2;MAPK3;SNCA;NIPSNAP3A;TMEM30A;USP22;B3GAT1;NAP1L3;DEK;TTC19;NAP1L5;CLCN6;FMNL2;PITHD1;SCD;ATP13A2;FAM98B;TBKBP1;LPIN2	451
Intensity_NM	bonfP_gene	Negative	nod2 21335489 hek293 lof human gpl570 gds4416 down	TF-LOF_Expression_from_GEO	19	0.000926864	0.0104882	3.35392	23.4227	ACLY;RAB3C;TUBA1B;PLEKHB2;SYT1;MAOA;NPY;MAPK1;SPOCK1;FGF13;KLC1	11
Intensity_NM	fdr	Positive	H3K36me3 GM06990 hg19	ENCODE_Histone_Modifications_2015	19	0.000231477	0.00499503	2.7926	23.3769	RPS9;CNP;RPL34;RPS6;DBI;RPS3A;EEF1A1;RPS27;DDAH2;SCD;RPL13;APOE;RPL37;RPL18;RPS11;B2M;RPS12;RPS23	18
Intensity_NM	fdr	Both directions	NR5A2 knockdown 96h HA1E	L1000_Kinase_and_GPCR_Perturbations_down	19	8.92982e-05	0.0160821	2.50438	23.3497	CLSTN3;AMIGO2;STMN3;ADCY3;TMEM121;PPP2CB;TUBA1A;CAPNS1;PSMD2;CCDC92;NEFH;SULT4A1;CCT5;APOL2;TPM2;RPS3A;SIRT2;ACTA2;GNB2;REEP2;GNAS;TBKBP1;CALM1;CALM2;NFE2L1	25
Intensity_NM	fdr	Both directions	BJ CELL	ARCHS4_Cell-lines	19	1.51946e-06	9.99647e-06	1.71446	22.9689	IFITM3;RAB3B;SPARC;SERPINE2;ZFAND5;GLS;GJA1;GPR176;MT2A;TUBB3;CFL2;DPYSL3;ENPP2;HOMER3;SLC16A3;NSF;WSB2;TMEM178A;TPM2;DKK2;DKK3;CLIP3;KCTD10;MASP1;TAGLN3;TCTA;KCTD17;MT1E;PTGFR;SHC1;HTRA1;CEND1;TMTC1;AEBP1;THY1;HIF1A;PCDH18;CTIF;SYNGR1;CYB5R3;PENK;MAP6;APOD;ATP6V1D;PRNP;SYT1;STAC;NEK7;PLCXD3;NCEH1;DLG4;PKIA;RCAN2;REEP2;SERINC1;CALM2;CPEB2;TMEM35A;CLIC4;SH3KBP1;UCHL1;MAP1LC3A;TUBA1A;CSRP1;SMPD1;NPTN;DLGAP4;ZCCHC24;LYNX1;ELOVL4;DYNLT3;ZFP92;NRG1;TACR1;RGMB;DCN;ACTA2;TUBB2A;SNPH;GAS6;CRYAB;MET;TAGLN;AHNAK;SEMA3C;ATL1;AMIGO2;GNG2;STAMBPL1;SPP1;SPOCK1;APBB1;VAT1L;CAP2;NTRK2;GSN;TMEM30A;PCDH8;NAP1L3;NMNAT2;NAP1L5;GLRB;OSTM1;ZNF578;YPEL5;NEK11	106
Intensity_NM	bonfP_gene	Both directions	VALVE	ARCHS4_Tissues	19	9.16287e-05	0.000516015	2.39763	22.2926	IFITM3;SPARC;MAOA;HBB;DBH;THY1;NDRG2;CLU;SLC6A4;CST3;PDGFD;HCFC1R1;APOE;PTGDS;LYNX1;GPX3;HBA2;HBA1;ADRA2A;AGT;DKK3;GFAP;PLCXD3;TF;SELENOP;SPARCL1;CRYAB;SCG2;MT1E	29
Intensity_NM	bonfP_gene	Both directions	pparb 23093780 pancreas lof mouse gpl1261 gds4320 up	TF-LOF_Expression_from_GEO	19	0.00051249	0.00591926	2.90343	21.997	RAB3C;RNF11;CMAS;TPI1;SDC4;GPX3;TMEM255A;TTYH1;AQP4;ITFG1;PAIP2B;ENC1;YWHAG;CDS2;CHGB	15
Intensity_NM	fdr	Negative	FLT4 knockdown 96h HA1E	L1000_Kinase_and_GPCR_Perturbations_down	19	0.000242138	0.0464396	2.60744	21.7095	MEG3;ACHE;LYPLA2;TOMM40;CLSTN3;CSE1L;ENTPD6;ATP1B1;ARPP19;BABAM1;MORF4L1;TMEM222;COPS6;DALRD3;TUBB3;SNPH;UBC;ST3GAL4;SULT4A1;APOL2	20
Intensity_NM	fdr	Both directions	PIK3CA knockdown 182 GSE46869	Kinase_Perturbations_from_GEO_up	19	0.000169638	0.00254457	2.34689	20.3754	IDI1;CMAS;ABCB1;PIGP;SPINT2;GHITM;ZFP36L1;CAPNS1;APMAP;BASP1;DPYSL3;HCFC1R1;RPS11;PAIP2;RAB6A;MAPK3;NPDC1;TPI1;USP22;HPCAL1;ARPC4;F3;YWHAZ;FMNL2;PPIG;GAPDH	26
Intensity_NM	fdr	Negative	ATM knockout 16 GDS1544	Kinase_Perturbations_from_GEO_up	19	0.000347503	0.00499069	2.46466	19.6304	NPDC1;TPI1;HSPA4L;ATP6AP2;THY1;HSD17B12;KLC1;C9ORF72;TOMM20;SDHB;TMEM230;TM9SF3;SDCBP;GNG2;TH;GLRB;CANX;ARL6IP5;UBE2V2;PGK1;UBE2M	21
Intensity_NM	bonfP_gene	Negative	Focal Adhesion (GO:0005925)	GO_Cellular_Component_2025	19	0.00486528	0.0332888	3.59252	19.1324	YWHAQ;MAPK1;THY1;YWHAZ;YWHAG;ACTG1;CLASP2	7
Intensity_NM	bonfP_gene	Both directions	MCSF-HS578T	LINCS_L1000_Ligand_Perturbations_up	19	0.00948735	0.0454394	4.08872	19.0444	G3BP2;MAPK1;ATP1B1;FGF13;GLS	5
Intensity_NM	fdr	Positive	GABARAP	PPI_Hub_Proteins	19	0.00154817	0.0188082	2.91575	18.8669	EEF1A1;RPS9;RPS6;RPL13;ATP1A2;RPL23A;YBX1;RPL18;RPS24;GABRG1;GFAP;RPS23	12
Intensity_NM	bonfP_gene	Positive	HEPATOCYTE	ARCHS4_Tissues	19	0.00270172	0.0140774	3.09179	18.2845	IFITM3;MT2A;TF;SDC4;SELENOP;APOE;NDRG2;PTGDS;CLU;AGT;MT1E	11
Intensity_NM	fdr	Positive	SUZ12 18692474 ChIP-Seq MESCs Mouse	ChEA_2022	19	0.000264529	0.00990953	2.20295	18.1469	RASL11A;CHRD;SLC1A2;AEBP1;CLU;CXCL14;SLC4A4;SLC6A4;C1QTNF4;CALB1;PTPRZ1;GPM6B;NTRK2;GSN;PLLP;B3GAT1;NR2F1;NR2F2;NPNT;DKK2;HIPK2;ITPKB;CLDN5;FEV;GJB6;PPP1R1B;UST;FGFR3;CBLN1	29
Intensity_NM	fdr	Both directions	Overexertion GSE3606	Disease_Signatures_from_GEO_up_2014	19	0.000407277	0.00304386	2.24464	17.5217	WDR47;HSP90AB1;DCTN4;PBXIP1;HIF1A;HSPD1;HOMER3;SHOC2;MBP;SLC38A2;SLC18A2;TMED5;CCT5;MAP2K4;RABGAP1L;ATP6V0B;HSPA4;PTGES3;NEK7;AP2B1;ADRA2A;RHOB;MORF4L2;ATP6V1B2;YPEL5	25
Intensity_NM	fdr	Negative	Huntington's Disease GSE9857	Disease_Signatures_from_GEO_up_2014	19	0.000671916	0.00498632	2.38983	17.4586	CMAS;CTBP1;NEK7;ARPC5;PCDH19;SPPL3;HSPD1;BSCL2;CYB5R1;ERLEC1;PGRMC1;GLRA2;GNG3;APMAP;PPP2R1A;SUMO3;HCFC1R1;ATP6V0C;EIF4G2;RNF187	20
Intensity_NM	fdr	Negative	H3K9me3 CD14-positive monocyte hg19	ENCODE_Histone_Modifications_2015	19	3.81729e-05	0.000827748	1.70918	17.3881	ALK;RAB3B;ACHE;PCSK1;RAB3C;SNAP25;CLSTN3;PTPRN;RASGRF1;ELAVL4;SLC7A14;ARHGAP36;SLC6A2;TRO;UCHL1;TUBB3;PEG10;DPYSL3;TMEM108;NEFL;NEFM;NEFH;SULT4A1;SLC18A2;CHGB;ELOVL4;SLC6A15;ATP6AP2;NRG1;TACR1;RGMB;SSTR2;SYNGR3;TMEM130;GABRG2;DKK3;TMEFF1;SNPH;MORF4L2;GAS6;PFN2;MEG3;PTGFR;CHRNA3;MAOA;TMEM63C;PRUNE2;SEZ6;THY1;PCDH19;RAP1GAP;TMEM121;ARVCF;SV2C;PGK1;FAM43B;LONRF2;VAT1L;CAP2;GRIA4;SLC10A4;CADM3;KCNJ12;CADPS;PCDH8;NAP1L3;NMNAT2;EFR3B;ASS1;DLK1;PHOX2B;SNAP91;GRIN1;RCAN2;CNTN1;FXYD6	76
Intensity_NM	fdr	Negative	22RV1	ARCHS4_Cell-lines	19	3.31589e-05	0.000211029	1.66495	17.1726	ACHE;GPI;RAB3C;SNAP25;RAB3A;GDI1;KCNK9;CELF4;STMN3;IRS2;OGDHL;SPINT2;ELAVL2;MAP1LC3A;HINT3;PEG10;DPYSL3;GRB10;KIF21A;KIF1A;KIFAP3;NEFH;CHGB;SNRPN;ELOVL4;TMEM178B;WSB2;SLC6A15;CACNA2D2;EPDR1;SEZ6L;SYNGR3;SPTB;ADRA2A;DALRD3;RUFY3;CLDN12;EEF1A2;TERF2IP;GAPDH;SCG2;NAPB;CHRNA3;DDC;KHDRBS2;NDRG4;BEX1;TMEM63C;ATL1;ADAM22;SEZ6;ATXN7L3B;C9ORF72;RAP1GAP;PPP2CB;ARVCF;LDHA;NWD2;HRH3;UBC;MAP6;SARAF;PAIP2;RAB6A;LONRF2;RAB6B;GRIA4;CDKN2D;NPDC1;MOAP1;SYT4;KCNJ12;RHBDD2;STAC;TXNRD1;NAP1L3;PNMA8A;NMNAT2;PNMA2;SNAP91;SGSM1;TPPP3;RCAN2;CALM3;CDK14;RNF187	86
Intensity_NM	fdr	Positive	CFPAC1	ARCHS4_Cell-lines	19	0.000280272	0.0018439	2.09195	17.1116	IFITM3;SERPINA3;ABCB1;AHNAK;SAMD9;SDC4;SERPINE2;SH3KBP1;AQP4;PTTG1IP;SLC4A4;ZFP36L1;MT2A;CALB1;FTH1;CTNNA1;SPP1;ITGB8;TSPO;MBP;B2M;CD74;LAMB3;NR2F2;MT3;AGT;GPRC5B;DDAH2;PPP1R1B;EZR;PLCD3;MT1E;NEK11	33
Intensity_NM	fdr	Both directions	Modulation Of Chemical Synaptic Transmission (GO:0050804) BP	SynGO_2024	19	0.00283566	0.0165662	2.89186	16.9622	ARHGAP44;MAPK9;SYNGR1;GLRA2;PRKAR1B;NCAN;CFL1;PCDH8;VPS35;PFN2;MAPK3	11
Intensity_NM	fdr	Positive	Decreased Body Weight MP:0001262	MGI_Mammalian_Phenotype_Level_4_2024	19	0.000481041	0.0430152	2.14412	16.3801	CLIC4;SPARC;AHNAK;DBI;AEBP1;CXCL14;SLC4A4;TTN;PREX1;GJA1;MBP;APOE;NTRK2;KCNJ10;LAMB3;NR2F1;F3;AGT;DKK2;ST18;GFAP;HIPK2;SELENOP;APLNR;PLP1;MASP1;EZR;FGFR3	28
Intensity_NM	bonfP_gene	Negative	REST K562 hg19	ENCODE_TF_ChIP-seq_2015	19	0.000901041	0.0377015	2.26042	15.85	EIF4A2;RAB3C;SNAP25;SYT4;ATP6V0B;RNF11;BEX1;CMAS;SEZ6;ATP1A1;YWHAZ;ACTG1;TPGS2;GNG3;ETNK1;HCFC1R1;ATP6V1B2;VDAC3;NEFM;ATP6V1D;SCG2;SLC25A11;EIF4G2;CHGB	24
Intensity_NM	fdr	Positive	TTBK2	The_Kinase_Library_2024	19	0.00130596	0.023545	2.38349	15.8283	CD74;TSC22D4;RPS9;ABCB1;AHNAK;SH3KBP1;TPM2;RPS6;SORBS1;YBX1;SLC4A4;SLC6A4;TTN;ZFP36L1;EEF1A1;PREX1;TRPS1;RPS11	18
Intensity_NM	fdr	Both directions	24hr galactosamine	TG_GATES_2020	19	1.71574e-05	0.0010439	1.40349	15.4006	IFITM3;JPT1;AHCYL1;GMFB;SPARC;ARL6IP1;SERPINE2;PLEKHB1;ABAT;AQP5;GLS;PREX1;DPYSL2;AP1S2;ARL6IP5;HOMER3;CCDC92;KIFAP3;RPS11;B2M;VPS18;PRKCI;ACOT7;ARMT1;HPCAL1;DKK3;NUP93;KCTD10;SUB1;ATP6V0D1;EZR;PFN2;PTGFR;TMEM63B;MAOA;HSPA4L;TWF2;TMTC1;HACD3;ARPP19;PCDH18;PRKCZ;UGCG;LDHA;PPP3R1;CYB5R3;ST3GAL4;MAP6;ATP6V1C1;GPM6B;CDK18;SURF4;NR2F1;DCLK1;MLLT11;NCEH1;PKIA;FXYD1;RETREG2;RPS24;RPS23;CLIC4;SH3KBP1;SNX10;LIMD2;SLC6A4;BABAM1;HINT3;SMPD1;ENC1;CD38;NEFL;TSPO;RIOK2;CTSD;APPL1;DLGAP4;ZCCHC24;LYPLA2;TSC22D4;LYNX1;TPI1;ELOVL5;RGMB;DYNLL2;ITFG1;SIRT2;RHOB;VAV2;ZEB2;CANX;CLDN12;NCOA7;GAS6;CRYAB;NAPA;TAGLN;AHNAK;AMIGO2;HEATR1;SEZ6;ADCY3;CRIP2;SLC7A1;TM9SF3;CST3;PPP2CB;ARVCF;PGRMC2;STAMBPL1;SPP1;HEATR4;SCAND1;ATP6V0E2;PAIP2;CCT5;NPDC1;CD74;GSN;ATAD5;GOLM2;YIPF3;MBD1;SORBS1;AIG1;GTF2H4;FKBP1A;CAPZA1;GUCY1B1;ZFAND5;IRS2;MSMO1;CLU;TOMM20;ARHGAP35;CMIP;PAIP2B;APMAP;BASP1;TUBB3;CFL2;GRB10;BORCS8;BORCS7;SLC16A3;RAB2A;MAP2K2;TPM2;BSCL2;ACLY;TPST1;PREPL;SELENOP;APLNR;PPIA;ARL8A;IDI1;INSIG2;INSIG1;CREM;SLC1A2;AEBP1;HIGD1A;KLC1;NDRG2;SDCBP;NDUFV2;RAB6A;ATP6V1D;SOCS7;PRNP;IFTAP;UBE2B;ARPC5;FBXO30;TMEM230;REEP1;SYNJ1;FEV;RCAN2;GNB1;FGFR3;RNF187;CELF2;ATP2A2;ADAR;SLC2A6;HK1;TMEM222;MFSD6;SUMO3;TRPS1;YWHAG;YWHAH;HSDL1;HMGCS1;ABCC5;ATP6AP2;LANCL1;NRG1;RANGAP1;LSS;YWHAZ;DCN;DUSP22;TRAPPC6B;ATP6V1B2;BCAT1;SLC25A11;PRPS1;DDC;MVK;SEMA3C;SMIM29;DCTN4;PBXIP1;HSD17B12;ERLEC1;MAPK9;ZNRF1;FAM168B;GNG2;REPS2;PLCL1;TXNRD1;LYSMD2;NAP1L3;SCLT1;RPL23A;TTC19;ASS1;NAP1L5;NAP1L4;CLCN6;EIF3M;MARCKS;FMNL2;PITHD1;PMP22;ATP13A2;TBKBP1	241
Intensity_NM	fdr	Negative	7d MCT	TG_GATES_2020	19	6.60633e-05	0.00386992	1.58571	15.2623	JPT1;ARL6IP1;MPI;ABAT;IRS2;MSMO1;TOMM20;GLS;APMAP;BASP1;DPYSL2;AP1S2;GRB10;BORCS8;AP2M1;NSF;WSB2;FNDC3B;HPCAL1;DKK3;NUP93;ACLY;KCTD10;SUB1;PPIA;ARL8A;INSIG2;CREM;ATXN7L3B;HACD3;ARPP19;PCDH18;PLD3;SDCBP;UGCG;SYNGR1;CYB5R3;ST3GAL4;RAB6A;ATP6V1D;SLC38A2;ATP6V1C1;PRNP;ARPC4;ARPC5;SYNJ1;PKIA;RCAN2;GNB1;CALM1;CDK14;HSPB1;SNX10;HK1;MAP1LC3A;NNT;ENC1;CEP170B;NPTN;CTSD;APPL1;YWHAH;HMGCS1;ELOVL5;LANCL1;NME2;NRG1;YWHAZ;VAV2;CLDN12;ETF1;NCOA7;GAS6;PRPS1;DDC;SEMA3C;HEATR1;SEZ6;SLC7A1;AMN1;PPP2CB;GNG2;PGRMC2;SNCG;PAIP2;CCT5;NPDC1;DYNC1H1;TXNRD1;LYSMD2;NMNAT2;BLCAP;ASS1;RAB11A;FKBP1A;EIF3M;CYB561	97
Intensity_NM	fdr	Positive	H3K27me3 Stomach Mucosa	Epigenomics_Roadmap_HM_ChIP-seq	19	0.0010463	0.0182276	2.18399	14.9877	SERPINE2;PLLP;NCAN;SLC1A3;AQP4;AEBP1;ATP1B2;CLU;ST18;GFAP;SLC6A4;CLDN5;PREX1;SFRP4;TF;FMNL2;PTPRZ1;TRPS1;SPP1;HOMER3;APOE;FGFR3;GPM6B	23
Intensity_NM	fdr	Both directions	KLF11 (human)	TRANSFAC_and_JASPAR_PWMs	19	0.000158132	0.00243023	1.62939	14.2605	ACHE;ARF1;CLSTN3;PIGP;RASGRF1;STMN3;DBH;CMIP;ACTG1;SLC6A4;TUBB3;ITGB8;HOMER3;CAPN1;PTGDS;SLC16A3;DLGAP4;PAQR6;HBA2;HBA1;SYNGR3;LSS;SSTR3;YWHAZ;DKK3;CLDN5;PRKAR1B;CDC37;EEF1A2;GAS6;CRYAB;EGFL8;CHRNA3;NDRG4;RAMP3;SHC1;SLC1A2;CEND1;CRIP2;LTC4S;NDRG2;FSTL3;CST3;MAPK9;SYNGR1;CYB5R3;HRH3;LCN12;MBP;KIF3C;PAIP2;GGT5;NPDC1;HHATL;CADM3;SYT2;B3GAT1;S100B;DLK1;NAP1L5;GFAP;GRIN1;MLLT11;LYRM1;TH;DLG4;GJB6;FXYD1;PPP1R1B;PMP22;TBKBP1;CALM1;CYB561;UBE2M	74
Intensity_NM	fdr	Negative	ZNF148 (human)	TRANSFAC_and_JASPAR_PWMs	19	0.000202413	0.00307881	1.66541	14.1646	ACHE;ARF1;GDI1;CLSTN3;KCNC4;PIGP;RASGRF1;STMN3;DBH;CMIP;ACTG1;GLS;TUBB3;NCS1;CAPN1;SLC16A3;TMSB10;DLGAP4;SKP1;HPCAL1;SYNGR3;LSS;SSTR3;YWHAZ;DKK3;DALRD3;PRKAR1B;CDC37;EEF1A2;GAS6;KCTD17;ARL8A;NDRG4;RAMP3;SHC1;MAZ;CEND1;CRIP2;FSTL3;MAPK9;UGCG;FAM168B;PPP3R1;SYNGR1;CYB5R3;HRH3;ANKRD52;KIF3C;PAIP2;MEF2D;NPDC1;CADM3;SYT2;DLK1;NAP1L5;GRIN1;LYRM1;TH;DLG4;GNB1;GNAS;TBKBP1;CALM1;FGF13;CYB561;UBE2M	66
Intensity_NM	fdr	Negative	H322 Secretory S2 30609389	SubCell_BarCode	19	0.0010917	0.00522866	2.04234	13.9288	INSIG2;PIGP;ATP2A2;MSMO1;SLC2A3;TMTC4;TMEM222;ERLEC1;CNST;CYB5R3;PGRMC2;APMAP;ARL6IP5;EMC4;ELOVL5;FNDC3B;NETO2;AIG1;TMEM230;BSCL2;NCEH1;LPCAT2;CANX;CNTN1;NFE2L1;CDS2	26
Intensity_NM	fdr	Both directions	CDK19 knockdown 162 GSE38061	Kinase_Perturbations_from_GEO_down	19	0.00148828	0.0223242	2.10159	13.6816	GABRQ;MAP2K4;MOAP1;ARL6IP1;WSB2;LAMB3;MAOA;MBD1;HSPA4L;ATP1A1;MCOLN1;ARPP19;SLC7A1;TUBB4A;CST3;MT2A;DLG4;ATP6V1B2;GAS6;SCG2;SLC38A2;MT1E;DLGAP4	23
Intensity_NM	fdr	Negative	MAP3K7 knockdown 37 GDS5023	Kinase_Perturbations_from_GEO_down	19	0.00211051	0.0313028	2.20493	13.5842	VAT1;DYNC1H1;SH3GLB2;ATP6V1G1;MAOA;INSIG1;NRXN3;BABAM1;ZNRF1;CYB5R3;DALRD3;DNAJA4;XPO6;ENC1;PGK1;CHP1;ANKRD52;CTSD;MAPK3	19
Intensity_NM	fdr	Both directions	Ewing's sarcoma GSE1822	Disease_Signatures_from_GEO_down_2014	19	0.00163791	0.0122412	2.0846	13.3713	PPP1R26;ZCCHC24;CHRNA3;RPS3A;NETO2;TOMM20;RAB11A;PGRMC1;NECAP1;PEG10;SUB1;XPO6;CFL1;NEFL;TERF2IP;NEFM;HPRT1;KIF3C;RPL18;GRSF1;MET;SKP1;CAP2	23
Intensity_NM	fdr	Both directions	Pancreatic D Cell Pancreas CL:0000173	Tabula_Muris	19	0.00956052	0.0478026	2.70777	12.5914	RAB3B;ACHE;PTPRZ1;SYT1;SPOCK3;CACNA2D2;SPOCK1;SEZ6L;CHGB	9
Intensity_NM	bonfP_gene	Negative	H3K4me1 CD4 Memory Primary Cells	Epigenomics_Roadmap_HM_ChIP-seq	19	0.00139716	0.0236782	1.88766	12.4082	NAPB;RAB3C;SNAP25;GDI1;PLEKHB2;ARPC1A;ATP1A1;KLC1;TUBA1B;TUBA1A;YWHAQ;PPP2R1A;TUBB3;NPY;PDGFD;ENC1;ERI3;HCFC1R1;G3BP2;MAPK1;KIF21A;NEFM;ANKRD52;ATP6V1C1;YWHAG;CHGB;GRIA4;VAT1;ATP6V0B;LYNX1;ACOT7;TPI1;ELOVL5;GPX3;ATP1B1;SSTR2;ADRA2A;MORF4L1;PREPL;PITHD1;RUFY3;PAM;EIF4G2;CDS2	44
Intensity_NM	fdr	Negative	PDGFBB-SKBR3	LINCS_L1000_Ligand_Perturbations_down	19	0.00725231	0.0366433	2.49843	12.3083	TFAP2B;UBE2B;SEMA3C;CHL1;AMIGO2;HTRA1;SPOCK1;VPS35;SLC38A2;SYBU;SNCA	11
Intensity_NM	fdr	Negative	Familial combined hyperlipidaemia GSE1010	Disease_Signatures_from_GEO_down_2014	19	0.00370502	0.0256247	2.13485	11.9511	USP14;USP5;PTGES3;DYNLT3;ZFAND5;HTRA1;HIF1A;OAZ1;RAP1GAP;HK1;LYRM1;MORF4L1;ERCC1;GNB1;UBE2V2;ETF1;CALM1;SKP1	18
Intensity_NM	fdr	Both directions	AC092295.7-ASO_G0233527_02-DEGs Down	FANTOM6_lncRNA_KD_DEGs	19	0.000450551	0.00678199	1.44823	11.1586	EIF4A2;RAB3B;SCOC;PLEKHB2;CSE1L;RPL34;STMN3;MT1X;TOMM20;GLS;GJA1;MT2A;DPYSL2;FTH1;CFL1;AP1S2;ARL6IP5;RPL37;RPS11;B2M;TMSB10;RPS12;SKP1;ACOT7;ARMT1;TPM2;RPS6;ATP1B1;EEF1A1;MORF4L2;PPIA;MT1E;ATP6V1A;SDC4;SLC1A3;HIF1A;OAZ1;PCDH18;LDHA;ODF2L;UBC;PGK1;CCDC32;SLC38A2;GGT5;NR2F1;NR2F2;MLLT11;NCEH1;RPS27;MMS19;ACO2;GRSF1;RPS24;RPS23;GPI;SNAP25;HSP90AB1;SH3KBP1;CELF2;PIGP;HSPB1;DBI;SLC2A3;TRO;TUBA1B;UCHL1;TRPS1;H3-3A;TMED5;ELOVL5;F3;DCN;PGM2L1;RHOB;ITPKB;VAMP1;ATP6V0C;GAPDH;TRIM56;PRPS1;USP14;TAGLN;OAT;DCTN2;SAMD9;RPL36A;HSD17B12;HSPA13;HSPD1;AMN1;PGRMC1;NUP42;POLR2B;CTNNA1;RPL13;MARCHF6;VAT1L;APOL2;GSN;NIPSNAP3A;PTGES3;TXNRD1;USP22;RPL23A;AP2B1;GTF2H4;RAB11A;FKBP1A;LPCAT2	110
Intensity_NM	fdr	Positive	nrf1 22586274 liver lof mouse gpl4134 gse35124 up	TF-LOF_Expression_from_GEO	19	0.0025608	0.0301905	1.82285	10.8778	CLIC4;AHCYL1;PLEKHB1;RASL11A;MLC1;ZFP36L1;GJA1;PTPRZ1;CTNNA1;ENPP2;HOMER3;PTGDS;RPS12;TSC22D4;KCNJ10;ATAD5;PLLP;S100A1;TPM2;SORBS1;NPNT;DCN;QKI;EEF1A1;SFRP4;SLC25A18;ZEB2;MASP1;PPIG;CRYAB;EGFL8;CBLN1	32
Intensity_NM	bonfP_gene	Both directions	T24	ARCHS4_Cell-lines	19	0.00369571	0.0243139	1.90672	10.6788	IFITM3;IDI1;SPARC;CNP;SDC4;SEZ6;ATP1A2;THY1;CNDP1;ACTG1;SLC6A4;MT2A;TUBA1A;SPOCK1;PTGDS;TPI1;SYT1;SSTR2;QKI;GFAP;MORF4L1;ETNK1;PMP2;FGF13;CRYAB;MT1E	26
Intensity_NM	fdr	Both directions	CK1A	The_Kinase_Library_2024	19	0.00205884	0.0422605	1.62309	10.0398	HSP90AB1;AHNAK;CEND1;IRS2;AQP4;YBX1;ARHGAP35;TTN;ACTG1;FAM83G;GJA1;ARVCF;PGRMC2;ATP5F1B;CHL1;TUBB3;SPP1;CEP170B;NEFL;SNCG;RIOK2;KIF21A;APBB1;NEFH;SLC38A2;CLASP2;VAT1;PRKCI;GOLM2;SLC6A15;NEK7;SORBS1;DCLK1;NAP1L4;ITPKB;ACTA2;MARCKS;PRKAR1B;SYNJ1;PPP1R1B;ERF;TERF2IP;ATP6V0D1;RETREG2;PAM;TMEM35A;CDS2	47
Intensity_NM	fdr	Both directions	H322 Secretory S2 30609389	SubCell_BarCode	19	0.00362993	0.0179586	1.7753	9.97457	INSIG2;PIGP;ATP2A2;MSMO1;SLC2A3;TMTC4;TMEM222;ERLEC1;CNST;CYB5R3;PGRMC2;APMAP;ARL6IP5;ITGB8;EMC4;ELOVL5;FNDC3B;NETO2;AIG1;F3;TMEM230;RHOB;BSCL2;NCEH1;SCD;LPCAT2;CANX;CNTN1;NFE2L1;CDS2	30
Intensity_NM	fdr	Negative	A1BG-AS1-ASO_G0268895_03-DEGs Down	FANTOM6_lncRNA_KD_DEGs	19	0.00188156	0.0273321	1.54822	9.71608	RAB3B;SNAP25;GUCY1B1;SLC7A14;STMN3;CMIP;BABAM1;NNT;DPYSL2;XPO6;HCFC1R1;GRB10;CCDC92;KIFAP3;FNDC3B;RGMB;MAPK8IP3;ITFG1;VAV2;NUP93;TPST1;HEATR5B;KCTD10;SNPH;MAPRE3;TCTA;BCAT1;GAS6;KCTD17;MEG3;PTGFR;SEMA3C;CTBP1;MAOA;HSPA4L;HACD3;PCDH18;SLC7A1;CTIF;MAPK9;ODF2L;SYNGR1;PDGFD;SPOCK1;CAP2;PRNP;RABGAP1L;CADPS;LNPEP;PARVB;ASS1;DCLK1;CLCN6;PLCXD3;B4GAT1;RCAN2;FGF13;RAB3GAP1;UBE2M	59
Intensity_NM	fdr	Both directions	AM Differentiation 1 Misharin Et Al. 2017	MAGNET_2023	19	0.00356374	0.0135047	1.29687	7.31037	CMAS;GMFB;PLEKHB2;SPINT2;UBE2Z;CXCL14;PAIP2B;CAPNS1;PPP2R1A;CFL2;FTH1;PSMD2;HCFC1R1;CHP1;HOMER3;CAPN1;KIFAP3;GLUL;NSF;SH3GLB2;VPS18;ATP6V1G1;USP5;WSB2;S100A1;PLPP5;PREPL;MORF4L2;TFAM;HPRT1;TCTA;ATP6V0D1;PPIA;ATP6V1A;PSMD10;RTN3;TMEM63B;MAOA;TMTC1;PTTG1IP;HACD3;ARPP19;CIAO3;PLD3;LDHA;CYB5R3;ERI3;MAP6;SARAF;AMZ2;CCDC32;NDUFV2;ATP6V1D;ATP6V1C1;GGT5;VAT1;SYT2;RHBDD2;NETO2;FBXO30;PPP5C;NCEH1;B4GAT1;GNB1;ACO2;RETREG2;CDK14;NFE2L1;CLIC4;RNF11;TRADD;PIGP;DBI;SNX10;YBX1;SLC6A4;RO60;TUBA1B;MAP1LC3A;CSRP1;HINT3;RFK;SMPD1;SUMO3;ENC1;CEP170B;GET1;CTSD;YWHAG;BCAS1;HSDL1;HMGCS1;ACTR6;ABCC5;DYNLT3;ATP6AP2;LANCL1;RGMB;DYNLL2;LSS;ITFG1;PGM2L1;SIRT2;VAV2;F7;SKIC8;DALRD3;CLDN12;TERF2IP;MAPRE3;GAPDH;PLCB2;NAPA;PRPS1;USP14;MVK;DCTN2;WBP2;DCTN4;AMIGO2;PRUNE2;ADAM22;ADCY3;HSD17B12;MTIF3;LTC4S;TMEM70;ARVCF;FAM168B;PGRMC1;ATP5F1B;PGRMC2;PSMB5;REPS2;SPP1;EMC4;IARS2;MAPK3;ATAD5;TXNRD1;USP22;AIG1;MCOLN1;RAB11A;HIPK2;CLCN7;PITHD1;SCD;ATP13A2;CYB561;RAB3GAP1	151
Intensity_NM	bonfP_gene	Positive	Astrocyte Cerebrospinal Fluid Human	CellMarker_2024	20	5.90013e-05	0.000752969	282.605	2751.99	GLUL;GFAP	2
Intensity_NM	bonfP_gene	Positive	MHC Protein Complex (GO:0042611)	GO_Cellular_Component_2025	20	0.0049185	0.0238547	414.318	2202	CD74	1
Intensity_NM	fdr	Positive	Tongue-fibroblast	Tabula_Sapiens	20	3.55306e-23	8.33192e-22	33.6194	1737.84	IFITM3;RPS9;GSN;RPL34;RPS6;MT1X;DCN;EEF1A1;CST3;MT2A;RPS27;FTH1;SPARCL1;APOD;RPL37;RPS11;RPL18;B2M;RPS24;FTL;RPS23	21
Intensity_NM	bonfP_gene	Positive	Lymph Node-stromal Cell	Tabula_Sapiens	20	8.65908e-13	1.91046e-11	56.0185	1555.91	CST3;IFITM3;MT2A;RPS9;RPS27;FTH1;RPS6;SPARCL1;APOE	9
Intensity_NM	bonfP_gene	Both directions	PMC4592441 F4	PFOCR_Pathways_2023	20	9.61354e-06	0.00139637	127.662	1474.79	ACLY;LDHA;GLS	3
Intensity_NM	fdr	Positive	Progenitor Cell Ventricular Zone Human	CellMarker_2024	20	7.50805e-07	2.13604e-05	97.7459	1378.43	SPARC;TTYH1;SLC1A3;CLU	4
Intensity_NM	bonfP_gene	Positive	Fetal Development-L2-Spleen-Mesothelial Cells	Azimuth_2023	20	0.000164429	0.000832904	141.279	1230.97	HBA2;HBA1	2
Intensity_NM	bonfP_gene	Positive	LJP005 MCF7 3H-tozasertib-10	LINCS_L1000_Chem_Pert_up	20	3.39956e-08	2.51448e-05	68.9318	1185.42	SPARC;HBB;CLU;CRYAB;MT1E	5
Intensity_NM	fdr	Negative	PMC3941921 F5	PFOCR_Pathways_2023	20	6.97751e-07	0.000231409	75.3066	1067.5	TUBA1B;PPP3CB;TUBA1A;TUBB2A;TUBB3	5
Intensity_NM	fdr	Positive	KBTBD11-OT1	lncHUB_lncRNA_Co-Expression	20	1.96915e-18	1.68953e-16	25.9755	1058.99	TSC22D4;PAQR6;KCNJ10;TTYH1;PLEKHB1;B3GAT1;MLC1;SLC1A3;ATP1A2;ATP1B2;GPR37L1;NDRG2;MT3;GFAP;ENHO;NKAIN4;SLC25A18;FAM181B	18
Intensity_NM	fdr	Positive	Mouse Motor Cortex-cluster-Opalin+ Oligodendrocyte 1	Azimuth_2023	20	1.34052e-06	2.20577e-05	78.1924	1057.35	SELENOP;PLP1;MBP;ST18	4
Intensity_NM	bonfP_gene	Negative	PMC7817624 F1	PFOCR_Pathways_2023	20	1.30363e-05	0.00111926	93.6598	1053.46	ACLY;LDHA;GLS	3
Intensity_NM	bonfP_gene	Positive	Abnormal Mean Corpuscular Hemoglobin MP:0001589	MGI_Mammalian_Phenotype_Level_4_2024	20	0.000211078	0.00788378	121.09	1024.82	TF;HBA1	2
Intensity_NM	bonfP_gene	Positive	LINC01877	lncHUB_lncRNA_Co-Expression	20	8.6055e-11	2.29767e-09	44.0741	1021.46	TSC22D4;CNP;TTYH1;PLP1;MBP;CNDP1;ERMN;QKI	8
Intensity_NM	fdr	Both directions	Htt Mutation (HTT exon1 142Q) mouse GSE3248 sample 2286	Gene_Perturbations_from_GEO_up	20	5.99849e-40	7.36915e-38	10.4042	939.622	ARF1;RNF11;HSP90AB1;ARL6IP1;GDI1;RPL34;CELF4;YBX1;ACTG1;HK1;TRO;UCHL1;TUBA1B;MAP1LC3A;TUBA1A;PPP2R1A;BASP1;SUMO3;ENPP2;RPL37;CAPN1;PTGDS;RPS11;B2M;CTSD;TMSB10;AP2M1;ATP6V1G1;ACOT7;TPI1;PEG3;RPS6;YWHAZ;RHOB;EEF1A1;MORF4L1;TUBB2A;MORF4L2;EEF1A2;ATP6V1B2;GAS6;ATP6V0C;PPIA;GAPDH;MEG3;RTN3;RTN1;CRMP1;CST3;PGRMC1;GNG3;UBC;PGK1;SARAF;RPL13;APOE;NDFIP1;USP22;CADPS;NR2F1;RPL23A;MT3;MARCKS;ARL2BP;PKIA;GNB1;GNAS;CALM1;RPS24;RPS23	70
Intensity_NM	bonfP_gene	Positive	Status Epilepticus C0038220 rat GSE4236 sample 391	Disease_Perturbations_from_GEO_up	20	9.2361e-15	3.39889e-13	28.0375	906.05	IFITM3;CD74;SPARC;CNP;RPS6;AQP4;CLU;GFAP;CST3;MT2A;FTH1;APOE;PTGDS;GLUL	14
Intensity_NM	bonfP_gene	Positive	PMC2648232 F6	PFOCR_Pathways_2023	20	0.000263435	0.0151475	105.948	873.189	PLP1;MBP	2
Intensity_NM	fdr	Both directions	oligodendroglioma DOID-3181 human GSE15824 sample 859	Disease_Perturbations_from_GEO_down	20	2.28429e-40	9.55977e-39	9.09022	829.731	SNAP25;SCOC;WDR47;PLEKHB1;HBB;CNDP1;PREX1;PAIP2B;TUBA1A;CSRP1;YWHAQ;DPYSL2;FTH1;CFL2;ARL6IP5;ENPP2;NEFL;PTGDS;GLUL;YWHAG;ZCCHC24;PAQR6;WSB2;PEG3;PLLP;LANCL1;HBA1;ATP1B1;ERMN;TMEFF1;MORF4L1;GPRC5B;DNAJC6;TERF2IP;NCOA7;CRYAB;MT1E;SLC24A2;NAPB;IDI1;RTN3;OAT;RTN1;CNP;ATL1;ATP1A2;ARPP19;MOBP;CARNS1;SPOCK3;SPOCK1;APOD;MBP;PLEKHH1;GPM6B;SNCA;PRNP;HHATL;SYT1;PLCL1;NEK7;NAP1L3;S100B;MT3;ST18;ETNPPL;HIPK2;GFAP;TF;TPPP3;FMNL2;SCD;RCAN2;PLP1;PMP22;SERINC1;CALM2	77
Intensity_NM	fdr	Positive	Erectile dysfunction associated with type 2 diabetes mellitus C1997651 rat GSE2457 sample 186	Disease_Perturbations_from_GEO_up	20	1.87284e-25	7.73485e-24	14.475	824.165	IFITM3;TAGLN;AHNAK;RPL36A;HBB;ATP1A2;DBI;NDRG2;TOB2;CLU;ZFP36L1;MT2A;CSRP1;FTH1;CTNNA1;APOE;RPL37;B2M;GLUL;CD74;RPS9;GSN;TPM2;RPS6;RPL23A;HBA1;DCN;ACTA2;EEF1A1;CLDN5;TF;SPARCL1;EZR;RPS23	34
Intensity_NM	bonfP_gene	Both directions	Ganglion Cell Retina Mouse	CellMarker_2024	20	2.66057e-05	0.000609498	76.5887	806.815	NEFL;NEFM;THY1	3
Intensity_NM	bonfP_gene	Both directions	Huntington's disease DOID-12858 mouse GSE3621 sample 704	Disease_Perturbations_from_GEO_down	20	6.72718e-23	2.76151e-21	15.7668	804.946	SNAP25;NDRG4;AHCYL1;SPARC;TTYH1;AQP4;ATP1A2;THY1;NDRG2;CLU;ACTG1;CST3;LDHA;FTH1;NPY;ENC1;NEFL;MBP;NEFM;APOE;GLUL;CHGB;LYNX1;SYT1;ATP1B1;AGT;PLP1;SPARCL1;SCG2	29
Intensity_NM	bonfP_gene	Both directions	Psap KO mouse GSE8307 sample 2485	Gene_Perturbations_from_GEO_down	20	1.14623e-19	1.32734e-17	17.6143	768.205	SNAP25;NDRG4;RNF11;AHCYL1;SPARC;CNP;GDI1;ELOVL5;TTYH1;THY1;ATP1B1;HK1;CST3;GNG3;PGRMC1;UCHL1;FTH1;PLP1;NEFL;SPARCL1;MBP;APOE;SCG2	23
Intensity_NM	fdr	Positive	astrocytoma DOID-3069 human GSE15824 sample 860	Disease_Perturbations_from_GEO_down	20	2.64833e-23	1.09111e-21	14.2883	742.787	CNP;PLEKHB1;CNDP1;PREX1;PAIP2B;CSRP1;MOBP;FTH1;CARNS1;ENPP2;SPP1;APOD;MBP;PTGDS;PLEKHH1;BCAS1;ZCCHC24;HHATL;PAQR6;PLLP;S100B;ERMN;ST18;GPRC5B;TF;ZEB2;FMNL2;SCD;PLP1;PMP22;MT1E	31
Intensity_NM	bonfP_gene	Positive	Uterine leiomyoma C0042133 human GSE593 sample 16	Disease_Perturbations_from_GEO_down	20	2.30617e-13	8.41752e-12	25.3102	736.477	IFITM3;CD74;SDC4;HBB;HBA1;CLU;CST3;MT2A;FTH1;PTGDS;CRYAB;GLUL;MT1E	13
Intensity_NM	fdr	Both directions	Mef2a KD mouse GSE47150 sample 957	Gene_Perturbations_from_GEO_down	20	2.65879e-36	3.26366e-34	8.6475	708.362	EIF4A2;RAB3C;SNAP25;SCOC;RAB3A;HSP90AB1;RASGRF1;CELF4;ELAVL4;DBI;CLU;TOMM20;GJA1;CALB1;PPP2R1A;BASP1;FTH1;ENC1;NPTN;B2M;SYBU;LYPLA2;DYNLT3;NME2;ATP1B1;PGM2L1;MORF4L2;SPARCL1;MALAT1;ATP6V0D1;ATP6V0C;SCG2;PFN2;ATP6V1A;IDI1;BEX1;RAMP3;RTN1;DCTN2;INSIG1;SLC1A2;PDXP;CRIP2;HSD17B12;PCDH19;HIGD1A;OAZ1;CST3;PGRMC1;NWD2;SARAF;SPOCK1;MAPK1;APOE;ATP6V0E2;GPM6B;ATP6V1C1;SNCA;MAPK3;PRNP;SYT1;PCDH8;NR2F1;DEK;MT3;GFAP;SYNJ1;RHEB;GNB2;SERINC1;CALM2	71
Intensity_NM	bonfP_gene	Positive	LJP005 A375 24H-enzastaurin-3.33	LINCS_L1000_Chem_Pert_down	20	2.47634e-06	0.000926333	50.7206	654.738	HBB;SPARCL1;NDRG2;MT1E	4
Intensity_NM	fdr	Negative	Mouse 129 L2/3 IT APr down	Allen_Brain_Atlas_10x_scRNA_2021	20	5.84161e-27	1.8255e-25	10.7585	649.866	SLC24A2;RAB3A;PLEKHB2;GDI1;CLSTN3;WBP2;PTPRN;HSPA4L;ELAVL4;CEND1;PDXP;ADAR;SNX10;GHITM;KLC1;AP2A2;ELAVL2;MAPK9;SYNGR1;UCHL1;PPP2R1A;PGK1;CEP170B;IDS;KIFAP3;ATP6V0E2;SULT4A1;AP2M1;ATP6V1C1;SNCA;SMIM13;ATP6V1G1;TPI1;USP22;ATP6AP2;AP2B1;SYNGR3;TUBB4A;ITFG1;CLIP3;NECAP1;RUFY3;ATP6V1B2;NFE2L1	44
Intensity_NM	fdr	Positive	RPL28	huMAP	20	2.31736e-10	2.56068e-09	29.1226	646.097	RPL34;RPS6;RPL13;RPL23A;RPS3A;RPL37;RPS11;RPL18;RPS23	9
Intensity_NM	bonfP_gene	Positive	KU-C103658 Down	LINCS_L1000_Chem_Pert_Consensus_Sigs	20	1.04247e-11	4.85115e-09	25.5461	645.979	CD74;MT2A;AHCYL1;SPARC;SDC4;SCD;SPARCL1;CLU;CRYAB;AGT;MT1E	11
Intensity_NM	bonfP_gene	Positive	VSIG4 Up	LINCS_L1000_CRISPR_KO_Consensus_Sigs	20	1.09067e-11	5.09585e-09	25.4331	641.973	CST3;IFITM3;SELENOP;HBB;SPARCL1;AQP4;ATP1A2;PMP2;NDRG2;CRYAB;AGT	11
Intensity_NM	bonfP_gene	Negative	CFAP61-AS1	lncHUB_lncRNA_Co-Expression	20	3.81132e-11	2.02762e-09	26.462	634.835	RAB3C;SYT4;PLCXD3;UCHL1;TH;DBH;SCG2;SLC6A2;SLC18A2;CHGB	10
Intensity_NM	bonfP_gene	Both directions	TAAR1 -> Neurotransmitter Uptake	Elsevier_Pathway_Collection	20	0.000615418	0.0207191	84.5128	624.821	SLC6A2;SLC6A4	2
Intensity_NM	fdr	Negative	KCNQ2-AS1	lncHUB_lncRNA_Co-Expression	20	1.30482e-20	1.80456e-18	13.544	620.12	SLC24A2;RAB3C;CHRNA3;NDRG4;BEX1;CELF4;ELAVL4;DBH;SLC6A2;SPOCK3;MAP6;IDS;CHGB;CHGA;SYT4;TMEM130;PHOX2B;NAP1L5;DKK3;BSCL2;PLCXD3;TH;NSG2;B4GAT1;REEP2;TERF2IP;TAGLN3;SCG2;CYB561	29
Intensity_NM	bonfP_gene	Both directions	Aldh5a1 KO mouse GSE2866 sample 1209	Gene_Perturbations_from_GEO_up	20	1.61242e-20	1.90024e-18	13.4485	612.902	RNF11;AHCYL1;GDI1;SNX10;ATP1A1;THY1;NDRG2;HK1;GNG3;LDHA;MAP1LC3B;PGRMC1;FTH1;SARAF;APOE;PTGDS;ATP6V1C1;ATP6V0B;TPI1;SYT1;ELOVL5;RPS6;AGT;GFAP;PREPL;RPS27;RUFY3;NFE2L1	28
Intensity_NM	bonfP_gene	Positive	CID2536 CAMOSTAT DA-48-IP75 BAID37 0.01UM	NIBR_DRUGseq_2025_up	20	8.31655e-09	1.82339e-06	32.7407	609.142	CST3;IFITM3;MT2A;RPS9;RPS27;CRYAB;MT1E	7
Intensity_NM	bonfP_gene	Negative	Psap hypomorphic prosaposin deficiency mouse GSE8307 sample 2507	Gene_Perturbations_from_GEO_up	20	3.89969e-17	4.28185e-15	15.8934	600.5	ACOT7;BEX1;TPI1;SYT1;THY1;ATP1B1;SYNGR3;YWHAZ;ACTG1;HK1;GNG3;LDHA;PREPL;UCHL1;PPP2R1A;TUBB3;ENC1;SPOCK1;NEFM;KIF1A;YWHAG	21
Intensity_NM	bonfP_gene	Positive	Mouse brain 4 months vs 22 months GDS1311 aging:67	Aging_Perturbations_from_GEO_up	20	1.30738e-12	1.71267e-11	21.902	599.305	SPARC;CNP;NDRG2;CLU;GFAP;CST3;FTH1;PLP1;SPARCL1;MBP;APOE;PTGDS;GLUL	13
Intensity_NM	fdr	Both directions	Status Epilepticus C0038220 rat GSE4236 sample 391	Disease_Perturbations_from_GEO_up	20	8.76212e-34	3.60875e-32	7.58954	577.697	IFITM3;SPARC;HSP90AB1;SERPINE2;PTPRN;NCAN;CLTC;HSPB1;AQP4;MSMO1;YBX1;CLU;TOMM20;CXCL14;MT2A;GJA1;TUBA1A;CSRP1;BASP1;FTH1;NEFL;NEFM;PTGDS;RPS11;B2M;GLUL;CTSD;TMSB10;YWHAG;CHGB;RPS12;YWHAH;RPS6;NME2;RHOB;EEF1A1;MORF4L2;CANX;ATP6V1B2;TAGLN3;MASP1;EZR;SCG2;ATP6V1A;IDI1;RTN1;CNP;CTBP1;ZFP36L1;HSPD1;CST3;SDCBP;LDHA;PGRMC1;NPY;UBC;APOE;SNCA;MAPK3;DYNC1H1;CD74;TXNRD1;NR2F1;MT3;DCLK1;GFAP;RHEB;GNB1;CALM1;PAM;EIF4G2;RPS23	72
Intensity_NM	fdr	Negative	Htt Mutation (HTT exon1 142Q) mouse GSE3248 sample 2288	Gene_Perturbations_from_GEO_up	20	7.7454e-31	9.49586e-29	7.96386	552.158	EIF4A2;ARF1;RNF11;HSP90AB1;PLEKHB2;GDI1;CLTC;TRO;UCHL1;TUBA1B;TUBA1A;PPP2R1A;BASP1;TUBB3;SUMO3;CTSD;TMSB10;AP2M1;CHGB;ATP6V0B;ACOT7;TPI1;PEG3;SLC6A15;MAPK8IP3;DYNLL2;YWHAZ;GABRG2;MORF4L1;ACLY;PREPL;TUBB2A;PRKAR1B;RUFY3;MORF4L2;EEF1A2;ATP6V1B2;TAGLN3;ATP6V0C;PPIA;GAPDH;MEG3;RTN3;RTN1;WBP2;HIF1A;SNX3;PPP2CB;PGRMC1;GNG3;PAIP2;PRNP;NDFIP1;UBE2B;SYT1;SURF4;NECAP1;ARL2BP;GNB2;GNAS;CALM3;CALM1	62
Intensity_NM	bonfP_gene	Both directions	Schizophrenia C0036341 human GSE12649 sample 261	Disease_Perturbations_from_GEO_up	20	8.40326e-19	3.44954e-17	12.8554	535.049	EIF4A2;IFITM3;AHCYL1;BEX1;ATP1A2;ATP1A1;CLU;ACTG1;MT2A;PAIP2B;TUBA1B;FTH1;ENC1;SARAF;SPOCK1;GLUL;PEG3;SYT1;AGT;SNAP91;DKK3;ITPKB;SPARCL1;FGF13;CRYAB;MT1E	26
Intensity_NM	bonfP_gene	Positive	Unsaturated Fatty Acid Biosynthetic Process (GO:0006636)	GO_Biological_Process_2025	20	0.000529397	0.013002	70.6163	532.713	SCD;PTGDS	2
Intensity_NM	bonfP_gene	Negative	Nlgn3 KD mouse GSE47150 sample 953	Gene_Perturbations_from_GEO_down	20	1.80234e-15	1.95013e-13	15.3257	520.302	RAB3C;ATP6V0B;NDRG4;BEX1;TPI1;ARPC1A;THY1;ATP1B1;HK1;ACLY;LDHA;PGRMC1;UCHL1;HCFC1R1;MAPK1;SARAF;SPOCK1;SCG2;ATP6V1C1	19
Intensity_NM	fdr	Positive	Psap hypomorphic prosaposin deficiency mouse GSE8307 sample 2498	Gene_Perturbations_from_GEO_up	20	2.8583e-18	3.43854e-16	12.8531	519.216	IFITM3;SERPINE2;RPL34;PLEKHB1;AQP4;CLU;RPL36AL;SPP1;APOD;MBP;APOE;PTGDS;RPS11;B2M;GPM6B;KCNJ10;S100A1;DEK;AGT;GFAP;EEF1A1;FXYD1;PLP1;SPARCL1;RPS23	25
Intensity_NM	bonfP_gene	Positive	secondary prosencephalon	Allen_Brain_Atlas_down	20	6.19314e-11	2.6166e-09	21.4413	503.977	TSC22D4;PAIP2B;SPARC;PLP1;AQP4;ATP1A2;MBP;NDRG2;PTGDS;CRYAB;GLUL	11
Intensity_NM	bonfP_gene	Both directions	Rat hippocampus dentate gyrus 18 months vs 28 months GSE21681 aging:357	Aging_Perturbations_from_GEO_down	20	2.14438e-15	2.98069e-14	14.8714	502.295	SNAP25;NDRG4;CMAS;RPS6;ATP1A2;ATP1B1;NDRG2;ITFG1;SNAP91;CST3;MORF4L1;FTH1;ENC1;ATP6V1B2;SARAF;FGF13;ATP6V1D;YWHAG;CHGB	19
Intensity_NM	fdr	Negative	Rat frontalcortex 4 months vs 22 months GDS3939 aging:99	Aging_Perturbations_from_GEO_down	20	3.43172e-28	4.90737e-27	7.8098	493.887	RAB3B;GPI;CLTC;MSMO1;GHITM;TOMM20;ACTG1;UCHL1;ENC1;ARL6IP5;NPTN;NEFM;YWHAG;CHGB;SKP1;DLGAP4;YWHAH;TPI1;HMGCS1;YWHAZ;PGM2L1;TUBB2A;SUB1;MORF4L2;CMPK1;TAGLN3;PPIA;SCG2;SLC24A2;IDI1;NDRG4;CRMP1;ATXN7L3B;ATP1A1;ARPP19;UQCRH;HSPD1;SNX3;PPP2CB;PGRMC1;MAPK1;RAB6A;NDUFV2;RAB6B;SNCA;DYNC1H1;SYT4;HSPA4;PCDH8;DCLK1;MLLT11;FKBP1A;RHEB;GNB1;ACO2;CALM1;FGF13	57
Intensity_NM	fdr	Positive	Rat femur 32 weeks vs 58 weeks GDS509 aging:273	Aging_Perturbations_from_GEO_up	20	8.54155e-21	1.2129e-19	10.4461	482.708	IFITM3;TAGLN;SPARC;AHNAK;SDC4;SERPINE2;AEBP1;PTTG1IP;CLU;LITAF;ZFP36L1;MT2A;CSRP1;RPL36AL;SPP1;TSPO;APOE;RPL18;B2M;RPS12;CD74;RPS9;TPM2;S100B;DCN;SIRT2;RHOB;ACTA2;EEF1A1;FXYD1;PMP22;SPARCL1;RPS23	33
Intensity_NM	fdr	Negative	bipolar disorder DOID-3312 human GSE5392 sample 573	Disease_Perturbations_from_GEO_down	20	1.86138e-29	7.73405e-28	7.14494	472.664	EIF4A2;GPI;SNAP25;WDR47;RNF11;RAB3A;HSP90AB1;PLEKHB2;ARL6IP1;GHITM;NUDT11;CHL1;BASP1;ENC1;ARL6IP5;NPTN;NEFL;KIFAP3;AP2M1;YWHAH;WSB2;PEG3;ATP6AP2;ATP1B1;YWHAZ;DKK3;MORF4L1;PREPL;DNAJC6;MORF4L2;SUB1;TERF2IP;PPIA;OAT;BEX1;RTN1;WBP2;CRMP1;ATP1A1;ARPP19;OAZ1;LDHA;PGRMC1;NPY;SARAF;CAP2;SNCA;DYNC1H1;PRNP;NDFIP1;TMEM30A;UBE2B;PTGES3;ARPC5;TUBB4A;REEP1;FKBP1A;TPPP3;GNB1;SERINC1;CALM3;CALM1;FGF13;BCL2L2	64
Intensity_NM	fdr	Both directions	Mouse brain 8 weeks vs 104 weeks GSE20411 aging:311	Aging_Perturbations_from_GEO_down	20	4.78622e-31	6.84429e-30	6.73169	469.969	CLTC;CELF4;STMN3;ATP2A2;DBI;NUDT11;GJA1;UCHL1;CALB1;YWHAQ;ENC1;ENPP2;NPTN;ITGB8;VPS35;NEFM;KIFAP3;NEFH;CHGB;YWHAH;SMIM13;LYNX1;HMGCS1;ELOVL5;STX7;ATP6AP2;YWHAZ;SIRT2;PGM2L1;MORF4L2;VDAC3;SPARCL1;ATP6V0C;PFN2;ATP6V1A;PRPS1;RTN1;CNP;ATL1;HSPA4L;ATXN7L3B;ATP1A1;ARPP19;OAZ1;HSPD1;SNX3;LDHA;PGRMC1;PTPRZ1;PENK;G3BP2;PAIP2;RAB6A;GRIA4;SNCA;CADM3;TMEM30A;PCDH8;CADPS;NR2F1;DEK;TUBB4A;MLLT11;MARCKS;NECAP1;GLRB;PLP1;CNTN1;SERINC1;FGF13;EIF4G2;CBLN1	72
Intensity_NM	fdr	Negative	ADGRB3 IDG GPCR ARCHS4 coexpression	ARCHS4_IDG_Coexp	20	4.84022e-27	8.15578e-26	7.70452	466.839	SNAP25;WDR47;RAB3A;ABAT;UCHL1;TUBA1A;CHL1;DPYSL2;ENC1;KIF21A;KIF1A;KIFAP3;SULT4A1;SYBU;TMEM178B;PEG3;SEZ6L;GABRG2;PGM2L1;CLIP3;DNM3;PREPL;TUBB2A;DNAJC6;RUFY3;SLC24A2;NAPB;RTN3;NDRG4;KHDRBS2;RTN1;ATL1;ADAM22;NRXN3;CRMP1;KLC1;GNG2;KIF3C;RAB6B;LONRF2;GRIA4;CLASP2;NDFIP1;SYT1;NAP1L3;NMNAT2;PNMA2;DCLK1;SNAP91;MLLT11;REEP1;CNTN1;FXYD6;SERINC1;CALM1	55
Intensity_NM	fdr	Both directions	GRID1 IDG ionchannel ARCHS4 coexpression	ARCHS4_IDG_Coexp	20	1.36118e-28	2.3004e-27	7.11919	456.796	SNAP25;RAB3A;GDI1;PLEKHB1;STMN3;ABAT;CNDP1;NCS1;IDS;KIF21A;KIF1A;PTGDS;SULT4A1;PAQR6;LYNX1;PIANP;GPR37L1;ATP1B2;TMEM130;GABRG1;CLIP3;GPRC5B;SLC25A18;PRKAR1B;SNPH;DNAJC6;SPARCL1;MAPRE3;NAPB;NDRG4;CNP;ADAM22;SLC1A2;CEND1;ATP1A2;NDRG2;RAP1GAP;SYNGR1;MOBP;MBP;APBB1;KIF3C;ATP6V0E2;RAB6B;LONRF2;CADM3;KCNJ10;SYT1;B3GAT1;NMNAT2;PNMA2;TUBB4A;DCLK1;SNAP91;NAP1L5;ETNPPL;GRIN1;GFAP;FMNL2;DLG4;REEP2;CALM3;ATP13A2	63
Intensity_NM	bonfP_gene	Both directions	Rat hippocampus CA1 18 months vs 28 months GSE21681 aging:353	Aging_Perturbations_from_GEO_up	20	1.49177e-16	2.09594e-15	12.3321	449.4	CD74;BEX1;SPARC;CNP;SEZ6;AQP4;HBA1;THY1;CLU;AGT;GFAP;CST3;GNG3;MT2A;TF;UCHL1;RPS27;PPP2R1A;HCFC1R1;APOE;PTGDS;CRYAB;GLUL	23
Intensity_NM	bonfP_gene	Both directions	Catecholamine Catabolic Process (GO:0042424)	GO_Biological_Process_2025	20	0.000918322	0.0484598	63.3811	443.222	MAOA;DBH	2
Intensity_NM	bonfP_gene	Negative	Estradiol Effects in Menstrual Migrane	Elsevier_Pathway_Collection	20	0.000812308	0.0250597	61.8027	439.765	TH;MAOA	2
Intensity_NM	bonfP_gene	Positive	methylprednisolone 6741 rat GSE490 sample 3663	Drug_Perturbations_from_GEO_up	20	2.2401e-09	8.41159e-08	21.875	435.679	CST3;IFITM3;MT2A;SDC4;FTH1;RPS6;ATP1A2;CLU;GLUL	9
Intensity_NM	fdr	Negative	MIR196A2 OE mouse GSE47500 sample 2932	Gene_Perturbations_from_GEO_down	20	5.76094e-29	7.03987e-27	6.48369	421.594	RNF11;RAB3A;HSP90AB1;CMAS;CLTC;RASGRF1;CELF4;HSPB1;ABAT;SNX10;UBE2Z;SPPL3;TRO;PPP3CB;TUBA1A;PPP2R1A;BASP1;SUMO3;CTSD;STX7;SDHB;TMEM130;DKK3;CLIP3;BSCL2;TMEFF1;PRKAR1B;DNAJC6;KCTD10;MORF4L2;CANX;EEF1A2;ATP6V1B2;TAGLN3;ATP6V1A;OAT;BEX1;RTN1;CTBP1;NRXN3;PDXP;PLD3;SNX3;UGCG;PPP2CB;PGRMC1;GNG2;INPP5F;ADAM23;ERI3;G3BP2;REPS2;ATP6V0E2;RAB6B;ATP6V1D;ATP6V1C1;PRNP;RABGAP1L;USP22;ARPC5;AP2B1;MLLT11;FKBP1A;TPPP3;NECAP1;GLRB;PKIA;RAB3GAP1	68
Intensity_NM	bonfP_gene	Positive	alitretinoin rattus norvegicus gpl85 liver b gds2385 chdir down	Drug_Perturbations_from_GEO_2014	20	5.22371e-08	1.31809e-06	24.6924	414.029	RPS9;TF;SDC4;FTH1;APOE;GLUL;AGT	7
Intensity_NM	bonfP_gene	Positive	Mouse hippocampus 9 months vs 14 months GSE48911 aging:384	Aging_Perturbations_from_GEO_down	20	1.41643e-06	1.72096e-05	30.6706	413.053	CST3;FTH1;MALAT1;MBP;APOE	5
Intensity_NM	fdr	Both directions	PAK5 human kinase ARCHS4 coexpression	ARCHS4_Kinases_Coexp	20	6.71604e-27	1.63535e-25	6.8093	410.365	RAB3C;RAB3A;GDI1;NCAN;CELF4;ELAVL4;ELAVL2;TRO;UCHL1;TUBA1A;CHL1;TUBB3;DPYSL2;DPYSL3;ENC1;KIF21A;KIFAP3;SULT4A1;HSDL1;TMEM178B;TMEM130;PGM2L1;CLIP3;DNM3;TUBB2A;RUFY3;TERF2IP;TAGLN3;PFN2;RTN3;NDRG4;BEX1;RTN1;ATL1;NRXN3;CRMP1;KLC1;ADD2;GLRA2;GNG3;GNG2;MAP6;APBB1;KIF3C;RAB6B;BEND5;GRIA4;CLASP2;SYT1;NAP1L3;NETO2;NMNAT2;DCLK1;SNAP91;MLLT11;REEP1;PKIA;REEP2;FXYD6;SERINC1;TMEM35A	61
Intensity_NM	fdr	Both directions	POU6F1 human tf ARCHS4 coexpression	ARCHS4_TFs_Coexp	20	4.21403e-27	3.53557e-25	6.74006	409.333	SNAP25;RAB3A;GDI1;CLSTN3;PLEKHB1;RASGRF1;STMN3;CNDP1;NCS1;IDS;KIF1A;PTGDS;SULT4A1;YWHAH;PAQR6;LYNX1;GPR37L1;ATP1B2;MAPK8IP3;TMEM130;GABRG2;CLIP3;DNM3;GPRC5B;PRKAR1B;SNPH;DNAJC6;SPARCL1;MAPRE3;NAPB;RTN3;NDRG4;SLC41A3;ADAM22;CEND1;ATP1A2;PCDH19;NDRG2;PRKCZ;CTIF;SYNGR1;CARNS1;APBB1;KIF3C;ATP6V0E2;RAB6B;LONRF2;CADM3;KCNJ10;SYT1;B3GAT1;NMNAT2;PNMA2;TUBB4A;SNAP91;GRIN1;DLG4;RCAN2;REEP2;CNTN1;CALM3;CALM1	62
Intensity_NM	fdr	Negative	STK39 human kinase ARCHS4 coexpression	ARCHS4_Kinases_Coexp	20	1.02893e-24	2.49001e-23	7.27558	401.856	GDI1;CLSTN3;CLTC;ATP2A2;AP2A2;ARHGAP35;CAPNS1;CEP170B;NEFL;PIP4K2B;KIF1A;NEFH;YWHAG;DLGAP4;SMIM13;LANCL1;MAPK8IP3;DYNLL2;DKK3;CLIP3;SNPH;CANX;MET;NDRG4;TMEM63B;PRUNE2;ADAM22;ATP1A1;PRKCZ;ARPP19;SLC7A1;TM9SF3;PPP2CB;PPP3R1;ARVCF;FAM168B;ADAM23;MAPK1;RAB6B;SOCS7;MAPK3;DYNC1H1;PRNP;NDFIP1;SYT2;AP2B1;DCLK1;DLG4;GNB1;CALM3;BCL2L2;NFE2L1	52
Intensity_NM	fdr	Positive	CFTR D508 mutation human GSE15568 sample 2425	Gene_Perturbations_from_GEO_down	20	1.01739e-16	1.20358e-14	10.8762	400.507	IFITM3;TAGLN;AHNAK;RPL36A;HBB;PTTG1IP;CXCL14;CSRP1;FTH1;RPL13;RPL37;RPL18;B2M;RPS9;RPS6;RPL23A;RPS3A;DCN;ACTA2;EEF1A1;RPS27;SPARCL1;RPS24;FTL;RPS23	25
Intensity_NM	bonfP_gene	Negative	amyotrophic lateral sclerosis DOID-332 mouse GSE3343 sample 685	Disease_Perturbations_from_GEO_down	20	5.65235e-15	2.14507e-13	12.1547	398.757	ATP6V0B;LYNX1;BEX1;TPI1;PLEKHB2;SYT1;THY1;ITFG1;HK1;LDHA;PREPL;UCHL1;YWHAQ;ENC1;G3BP2;SPOCK1;KIF1A;FGF13;SLC25A11;ATP6V1C1;YWHAG	21
Intensity_NM	bonfP_gene	Positive	cocaine 446220 human GSE54839 sample 2472	Drug_Perturbations_from_GEO_down	20	1.08715e-09	3.88113e-08	19.2231	396.759	CST3;TSC22D4;SPARC;HBB;MBP;PMP2;NDRG2;PTGDS;CRYAB;MT1E	10
Intensity_NM	fdr	Both directions	diethylstilbestrol DB00255 rat GSE4028 sample 2717	Drug_Perturbations_from_GEO_down	20	5.94561e-28	2.6785e-26	6.27305	393.256	RAB3B;HSP90AB1;GDI1;PLEKHB1;CLTC;STMN3;HBB;MSMO1;YBX1;CLU;ACTG1;NUDT11;UCHL1;MFSD6;CAPNS1;YWHAQ;DPYSL2;PSMD2;FTH1;SUMO3;NPTN;VPS35;PTGDS;AP2M1;SKP1;YWHAH;HMGCS1;STX7;ATP6AP2;EPDR1;HBA1;ATP1B1;TMEM130;DCN;RHOB;SUB1;VDAC3;PPIA;IDI1;USP14;RTN1;INSIG1;ATXN7L3B;CRIP2;HSD17B12;HSPD1;PSMB7;PPP2CB;SDCBP;PGRMC1;PENK;CTNNA1;ATP6V1D;CHGA;CD74;NDFIP1;PTGES3;S100B;MT3;DLK1;TF;TPPP3;NSG2;RCAN2;GNAS;SERINC1;CALM1;RAB3GAP1	68
Intensity_NM	bonfP_gene	Positive	Pmp22 KO mouse GSE1947 sample 947	Gene_Perturbations_from_GEO_down	20	1.16553e-09	1.07695e-07	19.0781	392.438	CST3;ITPKB;CD74;PAIP2B;SDC4;FTH1;SPARCL1;ATP1A2;MBP;NDRG2	10
Intensity_NM	fdr	Both directions	Rat femur 12 weeks vs 58 weeks GDS509 aging:267	Aging_Perturbations_from_GEO_up	20	1.48089e-29	2.11767e-28	5.83322	387.223	IFITM3;ARF1;SPARC;SERPINE2;GDI1;CLTC;HSPB1;LITAF;CLU;ACTG1;MT2A;TUBA1A;MAP1LC3A;CAPNS1;CSRP1;YWHAQ;PPP2R1A;RPL36AL;NNT;FTH1;GRB10;CAPN1;TMSB10;B2M;GLUL;CTSD;YWHAG;RPS9;TPI1;GPX3;TPM2;NME2;YWHAZ;SIRT2;DCN;RHOB;ACTA2;MORF4L2;EEF1A2;SPARCL1;SLC25A11;GAPDH;ATP6V0C;ATP6V1A;TAGLN;AHNAK;SDC4;CRIP2;THY1;AEBP1;PTTG1IP;NDRG2;ZFP36L1;CST3;PPP2CB;SDCBP;CYB5R3;UBC;SPP1;SNCG;APOE;RPL18;ATP6V1D;VAT1;CD74;PRNP;ARPC4;MT3;FKBP1A;TMEM59;DLG4;GNB2;FXYD1;GNAS;PMP22;CALM1;CALM2	77
Intensity_NM	fdr	Both directions	halothane 3562 rat GSE6433 sample 3652	Drug_Perturbations_from_GEO_up	20	6.56023e-27	2.92228e-25	6.41748	386.902	EIF4A2;SNAP25;SPARC;GDI1;CLTC;AQP4;YBX1;SLC4A4;GLS;MT2A;CALB1;YWHAQ;RPL36AL;FTH1;CFL1;ENPP2;RPL37;PTGDS;RPS11;B2M;GLUL;RPS12;RPS9;SLC6A15;RPS6;HPCAL1;RPS3A;GABRG2;EEF1A1;SUB1;MORF4L2;CANX;SPARCL1;TAGLN3;CRYAB;SLC25A11;ATP6V1A;RTN1;NRXN3;ATP1A2;NDRG2;OAZ1;HSPD1;CST3;PPP2CB;SDCBP;PPP3R1;UBC;RPL18;ATP6V1D;ATP6V1C1;SYT4;PRNP;UBE2B;CADPS;S100B;FKBP1A;TMEM59;RHEB;FXYD1;CALM1;CALM2;EIF4G2;RPS23	64
Intensity_NM	fdr	Both directions	LINC01982	lncHUB_lncRNA_Co-Expression	20	2.38726e-17	3.52973e-15	10.0312	383.932	SLC24A2;RAB3C;CHRNA3;DDC;PTPRN;CELF4;DBH;SLC6A2;PENK;SPOCK3;MAP6;SLC18A2;CHGB;SLC10A4;CHGA;SYT4;SYT2;TMEM130;PHOX2B;NAP1L5;DKK3;BSCL2;PLCXD3;TH;NSG2;TERF2IP;TAGLN3;SCG2;CYB561	29
Intensity_NM	fdr	Negative	EGR1 KO MOUSE GSE16974 CREEDSID GENE 552 DOWN	TF_Perturbations_Followed_by_Expression	20	3.30605e-23	3.23002e-21	7.37757	381.89	ERO1A;ATP6V1A;NAPB;RTN3;SNAP25;SCOC;HSP90AB1;WBP2;CELF4;PDXP;THY1;KLC1;OAZ1;TOMM20;ACTG1;HK1;PSMD8;ATP5F1B;YWHAQ;BASP1;CFL1;NPTN;NEFM;ATP6V0E2;RAB6A;TMSB10;CCT5;YWHAG;RAB2A;SYT4;NDFIP1;TPI1;TMEM30A;ELOVL4;HMGCS1;PTGES3;CADPS;ATP1B1;YWHAZ;CLIP3;TUBB2A;SYNJ1;RUFY3;CANX;EEF1A2;SERINC1;CALM1;ATP6V0C	48
Intensity_NM	bonfP_gene	Positive	Aldh5a1 KO mouse GSE2866 sample 2712	Gene_Perturbations_from_GEO_up	20	1.48097e-09	1.45432e-07	18.587	377.883	CST3;PAIP2B;AHCYL1;RPS27;RPS6;SPARCL1;APOE;NDRG2;AGT;GFAP	10
Intensity_NM	bonfP_gene	Both directions	LINC00294	lncHUB_lncRNA_Co-Expression	20	2.96718e-10	2.02213e-08	17.2245	377.875	RAB3C;NAPB;NDRG4;BEX1;TH;GDI1;RUFY3;KIF1A;SNAP91;DKK3;CDS2	11
Intensity_NM	fdr	Positive	Ichthynone Up	LINCS_L1000_Chem_Pert_Consensus_Sigs	20	4.26542e-15	2.09994e-12	11.0547	365.782	IFITM3;CDK18;GSN;TPM2;PLEKHB1;SORBS1;NDRG2;S100B;CXCL14;LITAF;AGT;TF;FXYD1;SELENOP;ENPP2;PLP1;CHI3L1;HOMER3;MBP;PMP2;CRYAB;FGFR3	22
Intensity_NM	bonfP_gene	Both directions	Phenelzine-27 mg/kg in Water-Rat-Brain-5d-dn	DrugMatrix	20	5.12494e-13	2.0182e-10	12.8136	362.617	TTYH1;ARPC1A;ATP1B1;CLU;LDHA;PGRMC1;TUBA1B;UCHL1;FTH1;ENC1;MAPK1;SPARCL1;MBP;APOE;PTGDS;YWHAG;CHGB	17
Intensity_NM	fdr	Negative	ZNF365 human tf ARCHS4 coexpression	ARCHS4_TFs_Coexp	20	2.80676e-23	2.34084e-21	6.85185	355.799	SNAP25;RAB3A;CLSTN3;RASGRF1;NCS1;IDS;KIF1A;SULT4A1;YWHAG;YWHAH;LYNX1;TMEM178A;ATP1B1;TMEM130;GABRG2;CLIP3;DNM3;PREPL;PRKAR1B;SNPH;DNAJC6;MAPRE3;SLC24A2;NAPB;RTN3;NDRG4;ADAM22;CEND1;PRKCZ;RAP1GAP;PPP3R1;SYNGR1;SPOCK1;APBB1;KIF3C;RAB6B;LONRF2;PRNP;CADM3;SYT1;NMNAT2;PNMA2;TUBB4A;SNAP91;GRIN1;SYNJ1;DLG4;RCAN2;CNTN1;CALM3;CALM1	51
Intensity_NM	bonfP_gene	Both directions	LJP006 HME1 3H-GSK-1059615-1.11	LINCS_L1000_Chem_Pert_down	20	5.03439e-07	0.000429433	24.4141	354.049	SNAP25;TF;SDC4;PTGDS;AGT;CHGB	6
Intensity_NM	fdr	Negative	neurofibromatosis DOID-8712 mouse GSE1482 sample 666	Disease_Perturbations_from_GEO_up	20	3.42376e-22	1.43113e-20	7.10736	351.289	EIF4A2;ATP6V1A;SNAP25;NDRG4;RTN1;HSP90AB1;WBP2;CLTC;ATXN7L3B;THY1;ACTG1;SNX3;PPP3R1;LDHA;TUBA1B;NPY;CFL1;NPTN;SPOCK1;RAB6A;ATP6V1D;ATP6V1C1;YWHAG;CHGB;YWHAH;NPDC1;DYNC1H1;PRNP;CADPS;ARPC4;TUBB4A;YWHAZ;GABRG2;GRIN1;FKBP1A;MORF4L1;ARL2BP;GLRB;DLG4;EEF1A2;CALM3;MAPRE3;TAGLN3;ATP6V0D1;CALM1;CALM2;ATP6V0C	47
Intensity_NM	fdr	Positive	FENRETINIDE 5288209 rat GSE3952 sample 3563	Drug_Perturbations_from_GEO_up	20	1.65461e-15	7.16704e-14	10.1312	344.819	IFITM3;CD74;TAGLN;SPARC;CNP;SDC4;TPM2;DBI;NDRG2;CLU;F3;ZFP36L1;MT2A;TF;CSRP1;FTH1;TSPO;APOE;RPL37;RPL18;RPS11;GLUL;RPS12;RPS23	24
Intensity_NM	bonfP_gene	Both directions	Impaired Behavioral Response To Cocaine MP:0009758	MGI_Mammalian_Phenotype_Level_4_2024	20	0.000131977	0.00766125	38.2838	341.985	AQP4;SLC6A2;SLC18A2	3
Intensity_NM	fdr	Both directions	SRF MUT MOUSE GSE1948 CREEDSID GENE 1399 UP	TF_Perturbations_Followed_by_Expression	20	3.28156e-26	3.20937e-24	5.77972	339.148	EIF4A2;CLIC4;ARF1;AHCYL1;SPARC;DBI;LITAF;ACTG1;UCHL1;CAPNS1;CSRP1;YWHAQ;PPP2R1A;BASP1;FTH1;SMPD1;HCFC1R1;CFL1;VPS35;B2M;CTSD;AP2M1;LYPLA2;ATP6V1G1;ATP6V0B;TPI1;HMGCS1;ELOVL5;F3;YWHAZ;RHOB;ACTA2;MORF4L1;ATP6V1B2;ETF1;ATP6V0D1;EZR;ATP6V0C;ATP6V1A;IDI1;TAGLN;BEX1;HTRA1;ATP1A1;HIF1A;PLD3;HSPD1;LDHA;CYB5R3;PSMB5;UBC;CTNNA1;SPP1;G3BP2;PGK1;ATP6V0E2;ATP6V1D;PRNP;PTGES3;TXNRD1;SURF4;MT3;ASS1;EIF3M;ARL2BP;RETREG2;CALM1;CALM2	68
Intensity_NM	bonfP_gene	Both directions	acrylamide 6579 rat GSE29004 sample 3131	Drug_Perturbations_from_GEO_up	20	2.94625e-14	1.2772e-12	10.797	336.387	IFITM3;CD74;RPS9;SPARC;TPI1;TTYH1;KLC1;NDRG2;CLU;YWHAZ;ACTG1;GFAP;MT2A;TF;FTH1;ATP6V1B2;VDAC3;APOE;PTGDS;GLUL;SLC25A11	21
Intensity_NM	fdr	Positive	progesterone mouse uterus GSE31406 ligand:161	Ligand_Perturbations_from_GEO_down	20	3.05773e-14	3.88332e-13	10.6926	332.737	IFITM3;RPS9;SDC4;RPL34;RPL23A;AEBP1;DEK;F3;DCN;ZFP36L1;CST3;CLDN5;MARCKS;OGN;SPP1;RPL13;SPARCL1;MALAT1;RPS11;RPS24;RPS23	21
Intensity_NM	bonfP_gene	Both directions	pioglitazone DB01132 rat GSE20219 sample 2795	Drug_Perturbations_from_GEO_down	20	5.45577e-13	2.30186e-11	11.5923	327.33	EIF4A2;SNAP25;NDRG4;SDC4;HBB;ATP1A2;NDRG2;CLU;ITFG1;PGRMC1;PLCXD3;FTH1;G3BP2;PLP1;SARAF;SPARCL1;APOE;SCG2	18
Intensity_NM	bonfP_gene	Both directions	Thymus-vascular Associated Smooth Muscle Cell	Tabula_Sapiens	20	2.68506e-09	5.47519e-08	16.5066	325.768	IFITM3;CST3;MT2A;RPS27;FTH1;RPS6;SPARCL1;APOE;CRYAB;ACTG1	10
Intensity_NM	bonfP_gene	Both directions	levetiracetam rattus norvegicus gpl1355 hippocampus gds1864 chdir up	Drug_Perturbations_from_GEO_2014	20	6.29846e-13	1.8549e-11	11.4861	322.682	NAPB;SYT4;TTYH1;HBB;AQP4;HBA2;THY1;ATP1B1;MORF4L1;ENC1;PLP1;NEFL;FGF13;PTGDS;ATP6V1D;SCG2;YWHAG;CLASP2	18
Intensity_NM	fdr	Positive	PSG8 Up	LINCS_L1000_CRISPR_KO_Consensus_Sigs	20	4.69053e-14	2.40328e-11	10.4398	320.405	NTRK2;SPARC;PLLP;HBB;ATP1A2;SORBS1;S100B;SLC4A4;GJA1;MT2A;TF;PTPRZ1;SELENOP;PLP1;SPARCL1;APOD;PMP2;PPIG;B2M;GLUL;GPM6B	21
Intensity_NM	bonfP_gene	Negative	Mouse brain 8 weeks vs 104 weeks GSE20411 aging:310	Aging_Perturbations_from_GEO_down	20	5.34833e-12	6.81912e-11	12.2631	318.28	LYNX1;TPI1;ELOVL5;THY1;YWHAZ;GNG3;LDHA;TUBA1B;UCHL1;YWHAQ;NPY;ENC1;VDAC3;FGF13;ATP6V1C1;EIF4G2	16
Intensity_NM	fdr	Positive	testosterone 6013 human GSE5106 sample 3206	Drug_Perturbations_from_GEO_down	20	4.95798e-15	2.18895e-13	9.59838	316.149	CD74;GSN;SPARC;S100A1;RPL34;RPS6;RPL36A;DBI;MT1X;RPL23A;RPS3A;DCN;TTN;ACTA2;CST3;EEF1A1;FXYD1;RPL13;RPL37;PTGDS;B2M;CRYAB;RPS24;FTL	24
Intensity_NM	fdr	Both directions	Thimerosal-10 mg/kg in Water-Rat-Brain-3d-dn	DrugMatrix	20	1.61442e-21	6.35759e-19	6.58711	315.36	ARPC1A;TOMM20;PPP3CB;UCHL1;FTH1;ENC1;CFL1;KIFAP3;GLUL;AP2M1;YWHAG;DLGAP4;NSF;LYPLA2;ATP6V0B;WSB2;ATP6AP2;NME2;RPS3A;TACR1;SYNGR3;DKK3;ACTA2;SUB1;VDAC3;TTYH1;HTRA1;KLC1;PRKCZ;UQCRH;PPP2CB;SDCBP;PPP3R1;LDHA;HRH3;NPY;MAPK1;APOE;ATP6V0E2;RAB6B;NDFIP1;MT3;GRIN1;FKBP1A;ARL2BP;RHEB;PPP1R1B;CALM3;CALM2	49
Intensity_NM	fdr	Positive	PERTURB 3641 KO BRD9 ERP115567 DOWN	PerturbAtlas	20	3.49107e-10	1.34819e-07	14.3585	312.666	EEF1A1;RPS9;RPS27;RPL34;FTH1;RPS6;RPL13;RPS3A;RPL23A;RPL37;RPS11;RPL18	12
Intensity_NM	bonfP_gene	Negative	Neuron Retina Human	CellMarker_2024	20	0.00129621	0.0198968	46.3469	308.129	TUBB3;NEFL	2
Intensity_NM	bonfP_gene	Negative	Monoamine Transport (GO:0015844)	GO_Biological_Process_2025	20	0.00129621	0.0477675	46.3469	308.129	SLC6A2;SLC18A2	2
Intensity_NM	bonfP_gene	Positive	PERTURB 12198 KD XPA SRP310546 UP	PerturbAtlas	20	4.55378e-06	0.000900131	23.8632	293.506	CST3;RPS9;RPS27;RPS6;GLUL	5
Intensity_NM	bonfP_gene	Negative	Dehydration C0011175 rat GSE4130 sample 210	Disease_Perturbations_from_GEO_up	20	7.79353e-11	2.95765e-09	12.482	290.521	SNAP25;ACOT7;CMAS;ATP1B1;MORF4L1;GNG3;LDHA;UCHL1;TH;HCFC1R1;SARAF;PAM;SCG2;EIF4G2	14
Intensity_NM	fdr	Positive	PMC4316650 F3	PFOCR_Pathways_2023	20	3.02648e-05	0.00389119	27.912	290.439	TF;GSN;PTGDS;AGT	4
Intensity_NM	fdr	Negative	LJP005 SKBR3 24H-withaferin-a-0.12	LINCS_L1000_Chem_Pert_up	20	1.35458e-08	2.01013e-05	15.9749	289.42	SNAP25;BEX1;SYT1;BASP1;NEFL;VAMP1;NEFM;NEFH;SLC16A3;CHGB	10
Intensity_NM	fdr	Negative	rosiglitazone mus musculus gpl1261 gse11343 chdir down	Drug_Perturbations_from_GEO_2014	20	2.51634e-20	8.20328e-19	6.29469	284.072	SNAP25;RTN1;INSIG1;PRUNE2;ADAM22;CELF4;STMN3;ATP2A2;PDXP;ATP1A1;HIGD1A;AP2A2;LIMD2;LDHA;GNG3;MAP1LC3A;PPP2R1A;BASP1;TUBB3;ENC1;SNCG;TMSB10;RAB6B;VAT1L;CHGB;YWHAH;SLC38A1;ACOT7;SNRPN;HMGCS1;ATP1B1;TMEM130;SDHB;DCLK1;NAP1L5;NAP1L4;TMEFF1;TPPP3;PRKAR1B;NSG2;RUFY3;GNAS;ACO2;ATP6V0C;GAPDH;CDS2;RNF187	47
Intensity_NM	bonfP_gene	Both directions	IRX6 SIRNA MDAMB231 HUMAN GSE79586 RNASEQ UP	TF_Perturbations_Followed_by_Expression	20	4.56955e-13	4.16586e-11	9.94787	282.661	CD74;TPI1;SDC4;ARPC1A;RPS6;ATP1B1;YWHAZ;CST3;ACLY;MORF4L1;LDHA;MT2A;TUBA1B;FTH1;G3BP2;ANKRD52;EIF4G2;NFE2L1;YWHAG;CDS2	20
Intensity_NM	bonfP_gene	Both directions	614 6900 7557 Up	LINCS_L1000_Chem_Pert_Consensus_Sigs	20	5.87313e-12	2.76704e-09	10.8627	280.917	IDI1;SNAP25;SPARC;SYT1;ELOVL5;HBB;CLU;GFAP;CST3;MT2A;UCHL1;RUFY3;PLP1;PMP2;FGF13;PTGDS;MT1E	17
Intensity_NM	bonfP_gene	Positive	Losartan-1000 mg/kg in Water-Rat-Heart-1d-up	DrugMatrix	20	9.80326e-08	3.59826e-05	17.0725	275.516	CD74;SPARC;RPS6;SPARCL1;APOE;CLU;CRYAB;GLUL	8
Intensity_NM	fdr	Positive	NCOA2 KO MOUSE GSE41558 CREEDSID GENE 3047 DOWN	TF_Perturbations_Followed_by_Expression	20	6.31971e-14	5.99109e-12	8.97428	272.751	IFITM3;GSN;SPARC;RPL34;RPL36A;RPL23A;CLU;DCN;CST3;EEF1A1;GJA1;MARCKS;RPL36AL;SELENOP;APLNR;RPL13;SPARCL1;APOE;RPL18;RPS11;RPS24;RPS12;RPS23	23
Intensity_NM	bonfP_gene	Both directions	Fetal Development-L2-Liver-Megakaryocytes	Azimuth_2023	20	0.00169642	0.00966164	42.2494	269.519	HBA2;HBA1	2
Intensity_NM	fdr	Positive	LJP005 HA1E 24H-WZ-3105-1.11	LINCS_L1000_Chem_Pert_up	20	1.86948e-10	2.02474e-07	11.4957	257.505	SERPINA3;MT1X;CLU;F3;CST3;TF;CALB1;ENPP2;SPARCL1;CHI3L1;GLUL;FGFR3;GPM6B;MT1E	14
Intensity_NM	fdr	Negative	Lipopolysaccharide 11970143 mouse GSE367 sample 3657	Drug_Perturbations_from_GEO_down	20	9.75114e-20	4.38314e-18	5.77665	252.869	EIF4A2;SNAP25;SCOC;RNF11;GDI1;TRADD;CLTC;CELF4;ATP2A2;YWHAQ;SUMO3;NPTN;YWHAH;NSF;TPI1;PEG3;ATP6AP2;HPCAL1;EEF1A2;PPIA;SCG2;PFN2;MEG3;ATP6V1A;NDRG4;RTN1;THY1;KLC1;HIF1A;PPP2CB;PGK1;MEF2D;ATP6V1D;ATP6V1C1;PRNP;NDFIP1;TMEM30A;YIPF3;SURF4;NEK7;CADPS;FKBP1A;ARL2BP;GLRB;CNTN1;SERINC1;ACO2;CALM1;CALM2	49
Intensity_NM	fdr	Positive	Regulation of Expression of SLITs and ROBOs	Reactome_Pathways_2024	20	8.74246e-11	2.614e-09	10.8942	252.313	RPS9;RPL34;RPS6;RPL36A;RPS3A;RPL23A;RPS27;RPL36AL;RPL13;RPL37;RPS11;RPL18;RPS24;RPS12;RPS23	15
Intensity_NM	bonfP_gene	Both directions	PIK3C3 Down	LINCS_L1000_CRISPR_KO_Consensus_Sigs	20	4.31434e-11	2.22706e-08	10.3844	247.839	IDI1;SNAP25;BEX1;TMEM255A;TTYH1;ATP1A2;CLU;AGT;TF;PDGFD;MBP;NEFM;KIF1A;FGF13;PTGDS;CRYAB	16
Intensity_NM	bonfP_gene	Both directions	LJP006 SKBR3 24H-AT-7519-0.37	LINCS_L1000_Chem_Pert_up	20	2.27781e-09	2.451e-06	11.9383	237.573	CST3;VAT1;TF;PEG3;GPX3;MAOA;SCD;PLP1;MBP;GLUL;AGT;MT1E	12
Intensity_NM	bonfP_gene	Both directions	layer 2 of FCx	Allen_Brain_Atlas_down	20	1.30174e-11	1.07394e-09	9.44688	236.784	BEX1;SPARC;PEG3;ATP1A2;NDRG2;QKI;CST3;TUBA1B;PPP2R1A;PLP1;VDAC3;MBP;APOE;PTGDS;CRYAB;GLUL;SLC25A11;CDS2	18
Intensity_NM	bonfP_gene	Both directions	PCI-PSA-SCG2 complex (human)	CORUM	20	0.0236145	0.0450822	62.9479	235.796	SCG2	1
Intensity_NM	fdr	Both directions	Pancreas-pancreatic Stellate Cell	Tabula_Sapiens	20	3.84279e-13	7.50944e-12	8.24685	235.756	IFITM3;RPS9;TAGLN;RPL34;RPS6;MT1X;RPS3A;RPL23A;DCN;ACTG1;EEF1A1;CST3;MT2A;RPS27;FTH1;SPARCL1;APOD;RPL37;RPS11;RPL18;TMSB10;RPS24;FTL;RPS23	24
Intensity_NM	fdr	Both directions	Neurotransmitter Disorders WP4220	WikiPathways_2024_Human	20	2.9635e-05	0.000866825	22.5387	235.001	DDC;TH;MAOA;DBH;SLC18A2	5
Intensity_NM	fdr	Both directions	Mouse 355 V3d down	Allen_Brain_Atlas_10x_scRNA_2021	20	4.64159e-24	1.54797e-22	4.36379	234.454	ARF1;RNF11;AHCYL1;GDI1;CLSTN3;CELF4;ATP2A2;AP2A2;SPPL3;GLS;PPP3CB;PPP2R1A;BASP1;DPYSL2;NPTN;IDS;KIF1A;KIFAP3;YWHAG;APPL1;DLGAP4;YWHAH;RAB2A;TMEM178B;DYNLT3;ATP6AP2;ATP1B1;SYNGR3;DYNLL2;ITFG1;ZEB2;PRKAR1B;DNAJC6;TRAPPC6B;RUFY3;MORF4L2;CANX;MAPRE3;PPIG;SELENOT;PFN2;NAPB;NDRG4;RTN1;CTBP1;HSPA4L;KLC1;HIGD1A;TM9SF3;SYNGR1;PGRMC1;FAM168B;GNG3;G3BP2;MAPK1;RAB6A;ATP6V1C1;CLASP2;DYNC1H1;SYT4;RABGAP1L;TMEM30A;PTGES3;LNPEP;NMNAT2;AP2B1;SORBS1;DCLK1;SNAP91;GRIN1;NECAP1;ARL2BP;SYNJ1;GLRB;DLG4;PKIA;ETNK1;SERINC1;RETREG2;PAM;RNF187;CDS2	82
Intensity_NM	bonfP_gene	Negative	SNARE complex (VAMP2, SNAP25, STX1a, CPLX3, CPLX4) (human)	CORUM	20	0.0217093	0.0338664	61.1886	234.353	SNAP25	1
Intensity_NM	bonfP_gene	Both directions	ST18 human tf ARCHS4 coexpression	ARCHS4_TFs_Coexp	20	3.28922e-11	2.03767e-09	9.6559	233.072	BEX1;SEZ6;SSTR2;CNDP1;ERMN;SNAP91;GNG3;PLCXD3;TUBA1A;TUBB3;ETNK1;RUFY3;PLP1;KIF21A;SCG2;CHGB;CLASP2	17
Intensity_NM	bonfP_gene	Negative	ADARB1 KD HUVEC HUMAN GSE60217 RNASEQ UP	TF_Perturbations_Followed_by_Expression	20	1.15116e-10	1.02281e-08	9.84458	225.294	TPI1;ATP1A1;ACTG1;ACLY;MORF4L1;LDHA;MAP1LC3B;TUBA1B;UCHL1;TUBA1A;YWHAQ;TUBB3;ENC1;SPOCK1;EIF4G2;YWHAG	16
Intensity_NM	bonfP_gene	Both directions	Mouse 129 L2/3 IT APr down	Allen_Brain_Atlas_10x_scRNA_2021	20	1.40274e-09	2.33556e-08	10.9239	222.682	TPI1;GDI1;PLEKHB2;SNX10;KLC1;SYNGR3;ITFG1;UCHL1;PPP2R1A;RUFY3;ATP6V1B2;ATP6V1C1;NFE2L1	13
Intensity_NM	bonfP_gene	Positive	KLF15 DEFICIENCY MOUSE GSE7137 CREEDSID GENE 676 DOWN	TF_Perturbations_Followed_by_Expression	20	3.80548e-08	2.97779e-06	13.0022	222.132	IFITM3;PAIP2B;RPS9;SPARC;RPS6;SELENOP;SPARCL1;ATP1A2;NDRG2;CRYAB	10
Intensity_NM	bonfP_gene	Positive	Pluripotent Stem cell:Embryoid Body	CellMarker_Augmented_2021	20	5.11287e-05	0.000733697	22.4168	221.504	HBB;HBA2;HBA1;PTGDS	4
Intensity_NM	bonfP_gene	Negative	Ethosuximide-1200 mg/kg in Water-Rat-Brain-3d-dn	DrugMatrix	20	4.04476e-09	1.48944e-06	11.3918	220.155	ATP6V0B;LDHA;NDRG4;PGRMC1;ARPC1A;ATP1B1;KLC1;SYNGR3;ATP6V1C1;YWHAG;DKK3;HK1	12
Intensity_NM	fdr	Negative	Main olfactory bulb	Allen_Brain_Atlas_down	20	2.92045e-17	2.86868e-15	5.64517	214.924	SLC24A2;USP14;GMFB;HSPA4L;STMN3;HSPD1;NUDT11;TRO;MAPK9;UCHL1;MFSD6;ADAM23;G3BP2;IDS;NEFL;SPOCK1;KIF1A;NDUFV2;RAB6B;SULT4A1;AP2M1;VAT1L;SKP1;NPDC1;CHGA;LYNX1;SYT2;PTGES3;NMNAT2;SYNGR3;ITFG1;PGM2L1;TMEFF1;CLCN6;TPPP3;COPS6;VDAC3;TERF2IP;TAGLN3;GAS6;CPEB2;SLC25A11;BCL2L2	43
Intensity_NM	bonfP_gene	Both directions	Binding and Uptake of Ligands by Scavenger Receptors	Reactome_Pathways_2024	20	1.35909e-05	0.000438986	19.0095	213.022	SPARC;FTH1;HBB;APOE;HBA1	5
Intensity_NM	bonfP_gene	Both directions	PERTURB 6501 KD CIRCSMO SRP277579 UP	PerturbAtlas	20	9.9999e-08	3.47224e-05	13.1189	211.452	SPARC;BEX1;TMEM255A;ENC1;SPARCL1;NEFL;KIF1A;CLU;CHGB	9
Intensity_NM	fdr	Positive	LJP006 HS578T 24H-KIN001-043-10	LINCS_L1000_Chem_Pert_down	20	3.81318e-08	3.40041e-05	12.2667	209.542	TAGLN;MARCKS;SPARC;GSN;TPM2;SPP1;HBB;APOD;PTTG1IP;CRYAB	10
Intensity_NM	bonfP_gene	Negative	EBF3 human tf ARCHS4 coexpression	ARCHS4_TFs_Coexp	20	2.36725e-09	1.26411e-07	10.5433	209.406	RAB3C;GDI1;KLC1;GNG3;UCHL1;TUBA1A;TUBB3;RUFY3;NEFL;KIF21A;NEFM;KIF3C;YWHAG	13
Intensity_NM	bonfP_gene	Negative	Sotalol Up	LINCS_L1000_Chem_Pert_Consensus_Sigs	20	6.88886e-09	3.37062e-06	10.8307	203.544	IDI1;SNAP25;UCHL1;ACOT7;BEX1;SYT1;NPY;RUFY3;MAPK1;FGF13;ATP6V1D;CHGB	12
Intensity_NM	fdr	Positive	CID9955461 SB-267268 YC-57-OY42 BAID28 10UM	NIBR_DRUGseq_2025_up	20	1.84072e-12	4.86042e-10	7.52515	203.336	IFITM3;RPS9;GSN;PLLP;TTYH1;RPL34;TPM2;MT1X;CST3;MT2A;RPS27;FTH1;SELENOP;SPP1;CHI3L1;RPL13;RPL37;RPL18;RPS11;CRYAB;RPS24;FTL;MT1E	23
Intensity_NM	bonfP_gene	Both directions	PODOFILOX	DGIdb_Drug_Targets_2024	20	0.000365751	0.00327347	25.5155	201.918	TUBA1B;TUBA1A;TUBB3	3
Intensity_NM	fdr	Positive	Piracetam-2500 mg/kg in CMC-Rat-Brain-5d-up	DrugMatrix	20	5.82056e-11	2.2901e-08	8.50965	200.547	SPARC;AQP4;ATP1A2;S100B;CLU;ZFP36L1;ACTA2;GJA1;GPRC5B;CSRP1;MOBP;FTH1;PPP1R1B;APOD;MBP;RPS11;GPM6B;BCAS1	18
Intensity_NM	bonfP_gene	Negative	Bisphenol A 6623 human GSE17624 sample 2663	Drug_Perturbations_from_GEO_down	20	7.9276e-09	3.14329e-07	10.687	199.343	LDHA;PGRMC1;TUBA1B;TPI1;TUBA1A;YWHAQ;TUBB3;ARPC1A;VDAC3;ATP1B1;YWHAZ;ACTG1	12
Intensity_NM	bonfP_gene	Both directions	CDK14 IDG kinase ARCHS4 coexpression	ARCHS4_IDG_Coexp	20	1.44077e-10	1.75637e-09	8.72021	197.606	NAPB;LYNX1;NDRG4;GDI1;SYT1;ATP1B1;QKI;SNAP91;DKK3;PREPL;ENC1;NEFL;SPARCL1;SPOCK1;KIF1A;KIF3C;YWHAG	17
Intensity_NM	bonfP_gene	Both directions	CAMKK2 human kinase ARCHS4 coexpression	ARCHS4_Kinases_Coexp	20	1.44077e-10	2.67983e-09	8.72021	197.606	NAPB;SNAP25;LYNX1;NDRG4;CNP;GDI1;SYT1;NDRG2;SNAP91;SPARCL1;SPOCK1;MBP;KIF1A;KIF3C;PTGDS;GLUL;YWHAG	17
Intensity_NM	fdr	Both directions	PERTURB 9399 KD MYCN SRP104120 UP	PerturbAtlas	20	2.81898e-12	1.50359e-09	7.3638	195.838	JPT1;DYNC1H1;RPS9;AHNAK;MBD1;RPS6;ELAVL4;YWHAZ;ASS1;ACTG1;EEF1A1;ACLY;UCHL1;TUBA1B;RPS27;TUBA1A;ATP5F1B;KIF21A;RPL37;RPS11;GAPDH;EIF4G2;CCT5;RPS23	24
Intensity_NM	fdr	Both directions	intermediate stratum of OB	Allen_Brain_Atlas_down	20	1.25716e-17	1.37596e-15	5.00214	194.659	GMFB;STMN3;NUDT11;TRO;UCHL1;MFSD6;CSRP1;CHL1;IDS;NEFL;RPS11;SULT4A1;SKP1;SLC6A15;RPS6;SYNGR3;ITFG1;PGM2L1;TMEFF1;PREPL;TUBB2A;VDAC3;TAGLN3;GAS6;SLC25A11;USP14;HSPA4L;HSPD1;SNX3;MAPK9;GNG3;ADAM23;G3BP2;SPOCK1;APBB1;NDUFV2;RAB6B;ATP6V1D;VAT1L;NPDC1;CHGA;SYT2;NMNAT2;TPPP3;COPS6;GNAS;ATP13A2;CPEB2;RPS24;RPS23	50
Intensity_NM	bonfP_gene	Negative	GABRB1 IDG ionchannel ARCHS4 coexpression	ARCHS4_IDG_Coexp	20	4.02552e-09	4.56897e-08	10.0609	194.484	NAPB;RAB3C;NDRG4;BEX1;SYT1;KLC1;PREPL;UCHL1;TUBA1A;YWHAQ;RUFY3;SARAF;SCG2	13
Intensity_NM	bonfP_gene	Positive	Medullary Thymic Epithelial Cell Type 1 - Thoracic Thymus	HuBMAP_ASCTplusB_augmented_2022	20	7.33044e-05	0.00105558	20.3465	193.717	SPARCL1;APOE;PTGDS;CLU	4
Intensity_NM	fdr	Both directions	valproic acid mus musculus gpl1261 gds3002 chdir up	Drug_Perturbations_from_GEO_2014	20	2.62276e-26	8.69447e-25	3.28435	193.458	RAB3B;AHCYL1;ARL6IP1;PLEKHB2;SERPINE2;RPL34;GHITM;TOMM20;PAIP2B;BASP1;PPP2R1A;TUBB3;CFL1;DPYSL3;AP1S2;CHP1;KIFAP3;RPS11;B2M;GLUL;TMSB10;SH3GLB2;ATP6V1G1;ACOT7;STX7;HPCAL1;SDHB;CLIP3;PREPL;SUB1;MALAT1;ATP6V0D1;EZR;KCTD17;PFN2;ATP6V1A;RTN3;NDRG4;CNP;INSIG2;MAOA;HSPA4L;HTRA1;THY1;ARPP19;OAZ1;PLD3;UQCRH;TMTC4;PPP3R1;UBC;G3BP2;PGK1;NDUFV2;ATP6V1D;ATP6V1C1;VAT1;PRNP;NDFIP1;UBE2B;NEK7;NR2F1;ARPC5;PARVB;COPS6;GNB2;CNTN1;CALM3;SERINC1;CALM1;CALM2;RPS24;CDS2;RNF187;GDI1;PTPRN;HSPB1;DBI;SNX10;AP2A2;HK1;MAP1LC3B;MAP1LC3A;CSRP1;RFK;NPTN;TSPO;EMB;CTSD;ATP6V0B;TPI1;ELOVL5;DYNLT3;ATP6AP2;LANCL1;DYNLL2;ITFG1;SIRT2;TUBB2A;DDAH2;MAPRE3;GAS6;ATP6V0C;GAPDH;PRPS1;PRUNE2;CRIP2;PBXIP1;HSPA13;CST3;PSMB7;PGRMC1;POLR2B;NT5DC2;SPP1;MAPK1;RPL13;RPL18;MAPK3;NPDC1;GSN;TMEM30A;TXNRD1;USP22;RPL23A;RAB11A;HIPK2;MARCKS;OSTM1;ETNK1;VMA21;PMP22;YPEL5	133
Intensity_NM	bonfP_gene	Negative	LJP006 HS578T 3H-WZ-4-145-10	LINCS_L1000_Chem_Pert_down	20	1.75636e-05	0.0112761	17.6628	193.402	SNAP25;NPY;ENC1;SCG2;CHGB	5
Intensity_NM	fdr	Positive	Rat femur 6 weeks vs 52 weeks GDS509 aging:262	Aging_Perturbations_from_GEO_down	20	1.68314e-10	2.37323e-09	8.57917	193.076	RPS9;SPARC;SERPINE2;TPM2;RPS6;YBX1;MT3;DCN;ZFP36L1;ACTA2;CST3;EEF1A1;FXYD1;SPP1;RPL18;RPS11;RPS12	17
Intensity_NM	bonfP_gene	Negative	halothane 3562 rat GSE6433 sample 3651	Drug_Perturbations_from_GEO_up	20	2.01686e-09	7.81772e-08	9.57038	191.616	EIF4A2;SNAP25;NDRG4;TPI1;ATP1B1;GLS;MAP1LC3B;TUBA1B;YWHAQ;PPP2R1A;NPY;ATP6V1D;SCG2;CHGB	14
Intensity_NM	fdr	Both directions	Fetal Development-L2-Spleen-Mesothelial Cells	Azimuth_2023	20	0.000201822	0.00549724	22.5109	191.526	HBG2;HBG1;HBA2;HBA1	4
Intensity_NM	fdr	Positive	superficial stratum of LPrP	Allen_Brain_Atlas_down	20	5.05857e-11	4.91187e-09	7.97419	189.047	GSN;KCNJ10;SPARC;AHNAK;ATP1A2;S100B;DCN;ST18;NKAIN4;CSRP1;MOBP;GJB6;PMP22;MBP;EZR;PTGDS;CRYAB;GLUL;PLEKHH1	19
Intensity_NM	fdr	Negative	creatine 586 mouse GSE5140 sample 3205	Drug_Perturbations_from_GEO_up	20	2.88831e-17	1.30263e-15	4.92798	187.674	RNF11;HSP90AB1;HK1;PPP2R1A;ENC1;CEP170B;ARL6IP5;KIF1A;CHGB;YWHAH;SLC38A1;ATP6AP2;HPCAL1;NME2;SDHB;PGM2L1;DKK3;PRKAR1B;SNPH;SUB1;ATP6V0D1;ATP6V1A;NAPB;WBP2;HTRA1;PDXP;CRMP1;THY1;ATP1A1;ARPP19;PLD3;PPP3R1;LDHA;GNG3;G3BP2;SPOCK1;APBB1;ATP6V0E2;RAB6B;CAP2;SYT4;SYT1;PTGES3;TUBB4A;MLLT11;DLG4;GNB2;CNTN1;CDK14	49
Intensity_NM	fdr	Both directions	Endosomal Lumen Acidification (GO:0048388)	GO_Biological_Process_2025	20	5.2418e-05	0.00781815	18.7811	185.112	ATP6V1A;ATP6V0B;ATP6AP2;ATP6V0C;ATP6V1D	5
Intensity_NM	fdr	Positive	Adipose-derived Stem cell:Visceral Adipose Tissue	CellMarker_Augmented_2021	20	7.73977e-08	2.24453e-06	11.2975	184.988	RASL12;NTRK2;GJA1;GPRC5B;PTPRZ1;PLP1;SPARCL1;ITGB8;ATP1A2;F3	10
Intensity_NM	fdr	Negative	Oxcarbazepine-1600 mg/kg in CMC-Rat-Brain-3d-dn	DrugMatrix	20	2.14562e-15	8.44945e-13	5.44785	184.003	USP14;SCOC;NDRG4;PLEKHB2;ARPC1A;CLTC;HSD17B12;TOMM20;UQCRH;HK1;PSMB7;PPP2CB;SDCBP;LDHA;UCHL1;TUBA1B;PGRMC1;GNG3;HCFC1R1;CFL1;AP1S2;SNCG;ATP6V1C1;YWHAG;YWHAH;ATP6V0B;NDFIP1;TMEM30A;HMGCS1;NEK7;NME2;SDHB;NAP1L4;ACLY;SUB1;CANX;VDAC3;TERF2IP;CALM3	39
Intensity_NM	bonfP_gene	Negative	KALRN human kinase ARCHS4 coexpression	ARCHS4_Kinases_Coexp	20	6.14583e-09	9.95222e-08	9.69099	183.232	NAPB;SNAP25;LYNX1;NDRG4;GDI1;SYT1;KLC1;SNAP91;PREPL;ENC1;KIF1A;KIF3C;YWHAG	13
Intensity_NM	bonfP_gene	Negative	LJP009 HT29 24H-tanespimycin-10	LINCS_L1000_Chem_Pert_up	20	2.20191e-07	0.000185753	11.8853	182.187	SNAP25;MAP1LC3B;BEX1;SYT1;GPX3;MAOA;NPY;NEFL;ITFG1	9
Intensity_NM	bonfP_gene	Positive	Translation Initiation Complex Formation	Reactome_Pathways_2024	20	0.000411789	0.00504441	23.1824	180.707	RPS9;RPS27;RPS6	3
Intensity_NM	bonfP_gene	Positive	CID11519678 FC-15-XG61 BAID10 0.1UM	NIBR_DRUGseq_2025_down	20	2.26495e-05	0.00308939	16.8815	180.554	CST3;IFITM3;RPS9;RPS27;CRYAB	5
Intensity_NM	bonfP_gene	Positive	Cyclopamine Up	Proteomics_Drug_Atlas_2023	20	2.51029e-05	0.00106536	16.5091	174.873	MT2A;SCD;FTH1;APOE;MT1E	5
Intensity_NM	bonfP_gene	Positive	Neuronal (id:462)	HuBMAP_ASCT_plus_B_augmented_w_RNAseq_Coexpression	20	0.000101778	0.000665211	18.6249	171.213	PLP1;AQP4;ATP1A2;PMP2	4
Intensity_NM	bonfP_gene	Positive	Double-negative T 1 CL0000935	Azimuth_Cell_Types_2021	20	0.0243572	0.0278368	46.0152	170.943	MALAT1	1
Intensity_NM	fdr	Positive	NPAS3 human tf ARCHS4 coexpression	ARCHS4_TFs_Coexp	20	1.44816e-10	8.73243e-09	7.45935	168.996	NTRK2;KCNJ10;TTYH1;NCAN;B3GAT1;NR2F1;SLC1A3;ATP1B2;QKI;HIPK2;GPRC5B;MARCKS;NKAIN4;PTPRZ1;FAM181B;ITGB8;SPARCL1;PMP2;GPM6B	19
Intensity_NM	bonfP_gene	Negative	Mouse 361 Oligo down	Allen_Brain_Atlas_10x_scRNA_2021	20	1.44968e-11	2.13828e-10	6.76163	168.751	EIF4A2;SNAP25;ATP6V0B;RNF11;GDI1;SYT1;ATP1B1;KLC1;YWHAZ;ITFG1;SNAP91;ACTG1;GNG3;YWHAQ;ETNK1;RUFY3;ATP6V1B2;G3BP2;MAPK1;SARAF;KIF21A;KIF1A;PAM;YWHAG	24
Intensity_NM	fdr	Positive	Mt3-Hsp84-Ck complex (mouse)	CORUM	20	0.030706	0.0484211	48.0984	167.541	MT3	1
Intensity_NM	fdr	Negative	Rat hippocampus 7 months vs 21 months GDS4019 aging:98	Aging_Perturbations_from_GEO_up	20	4.60235e-14	6.58137e-13	5.31087	163.095	GPI;SNAP25;NDRG4;BEX1;INSIG1;STMN3;THY1;HSD17B12;UQCRH;PGRMC1;YWHAQ;DPYSL2;SPOCK3;NPTN;CTSD;ATP6V1D;MAPK3;PRNP;TPI1;HMGCS1;PLCL1;EPDR1;DYNLL2;ITFG1;NAP1L5;LYRM1;ACLY;PLCXD3;TUBB2A;SUB1;MORF4L2;RCAN2;FXYD6;SERINC1;CALM2;PPIA	36
Intensity_NM	fdr	Both directions	LGR4 Up	LINCS_L1000_CRISPR_KO_Consensus_Sigs	20	5.91924e-15	3.08511e-12	4.93966	161.826	SERPINA3;RTN1;MAOA;MT1X;ABAT;ATP1A2;ATP1A1;SLC4A4;TM9SF3;MT2A;UCHL1;SV2C;CHL1;PEG10;TRPS1;NEFM;GABRE;B2M;NEFH;BCAS1;PEG3;PLLP;TMEM255A;GPX3;NR2F2;PNMA2;SYNGR3;S100B;F3;DLK1;ASS1;REEP1;TUBB2A;PKIA;CANX;EEF1A2;OGN;PLP1;FGF13;BCAT1;SCG2;MT1E	42
Intensity_NM	fdr	Both directions	SA-1456734 Down	LINCS_L1000_Chem_Pert_Consensus_Sigs	20	1.03531e-14	5.61653e-12	4.96697	159.944	CLIC4;TAGLN;CHRNA3;ABAT;MSMO1;SLC2A3;AEBP1;HSD17B12;SLC7A1;PLD3;TM9SF3;UCHL1;CSRP1;BASP1;DPYSL2;DPYSL3;PENK;SPOCK1;APOD;NEFM;MBP;PTGDS;ATP6V0E2;NEFH;CHGB;MOAP1;NTRK2;SYT1;HMGCS1;PEG3;LSS;AGT;DCN;DLK1;DKK3;SFRP4;TF;TPPP3;TAGLN3;CRYAB;LGR5	41
Intensity_NM	bonfP_gene	Negative	MPP6 Up	LINCS_L1000_CRISPR_KO_Consensus_Sigs	20	7.73568e-08	3.31902e-05	9.72935	159.317	ACOT7;TPI1;PEG3;PPP2R1A;TUBB3;NPY;ENC1;SPOCK1;THY1;RANGAP1;SLC25A11	11
Intensity_NM	fdr	Both directions	17beta-estradiol mouse uterus GDS1058 ligand:37	Ligand_Perturbations_from_GEO_down	20	8.10483e-14	1.05363e-12	5.12912	154.611	SPARC;HSP90AB1;RPL34;HSPD1;SNX3;TUBA1B;TUBA1A;CALB1;TUBB3;NT5DC2;PENK;CFL1;UBC;RPL13;RPL37;RPS11;CDKN2D;RPS6;DEK;SDHB;FKBP1A;EEF1A1;ACTA2;TPST1;MORF4L1;MARCKS;ARL2BP;MORF4L2;GNB2;GNAS;CALM3;ACO2;CALM1;CALM2;PPIA;RPS24;RPS23	37
Intensity_NM	bonfP_gene	Positive	IRON BOSS	DSigDB	20	3.82175e-05	0.00225124	15.0675	153.27	FTH1;HBB;HBA1;AGT;GFAP	5
Intensity_NM	bonfP_gene	Negative	Purkinje cell layer of CbHCx	Allen_Brain_Atlas_down	20	5.08583e-08	3.18683e-06	8.94256	150.183	RAB3C;PGRMC1;UCHL1;CMAS;PLEKHB2;ETNK1;KIF1A;PCDH19;SYNGR3;PAM;SLC25A11;HK1	12
Intensity_NM	bonfP_gene	Negative	Mouse brain 6 months vs 14 months GSE15129 aging:312	Aging_Perturbations_from_GEO_up	20	2.48259e-08	3.22737e-07	8.55556	149.82	EIF4A2;SYT4;ACOT7;BEX1;ATP1A1;MORF4L1;MAP1LC3B;PGRMC1;YWHAQ;VDAC3;NEFM;SCG2;CHGB	13
Intensity_NM	bonfP_gene	Negative	Increased Dopamine Level MP:0001906	MGI_Mammalian_Phenotype_Level_4_2024	20	0.000639212	0.0205507	20.0457	147.441	MAOA;DBH;SLC6A2	3
Intensity_NM	bonfP_gene	Negative	PERTURB 9659 KD SOX11 SRP306591 UP	PerturbAtlas	20	1.3529e-05	0.0022031	12.9718	145.423	BEX1;PLEKHB2;GDI1;GPX3;KIF21A;ACTG1	6
Intensity_NM	bonfP_gene	Positive	Retinal pigment cells in Eye	Descartes_Cell_Types_and_Tissue_2021	20	0.00065237	0.00202235	19.6591	144.197	PTGDS;CNDP1;ERMN	3
Intensity_NM	bonfP_gene	Positive	estradiol mouse uterus GSE24525 ligand:139	Ligand_Perturbations_from_GEO_down	20	6.09691e-06	6.34079e-05	11.7672	141.297	CST3;IFITM3;RPS9;RPS6;SPARCL1;MALAT1;NDRG2	7
Intensity_NM	bonfP_gene	Positive	Proteins Involved in Noise-Induced Hearing Loss	Elsevier_Pathway_Collection	20	0.0035411	0.035234	24.8933	140.481	APOE;SLC6A4	2
Intensity_NM	fdr	Positive	Inh L1-2 VIP EXPH5 - Brain	HuBMAP_ASCTplusB_augmented_2022	20	8.68698e-07	2.22552e-05	9.99833	139.539	TF;MOBP;B3GAT1;SLC1A2;PLP1;CNDP1;ERMN;ST18;GABRG1	9
Intensity_NM	fdr	Negative	PERTURB 15499 MUT ZMYND11 ERP110742 DOWN	PerturbAtlas	20	2.20095e-09	1.03462e-06	6.90052	137.558	EIF4A2;RTN3;HSP90AB1;TPI1;PTGES3;YWHAZ;TM9SF3;HSPD1;MORF4L1;LDHA;TUBA1B;PEG10;CAPZA1;CANX;PPIA;CALM2;GAPDH;EIF4G2	18
Intensity_NM	fdr	Positive	testosterone mus musculus gpl1261 gse17553 chdir down	Drug_Perturbations_from_GEO_2014	20	2.21787e-12	6.52204e-11	4.91986	132.022	CLIC4;AHNAK;RPL34;ATP1A2;AEBP1;PTTG1IP;TOB2;CLU;CXCL14;ZFP36L1;CST3;GJA1;FTH1;CTNNA1;RPL13;APOD;APOE;RPL37;GLUL;GPM6B;CD74;GSN;TPM2;RPL23A;DEK;NR2F2;DCN;ACTA2;MARCKS;OGN;PMP22;SPARCL1;MALAT1;RPS24	34
Intensity_NM	fdr	Positive	SST+ CCNJL+ Layer 1-2 GABAergic Neuron CL0000617	Azimuth_Cell_Types_2021	20	0.00453286	0.0146562	24.1698	130.43	CALB1;DKK2	2
Intensity_NM	bonfP_gene	Negative	amphetamine rattus norvegicus gpl6101 gse31081 chdir up	Drug_Perturbations_from_GEO_2014	20	1.09305e-08	2.80233e-07	7.03728	129.005	SNAP25;GDI1;ARPC1A;SEZ6;SNX10;ATP1B1;PCDH19;ITFG1;GLS;ACLY;LDHA;PGRMC1;UCHL1;TUBA1A;ATP6V1D;ATP6V1C1	16
Intensity_NM	bonfP_gene	Negative	IE-38-FB31 BAID52 10UM	NIBR_DRUGseq_2025_down	20	1.4579e-09	2.61918e-07	6.307	128.324	EIF4A2;ACOT7;TPI1;ARPC1A;THY1;ACTG1;DKK3;GLS;TPGS2;MORF4L1;PREPL;TUBA1B;TUBA1A;YWHAQ;ENC1;MAPK1;KIF3C;PAM;EIF4G2;NFE2L1	20
Intensity_NM	bonfP_gene	Both directions	transforming growth factor-beta human fibroblasts GDS4574 ligand:18	Ligand_Perturbations_from_GEO_down	20	1.33714e-07	1.65806e-06	8.04848	127.388	LDHA;PGRMC1;RPS9;TUBA1B;TUBA1A;YWHAQ;TUBB3;FTH1;RPS6;MALAT1;GLUL;ACTG1	12
Intensity_NM	bonfP_gene	Both directions	YF-77-FV50 BAID28 10UM	NIBR_DRUGseq_2025_down	20	2.15254e-09	4.34168e-07	6.32797	126.285	IDI1;ACOT7;SPARC;TPI1;TMEM255A;THY1;ATP1B1;RANGAP1;SYNGR3;CLU;ACTG1;GLS;LDHA;PGRMC1;TUBA1B;YWHAQ;PPP2R1A;SCD;CRYAB	19
Intensity_NM	fdr	Both directions	CID44580442 DA-28-TM43 BAID4 10UM	NIBR_DRUGseq_2025_down	20	4.40199e-14	9.44412e-12	4.08541	125.643	JPT1;IDI1;TAGLN;SPARC;MVK;DCTN2;CSE1L;INSIG1;HSPB1;CRIP2;MSMO1;THY1;CXCL14;GLS;FSTL3;ACTG1;PGRMC1;YWHAQ;PSMD2;SUMO3;DPYSL3;ENC1;CFL1;PGK1;MAPK1;HOMER3;KIF3C;AP2M1;YWHAH;ZCCHC24;TPI1;GSN;USP5;HMGCS1;SYNGR3;LSS;YWHAZ;NAP1L4;TUBB2A;DDAH2;SCD;EEF1A2;GNB1;FXYD6;EZR;CALM2;CRYAB;EIF4G2	48
Intensity_NM	fdr	Both directions	LJP005 A549 24H-PF-431396-10	LINCS_L1000_Chem_Pert_up	20	5.30045e-11	8.19768e-08	5.20914	123.252	IFITM3;MEG3;TAGLN;BEX1;SLC1A3;ABAT;MT1X;SLC2A3;SNX10;THY1;CLU;UGCG;ENPP2;NEFL;NEFM;CAPN1;GLUL;CD74;GSN;SYT1;GPX3;RANBP9;F3;SFRP4;SPARCL1;PAM;PFN2;MT1E	28
Intensity_NM	bonfP_gene	Both directions	TUBA1A	BioPlex_2017	20	0.00111249	0.0352103	16.6332	113.125	TUBA1B;RPS27;TUBB3	3
Intensity_NM	bonfP_gene	Negative	VORINOSTAT	DGIdb_Drug_Targets_2024	20	0.00107898	0.00719322	16.5027	112.742	TUBA1B;TUBA1A;TUBB3	3
Intensity_NM	fdr	Negative	Nisoldipine Down	LINCS_L1000_Chem_Pert_Consensus_Sigs	20	4.31727e-11	2.34212e-08	4.66547	111.345	PSMD10;IDI1;CHRNA3;BEX1;INSIG1;MSMO1;SLC2A3;ATP1A1;ARPP19;SLC2A6;SDCBP;UCHL1;PEG10;PDGFD;ARL6IP5;SARAF;IDS;NEFM;IARS2;NDUFV2;SKP1;PEG3;HMGCS1;TMEM255A;SLC6A15;DLK1;MLLT11;LYRM1;MORF4L1;RUFY3;SCG2	31
Intensity_NM	bonfP_gene	Both directions	Glutamatergic neuron:Brain	CellMarker_Augmented_2021	20	1.38551e-05	0.000322131	9.94589	111.263	RAB3C;SYT4;SNAP25;NAPB;GNG3;SNAP91;GRIA4	7
Intensity_NM	bonfP_gene	Positive	ZHX3 human tf ARCHS4 coexpression	ARCHS4_TFs_Coexp	20	3.91721e-05	0.000806945	10.9322	110.935	AHCYL1;SPARCL1;ATP1A2;NDRG2;PTGDS;CRYAB	6
Intensity_NM	fdr	Both directions	LJP006 HS578T 24H-KIN001-043-10	LINCS_L1000_Chem_Pert_down	20	9.38346e-09	1.36255e-05	5.95078	109.996	SNAP25;TAGLN;SPARC;RTN1;GSN;HMGCS1;TPM2;HBB;PTTG1IP;ATP1B1;REEP1;UCHL1;MARCKS;PKIA;NPTN;SPP1;APOD;SLC16A3;CRYAB	19
Intensity_NM	fdr	Positive	estradiol human endothelial cells GSE29881 ligand:129	Ligand_Perturbations_from_GEO_up	20	1.00644e-07	1.30333e-06	6.74528	108.678	CLIC4;SPARC;RPL34;RPS6;RPS3A;GJA1;RPS27;CSRP1;MALAT1;RPL18;RPS11;B2M;FTL;RPS23	14
Intensity_NM	fdr	Both directions	testosterone mouse submandibular glands from BALB/c females GDS1833 ligand:53	Ligand_Perturbations_from_GEO_up	20	1.56933e-11	2.04013e-10	4.28704	106.652	IFITM3;ARF1;TAGLN;CMAS;SPARC;UQCRH;ACTG1;HK1;CST3;TUBA1B;MAP1LC3A;TUBA1A;CSRP1;FTH1;SPP1;TSPO;RPL13;APOD;RPL37;APOE;PTGDS;B2M;CTSD;ATP6V1G1;ATP6V0B;YIPF3;S100A1;STX7;DYNLL2;SDHB;ACTA2;DDAH2;CALM2;ATP6V0C;GAPDH;RPS23	36
Intensity_NM	fdr	Negative	CID49787174 SE-15-AV21 BAID39 10UM	NIBR_DRUGseq_2025_down	20	9.32273e-14	2.0785e-11	3.51823	105.56	JPT1;HSP90AB1;ARL6IP1;CSE1L;HSPB1;MSMO1;GLS;ACTG1;PSMD8;TUBA1B;TUBA1A;CAPNS1;YWHAQ;PPP2R1A;PSMD2;SUMO3;DPYSL3;CFL1;AP2M1;YWHAH;TPI1;USP5;HMGCS1;TMEM255A;RANGAP1;SYNGR3;SPTB;LSS;DKK3;EEF1A2;VDAC3;GAS6;GAPDH;IDI1;MVK;INSIG1;CRIP2;THY1;OAZ1;FSTL3;LDHA;SYNGR1;PGRMC1;PGRMC2;PGK1;ANKRD52;APBB1;KIF3C;CDKN2D;ARPC4;RAB11A;NAP1L4;FXYD6;CALM1;CALM2;EIF4G2	56
Intensity_NM	fdr	Positive	Exc L2-3 Rorb Ptpn3 (id:198)	HuBMAP_ASCT_plus_B_augmented_w_RNAseq_Coexpression	20	7.43181e-06	9.51547e-05	8.93811	105.557	NCAN;SLC1A2;PLP1;AQP4;ATP1B2;GPM6B;GABRG1;GFAP	8
Intensity_NM	fdr	Negative	Secondary Alcohol Biosynthetic Process (GO:1902653)	GO_Biological_Process_2025	20	7.09818e-05	0.00858014	10.6406	101.651	ACLY;MVK;HMGCS1;INSIG2;INSIG1;MSMO1	6
Intensity_NM	bonfP_gene	Both directions	Angiotensin II Receptor Type 1 Pathway WP5036	WikiPathways_2024_Human	20	0.00138558	0.0245941	15.3008	100.705	PDGFD;MAPK1;AGT	3
Intensity_NM	fdr	Positive	Mouse 361 Oligo up	Allen_Brain_Atlas_10x_scRNA_2021	20	5.14747e-05	0.000887812	10.1916	100.636	TSC22D4;PTPRZ1;UST;MBP;S100B;SIRT2	6
Intensity_NM	bonfP_gene	Negative	Adipose-L2-hEndM	Azimuth_2023	20	0.0376845	0.0481908	30.5892	100.287	SYT1	1
Intensity_NM	bonfP_gene	Both directions	WA-15-KX40 BAID36 10UM	NIBR_DRUGseq_2025_up	20	6.45992e-08	1.60917e-05	6.02025	99.6656	IFITM3;ATP6V0B;RPS9;TPI1;SDC4;SMIM29;RPS6;HK1;CST3;LDHA;MT2A;TUBA1B;RPS27;TUBA1A;SCD;FTH1	16
Intensity_NM	fdr	Negative	IL17RB Down	LINCS_L1000_CRISPR_KO_Consensus_Sigs	20	3.63546e-10	1.8948e-07	4.50298	97.8729	PCSK1;SNAP25;BEX1;RTN1;MAOA;PRUNE2;ADAM22;NRXN3;IRS2;SLC2A3;TM9SF3;NUDT11;UCHL1;CHL1;PEG10;NEFM;SCAND1;RAB6B;SYBU;CHGB;SYT1;TMEM255A;PNMA2;DCLK1;SNAP91;ASS1;NSG2;PKIA;TMEM35A	29
Intensity_NM	bonfP_gene	Negative	Intra-Golgi and Retrograde Golgi-to-ER Traffic	Reactome_Pathways_2024	20	1.21489e-05	0.000325591	8.32007	94.1688	NAPB;TUBA1B;TUBA1A;TUBB3;KIF21A;KIF1A;KIF3C;KLC1	8
Intensity_NM	bonfP_gene	Positive	estrogen mouse lungs from ovariectomized animals GDS960 ligand:49	Ligand_Perturbations_from_GEO_up	20	0.000512687	0.005195	12.002	90.9252	SPARC;FTH1;APOE;CLU	4
Intensity_NM	fdr	Both directions	Oligodendrocyte Precursor cell:Brain	CellMarker_Augmented_2021	20	4.65523e-08	1.71545e-06	5.29491	89.3923	RAB3C;NTRK2;CADM3;KCNJ10;NCAN;CADPS;SLC1A2;AQP4;ATP1B2;DCLK1;GFAP;PTPRZ1;RUFY3;PLP1;FAM181B;PMP2;GPM6B;GRIA4;CLASP2	19
Intensity_NM	fdr	Negative	estrogen mouse left lung from ovariectomized animals GDS960 ligand:51	Ligand_Perturbations_from_GEO_down	20	7.44636e-10	9.64304e-09	4.21805	88.6555	EIF4A2;OAT;HSP90AB1;CTBP1;CRIP2;MSMO1;SPINT2;OAZ1;ACTG1;SNX3;SDCBP;LDHA;TUBA1B;PGRMC1;YWHAQ;UBC;SCAND1;PAIP2;YWHAH;MAPK3;PRNP;SLC38A1;ELOVL5;GPX3;PTGES3;ATP1B1;FKBP1A;MORF4L1;GAS6;PPIA	30
Intensity_NM	fdr	Positive	Proteins Involved in Multiple Sclerosis	Elsevier_Pathway_Collection	20	0.000560309	0.0116824	11.829	88.5639	SPP1;PLP1;MBP;CRYAB	4
Intensity_NM	fdr	Both directions	QF-00-NO42 BAID35 1UM	NIBR_DRUGseq_2025_up	20	2.60156e-11	7.02291e-09	3.62172	88.2698	ERO1A;GPI;IDI1;SDC4;SMIM29;INSIG2;RPL34;MPI;MSMO1;SLC2A3;HK1;CST3;MT2A;LDHA;TUBA1A;CSRP1;NT5DC2;UBC;PGK1;RPL13;RPL37;SCAND1;RPL18;TMSB10;BEND5;RPS12;VAT1;ATP6V0B;RPS9;TPI1;HMGCS1;RPS3A;AIG1;LSS;SIRT2;CLCN7;TPST1;RPS27;SCD;GAPDH;RPS24;MT1E;FTL	43
Intensity_NM	fdr	Negative	REPS1	BioPlex_2017	20	0.000279511	0.0256341	10.7508	87.968	STAMBPL1;REPS2;PNMA2;AP2A2;AP2M1	5
Intensity_NM	fdr	Negative	GABA Receptor Signaling WP4159	WikiPathways_2024_Human	20	4.82223e-05	0.00124414	8.80484	87.5174	GABRQ;ABAT;AP2B1;GABRE;AP2A2;AP2M1;GABRG2	7
Intensity_NM	bonfP_gene	Negative	FAM189A2	BioPlex_2017	20	0.00178891	0.0383012	13.6799	86.5411	YWHAQ;YWHAZ;YWHAG	3
Intensity_NM	bonfP_gene	Positive	GTEx Prostate 20-29 vs 60-69 Up	GTEx_Aging_Signatures_2021	20	0.000622592	0.00373555	11.3775	83.9844	HEMGN;HBB;HBA2;HBA1	4
Intensity_NM	bonfP_gene	Negative	Gastric acid secretion	KEGG_2021_Human	20	0.000619053	0.00609767	11.2618	83.1946	ATP1A1;ATP1B1;SSTR2;ACTG1	4
Intensity_NM	bonfP_gene	Both directions	triiodothyronine (T3) human HepG2 cells GDS3945 ligand:70	Ligand_Perturbations_from_GEO_up	20	1.74151e-06	2.08982e-05	6.22591	82.5603	CST3;IDI1;RPS9;TF;SDC4;ELOVL5;FTH1;VDAC3;MALAT1;ATP1A1;ATP1B1;EIF4G2	12
Intensity_NM	bonfP_gene	Both directions	Inh L2 PAX6 FREM2 - Brain	HuBMAP_ASCTplusB_augmented_2022	20	0.000103153	0.00221263	8.85039	81.2404	IFITM3;MT2A;AHCYL1;SPARC;SDC4;MT1E	6
Intensity_NM	bonfP_gene	Both directions	Inh L5-6 Pvalb Mepe (id:326)	HuBMAP_ASCT_plus_B_augmented_w_RNAseq_Coexpression	20	0.000109395	0.000966722	8.75046	79.809	SPARCL1;AQP4;PMP2;ATP1A2;NDRG2;CRYAB	6
Intensity_NM	fdr	Negative	Serotonergic neuron:Undefined	CellMarker_Augmented_2021	20	5.00842e-06	0.000138232	6.4197	78.3485	SLC10A4;CHGA;SYT4;DDC;NPY;ELAVL4;KIF1A;SCG2;PHOX2B;SNAP91;CHGB	11
Intensity_NM	bonfP_gene	Negative	Growth hormone mouse Adipocytes GDS1489 ligand:171	Ligand_Perturbations_from_GEO_down	20	7.88763e-06	9.2732e-05	6.59838	77.5323	EIF4A2;ACLY;MORF4L1;LDHA;MAP1LC3B;RNF11;TUBA1A;SARAF;PAM;HK1	10
Intensity_NM	fdr	Positive	IRON CTD 00006166	DSigDB	20	7.7314e-06	0.000867489	6.54836	77.0757	CD74;MT2A;TF;FTH1;PMP22;CHI3L1;APOE;HBA1;B2M;FTL	10
Intensity_NM	fdr	Positive	Negative Regulation of Protein Metabolic Process (GO:0051248)	GO_Biological_Process_2025	20	1.44274e-05	0.00104238	6.90654	76.9829	CST3;PAIP2B;SERPINE2;APOE;YBX1;CLU;CRYAB;QKI;SIRT2	9
Intensity_NM	fdr	Negative	STOCK1N-28457 MCF7 DOWN	DSigDB	20	2.87339e-07	4.18842e-05	5.09623	76.7625	ATP6V1A;NAPA;SH3GLB2;ARF1;ACOT7;HSP90AB1;GPX3;HPCAL1;ARPC4;CRIP2;YWHAZ;TMEM230;ACLY;CDC37;SLC25A11;GAPDH;UBE2M	17
Intensity_NM	fdr	Positive	TCS ERK 11E Up	Proteomics_Drug_Atlas_2023	20	1.52827e-05	0.00112058	6.85344	75.9963	CDK18;TSC22D4;SAMD9;DDAH2;FTH1;PLEKHB1;PBXIP1;CLU;FTL	9
Intensity_NM	bonfP_gene	Negative	mantle zone of isBL	Allen_Brain_Atlas_up	20	1.77922e-05	0.00118286	6.76227	73.9572	GABRQ;VAT1;ACLY;PLCXD3;TH;MAOA;SLC6A2;SLC18A2;CDS2	9
Intensity_NM	fdr	Negative	NTRK -> AP-1/CREB/ELK/SRF/MYC/SMAD3/TP53 Signaling	Elsevier_Pathway_Collection	20	2.3842e-05	0.00127435	6.80943	72.48	MAP2K4;MAPK9;MAP2K2;SHC1;RASGRF1;MAPK1;IRS2;VAV2;MAPK3	9
Intensity_NM	fdr	Both directions	PMC7092629 F2	PFOCR_Pathways_2023	20	4.99052e-07	0.000201792	4.9686	72.0972	ATP6V1A;SNAP25;RAB3A;SYT2;HSP90AB1;GBA1;HSPD1;EEF1A1;UBC;ATP6V1B2;TFAM;ATP6V0D1;SLC25A11;MEF2D;AP2M1;RPS23;SNCA	17
Intensity_NM	fdr	Negative	LJP006 SKBR3 24H-QL-X-138-3.33	LINCS_L1000_Chem_Pert_down	20	4.65744e-07	0.000640422	4.90281	71.4811	PRPS1;ACOT7;BEX1;RTN1;WSB2;HMGCS1;ABAT;MSMO1;NETO2;HIGD1A;REEP1;PSMD2;SUB1;RCAN2;GNAS;HPRT1;SLC16A3	17
Intensity_NM	fdr	Negative	Gap junction	KEGG_2021_Human	20	2.8766e-06	3.89779e-05	5.5698	71.0646	GUCY1B1;MAP2K2;ADCY3;TUBB4A;TUBA1B;TUBA1A;TUBB2A;TUBB3;PDGFD;GNAS;MAPK1;PLCB2;MAPK3	13
Intensity_NM	fdr	Both directions	FLUMAZENIL	DGIdb_Drug_Targets_2024	20	0.000566682	0.0110786	9.38735	70.1771	GABRQ;TSPO;GABRE;GABRG2;GABRG1	5
Intensity_NM	fdr	Both directions	Thiothixene Up	Proteomics_Drug_Atlas_2023	20	6.85203e-08	5.9784e-06	4.25071	70.1203	NPDC1;IDI1;ABCB1;NDFIP1;MVK;HMGCS1;MSMO1;PBXIP1;SPINT2;PTTG1IP;HIF1A;LSS;PLD3;ACLY;SDCBP;TMEM59;SCD;UST;SERINC1;APOE;SLC38A2;FTL;SNCA	23
Intensity_NM	bonfP_gene	Both directions	Extracellular Vesicle (GO:1903561)	GO_Cellular_Component_2025	20	0.000947075	0.00756992	10.057	70.0183	ATP1A2;APOE;ATP1B1;GRIA4	4
Intensity_NM	fdr	Positive	CID23630211 DB-18-UF01 BAID10 0.1UM	NIBR_DRUGseq_2025_down	20	1.66035e-06	0.000325594	5.25934	69.9938	ZCCHC24;TAGLN;GSN;SPARC;CNP;TTYH1;DBI;CLU;CXCL14;DDAH2;SCD;FTH1;CRYAB;FTL	14
Intensity_NM	bonfP_gene	Positive	Hematopoietic K-562 BTO:0000664 3h P003684-1	ProteomicsDB_2020	20	0.00107336	0.0265784	9.78374	66.8911	RPS9;RPS27;RPS6;GLUL	4
Intensity_NM	bonfP_gene	Positive	RPS2	huMAP	20	0.00291167	0.0167176	11.4526	66.872	RPS9;RPS27;RPS6	3
Intensity_NM	fdr	Negative	interleukin-2 mouse Cytotoxic T cell line GDS3222 ligand:207	Ligand_Perturbations_from_GEO_up	20	3.02014e-08	3.92618e-07	3.71829	64.3836	EIF4A2;ZFAND5;GHITM;UGCG;LDHA;TUBA1A;BASP1;SMPD1;ARL6IP5;PGK1;YWHAH;TPI1;ELOVL4;HMGCS1;PTGES3;DYNLT3;STX7;ATP6AP2;ARPC4;MORF4L1;RHEB;SUB1;CAPZA1;MORF4L2;SERINC1;CALM1;ATP6V0C;GAPDH	28
Intensity_NM	fdr	Both directions	Hofbauer cell - Placenta	HuBMAP_ASCTplusB_augmented_2022	20	1.05954e-06	3.58656e-05	4.66795	64.2201	IFITM3;NAPA;TSC22D4;ATP6V0B;PLEKHB2;GDI1;MCOLN1;ACTG1;CST3;CAPNS1;GNB2;APOE;ATP6V0D1;CTSD;ATP6V0C;ARL8A;FTL	17
Intensity_NM	fdr	Negative	Exc L2-3 RORB RTKN2 - Brain	HuBMAP_ASCTplusB_augmented_2022	20	3.20095e-06	8.57856e-05	5.07497	64.2088	NDRG4;ADAM22;PNMA2;EFR3B;RAP1GAP;DCLK1;ADD2;REEP1;RUFY3;KIF21A;FXYD6;LONRF2;RAB6B;CDK14	14
Intensity_NM	fdr	Both directions	Organic Acid:Sodium Symporter Activity (GO:0005343)	GO_Molecular_Function_2025	20	0.000757216	0.0232087	8.66475	62.2637	SLC38A1;SLC6A15;SLC1A2;SLC1A3;SLC38A2	5
Intensity_NM	fdr	Positive	GAS6-MCF7	LINCS_L1000_Ligand_Perturbations_down	20	6.6001e-05	0.000313505	6.45519	62.1367	MARCKS;SPARC;TRPS1;MT1X;RPS11;CLU;CXCL14;RHOB	8
Intensity_NM	fdr	Positive	Increased Susceptibility To Parasitic Infection MP:0005027	MGI_Mammalian_Phenotype_Level_4_2024	20	0.000560614	0.0453564	8.1644	61.1226	ITPKB;AHNAK;SELENOP;AQP4;APOE	5
Intensity_NM	bonfP_gene	Both directions	Bile secretion	KEGG_2021_Human	20	0.00131332	0.0142495	9.15653	60.7554	AQP4;ATP1A2;ATP1A1;ATP1B1	4
Intensity_NM	fdr	Negative	Postsynaptic Neurotransmitter Receptor Endocytosis (GO:0098884) BP	SynGO_2024	20	0.00459337	0.0234262	11.2538	60.5809	SH3GLB2;AP2B1;AP2M1	3
Intensity_NM	fdr	Both directions	NTRK -> AP-1/CREB/ELK/SRF/MYC/SMAD3/TP53 Signaling	Elsevier_Pathway_Collection	20	3.46415e-05	0.00204039	5.80531	59.6232	MAP2K4;MAPK9;NTRK2;MAP2K2;SHC1;RASGRF1;MAPK1;IRS2;VAV2;MAPK3	10
Intensity_NM	fdr	Both directions	emetine MCF7 DOWN	DSigDB	20	6.7802e-08	1.11515e-05	3.59714	59.3769	RNF11;PLEKHB2;INSIG1;AMIGO2;ATP2A2;SNX10;SLC7A1;HSPA13;TOMM20;UGCG;GJA1;PGRMC2;DPYSL2;G3BP2;SLC38A2;TMED5;SLC38A1;TMEM30A;HMGCS1;NETO2;ARPC5;TMEM230;MARCKS;SCD;SUB1;CALM3;CALM1;CALM2	28
Intensity_NM	bonfP_gene	Negative	17beta-estradiol mouse uterus GDS1058 ligand:37	Ligand_Perturbations_from_GEO_up	20	4.84576e-05	0.000586337	5.91323	58.7469	EIF4A2;ATP6V0B;LDHA;MAP1LC3B;PLEKHB2;ELOVL5;ATP6V1B2;ATP1A1;HK1	9
Intensity_NM	fdr	Both directions	LAMP5+ NMBR+ Layer 1 GABAergic Neuron CL0000617	Azimuth_Cell_Types_2021	20	0.00538128	0.0371565	11.2397	58.7256	NPNT;CXCL14;PCDH18	3
Intensity_NM	fdr	Both directions	Antigen Processing and Presentation Homo sapiens h mhcPathway	BioCarta_2016	20	0.00538128	0.0430503	11.2397	58.7256	CD74;PSMB5;B2M	3
Intensity_NM	bonfP_gene	Both directions	SAR020106 Up	Proteomics_Drug_Atlas_2023	20	0.000165616	0.0103736	6.56574	57.1603	IFITM3;IDI1;MT2A;FTH1;MBP;APOE;HBA1	7
Intensity_NM	bonfP_gene	Positive	CAMK2B human kinase ARCHS4 coexpression	ARCHS4_Kinases_Coexp	20	0.000706288	0.00586219	7.87105	57.1083	CNP;SPARCL1;ATP1A2;NDRG2;PTGDS	5
Intensity_NM	fdr	Both directions	Pulmonary Venous Endothelial Cell (id:532)	HuBMAP_ASCT_plus_B_augmented_w_RNAseq_Coexpression	20	3.29913e-06	4.9157e-05	4.49647	56.7538	RAB3C;RASL12;NTRK2;CADM3;RAMP3;ELAVL4;ATP1A2;ATP1B2;SORBS1;CHL1;RCAN2;APLNR;PLP1;SPARCL1;FXYD6;PTGDS	16
Intensity_NM	fdr	Negative	Abnormal Neuron Morphology MP:0002882	MGI_Mammalian_Phenotype_Level_4_2024	20	6.5278e-06	0.000718058	4.73502	56.5336	SLC6A15;CADPS;ADAM22;CACNA2D2;NMNAT2;DCLK1;CLCN7;CLCN6;TUBA1A;BASP1;RUFY3;IDS;NEFM;ATP13A2	14
Intensity_NM	fdr	Both directions	Exocytic Vesicle Membrane (GO:0099501)	GO_Cellular_Component_2025	20	1.7048e-05	0.000258278	5.13541	56.3841	RAB3B;SYT4;ATP6V1G1;SYNGR1;RAB3A;SV2C;SYT2;SYT1;VAMP1;OTOF;SYNGR3;SLC18A2	12
Intensity_NM	bonfP_gene	Positive	FGF1-MCF7	LINCS_L1000_Ligand_Perturbations_down	20	0.00401263	0.0146793	10.1822	56.1887	IFITM3;HBB;GLUL	3
Intensity_NM	bonfP_gene	Negative	HNRNPK	PPI_Hub_Proteins	20	0.000343389	0.0038463	7.01038	55.9193	EIF4A2;MORF4L1;MAP1LC3B;TPI1;YWHAZ;ACTG1	6
Intensity_NM	fdr	Positive	Gastric HFE-145 PDB:200047 HFE-145 scxfrac rep2	ProteomicsDB_2020	20	3.66027e-05	0.00167091	5.40601	55.2245	CST3;CLIC4;SPARC;SDC4;FTH1;PPP1R1B;ITGB8;DBI;HBA2;B2M	10
Intensity_NM	bonfP_gene	Negative	Inh L5-6 Sst Isx (id:333)	HuBMAP_ASCT_plus_B_augmented_w_RNAseq_Coexpression	20	0.00163107	0.0098605	8.56439	54.9707	SSTR2;FGF13;CLASP2;GRIA4	4
Intensity_NM	fdr	Both directions	Circadian entrainment	KEGG_2021_Human	20	6.70869e-06	9.42571e-05	4.4882	53.4639	GUCY1B1;ADCY3;GRIN1;GNG3;GNG2;GNB2;GNB1;GNAS;MAPK1;CALM3;CALM1;CALM2;PLCB2;GRIA4;MAPK3	15
Intensity_NM	bonfP_gene	Negative	Bipolar cell:Eye	CellMarker_Augmented_2021	20	0.00176538	0.0277164	8.37315	53.0807	SNAP25;SPOCK1;KIF3C;DKK3	4
Intensity_NM	fdr	Positive	MCSF-SKBR3	LINCS_L1000_Ligand_Perturbations_up	20	0.000134389	0.000638349	5.79102	51.6256	CD74;NTRK2;GJA1;CLIC4;SERPINE2;CXCL14;F3;QKI	8
Intensity_NM	bonfP_gene	Both directions	shell of P-DMH	Allen_Brain_Atlas_up	20	5.13683e-05	0.00334749	5.19274	51.286	CST3;GABRQ;PGRMC1;GPX3;NDRG2;ARHGAP36;CLU;PAM;SCG2;ADRA2A	10
Intensity_NM	fdr	Both directions	Breast HMEpC BTO:0002178 HMEpC R3-1	ProteomicsDB_2020	20	5.38505e-08	2.34122e-06	3.03706	50.8315	IFITM3;ERO1A;GPI;ARF1;WDR47;TAGLN;RAB3A;MVK;AHNAK;SEMA3C;CLTC;HTRA1;HSPB1;ABAT;PBXIP1;LDHA;PGRMC1;CAPNS1;TUBB3;CFL1;PGK1;ITGB8;CAPN1;ACOT7;TPI1;LAMB3;SURF4;NME2;F3;TUBB4A;ACLY;LPCAT2;EEF1A2;CMPK1;CRYAB;GAPDH	36
Intensity_NM	fdr	Both directions	smarcc2 00000000 e12dot5 embryonic cortex lof mouse gpl6887 gse45629 up	TF-LOF_Expression_from_GEO	20	1.05841e-09	1.38651e-08	2.4327	50.2754	SPARC;SERPINE2;ABAT;IRS2;SLC2A3;ELAVL2;TRO;PREX1;GPR176;TRPS1;NEFM;VPS35;EMB;TSC22D4;TPI1;HMGCS1;PEG3;CACNA2D2;ATP1B1;RGMB;SSTR2;TMEM130;GABRG2;DKK3;VAV2;TMEFF1;KCTD10;SUB1;CLDN12;FAM181B;MASP1;NRXN3;NDRG2;RAP1GAP;DCAF15;GLRA2;GNG3;LDHA;CYB5R3;INPP5F;NPY;ADAM23;PGK1;MBP;SLC38A2;GPM6B;VAT1L;SNCA;CHGA;SLC10A4;SYT4;NDFIP1;SYT1;CADPS;PNMA2;DLK1;NAP1L5;HIPK2;SGSM1;FMNL2;CAPZA1;PKIA;RCAN2;OGN;PPP1R1B;FAM98B;FGFR3;CBLN1	68
Intensity_NM	bonfP_gene	Negative	Inh L3-6 VIP ZIM2-AS1 - Brain	HuBMAP_ASCTplusB_augmented_2022	20	0.00205668	0.0236506	8.01507	49.5865	NAPB;GNG3;SNAP91;CHGB	4
Intensity_NM	fdr	Both directions	RPL37A	huMAP	20	2.42035e-05	0.000521585	4.53906	48.2458	RPS9;HSP90AB1;RPL34;RPS3A;RPL23A;YBX1;EEF1A1;RPL13;RPL37;RPS11;RPL18;RPS12;RPS23	13
Intensity_NM	fdr	Positive	DENDRITIC CELL	ARCHS4_Tissues	20	1.76853e-07	9.55006e-07	3.04874	47.4017	AHNAK;SAMD9;SH3KBP1;CELF2;RPL34;RPL36A;DBI;LTC4S;NDRG2;LITAF;ZFP36L1;CST3;ENHO;RPL36AL;FTH1;RPL13;TSPO;MBP;RPL37;RPL18;RPS11;B2M;CD74;RPS9;GSN;RPS6;RPL23A;RPS3A;DEK;EEF1A1;RPS27;RPS24;FTL;RPS23	34
Intensity_NM	fdr	Negative	GNG2	huMAP	20	0.00286596	0.0398369	8.01315	46.9158	DPYSL2;DPYSL3;SNAP91;DCLK1	4
Intensity_NM	bonfP_gene	Both directions	EPG-SKBR3	LINCS_L1000_Ligand_Perturbations_down	20	0.000598457	0.00287259	6.26839	46.5187	BEX1;SPARC;MAOA;SCD;AGT;DKK3	6
Intensity_NM	fdr	Positive	KDR knockdown 96h HEPG2	L1000_Kinase_and_GPCR_Perturbations_down	20	5.24603e-05	0.00832345	4.69453	46.2667	EEF1A1;RPS27;ATAD5;RPS6;RPL23A;RPS3A;RPL18;RPS24;FTL;RPS12;RPS23	11
Intensity_NM	fdr	Both directions	TRAF6	PPI_Hub_Proteins	20	4.32044e-08	7.21513e-07	2.7108	45.9678	RNF11;GMFB;OAT;CNP;HSPA4L;ZFAND5;ATP2A2;PRKCZ;ACTG1;PSMD8;NUDT11;PPP2CB;SDCBP;UCHL1;PGRMC1;PSMB5;PPP2R1A;PSMD2;UBC;VPS35;MBP;RPS11;NTRK2;DYNC1H1;RPS9;HSPA4;PTGES3;RPL23A;RPS3A;RANGAP1;RAB11A;MARCKS;EIF3M;CDC37;CAPZA1;GNB2;EEF1A2;UBE2V2;ETF1;HPRT1;EZR;CALM1;PFN2;UBE2M	44
Intensity_NM	fdr	Positive	ADGRB3 IDG GPCR ARCHS4 coexpression	ARCHS4_IDG_Coexp	20	4.60227e-05	0.000559176	4.39125	43.8526	NTRK2;PTPRZ1;TTYH1;NCAN;B3GAT1;SLC1A2;SLC1A3;SPARCL1;ATP1B2;GPM6B;QKI;GABRG1	12
Intensity_NM	fdr	Positive	MAP3K10 human kinase ARCHS4 coexpression	ARCHS4_Kinases_Coexp	20	4.60227e-05	0.000941165	4.39125	43.8526	ENHO;GPRC5B;PAQR6;B3GAT1;CARNS1;PLEKHB1;ATP1A2;ATP1B2;GPR37L1;NDRG2;PTGDS;MT3	12
Intensity_NM	fdr	Negative	Brain GaMG BTO:0004860 GAMG R3	ProteomicsDB_2020	20	6.27721e-08	2.82789e-06	2.63193	43.6472	NAPB;WDR47;MVK;GDI1;SEMA3C;PRUNE2;RNF7;THY1;HACD3;ARHGAP35;CTIF;SDCBP;TMEM222;UGCG;APMAP;SMPD1;NPTN;REPS2;CHP1;SARAF;AMZ2;APBB1;KIFAP3;SLC38A2;CAP2;PRKCI;NDFIP1;HMGCS1;ACTR6;DYNLT3;ATP6AP2;ENTPD6;FNDC3B;LSS;NAP1L5;TMEM59;NCEH1;SYNJ1;CAPZA1;GNB2;SERINC1;LPIN2;MET;PAM;CDS2	45
Intensity_NM	bonfP_gene	Negative	Myometrial Relaxation And Contraction Pathways WP289	WikiPathways_2024_Human	20	0.00136177	0.0195116	6.59064	43.4915	GNG3;YWHAQ;YWHAZ;YWHAG;ACTG1	5
Intensity_NM	fdr	Both directions	Paraventricular hypothalamic nucleus	Allen_Brain_Atlas_up	20	6.28502e-07	6.54839e-05	2.97169	42.4356	PCSK1;SLC1A3;ABAT;SPINT2;PCDH18;CLU;ARHGAP36;CST3;TRO;GJA1;PGRMC1;GLRA2;PGRMC2;PEG10;RPS12;VAT1;GABRQ;RHBDD2;GPX3;USP22;SURF4;DLK1;GABRG1;SGSM1;BSCL2;CLDN5;TH;CANX;FXYD6;PAM;SCG2	31
Intensity_NM	bonfP_gene	Positive	IGF1-MCF7	LINCS_L1000_Ligand_Perturbations_up	20	0.00665869	0.025636	8.43978	42.2987	MBP;PMP2;CLU	3
Intensity_NM	fdr	Negative	TRAF6	PPI_Hub_Proteins	20	3.66284e-07	5.84223e-06	2.81593	41.7316	RNF11;GMFB;OAT;HSPA4L;ZFAND5;ATP2A2;PRKCZ;ACTG1;PSMD8;NUDT11;PPP2CB;SDCBP;UCHL1;PGRMC1;PSMB5;PPP2R1A;PSMD2;UBC;VPS35;DYNC1H1;HSPA4;PTGES3;RANGAP1;RAB11A;EIF3M;CDC37;CAPZA1;GNB2;EEF1A2;UBE2V2;ETF1;HPRT1;CALM1;PFN2;UBE2M	35
Intensity_NM	bonfP_gene	Both directions	231403	PPI_Hub_Proteins	20	0.000293968	0.00366401	5.13153	41.7298	PGRMC1;RPS9;GDI1;VDAC3;MAPK1;HBA2;RANGAP1;GLUL	8
Intensity_NM	fdr	Both directions	Innate Immune System	Reactome_Pathways_2024	20	7.92778e-09	5.84431e-07	2.19218	40.8905	GPI;SERPINA3;SNAP25;AHCYL1;HSP90AB1;RAB3A;ARPC1A;HBB;SLC2A3;AP2A2;CLU;ACTG1;PSMD8;PPP3CB;PPP2R1A;FTH1;PSMD2;CFL1;CAPN1;B2M;CTSD;SKP1;MAP2K4;ATP6V0B;ATP6V1G1;S100A1;ATP6AP2;TMT1A;NME2;VAV2;DNM3;EEF1A1;ACLY;PLPP5;ATP6V1B2;CHI3L1;MASP1;ATP6V0C;PPIA;ARL8A;FTL;TRIM56;ATP6V1A;USP14;SHC1;PLD3;CST3;MAPK9;PPP2CB;PSMB7;SDCBP;PGRMC1;PPP3R1;SYNGR1;CYB5R3;PSMB5;UBC;MAPK1;ATP6V0E2;RAB6A;ATP6V1D;ATP6V1C1;MAPK3;CHGA;VAT1;DYNC1H1;GSN;TMEM30A;SURF4;ARPC4;ARPC5;S100B;CAPZA1;CALM1;YPEL5;UBE2M	76
Intensity_NM	fdr	Negative	paraventricular nucleus, dorsal part	Allen_Brain_Atlas_up	20	2.77924e-06	0.000300853	3.12549	39.9855	PCSK1;SHC1;AMIGO2;ABAT;SPINT2;MTIF3;PCDH18;HSPA13;ARHGAP36;TRO;PGRMC1;GLRA2;PGRMC2;PEG10;VAT1;GABRQ;RHBDD2;GPX3;SURF4;DLK1;SGSM1;TH;FXYD6;PAM;SCG2	25
Intensity_NM	fdr	Negative	VE-821 Up	Proteomics_Drug_Atlas_2023	20	2.30835e-05	0.0018131	3.72201	39.7376	PRNP;SLC38A1;NDFIP1;PLEKHB2;SYT1;SPINT2;HSPA13;SLC7A1;PLD3;SDCBP;UGCG;TMEM59;SERINC1;ATP13A2;GAS6;SLC38A2	16
Intensity_NM	fdr	Negative	H2BK5ac H1	Epigenomics_Roadmap_HM_ChIP-seq	20	1.3021e-10	2.33076e-09	1.71559	39.05	EIF4A2;CMAS;GMFB;ARL6IP1;PLEKHB2;AQP5;GHITM;TPGS2;PSMD8;GPR176;CNST;PPP2R1A;PEG10;PSMD2;DPYSL3;AP1S2;KIF21A;VPS35;SKP1;VPS18;PRKCI;ACOT7;WSB2;SLC6A15;ENTPD6;FNDC3B;HPCAL1;MAPK8IP3;DKK3;NUP93;PRKAR1B;KCTD10;CDC37;RUFY3;TFAM;ATP6V0D1;PFN2;ANAPC13;TMEM63C;HSPA4L;ARPP19;C9ORF72;HIF1A;PCDH18;PRKCZ;TMTC4;SNX3;CYB5R1;UGCG;PPP3R1;CYB5R3;INPP5F;PDGFD;ERI3;AMZ2;ATP6V1C1;SLC10A4;CADM3;RABGAP1L;NDFIP1;STAC;LNPEP;DCLK1;MLLT11;PPP5C;PKIA;CALM3;FXYD6;MMS19;CPEB2;PAM;ARF1;ARPC1A;CLTC;PIGP;AP2A2;BABAM1;PPP3CB;TUBA1B;MAP1LC3A;TUBA1A;HINT3;RFK;XPO6;NCS1;XPO5;NEFL;NEFM;RIOK2;EMB;SLC18A2;TMED5;APPL1;LYPLA2;TPI1;NME2;RGMB;DYNLL2;ITFG1;PGM2L1;F7;TMEFF1;TUBB2A;CANX;CLDN12;VAMP1;MAPRE3;NCOA7;NAPB;ATL1;HEATR1;PRUNE2;ADCY3;HSPA13;SLC7A1;TM9SF3;PPP2CB;PSMB7;PGRMC1;PGRMC2;PSMB5;STAMBPL1;SHOC2;SCAND1;PAIP2;MEF2D;CCT5;CAP2;CDKN2D;DYNC1H1;YIPF3;MBD1;PTGES3;AP2B1;NMNAT2;PNMA2;AIG1;RAB11A;LYRM1;TMEM59;TPPP3;OSTM1;CAPZA1;ETNK1;LPCAT2;CYB561;RAB3GAP1;RAB3C;KIAA1191;RAB3A;CSE1L;MPI;ZFAND5;IRS2;MSMO1;UBE2Z;TOMM20;ARHGAP35;ACTG1;BASP1;CFL1;TMSB10;RAB2A;RAB2B;MAP2K2;ATP1B1;SDHB;BSCL2;ACLY;MORF4L1;TPST1;PREPL;CMPK1;UBE2V2;TCTA;PPIA;ARL8A;ATP6V1A;IDI1;RTN3;INSIG2;CREM;HIGD1A;KLC1;RAP1GAP;SDCBP;ODF2L;G3BP2;NDUFV2;RAB6A;ATP6V1D;SOCS7;GRIA4;MOAP1;PRNP;SYT2;SYT1;HSPA4;RHBDD2;ARPC4;FBXO30;COPS6;RHEB;GNB2;GNB1;REEP2;SERINC1;ACO2;GRSF1;BCL2L2;EIF4G2;RNF187;UBE2M;RNF11;HSP90AB1;ATP2A2;ADAR;SLC2A3;DBH;SLC2A6;TMEM222;YWHAQ;SUMO3;BCL7B;NPTN;YWHAG;SLC36A1;HMGCS1;ABCC5;RANGAP1;LSS;DNM3;DUSP22;DALRD3;TRAPPC6B;TMEM217;ATP6V1B2;TERF2IP;ETF1;BCAT1;USP14;MVK;WBP2;DCTN4;ATP1A1;HSD17B12;RNF7;ADD2;HSPD1;DCAF15;ERLEC1;FAM168B;GNG3;POLR2B;P2RY1;MAPK1;VAT1L;CLASP2;MAPK3;SNCA;NIPSNAP3A;TMEM30A;USP22;CADPS;MCOLN1;EFR3B;TTC19;NAP1L4;CLCN7;EIF3M;NECAP1;PITHD1;ERCC1;FAM98B;TBKBP1	275
Intensity_NM	fdr	Positive	KCNN4 knockdown 96h MCF7	L1000_Kinase_and_GPCR_Perturbations_up	20	0.000172653	0.0258487	4.43501	38.4259	EEF1A1;TTYH1;APOD;RPL23A;RPS3A;APOE;PTTG1IP;RPS24;RPS12;RPS23	10
Intensity_NM	fdr	Negative	TCF3 18467660 ChIP-ChIP MESCs Mouse	ChEA_2022	20	6.13466e-08	2.28516e-06	2.24193	37.2312	ARF1;WDR47;GMFB;CSE1L;KCNC4;ELAVL2;GPR176;PPP3CB;MAP1LC3A;BASP1;PEG10;SUMO3;XPO6;YWHAG;MAP2K4;PRKCI;ACOT7;WSB2;ELOVL5;GPX3;YWHAZ;ADRA2A;VAV2;MORF4L1;KCTD10;UBE2V2;LANCL3;NCOA7;NOTCH4;AMIGO2;ADAM22;HTRA1;ADCY3;HIGD1A;HIF1A;HSPD1;MAPK9;ADAM23;UBC;SLC38A2;GRIA4;VAT1;SYT2;STAC;PTGES3;CADPS;NEK7;RANBP9;B3GALT6;LNPEP;DLK1;NAP1L4;FKBP1A;REEP1;OSTM1;RHEB;PKIA;GNB1;ATP13A2;FGF13;GRSF1;YPEL5;CPEB2	63
Intensity_NM	fdr	Positive	Purkinje cell layer of CbVCx	Allen_Brain_Atlas_up	20	0.000141391	0.0149097	4.17205	36.981	NKAIN4;PAQR6;SLC25A18;PTPRZ1;AQP4;HOMER3;GPR37L1;CXCL14;SLC4A4;CBLN1;HIPK2	11
Intensity_NM	bonfP_gene	Both directions	Decitabine CTD 00000750	DSigDB	20	2.50162e-06	0.000272677	2.86643	36.9728	IFITM3;IDI1;NDRG4;SPARC;SDC4;MAOA;HBB;ATP1A2;SNX10;PCDH19;CLU;CST3;MAP1LC3B;MT2A;UCHL1;TUBB3;FTH1;ENC1;HCFC1R1;MAPK1;PTGDS;GPX3;ATP1B1;RANGAP1;ADRA2A;SNAP91;DKK3;TH;DNAJA4;SCG2;NFE2L1	31
Intensity_NM	bonfP_gene	Both directions	CCL19 CCL21 positive cells in Pancreas	Descartes_Cell_Types_and_Tissue_2021	20	0.00857768	0.0389442	7.63986	36.355	APOE;PTGDS;CNDP1	3
Intensity_NM	fdr	Negative	Immune System	Reactome_Pathways_2024	20	1.14298e-08	7.60083e-07	1.97512	36.119	EIF4A2;RAB3A;IRS2;UBE2Z;ACTG1;PSMD8;PPP2R1A;TUBB3;PSMD2;CFL1;AP1S2;GRB10;CAPN1;KIFAP3;AP2M1;SKP1;MAP2K4;ATP6V1G1;NUP93;ACLY;PLPP5;UBE2V2;PPIA;ARL8A;ATP6V1A;ANAPC13;MAOA;SHC1;KLC1;HIF1A;PLD3;RAP1GAP;SDCBP;PPP3R1;SYNGR1;CYB5R3;UBC;KIF3C;RAB6A;ATP6V1D;ATP6V1C1;VAT1;UBE2B;SURF4;ARPC4;LNPEP;ARPC5;FBXO30;CALM1;EIF4G2;UBE2M;GPI;SNAP25;ARF1;HSP90AB1;ARPC1A;CLTC;ADAR;SLC2A3;AP2A2;PPP3CB;TUBA1B;TUBA1A;CTSD;ATP6V0B;PIANP;ATP6AP2;NME2;DYNLL2;YWHAZ;VAV2;DNM3;TUBB2A;CANX;ATP6V1B2;ATP6V0C;USP14;DCTN2;DCTN4;RNF7;MAPK9;PPP2CB;PSMB7;ZNRF1;PGRMC1;PSMB5;NUP42;MAPK1;ATP6V0E2;MAPK3;SNCA;CHGA;NPDC1;DYNC1H1;TMEM30A;AP2B1;TUBB4A;FKBP1A;CAPZA1;YPEL5	100
Intensity_NM	bonfP_gene	Negative	HSF1 23293686 ChIP-Seq STHDH STRIATAL Mouse	ChEA_2022	20	0.000133505	0.00467267	3.97399	35.4535	EIF4A2;ACOT7;TPI1;DNAJA4;ELOVL5;KIF21A;DBH;KLC1;RANGAP1;NFE2L1;YWHAG;DKK3	12
Intensity_NM	fdr	Both directions	PDGFBB-HS578T	LINCS_L1000_Ligand_Perturbations_down	20	3.54855e-05	0.000170331	3.45352	35.3861	SLC38A1;AMIGO2;SLC1A3;NDRG2;MCOLN1;ASS1;REEP1;GJA1;MOBP;BASP1;SCD;PEG10;ENPP2;SMYD2;APOD;GLUL;SYBU	17
Intensity_NM	fdr	Positive	GTEx Pancreas 20-29 vs 70-79 Up	GTEx_Aging_Signatures_2021	20	0.000853187	0.00919115	4.93049	34.8415	HEMGN;MOBP;B3GAT1;HBB;HBA2;HBA1;GFAP	7
Intensity_NM	bonfP_gene	Positive	GPR88 IDG GPCR ARCHS4 coexpression	ARCHS4_IDG_Coexp	20	0.00472278	0.0240822	6.41758	34.3684	SPARCL1;AQP4;ATP1A2;APOE	4
Intensity_NM	fdr	Negative	Role of EGF Receptor Transactivation by GPCRs in Cardiac Hypertrophy Homo sapiens h cardiacegfPathway	BioCarta_2016	20	0.00296402	0.0214892	5.78496	33.6754	MAP2K2;SHC1;GNB1;MAPK1;MAPK3	5
Intensity_NM	bonfP_gene	Negative	Renal RXF-393 BTO:0004207 P001567	ProteomicsDB_2020	20	0.000672961	0.0256735	4.53445	33.1188	LDHA;YWHAQ;PPP2R1A;TUBB3;YWHAZ;YWHAG;GLS;HK1	8
Intensity_NM	bonfP_gene	Negative	yy1 20215434 hela lof human gpl570 gds3788 down	TF-LOF_Expression_from_GEO	20	0.00105111	0.0110455	4.7761	32.754	PGRMC1;ATP6V1B2;RANGAP1;SYNGR3;EIF4G2;CDS2;GLS	7
Intensity_NM	bonfP_gene	Positive	Mouse 365 Oligo up	Allen_Brain_Atlas_10x_scRNA_2021	20	0.00541642	0.0300478	6.16524	32.1722	TSC22D4;TTYH1;MALAT1;MBP	4
Intensity_NM	fdr	Both directions	SMARCA4 23332759 ChIP-Seq OLIGODENDROCYTES Mouse	ChEA_2022	20	1.44049e-08	5.38744e-07	1.7799	32.1374	RAB3C;SERPINE2;ZFAND5;CNDP1;ACTG1;GJA1;BASP1;CFL2;DPYSL2;CFL1;DPYSL3;ARL6IP5;TMSB10;RAB2A;MAP2K4;ATP6V1G1;SLC38A1;HPCAL1;EPDR1;GPR37L1;MAPK8IP3;GABRG1;EEF1A1;CLDN5;SUB1;MASP1;EZR;KHDRBS2;RTN1;CNP;HSPA4L;CHRD;CREM;SLC1A3;THY1;HIF1A;PRKCZ;ZFP36L1;CTIF;PPP3R1;INPP5F;MOBP;MBP;KIF3C;NDUFV2;GPM6B;MOAP1;PRNP;SYT4;CADM3;RABGAP1L;SYT2;SYT1;HSPA4;NEK7;NR2F1;LNPEP;NR2F2;DCLK1;FBXO30;ST18;GNB2;PKIA;CNTN1;ACO2;CDK14;EIF4G2;PCSK1;KCNK9;SH3KBP1;CELF2;SLC7A14;HSPB1;ADAR;YBX1;ELAVL2;MFSD6;UCHL1;CSRP1;RFK;TRPS1;NCS1;ITGB8;NEFL;RIOK2;EMB;ZCCHC24;ACTR6;ELOVL5;ABCC5;LANCL1;RPS3A;SEZ6L;F3;DCN;ITFG1;DNM3;ZEB2;FAM181B;TERF2IP;ETF1;PMP2;BCAT1;MET;SLC24A2;RAMP3;SEMA3C;ATL1;NRXN3;CST3;PTPRZ1;ADAM23;P2RY1;CTNNA1;MAPK1;APBB1;BEND5;MAPK3;SNCA;NPDC1;NTRK2;GSN;PLCL1;PTGES3;B3GAT1;CADPS;SCLT1;NAP1L5;RAB11A;HIPK2;NAP1L4;GLRB;ETNK1;PMP22;CYB561;NEK11	136
Intensity_NM	fdr	Both directions	LYPD3	BioPlex_2017	20	0.000407493	0.0462083	4.11272	32.1018	DNM3;CLCN7;REEP1;HSDL1;NCEH1;XPO6;USP22;GHITM;NR2F2;CLASP2	10
Intensity_NM	fdr	Negative	SNUC2A LARGE INTESTINE TenPx17	CCLE_Proteomics_2020	20	2.97055e-06	5.61434e-05	2.5083	31.9226	ALK;DCTN4;ARPC1A;KLC1;ARPP19;ARHGAP35;NUDT11;SNX3;PPP2CB;PPP3R1;PPP3CB;CAPNS1;HINT3;DPYSL2;RFK;MAPK1;SNCG;CAPN1;APPL1;SKP1;CDKN2D;MAP2K4;USP5;UBE2B;STX7;NEK7;LYSMD2;FBXO30;TPPP3;NECAP1;ARL2BP;ETNK1;TERF2IP;MAPRE3;NCOA7;ACO2	36
Intensity_NM	fdr	Both directions	Postnatal Lethality, Complete Penetrance MP:0011085	MGI_Mammalian_Phenotype_Level_4_2024	20	2.45657e-06	0.000352027	2.46932	31.8956	ACHE;CELF2;ADAM22;SLC1A2;ADCY3;GBA1;SLC4A4;SPPL3;ARHGAP35;GJA1;LDHA;CFL2;ADAM23;ITGB8;KIF1A;SOCS7;SLC18A2;LGI1;NTRK2;TFAP2B;SNRPN;KCNJ10;SYT1;LAMB3;ATP1B2;RGMB;F3;GABRG2;GRIN1;TF;SYNJ1;TH;ERCC1;PLP1;GNAS;CNTN1;VAMP1;EZR	38
Intensity_NM	fdr	Negative	PAX5 GM12891 hg19	ENCODE_TF_ChIP-seq_2015	20	9.10511e-07	3.71033e-05	2.27741	31.677	PCSK1;ZFAND5;HSPB1;ADAR;AP2A2;TPGS2;TMEM222;GPR176;CNST;PPP2R1A;RFK;RIOK2;HMGCS1;ABCC5;LSS;YWHAZ;TPST1;TMEM217;VDAC3;ATP6V0D1;ANAPC13;IDI1;NAPB;CREM;PDXP;ARPP19;TM9SF3;FAM168B;ODF2L;NPY;G3BP2;AMZ2;SCAND1;ATP6V0E2;SLC38A2;NDFIP1;NIPSNAP3A;TMEM30A;MBD1;LNPEP;TUBB4A;RAB11A;EIF3M;OSTM1;PITHD1;CALM3;CALM1;CPEB2;UBE2M	49
Intensity_NM	fdr	Negative	FETAL BRAIN CORTEX	ARCHS4_Tissues	20	6.1521e-08	3.32213e-07	1.87714	31.1677	JPT1;RAB3A;ABAT;MSMO1;ACTG1;TPGS2;BASP1;TUBB3;DPYSL2;PEG10;DPYSL3;KIF21A;KIFAP3;SLC38A1;ACOT7;WSB2;SLC6A15;TMEM130;CLIP3;MORF4L1;PLPP5;RUFY3;TAGLN3;PFN2;RTN3;KHDRBS2;BEX1;RTN1;HSPA4L;HACD3;C9ORF72;ODF2L;MAP6;KIF3C;SYT4;SYT1;UBE2B;DCLK1;SNAP91;MLLT11;REEP1;NSG2;REEP2;FXYD6;CALM1;FGF13;CALM2;TMEM35A;GPI;SNAP25;WDR47;GDI1;KCNC4;CELF4;ELAVL4;SLC7A14;ELAVL2;TRO;UCHL1;TUBA1A;CHL1;ENC1;TMEM108;KIF1A;SULT4A1;YWHAG;PIANP;HMGCS1;PEG3;NRG1;SEZ6L;SSTR2;YWHAZ;PGM2L1;DNM3;TUBB2A;LANCL3;SLC24A2;ATL1;SEZ6;CRMP1;CRIP2;ADD2;AMN1;GNG3;PSMB5;NPY;REPS2;EMC4;HEATR4;CAP2;CLASP2;SNCA;LGI1;DYNC1H1;USP22;CADPS;NMNAT2;PNMA2;EFR3B;TUBB4A;SGSM1;CAPZA1;ETNK1	104
Intensity_NM	fdr	Negative	Inh L5-6 Sst C4Orf26 (id:330)	HuBMAP_ASCT_plus_B_augmented_w_RNAseq_Coexpression	20	0.000358509	0.00365679	3.78571	30.0342	CLIP3;TRO;CADM3;RCAN2;PENK;NAP1L3;MAP6;THY1;PCDH18;TMEM35A;DKK3	11
Intensity_NM	bonfP_gene	Negative	VITAMIN E CTD 00006994	DSigDB	20	6.27922e-05	0.00564188	3.03324	29.3486	VAT1;SNAP25;TPI1;GDI1;GPX3;ARPC1A;THY1;KLC1;RANGAP1;SLC6A2;YWHAZ;TUBA1B;UCHL1;PPP2R1A;TUBB3;RUFY3;MAPK1;PAM;ATP6V1C1;NFE2L1	20
Intensity_NM	fdr	Positive	PRKCD	PPI_Hub_Proteins	20	0.0015544	0.0188082	4.42086	28.5882	EEF1A1;ACTA2;TAGLN;CNP;SDC4;RPS6;MBP	7
Intensity_NM	bonfP_gene	Both directions	NR3C1 34362910 ChIP-Seq WistarRat Hippocampus Stress	ChEA_2022	20	0.000130077	0.00463726	3.18791	28.5234	AHCYL1;SDC4;SYT1;ATP1A2;NDRG2;ITPKB;MAP1LC3B;MT2A;ENC1;ERI3;SARAF;SPARCL1;KIF3C;CRYAB;GLUL;NFE2L1	16
Intensity_NM	bonfP_gene	Both directions	Hematopoietic PBMC BTO:0001008 81719202114 replicate03-1	ProteomicsDB_2020	20	0.00033982	0.0116687	3.52099	28.1225	CST3;ITPKB;TSC22D4;TF;CMAS;SPARC;PDGFD;SELENOP;HBB;CLU;YWHAG;HK1	12
Intensity_NM	bonfP_gene	Both directions	GTEx Heart 20-29 vs 50-59 Down	GTEx_Aging_Signatures_2021	20	0.00252091	0.0247119	4.67149	27.9502	NDRG4;SYT1;DNAJA4;ATP1B1;SYNGR3;SNAP91	6
Intensity_NM	fdr	Both directions	ALPHA CELL	ARCHS4_Tissues	20	2.44136e-07	1.31834e-06	1.83466	27.9337	RAB3B;RAB3C;RAB3A;CLSTN3;PLEKHB1;AQP4;OGDHL;SPINT2;CLU;CMIP;ARHGAP44;PEG10;ENPP2;CHGB;TMEM178B;CACNA2D2;NPNT;CLIP3;TPST1;EEF1A2;TAGLN3;SCG2;NDRG4;BEX1;RTN1;MAOA;TMEM63C;RAP1GAP;LCN12;MAP6;LONRF2;GRIA4;PPP1R26;SYT4;SYT2;HBG2;HBG1;RHBDD2;SNAP91;ST18;REEP1;PLCXD3;NSG2;DLG4;FEV;RCAN2;GNAS;FXYD6;ALK;PCSK1;SNAP25;PTPRN;KCNC4;RASGRF1;CELF4;ELAVL4;SLC7A14;SLC6A4;TRO;SMPD1;IDS;KIF1A;SULT4A1;SLC18A2;PIANP;PEG3;GPX3;SEZ6L;SSTR2;SPTB;SSTR3;F7;DNAJC6;SNPH;MAPRE3;DDC;PRUNE2;ADAM22;CRMP1;ARVCF;NPY;SPOCK3;APBB1;PLEKHH1;CHGA;NPDC1;CADPS;NMNAT2;PNMA2;AGT;DLK1;NAP1L5;HIPK2;SGSM1;TPPP3;DNAJA4;CYB561;NEK11	98
Intensity_NM	fdr	Negative	nrf1 22586274 liver lof mouse gpl4134 gse35124 up	TF-LOF_Expression_from_GEO	20	3.43435e-07	4.44748e-06	1.8261	27.1802	KIAA1191;PLEKHB2;ZFAND5;ABAT;NUDT11;PEG10;PSMD2;DPYSL3;CHP1;RAB2A;SLC38A1;MAP2K2;SLC6A15;STX7;HPCAL1;ATP1B1;BSCL2;CLIP3;PRKAR1B;UBE2V2;KCTD17;SCG2;IDI1;RTN3;NOTCH4;HSPA4L;MAZ;SLC41A3;CREM;HIGD1A;HIF1A;PLD3;TMEM121;CYB5R1;HRH3;UBC;OTOF;AMZ2;FAM43B;RAB6A;GRIA4;MOAP1;RABGAP1L;ARPC4;LNPEP;TMEM230;REEP1;PPP5C;CNTN1;GNAS;FXYD6;MMS19;CALM2;BCL2L2;CDS2;UBE2M;ARF1;HSP90AB1;ELAVL4;ATP2A2;SLC2A3;AP2A2;SLC2A6;XPO5;NPTN;EMB;SLC18A2;YWHAG;HMGCS1;PEG3;ELOVL5;GPX3;ABCC5;TACR1;RANGAP1;RGMB;ITFG1;VAV2;CANX;ATP6V0C;GAPDH;NAPB;DDC;ATL1;HSPA13;TMEM70;ZNRF1;FAM168B;POLR2B;SCAND1;PAIP2;CAP2;GABRQ;LGI1;NPDC1;RANBP9;MCOLN1;CLCN7;ERCC1	99
Intensity_NM	fdr	Both directions	Neuron Brain Mouse	CellMarker_2024	20	3.65587e-06	0.000150805	2.12056	26.5476	RAB3C;SNAP25;JPT1;WDR47;CELF4;ELAVL4;STMN3;HSPB1;ADAR;DBH;SLC6A2;ELAVL2;CNST;TUBB3;NCS1;CEP170B;NEFL;GET1;PTGDS;SNRPN;CACNA2D2;ATP1B1;DYNLL2;PRKAR1B;RUFY3;MAPRE3;NDRG4;BEX1;RTN1;MAOA;SEZ6;SLC1A2;NRXN3;CEND1;CTIF;NT5DC2;LONRF2;MOAP1;ATAD5;SYT1;USP22;S100B;ST18;PHOX2B;GFAP;GRIN1;NSG2;TH;DLG4;PPP1R1B;TMEM35A	51
Intensity_NM	fdr	Positive	Pancreatic A Cell Pancreas CL:0000171	Tabula_Muris	20	0.00796736	0.0306743	5.40991	26.1429	CST3;HHATL;CALB1;FEV	4
Intensity_NM	fdr	Both directions	A704 KIDNEY TenPx32	CCLE_Proteomics_2020	20	2.08528e-06	3.94117e-05	1.99513	26.0975	GPI;WDR47;AHCYL1;ARL6IP1;RPL34;OGDHL;SNX10;AP2A2;SLC4A4;ARHGAP35;CMIP;RPL36AL;XPO6;KIF21A;RPL37;KIFAP3;PTGDS;RPS11;SLC16A3;AP2M1;YWHAG;VPS18;PRKCI;TPI1;LANCL1;HPCAL1;ATP1B1;MAPK8IP3;ACLY;GPRC5B;HEATR5B;CANX;ATP6V0C;MET;ABCB1;TMEM63B;INSIG2;HSPA4L;RPL36A;PRKCZ;MAPK9;LDHA;CYB5R3;PGRMC2;SMYD2;RPL18;CDK18;TMEM30A;CADPS;NEK7;LNPEP;PNMA2;GTF2H4;SNAP91;LYRM1;NCEH1;DNAJA4;RHEB;PPP1R1B;CDK14;CPEB2;LPIN2;RPS23	63
Intensity_NM	fdr	Negative	CID447700 PD-166326 HF-91-IU60 BAID20 10UM	NIBR_DRUGseq_2025_up	20	4.76803e-06	0.00121633	2.11528	25.9197	EIF4A2;ARF1;WDR47;GMFB;RAB3A;PLEKHB2;ZFAND5;ATP2A2;TOMM20;ACTG1;TMSB10;YWHAG;ATP6V0B;ATP6V1G1;HPCAL1;DYNLL2;YWHAZ;TUBB2A;SUB1;BEX1;ATXN7L3B;ATP1A1;ARPP19;PCDH18;TMEM70;PSMB7;LDHA;ATP5F1B;G3BP2;NDUFV2;MEF2D;CCT5;CDKN2D;VAT1;UBE2B;PTGES3;PCDH8;SURF4;LYSMD2;FBXO30;RAB11A;TMEM59;EIF3M;PITHD1;VMA21;CALM3;CALM1;CPEB2;EIF4G2;NFE2L1	50
Intensity_NM	fdr	Positive	klf5 18983969 embryonic stem cell lof mouse gpl1261 gds3509 up	TF-LOF_Expression_from_GEO	20	0.00325924	0.0346613	4.42598	25.3443	SH3KBP1;ENPP2;TSPO;MASP1;SORBS1;DCN	6
Intensity_NM	bonfP_gene	Negative	TGFA-MCF10A	LINCS_L1000_Ligand_Perturbations_down	20	0.00867866	0.0372278	5.25437	24.9419	VAT1;UCHL1;PDGFD;NFE2L1	4
Intensity_NM	fdr	Both directions	PLK2 knockdown 96h HT29	L1000_Kinase_and_GPCR_Perturbations_down	20	9.46925e-05	0.0160821	2.61071	24.1879	CDKN2D;ACHE;TPI1;KCNJ10;KCNC4;RASGRF1;ATP6AP2;CADPS;STMN3;RPL23A;TACR1;SLC6A2;ZFP36L1;TUBA1B;GNAS;IDS;MAPK1;IARS2;APBB1;CALM2;SOCS7;SULT4A1;EIF4G2	23
Intensity_NM	fdr	Both directions	H4K20me1 mammary epithelial cell hg19	ENCODE_Histone_Modifications_2015	20	1.39618e-06	2.82453e-05	1.78599	24.0783	ALK;ACHE;SNAP25;ARL6IP1;PLEKHB2;CLSTN3;PTPRN;RPL34;STMN3;AP2A2;CLU;SLC6A2;C1QTNF4;MAP1LC3B;MT2A;CAPNS1;HINT3;DPYSL2;PSMD2;SUMO3;CFL1;ENC1;NEFL;VPS35;RPL37;PTGDS;NEFH;SLC16A3;AP2M1;SLC18A2;ATP6V0B;PAQR6;TPI1;ENTPD6;RPS3A;SYNGR3;MAPK8IP3;SPTB;ADRA2A;DDAH2;CANX;EEF1A2;TERF2IP;TFAM;MASP1;PPIG;GAPDH;PPIA;FTL;TMEM63B;MAOA;TTYH1;ATL1;INSIG1;CHRD;SLC1A2;PDXP;PTTG1IP;HIGD1A;KLC1;ARPP19;OAZ1;ADD2;FSTL3;ENHO;UGCG;ZNRF1;SYNGR1;NPY;UBC;CTNNA1;RPL13;RPL18;NPDC1;RABGAP1L;UBE2B;KCNJ12;YIPF3;RANBP9;AP2B1;NMNAT2;PARVB;PNMA2;DCLK1;EIF3M;PITHD1;UST;GNAS;ACO2;CPEB2;LGR5;ATG2B	92
Intensity_NM	fdr	Positive	Cell-Cell Junction (GO:0005911)	GO_Cellular_Component_2025	20	0.00105294	0.00847617	3.47717	23.84	CLDN5;CLIC4;GJA1;AHNAK;GJB6;CTNNA1;MLC1;SORBS1;EZR;SIRT2	10
Intensity_NM	fdr	Positive	Mesothelial cells in Liver	Descartes_Cell_Types_and_Tissue_2021	20	0.00119422	0.00692648	3.41646	22.9937	GJA1;PLLP;CARNS1;OGN;ITGB8;EZR;NPNT;PLCD3;CRYAB;SLC4A4	10
Intensity_NM	fdr	Both directions	H2BK5ac H1	Epigenomics_Roadmap_HM_ChIP-seq	20	1.80286e-07	3.2812e-06	1.4679	22.7946	EIF4A2;IFITM3;AHCYL1;CMAS;GMFB;ARL6IP1;PLEKHB2;SERPINE2;RPL34;PLEKHB1;AQP5;GHITM;TPGS2;PSMD8;GJA1;GPR176;CNST;PPP2R1A;RPL36AL;PEG10;PSMD2;DPYSL3;AP1S2;HOMER3;KIF21A;VPS35;RPL37;GLUL;RPS12;SKP1;VPS18;PRKCI;ACOT7;WSB2;SLC6A15;ENTPD6;FNDC3B;HPCAL1;MAPK8IP3;DKK3;NUP93;CLDN5;PRKAR1B;KCTD10;CDC37;RUFY3;TFAM;ATP6V0D1;PFN2;ANAPC13;TMEM63C;HSPA4L;PTTG1IP;ARPP19;C9ORF72;HIF1A;PCDH18;PRKCZ;TMTC4;SNX3;CYB5R1;UGCG;PPP3R1;CYB5R3;INPP5F;PDGFD;ERI3;AMZ2;APOE;ATP6V1C1;GPM6B;SLC10A4;CDK18;CADM3;RABGAP1L;NDFIP1;STAC;LNPEP;DCLK1;MLLT11;PPP5C;RPS27;PKIA;CALM3;FXYD6;MMS19;CPEB2;PAM;RPS24;RPS23;ARF1;CLIC4;ARPC1A;CLTC;PIGP;AP2A2;BABAM1;PPP3CB;TUBA1B;MAP1LC3A;TUBA1A;HINT3;RFK;XPO6;NCS1;XPO5;NEFL;NEFM;RIOK2;EMB;SLC18A2;TMED5;APPL1;LYPLA2;TPI1;NME2;RGMB;DYNLL2;F3;ITFG1;PGM2L1;RHOB;F7;TMEFF1;TUBB2A;CANX;CLDN12;VAMP1;MAPRE3;NCOA7;NAPB;ATL1;HEATR1;PRUNE2;ADCY3;HSPA13;SLC7A1;TM9SF3;PPP2CB;PSMB7;PGRMC1;PGRMC2;PSMB5;STAMBPL1;CTNNA1;SPP1;SHOC2;SCAND1;PAIP2;MEF2D;CCT5;CAP2;CDKN2D;CD74;DYNC1H1;ATAD5;YIPF3;MBD1;PTGES3;AP2B1;NMNAT2;PNMA2;AIG1;RAB11A;LYRM1;TMEM59;TPPP3;OSTM1;CAPZA1;ETNK1;LPCAT2;CYB561;RAB3GAP1;NEK11;RAB3C;KIAA1191;RAB3A;CSE1L;MPI;ZFAND5;IRS2;MSMO1;UBE2Z;CLU;TOMM20;ARHGAP35;ACTG1;PAIP2B;BASP1;CFL1;TMSB10;RAB2A;RAB2B;MAP2K2;S100A1;TPM2;RPS6;ATP1B1;NPNT;SDHB;ERMN;BSCL2;EEF1A1;ACLY;MORF4L1;TPST1;PREPL;APLNR;CMPK1;UBE2V2;MASP1;PPIG;TCTA;PPIA;ARL8A;ATP6V1A;IDI1;RTN3;INSIG2;CHRD;CREM;HIGD1A;KLC1;NDRG2;RAP1GAP;ENHO;SDCBP;ODF2L;G3BP2;NDUFV2;RAB6A;ATP6V1D;SOCS7;GRIA4;MOAP1;PRNP;SYT2;SYT1;HSPA4;RHBDD2;ARPC4;FBXO30;QKI;COPS6;RHEB;GNB2;GNB1;REEP2;UST;SERINC1;ACO2;GRSF1;BCL2L2;EIF4G2;RNF187;UBE2M;RNF11;HSP90AB1;ATP2A2;ADAR;SLC2A3;DBH;YBX1;SLC2A6;TMEM222;YWHAQ;SUMO3;TRPS1;BCL7B;NPTN;ITGB8;YWHAG;SLC36A1;HMGCS1;ABCC5;RPS3A;RANGAP1;LSS;ACTA2;DNM3;DUSP22;SLC25A18;DALRD3;TRAPPC6B;TMEM217;ATP6V1B2;TERF2IP;ETF1;BCAT1;TRIM56;USP14;MVK;WBP2;DCTN4;RPL36A;ATP1A1;HSD17B12;RNF7;LTC4S;TOB2;ADD2;HSPD1;DCAF15;ERLEC1;FAM168B;GNG3;PTPRZ1;POLR2B;P2RY1;MAPK1;PLEKHH1;VAT1L;CLASP2;MAPK3;SNCA;NIPSNAP3A;TMEM30A;USP22;CADPS;DEK;MCOLN1;EFR3B;TTC19;NAP1L4;CLCN7;EIF3M;MARCKS;NECAP1;PITHD1;ERCC1;FAM98B;TBKBP1;SLC25A35	333
Intensity_NM	fdr	Negative	GPR87 knockdown 96h HA1E	L1000_Kinase_and_GPCR_Perturbations_down	20	0.000259412	0.0472648	2.66906	22.0386	ANAPC13;ACHE;PRKCI;CHRNA3;RAMP3;CEND1;BABAM1;PGRMC1;CYB5R3;SV2C;NECAP1;PRKAR1B;TERF2IP;TCTA;NEFH;PLCB2;PPIA;BEND5;APOL2	19
Intensity_NM	bonfP_gene	Both directions	ppard 23093780 pancreatic beta cells lof mouse gpl1261 gds4320 up	TF-LOF_Expression_from_GEO	20	0.00051249	0.00591926	2.90343	21.997	RAB3C;RNF11;CMAS;TPI1;SDC4;GPX3;TMEM255A;TTYH1;AQP4;ITFG1;PAIP2B;ENC1;YWHAG;CDS2;CHGB	15
Intensity_NM	fdr	Both directions	IGF1-MCF7	LINCS_L1000_Ligand_Perturbations_up	20	0.000374492	0.00179756	2.77837	21.9212	RTN1;SERPINE2;GPX3;NCAN;ABAT;DBI;PNMA2;CLU;TUBB2A;DPYSL2;GRB10;SPOCK1;MBP;PMP2;ATP6V0E2;SLC16A3;SYBU	17
Intensity_NM	fdr	Both directions	ONS76	ARCHS4_Cell-lines	20	2.3084e-06	1.44275e-05	1.67694	21.7649	JPT1;RAB3A;SPARC;SERPINE2;MLC1;AQP5;SPINT2;GIMAP7;ACTG1;NUDT11;GJA1;PPP2R1A;TUBB3;PSMD2;DPYSL3;AP1S2;ENPP2;CAPN1;SLC16A3;ACOT7;S100A1;SLC6A15;ENTPD6;NPNT;GABRG2;DKK3;BSCL2;APLNR;SPARCL1;ATP6V0D1;EZR;RASL12;CHRNA3;BEX1;HTRA1;CEND1;SLC1A3;AEBP1;SDCBP;NKAIN4;SYNGR1;INPP5F;PDGFD;ST3GAL4;OTOF;MBP;GPM6B;VAT1;CADM3;STAC;PARVB;PYCR3;MT3;DCLK1;GJB6;GNB2;OGN;PPP1R1B;GNAS;ACO2;ALK;KCNK9;ARPC1A;DBH;TUBA1B;MAP1LC3A;CHL1;CD38;ITGB8;TSPO;LYNX1;ELOVL4;TMEM255A;NRG1;RANGAP1;SSTR3;ITPKB;GPRC5B;TUBB2A;ATP6V1B2;PMP2;CRYAB;GAPDH;MET;AMIGO2;CRIP2;ATP1A1;GNG2;PTPRZ1;ADAM23;SPP1;SPOCK1;BEND5;SNCA;CD74;NTRK2;GSN;LAMB3;PLCL1;B3GAT1;CADPS;S100B;TUBB4A;CLCN7;TPPP3;DNAJA4;LPCAT2;PLP1;PMP22;ATP13A2;PLCD3	111
Intensity_NM	bonfP_gene	Negative	ALPHA CELL	ARCHS4_Tissues	20	0.000406789	0.00213564	2.73813	21.3771	RAB3C;SNAP25;SYT4;NDRG4;BEX1;PEG3;GPX3;MAOA;SSTR2;SNAP91;PLCXD3;DNAJA4;NPY;KIF1A;SCG2;SLC18A2;CHGB;GRIA4	18
Intensity_NM	fdr	Negative	Endoplasmic Reticulum Membrane (GO:0005789)	GO_Cellular_Component_2025	20	2.44832e-05	0.000324402	2.0062	21.3009	ERO1A;RTN3;NDRG4;RTN1;ARL6IP1;CLSTN3;INSIG2;INSIG1;NOTCH4;PIGP;ATP2A2;MSMO1;GHITM;HSD17B12;HACD3;UBE2Z;SPPL3;PLD3;CYB5R1;CYB5R3;UBC;EMC4;SARAF;GET1;RAB6A;MARCHF6;APOL2;ELOVL4;ELOVL5;RHBDD2;TMEM178A;ATP6AP2;SURF4;BSCL2;FKBP1A;REEP1;NCEH1;VMA21;CANX;EEF1A2;LPCAT2;REEP2;SERINC1;SELENOT;LPIN2;NFE2L1;RAB3GAP1;CDS2	48
Intensity_NM	fdr	Both directions	REST myocyte mm9	ENCODE_TF_ChIP-seq_2015	20	3.14998e-06	0.000127914	1.6675	21.1241	RAB3C;AHCYL1;OGDHL;ACTG1;GLS;PAIP2B;CAPNS1;BASP1;PPP2R1A;RPL36AL;TUBB3;PSMD2;CFL1;AP1S2;ARL6IP5;B2M;GLUL;NSF;RPS9;MAP2K2;USP5;SLC6A15;TPM2;RPS6;MAPK8IP3;TMEM130;MORF4L1;MALAT1;TCTA;SCG2;SDC4;CTBP1;INSIG1;ATXN7L3B;PTTG1IP;PCDH19;OAZ1;SDCBP;LDHA;ODF2L;PPP3R1;CYB5R3;NDUFV2;SLC38A2;SYT4;NDFIP1;UBE2B;FBXO30;MLLT11;COPS6;RPS27;GNB2;GNB1;UST;EIF4G2;RPS24;RNF187;HSP90AB1;ARPC1A;ATP2A2;AP2A2;LITAF;MAP1LC3B;CALB1;TUBA1A;CSRP1;YWHAQ;RFK;SUMO3;XPO6;BCL7B;YWHAG;SMIM13;PEG3;ELOVL5;ATP6AP2;RHOB;DNM3;TUBB2A;TRAPPC6B;ATP6V1B2;VAMP1;ETF1;MAPRE3;NCOA7;ATP6V0C;NAPA;NAPB;SEZ6;ATP1A1;PSMB5;POLR2B;CARNS1;MAPK1;SCAND1;PAIP2;RPL18;CCT5;GSN;YIPF3;PTGES3;USP22;MCOLN1;BLCAP;TTC19;RAB11A;FKBP1A;ETNK1;PLCD3;RAB3GAP1	110
Intensity_NM	fdr	Both directions	GSK3B knockdown 206 GDS4305	Kinase_Perturbations_from_GEO_up	20	0.000185827	0.00264804	2.37751	20.4244	MEG3;USP14;CHRNA3;RTN1;CRIP2;TOMM20;MT2A;TUBA1B;PSMB5;PPP2R1A;RPL36AL;BASP1;CCT5;ENTPD6;RPS6;STX7;RPS3A;PARVB;SEZ6L;RAB11A;EEF1A1;ATP6V1B2;PAM;ATP6V0C;GAPDH	25
Intensity_NM	fdr	Negative	FGFR2 activemutant 59 GSE17916	Kinase_Perturbations_from_GEO_up	20	0.000381258	0.00499069	2.50957	19.7554	LGI1;PRKCI;RABGAP1L;DDC;KCNJ12;NOTCH4;PCDH8;CADPS;TMTC1;AQP5;HSD17B12;SYNGR3;TUBB2A;TRAPPC6B;ETNK1;NT5DC2;TCTA;SCG2;RAB6B;ATP6V1C1	20
Intensity_NM	fdr	Both directions	AC017048.4-ASO_G0224577_02-DEGs Up	FANTOM6_lncRNA_KD_DEGs	20	0.000484546	0.006929	2.47258	18.8714	IDI1;NDRG4;BEX1;PIANP;HMGCS1;ACTR6;WBP2;TXNRD1;SLC7A14;STMN3;CEND1;CRIP2;HSPA13;RHOB;ARVCF;MAP1LC3A;POLR2B;RUFY3;MAPRE3;VAT1L	20
Intensity_NM	bonfP_gene	Negative	JUND SK-N-SH hg19	ENCODE_TF_ChIP-seq_2015	20	0.00104203	0.0414207	2.74212	18.829	MAOA;SEZ6;KLC1;RANGAP1;SYNGR3;PLCXD3;UCHL1;DNAJA4;PITHD1;TUBB3;ENC1;HCFC1R1;ANKRD52;PAM;SCG2	15
Intensity_NM	bonfP_gene	Positive	CD34+ CELL	ARCHS4_Tissues	20	0.00355243	0.0174802	3.33032	18.7834	CST3;HEMGN;CD74;TSC22D4;RPS9;RPS27;FTH1;RPS6;GLUL	9
Intensity_NM	fdr	Positive	H3K27me3 CD4 Naive Primary Cells	Epigenomics_Roadmap_HM_ChIP-seq	20	0.00137313	0.0227252	2.81785	18.5715	SPARC;PLLP;TTYH1;NCAN;NR2F1;SLC1A2;SLC1A3;NPNT;DKK2;SLC6A4;GPRC5B;FEV;GJB6	13
Intensity_NM	bonfP_gene	Negative	Cell-Substrate Junction (GO:0030055)	GO_Cellular_Component_2025	20	0.00544067	0.0353644	3.51551	18.3293	YWHAQ;MAPK1;THY1;YWHAZ;YWHAG;ACTG1;CLASP2	7
Intensity_NM	fdr	Positive	ZFP281 18757296 ChIP-ChIP E14 Mouse	ChEA_2022	20	0.000274123	0.00990953	2.19775	18.0258	HEMGN;SPARC;SDC4;PLEKHB1;CHRD;PBXIP1;NDRG2;TOB2;ZFP36L1;CST3;GJA1;CSRP1;TRPS1;CD38;APOE;GLUL;TSC22D4;PLLP;TPM2;NR2F1;RPL23A;MT3;DKK2;RHOB;EEF1A1;DDAH2;FEV;PPP1R1B;TRIM56	29
Intensity_NM	fdr	Both directions	7d MLX	TG_GATES_2020	20	1.99217e-05	0.00115147	1.65099	17.8698	IFITM3;CLIC4;GUCY1B1;ARL6IP1;PIGP;PLEKHB1;ABAT;DBI;IRS2;SLC2A3;SNX10;SLC4A4;CNDP1;LIMD2;MT2A;APMAP;CSRP1;HINT3;CFL2;SMPD1;ENC1;HCFC1R1;CD38;TSPO;SLC16A3;TSC22D4;PRKCI;ELOVL5;DYNLT3;FNDC3B;NME2;TACR1;DYNLL2;DCN;ITFG1;ACLY;PLPP5;ZEB2;TUBB2A;PRKAR1B;RUFY3;SUB1;BCAT1;EZR;GAS6;PPIA;SCG2;HEMGN;DDC;TAGLN;SEMA3C;INSIG2;MAOA;HSPA4L;SLC41A3;CREM;SEZ6;HSD17B12;LTC4S;NDRG2;PCDH18;PRKCZ;SLC7A1;PLD3;UGCG;ZNRF1;CYB5R3;PGRMC2;PTPRZ1;PGK1;REPS2;SMYD2;ST3GAL4;PLEKHH1;NPDC1;CD74;CDK18;PRNP;LYSMD2;ARPC4;SORBS1;AIG1;ASS1;REEP1;LYRM1;EIF3M;FMNL2;NCEH1;FXYD1;ATP13A2;FGF13;CYB561;FGFR3	93
Intensity_NM	fdr	Negative	AC017048.4-ASO_G0224577_02-DEGs Down	FANTOM6_lncRNA_KD_DEGs	20	0.00248426	0.0342828	2.91799	17.5014	COPS6;XPO6;SUMO3;MAZ;GNB1;HPCAL1;CALM3;ARPC5;RANGAP1;GLS;VAV2	11
Intensity_NM	fdr	Negative	BJ CELL	ARCHS4_Cell-lines	20	3.41555e-05	0.000211029	1.69323	17.4142	RAB3B;ZFAND5;GLS;GPR176;UCHL1;MAP1LC3A;TUBA1A;TUBB3;CFL2;SMPD1;DPYSL3;NPTN;SLC16A3;DLGAP4;NSF;LYNX1;ELOVL4;WSB2;TMEM178A;DYNLT3;ZFP92;NRG1;TACR1;RGMB;DKK3;CLIP3;TUBB2A;KCTD10;SNPH;TAGLN3;TCTA;GAS6;KCTD17;MET;PTGFR;SEMA3C;SHC1;ATL1;AMIGO2;HTRA1;CEND1;TMTC1;THY1;HIF1A;PCDH18;CTIF;SYNGR1;CYB5R3;GNG2;STAMBPL1;PENK;MAP6;SPOCK1;APBB1;ATP6V1D;VAT1L;CAP2;PRNP;TMEM30A;SYT1;STAC;NEK7;PCDH8;NAP1L3;NMNAT2;NAP1L5;PLCXD3;NCEH1;GLRB;OSTM1;DLG4;PKIA;RCAN2;REEP2;SERINC1;ZNF578;YPEL5;CALM2;CPEB2;TMEM35A	80
Intensity_NM	bonfP_gene	Both directions	TCF3 myocyte mm9	ENCODE_TF_ChIP-seq_2015	20	0.000524399	0.0211333	2.25726	17.0497	EIF4A2;SNAP25;RNF11;SDC4;SEZ6;ATP1A1;KLC1;ACTG1;LDHA;MAP1LC3B;TUBA1B;TUBB3;FTH1;ENC1;ERI3;CHGB;TSC22D4;RPS6;ITFG1;PITHD1;VDAC3;MALAT1;CRYAB;EIF4G2;NFE2L1	25
Intensity_NM	fdr	Positive	MEWO	ARCHS4_Cell-lines	20	0.000323553	0.00202221	2.09594	16.8433	CLIC4;AHCYL1;SPARC;CNP;SERPINE2;CELF2;PLEKHB1;AEBP1;PTTG1IP;NKAIN4;PTPRZ1;SPP1;ITGB8;TSPO;APOD;MBP;GPM6B;GSN;B3GAT1;SORBS1;S100B;DKK2;ITPKB;GPRC5B;MARCKS;ZEB2;UST;PLP1;PMP22;PMP2;CRYAB;EGFL8	32
Intensity_NM	fdr	Negative	Osteoarthritis GSE16464	Disease_Signatures_from_GEO_up_2014	20	0.000840564	0.00592598	2.3432	16.5932	NSF;PRPS1;TMEM30A;PTGES3;PCDH18;DYNLL2;YWHAZ;RAB11A;HSPD1;SNX3;YWHAQ;GNB1;AP1S2;UBE2V2;NPTN;MAPK1;SHOC2;PAIP2;LPIN2;DLGAP4	20
Intensity_NM	fdr	Negative	H3K27ac olfactory bulb mm9	ENCODE_Histone_Modifications_2015	20	5.30608e-05	0.00109305	1.67878	16.5261	PCSK1;GDI1;CSE1L;ARPC1A;PIGP;RASGRF1;ADAR;SLC2A6;MFSD6;TUBA1B;CNST;TUBA1A;APMAP;CAPNS1;HINT3;YWHAQ;PPP2R1A;SUMO3;HCFC1R1;CAPN1;CCDC92;CTSD;SULT4A1;RAB2A;SLC36A1;SMIM13;LYNX1;USP5;ACTR6;SSTR3;TMEM130;ITFG1;BSCL2;CLIP3;DUSP22;TUBB2A;TRAPPC6B;SUB1;ATP6V0C;IDI1;OAT;DCTN2;CTBP1;TMEM63C;DCTN4;HSPA4L;ADAM22;CEND1;MTIF3;HSPA13;PLD3;TMEM70;SNX3;AMN1;ODF2L;GNG2;SMYD2;AMZ2;RAB6B;CHGA;VAT1;NDFIP1;KCNJ12;NEK7;NAP1L3;ARPC4;NMNAT2;AIG1;BLCAP;SNAP91;MLLT11;TMEM59;COPS6;SYNJ1;PKIA;REEP2;ATP13A2;FAM98B	78
Intensity_NM	fdr	Both directions	Infection by Yersinia enterocolitica GSE2973	Disease_Signatures_from_GEO_up_2014	20	0.000656749	0.00466292	2.20484	16.1575	ATP6V1A;CLIC4;ARF1;LYNX1;ATP6V0B;CLTC;MPI;ZFAND5;ATP6AP2;GHITM;ARPC5;C9ORF72;OAZ1;YWHAZ;DKK2;UGCG;SDCBP;BASP1;FTH1;MORF4L2;ETF1;BCL2L2;RPS12;DLGAP4	24
Intensity_NM	bonfP_gene	Both directions	OMENTUM	ARCHS4_Tissues	20	0.0005738	0.00306983	2.14871	16.0363	SPARC;SDC4;MAOA;HBB;ATP1A2;THY1;PCDH19;SLC6A2;MT2A;NWD2;PDGFD;SPOCK1;APOE;PTGDS;LYNX1;GPX3;TMEM255A;HBA2;HBA1;ADRA2A;AGT;PLCXD3;TF;SCD;SELENOP;SPARCL1;CRYAB;MT1E	28
Intensity_NM	fdr	Negative	Enteroendocrine Precursor Cell Intestinal Crypt Mouse	CellMarker_2024	20	0.00100059	0.022277	2.30716	15.936	JPT1;ARF1;OAT;UBE2B;HPCAL1;SPINT2;ATP1A1;MTIF3;ATP1B1;KLC1;PGM2L1;TMEM59;LDHA;TUBA1A;DPYSL2;GNB2;UBE2V2;PGK1;GAPDH;CHGB	20
Intensity_NM	fdr	Positive	AKT1	The_Kinase_Library_2024	20	0.0013117	0.023545	2.32376	15.4215	CD74;CDK18;ABCB1;NHERF1;SEPTIN1;RPL34;RPS6;SLC1A3;SLC4A4;GFAP;TTN;ZFP36L1;ITPKB;PREX1;MARCKS;TRPS1;FXYD1;PPP1R1B;TRIM56	19
Intensity_NM	fdr	Positive	H3K27me3 CD14-positive monocyte hg19	ENCODE_Histone_Modifications_2015	20	0.000343964	0.00705127	1.90308	15.177	IFITM3;RASL12;TAGLN;SPARC;NCAN;PLEKHB1;MLC1;AEBP1;NDRG2;CXCL14;LITAF;SLC6A4;C1QTNF4;GJA1;NKAIN4;CALB1;SPP1;CD38;ITGB8;APOD;APOE;PLEKHH1;NTRK2;PLLP;TPM2;ATP1B2;NR2F2;SORBS1;NPNT;MT3;DKK2;GABRG1;CLDN5;SFRP4;GPRC5B;TF;FMNL2;SCD;FEV;PPP1R1B;APLNR;PMP22;FAM181B	43
Intensity_NM	fdr	Negative	JUN (mouse)	TRANSFAC_and_JASPAR_PWMs	20	0.000243494	0.00351848	1.69377	14.0929	SNAP25;CMAS;HSP90AB1;PLEKHB2;CLSTN3;CSE1L;SNX10;MAP1LC3A;CFL2;PSMD2;XPO6;SULT4A1;SLC18A2;CHGB;VPS18;PEG3;WSB2;ELOVL5;SYNGR3;DNAJC6;CANX;TMEM217;BCAT1;ATP6V0C;SCG2;ARL8A;ATP6V1A;NAPA;IDI1;OAT;MAOA;SLC41A3;CREM;CRMP1;RNF7;KLC1;PRKCZ;RAP1GAP;AMN1;LDHA;ODF2L;PGRMC1;GNG2;INPP5F;G3BP2;IARS2;CLASP2;MOAP1;RABGAP1L;UBE2B;NEK7;NAP1L3;AP2B1;TTC19;SGSM1;LYRM1;TH;LGR5;EIF4G2;NFE2L1	60
Intensity_NM	fdr	Negative	28d TAA	TG_GATES_2020	20	7.29475e-05	0.00405953	1.47337	14.035	JPT1;CMAS;GMFB;ARL6IP1;PLEKHB2;PGAP4;MPI;ABAT;MSMO1;TOMM20;CMIP;ACTG1;GLS;TPGS2;CNST;APMAP;BASP1;DPYSL2;HCFC1R1;ARL6IP5;GRB10;KIF21A;VPS35;CCDC92;KIFAP3;NSF;WSB2;HPCAL1;EPDR1;ATP1B1;NUP93;ACLY;TPST1;PREPL;CDC37;MORF4L2;SUB1;UBE2V2;TFAM;PFN2;IDI1;PTGFR;INSIG2;HSPA4L;SLC41A3;CREM;HTRA1;TWF2;ATXN7L3B;HIGD1A;ARPP19;PRKCZ;PLD3;RAP1GAP;SDCBP;ODF2L;CYB5R3;SMYD2;MAP6;KIF3C;ATP6V1D;ATP6V1C1;PRNP;RABGAP1L;IFTAP;SURF4;NETO2;PARVB;FBXO30;NCEH1;DLG4;PKIA;RCAN2;GNB1;FXYD6;ACO2;UBE2M;HSP90AB1;ATP2A2;HSPB1;SNX10;HK1;BABAM1;MAP1LC3A;NNT;ENC1;NEFL;GET1;NEFM;RIOK2;YWHAG;APPL1;DLGAP4;YWHAH;TPI1;HMGCS1;ACTR6;ELOVL5;GPX3;ABCC5;LANCL1;NME2;NRG1;DYNLL2;YWHAZ;DUSP22;TRAPPC6B;ETF1;MAPRE3;GAS6;USP14;DDC;SEMA3C;SMIM29;ATL1;DCTN4;HEATR1;SEZ6;CRIP2;FSTL3;HSPD1;TM9SF3;DCAF15;AMN1;MAPK9;PPP2CB;ZNRF1;PGRMC2;STAMBPL1;NT5DC2;HEATR4;MEF2D;CCT5;NPDC1;GOLM2;MBD1;TXNRD1;LYSMD2;AIG1;LYRM1;EIF3M;CAPZA1;ATP13A2;CYB561	144
Intensity_NM	fdr	Negative	IGF1R druginhibition 46 GSE14024	Kinase_Perturbations_from_GEO_down	20	0.00219669	0.0313028	2.19642	13.4439	NSF;NAPB;PRPS1;SLC38A1;CSE1L;INSIG1;PARVB;HSPA13;LSS;ELAVL2;DLK1;ACTG1;HSPD1;FKBP1A;TUBA1B;TUBA1A;PITHD1;ENC1;KIF21A	19
Intensity_NM	fdr	Both directions	Dermatomyositis GSE5370	Disease_Signatures_from_GEO_down_2014	20	0.00185001	0.0131351	2.10169	13.225	MEG3;PRPS1;SYT2;CTBP1;S100A1;WBP2;DCTN4;SLC41A3;PBXIP1;PARVB;SSTR2;AP2A2;TMEM230;FKBP1A;CYB5R1;PPP3R1;MAP1LC3B;CAPNS1;VDAC3;ATP6V1B2;ATP6V1D;MET	22
Intensity_NM	fdr	Both directions	Postsynaptic Density (GO:0014069) CC	SynGO_2024	20	0.00383546	0.0212868	2.32693	12.9458	ARF1;SYT1;SH3KBP1;ARPC5;PRKCZ;DYNLL2;ARHGAP44;RPS27;DPYSL2;MAPK1;SPOCK1;HOMER3;CAPN1;APBB1;EIF4G2	15
Intensity_NM	fdr	Both directions	ATM knockout 16 GDS1544	Kinase_Perturbations_from_GEO_down	20	0.00197606	0.0281589	2.05143	12.7735	RTN3;AHCYL1;SPARC;NDFIP1;MVK;PLEKHB2;GPX3;STX7;SEZ6;RANBP9;GHITM;TACR1;SPPL3;PAIP2B;KCTD10;CHL1;DDAH2;HCFC1R1;ACO2;EZR;NDUFV2;BCAT1;CCT5	23
Intensity_NM	fdr	Both directions	Basal Cell Of Epidermis Skin CL:0002187	Tabula_Muris	20	0.00956052	0.0478026	2.70777	12.5914	IFITM3;OAT;SEMA3C;CHL1;HTRA1;THY1;GLUL;SLC16A3;SLC6A4	9
Intensity_NM	fdr	Both directions	HOXA5 (human)	TRANSFAC_and_JASPAR_PWMs	20	0.000196157	0.00286389	1.46591	12.5139	SCOC;PLEKHB2;PLEKHB1;AQP5;CXCL14;SLC4A4;ARHGAP44;GPR176;CNST;FTH1;HOMER3;CAPN1;TMSB10;RPS12;SKP1;MAP2K4;RAB2B;PRKCI;SNRPN;TMEM130;ERMN;BSCL2;PREPL;MASP1;PPIG;PFN2;PTGFR;BEX1;RTN1;NOTCH4;CREM;SLC1A2;HIGD1A;PCDH19;ARPP19;PCDH18;TMEM121;SDCBP;ODF2L;SYNGR1;INPP5F;ERI3;SMYD2;RAB6A;RAB6B;SOCS7;GRIA4;SYT2;NETO2;PARVB;DCLK1;COPS6;RPS27;ARL2BP;SYNJ1;RHEB;OGN;FXYD6;CALM2;PAM;GPI;PCSK1;WDR47;SH3KBP1;PTPRN;DBI;SLC2A3;LITAF;SLC6A2;HK1;MFSD6;CHL1;SUMO3;NPTN;TMEM108;RIOK2;KIF1A;SULT4A1;DLGAP4;YWHAH;TSC22D4;LYNX1;HMGCS1;ACTR6;DYNLT3;ATP6AP2;NME2;ZFP92;RPS3A;TACR1;SEZ6L;F3;YWHAZ;DCN;TMC3;DUSP22;BCAT1;MVK;ATL1;NRXN3;HSPA13;DCAF15;AMN1;MAPK9;ARVCF;PTPRZ1;P2RY1;RPL13;APBB1;ATP6V0E2;BEND5;TXNRD1;SCLT1;PNMA2;SORBS1;EIF3M;GLRB;DNAJA4;CYB561	119
Intensity_NM	fdr	Negative	H322 Cytosol C1 30609389	SubCell_BarCode	20	0.00237252	0.010795	2.04868	12.3818	ATP6V1A;NAPB;DYNC1H1;PRKCI;DYNLT3;C9ORF72;CMIP;PSMD8;PSMB7;SDCBP;PREPL;PSMB5;PEG10;PSMD2;XPO6;ATP6V1B2;MMS19;RIOK2;ATP6V1D;CCT5;APPL1;CLASP2	22
Intensity_NM	bonfP_gene	Negative	H3K4me1 CD4+ CD25- Th Primary Cells	Epigenomics_Roadmap_HM_ChIP-seq	20	0.00151887	0.0244539	1.89601	12.3047	RAB3C;SNAP25;NDRG4;RNF11;MAOA;ATP1A1;TPGS2;PGRMC1;TUBA1B;UCHL1;TUBA1A;PPP2R1A;TUBB3;NPY;PDGFD;ENC1;ERI3;G3BP2;MAPK1;SPOCK1;NEFM;KIF1A;YWHAG;CHGB;CLASP2;GRIA4;VAT1;LYNX1;ACOT7;TPI1;GPX3;SSTR2;YWHAZ;ADRA2A;DKK3;MORF4L1;PREPL;RUFY3;VDAC3;EIF4G2;CDS2	41
Intensity_NM	fdr	Negative	Asthma, allergic GSE3184	Disease_Signatures_from_GEO_down_2014	20	0.00384888	0.0256247	2.12643	11.8229	RAB2B;PRKCI;NDFIP1;GDI1;ELOVL5;MPI;HTRA1;GHITM;AQP5;UBE2Z;PRKCZ;SPPL3;RAP1GAP;DKK3;PGRMC1;TPPP3;PPP2R1A;GRB10	18
Intensity_NM	fdr	Negative	TNFA-MDAMB231	LINCS_L1000_Ligand_Perturbations_down	20	0.00841785	0.0389939	2.4429	11.6707	REEP1;BEX1;GPX3;RCAN2;NPY;EEF1A2;ENC1;CALM1;FGF13;NEFH;LGR5	11
Intensity_NM	fdr	Both directions	A431 Cytosol C4 30609389	SubCell_BarCode	20	0.00835036	0.0392467	2.26107	10.8202	MVK;GDI1;MPI;HSPB1;ARPC5;KLC1;YWHAZ;LDHA;YWHAQ;CFL1;CMPK1;HPRT1;CDK14	13
Intensity_NM	bonfP_gene	Both directions	BEAS2B	ARCHS4_Cell-lines	20	0.00432076	0.0268882	1.9831	10.7966	GABRQ;IFITM3;VAT1;RPS9;ACOT7;BEX1;SPARC;CNP;SDC4;TMEM255A;DBH;THY1;RANGAP1;ADRA2A;ACTG1;DKK3;TPGS2;TUBA1B;UCHL1;PLP1;CRYAB;SLC25A11	22
Intensity_NM	fdr	Both directions	CK1G3	The_Kinase_Library_2024	20	0.0021781	0.0424729	1.60944	9.86474	USP14;RNF11;CLIC4;HSP90AB1;SH3KBP1;TRADD;CLTC;PRUNE2;ATP2A2;AQP4;CCAR2;TTN;BABAM1;PREX1;ARVCF;YWHAQ;CHL1;TUBB3;FTH1;UBC;SPP1;CTNNA1;PAIP2;SLC38A2;CCT5;CLASP2;NSF;CHGA;SLC38A1;HSPA4;TPM2;SLC6A15;PTGES3;SPTB;EFR3B;YWHAZ;ADRA2A;NAP1L4;PPP5C;FMNL2;PRKAR1B;TERF2IP;SERINC1;RETREG2;CRYAB;SCG2;TMEM35A;ATG2B	48
Intensity_NM	fdr	Both directions	Eosinophil 18 Paul Et Al. 2015	MAGNET_2023	20	0.00609811	0.0219532	1.58949	8.10604	ARF1;SH3KBP1;ARPC1A;HEATR1;SLC41A3;ATP2A2;HSD17B12;SLC7A1;AP2A2;TMEM70;TM9SF3;PSMB7;UGCG;SYNGR1;TUBA1A;BASP1;GRB10;VPS35;CCDC32;NEFH;VAT1;CDK18;SLC38A1;ELOVL5;ATP6AP2;FNDC3B;ARPC4;YWHAZ;NAP1L4;TMEM59;EIF3M;ETNK1;MORF4L2;LPCAT2;YPEL5;ATP6V0C;ARL8A;NFE2L1;ATG2B	39

### Sheet: NM Proportion
Sign convention note: Positive NM-gene coefficients signify more NM-positive pixels within spots with increasing expression; negative coefficient signifies fewer NM pixels with increasing expression
					Enrichr-reported statistics
Spot-Level NM Metric	NM-Gene Significance Threshold	NM-Gene Association Coefficient Sign	Term	Enrichr gene set library	Rank (within database)	P.value	Adjusted.P.value	Odds.Ratio	Combined.Score	Genes	Number of genes in pathway and tested set
Prop_NM	fdr	Both directions	CENTRAL NERVOUS SYSTEM DISEASE	Jensen_DISEASES_Curated_2025	1	1.98487e-18	7.56236e-16	2.4865	101.352	ARL6IP1;MLC1;CLU;GLS;FRRS1L;FTH1;KIF5A;SACS;CHP1;CAPN1;SBF1;GLUL;AP2M1;SLC25A46;PRKCG;NSF;AGTPBP1;TANGO2;BSCL2;MAG;SLC9A6;MAP1B;EEF1A2;KCNQ3;KCTD17;PFN1;FTL;ATP6V1A;NOTCH3;TMEM63A;CNP;HEPACAM;CUL3;STXBP1;SLC1A2;CACNA1B;SLC1A3;PCDH19;C9ORF72;RHOBTB2;DPP6;MBP;B4GALNT1;APOE;A2M;ST3GAL3;ATP6V0A1;SPTBN2;PRNP;CADM3;PUM1;TMEM230;GFAP;GNAO1;REEP1;CYLD;TH;YEATS2;SYNJ1;CDK5;DMXL2;REEP2;PI4KA;SERPINI1;FGF13;LRP12;RNF220;FARSB;TMEM151A;CNTNAP2;GSK3B;GABRB2;SERPINA3;PIGQ;ATP2A2;HSPB1;SLC6A1;LITAF;HK1;TMEM222;UCHL1;PCLO;YWHAQ;CHMP1A;FLVCR1;KIF1B;KIF1A;SLC18A2;YWHAG;ELOVL5;NIPA1;AMPD2;YWHAZ;SYN1;TMEM175;DNM1;CLDN11;ZEB2;DNAJC6;TRAPPC6B;DNAJC5;VAMP1;PMP2;MAPT;ATP6V0C;PRPS1;NAPB;C1QA;DCTN1;ATL1;ADAM22;HTT;ATP1A2;PRICKLE1;ATP1A1;PTPA;DNAJB2;CST3;WASF1;MEF2D;SLC25A22;SNCA;BCAP31;ARFGEF1;LGI1;NTRK2;DYNC1H1;KCNJ10;KIDINS220;SLC31A1;DDHD2;TUBB4A;WARS1;CLCN6;PINK1;UFM1;VAPB;PPP2R2B;PLP1;PMP22;CCM2;STUB1;ATP13A2;C1QC	144
Prop_NM	bonfP_gene	Both directions	CENTRAL NERVOUS SYSTEM DISEASE	Jensen_DISEASES_Curated_2025	1	4.40636e-07	0.000106193	2.72117	39.8244	ATP6V1A;NAPB;ARL6IP1;CNP;ATP1A2;PCDH19;CLU;CST3;TMEM222;UCHL1;YWHAQ;FTH1;KIF5A;MBP;APOE;GLUL;SLC18A2;YWHAG;SNCA;DYNC1H1;PRNP;DDHD2;GFAP;CLDN11;REEP1;SLC9A6;TH;DNAJC6;PPP2R2B;DNAJC5;REEP2;PLP1;PMP22;ATP13A2;PMP2;FGF13;KCTD17	37
Prop_NM	fdr	Positive	CENTRAL NERVOUS SYSTEM DISEASE	Jensen_DISEASES_Curated_2025	1	5.54041e-14	1.84496e-11	2.38441	72.7819	ARL6IP1;GLS;FRRS1L;KIF5A;SACS;CHP1;CAPN1;SBF1;AP2M1;SLC25A46;NSF;AGTPBP1;TANGO2;BSCL2;SLC9A6;MAP1B;EEF1A2;KCNQ3;KCTD17;PFN1;ATP6V1A;CUL3;STXBP1;CACNA1B;PCDH19;C9ORF72;RHOBTB2;DPP6;B4GALNT1;ST3GAL3;ATP6V0A1;SPTBN2;PRNP;CADM3;PUM1;TMEM230;GNAO1;REEP1;CYLD;TH;YEATS2;SYNJ1;CDK5;DMXL2;REEP2;PI4KA;SERPINI1;FGF13;LRP12;RNF220;FARSB;TMEM151A;CNTNAP2;GSK3B;PIGQ;ATP2A2;HSPB1;HK1;TMEM222;UCHL1;PCLO;YWHAQ;CHMP1A;FLVCR1;KIF1B;KIF1A;SLC18A2;YWHAG;ELOVL5;NIPA1;AMPD2;YWHAZ;SYN1;TMEM175;DNM1;DNAJC6;TRAPPC6B;DNAJC5;VAMP1;MAPT;ATP6V0C;PRPS1;NAPB;DCTN1;ATL1;ADAM22;HTT;PRICKLE1;ATP1A1;PTPA;DNAJB2;WASF1;MEF2D;SLC25A22;SNCA;BCAP31;ARFGEF1;LGI1;DYNC1H1;KIDINS220;SLC31A1;DDHD2;TUBB4A;WARS1;CLCN6;PINK1;UFM1;VAPB;PPP2R2B;CCM2;STUB1;ATP13A2	112
Prop_NM	bonfP_gene	Positive	PARKINSON'S DISEASE	Jensen_DISEASES_Curated_2025	1	2.88919e-07	2.73028e-05	14.5561	219.173	UCHL1;YWHAQ;TH;DNAJC6;ATP13A2;YWHAG;SLC18A2;SNCA	8
Prop_NM	fdr	Negative	DIAMOND-BLACKFAN ANEMIA	Jensen_DISEASES_Curated_2025	1	4.80684e-14	5.26349e-12	51.6845	1584.96	RPS15;RPS17;RPS15A;RPS27;RPS19;RPS29;RPL11;RPL36;RPL26;RPS27A;RPS24	11
Prop_NM	bonfP_gene	Negative	AMYLOIDOSIS	Jensen_DISEASES_Curated_2025	1	5.7523e-06	0.000600548	22.5199	271.723	EEF1A1;CST3;APOE;CLU;B2M	5
Prop_NM	fdr	Both directions	NEURODEGENERATIVE DISEASE	Jensen_DISEASES_Curated_2025	2	6.15928e-14	1.17334e-11	2.77191	84.3165	SERPINA3;GSK3B;ARL6IP1;HSPB1;LITAF;CLU;HK1;UCHL1;PCLO;YWHAQ;FTH1;CHMP1A;KIF5A;FLVCR1;SACS;CHP1;KIF1B;KIF1A;CAPN1;SBF1;SLC18A2;YWHAG;SLC25A46;PRKCG;AGTPBP1;ELOVL5;TANGO2;NIPA1;AMPD2;YWHAZ;TMEM175;BSCL2;MAG;DNAJC6;MAP1B;DNAJC5;VAMP1;PMP2;MAPT;PFN1;FTL;PRPS1;CNP;DCTN1;ATL1;HTT;SLC1A3;PRICKLE1;ATP1A1;C9ORF72;DNAJB2;CST3;PTPA;DPP6;B4GALNT1;APOE;A2M;SPTBN2;SNCA;DYNC1H1;CADM3;KIDINS220;SLC31A1;DDHD2;PUM1;TMEM230;WARS1;REEP1;CYLD;CLCN6;PINK1;SYNJ1;CDK5;TH;VAPB;PPP2R2B;REEP2;PLP1;PI4KA;PMP22;STUB1;ATP13A2;SERPINI1;LRP12;FARSB	85
Prop_NM	bonfP_gene	Both directions	NEURODEGENERATIVE DISEASE	Jensen_DISEASES_Curated_2025	2	1.78128e-06	0.000157603	3.29257	43.5876	DYNC1H1;ARL6IP1;CNP;DDHD2;CLU;CST3;REEP1;UCHL1;TH;YWHAQ;DNAJC6;PPP2R2B;DNAJC5;FTH1;KIF5A;REEP2;PLP1;PMP22;ATP13A2;PMP2;APOE;SLC18A2;YWHAG;SNCA	24
Prop_NM	fdr	Positive	NEURODEGENERATIVE DISEASE	Jensen_DISEASES_Curated_2025	2	2.00249e-12	3.33415e-10	2.83981	76.4949	GSK3B;ARL6IP1;HSPB1;HK1;UCHL1;PCLO;YWHAQ;CHMP1A;KIF5A;FLVCR1;SACS;CHP1;KIF1B;KIF1A;CAPN1;SBF1;SLC18A2;YWHAG;SLC25A46;AGTPBP1;ELOVL5;TANGO2;NIPA1;AMPD2;YWHAZ;TMEM175;BSCL2;DNAJC6;MAP1B;DNAJC5;VAMP1;MAPT;PFN1;PRPS1;DCTN1;ATL1;HTT;PRICKLE1;ATP1A1;C9ORF72;DNAJB2;PTPA;DPP6;B4GALNT1;SPTBN2;SNCA;DYNC1H1;CADM3;KIDINS220;SLC31A1;DDHD2;PUM1;TMEM230;WARS1;REEP1;CYLD;CLCN6;PINK1;SYNJ1;CDK5;TH;VAPB;PPP2R2B;REEP2;PI4KA;STUB1;ATP13A2;SERPINI1;LRP12;FARSB	70
Prop_NM	bonfP_gene	Positive	SYNUCLEINOPATHY	Jensen_DISEASES_Curated_2025	2	2.88919e-07	2.73028e-05	14.5561	219.173	UCHL1;YWHAQ;TH;DNAJC6;ATP13A2;YWHAG;SLC18A2;SNCA	8
Prop_NM	fdr	Negative	PURE RED-CELL APLASIA	Jensen_DISEASES_Curated_2025	2	4.80684e-14	5.26349e-12	51.6845	1584.96	RPS15;RPS17;RPS15A;RPS27;RPS19;RPS29;RPL11;RPL36;RPL26;RPS27A;RPS24	11
Prop_NM	bonfP_gene	Negative	ITM2B-RELATED CEREBRAL AMYLOID ANGIOPATHY 1	Jensen_DISEASES_Curated_2025	2	1.34882e-05	0.000600548	87.4375	980.498	CST3;APOE;CLU	3
Prop_NM	fdr	Both directions	NERVOUS SYSTEM DISEASE	Jensen_DISEASES_Curated_2025	3	1.00993e-12	1.28262e-10	1.86315	51.4623	ARL6IP1;CIB2;MLC1;MSMO1;CLU;ACTG1;GLS;SOX2;GJA1;EFEMP1;FRRS1L;PPIP5K2;TUBB3;FTH1;KIF5A;SACS;CHP1;KIF21A;CAPN1;SBF1;GLUL;AP2M1;SLC25A46;NSF;PRKCG;AGTPBP1;TANGO2;FNDC3B;OCRL;ATP1B1;BSCL2;MAG;PREPL;SLC9A6;DNAJC30;MAP1B;EEF1A2;KCNQ3;KCTD17;PFN1;FTL;ATP6V1A;NOTCH3;TMEM63A;CNP;HEPACAM;CUL3;STXBP1;CACNA1B;SLC1A2;SLC1A3;PCDH19;C9ORF72;RHOBTB2;SNX3;DPP6;MAP2;B4GALNT1;MBP;APOE;A2M;ATP6V0A1;SPTBN2;ST3GAL3;CD164;PRNP;CADM3;PUM1;PHOX2B;TMEM230;GFAP;PHOX2A;GNAO1;REEP1;CYLD;CDK5;SYNJ1;TH;YEATS2;P4HA2;PRPH2;GJB6;DMXL2;REEP2;PI4KA;PI4KB;SERPINI1;FGF13;LRP12;FARSB;FGFR1;RNF220;SLC25A1;TMEM151A;CNTNAP2;GABRB2;GSK3B;SERPINA3;SNAP25;CNTNAP1;PIGQ;SLC7A14;ATP2A2;HSPB1;DBH;SLC6A1;LITAF;HK1;TMEM222;UCHL1;PCLO;YWHAQ;CHMP1A;FLVCR1;TIMP3;KIF1B;KIF1A;SLC18A2;YWHAG;SLC18A3;ELOVL5;NIPA1;AMPD2;YWHAZ;DCN;DNM1;SYN1;TMEM175;CLDN11;ZEB2;RRM2B;DNAJC6;TRAPPC6B;CDHR1;DNAJC5;VAMP1;PMP2;MAPT;ATP6V0C;CRYAB;MET;PAFAH1B1;CRB2;CX3CR1;C1QA;NAPB;PRPS1;MVK;DCTN1;WBP2;ATL1;ADAM22;HTT;ATP1A2;ATP1A1;PRICKLE1;CST3;DNAJB2;PTPA;TCOF1;CHN1;WASF1;MEF2D;SLC25A22;SNCA;ARFGEF1;BCAP31;LGI1;DYNC1H1;NTRK2;GSN;KCNJ10;KIDINS220;SLC31A1;DDHD2;TUBB4A;WARS1;CLCN6;PINK1;UFM1;GLRB;PPP2R2B;VAPB;KLHL7;SMOC1;PLP1;PMP22;ATP13A2;CCM2;STUB1;C1QC	191
Prop_NM	bonfP_gene	Both directions	PARKINSON'S DISEASE	Jensen_DISEASES_Curated_2025	3	2.61582e-06	0.000157603	10.7165	137.749	UCHL1;YWHAQ;TH;DNAJC6;ATP13A2;YWHAG;SLC18A2;SNCA	8
Prop_NM	fdr	Positive	NERVOUS SYSTEM DISEASE	Jensen_DISEASES_Curated_2025	3	2.99617e-09	3.32575e-07	1.78092	34.9522	ARL6IP1;CIB2;MSMO1;ACTG1;GLS;FRRS1L;PPIP5K2;TUBB3;KIF5A;SACS;CHP1;KIF21A;CAPN1;SBF1;AP2M1;SLC25A46;NSF;AGTPBP1;TANGO2;FNDC3B;OCRL;ATP1B1;BSCL2;PREPL;SLC9A6;DNAJC30;MAP1B;EEF1A2;KCNQ3;KCTD17;PFN1;ATP6V1A;CUL3;STXBP1;CACNA1B;PCDH19;C9ORF72;RHOBTB2;SNX3;DPP6;MAP2;B4GALNT1;ATP6V0A1;SPTBN2;ST3GAL3;CD164;PRNP;CADM3;PUM1;PHOX2B;TMEM230;PHOX2A;GNAO1;REEP1;CYLD;CDK5;SYNJ1;TH;YEATS2;P4HA2;PRPH2;DMXL2;REEP2;PI4KA;PI4KB;SERPINI1;FGF13;LRP12;FARSB;FGFR1;RNF220;SLC25A1;TMEM151A;CNTNAP2;GSK3B;SNAP25;CNTNAP1;PIGQ;SLC7A14;ATP2A2;HSPB1;DBH;HK1;TMEM222;UCHL1;PCLO;YWHAQ;CHMP1A;FLVCR1;KIF1B;KIF1A;SLC18A2;YWHAG;ELOVL5;NIPA1;AMPD2;YWHAZ;DNM1;SYN1;TMEM175;RRM2B;DNAJC6;TRAPPC6B;CDHR1;DNAJC5;VAMP1;MAPT;ATP6V0C;MET;PAFAH1B1;NAPB;PRPS1;MVK;DCTN1;WBP2;ATL1;ADAM22;HTT;ATP1A1;PRICKLE1;DNAJB2;PTPA;TCOF1;CHN1;WASF1;MEF2D;SLC25A22;SNCA;ARFGEF1;BCAP31;LGI1;DYNC1H1;KIDINS220;SLC31A1;DDHD2;TUBB4A;WARS1;CLCN6;PINK1;UFM1;GLRB;PPP2R2B;VAPB;KLHL7;ATP13A2;CCM2;STUB1	147
Prop_NM	bonfP_gene	Positive	CATECHOLAMINERGIC POLYMORPHIC VENTRICULAR TACHYCARDIA	Jensen_DISEASES_Curated_2025	3	2.13907e-05	0.00134761	115.123	1237.87	CALM3;CALM1;CALM2	3
Prop_NM	fdr	Negative	HEMATOPOIETIC SYSTEM DISEASE	Jensen_DISEASES_Curated_2025	3	8.38183e-12	6.11874e-10	8.97809	228.986	PDGFRA;VWF;EPAS1;IDH2;RPL11;HBB;HBA2;HBA1;RPS15;RPS17;RPS27;RPS15A;RPS19;RPS29;RPL36;RPL26;RPS27A;FGFR3;RPS24	19
Prop_NM	bonfP_gene	Negative	ITM2B-RELATED CEREBRAL AMYLOID ANGIOPATHY 2	Jensen_DISEASES_Curated_2025	3	1.79268e-05	0.000600548	77.7179	849.396	CST3;APOE;CLU	3
Prop_NM	fdr	Both directions	DISEASE OF ANATOMICAL ENTITY	Jensen_DISEASES_Curated_2025	4	4.09189e-09	3.89752e-07	1.53075	29.5654	SPARC;ARL6IP1;MLC1;GLS;MYLK;UBE2L3;RPS15;SOX2;GJA1;RPS17;EDNRB;RPS19;FTH1;RPL36;KIF21A;ATP6V1E1;B2M;GLUL;CHGB;PRKCG;TANGO2;FNDC3B;ACSL4;ANK2;MAP1B;KCNQ3;RPL26;KCTD17;PFN1;TMEM63A;EPAS1;HEPACAM;STXBP1;PCDH19;C9ORF72;SNX3;MAP2;B4GALNT1;APOE;A2M;SCN3B;ATP6V0A1;SPTBN2;ST3GAL3;JAG2;CADM3;MYO5A;PUM1;CYLD;RPS27;TH;RPS29;GJB6;TOLLIP;CALM3;SERPINI1;CALM1;CALM2;RPS24;FARSB;RNF220;RET;TMEM151A;GABRB2;GPI;SERPINA3;PIGQ;SLC7A14;HBB;PRKAG2;IL27;SNX10;SLC6A1;LITAF;UCHL1;PCLO;CHMP1A;FLVCR1;TIMP3;KIF1B;KIF1A;RSPO4;SLC18A2;SLC18A3;TPI1;ELOVL5;GP1BB;NIPA1;AMPD2;HBA2;HBA1;SYN1;TMEM175;RHOB;CLDN11;ZEB2;VAMP1;PMP2;MAPT;ATP6V0C;CRYAB;PAFAH1B1;CRB2;C1QA;NAPB;ATL1;RPL11;ADAM22;HTT;PRICKLE1;CST3;PTPA;NRAS;RPS15A;TCOF1;PERP;CHN1;SPP1;RPS27A;MEF2D;CAP2;BCAP31;DYNC1H1;GSN;CAVIN1;KIDINS220;SLC31A1;TUBB4A;AGT;KLHL7;SMOC1;PLP1;C1QC;CD82;CIB2;MSMO1;PLOD1;ARHGAP36;CLU;ACTG1;EFEMP1;FRRS1L;PPIP5K2;TUBB3;KIF5A;SACS;CHP1;CAPN1;SBF1;AP2M1;SLC25A46;KCNH2;NSF;PDGFRA;MAP2K1;AGTPBP1;MAP2K2;TPM2;OCRL;ATP1B1;BSCL2;MAG;PREPL;SLC9A6;STIM1;DNAJC30;EEF1A2;ERF;FTL;ATP6V1A;NOTCH3;CNP;CUL3;CACNA1B;SLC1A2;SLC1A3;AEBP1;LTBP3;RHOBTB2;ZFP36L1;DPP6;PGK1;MBP;NLRP1;CD164;PRNP;TFAP2B;IDH2;PHOX2B;TMEM230;GFAP;PHOX2A;GNAO1;REEP1;RCAN1;CDK5;SYNJ1;YEATS2;P4HA2;PRPH2;DMXL2;REEP2;GNAS;NF1;PI4KA;PI4KB;FGF13;FGFR3;LRP12;FGFR1;SLC25A1;CNTNAP2;GSK3B;SNAP25;CNTNAP1;DYSF;PTEN;ATP2A2;HSPB1;DBH;HK1;TMEM222;YWHAQ;ITGB6;YWHAG;SNTA1;PEG3;VWF;YWHAZ;ADRA2A;DCN;DNM1;RRM2B;DNAJC6;TRAPPC6B;CDHR1;DNAJC5;ITGA7;MET;CX3CR1;PRPS1;MVK;C1S;DCTN1;WBP2;ATP1A2;ATP1A1;HMGCR;ATP2C1;DNAJB2;SH3BP2;WASF1;SLC25A22;SNCA;ARFGEF1;LGI1;NTRK2;KCNJ6;KCNJ10;MBOAT7;DDHD2;WARS1;CLCN7;CLCN6;PINK1;UFM1;GLRB;PPP2R2B;VAPB;PMP22;ATP13A2;CCM2;STUB1;KCNK3	274
Prop_NM	bonfP_gene	Both directions	SYNUCLEINOPATHY	Jensen_DISEASES_Curated_2025	4	2.61582e-06	0.000157603	10.7165	137.749	UCHL1;YWHAQ;TH;DNAJC6;ATP13A2;YWHAG;SLC18A2;SNCA	8
Prop_NM	fdr	Positive	PARKINSON'S DISEASE	Jensen_DISEASES_Curated_2025	4	5.46244e-09	3.63798e-07	7.63616	145.281	DCTN1;YWHAZ;TMEM175;TMEM230;PTPA;UCHL1;PINK1;YWHAQ;TH;SYNJ1;DNAJC6;MAP1B;ATP13A2;MAPT;YWHAG;SLC18A2;SNCA	17
Prop_NM	bonfP_gene	Positive	PARAPLEGIA	Jensen_DISEASES_Curated_2025	4	4.17093e-05	0.00142145	8.37902	84.5006	REEP1;UCHL1;ARL6IP1;KIF5A;REEP2;DDHD2;ATP13A2	7
Prop_NM	fdr	Negative	NORMOCYTIC ANEMIA	Jensen_DISEASES_Curated_2025	4	9.0791e-11	4.97081e-09	12.4821	288.617	RPL11;HBB;HBA2;HBA1;RPS15;RPS17;RPS15A;RPS27;RPS19;RPS29;RPL36;RPL26;RPS27A;RPS24	14
Prop_NM	bonfP_gene	Negative	CEREBRAL AMYLOID ANGIOPATHY	Jensen_DISEASES_Curated_2025	4	1.79268e-05	0.000600548	77.7179	849.396	CST3;APOE;CLU	3
Prop_NM	fdr	Both directions	BRAIN DISEASE	Jensen_DISEASES_Curated_2025	5	4.50366e-08	3.43179e-06	2.0969	35.4707	TMEM151A;GABRB2;CNTNAP2;PIGQ;MLC1;ATP2A2;SLC6A1;GLS;TMEM222;FRRS1L;KIF5A;SACS;GLUL;SLC18A2;AP2M1;YWHAG;PRKCG;NSF;ELOVL5;YWHAZ;SYN1;DNM1;CLDN11;ZEB2;SLC9A6;TRAPPC6B;EEF1A2;KCNQ3;MAPT;KCTD17;ATP6V0C;ATP6V1A;NOTCH3;NAPB;C1QA;TMEM63A;CNP;HEPACAM;CUL3;STXBP1;ADAM22;SLC1A2;CACNA1B;ATP1A2;PRICKLE1;ATP1A1;PCDH19;RHOBTB2;APOE;WASF1;MEF2D;SLC25A22;ST3GAL3;ATP6V0A1;BCAP31;LGI1;ARFGEF1;NTRK2;PRNP;KCNJ10;SLC31A1;PUM1;TUBB4A;GFAP;GNAO1;UFM1;YEATS2;SYNJ1;TH;PPP2R2B;DMXL2;PLP1;CCM2;STUB1;FGF13;RNF220;C1QC	77
Prop_NM	bonfP_gene	Both directions	NERVOUS SYSTEM DISEASE	Jensen_DISEASES_Curated_2025	5	1.69323e-05	0.000816136	2.06588	22.6963	ATP6V1A;NAPB;SNAP25;ARL6IP1;CNP;ATP1A2;DBH;PCDH19;CLU;ACTG1;CST3;TMEM222;GJA1;UCHL1;YWHAQ;TUBB3;FTH1;KIF5A;MBP;APOE;GLUL;SLC18A2;YWHAG;SNCA;DYNC1H1;PRNP;DDHD2;OCRL;ATP1B1;PHOX2B;GFAP;CLDN11;REEP1;SLC9A6;TH;DNAJC6;PPP2R2B;DNAJC5;REEP2;PLP1;PMP22;ATP13A2;PMP2;FGF13;KCTD17;CRYAB;MET;PAFAH1B1	48
Prop_NM	fdr	Positive	SYNUCLEINOPATHY	Jensen_DISEASES_Curated_2025	5	5.46244e-09	3.63798e-07	7.63616	145.281	DCTN1;YWHAZ;TMEM175;TMEM230;PTPA;UCHL1;PINK1;YWHAQ;TH;SYNJ1;DNAJC6;MAP1B;ATP13A2;MAPT;YWHAG;SLC18A2;SNCA	17
Prop_NM	bonfP_gene	Positive	HEREDITARY SPASTIC PARAPLEGIA	Jensen_DISEASES_Curated_2025	5	4.17093e-05	0.00142145	8.37902	84.5006	REEP1;UCHL1;ARL6IP1;KIF5A;REEP2;DDHD2;ATP13A2	7
Prop_NM	fdr	Negative	CONGENITAL HYPOPLASTIC ANEMIA	Jensen_DISEASES_Curated_2025	5	1.85365e-10	6.76581e-09	19.1736	429.655	RPS15;RPS17;RPS15A;RPS27;RPS19;RPS29;RPL11;RPL36;RPL26;RPS27A;RPS24	11
Prop_NM	bonfP_gene	Negative	FAMILIAL VISCERAL AMYLOIDOSIS	Jensen_DISEASES_Curated_2025	5	2.94715e-05	0.000789838	63.5804	663.276	EEF1A1;APOE;B2M	3
Prop_NM	fdr	Both directions	PARKINSON'S DISEASE	Jensen_DISEASES_Curated_2025	6	1.80109e-07	9.80307e-06	5.89474	91.5435	DCTN1;YWHAZ;TMEM175;TMEM230;PTPA;UCHL1;PINK1;YWHAQ;TH;SYNJ1;DNAJC6;MAP1B;ATP13A2;MAPT;YWHAG;SLC18A2;SNCA	17
Prop_NM	bonfP_gene	Both directions	AUTOSOMAL DOMINANT DISEASE	Jensen_DISEASES_Curated_2025	6	2.96105e-05	0.00107827	3.06924	32.0041	DYNC1H1;LIMK1;ABAT;ANK2;CLU;PHOX2B;ACTG1;GFAP;CST3;EEF1A1;REEP1;TH;PPP2R2B;DNAJC5;GNAS;PMP22;APOE;B2M;FGFR3;PAFAH1B1	20
Prop_NM	fdr	Positive	NEUROPATHY	Jensen_DISEASES_Curated_2025	6	1.01012e-06	5.60619e-05	3.00866	41.5359	SLC25A1;SNAP25;PRPS1;CNTNAP1;DCTN1;ATL1;HSPB1;ATP1A1;HK1;DNAJB2;TUBB3;KIF5A;CHN1;FLVCR1;KIF21A;KIF1B;KIF1A;SBF1;SLC25A46;DYNC1H1;CADM3;WARS1;PHOX2A;BSCL2;REEP1;PREPL;RRM2B;DNAJC30;DMXL2;VAMP1	30
Prop_NM	bonfP_gene	Positive	LONG QT SYNDROME	Jensen_DISEASES_Curated_2025	6	4.51253e-05	0.00142145	25.6781	256.936	ANK2;CALM3;CALM1;CALM2	4
Prop_NM	fdr	Negative	APLASTIC ANEMIA	Jensen_DISEASES_Curated_2025	6	1.85365e-10	6.76581e-09	19.1736	429.655	RPS15;RPS17;RPS15A;RPS27;RPS19;RPS29;RPL11;RPL36;RPL26;RPS27A;RPS24	11
Prop_NM	bonfP_gene	Negative	CEREBRAL DEGENERATION	Jensen_DISEASES_Curated_2025	6	7.06111e-05	0.0013517	20.4958	195.905	CLDN11;CNP;PLP1;GFAP	4
Prop_NM	fdr	Both directions	SYNUCLEINOPATHY	Jensen_DISEASES_Curated_2025	7	1.80109e-07	9.80307e-06	5.89474	91.5435	DCTN1;YWHAZ;TMEM175;TMEM230;PTPA;UCHL1;PINK1;YWHAQ;TH;SYNJ1;DNAJC6;MAP1B;ATP13A2;MAPT;YWHAG;SLC18A2;SNCA	17
Prop_NM	bonfP_gene	Both directions	PARAPLEGIA	Jensen_DISEASES_Curated_2025	7	3.57932e-05	0.00107827	7.19172	73.6271	REEP1;UCHL1;ARL6IP1;KIF5A;REEP2;DDHD2;PLP1;ATP13A2	8
Prop_NM	fdr	Positive	PERIPHERAL NERVOUS SYSTEM DISEASE	Jensen_DISEASES_Curated_2025	7	1.32404e-06	6.29863e-05	2.90117	39.2668	SLC25A1;SNAP25;PRPS1;CNTNAP1;DCTN1;ATL1;HSPB1;ATP1A1;HK1;DNAJB2;TUBB3;CHN1;KIF5A;FLVCR1;KIF21A;KIF1B;KIF1A;SBF1;SLC25A46;DYNC1H1;CADM3;PHOX2B;WARS1;PHOX2A;BSCL2;REEP1;PREPL;RRM2B;DNAJC30;DMXL2;VAMP1	31
Prop_NM	bonfP_gene	Positive	NEURODEGENERATIVE DISEASE	Jensen_DISEASES_Curated_2025	7	0.000340142	0.00828197	2.87586	22.967	DYNC1H1;ARL6IP1;DDHD2;REEP1;UCHL1;TH;YWHAQ;DNAJC6;PPP2R2B;DNAJC5;KIF5A;REEP2;ATP13A2;SLC18A2;YWHAG;SNCA	16
Prop_NM	fdr	Negative	ANEMIA	Jensen_DISEASES_Curated_2025	7	2.79436e-10	8.74235e-09	11.328	249.196	RPL11;HBB;HBA2;HBA1;RPS15;RPS17;RPS15A;RPS27;RPS19;RPS29;RPL36;RPL26;RPS27A;RPS24	14
Prop_NM	bonfP_gene	Negative	LEUKODYSTROPHY	Jensen_DISEASES_Curated_2025	7	7.06111e-05	0.0013517	20.4958	195.905	CLDN11;CNP;PLP1;GFAP	4
Prop_NM	fdr	Both directions	DIAMOND-BLACKFAN ANEMIA	Jensen_DISEASES_Curated_2025	8	6.76749e-07	2.8649e-05	9.9463	141.297	RPS15;RPS17;RPS15A;RPS27;RPS19;RPS29;RPL11;RPL36;RPL26;RPS27A;RPS24	11
Prop_NM	bonfP_gene	Both directions	HEREDITARY SPASTIC PARAPLEGIA	Jensen_DISEASES_Curated_2025	8	3.57932e-05	0.00107827	7.19172	73.6271	REEP1;UCHL1;ARL6IP1;KIF5A;REEP2;DDHD2;PLP1;ATP13A2	8
Prop_NM	fdr	Positive	PARAPLEGIA	Jensen_DISEASES_Curated_2025	8	6.81731e-06	0.000250538	4.35402	51.7956	ARL6IP1;KIDINS220;ATL1;NIPA1;DDHD2;AMPD2;BSCL2;REEP1;UCHL1;KIF5A;REEP2;PI4KA;B4GALNT1;ATP13A2;CAPN1;KIF1A	16
Prop_NM	bonfP_gene	Positive	CARCINOMA	Jensen_DISEASES_Curated_2025	8	0.000389529	0.00828197	8.98044	70.5016	PEG3;GNAS;MET;ACTG1;CHGB	5
Prop_NM	fdr	Negative	DISEASE OF ANATOMICAL ENTITY	Jensen_DISEASES_Curated_2025	8	4.31052e-09	1.18e-07	2.27286	43.7804	GABRB2;SERPINA3;SPARC;CD82;HBB;MLC1;SLC6A1;CLU;LITAF;MYLK;RPS15;SOX2;GJA1;RPS17;EDNRB;EFEMP1;RPS19;FTH1;RPL36;TIMP3;B2M;GLUL;SLC18A3;SNTA1;PRKCG;PDGFRA;VWF;TPM2;HBA2;HBA1;DCN;RHOB;CLDN11;MAG;ZEB2;ERF;ITGA7;PMP2;RPL26;CRYAB;FTL;CRB2;CX3CR1;C1QA;NOTCH3;TMEM63A;CNP;EPAS1;HEPACAM;RPL11;SLC1A2;SLC1A3;ATP1A2;AEBP1;LTBP3;ZFP36L1;CST3;RPS15A;SH3BP2;SPP1;MBP;APOE;A2M;RPS27A;NTRK2;GSN;KCNJ10;CAVIN1;IDH2;AGT;GFAP;RPS27;RPS29;GJB6;SMOC1;PLP1;PMP22;FGFR3;RPS24;C1QC	80
Prop_NM	bonfP_gene	Negative	CENTRAL NERVOUS SYSTEM DISEASE	Jensen_DISEASES_Curated_2025	8	0.00010123	0.00155085	3.90112	35.883	CNP;ATP1A2;CLU;GFAP;CLDN11;CST3;FTH1;PLP1;PMP22;MBP;PMP2;APOE;GLUL	13
Prop_NM	fdr	Both directions	PURE RED-CELL APLASIA	Jensen_DISEASES_Curated_2025	9	6.76749e-07	2.8649e-05	9.9463	141.297	RPS15;RPS17;RPS15A;RPS27;RPS19;RPS29;RPL11;RPL36;RPL26;RPS27A;RPS24	11
Prop_NM	bonfP_gene	Both directions	CATECHOLAMINERGIC POLYMORPHIC VENTRICULAR TACHYCARDIA	Jensen_DISEASES_Curated_2025	9	5.13275e-05	0.00137444	85.2294	841.835	CALM3;CALM1;CALM2	3
Prop_NM	fdr	Positive	HEREDITARY SPASTIC PARAPLEGIA	Jensen_DISEASES_Curated_2025	9	6.81731e-06	0.000250538	4.35402	51.7956	ARL6IP1;KIDINS220;ATL1;NIPA1;DDHD2;AMPD2;BSCL2;REEP1;UCHL1;KIF5A;REEP2;PI4KA;B4GALNT1;ATP13A2;CAPN1;KIF1A	16
Prop_NM	bonfP_gene	Positive	CENTRAL NERVOUS SYSTEM DISEASE	Jensen_DISEASES_Curated_2025	9	0.00039438	0.00828197	2.299	18.02	ATP6V1A;DYNC1H1;NAPB;PRNP;ARL6IP1;DDHD2;PCDH19;REEP1;TMEM222;UCHL1;SLC9A6;TH;YWHAQ;DNAJC6;PPP2R2B;DNAJC5;KIF5A;REEP2;ATP13A2;FGF13;KCTD17;SLC18A2;YWHAG;SNCA	24
Prop_NM	fdr	Negative	AMYLOIDOSIS	Jensen_DISEASES_Curated_2025	9	3.71691e-08	9.04449e-07	12.6575	216.542	EEF1A1;CST3;SERPINA3;GSN;SDC2;HBB;APOE;A2M;CLU;B2M	10
Prop_NM	bonfP_gene	Negative	APP-RELATED CEREBRAL AMYLOID ANGIOPATHY	Jensen_DISEASES_Curated_2025	9	0.000115735	0.00155085	230.291	2087.41	CST3;APOE	2
Prop_NM	fdr	Both directions	DISEASE	Jensen_DISEASES_Curated_2025	10	2.09331e-06	7.66576e-05	1.3615	17.804	SPARC;ARL6IP1;MYT1L;MLC1;ABAT;GLS;MYLK;UBE2L3;RPS15;SOX2;RPS14;GJA1;RPS17;EDNRB;RPS19;FTH1;RPL36;KIF21A;ATP6V1E1;B2M;GLUL;CHGB;PRKCG;TANGO2;FNDC3B;ACSL4;ANK2;MAPK8IP1;MAP1B;RUFY3;KCNQ3;TXNIP;RPL26;TMEM126B;KCTD17;PFN1;URI1;TMEM63A;EPAS1;HEPACAM;MAOA;SDC2;STXBP1;PCDH19;C9ORF72;SNX3;NHLH2;BLOC1S6;LDHA;MAP2;PDGFD;B4GALNT1;APOE;A2M;SCN3B;ATP6V0A1;SEC31A;SPTBN2;ST3GAL3;JAG2;CADM3;PTPRN2;MYO5A;PUM1;MLLT11;CYLD;RPS27;TH;RPS29;GJB6;TOLLIP;NDUFAF5;CALM3;SERPINI1;CALM1;CALM2;MRAP2;RPS24;FARSB;RNF220;CDKN1C;RET;TMEM151A;GABRB2;GPI;PCSK1;SERPINA3;PIGQ;PTPRN;SLC7A14;HBB;PRKAG2;IL27;SNX10;SLC6A1;LITAF;UCHL1;PCLO;AUH;CHMP1A;FLVCR1;IDS;TIMP3;KIF1B;PHGDH;KIF1A;BBS4;RSPO4;SLC18A2;SLC18A3;TPI1;CCDC115;ELOVL5;GP1BB;NIPA1;TACR3;AMPD2;HBA2;HBA1;SYN2;SYN1;TMEM175;RHOB;CLDN11;ZEB2;VAMP1;PMP2;MAPT;ATP6V0C;CRYAB;PAFAH1B1;CRB2;C1QA;NAPB;ATL1;RPL11;ADAM22;HTT;PRICKLE1;CST3;PTPA;NRAS;RPS15A;TCOF1;PERP;CHN1;GPC3;SPP1;RPS27A;EPS15;MEF2D;CAP2;BCAP31;DYNC1H1;GSN;CAVIN1;KIDINS220;SLC31A1;WWP1;TUBB4A;AGT;LRPPRC;GATM;KLHL7;SMOC1;PLP1;C1QC;CD82;MPI;CIB2;MSMO1;UBE3A;PLOD1;ARHGAP36;CLU;ACTG1;EFEMP1;FRRS1L;PPIP5K2;TUBB3;KIF5A;LAMP2;SACS;CHP1;CAPN1;SBF1;AP2M1;SLC25A46;KCNH2;NSF;PDGFRA;MAP2K1;AGTPBP1;MAP2K2;TPM2;OCRL;ATP1B1;KCTD6;BSCL2;EEF1A1;CLIP2;MAG;PREPL;TYROBP;SLC9A6;STIM1;DNAJC30;EEF1A2;ERF;SBDS;TCTA;CARS1;FTL;ATP6V1A;NOTCH3;CNP;CUL3;CACNA1B;SLC1A2;SLC1A3;AEBP1;LTBP3;NDRG2;RHOBTB2;ZFP36L1;DPP6;PGK1;MBP;NLRP1;CD164;PRNP;TFAP2B;IDH2;HOPX;PHOX2B;TMEM230;GFAP;PHOX2A;GNAO1;REEP1;AFDN;RCAN1;NR4A3;CDK5;SYNJ1;YEATS2;P4HA2;PRPH2;DMXL2;GNB1;REEP2;GNAS;NF1;PI4KA;PI4KB;FGF13;FGFR3;LRP12;FGFR1;SLC25A1;CNTNAP2;GSK3B;SNAP25;CNTNAP1;EDA;DYSF;PTEN;ATP2A2;HSPB1;ADAR;DBH;HK1;TMEM222;YWHAQ;ITGB6;YWHAG;DGCR2;SNTA1;BCAS4;PEG3;VWF;KCNAB2;OLIG2;YWHAZ;ADRA2A;DCN;DNM1;RRM2B;DNAJC6;TRAPPC6B;CDHR1;DNAJC5;NOS1AP;ITGA7;MET;CX3CR1;PRPS1;DDC;MVK;C1S;DCTN1;WBP2;ATP1A2;ATP1A1;HMGCR;ATP2C1;CDC42;DNAJB2;SH3BP2;SNCB;WASF1;SLC25A22;SNCA;ARFGEF1;LGI1;TUB;NTRK2;DUT;KCNJ6;KCNJ10;MBOAT7;LIMK1;DDHD2;WARS1;CLCN7;CLCN6;PINK1;UFM1;GLRB;PPP2R2B;VAPB;NEURL1;PMP22;RAB18;ATP13A2;CCM2;STUB1;TRIM37;BCAR1;KCNK3	340
Prop_NM	bonfP_gene	Both directions	AMYLOIDOSIS	Jensen_DISEASES_Curated_2025	10	6.47722e-05	0.00156101	7.8772	75.9727	EEF1A1;CST3;PRNP;APOE;CLU;B2M;ACTG1	7
Prop_NM	fdr	Positive	EPILEPSY	Jensen_DISEASES_Curated_2025	10	7.52367e-06	0.000250538	2.30414	27.183	ATP6V1A;NAPB;CNTNAP2;STXBP1;PIGQ;CUL3;ADAM22;CACNA1B;ATP2A2;PRICKLE1;ATP1A1;PCDH19;GLS;RHOBTB2;TMEM222;FRRS1L;KIF5A;WASF1;SLC25A22;AP2M1;YWHAG;ATP6V0A1;ST3GAL3;NSF;LGI1;ARFGEF1;SLC31A1;PUM1;SYN1;DNM1;GNAO1;SLC9A6;YEATS2;SYNJ1;TRAPPC6B;EEF1A2;DMXL2;KCNQ3;FGF13;ATP6V0C	40
Prop_NM	bonfP_gene	Positive	NERVOUS SYSTEM DISEASE	Jensen_DISEASES_Curated_2025	10	0.00141744	0.0267896	1.86532	12.2344	ATP6V1A;NAPB;SNAP25;ARL6IP1;DBH;PCDH19;ACTG1;TMEM222;UCHL1;YWHAQ;TUBB3;KIF5A;SLC18A2;YWHAG;SNCA;DYNC1H1;PRNP;DDHD2;OCRL;ATP1B1;PHOX2B;REEP1;SLC9A6;TH;DNAJC6;PPP2R2B;DNAJC5;REEP2;ATP13A2;FGF13;KCTD17;MET;PAFAH1B1	33
Prop_NM	fdr	Negative	AUTOSOMAL DOMINANT DISEASE	Jensen_DISEASES_Curated_2025	10	3.25049e-07	7.11858e-06	3.7756	56.4047	CX3CR1;PRKCG;NOTCH3;SERPINA3;GSN;SDC2;TPM2;HBB;CLU;GFAP;CST3;EEF1A1;SOX2;ZEB2;EDNRB;GJB6;SH3BP2;PMP22;TIMP3;APOE;B2M;FGFR3;FTL	23
Prop_NM	bonfP_gene	Negative	EPITHELIAL AND SUBEPITHELIAL DYSTROPHY	Jensen_DISEASES_Curated_2025	10	0.000115735	0.00155085	230.291	2087.41	APOE;CLU	2
Prop_NM	fdr	Both directions	NEUROPATHY	Jensen_DISEASES_Curated_2025	11	2.21321e-06	7.66576e-05	2.70406	35.2097	SLC25A1;SNAP25;PRPS1;CNTNAP1;DCTN1;ATL1;HSPB1;ATP1A1;LITAF;HK1;DNAJB2;TUBB3;KIF5A;CHN1;FLVCR1;KIF21A;KIF1B;KIF1A;SBF1;SLC25A46;SLC18A3;DYNC1H1;CADM3;WARS1;PHOX2A;BSCL2;REEP1;PREPL;RRM2B;DNAJC30;DMXL2;PMP22;VAMP1;PMP2	34
Prop_NM	bonfP_gene	Both directions	LONG QT SYNDROME	Jensen_DISEASES_Curated_2025	11	0.000140436	0.00307683	18.9894	168.451	ANK2;CALM3;CALM1;CALM2	4
Prop_NM	fdr	Positive	BRAIN DISEASE	Jensen_DISEASES_Curated_2025	11	1.98238e-05	0.000600121	1.90939	20.676	TMEM151A;CNTNAP2;PIGQ;ATP2A2;GLS;TMEM222;FRRS1L;KIF5A;SACS;SLC18A2;AP2M1;YWHAG;NSF;ELOVL5;YWHAZ;SYN1;DNM1;SLC9A6;TRAPPC6B;EEF1A2;KCNQ3;MAPT;KCTD17;ATP6V0C;ATP6V1A;NAPB;CUL3;STXBP1;ADAM22;CACNA1B;PRICKLE1;ATP1A1;PCDH19;RHOBTB2;WASF1;MEF2D;SLC25A22;ST3GAL3;ATP6V0A1;BCAP31;LGI1;ARFGEF1;PRNP;SLC31A1;PUM1;TUBB4A;GNAO1;UFM1;YEATS2;SYNJ1;TH;PPP2R2B;DMXL2;CCM2;STUB1;FGF13;RNF220	57
Prop_NM	fdr	Negative	ITM2B-RELATED CEREBRAL AMYLOID ANGIOPATHY 1	Jensen_DISEASES_Curated_2025	11	5.33029e-07	1.06121e-05	49.9028	720.83	CST3;SERPINA3;SDC2;APOE;CLU	5
Prop_NM	bonfP_gene	Negative	TAUOPATHY	Jensen_DISEASES_Curated_2025	11	0.000179788	0.00200763	31.771	273.984	CST3;APOE;CLU	3
Prop_NM	fdr	Both directions	AUTOSOMAL DOMINANT DISEASE	Jensen_DISEASES_Curated_2025	12	2.76832e-06	8.78942e-05	2.04499	26.1703	RET;SERPINA3;PTEN;HBB;ABAT;CLU;ACTG1;SOX2;EDNRB;TIMP3;KIF1B;B2M;PRKCG;MAP2K1;ELOVL5;TPM2;ANK2;BSCL2;EEF1A1;CLIP2;ZEB2;STIM1;DNAJC30;DNAJC5;MAPT;PAFAH1B1;FTL;CX3CR1;NOTCH3;DCTN1;ATL1;STXBP1;SDC2;ATP2C1;CST3;TCOF1;MAP2;SH3BP2;APOE;LGI1;DYNC1H1;GSN;LIMK1;PUM1;PHOX2B;GFAP;REEP1;CYLD;TH;PPP2R2B;TOLLIP;GJB6;NF1;GNAS;PMP22;STUB1;SERPINI1;FGFR3;FGFR1	59
Prop_NM	bonfP_gene	Both directions	DEMENTIA	Jensen_DISEASES_Curated_2025	12	0.000175028	0.00331076	42.61	368.6	APOE;SNCB;SNCA	3
Prop_NM	fdr	Positive	NEUROMUSCULAR DISEASE	Jensen_DISEASES_Curated_2025	12	5.80503e-05	0.0016109	3.11495	30.3839	SLC25A1;SNAP25;PRPS1;DYNC1H1;CADM3;CNTNAP1;DCTN1;HSPB1;ATP1A1;WARS1;HK1;BSCL2;DNAJB2;PREPL;KIF5A;VAMP1;KIF1B;SBF1;SLC25A46	19
Prop_NM	fdr	Negative	ITM2B-RELATED CEREBRAL AMYLOID ANGIOPATHY 2	Jensen_DISEASES_Curated_2025	12	9.01294e-07	1.51833e-05	42.7714	595.354	CST3;SERPINA3;SDC2;APOE;CLU	5
Prop_NM	bonfP_gene	Negative	ALZHEIMER'S DISEASE	Jensen_DISEASES_Curated_2025	12	0.000179788	0.00200763	31.771	273.984	CST3;APOE;CLU	3
Prop_NM	fdr	Both directions	PERIPHERAL NERVOUS SYSTEM DISEASE	Jensen_DISEASES_Curated_2025	13	3.57563e-06	0.000103626	2.59235	32.5116	SLC25A1;SNAP25;PRPS1;CNTNAP1;DCTN1;ATL1;HSPB1;ATP1A1;LITAF;HK1;DNAJB2;TUBB3;CHN1;KIF5A;FLVCR1;KIF21A;KIF1B;KIF1A;SBF1;SLC18A3;SLC25A46;DYNC1H1;CADM3;PHOX2B;WARS1;PHOX2A;BSCL2;REEP1;PREPL;RRM2B;DNAJC30;DMXL2;PMP22;VAMP1;PMP2	35
Prop_NM	bonfP_gene	Both directions	CARCINOMA	Jensen_DISEASES_Curated_2025	13	0.000178588	0.00331076	8.17663	70.5678	PEG3;GNAS;APOE;MET;ACTG1;CHGB	6
Prop_NM	fdr	Positive	CRANIAL NERVE DISEASE	Jensen_DISEASES_Curated_2025	13	0.000178831	0.00458083	15.136	130.61	TUBB3;DNAJC30;CHN1;KIF21A;PHOX2A	5
Prop_NM	fdr	Negative	CEREBRAL AMYLOID ANGIOPATHY	Jensen_DISEASES_Curated_2025	13	9.01294e-07	1.51833e-05	42.7714	595.354	CST3;SERPINA3;SDC2;APOE;CLU	5
Prop_NM	bonfP_gene	Negative	FINNISH TYPE AMYLOIDOSIS	Jensen_DISEASES_Curated_2025	13	0.000287675	0.00296527	115.133	938.757	CST3;APOE	2
Prop_NM	fdr	Both directions	EPILEPSY	Jensen_DISEASES_Curated_2025	14	3.80776e-06	0.000103626	2.2036	27.4975	ATP6V1A;GABRB2;NAPB;CNTNAP2;STXBP1;PIGQ;CUL3;ADAM22;SLC1A2;CACNA1B;ATP2A2;ATP1A2;PRICKLE1;ATP1A1;PCDH19;SLC6A1;GLS;RHOBTB2;TMEM222;FRRS1L;KIF5A;WASF1;GLUL;SLC25A22;AP2M1;YWHAG;ATP6V0A1;ST3GAL3;NSF;LGI1;ARFGEF1;NTRK2;KCNJ10;SLC31A1;PUM1;SYN1;DNM1;GNAO1;ZEB2;SLC9A6;YEATS2;SYNJ1;TRAPPC6B;EEF1A2;DMXL2;KCNQ3;FGF13;ATP6V0C	48
Prop_NM	bonfP_gene	Both directions	DISEASE OF ANATOMICAL ENTITY	Jensen_DISEASES_Curated_2025	14	0.000215656	0.00371237	1.6876	14.2464	SNAP25;SPARC;ARL6IP1;SNX10;DBH;ARHGAP36;CLU;ACTG1;TMEM222;GJA1;UCHL1;YWHAQ;TUBB3;FTH1;KIF5A;B2M;GLUL;SLC18A2;YWHAG;CHGB;MAP2K2;TPI1;PEG3;ANK2;OCRL;ATP1B1;ADRA2A;CLDN11;SLC9A6;DNAJC6;DNAJC5;PMP2;KCTD17;CRYAB;MET;PAFAH1B1;ATP6V1A;NAPB;CNP;ATP1A2;PCDH19;CST3;SPP1;MBP;APOE;SNCA;DYNC1H1;PRNP;DDHD2;AGT;PHOX2B;GFAP;REEP1;RPS27;TH;PPP2R2B;RPS29;REEP2;GNAS;PLP1;PMP22;ATP13A2;CALM3;CALM1;FGF13;CALM2;FGFR3	67
Prop_NM	fdr	Positive	OCULAR MOTILITY DISEASE	Jensen_DISEASES_Curated_2025	14	0.000201975	0.00480411	30.2507	257.354	TUBB3;CHN1;KIF21A;PHOX2A	4
Prop_NM	fdr	Negative	DISEASE	Jensen_DISEASES_Curated_2025	14	1.13962e-06	1.7827e-05	1.87961	25.7221	CDKN1C;GABRB2;SERPINA3;SPARC;CD82;HBB;MLC1;SLC6A1;CLU;LITAF;MYLK;RPS15;SOX2;RPS14;GJA1;RPS17;EDNRB;EFEMP1;RPS19;FTH1;LAMP2;RPL36;TIMP3;PHGDH;B2M;GLUL;SLC18A3;SNTA1;PRKCG;PDGFRA;VWF;TPM2;HBA2;HBA1;OLIG2;DCN;RHOB;CLDN11;EEF1A1;MAG;ZEB2;TYROBP;ERF;ITGA7;TXNIP;PMP2;RPL26;CRYAB;FTL;CRB2;CX3CR1;C1QA;NOTCH3;TMEM63A;CNP;EPAS1;HEPACAM;SDC2;RPL11;SLC1A2;SLC1A3;ATP1A2;AEBP1;LTBP3;NDRG2;ZFP36L1;CST3;RPS15A;SH3BP2;SPP1;MBP;APOE;A2M;RPS27A;NTRK2;GSN;KCNJ10;CAVIN1;IDH2;AGT;HOPX;GFAP;GATM;RPS27;RPS29;GJB6;SMOC1;PLP1;PMP22;FGFR3;RPS24;C1QC	92
Prop_NM	bonfP_gene	Negative	DOWN SYNDROME	Jensen_DISEASES_Curated_2025	14	0.000401587	0.00367821	92.1013	720.24	CST3;APOE	2
Prop_NM	fdr	Both directions	PARAPLEGIA	Jensen_DISEASES_Curated_2025	15	8.55144e-06	0.000203631	3.9279	45.8363	ARL6IP1;KIDINS220;ATL1;NIPA1;DDHD2;AMPD2;BSCL2;REEP1;UCHL1;MAG;KIF5A;REEP2;PLP1;PI4KA;B4GALNT1;ATP13A2;CAPN1;KIF1A	18
Prop_NM	bonfP_gene	Both directions	ITM2B-RELATED CEREBRAL AMYLOID ANGIOPATHY 1	Jensen_DISEASES_Curated_2025	15	0.000783348	0.0115465	21.3002	152.338	CST3;APOE;CLU	3
Prop_NM	fdr	Positive	CHARCOT-MARIE-TOOTH DISEASE	Jensen_DISEASES_Curated_2025	15	0.000216979	0.00481692	3.25993	27.4998	PRPS1;DYNC1H1;CNTNAP1;CADM3;DCTN1;HSPB1;ATP1A1;WARS1;HK1;BSCL2;DNAJB2;KIF5A;KIF1B;SBF1;SLC25A46	15
Prop_NM	fdr	Negative	CEREBRAL DEGENERATION	Jensen_DISEASES_Curated_2025	15	1.60287e-06	2.19393e-05	11.4985	153.432	CLDN11;NOTCH3;TMEM63A;CNP;HEPACAM;PLP1;MLC1;GFAP	8
Prop_NM	bonfP_gene	Negative	AUTOSOMAL DOMINANT DISEASE	Jensen_DISEASES_Curated_2025	15	0.00041174	0.00367821	4.93844	38.4957	CST3;EEF1A1;PMP22;APOE;B2M;CLU;FGFR3;GFAP	8
Prop_NM	fdr	Both directions	HEREDITARY SPASTIC PARAPLEGIA	Jensen_DISEASES_Curated_2025	16	8.55144e-06	0.000203631	3.9279	45.8363	ARL6IP1;KIDINS220;ATL1;NIPA1;DDHD2;AMPD2;BSCL2;REEP1;UCHL1;MAG;KIF5A;REEP2;PLP1;PI4KA;B4GALNT1;ATP13A2;CAPN1;KIF1A	18
Prop_NM	bonfP_gene	Both directions	BRAIN DISEASE	Jensen_DISEASES_Curated_2025	16	0.000819737	0.0115465	2.34503	16.665	ATP6V1A;NAPB;PRNP;CNP;ATP1A2;PCDH19;GFAP;CLDN11;TMEM222;SLC9A6;TH;PPP2R2B;KIF5A;PLP1;APOE;FGF13;KCTD17;GLUL;SLC18A2;YWHAG	20
Prop_NM	fdr	Positive	DISEASE OF ANATOMICAL ENTITY	Jensen_DISEASES_Curated_2025	16	0.00061488	0.0127972	1.31605	9.73095	ARL6IP1;GLS;UBE2L3;KIF21A;ATP6V1E1;CHGB;TANGO2;FNDC3B;ACSL4;ANK2;MAP1B;KCNQ3;KCTD17;PFN1;STXBP1;PCDH19;C9ORF72;SNX3;MAP2;B4GALNT1;SCN3B;ATP6V0A1;SPTBN2;ST3GAL3;JAG2;CADM3;MYO5A;PUM1;CYLD;TH;TOLLIP;CALM3;SERPINI1;CALM1;CALM2;FARSB;RNF220;RET;TMEM151A;GPI;PIGQ;SLC7A14;PRKAG2;IL27;SNX10;UCHL1;PCLO;CHMP1A;FLVCR1;KIF1B;KIF1A;RSPO4;SLC18A2;TPI1;ELOVL5;GP1BB;NIPA1;AMPD2;SYN1;TMEM175;VAMP1;MAPT;ATP6V0C;PAFAH1B1;NAPB;ATL1;ADAM22;HTT;PRICKLE1;PTPA;NRAS;TCOF1;PERP;CHN1;MEF2D;CAP2;BCAP31;DYNC1H1;KIDINS220;SLC31A1;TUBB4A;KLHL7;CIB2;MSMO1;PLOD1;ARHGAP36;ACTG1;FRRS1L;PPIP5K2;TUBB3;KIF5A;SACS;CHP1;CAPN1;SBF1;AP2M1;SLC25A46;KCNH2;NSF;MAP2K1;AGTPBP1;MAP2K2;OCRL;ATP1B1;BSCL2;PREPL;SLC9A6;STIM1;DNAJC30;EEF1A2;ATP6V1A;CUL3;CACNA1B;RHOBTB2;DPP6;PGK1;NLRP1;CD164;PRNP;TFAP2B;PHOX2B;TMEM230;PHOX2A;GNAO1;REEP1;RCAN1;CDK5;SYNJ1;YEATS2;P4HA2;PRPH2;DMXL2;REEP2;GNAS;NF1;PI4KA;PI4KB;FGF13;LRP12;FGFR1;SLC25A1;CNTNAP2;GSK3B;SNAP25;CNTNAP1;DYSF;PTEN;ATP2A2;HSPB1;DBH;HK1;TMEM222;YWHAQ;ITGB6;YWHAG;PEG3;YWHAZ;ADRA2A;DNM1;RRM2B;DNAJC6;TRAPPC6B;CDHR1;DNAJC5;MET;PRPS1;MVK;C1S;DCTN1;WBP2;ATP1A1;HMGCR;ATP2C1;DNAJB2;WASF1;SLC25A22;SNCA;ARFGEF1;LGI1;KCNJ6;MBOAT7;DDHD2;WARS1;CLCN7;CLCN6;PINK1;UFM1;GLRB;PPP2R2B;VAPB;ATP13A2;CCM2;STUB1;KCNK3	194
Prop_NM	fdr	Negative	LEUKODYSTROPHY	Jensen_DISEASES_Curated_2025	16	1.60287e-06	2.19393e-05	11.4985	153.432	CLDN11;NOTCH3;TMEM63A;CNP;HEPACAM;PLP1;MLC1;GFAP	8
Prop_NM	bonfP_gene	Negative	NEURODEGENERATIVE DISEASE	Jensen_DISEASES_Curated_2025	16	0.00093709	0.00784813	4.33133	30.2012	CST3;CNP;FTH1;PLP1;PMP22;PMP2;APOE;CLU	8
Prop_NM	fdr	Both directions	NEUROMUSCULAR DISEASE	Jensen_DISEASES_Curated_2025	17	1.78316e-05	0.000399638	3.04958	33.3458	SLC25A1;SNAP25;PRPS1;DYNC1H1;CADM3;CNTNAP1;DCTN1;HSPB1;ATP1A1;LITAF;WARS1;HK1;BSCL2;DNAJB2;PREPL;KIF5A;PMP22;VAMP1;KIF1B;PMP2;SBF1;SLC25A46;SLC18A3	23
Prop_NM	bonfP_gene	Both directions	TAUOPATHY	Jensen_DISEASES_Curated_2025	17	0.000862392	0.0115465	10.8457	76.5248	CST3;APOE;CLU;SNCA	4
Prop_NM	fdr	Positive	MOTOR NEURON DISEASE	Jensen_DISEASES_Curated_2025	17	0.00102778	0.0201325	3.70031	25.4594	BSCL2;REEP1;DYNC1H1;CYLD;DCTN1;VAPB;KIF5A;PFN1;C9ORF72;LRP12	10
Prop_NM	fdr	Negative	DOWN SYNDROME	Jensen_DISEASES_Curated_2025	17	2.55858e-06	3.29605e-05	79.5925	1024.84	CST3;C1QA;APOE;C1QC	4
Prop_NM	bonfP_gene	Negative	DISEASE OF ANATOMICAL ENTITY	Jensen_DISEASES_Curated_2025	17	0.00105909	0.00834814	2.35294	16.1185	SPARC;CNP;ATP1A2;CLU;AGT;GFAP;CLDN11;CST3;GJA1;RPS27;RPS29;FTH1;PLP1;PMP22;SPP1;MBP;PMP2;APOE;B2M;CRYAB;FGFR3;GLUL	22
Prop_NM	fdr	Both directions	NORMOCYTIC ANEMIA	Jensen_DISEASES_Curated_2025	18	1.90127e-05	0.000402434	3.49866	38.0319	GPI;TPI1;RPL11;HBB;ACSL4;HBA2;HBA1;HK1;RPS15;RPS17;RPS15A;RPS27;RPS19;RPS29;RPL36;PGK1;RPL26;RPS27A;RPS24	19
Prop_NM	bonfP_gene	Both directions	ALZHEIMER'S DISEASE	Jensen_DISEASES_Curated_2025	18	0.000862392	0.0115465	10.8457	76.5248	CST3;APOE;CLU;SNCA	4
Prop_NM	fdr	Positive	CATECHOLAMINERGIC POLYMORPHIC VENTRICULAR TACHYCARDIA	Jensen_DISEASES_Curated_2025	18	0.00218385	0.0396788	22.668	138.879	CALM3;CALM1;CALM2	3
Prop_NM	fdr	Negative	PHYSICAL DISORDER	Jensen_DISEASES_Curated_2025	18	5.44717e-06	6.62739e-05	3.35976	40.7216	CDKN1C;CAVIN1;TPM2;RPL11;HBB;HBA2;HBA1;DCN;RPS15;GJA1;RPS17;RPS15A;RPS27;RPS19;RPS29;RPL36;ITGA7;RPL26;RPS27A;RPS24;SLC18A3	21
Prop_NM	bonfP_gene	Negative	PRIMARY CUTANEOUS AMYLOIDOSIS	Jensen_DISEASES_Curated_2025	18	0.00146607	0.0109141	41.8504	273.081	CST3;APOE	2
Prop_NM	fdr	Both directions	HEMATOPOIETIC SYSTEM DISEASE	Jensen_DISEASES_Curated_2025	19	4.79295e-05	0.000961112	2.57136	25.5741	GPI;EPAS1;RPL11;HBB;ACTG1;HK1;RPS15;RPS17;RPS15A;RPS19;RPL36;PGK1;RPS27A;PDGFRA;TPI1;VWF;GP1BB;IDH2;ACSL4;HBA2;HBA1;RPS27;STIM1;RPS29;RPL26;FGFR3;RPS24	27
Prop_NM	bonfP_gene	Both directions	ITM2B-RELATED CEREBRAL AMYLOID ANGIOPATHY 2	Jensen_DISEASES_Curated_2025	19	0.00103101	0.0124237	18.9325	130.203	CST3;APOE;CLU	3
Prop_NM	fdr	Positive	LONG QT SYNDROME	Jensen_DISEASES_Curated_2025	19	0.00226396	0.0396788	6.87761	41.8891	KCNH2;ANK2;CALM3;CALM1;CALM2	5
Prop_NM	fdr	Negative	APP-RELATED CEREBRAL AMYLOID ANGIOPATHY	Jensen_DISEASES_Curated_2025	19	1.81829e-05	0.000209581	178.51	1948.44	CST3;SERPINA3;APOE	3
Prop_NM	bonfP_gene	Negative	CORNEAL DYSTROPHY	Jensen_DISEASES_Curated_2025	19	0.00170551	0.0119692	38.3608	244.507	APOE;CLU	2
Prop_NM	fdr	Both directions	CREUTZFELDT-JAKOB DISEASE	Jensen_DISEASES_Curated_2025	20	5.57214e-05	0.00106149	29.2832	286.833	C1QA;PRNP;APOE;YWHAZ;C1QC	5
Prop_NM	bonfP_gene	Both directions	CEREBRAL AMYLOID ANGIOPATHY	Jensen_DISEASES_Curated_2025	20	0.00103101	0.0124237	18.9325	130.203	CST3;APOE;CLU	3
Prop_NM	fdr	Positive	PERVASIVE DEVELOPMENTAL DISORDER	Jensen_DISEASES_Curated_2025	20	0.00282555	0.0448052	3.78809	22.2325	CNTNAP2;MYT1L;PTEN;KCNQ3;UBE3A;ANK2;SYN2;SYN1	8
Prop_NM	fdr	Negative	CENTRAL NERVOUS SYSTEM DISEASE	Jensen_DISEASES_Curated_2025	20	2.10598e-05	0.000230605	2.41767	26.0338	C1QA;GABRB2;NOTCH3;SERPINA3;TMEM63A;CNP;HEPACAM;SLC1A2;MLC1;SLC1A3;ATP1A2;SLC6A1;CLU;LITAF;CST3;FTH1;MBP;APOE;A2M;GLUL;PRKCG;NTRK2;KCNJ10;GFAP;CLDN11;MAG;ZEB2;PLP1;PMP22;PMP2;C1QC;FTL	32
Prop_NM	bonfP_gene	Negative	NERVOUS SYSTEM DISEASE	Jensen_DISEASES_Curated_2025	20	0.00178644	0.0119692	2.62264	16.5948	CNP;ATP1A2;CLU;GFAP;CLDN11;CST3;GJA1;FTH1;PLP1;PMP22;MBP;PMP2;APOE;CRYAB;GLUL	15
Prop_NM	fdr	Both directions	HINFP (human)	TRANSFAC_and_JASPAR_PWMs	1	2.20243e-10	5.72929e-08	1.58369	35.2155	SLC23A2;SCOC;SPON1;GMFB;RPL32;TFRC;CISD1;MLC1;STMN3;ABAT;AQP1;NUDT4;PREX2;RPS18;DPYSL2;PEG10;PPP4R4;DPYSL3;STMN1;AP1S2;KIF21A;SOX8;CCDC92;ATXN7L3;PRKCG;RBFOX2;WSB2;HSD11B1L;AP1AR;DKK3;SFRP1;CCDC80;DAAM2;MAP1B;SUB1;SPARCL1;MXRA7;EZR;PFN1;PLBD2;NECAB2;TTYH2;EPAS1;STXBP1;MGST1;CEND1;TMTC1;C9ORF72;PRKCZ;GABARAP;CYB5R1;PPP3R1;SYNGR1;PCBP3;PIP5K1B;TP53BP1;CCR10;GPM6B;PTPRN2;STAC;PDE2A;LNPEP;DCLK1;HRNR;FASN;FXYD1;ID4;FXYD7;PCSK1;KCNC4;PTPRJ;RAB22A;JPH4;LMBR1;NUDCD3;PPP3CB;CSRP2;MAP1LC3A;ZMYM2;GUK1;XPO6;NCS1;IDS;PHGDH;KIF1A;RNF150;RSPO4;SLC18A2;SLC18A3;ZCCHC24;MRPS26;TPI1;GP1BB;PGAM1;KIAA1143;TFEB;AMPD2;DYNLL2;SYN2;SYN1;RGMA;ITPKB;RIPPLY1;F8;GPRC5B;TOX2;PLCB4;TFF3;HNRNPH2;NCOA7;PMP2;GAS6;PTMA;DCP2;VAMP2;LILRA6;PHLPP2;TRUB1;WDR25;ATL1;PRUNE2;HTT;CRIP2;PRICKLE1;PTN;SNX30;GLRA2;PSMB5;PNMA1;SNX27;STAMBPL1;CAMK2N2;FAM177A1;SPP1;PAIP2;SCAND3;BCAP31;GSN;PLEKHA3;TYW1B;NMNAT2;PNMA2;BLCAP;HIPK2;TPPP3;FABP7;APBA1;CYB561;SCRG1;C1QC;CDK5R1;VKORC1L1;CD82;TMEM167A;AUP1;TMEM141;CMIP;ACTG1;TM7SF2;RGS4;FADS2;CCND3;POFUT2;EFEMP1;ARHGDIA;CFL1;GRB10;NUDT14;PPFIA3;RGS7;KCNH2;RAB2B;SNRPN;LMO3;TPM2;RINT1;RAB37;MORF4L2;PPIG;TCTA;LY6H;SCG2;MAZ;AEBP1;UQCRH;RHOBTB2;CDH20;CDH24;MYH10;AP1M1;CBX7;MOAP1;SYT4;DSTN;UBE2A;SYT7;GNAO1;CDK5;RHEB;GNB1;SLCO1A2;CNTN1;GNAS;LRP12;CNTNAP2;SNAP25;ABCD3;EDA;CELF4;ELAVL4;ATP2A2;CELF6;DBI;ELAVL2;HK1;HEPH;SENP8;SUMO3;FLOT1;TLK2;TMEM108;EDIL3;UNKL;YWHAG;DGCR2;SNTA1;GPX4;PEG3;GPX3;PPP2R5A;OLIG2;SYNGR3;YWHAZ;DCN;RCN2;VGF;TBC1D5;NOS1AP;TMBIM1;CRH;MTPN;C1S;ATP1A1;ATP2C1;JAKMIP1;DNAJB1;MAPK9;SV2C;SPOCK3;CLVS2;MAPK1;RALY;ARFGEF1;NTRK2;KCNJ10;B3GAT3;BAD;ARMCX5-GPRASP2;MBOAT7;TXNRD1;AHNAK2;KCNIP4;FBXL16;KIAA0232;DLK1;NAP1L5;TTC39A;CLCN6;MARCKS;CLCN4;TNIP1;PSAT1;CD9;TRIM36;STUB1;BCAR1;KCNK3;PFKP	278
Prop_NM	fdr	Both directions	FOXC1 (human)	TRANSFAC_and_JASPAR_PWMs	2	3.63764e-10	5.72929e-08	1.40544	30.5465	SCOC;GMFB;TFRC;GHITM;MYLK;SCAMP5;LSM12;DPYSL5;DPYSL2;PPP4R4;DPYSL3;PSMD3;PRKACB;WLS;GABARAPL1;RBFOX2;HPCAL1;HPCAL4;RNASE1;FAM133A;PRKAR1B;CLDN8;RUFY3;RUFY2;ORAI2;PADI2;SPARCL1;TXNIP;CGGBP1;PLBD2;ATF4;TTYH2;CRABP1;MRPL12;OAZ1;GABARAP;RNF212;CYB5R1;HSPH1;LARP1;EPB41L3;AMZ2;PIP5K1B;JAG2;CADM3;BTBD17;NR2F1;LNPEP;HRNR;MLLT11;PKIA;FXYD1;FXYD6;ARF1;PRKAG2;EFCAB5;SNX10;LITAF;DDA1;JPH4;LMBR1;TUBA1B;FLVCR1;RPLP2;SLC18A2;LYPLA2;ELOVL5;METRN;NIPA1;TMEFF1;F8;PAFAH1B3;VAMP5;PAFAH1B2;VAMP2;PAFAH1B1;CRB2;SAMD5;TRUB1;RNASEK;ADAM22;SNX30;NRAS;SNX27;TCOF1;TMEM65;ADAM23;CARNS1;AP2S1;SPP1;RABAC1;RPS27A;MEF2D;JAM2;MDH1;TMCO3;DCBLD2;LYRM1;SNX16;ETNK1;SERBP1;RIMBP2;CENPN;GOPC;LGR5;MTCH1;FAM13B;FAM13C;NUDT11;EFEMP1;SLC25A42;NUDT14;AP2M1;UBE2E3;AKR1E2;CTNNBIP1;STX7;SLC9A6;SLC9A7;MAL;LY6H;ARL8A;KIAA0408;ARL8B;FTL;LY6E;CHODL;SHC1;MAZ;FBXO44;BCL2L13;CTIF;MOBP;G3BP2;MBP;GRIA4;ARPC5;QKI;FBXO31;DMXL2;SLCO1A2;AAK1;SLC25A1;CNTNAP2;SNAP25;MCFD2;CELF3;CELF4;DYSF;PTEN;CELF6;PIK3CB;BICD1;NGRN;SUMO3;ITGB8;EDIL3;UNKL;BCAS1;BCAS4;EIF5A;PEG3;RRM2B;SNPH;BCAT1;PRPS1;SEC23A;PBXIP1;CDC42;ZNRF1;TP53INP2;SH3BP2;SAP18;E2F3;PCBD1;SLC25A22;NTRK2;PPP1R14A;DUT;KCNJ6;MARCKSL1;FEM1B;PCDH7;PCDH8;LYSMD2;KIAA0232;SYT13;HTR5A;EFR3B;TTC39A;DBNDD1;OCIAD1;TRIM36;BCAR1;SLC25A36;SLC23A2;SPON1;AHCYL1;TMEM41A;CPNE5;PLEKHB2;PLEKHB1;MT1X;UBE2L3;EFR3A;MT2A;RASSF2;PEG10;CDC27;KIF21A;CCDC92;PAQR8;PAQR6;ATP6V1G2;EPHA8;ANK2;CCNY;PPA1;KCNQ3;MT1F;MT1G;KCTD17;CTXN1;EIF1B;MT1E;TMEM63A;SDC4;EPAS1;SDC2;CEND1;PCDH19;SNX3;SYNGR1;PCBP3;ERI3;PCBP2;ZBED1;B4GALNT1;A2M;SCN3B;ATP6V1C1;SEC31A;SLC10A4;LRRN2;MYO5A;OSGIN2;DCLK1;TF;ID4;CALM2;MRAP2;DDR1;PCSK1;PTPRN;SLC7A14;AKR1B1;PTPRJ;NUDCD3;MAP1LC3A;PCLO;NCS1;IDS;KIF1B;PHGDH;BBS4;LYNX1;STARD3NL;MMD;HBA2;RGMB;SYN2;RGMA;CSDE1;UFC1;NCOA7;NAPB;PRICKLE1;CRIP1;PNMA1;PERP;FAM177A1;GPC3;PAK3;EPS15;AASDHPPT;DYNC1I1;CAP2;BCAP31;NPDC1;DYNC1H1;MOG;TMEM176B;PNMA2;SGSM1;KLHL7;FAM171B;ESYT1;FOXA3;CD82;GDA;ZFAND5;OGDHL;UBE3A;SRP14;RGS4;CCND3;RGS3;PPIP5K2;FAM174A;KIF5A;CAPN1;UBE4A;RUNDC3A;EEF1A1;TMX4;TYROBP;SBDS;UBE2V2;FETUB;RTN3;NDRG4;RTN1;SLC1A3;NDRG2;CNN3;RPF1;TBC1D13;KIF3C;PACSIN1;PRNP;TFAP2B;UBE2H;SYT1;UBE2B;DSTN;UBE2A;MT3;MANBAL;SYT7;GNAO1;CNTN1;GNAS;GNB5;FGF13;LGALS3BP;YWHAB;ATP2A2;ADAR;TMEM222;CALB1;TIMM17A;HORMAD1;GALNT8;SNTA1;HSDL1;DYNLT3;TBC1D9;OLIG1;OLIG2;YWHAZ;PJA2;CCNA1;RCN2;VGF;TBC1D5;TBC1D7;MVD;INA;OTUB1;MVK;DCTN1;TAF9;HMGCR;RNF7;ATP2C1;ERLEC1;GNG3;SPOCK3;RALY;ARFGEF1;S100B;CLCN7;CLCN6;UFM1;CLCN4;TNIP1;SUGT1;RPL30;RPL32;RPL34;TRIL;STMN2;ABAT;ENO2;SLC4A3;GJA1;GPR176;CNST;STMN1;PIP4K2B;RPL37;RPL39;CHGB;ACOT7;WSB2;RPL22;FNDC3B;ARMC8;GTPBP4;DKK3;DAAM2;MAP1B;MAP1A;RPL24;YME1L1;RPL26;CTBP1;SDSL;RIC8A;PPP3R1;BLOC1S2;S100A13;S100A11;SERF2;ST3GAL3;RPL41;NDFIP1;RNF103;ARL2BP;ATG2A;OGDH;SERPINI1;CPEB3;PAM;GABRB2;GPI;SERPINA3;ARPC1A;CLTB;ABCC10;SLC6A2;SMG6;C1QTNF4;CSRP2;CSRP1;TIMP2;TIMP3;AP3S2;AP3S1;RNF150;GPRASP2;CEP68;TPI1;WDR37;PLLP;TACR1;CDYL2;ITPKB;PLCB4;TUBB2A;GAS6;PHLPP2;GRAMD1B;WDR25;WDR26;RPS15A;CHN1;RPL13;ANKRD52;PAIP2;APOL2;CDKN2D;GSN;YTHDF2;KIDINS220;WWP1;TYW1B;NMNAT2;BLCAP;LRPPRC;HIPK2;GATM;LPCAT4;SMOC1;PLP1;RLIM;CYB561;SCRG1;RAB3B;RAB3C;RAB3A;FAM107A;AUP1;DACH2;FGF1;CLU;FAM107B;TM7SF2;FGF9;GRB10;TNR;PHLDA1;TMSB10;MAP2K4;RAB2B;RPS9;MREG;SNRPN;USP5;TPM2;RPS6;CACNB1;CLIP3;MORF4L1;STIM1;RAB37;MORF4L2;ERF;MALAT1;TCTA;TTPAL;PARM1;CNP;CUL3;INSIG1;CUL1;UBR1;KLC1;RHOBTB2;RAB6A;RAB6B;MOAP1;AKIRIN1;DHCR24;LSM4;HOPX;GFAP;LRFN3;REEP1;RCAN1;SYNJ1;P4HA2;RHEB;MAFG;RNF182;COPS8;BCL2L2;EIF4G2;RNF187;SLC48A1;SIN3B;GPX4;VWF;KCNAB2;ADRA2A;TSN;DNAJC6;DNAJC5;NOS1AP;CRH;CX3CR1;MTPN;WBP2;VPS4B;RAB21;P2RY1;PLEKHH1;TUB;KCNJ10;TXNRD1;KCNIP4;DDHD2;FBXL16;KLF2;MARCKS;GLRB;DNAJA4;DOLPP1;MGAT4A;APOC1;RAB18;RUNDC1;IFITM3;VEZT;ISCA1;CMAS;IFITM2;PANK3;ARL6IP1;MLC1;AQP4;RPS15;SYNPR;EDNRB;RPS18;RPS6KA2;CHAC1;KIFAP3;RPS11;SOX6;GLUL;TNS3;SLC6A15;AP1B1;HSD11B1L;AP1AR;SLC6A11;UHMK1;INPP4A;KATNAL1;RRAGB;VDAC3;CAGE1;EZR;BEX2;BEX1;HEPACAM;MAOA;MGST1;KLK6;MYL12B;NHLH2;GNG10;PTDSS1;INPP5F;MAP2;MAP6;MAP4;TP53BP1;CCR10;GPM6B;SPTBN2;VAT1;PDE2A;PARVB;ZZZ3;RPS27;RPS29;RPS24;TECPR1;ITM2C;RPS23;CITED1;SH3KBP1;HBB;UCHL1;ZMYM2;AUH;HINT3;XPO6;ZCCHC24;TSC22D4;ATP6V0B;TMED8;HYMAI;GP1BB;TSC22D2;TFEB;AMPD2;RHOC;RHOB;CLDN11;CDCP1;FAM20B;FAM181B;STRAP;MAPT;MAPRE2;DCP2;LILRA6;C1QA;AMIGO2;PTN;PPP2CA;TCEAL7;TCEAL1;APBB1;MAP4K4;GABRQ;DNAJC5B;SLC31A1;PTGES3;RANBP9;CAPZA1;CAPZA2;APBA1;FAU;ARHGDIG;HDLBP;ARHGAP36;TOMM20;CMIP;CNDP1;ARHGAP44;PAIP2B;ARHGDIA;HCFC1R1;SACS;NSF;LMO3;EPDR1;KCTD2;ATP1B2;ATP1B1;TMEM130;KCTD6;PREPL;NUPR1;SCG2;ATP6V1A;IDI1;RASL12;NTM;LTBP3;CPLX2;COX7A1;ZFP36L2;TMEM123;PCSK1N;TMEM125;CDH20;ZMAT3;CDH22;ATP6V1H;NLRP1;ATP6V1D;MYH10;ACBD7;CBX7;CPSF4;KLHDC3;EPHX1;IDH2;HSPA2;PLCXD3;RALYL;PRPH2;MYF6;PI4KA;PI4KB;FGFR1;DOCK5;ABCD3;DOCK3;ELAVL4;HSPB1;OR4M2;DBI;SLC2A3;DBH;FBLL1;ELAVL2;CKS1B;HAPLN2;HK1;HEPH;SENP8;FLOT1;ABCC5;RPS3A;DCN;DNM3;TRAPPC6B;RBMS1;CDH18;USP14;DDC;STOML1;PON2;USP12;NRXN3;ATP1A2;ATP1A1;NCALD;MAPK9;FAM168B;NT5DC2;NT5DC3;REPS2;S1PR1;VAT1L;MAPK3;SNCA;LGI1;SPEN;TMEM30A;B3GAT3;BAD;LGI4;USP22;LIMK1;NAP1L2;C14ORF132;MEIS2;NAP1L5;NAP1L4;PPP2R2C;PITHD1;PPP2R2B;SCD;PMP22	801
Prop_NM	fdr	Both directions	SP1 (mouse)	TRANSFAC_and_JASPAR_PWMs	3	3.76899e-09	3.95743e-07	1.59535	30.9441	NCKAP1;CPNE5;GLS;NUDT4;RPL7;SOX2;PREX1;DPYSL2;PPP4R4;NAMPT;STMN1;PIP4K2B;RPL38;SOX8;CCDC92;ATXN7L3;PAQR8;JMJD4;ATP6V1G1;WSB2;EPHA8;FBXO2;FNDC3B;HPCAL1;ATG12;MAPK8IP1;UHMK1;NISCH;PRKAR1B;PPA1;KCNQ3;EZR;PFN1;CGGBP1;NECAB2;CTBP1;AGAP3;OAZ1;PRKCZ;FXR1;SNX3;GNG10;LARP1;PCBP3;PCBP2;AMZ2;PIP5K1B;SERF2;JAG2;VAT1;NR2F1;LNPEP;PARVB;SNAP91;MLLT11;ZZZ3;RNF103;ID4;FXYD7;CDK14;CPEB2;PAM;CDKN1C;DDR1;GDI1;SH3KBP1;KCNC4;PTPRJ;SPPL3;RAB22A;AKAP12;SERP2;PPP3CB;ZMYM2;RNF150;SLC18A3;ZCCHC24;LYNX1;GP1BB;TSC22D2;RGMB;DYNLL2;CDYL2;RGMA;TMEFF1;FAM20B;PABPC1;PTMA;RHOQ;VAMP2;AMIGO2;ADCY2;CRIP2;NRAS;ZDHHC18;TMEM65;CAMK2N2;SHOC2;APBB1;EPS15;MEF2D;MPZL1;MAP4K4;BCAP31;PTGES3;RANBP9;PNMA2;HIPK2;TJP1;TPPP3;LPCAT4;KLHL7;SMOC1;APBA1;CDK5R1;VKORC1L1;ATP8A2;FAM13C;ZFAND5;ARHGDIG;CELSR3;ACTG1;NUDT11;CCND3;BASP1;TUBB3;ARHGDIA;GRB10;CAPN1;NUDT14;PHLDA1;TMSB10;KCNH2;RAB2B;MAP2K1;AGTPBP1;LMO4;TPM2;UBE2E3;CTNNBIP1;TOMM34;ATP1B3;STIM1;RELL2;TCTA;LY6H;PPIA;ATP6V1A;NOTCH3;CUL3;MAZ;FBXO44;ZFP36L2;RPF1;ZFP36L1;HRH3;PACSIN1;KLHDC3;IDH2;DSTN;SYNJ2;FBXO31;PHOX2A;EFNA1;GNAO1;LRFN3;MAFG;DMXL2;GNB1;RCAN3;GNAS;FGFR3;LRP12;NFE2L1;SLC25A1;EDA;HSP90AB1;YWHAB;CELF4;PTEN;ATP2A2;CELF6;PIK3CB;ELAVL2;HK1;YWHAQ;PPP6R1;SENP8;TLK2;UNKL;DGCR2;SNTA1;EGFL7;GPX4;PPP2R5A;CKAP4;PJA2;VGF;SNAP47;SEC23A;DCTN1;USP12;AGPAT1;HDAC6;SNCG;PCBD1;RALY;MAPK3;SPEN;PPP1R14A;DUT;SGTB;B3GAT3;BNIP3;MBOAT7;USP22;LIMK1;KLF2;DBNDD1;DNAJA4;CCM2;STUB1;BCAR1;KCNK3	224
Prop_NM	fdr	Both directions	GATA2 (human)	TRANSFAC_and_JASPAR_PWMs	4	1.71677e-08	1.35195e-06	1.36457	24.3989	RPL30;SCOC;GMFB;RPL32;TFRC;RPL34;STMN2;STMN3;ABAT;GHITM;MYLK;PREX2;PSMD8;SCAMP5;GJA1;PSMD5;DPYSL2;PSMD2;DPYSL3;STMN1;RPL36;RPL38;PRKACB;RPL39;CHGB;WLS;ACOT7;RBFOX2;FNDC3B;ARMC8;RNASE1;GTPBP4;DKK3;NISCH;PRKAR1B;CLDN8;MAP1B;MAP1A;RUFY2;PADI2;RPL24;SPARCL1;CGGBP1;MEG3;MEAF6;CRABP1;HIF1A;PRKCZ;ADH5;GABARAP;RNF212;LDHA;HSPH1;LARP1;BLOC1S2;EPB41L2;PDGFD;S100A13;AMZ2;PIP5K1B;SERF2;NR2C2AP;ST3GAL3;CDK18;CADM3;EIF2AK1;HRNR;IL22RA1;CYLD;ARL2BP;PKIA;TOLLIP;FXYD1;ATG2A;OGDH;FXYD6;AVL9;PAM;ARF3;ARF1;CLTB;PRKAG2;EFCAB5;SNX10;ABCC10;SLC6A1;LITAF;SLC6A2;TUBA1B;CSRP2;CSRP1;TIMP2;AP3S2;RNF150;RSPO4;SLC18A2;CEP68;LRRC47;LYPLA2;DUSP3;TPI1;WDR37;ELOVL5;METRN;PLLP;PGAM1;TACR3;TIMM23;TACR1;CDYL2;TMEM175;MZT2A;F8;GPRC5B;BDH2;PLCB4;TUBB2A;VAMP1;GAS6;VAMP4;CRYAB;VAMP5;PAFAH1B2;VAMP2;PAFAH1B1;PHLPP2;GRAMD1B;WDR25;RNASEK;WDR26;PRUNE2;RPL11;SEZ6;HSPA13;FSTL5;NRAS;PSMB5;RPS15A;TCOF1;TMEM65;ADAM23;CHN1;RPL13;ANKRD52;PAIP2;RPS27A;APOL2;CDKN2D;GSN;YTHDF2;KIDINS220;WWP1;BLCAP;TMCO3;AGT;HIPK2;ZNF33A;FOXR1;LYRM1;NUDT21;FABP3;GATM;LPCAT4;VMA21;ABI1;PLP1;LAMTOR1;ATP8A2;RAB3A;TMEM167A;TUSC2;FAM107A;AUP1;DACH2;FGF1;CXCL16;TM7SF2;NUDT11;MAEA;FGF9;TUBB3;GRB10;PHLDA1;TMSB10;SLC25A46;KCNH2;RAB2A;RAB2B;MREG;SNRPN;UBE2E3;AKR1E2;CTNNBIP1;CASD1;BSCL2;CACNB1;CLIP3;RINT1;TPST1;CLIP1;ARMCX2;STIM1;RAB37;MORF4L2;FSCN1;MAL;MALAT1;TNIK;KIAA0408;CHODL;INSIG1;CUL1;AEBP1;UBR1;KLC1;FBXO44;CTIF;MOBP;G3BP2;IGFBP7;MBP;GRIA4;MOAP1;AKIRIN1;NEK7;TRAPPC5;SYNJ2;HOPX;QKI;GFAP;REEP1;RCAN1;LRFN5;CDK5;YEATS2;P4HA2;MAFG;RCAN3;SLCO1A2;RNF182;EIF4G2;NFE2L1;SLC25A1;SLC48A1;CNTNAP1;MCFD2;HSP90AB1;CELF3;CELF4;DYSF;PIK3CB;BICD1;NGRN;PPP6R1;PPP6R2;PRB2;PRLHR;ITGB6;EDIL3;UNKL;BCAS1;EIF5A;TRIM62;GPX4;HMGCS1;KCNAB2;SEZ6L;DNAJC5;NOS1AP;TMBIM1;MET;CX3CR1;MTPN;SNAP47;HDAC2;SEC23A;C1S;VPS4B;ZBTB41;DNAJB2;RAB21;PTPRZ1;SH3BP2;SAP18;E2F3;PCBD1;CACNG3;SLC25A22;TUB;NTRK2;DUT;KCNJ6;MARCKSL1;ARMCX5-GPRASP2;PCDH7;PLCL1;TXNRD1;AHNAK2;KCNIP4;PCDH8;DDHD2;KIAA0232;SLC25A38;CDKN2AIPNL;GLRB;DNAJA4;PSAT1;VAPB;MGAT4A;APOC1;RAB18;BCAR1;PFKP;IFITM3;SLC23A2;SPON1;AHCYL1;IFITM2;PANK3;ARL6IP1;PLEKHB2;PITPNB;MT1M;PLEKHB1;MLC1;AQP4;MT1X;RPS14;SYNPR;RASSF2;RPS18;PEG10;CDC27;ARL6IP5;CHAC1;ATP6V1E1;BSN;CCDC92;KIFAP3;SOX6;TNS3;ATP6V1G1;SLC6A17;SLC6A15;ENTPD6;AP1B1;HSD11B1L;ACSL4;AP1AR;MAPK8IP3;MAPK8IP1;UHMK1;INPP4A;CCDC80;KATNAL1;KCTD10;PDE12;KCNQ3;MT1F;VDAC3;FLYWCH1;KCTD12;TAGLN3;EZR;PFN1;CTXN1;EIF1B;GPM6A;BEX2;BEX1;TMEM63A;MAOA;STXBP1;MYCBP2;MGST1;TMTC1;PCDH19;MYL12B;SNX3;NHLH2;PTDSS1;SYNGR1;PCBP3;PCBP2;MAP6;APOE;TP53BP1;GPM6B;SEC31A;LRRN2;STAC;PDE2A;OSGIN2;PARVB;DCLK1;RPS29;ID4;CALM1;CALM2;ITM2A;CD200;TECPR1;ITM2C;RPS23;DDR1;CITED1;PTPRN;AKR1B1;HBB;IL27;SIPA1L2;SPPL3;AKAP12;PPP3CB;UCHL1;MAP1LC3A;PCLO;ZMYM2;AUH;GUK1;XPO6;ENC1;NCS1;PHGDH;ATP6V0B;MRPS26;TMED8;MRPS24;CCDC115;GP1BB;AMPD2;SYN2;RGMA;CLDN11;TOX2;CSDE1;FAM20B;TFF3;STRAP;MAPRE2;DCP2;RHOQ;NAPA;C1QA;NAPB;PTGER2;CRIP1;TCEAL7;ZDHHC18;PDZD11;GPC3;PAK3;APBB3;EPS15;SCAND3;CAP2;MAP4K4;SLC31A1;RANBP9;PLEKHA3;RAB11A;TJP1;FKBP1B;AGGF1;FAM171B;FOXA3;C1QC;CD82;GDA;CIB2;KLHL34;OGDHL;UBE3A;SRP14;ACTG1;RGS4;TMEM144;CCND3;RGS3;BASP1;FAM174A;CAPN1;PDE8B;NSF;PDGFRA;LMO4;LMO3;EPDR1;ATP1B3;KCTD2;KCTD6;EEF1A1;PREPL;EEF1A2;CMPK1;SBDS;UBE2V2;PPIG;RELL2;PPIA;SCG2;ATP6V1A;IDI1;NDRG4;RTN1;SLC1A2;LTBP3;CPLX2;HIGD1A;NDRG2;ZFP36L2;RPF1;ZFP36L1;ENHO;EFNB3;TMEM125;CDH20;ZMAT3;ATP6V1H;KIF3C;NLRP1;PACSIN1;RAP1GAP2;CBX7;KLHDC3;PRNP;TFAP2B;SYT1;DNAJC11;HSPA2;UBE2A;MANBAL;PHOX2B;SYT7;EFNA1;GNAO1;RALYL;NR4A3;PRPH2;GNB1;GNAS;PI4KA;GNB5;FGF13;FGFR3;FGFR1;GSK3B;ABCD3;DOCK3;EDA;YWHAB;ELAVL4;OR4M2;ADAR;DBI;SLC2A3;HMGB1;RND3;HAPLN2;HK1;CALB1;YWHAQ;SENP8;FLOT1;ABCC5;OLIG2;YWHAZ;CKAP4;DCN;DNM3;CCNA1;LMBRD2;VGF;RBMS1;OTUB1;USP14;DDC;MVK;STOML1;DCTN1;PON2;TAF9;NRXN3;ATP1A1;HMGCR;RNF7;ATP2C1;ERLEC1;MAPK9;SV2B;CLVS2;SPOCK1;RALY;CDIPT;MTA3;VAT1L;SNCA;ARFGEF1;LGI1;BAD;PRAF2;USP22;CADPS;NAP1L2;MEIS2;NAP1L5;NAP1L4;CLCN6;IRGQ;UFM1;CLCN4;PPP2R2C;TNIP1;PPP2R2B;SCD	615
Prop_NM	fdr	Both directions	SMAD4 (mouse)	TRANSFAC_and_JASPAR_PWMs	5	1.97911e-07	1.24684e-05	1.63674	25.2638	NCKAP1;SLC23A2;VKORC1L1;ISCA1;AHCYL1;PANK3;AUP1;ACTG1;FAM107B;GLS;RPL7;NUDT11;FADS2;PREX1;PAIP2B;CNST;MAEA;FGF9;PPP2R1A;ARHGDIA;PPP4R4;GRB10;SOX8;CCDC92;ATXN7L3;RGS7;KCNH2;MREG;RBFOX2;EPHA8;LMO4;UBE2E3;FNDC3B;ATP1B3;CASD1;KCTD6;EEF1A1;PPA1;HECA;NUPR1;CGGBP1;CTBP1;CUL3;INSIG1;MAZ;MYCBP2;CUL1;AGAP3;FBXO44;UQCRH;ZFP36L2;FXR1;LARP1;SCUBE1;HRH3;PCBP2;ATP6V1H;IGFBP7;JAG2;UBE2H;STAC;NR2F1;PUM1;AZIN1;SNAP91;SYT7;CYLD;ZZZ3;EIF5;RNF103;RHEB;MAFG;DMXL2;AAK1;GNAS;NF1;RNF182;UBE2N;CDK14;CPEB2;FGFR3;UBE2K;FGFR1;DOCK5;DOCK3;ATP2A2;PIK3CB;ELAVL2;RAB22A;ACTR1A;ZMYM2;TLK2;KIF1B;BBS4;LRRC47;ZCCHC24;TRIM62;PPP2R5A;DYNLL2;CDYL2;CKAP4;SYN1;FAM20B;RBMS1;PABPC1;PTMA;RHOQ;PAFAH1B1;PHLPP2;HDAC2;WDR26;C1S;CAB39;DCTN1;USP12;PPM1H;PDXP;ADCY2;HMGCR;RNF7;TMEM70;PPP2CA;PPP2CB;ZNRF1;FAM168B;ZDHHC18;TMEM65;ADAM23;CHN1;SHOC2;ANKRD52;MTA3;MAP4K4;ARFGEF1;SPEN;NTRK2;PTGES3;RANBP9;FBXL16;MEIS2;DLK1;HIPK2;TJP1;PPP2R2C;ETNK1;CAPZA2;APBA1;CCM2;BCAR1;CDK5R2	150
Prop_NM	fdr	Both directions	YY1 (human)	TRANSFAC_and_JASPAR_PWMs	6	6.78615e-07	3.56273e-05	1.35394	19.2303	SCOC;RPL32;TFRC;POP4;RPL34;STMN2;MYLK;GJA1;PSMD3;RPL37;GABARAPL1;ACOT7;RBFOX2;HPCAL4;DKK3;CLDN8;RUFY2;SPARCL1;YME1L1;TMEM126B;MEAF6;CTBP1;ATXN7L3B;THY1;ARPP19;C9ORF72;PRKCZ;RIC8A;PPP3R1;HSPH1;PRKAR2B;BLOC1S2;EPB41L2;S100A13;SERF2;NR2C2AP;EIF2AK1;CYLD;GJB6;PKIA;TOLLIP;FXYD1;ATG2A;OGDH;FXYD6;AVL9;CDK14;PAM;RET;GPI;NCAN;CLTB;PRKAG2;SLC6A1;LITAF;C1QTNF4;TUBA1B;RPLP2;AP3S2;RSPO4;LRRC47;LYPLA2;ELOVL5;METRN;KIAA1143;NIPA1;TIMM23;TACR1;TMEM175;TMEM179;BDH2;TUBB2A;VAMP5;PAFAH1B2;SAMD5;GRAMD1B;RNASEK;ATL1;SEZ6;HTT;NRAS;PSMB4;PSMB5;RPS15A;TCOF1;SPP1;RPL13;PAIP2;APOL2;CDKN2D;BLCAP;ZNF33A;NUDT21;SNX16;LPCAT4;VMA21;ABI1;LGR5;SCRG1;RAB3B;FAM13B;FAM13C;DACH2;FGF1;CLU;CXCL16;FAM107B;TM7SF2;NUDT11;EFEMP1;MAEA;FGF9;GRB10;SLC25A42;AP2M1;RAB2B;AGTPBP1;FBXW5;MREG;SNRPN;CTNNBIP1;RPS6;BSCL2;CACNB1;MORF4L1;TOM1L2;TPST1;ERF;FSCN1;KIAA0408;CHODL;PARM1;MAZ;RHOBTB2;BCL2L13;MOBP;G3BP2;CD164;ARPC5;LRFN3;REEP1;RCAN1;CNOT7;SYNJ1;YEATS2;DMXL2;RCAN3;SLCO1A2;NF1;RNF182;NFE2L1;CELF4;DYSF;CELF6;BICD1;PPP6R1;EFHD1;PRLHR;ITGB6;BCAS2;BCAS1;BCAS4;GPX4;HMGCS1;PEG3;SEZ6L;RRM2B;SNPH;TMBIM1;CRH;BCAT1;SNAP47;SEC23A;CEBPD;WBP2;VPS4B;CCDC85B;TP53INP2;P2RY1;PCBD1;CACNG3;TUB;DUT;ARMCX5-GPRASP2;TXNRD1;DDHD2;DNAJA4;VAPB;MGAT4A;TRIM36;SLC25A36;EIF4A2;SLC23A2;AHCYL1;TMEM41A;PLEKHB2;PITPNB;PLEKHB1;AQP4;UBE2L3;RPS15;SOX2;RPS14;SYNPR;BSN;CCDC92;KIFAP3;RPS11;SOX6;GLUL;TNS3;FBXO2;ENTPD6;ANK2;AP1AR;MAPK8IP3;MAPK8IP1;UHMK1;CCDC80;KCNQ3;VDAC3;HECA;FLYWCH1;KCTD12;MXRA7;TAGLN3;KCTD17;NECAB2;GPM6A;BEX2;BEX1;MAOA;KLK6;MYL12B;FXR1;PTDSS1;PCBP3;MAP2;APOD;MAP4;TP53BP1;A2M;GPM6B;SEC31A;PARVB;DCLK1;RPS29;CALM1;CALM2;MRAP2;TECPR1;HAR1B;PCSK1;CITED1;SH3KBP1;PTPRN;SIPA1L2;AKAP12;NUDCD3;MAP1LC3A;PCLO;AUH;HINT3;GUK1;XPO6;ENC1;KIF1B;PHGDH;KIF1A;TSC22D4;ATP6V0B;LYNX1;MRPS24;STARD3NL;TSC22D2;AMPD2;RGMB;SYN1;RGMA;TOX2;ATP6V0C;MAPRE2;LILRA6;NAPA;RAMP3;CAB39;PTN;CRIP1;PPP2CA;PPP2CB;TCEAL7;PGRMC1;PNMA1;STAMBPL1;CAMK2N2;FAM177A1;APBB1;PAK3;APBB3;EPS15;DYNC1I1;DNAJC5B;SLC31A1;PLEKHA3;PNMA3;FAM171B;ESYT1;CDK5R1;KIAA1191;CD82;GDA;ZFAND5;OGDHL;UBE3A;TMEM141;CMIP;CNDP1;ACTG1;ARHGAP44;RGS4;CCND3;RGS3;PPIP5K2;FAM174A;CAPN1;LMO4;LMO3;OCRL;ERMN;PCP4;PREPL;EEF1A2;NUPR1;PPIG;SCG2;PSMD10;IDI1;RTN1;SLC1A3;COX7A1;CNN3;ZFP36L1;CDH20;TBC1D13;ATP6V1H;LONRF2;MYH10;RAP1GAP2;PRNP;SYT4;TFAP2B;UBE2H;SYT1;UBE2A;AZIN1;PHOX2A;GNAO1;PLCXD3;NR4A3;CNTN1;GNAS;DYNLRB1;FGF13;FGFR1;EDA;ELAVL4;OR4M2;ADAR;DBI;FBLL1;TMEM222;SENP8;FLOT1;FLOT2;HORMAD1;SULT4A1;HSDL1;ABCC5;DYNLT3;PPP2R5A;TBC1D9;RPS3A;YWHAZ;DCN;LMBRD2;MVK;STOML1;DCTN1;PON2;TAF9;ATP1A1;RNF7;ATP2C1;NCALD;ADD2;MAPK9;NT5DC2;SPOCK3;REPS2;SPOCK1;SNCA;B3GAT3;LGI4;NAP1L2;DLK1;CLCN7;UFM1;TNIP1;PPP2R2B;SUGT1	410
Prop_NM	fdr	Both directions	PCBP1 (human)	TRANSFAC_and_JASPAR_PWMs	7	1.46765e-06	6.60442e-05	1.59874	21.474	CPNE5;CD82;HDLBP;CMIP;ACTG1;RPL7;POFUT2;CCND3;DPYSL2;PPP4R4;RPS6KA2;ARHGDIA;STMN1;SOX8;CCDC92;NUDT14;ATXN7L3;GLUL;PPFIA3;RAB2B;RBFOX2;HPCAL1;FNDC3B;ATP1B1;ATG12;DKK3;CCNY;STIM1;RUFY2;TCTA;LY6H;PFN1;EZR;PLBD2;NECAB2;NDRG4;SDC4;EPAS1;CTBP1;MAOA;MAZ;TMEM59L;NDRG2;FBXO44;PRKCZ;ZFP36L2;RHOBTB2;SCUBE1;ZBED1;CDH24;PIP5K1B;TPPP;CD99;CBX7;PTPRN2;QKI;SYT7;EFNA1;RCAN1;EIF5;NR4A3;RHEB;P4HA2;FASN;GNB1;FXYD7;CALM1;FGFR3;DDR1;CDKN1C;DOCK5;ARF1;CITED1;GDI1;SH3KBP1;KCNC4;CELF4;CELF6;LITAF;RAB22A;ELAVL2;SMG6;LMBR1;XPO6;SENP8;TLK2;FLOT1;UNKL;YWHAG;SLC18A3;DGCR2;ZCCHC24;LYNX1;GP1BB;PGAM1;TFEB;HBA2;HBA1;YWHAZ;RGMA;F8;TOX2;PABPC1;PTMA;SAMD5;HTT;CRIP2;ADCY2;ATP1A1;ATP2C1;TMEM70;APOLD1;HDAC6;ADD2;DNAJB1;CAMK2N2;NT5DC2;SH3BP2;NT5DC3;RALY;SHOC2;MEF2D;BCAP31;SGTB;BAD;MBOAT7;BNIP3;SUSD2;AHNAK2;DDHD2;PNMA2;FBXL16;ZNF618;DNAJA4;MGAT4A;STUB1;CCM2;PFKP;CDK5R1	139
Prop_NM	fdr	Both directions	E2F1 (human)	TRANSFAC_and_JASPAR_PWMs	8	1.96848e-06	7.75091e-05	1.36035	17.8727	EIF4A2;NCKAP1;VEZT;PANK3;ARL6IP1;CPNE5;TRIL;MT1M;ARPC5L;STMN3;SLC4A3;RPL7;RPS15;SYNPR;LSM12;EDNRB;RPS19;DPYSL5;PSMD5;DPYSL2;PEG10;CDC27;STMN1;RPL38;SOX8;CCDC92;KIFAP3;ATXN7L3;GLUL;ATP6V1G2;WSB2;EPHA8;SLC6A15;AP1B1;FNDC3B;HSD11B1L;GTPBP4;DKK3;CLDN5;KATNAL1;KCNQ3;MT1F;SPARCL1;TXNIP;YME1L1;KCTD12;TMEM126B;EZR;PFN1;CTXN1;NECAB2;TTYH2;CTBP1;EPAS1;TTYH1;MGST1;TPRG1L;TMTC1;MRPL12;PCDH19;PRKCZ;GABARAP;MYL12B;RIC8A;RNF212;PPP3R1;PTDSS1;SYNGR1;MAP2;EPB41L2;ERI3;MAP6;ZBED1;AMZ2;GPM6B;SEC31A;ST3GAL3;JAG2;PTPRN2;PDE2A;LNPEP;CYLD;EIF5;RNF103;FASN;TOLLIP;ATG2A;FXYD7;FXYD6;CALM1;CPEB3;CALM2;MRAP2;RPS24;ITM2C;CDKN1C;DDR1;ARF1;CITED1;PIGQ;KCNC4;PRKAG2;LITAF;SERP2;ACTR1A;LMBR1;MAP1LC3B;PPP3CB;CSRP2;C1QTNF8;CHMP1A;RPLP2;AP3S1;RSPO4;SLC18A3;CEP68;ATP6V0B;LYNX1;TPI1;WDR37;METRN;PLLP;KIAA1143;TACR1;CDYL2;SYN1;RGMA;MZT2A;GPRC5B;TOX2;TUBB2A;NCOA7;ATP6V0C;PTMA;SAMD5;WDR25;RNASEK;PTGER2;AMIGO2;RPL11;ADCY2;CRIP2;PRICKLE1;RPS15A;PNMA1;SNX27;TCOF1;CAMK2N2;MEF2D;BCAP31;CDKN2D;NPDC1;YTHDF2;RANBP9;TYW1B;TMCO3;SGSM1;TJP1;TPPP3;RLIM;APBA1;ESYT1;LAMTOR1;FOXA3;VKORC1L1;ZFAND5;CIB2;OGDHL;DACH2;ARHGAP36;CLU;TMEM141;CMIP;ACTG1;TM7SF2;NUDT11;CCND3;POFUT2;FGF9;BASP1;NUDT14;PHLDA1;MAP2K2;LMO3;CTNNBIP1;ATP1B3;KCTD2;ATP1B1;CASD1;TMEM130;BSCL2;CLIP2;RINT1;STIM1;RAB37;UBE2V2;PPIG;TCTA;TNIK;LY6H;TTPAL;CHODL;NDRG4;ZNF790;INSIG1;MAZ;TMEM59L;AEBP1;LTBP3;HIGD1A;KLC1;NDRG2;ZFP36L2;CNN3;ZFP36L1;CTIF;DPP6;SCUBE1;PGK1;KIF3C;ATP6V1D;MYH10;CD99;AP1M1;CBX7;MOAP1;PRNP;IDH2;DSTN;ARPC5;HSPA2;SYNJ2;PHOX2B;QKI;EFNA1;GNAO1;REEP1;RCAN1;RALYL;NR4A3;P4HA2;RHEB;MAFG;DMXL2;GNAS;PI4KA;PIN1;RNF181;DYNLRB1;GNB5;COPS8;FGF13;EIF4G2;LRP12;FGFR1;RNF187;MCFD2;DOCK3;YWHAB;CELF4;DYSF;ELAVL4;ATP2A2;DBI;BICD1;ELAVL2;ELAVL3;RASGEF1B;SUMO3;FLOT1;TLK2;EFHD1;ITGB8;PRLHR;HORMAD1;EDIL3;UNKL;DGCR2;SNTA1;GPX4;PEG3;GPX3;PPP2R5A;OLIG2;YWHAZ;CKAP4;CCNA1;LMBRD2;RRM2B;TBC1D5;CDHR1;BCAT1;RAB1A;MVK;DCTN1;WBP2;RPL36A;ATP1A2;PBXIP1;AGPAT1;ATP2C1;HDAC6;ZBTB41;ADD2;ERLEC1;ZNRF1;GNG3;SV2C;SH3BP2;MAPK1;E2F3;PCBD1;WASF1;PLEKHH1;VAT1L;CLASP2;SNCA;NTRK2;DUT;RWDD3;SGTB;BAD;BNIP3;MBOAT7;USP22;AHNAK2;DDHD2;RPL23A;FBXL16;MEIS2;DLK1;NAP1L5;NAP1L4;CLCN6;IRGQ;NAGK;PPP2R2C;ZNF618;DNAJA4;TRIM37;SUGT1;CBLN4;BCAR1;PFKP;SLC25A36	345
Prop_NM	fdr	Both directions	ARNT (human)	TRANSFAC_and_JASPAR_PWMs	9	2.62447e-06	8.22304e-05	1.60296	20.599	KIAA1191;ZFAND5;ARHGDIG;TOMM20;EFR3A;CCND3;EDNRB;PPP2R1A;DPYSL2;ARHGDIA;DPYSL3;RPL39;RPS9;RBFOX2;MREG;HPCAL1;HSD11B1L;AP1AR;DEXI;PCP4;PREPL;STIM1;MORF4L2;UBE2V2;RELL2;ATP6V0D1;EIF1B;CGGBP1;LY6E;NOTCH3;IDI1;TTYH2;CACNA1B;TMTC1;AGAP3;NDRG2;PRKCZ;ADH5;MYL12B;RIC8A;DPP6;MAP2;MAP6;PACSIN1;ATP6V0A1;INTS1;TRAPPC5;MYO5A;DSTN;FBXO31;GNAO1;REEP1;RALYL;NR4A3;P4HA2;FXYD1;GNB1;CALM3;GNB5;FGF13;RPS21;EIF4G2;TECPR1;RNF220;CDKN1C;SNAP25;RNF11;CITED1;NCAN;CELF3;PTEN;PRKAG2;ATP2A2;ADAR;C1QTNF8;GUK1;CHMP1A;SULT4A1;CEP68;STARD3NL;HMGCS1;DYNLT3;NIPA1;TMC6;OLIG2;TACR1;KCNAB2;SREBF2;ADRA2A;CKAP4;RGMA;CLDN11;CCNA1;GPRC5B;VGF;PABPC1;VAMP4;LILRA6;GRAMD1B;DDC;RAMP3;WDR26;RPL11;APOLD1;HDAC6;FAM168B;SV2C;SV2B;POLD2;CHN1;SLC25A22;CAP2;SNCA;NTRK2;TMEM30A;KIDINS220;ARMCX5-GPRASP2;RPL23A;EFR3B;MEIS2;DLK1;DCBLD2;PINK1;SERBP1;FKBP1B;PMP22;CCM2;ESYT2;CYB561;BCAR1	130
Prop_NM	fdr	Both directions	JUN (mouse)	TRANSFAC_and_JASPAR_PWMs	10	2.80195e-06	8.22304e-05	1.58649	20.2836	AHCYL1;CMAS;PLEKHB2;AUP1;CXCL16;SCAMP5;TMEM144;EFR3A;PAIP2B;FAM174A;PSMD2;NAMPT;PSMD3;RPL39;PROK1;CHGB;RPS9;WSB2;TPM2;CTNNBIP1;AP1B1;ANK2;RUNDC3A;GTPBP4;INPP4A;TYROBP;DNAJC30;FSCN1;SBDS;HECA;PPIG;SCG2;ARL8A;TSPYL4;ATP6V1A;IDI1;MAOA;TMEM59L;SLC1A2;ITPR2;KLC1;PRKCZ;LDHA;INPP5F;G3BP2;S100A13;MYH10;GPM6B;MOAP1;AKIRIN1;RPL41;UBE2H;PTPRN2;UBE2B;NEK7;OSGIN2;AZIN1;GNAO1;CYLD;TH;RPS29;RPL27A;RCAN3;NF1;MAP6D1;SAE1;EIF4G2;NFE2L1;RET;TMEM151A;GSK3B;SNAP25;ABCD3;HSP90AB1;SNX10;JPH4;LMBR1;MAP1LC3A;XPO6;TMED3;TIMP3;RNF150;SULT4A1;SLC18A2;EIF5A;PEG3;STARD3NL;ELOVL5;PLLP;TSC22D2;OLIG1;SYNGR3;COMMD7;SYN1;VGF;DNAJC6;DNAJC5;CRH;BCAT1;ATP6V0C;CRYAB;RHOQ;CRB2;NAPA;C1QA;STOML1;PPM1H;HTT;ATP1A2;RNF7;NCALD;PPP2CA;PGRMC1;GNG2;CCDC85B;CHN1;RPL13;PAK3;SNCB;CLASP2;PPP1R14A;FEM1B;PNMA3;HIPK2;SGSM1;IRGQ;LYRM1;UFM1;SNX16;OCIAD1;FAU;SUGT1;LGR5;BCAR1;FOXA3	135
Prop_NM	fdr	Both directions	SP1 (human)	TRANSFAC_and_JASPAR_PWMs	11	2.87154e-06	8.22304e-05	1.57004	20.0347	SLC23A2;CPNE5;CD82;HDLBP;TMEM141;CMIP;ACTG1;RPL7;POFUT2;CCND3;DPYSL2;PPP4R4;RPS6KA2;ARHGDIA;STMN1;SOX8;CCDC92;NUDT14;ATXN7L3;GLUL;KCNH2;RAB2B;MAP2K1;RBFOX2;WSB2;TPM2;HPCAL1;FNDC3B;ATP1B1;DKK3;PRKAR1B;CCNY;STIM1;EEF1A2;LY6H;PFN1;EZR;NECAB2;NDRG4;CTBP1;MAOA;MAZ;TMEM59L;CACNA1B;AGAP3;AEBP1;NDRG2;NLK;FBXO44;PRKCZ;ZFP36L2;RHOBTB2;SCUBE1;HRH3;ZBED1;TPPP;CCR10;RAP1GAP2;CBX7;PTPRN2;PDE2A;QKI;SYT7;EFNA1;RCAN1;EIF5;NR4A3;RHEB;P4HA2;FASN;GNB1;FXYD7;CALM1;FGFR3;DDR1;CDKN1C;SNAP25;ARF1;CITED1;SH3KBP1;PIGQ;KCNC4;CELF4;CELF6;LITAF;RAB22A;ELAVL2;SMG6;LMBR1;SENP8;TLK2;KIF1A;UNKL;SLC18A3;ZCCHC24;LYNX1;GP1BB;PGAM1;TFEB;HBA2;YWHAZ;RGMA;F8;TOX2;VGF;GAS6;CRYAB;PTMA;SAMD5;HTT;CRIP2;ADCY2;ATP1A1;JAKMIP1;APOLD1;DNAJB1;CAMK2N2;SPOCK2;NT5DC2;SH3BP2;NT5DC3;RALY;SHOC2;GABRE;SLC25A22;BCAP31;MARCKSL1;SGTB;BAD;MBOAT7;BNIP3;SUSD2;AHNAK2;PNMA2;FBXL16;ZNF618;MGAT4A;STUB1;CCM2;PFKP;CDK5R1	141
Prop_NM	fdr	Both directions	REPIN1 (human)	TRANSFAC_and_JASPAR_PWMs	12	3.587e-06	9.41589e-05	1.55504	19.4974	IFITM2;KIAA1191;TRIL;TMEM141;CMIP;MYLK;TM7SF2;MT2A;POFUT2;RGS3;CAPNS1;ARHGDIA;DPYSL2;RPS6KA2;DPYSL3;GRB10;SOX8;CAPN1;SLC25A42;CCDC92;ATXN7L3;TMSB10;GABARAPL1;RBFOX2;EPHA8;S100A1;CTNNBIP1;RPL22;HPCAL1;KCTD6;FAM133A;CCNY;KATNAL1;FSCN1;RPL26;TNIK;KCTD17;EIF1B;PPIA;FTL;NECAB2;CTBP1;EPAS1;MAZ;AGAP3;RNF212;DPP6;LDHA;NDN;MBP;TPPP;ATP6V1D;GPM6B;SERF2;ST3GAL3;JAG2;CBX7;MOAP1;PTPRN2;STAC;HOPX;EFNA1;LRFN3;LRFN5;EIF5;CDK5;RPS29;FASN;GJB6;CALM1;MRAP2;FGFR1;ARF3;DDR1;RET;SNAP25;ABCD3;HSP90AB1;PIGQ;KCNC4;CELF4;CLTB;BICD1;LITAF;SLC6A2;ELAVL3;SERP2;MAP1LC3B;MAP1LC3A;GUK1;SUMO3;NCS1;TIMP2;TLK2;TMEM108;ITGB8;PHGDH;KIF1A;UNKL;CEP68;EIF5A;GP1BB;METRN;MMD;PGAM1;OLIG2;DYNLL2;YWHAZ;GPRC5B;NOS1AP;TFF3;PABPC1;PFDN4;PTMA;CX3CR1;PRPS1;CAB39;WBP2;PRUNE2;PRICKLE1;JAKMIP1;NCALD;FSTL5;MAPK9;SV2C;SV2B;SLC25A22;MPZL1;MAP4K4;NTRK2;DUT;NPM2;KCNIP4;LIMK1;PLEKHA3;KIAA0232;PNMA2;SNX22;HIPK2;CLCN7;GLRB;PSAT1;KLHL7;CBLN4	144
Prop_NM	fdr	Both directions	TFAP2A (human)	TRANSFAC_and_JASPAR_PWMs	13	3.95813e-06	9.59085e-05	1.38547	17.2349	CPNE5;CISD1;STMN3;AQP1;RPL7;RPS15;DPYSL2;PPP4R4;RPL38;SOX8;CCDC92;PTGDS;ATXN7L3;TNS3;PAQR6;FBXO2;FNDC3B;HPCAL1;DKK3;NISCH;CCNY;PPA1;MAP1B;MT1G;HECA;MXRA7;TMEM126B;EZR;PFN1;CTXN1;ATF4;MEG3;NECAB2;CTBP1;MAOA;STXBP1;CEND1;AGAP3;MRPL12;C9ORF72;GABARAP;MYL12B;LDHA;NKAIN4;SYNGR1;MAP2;S100A13;ZBED1;PIP5K1B;APOE;SERF2;JAG2;PTPRN2;PARVB;TF;EIF5;TH;FASN;GJB6;FXYD1;FXYD7;CALM1;FARSB;ITM2C;CDKN1C;DDR1;RET;TMEM151A;ARF1;CITED1;GDI1;PIGQ;KCNC4;PRKAG2;LITAF;C1QTNF4;C1QTNF8;CHMP1A;NCS1;AP3S1;KIF1A;RSPO4;SLC18A3;LYNX1;PARP3;TPI1;GP1BB;METRN;TIMM23;AMPD2;HBA1;TMC6;RHOC;SYN2;SYN1;TMEM175;RGMA;CLDN11;TMEFF1;F8;TMEM179;TOX2;PLCB4;TFF3;NCOA7;MAPT;PABPC1;GAS6;ATP6V0C;MAPRE2;PTMA;VAMP5;RHOQ;VAMP2;CRB2;SAMD5;NAPB;RAMP3;WDR26;CAB39;PELI3;SSNA1;HTT;ADCY2;CRIP2;PRICKLE1;CRIP1;CST3;CAMK2N2;GPC3;BCAP31;CD74;TMEM176B;RANBP9;PNMA3;TMCO3;FABP3;TPPP3;PLP1;APBA1;ESYT2;CYB561;C1QC;CDK5R1;RAB3C;RAB3A;ZFAND5;ARHGDIG;CLU;CMIP;ACTG1;POFUT2;RGS3;FGF9;BASP1;TUBB3;SLC25A42;PDE8B;PPFIA3;KCNH2;RAB2B;FBXW5;TPM2;UBE2E3;AKR1E2;ATP1B1;RUNDC3A;TMEM130;KCTD6;BSCL2;CLIP3;CLIP2;SLC9A7;EEF1A2;FSCN1;UBE2V2;MAL;LY6H;SCG2;LY6E;NDRG4;CNP;MAZ;TMEM59L;ABHD8;CACNA1B;LTBP3;NDRG2;FBXO44;UQCRH;ZFP36L2;DPP6;SCUBE1;TMEM125;HRH3;ZMAT3;TPPP;CD99;RAP1GAP2;CBX7;RHBDD2;TRAPPC5;ARPC5;QKI;FBXO31;GNAO1;RCAN1;NR4A3;CDK5;MAFG;GNAS;RNF182;MAFK;EIF4G2;SLC25A1;GSK3B;CELF4;DYSF;DBI;DBH;ELAVL2;ELAVL3;SENP8;SUMO3;FLOT1;TLK2;EFHD1;BCAS4;EIF5A;EGFL7;GPX4;PEG3;KCNAB2;SYNGR3;YWHAZ;ADRA2A;VGF;TBC1D5;CDHR1;OTUB1;CX3CR1;DCTN1;USP12;NRXN3;PDXP;ATP1A1;AGPAT1;LTC4S;ADD2;DNAJB1;SV2C;CCDC85B;NT5DC2;SH3BP2;SLC25A22;B3GAT3;BAD;TXNRD1;AHNAK2;KCNIP4;LIMK1;FBXL16;KIAA0232;MEIS2;DBNDD1;DNAJA4;PSAT1;SCD;MGAT4A;APOC1;PMP22;CCM2;STUB1;BCAR1;PFKP	275
Prop_NM	fdr	Both directions	EGR1 (mouse)	TRANSFAC_and_JASPAR_PWMs	14	4.40127e-06	9.60766e-05	1.53459	18.927	NCKAP1;CMAS;POP4;ACTG1;GLS;NUDT11;FADS2;ARHGDIA;PIP4K2B;BSN;CCDC92;PDE8B;ATXN7L3;PHLDA1;TNS3;PDGFRA;AGTPBP1;WSB2;EPHA8;LMO4;UBE2E3;CTNNBIP1;FNDC3B;HPCAL1;AP1AR;HPCAL4;ATG12;KCTD6;MAPK8IP1;ACLY;STIM1;MORF4L2;KCNQ3;ORAI2;VDAC3;HECA;KCTD12;TNIK;NECAB2;NOTCH3;RASL12;CNP;CTBP1;EPAS1;INSIG1;MAZ;CACNA1B;SLC1A2;TMTC1;AGAP3;PRKCZ;ZFP36L1;FXR1;TMEM123;GNG10;SCUBE1;PRKAR2B;MBP;PACSIN1;JAG2;VAT1;CBX7;AKIRIN1;LRRN2;STAC;DNAJC11;DSTN;ARPC5;FBXO31;PHOX2A;GNAO1;RALYL;RNF103;CDK5;YEATS2;RHEB;FASN;DMXL2;GNB1;GNAS;ID4;COPS8;FGF13;CDK14;FGFR3;SLC25A1;TMEM151A;GABRB2;ABCD3;CELF4;PTEN;ATP2A2;PRKAG2;PTPRJ;PIK3CB;ELAVL2;RAB22A;C1QTNF4;SERP2;PPP3CB;TUBA1B;ZMYM2;RASGEF1B;PPP6R2;AP3S1;UNKL;CEP68;TRIM62;GPX4;PPP2R5A;KCNAB2;RGMB;SYN2;ADRA2A;CDYL2;SYN1;TMEFF1;VGF;TBC1D5;DNAJC5;FAM20B;PABPC1;PAFAH1B2;WDR26;SEZ6;ADCY2;ATP1A1;PRICKLE1;ATP2C1;PPP2CB;ZDHHC18;NT5DC3;REPS2;RPS27A;MEF2D;MAP4K4;MAPK3;NTRK2;PTGES3;RANBP9;KLF2;HIPK2;FOXR1;FMNL2;CAPZA2;SERBP1;APBA1;BCAR1;PFKP;RAB9B	150
Prop_NM	fdr	Both directions	TEAD4 (human)	TRANSFAC_and_JASPAR_PWMs	15	5.46435e-06	9.60766e-05	1.56221	18.9297	AQP4;AUP1;CLU;TMEM141;CMIP;MYLK;ACTG1;RGS4;SOX2;CCND3;DPYSL2;PPP4R4;ARHGDIA;STMN1;CCDC92;NUDT14;ATXN7L3;TMSB10;KCNH2;RAB2B;PAQR6;RBFOX2;TPM2;HPCAL1;ATP1B1;DKK3;MORF4L1;PRKAR1B;PPA1;EEF1A2;ORAI2;ERF;LY6H;PFN1;EZR;NECAB2;MAOA;MAZ;TMEM59L;SLC1A2;AGAP3;AEBP1;LTBP3;NDRG2;NLK;OAZ1;FBXO44;UQCRH;RHOBTB2;RIC8A;CYB5R1;PPP3R1;SCUBE1;HRH3;ZBED1;B4GALNT1;TPPP;CBX7;PTPRN2;RHBDD2;TRAPPC5;PDE2A;QKI;PHOX2A;GNAO1;NR4A3;FASN;AAK1;GNAS;FXYD7;MAFK;CALM1;CDKN1C;SNAP25;GDI1;KCNC4;PTEN;RAB22A;LMBR1;TLK2;KIF1A;UNKL;SLC18A3;SNTA1;EIF5A;ZCCHC24;GP1BB;TMC6;OLIG2;DYNLL2;CDYL2;RGMA;GPRC5B;TOX2;RRM2B;ITGA7;RAB1A;WDR26;TAF9;HTT;SNX30;AGPAT1;JAKMIP1;CAMK2N2;NT5DC2;CARNS1;SH3BP2;FAM177A1;NT5DC3;REPS2;RALY;BCAP31;TUB;DYNC1H1;KCNJ10;KIDINS220;BAD;MBOAT7;SUSD2;USP22;AHNAK2;LIMK1;FBXL16;EFR3B;MEIS2;HIPK2;SNX16;ZNF618;DNAJA4;MGAT4A;STUB1;CCM2;CYB561;BCAR1;PFKP	135
Prop_NM	fdr	Both directions	TEAD2 (human)	TRANSFAC_and_JASPAR_PWMs	16	5.55458e-06	9.60766e-05	1.53762	18.6065	VEZT;RAB3A;MPI;CISD1;NUDT4;PREX2;SYNPR;RGS3;ARHGDIA;PTGDS;ATXN7L3;TMSB10;HPCAL1;SLC6A11;TMEM130;PPA1;SLC9A7;EEF1A2;UBE2V2;MAL;RPL26;EZR;LY6H;PFN1;FTL;NOTCH3;NDRG4;SHC1;MAZ;CUL1;AEBP1;LTBP3;NDRG2;PRKCZ;GABARAP;UQCRH;KLK6;RHOBTB2;RNF212;DPP6;SYNGR1;SCUBE1;RAB6B;PACSIN1;PTPRN2;PDE2A;QKI;SYT7;PHOX2A;NR4A3;TH;P4HA2;RHEB;GJB6;RPL27A;GNB1;MYF6;AVL9;CALM1;DDR1;SLC48A1;ABCD3;PIGQ;CELF4;CELF6;SLC2A3;BICD1;ELAVL2;CKS1B;JPH4;ACTR1A;UCHL1;CSRP1;PPP6R1;FLOT1;TIMM17A;KIF1B;KIF1A;GPRASP2;UNKL;SLC18A2;SLC18A3;MRPS26;TPI1;METRN;TUBB;AMPD2;OLIG1;HBA1;KCNAB2;TACR1;ADRA2A;MZT2A;TOX2;RRM2B;VGF;MVD;NCOA7;CRB2;C1QA;RAB1A;RNASEK;WDR26;PTGER2;ADAM22;HTT;CRIP2;ATP2C1;CRIP1;APOLD1;PNMA1;PTPRZ1;CAMK2N2;NT5DC2;SLC25A22;BCAP31;CDKN2D;DYNC1H1;DUT;MARCKSL1;KCNJ10;KIDINS220;SLC31A1;BNIP3;MBOAT7;PCDH7;AHNAK2;KCNIP4;LIMK1;LYSMD2;PNMA2;S100B;DBNDD1;LYRM1;GATM;TPPP3;ZNF618;DNAJA4;CAPZA1;CD9;STUB1;BCAR1;KCNK3;C1QC;CDK5R1	145
Prop_NM	fdr	Both directions	WT1 (human)	TRANSFAC_and_JASPAR_PWMs	17	5.5755e-06	9.60766e-05	1.41097	17.0687	SLC23A2;CPNE5;RPL34;PLEKHB1;CISD1;GDE1;SLC4A3;RPL7;PSMD8;RPS15;PREX1;CAPNS1;DPYSL3;SOX8;ATP6V1E1;CCDC92;PTGDS;ATXN7L3;PAQR6;RBFOX2;EPHA8;FNDC3B;HPCAL1;DKK3;UHMK1;CLDN5;CCNY;IFI27;KATNAL1;PRKAR1B;PDE12;RUFY3;KCNQ3;MT1F;EZR;PFN1;MT1E;NECAB2;TMEM63A;MGST1;AGAP3;NLK;OAZ1;PRKCZ;SNX3;PRDX2;SYNGR1;PCBP2;ZBED1;PIP5K1B;SERF2;ATP6V0A1;JAG2;PTPRN2;PDE2A;MYO5A;ZZZ3;EIF5;RPS27;ARL2BP;FASN;FXYD1;OGDH;FXYD7;CALM1;RPS24;CDKN1C;DDR1;SERPINA3;ARF1;CITED1;SH3KBP1;PIGQ;PTPRN;KCNC4;PRKAG2;IL27;SNX10;ABCC10;LITAF;BABAM1;MAP1LC3B;NCS1;KIF1A;LRRC47;LYNX1;GP1BB;TSC22D2;TIMM23;COMMD7;CDYL2;RGMA;F8;TOX2;TUBB2A;MAPRE2;PAFAH1B1;SAMD5;WDR26;CAB39;ATL1;HTT;ADCY2;CRIP2;SNX30;APOLD1;TMEM70;PSMB5;SNX27;CAMK2N2;ADAM23;CARNS1;GPC3;SHOC2;MAP4K4;CDKN2D;NPM2;RANBP9;TMCO3;FOXR1;LPCAT4;APBA1;FAU;FOXA3;C1QC;CDK5R1;VKORC1L1;ZFAND5;CIB2;PEBP1;PLOD1;CLU;CMIP;ACTG1;CCND3;PAIP2B;POFUT2;TUBB3;ARHGDIA;GRB10;PDE8B;S100A1;UBE2E3;ATP1B3;ATP1B1;RUNDC3A;KCTD6;CLIP1;STIM1;DNAJC30;UBE2V2;ATP6V1A;NOTCH3;NDRG4;MAZ;TMEM59L;ITPR2;NDRG2;ZFP36L2;RHOBTB2;ZFP36L1;TMEM123;CDH22;CDH24;MBP;ACBD7;CBX7;CPSF4;NOP14;DSTN;SYNJ2;QKI;SYT7;GFAP;GNAO1;LRFN3;RCAN1;LRFN5;RALYL;CDK5;P4HA2;GNB1;REEP2;GNAS;NF1;PI4KB;FGFR3;CNTNAP2;DOCK3;CELF4;ATP2A2;CELF6;ELAVL2;ELAVL3;SENP8;TLK2;HORMAD1;UNKL;EIF5A;EGFL7;YWHAZ;PJA2;CX3CR1;WBP2;ATP1A2;ADD2;CDC42;MAPK9;ZNRF1;SV2B;TP53INP2;REPS2;PLEKHH1;MAPK3;ARFGEF1;RWDD3;SGTB;BAD;BNIP3;DDHD2;FBXL16;KIAA0232;MEIS2;KLF2;NAP1L4;CLCN7;DBNDD1;PPP2R2C;ZNF618;DNAJA4;CCM2;BCAR1;PFKP	233
Prop_NM	fdr	Both directions	SP3 (human)	TRANSFAC_and_JASPAR_PWMs	18	5.76267e-06	9.60766e-05	1.56546	18.8859	CD82;CISD1;HDLBP;TMEM141;CMIP;MYLK;ACTG1;RPL7;POFUT2;CCND3;TUBB3;DPYSL2;PPP4R4;RPS6KA2;ARHGDIA;SOX8;CCDC92;NUDT14;ATXN7L3;GLUL;RAB2A;RBFOX2;TPM2;HPCAL1;ATP1B1;ATG12;DKK3;PRKAR1B;EEF1A2;LY6H;PFN1;EZR;NECAB2;NOTCH3;NDRG4;CTBP1;MAOA;MAZ;TMEM59L;CACNA1B;CEND1;AEBP1;NDRG2;NLK;FBXO44;PRKCZ;ZFP36L2;RHOBTB2;RIC8A;SCUBE1;HRH3;ZBED1;TPPP;CBX7;PTPRN2;PDE2A;QKI;SYT7;PHOX2A;EIF5;NR4A3;YEATS2;RHEB;P4HA2;FASN;GNB1;FXYD7;CALM1;FGFR3;SLC25A1;DDR1;RET;CDKN1C;SNAP25;ARF1;CITED1;GDI1;SH3KBP1;PIGQ;KCNC4;CELF4;CELF6;RAB22A;SMG6;LMBR1;SENP8;TLK2;UNKL;YWHAG;SLC18A3;ZCCHC24;LYNX1;GP1BB;PGAM1;HBA2;HBA1;YWHAZ;RGMA;F8;TOX2;RRM2B;PABPC1;ATP6V0C;HTT;CRIP2;ADCY2;ATP1A1;JAKMIP1;APOLD1;DNAJB1;CAMK2N2;NT5DC2;SH3BP2;NT5DC3;RALY;BCAP31;MARCKSL1;SGTB;BAD;MBOAT7;BNIP3;SUSD2;AHNAK2;LIMK1;DDHD2;PNMA2;FBXL16;ZNF618;MGAT4A;STUB1;CCM2;PFKP;CDK5R1	133
Prop_NM	fdr	Both directions	NFIC (human)	TRANSFAC_and_JASPAR_PWMs	19	5.7951e-06	9.60766e-05	1.35384	16.3252	NCKAP1;SLC23A2;SCOC;SPARC;TMEM41A;ARL6IP1;RPL32;ABAT;AQP4;GLS;SCAMP5;SOX2;PREX1;RPS17;EDNRB;PPP2R1A;DPYSL2;FTH1;PPP4R4;RPS6KA2;ARL6IP5;CHAC1;RPL37;ATP6V1E1;CHGB;RPS12;WLS;ACOT7;RBFOX2;SLC6A17;EPHA8;FBXO2;SLC6A15;ENTPD6;MAPK8IP3;GTPBP4;NISCH;SFRP1;PRKAR1B;DAAM2;RUFY3;RUFY2;MT1G;TXNIP;HECA;CAGE1;CTXN1;EIF1B;CGGBP1;MT1E;TTYH1;STXBP1;MYCBP2;TPRG1L;TMTC1;NLK;PRKCZ;ADH5;PTDSS1;PRKAR2B;S100A13;TP53BP1;GPM6B;ST3GAL3;CDK18;PDE2A;NR2F1;BSDC1;CYLD;EIF5;PKIA;TOLLIP;OGDH;CALM1;CPEB3;MRAP2;FARSB;RPS23;GABRB2;PCSK1;CITED1;SH3KBP1;NCAN;PTPRN;ARPC1A;SLC6A1;SLC6A2;SMG5;SMG6;BABAM1;ACTR1A;CSRP1;XPO6;ENC1;FLVCR1;SLC18A2;MRPS26;DUSP3;STARD3NL;PLLP;SYN1;TMEM175;CLDN11;ITPKB;TOX2;ZEB2;BDH2;TUBB2A;HNRNPH2;MAPRE3;PTMA;DCP2;VAMP2;NAPA;WDR25;RNASEK;PTGER2;IFI6;HTT;APOLD1;FSTL5;TCEAL7;APBB1;PAIP2;PAK3;APOL2;CAP2;GABRQ;RANBP9;WWP1;PLEKHA3;TYW1B;NMNAT2;RAB11A;DCBLD2;TJP1;NUDT21;GATM;TPPP3;SNX16;LPCAT4;CAPZA1;SMOC1;ESYT1;CYB561;SCRG1;CDK5R2;GDA;ARHGDIG;CIB2;KLHL34;DACH2;SRP14;CELSR3;CCND3;PAIP2B;MAEA;RGS3;CFL1;SLC25A42;MAP2K2;SNRPN;USP5;S100A1;AKR1E2;UBE4A;OCRL;ATP1B1;CASD1;DEXI;ACLY;TOM1L2;PCP4;RAB37;MORF4L2;SBDS;NUPR1;TCTA;TTPAL;ATP6V1A;IDI1;RASL12;RTN3;CHRNA3;RPS19BP1;SHC1;ABHD8;CACNA1B;HIGD1A;RHOBTB2;CTIF;ZMAT3;PGK1;MYH10;AP1M1;CPSF4;KLHDC3;PRNP;SYT4;AKIRIN1;EPHX1;DHCR24;ARPC5;UBE2A;SYT7;FBXO31;RCAN1;RALYL;P4HA2;RHEB;DMXL2;RCAN3;GNAS;NF1;PIN1;RNF181;DYNLRB1;PI4KB;LRP12;SLC48A1;GSK3B;EDA;HSP90AB1;YWHAB;DYSF;CELF6;DBI;HMGB1;PIK3CB;RND3;CKS1B;ELAVL3;HK1;TMEM222;PPP6R1;RASGEF1B;SENP8;PRB2;FLOT1;TIMM17A;TLK2;TMEM108;PRLHR;HORMAD1;ERC2;SULT4A1;BCAS2;BCAS1;DGCR2;GPX4;HMGCS1;ABCC5;DYNLT3;PPP2R5A;OLIG1;KCNAB2;SYNGR3;YWHAZ;PJA2;DNM3;RCN2;TBC1D5;CDHR1;RPL37A;CRH;MVD;BCAT1;PFDN4;INA;MET;CX3CR1;RAB1A;HDAC2;DCTN1;WBP2;PDXP;AGPAT1;ATP2C1;LTC4S;NCALD;DNAJB2;MAPK9;GNG2;NT5DC2;SH3BP2;MAPK1;SAP18;E2F3;SLC25A22;VAT1L;CLASP2;KCNJ10;SGTB;B3GAT3;TXNRD1;CADPS;KCNIP4;LYSMD2;S100B;MEIS2;DLK1;TTC39A;NAP1L4;CLCN7;DBNDD1;IRGQ;MARCKS;FMNL2;PPP2R2B;SCD;DOLPP1;OCIAD1;STUB1;BCAR1	314
Prop_NM	fdr	Both directions	IRF8 (human)	TRANSFAC_and_JASPAR_PWMs	20	7.0442e-06	0.000110946	1.5316	18.1698	EIF4A2;SLC23A2;VEZT;RPL30;SCOC;TUSC2;PLEKHB1;ARHGDIG;CISD1;OGDHL;CMIP;PREX2;RPS15;TMEM144;RPS14;EFR3A;GJA1;RGS3;PEG10;LAMP2;GRB10;ATXN7L3;B2M;CHGB;RPS12;SLC6A17;RPL22;RPS6;FNDC3B;HPCAL1;UBE4A;RNASE1;TMEM130;IFI27;SLC9A6;KCTD10;PDE12;RPL24;TXNIP;CAGE1;NUPR1;PPIG;CHODL;CHRNA3;NDRG4;RTN1;MEAF6;TTYH1;CUL3;MAZ;SLC1A3;MRPL12;PCDH19;CNN3;MYL12B;RHOBTB2;ZFP36L1;RIC8A;LDHA;PPP3R1;HSPH1;LARP1;ATP6V1H;NLRP1;RAB6A;CD164;RPL41;UBE2H;RHBDD2;UBE2A;LSM4;SYT7;LRFN5;RPS27;GJB6;ID4;FXYD7;RNF181;UBA2;RPS21;FGFR1;CNTNAP2;PCSK1;CNTNAP1;CELF4;PRKAG2;CKS1B;SERP2;MAP1LC3B;HEPH;RFK;SENP8;TIMM17A;ITGB8;KIF1B;AP3S1;BBS4;DGCR2;GPX4;MRPS24;PEG3;TIMM23;KCNAB2;DNM3;DNAJC6;TBC1D5;GAS6;INA;PAFAH1B2;ACSS3;AMIGO2;USP12;IFI6;ATP2C1;PSMB4;PSMB5;NT5DC2;PERP;CHN1;MPZL1;SNCA;BCAP31;GSN;MBOAT7;PCDH7;PCDH8;KIAA0232;BLCAP;MEIS2;DCBLD2;SGSM1;TJP1;LYRM1;NUDT21;FABP3;LPCAT4;KLHL7;ABI1;RIMBP2;RLIM;APBA1;CENPN;FOXA3;C1QC	144
Prop_NM	fdr	Both directions	ESR1	Transcription_Factor_PPIs	1	2.72194e-10	6.39655e-08	2.00828	44.2313	TFRC;UBE3A;ABAT;UBE2L3;RPL7;RPS14;RPS17;RGS3;RPS19;TUBB3;RPS18;PSMD2;RPS6KA2;ARHGDIA;CFL1;RPL36;RPS11;AP2M1;RPS12;RPS9;RBFOX2;LMO4;RPL22;RPS6;HPCAL1;GTPBP4;EEF1A1;ACLY;EEF1A2;VDAC3;RPL24;PFN1;EZR;SHC1;CUL3;NDRG2;PRKCZ;HIF1A;PRDX2;LDHA;HSPH1;LARP1;G3BP2;PGK1;APOD;MYH10;INTS1;IDH2;NR2F1;SRPK1;TF;CDK5;FASN;RPL27A;GNB1;CALM3;CALM1;CALM2;RPS24;RPS23;GSK3B;ARF1;HSP90AB1;CITED1;YWHAB;PTEN;ATP2A2;HSPB1;HMGB1;TUBA1B;YWHAQ;SIN3B;PHGDH;KIF1A;BCAS2;ACTR3;TUBB;ABCC5;RPS3A;YWHAZ;RCN2;TUBB2A;RPL37A;NCOA7;PABPC1;PTMA;INA;OTUB1;RAB1A;SEC23A;HDAC2;AHNAK;RPL11;RPL36A;PBXIP1;ATP1A1;RPS15A;TCOF1;RPL13;MAPK1;SHOC2;MTA3;MAPK3;DYNC1H1;DUT;YTHDF2;GSN;PTGES3;RPL23A;BLCAP;VAPB;RLIM;TRIM37;STUB1;ESYT1;BCAR1;PFKP	117
Prop_NM	fdr	Both directions	ATF2	Transcription_Factor_PPIs	2	5.91899e-07	6.95481e-05	2.62498	37.642	ARF1;HSP90AB1;TFRC;CITED1;AHNAK;YWHAB;CUL3;HSPB1;ATP2A2;ATP1A1;GLS;HK1;MAPK9;LDHA;HSPH1;BASP1;PSMD2;CFL1;PGK1;MAPK1;S100A11;YWHAG;MAPK3;BCAP31;RAB2A;EIF5A;RAB2B;TPI1;TUBB;PGAM1;HBA2;RHOC;YWHAZ;RAB11A;MARCKS;VDAC3;FSCN1;CALM3;PFN1;PPIA	40
Prop_NM	fdr	Both directions	HTT	Transcription_Factor_PPIs	3	2.1241e-06	0.000166388	2.35513	30.7631	GPM6A;SNAP25;HSP90AB1;CNP;CTBP1;DCTN1;STXBP1;NTM;SLC1A2;THY1;SLC6A1;UQCRH;PPP2CA;DNAJB1;LDHA;MAP1LC3B;MAP1LC3A;BASP1;DPYSL2;GPRASP2;YWHAG;PACSIN1;BCAP31;DYNC1H1;PRNP;MDH1;MOG;SYT1;FEM1B;TUBB;UBE2E3;ATG12;SYN1;GFAP;GNAO1;RCN2;CDK5;TOLLIP;GNB1;VDAC3;PLP1;CNTN1;UBE2K;FTL	44
Prop_NM	fdr	Both directions	CDKN1B	Transcription_Factor_PPIs	4	2.19452e-05	0.00128928	3.32066	35.6205	GSK3B;UBE2B;YWHAB;CUL1;UBE3A;YWHAZ;CKS1B;UHMK1;CCNA1;CCND3;UCHL1;YWHAQ;CDK5;ARHGDIA;STMN1;MAPK1;PIN1;YWHAG;MAPK3;CDK5R1	20
Prop_NM	fdr	Both directions	CTNNB1	Transcription_Factor_PPIs	5	0.000148007	0.0067477	1.82801	16.1198	VEZT;PCSK1;GSK3B;HSP90AB1;SH3KBP1;YWHAB;PTEN;PTPRJ;AKAP12;UCHL1;YWHAQ;CDC27;RPLP2;KIFAP3;SOX6;PRKACB;CTNNBIP1;ARMC8;YWHAZ;ERMN;FSCN1;EZR;CRYAB;MET;CDH18;HDAC2;CTBP1;EPAS1;CUL3;CUL1;HTT;PTN;NLK;HIF1A;HDAC6;MAPK9;PTPRZ1;CDH24;RABAC1;SNCA;RPL41;UBE2B;RAB11A;TJP1;CDK5;SERBP1;PIN1;GOPC;COPS8;CDK5R1;FGFR1	51
Prop_NM	fdr	Both directions	TCF3	Transcription_Factor_PPIs	6	0.000184964	0.0067477	2.10414	18.0858	EIF4A2;GSK3B;HDAC2;PON2;RPL36A;AEBP1;NLK;ELAVL2;SOX2;NHLH2;YWHAQ;PSMD2;RPL13;MAPK1;RPL37;PHLDA1;MAPK3;EIF5A;OLIG1;RPL23A;OLIG2;MEIS2;HIPK2;SUB1;RPL27A;EEF1A2;ID4;TFF3;UBE2N;MYF6;RPL24;CALM3;STUB1;CALM1	34
Prop_NM	fdr	Both directions	NEUROD1	Transcription_Factor_PPIs	7	0.000200995	0.0067477	5.55827	47.3133	GSK3B;MAPK9;DUSP3;HTT;MAPK1;CALM3;CALM1;CALM2;MAPK3	9
Prop_NM	fdr	Both directions	TP53	Transcription_Factor_PPIs	8	0.00034043	0.0100001	1.60245	12.796	GSK3B;HSP90AB1;CITED1;PTEN;HSPB1;UBE3A;HMGB1;UCHL1;SIN3B;PPP2R1A;SUMO3;TIMP3;KAT7;CAPN1;PRKACB;YWHAG;SNRPN;DAPK1;ANK2;SSTR3;YWHAZ;GTPBP4;SREBF2;RRM2B;PPA1;MAP1B;SUB1;RPL26;CRYAB;PAFAH1B3;PSMD10;HDAC2;RPS19BP1;CTBP1;RPL11;TAF9;HTT;HIF1A;ADH5;CDC42;PPP2CA;MAPK9;ZMAT3;TCEAL1;G3BP2;NDN;MAPK1;TP53BP1;RPS27A;DYNC1I1;MAPK3;MDH1;UBE2B;TXNRD1;DHCR24;UBE2A;S100B;LRPPRC;AGT;HIPK2;CDK5;PPP2R2B;SERBP1;UBE2N;PIN1;FXYD6;MAFK;STUB1;COPS8;SAE1;UBE2K	71
Prop_NM	fdr	Both directions	ILF3	Transcription_Factor_PPIs	9	0.000487387	0.0124284	1.91803	14.6278	RPL32;CUL3;RPL11;CUL1;MRPL12;GABARAP;UQCRH;RPL7;ACTG1;RPS14;RPS17;MAP1LC3B;PGRMC1;MAP1LC3A;RPS15A;SUMO3;RPL13;SNCG;MYH10;RAB2A;GABARAPL1;RPL22;RPS6;RPS3A;RPL23A;LRPPRC;RAB11A;EEF1A1;RCN2;RPL37A;RPL24;HNRNPH2;MALAT1;PABPC1;RPS24;VAMP2;RPS23	37
Prop_NM	fdr	Both directions	SMAD2	Transcription_Factor_PPIs	10	0.000528868	0.0124284	1.76114	13.2874	EIF4A2;MTCH1;RASL12;GSK3B;RPL30;HDAC2;ATP1A1;LITAF;PREX2;PSMD8;RPS14;MAPK9;TUBA1B;ZMYM2;RGS3;STAMBPL1;PPP2R1A;CDC27;MAPK1;RPS27A;PRKACB;ATP6V1D;DYNC1I1;CHGB;MAPK3;DYNC1H1;TRIM62;SYT1;S100A1;AP1B1;MYO5A;WWP1;RANBP9;RPS3A;ATP1B1;UHMK1;HIPK2;GFAP;EEF1A1;ZEB2;NAGK;GNAS;NF1;STRAP;PIN1;CALM3;STUB1	47
Prop_NM	fdr	Both directions	NR3C1	Transcription_Factor_PPIs	11	0.00103686	0.0221512	1.92653	13.2383	EIF4A2;GSK3B;HDAC2;HSP90AB1;UBE3A;HMGB1;CLU;HDAC6;PPP2CA;PPP2R1A;FTH1;EPB41L2;EPB41L3;MAPK1;TP53BP1;DYNC1I1;MAPK3;PTPRN2;MAP2K2;SYT1;PTGES3;RANBP9;HBA1;ARPC5;ATP1B1;CLIP1;CDK5;GNB1;CALM3;STUB1;CALM1;KIAA0408	32
Prop_NM	fdr	Both directions	fluoxetine mus musculus gpl1261 gse35761 chdir up	Drug_Perturbations_from_GEO_2014	1	5.88555e-76	3.93155e-73	4.43183	767.699	NCKAP1;ISCA1;RPL30;AHCYL1;CMAS;ARL6IP1;PITPNB;RPL34;ARPC5L;CISD1;STMN3;GHITM;ENO2;NUDT4;RPL7;UBE2L3;RPS15;RPS14;GJA1;RPS17;RPS19;PPP2R1A;FTH1;CDC27;STMN1;RPL36;DENR;RPL38;RPL37;KIFAP3;PTGDS;RPS11;ATXN7L3;PRKACB;RPS12;ATP6V1G1;GABARAPL1;WSB2;FBXO2;RPL22;AP1AR;ARMC8;GTPBP4;PRKAR1B;PPA1;RUFY3;SUB1;VDAC3;RPL24;TXNIP;FLYWCH1;RPL26;ATP6V0D1;KCTD17;CTXN1;TSPYL4;GPM6A;BEX1;EPAS1;STXBP1;ATXN7L3B;THY1;NLK;ARPP19;OAZ1;PRKCZ;MYL12B;PRDX2;GNG10;PTDSS1;INPP5F;PRKAR2B;APOD;APOE;ATP6V1C1;GPM6B;S100A11;SERF2;ATP6V0A1;CADM3;RPL41;NDFIP1;PTPRN2;NR2F1;BSDC1;MYO5A;BTBD10;MLLT11;ARL2BP;RPS29;RPL27A;CALM3;CALM1;CALM2;CPEB2;RPS21;RPS24;FARSB;ITM2C;ARF3;ARF1;GDI1;PIGQ;CLTB;SLC6A1;DDA1;BABAM1;C1QTNF4;JPH4;TUBA1B;MAP1LC3A;CTSL;RFK;RPLP2;KIF1B;ATP6V0B;LYNX1;DUSP3;TPI1;RHOB;CSDE1;UFC1;VAMP1;HNRNPH2;MAPT;ATP6V0C;CRYAB;MAPRE2;PTMA;VAMP2;PAFAH1B1;NAPA;NAPB;WDR26;CAB39;ATL1;ADCY2;PTN;PPP2CA;PGRMC1;PSMB4;PSMB5;RPS15A;CAMK2N2;CHN1;RPL13;SHOC2;ATP6V0E2;PAIP2;RPS27A;DYNC1I1;CAP2;BCAP31;NPDC1;MDH1;PTGES3;FABP3;SNX16;FKBP1B;SERBP1;AGGF1;FAM171B;FAU;CDK5R1;MTCH1;RAB3A;FAM13B;GDA;ZFAND5;PEBP1;SRP14;TOMM20;TM7SF2;RGS4;BASP1;TUBB3;FAM174A;CFL1;HCFC1R1;KIF5A;TMEM14A;TMSB10;RGS7;RAB2A;MAP2K4;MAP2K1;RPS9;SNRPN;S100A1;TPM2;RPS6;ATP1B1;TMEM130;EEF1A1;ACLY;MORF4L1;PREPL;ARMCX2;SLC9A6;MORF4L2;FSCN1;NUPR1;PPIA;ARL8B;LY6E;IDI1;RTN3;NDRG4;CNP;NTM;HIGD1A;CNN3;ZMAT3;G3BP2;PGK1;NDN;TPPP;RAB6A;ATP6V1D;RAB6B;KLHDC3;PRNP;SYT4;AKIRIN1;SYT1;UBE2B;DSTN;HOPX;SYT7;CNOT7;NR4A3;CNTN1;GNAS;UBA2;GNB5;FGF13;SAE1;EIF4G2;RNF187;GSK3B;SNAP25;RNF11;ABCD3;YWHAB;CELF4;PTEN;ATP2A2;HMGB1;ELAVL2;CKS1B;CALB1;YWHAQ;SUMO3;FLOT1;FLOT2;SULT4A1;BCAS2;YWHAG;ACTR3;EIF5A;GPX4;HMGCS1;PEG3;DYNLT3;RPS3A;TSN;DNAJC6;TRAPPC6B;DNAJC5;OTUB1;MTPN;SNAP47;HDAC2;DCTN1;NRXN3;ATP1A2;RNF7;JAKMIP1;ADD2;CDC42;DNAJB1;FAM168B;CCDC85B;CDIPT;WASF1;SNCA;NTRK2;MARCKSL1;TMEM30A;SGTB;FEM1B;BNIP3;RNF26;RPL23A;NAP1L5;NAP1L4;PINK1;GLRB;PPP2R2C;CCM2	300
Prop_NM	fdr	Both directions	levetiracetam rattus norvegicus gpl1355 brainstem gds1864 chdir up	Drug_Perturbations_from_GEO_2014	2	2.09006e-60	6.98079e-58	4.39264	603.627	ISCA1;TMEM41A;ARL6IP1;PITPNB;PLEKHB1;STMN2;GDE1;EDNRB;CAPNS1;PPP2R1A;FTH1;ATP6V1E1;KIFAP3;B2M;GLUL;SLC6A17;SLC6A15;TANGO2;GPR37L1;MAPK8IP1;CLDN5;MARF1;IFI27;PPA1;MAP1B;CDIP1;FLYWCH1;TAGLN3;RPL26;EIF1B;TSPYL4;ATF4;SDC4;CTBP1;MAOA;STXBP1;MYCBP2;ATXN7L3B;ADH5;PRDX2;LDHA;PTDSS1;LARP1;PCBP3;EPB41L3;APOE;SCN3B;ATP6V0A1;SPTBN2;RPL41;BTBD10;DCLK1;SNAP91;MLLT11;TF;EIF5;ARL2BP;RPS29;FASN;GJB6;OGDH;CALM3;CALM1;ITM2C;GPI;ARF1;GDI1;PIGQ;ARPC1A;CLTB;HBB;SLC6A1;LITAF;SMG5;AKAP12;TUBA1B;ACTR1A;CSRP2;CSRP1;AUH;GUK1;XPO6;TIMP2;PHGDH;GPRASP2;LYNX1;DUSP3;MMD;PLLP;HBA2;SYN2;SYN1;PLCB4;CSDE1;PABPC1;MAPT;PTMA;NAPA;C1QA;RNASEK;WDR26;PRUNE2;SEZ6;CRIP2;PPP2CA;PPP2CB;PSMB5;TMEM65;ANKRD52;NPDC1;DYNC1H1;DMTN;MOG;BLCAP;TUBB4A;AGT;FABP3;TPPP3;FABP7;ETNK1;FKBP1B;ABI1;LAMTOR1;FAU;MTCH1;RAB3A;FAM13B;MPI;ZFAND5;TOMM20;FGF9;TUBB3;LAMP2;CFL1;HCFC1R1;GRB10;TMEM14A;AP2M1;SLC25A46;RAB2B;AGTPBP1;CTNNBIP1;STX7;TOMM34;ATP1B2;ATP1B1;TOM1L2;CLIP2;MAG;TMX4;PCP4;FRMD8;EEF1A2;MAL;TNIK;RELL2;ATP6V1A;IDI1;INSIG1;ABHD8;SLC1A3;CNN3;CAMSAP2;PCSK1N;CDH22;ATP6V1H;MBP;RAB6A;ATP6V1D;SYT4;PRNP;CD164;DSTN;DHCR24;TMEM230;GFAP;NSG2;SYNJ1;AAK1;UBE2N;GNAS;PI4KA;DYNLRB1;FGF13;COPS8;SAE1;EIF4G2;FGFR1;SLC25A1;HSP90AB1;YWHAB;ATP2A2;ELAVL2;HK1;HAPLN2;NGRN;CALB1;PPP6R2;SULT4A1;ACTR3;EIF5A;GPX4;DYNLT3;ABCC5;SYNGR3;PJA2;DNAJC6;DNAJC5;CRH;INA;USP14;DDC;DCTN1;PON2;CDC42;GNG3;SPOCK2;S1PR1;SNCG;SNCB;PLEKHH1;PPP1R14A;LGI4;CADPS;MEIS2;KLF2;PINK1;MARCKS;PITHD1;PPP2R2B;OCIAD1;STUB1;SUGT1;SLC25A36	234
Prop_NM	fdr	Both directions	levetiracetam rattus norvegicus gpl1355 hippocampus gds1864 chdir down	Drug_Perturbations_from_GEO_2014	3	2.89542e-51	6.44713e-49	9.19588	1070.11	MTCH1;RAB3A;PLEKHB1;ZFAND5;STMN2;STMN3;PEBP1;SRP14;CLU;ACTG1;RGS4;BASP1;FTH1;STMN1;CFL1;RPL38;ATP6V1E1;KIFAP3;RPS11;GLUL;AP2M1;RPS9;ACOT7;SNRPN;SLC6A17;RPS6;STX7;MAPK8IP3;HPCAL4;TMEM130;IFI27;PRKAR1B;SUB1;EEF1A2;ATP6V0D1;PPIA;TSPYL4;ATF4;NDRG4;RTN1;CNP;CTBP1;STXBP1;TMEM59L;SLC1A3;AGAP3;NDRG2;OAZ1;MYL12B;PCSK1N;MOBP;CDH22;MBP;APOE;SCN3B;PRNP;MT3;GFAP;MLLT11;RPS27;SYNJ1;GNAS;CALM3;DYNLRB1;RPS24;ITM2C;RNF187;ARF1;HSP90AB1;GDI1;AKR1B1;SLC6A1;HK1;UCHL1;TUBA1B;MAP1LC3A;YWHAQ;GUK1;BCAS1;TPI1;GPX4;DYNLL2;YWHAZ;DNM1;RHOB;CSDE1;ATP6V1B2;PABPC1;PTMA;NAPA;RAB1A;RPL11;ATP1A2;PPP2CB;PSMB5;RABAC1;SNCB;SNCA;MARCKSL1;MDH1;S100B;MARCKS;PSAT1;SERBP1;STUB1;PFKP	106
Prop_NM	fdr	Both directions	fluoxetine mus musculus gds2803 chdir up	Drug_Perturbations_from_GEO_2014	4	1.04381e-48	1.16211e-46	9.11226	1006.73	NCKAP1;SPARC;FAM13C;RPL34;GDE1;STMN2;FAM107A;PEBP1;AQP4;SRP14;CLU;ACTG1;RGS4;GJA1;EFR3A;EDNRB;PPP2R1A;BASP1;FRRS1L;FTH1;HCFC1R1;CFL1;ATP6V1E1;B2M;CHGB;NSF;UBE2E3;RPL22;ATP1B2;ATP1B1;HPCAL4;EEF1A1;MORF4L1;PRKAR1B;MORF4L2;FSCN1;TAGLN3;PPIA;SCG2;LY6E;ATP6V1A;RTN3;NDRG4;TTYH1;SLC1A2;CPLX2;MYL12B;CNN3;SNX3;HSPH1;PGK1;ATP6V1D;ATP6V1C1;PRNP;RPL41;PDE2A;DCLK1;SNAP91;GFAP;MLLT11;SYNJ1;RPS29;RHEB;DYNLRB1;CALM1;EIF4G2;DDR1;YWHAB;DBI;UCHL1;MAP1LC3B;TUBA1B;MAP1LC3A;TIMP2;ITGB8;SH3BGRL3;YWHAG;BCAS1;LYNX1;HMGCS1;MMD;PGAM1;DYNLT3;SYN2;SYN1;RHOB;TUBB2A;VGF;ATP6V1B2;ATP6V0C;NAPB;SNAP47;ATP1A2;PTN;CST3;CDC42;GNG3;SNCA;MDH1;PCDH8;CD9	101
Prop_NM	fdr	Both directions	fluoxetine mus musculus gpl1261 gds2803 chdir up	Drug_Perturbations_from_GEO_2014	5	1.04381e-48	1.16211e-46	9.11226	1006.73	NCKAP1;SPARC;FAM13C;RPL34;GDE1;STMN2;FAM107A;PEBP1;AQP4;SRP14;CLU;ACTG1;RGS4;GJA1;EFR3A;EDNRB;PPP2R1A;BASP1;FRRS1L;FTH1;CFL1;HCFC1R1;ATP6V1E1;B2M;CHGB;NSF;UBE2E3;RPL22;ATP1B2;ATP1B1;HPCAL4;EEF1A1;MORF4L1;PRKAR1B;MORF4L2;FSCN1;TAGLN3;PPIA;SCG2;LY6E;ATP6V1A;RTN3;NDRG4;TTYH1;SLC1A2;CPLX2;MYL12B;CNN3;SNX3;HSPH1;PGK1;ATP6V1D;ATP6V1C1;PRNP;RPL41;PDE2A;DCLK1;SNAP91;GFAP;MLLT11;SYNJ1;RPS29;RHEB;DYNLRB1;CALM1;EIF4G2;DDR1;YWHAB;DBI;UCHL1;MAP1LC3B;TUBA1B;MAP1LC3A;TIMP2;ITGB8;SH3BGRL3;YWHAG;BCAS1;LYNX1;HMGCS1;MMD;PGAM1;DYNLT3;SYN2;SYN1;RHOB;TUBB2A;VGF;ATP6V1B2;ATP6V0C;NAPB;SNAP47;ATP1A2;PTN;CST3;CDC42;GNG3;SNCA;MDH1;PCDH8;CD9	101
Prop_NM	fdr	Both directions	fluoxetine mus musculus gpl1261 gds2803 chdir up	Drug_Perturbations_from_GEO_2014	6	1.04381e-48	1.16211e-46	9.11226	1006.73	NCKAP1;SPARC;FAM13C;RPL34;GDE1;STMN2;FAM107A;PEBP1;AQP4;SRP14;CLU;ACTG1;RGS4;GJA1;EFR3A;EDNRB;PPP2R1A;BASP1;FRRS1L;FTH1;HCFC1R1;CFL1;ATP6V1E1;B2M;CHGB;NSF;UBE2E3;RPL22;ATP1B2;ATP1B1;HPCAL4;EEF1A1;MORF4L1;PRKAR1B;MORF4L2;FSCN1;TAGLN3;PPIA;SCG2;LY6E;ATP6V1A;RTN3;NDRG4;TTYH1;SLC1A2;CPLX2;MYL12B;CNN3;SNX3;HSPH1;PGK1;ATP6V1D;ATP6V1C1;PRNP;RPL41;PDE2A;DCLK1;SNAP91;GFAP;MLLT11;SYNJ1;RPS29;RHEB;DYNLRB1;CALM1;EIF4G2;DDR1;YWHAB;DBI;UCHL1;MAP1LC3B;TUBA1B;MAP1LC3A;TIMP2;ITGB8;SH3BGRL3;YWHAG;BCAS1;LYNX1;HMGCS1;MMD;PGAM1;DYNLT3;SYN2;SYN1;RHOB;TUBB2A;VGF;ATP6V1B2;ATP6V0C;NAPB;SNAP47;ATP1A2;PTN;CST3;CDC42;GNG3;SNCA;MDH1;PCDH8;CD9	101
Prop_NM	fdr	Both directions	decitabine homo sapiens gpl570 gse30985 chdir up	Drug_Perturbations_from_GEO_2014	7	3.50132e-47	3.34126e-45	2.69204	287.963	EIF4A2;IFITM3;VEZT;ISCA1;GMFB;IFITM2;PANK3;SPARC;ARL6IP1;PLEKHB2;TFRC;POP4;CISD1;MT1X;GHITM;ENO2;GLS;NUDT4;RPL7;PSMD8;GPR176;LSM12;MT2A;RPS17;CAPNS1;RPS19;RPS18;FTH1;PEG10;PSMD2;NAMPT;AP1S2;ARL6IP5;RPL38;RPL37;ATP6V1E1;KIFAP3;RPS11;B2M;RPL39;RPS12;WLS;JMJD4;ATP6V1G1;GABARAPL1;WSB2;DAPK1;FBXO2;FNDC3B;ACSL4;ATG12;GTPBP4;IFI27;KATNAL1;KCTD10;PDE12;MAP1B;SUB1;MT1F;MT1G;RPL24;TXNIP;KCTD12;MXRA7;ATP6V0D1;EIF1B;CGGBP1;BEX2;BEX1;SDC4;MAOA;STXBP1;TPRG1L;HIF1A;OAZ1;ADH5;GABARAP;KLK6;RIC8A;SNX3;CYB5R1;BLOC1S6;LDHA;PTDSS1;INPP5F;BLOC1S2;S100A13;AMZ2;S100A11;SERF2;SEC31A;SLC10A4;VAT1;RPL41;NDFIP1;PTPRN2;BTBD10;DCLK1;MLLT11;CYLD;EIF5;RNF103;RPS27;ARL2BP;RPS29;GJB6;RPL27A;CALM3;CALM1;CALM2;PAM;RPS24;RPS23;ARF3;CDKN1C;ARF1;GDI1;SH3KBP1;CLTB;AKR1B1;PRKAG2;ABCC10;RAB22A;DDA1;WDR44;AKAP12;ACTR1A;LMBR1;MAP1LC3B;UCHL1;CSRP2;MAP1LC3A;CSRP1;HINT3;GUK1;RFK;XPO6;CHMP1A;ENC1;TIMP2;IDS;RPLP2;KIF1B;SH3BGRL3;GPRASP2;C5ORF63;ATP6V0B;TSC22D2;TIMM23;HBA2;HBA1;RHOC;DYNLL2;RHOB;CLDN11;TUBB2A;UFC1;ATP6V0C;PAFAH1B2;RHOQ;PAFAH1B1;RNASEK;WDR26;CAB39;ATL1;AMIGO2;RPL11;SNX30;TMEM70;CST3;PPP2CA;PPP2CB;NRAS;PGRMC1;PSMB4;PSMB5;PNMA1;STAMBPL1;PDZD11;PERP;FAM177A1;EMC4;RPL13;SHOC2;PAIP2;RABAC1;EPS15;AASDHPPT;MPZL1;MAP4K4;BCAP31;CDKN2D;DYNC1H1;GSN;MDH1;SUSD2;RANBP9;PLEKHA3;PNMA2;BLCAP;LRPPRC;RAB11A;TJP1;LYRM1;CAPZA1;ETNK1;KLHL7;VMA21;ABI1;CAPZA2;FKBP1B;SERBP1;ESYT2;GOPC;FAU;LAMTOR1;GDA;TMEM167A;TUSC2;ZFAND5;MSMO1;CLU;ACTG1;CXCL16;TM7SF2;CCND3;MAEA;TUBB3;FAM174A;LAMP2;CHP1;TMSB10;SLC25A46;NSF;RAB2A;MAP2K4;RAB2B;MAP2K1;AGTPBP1;UBE2E3;EPDR1;UBE4A;ATP1B1;FAM91A1;BSCL2;EEF1A1;ACLY;MORF4L1;RINT1;TPST1;PREPL;ARMCX2;DNAJC30;FRMD8;MORF4L2;EEF1A2;CMPK1;TNIK;ARL8B;FTL;ATP6V1A;IDI1;LTBP3;UBR1;HIGD1A;KLC1;UQCRH;CAMSAP2;CNN3;ZFP36L1;TMEM248;ZMAT3;G3BP2;PGK1;ATP6V1H;RAB6A;ATP6V1D;CD164;PRNP;AKIRIN1;UBE2H;UBE2B;TRAPPC5;DSTN;DHCR24;HSPA2;UBE2A;QKI;TMEM230;RCAN1;CNOT7;NR4A3;P4HA2;RHEB;AAK1;GNAS;RNF182;UBE2N;MAP6D1;RNF181;DYNLRB1;COPS8;SLC48A1;DOCK5;GSK3B;MCFD2;RNF11;ABCD3;YWHAB;PTEN;ATP2A2;SLC2A3;BICD1;RND3;HK1;NGRN;YWHAQ;SUMO3;TIMM17A;EFHD1;PRLHR;ACTR3;CERS6;HMGCS1;GPX3;DYNLT3;TBC1D9;FAM219A;RPS3A;SYNGR3;YWHAZ;DCN;PJA2;TSN;RRM2B;DNAJC6;TRAPPC6B;RPL37A;TMBIM1;RBMS1;BCAT1;PFDN4;INA;OTUB1;RAB1A;USP14;SEC23A;TAF9;RPL36A;ATP1A1;HMGCR;RNF7;CDC42;RAB21;DNAJB1;ERLEC1;TP53INP2;MAPK1;SAP18;CDIPT;SNCA;TMEM30A;BNIP3;PCDH7;RPL23A;SYT13;NAP1L5;IRGQ;PINK1;UFM1;NAGK;DNAJA4;PITHD1;APOC1;OCIAD1;RAB18;CD9;STUB1;SUGT1;PFKP	380
Prop_NM	fdr	Both directions	ethanol rattus norvegicus gpl341 gse1996 chdir down	Drug_Perturbations_from_GEO_2014	8	1.65774e-45	1.38422e-43	10.4295	1075.4	NCKAP1;ISCA1;RPL30;SCOC;GMFB;GDA;PLEKHB1;FAM107A;HBB;AQP4;SRP14;RPS15;RPS14;RPS17;GJA1;YWHAQ;FTH1;LAMP2;ARL6IP5;IDS;RPL38;RPL37;PTGDS;KIFAP3;RPS11;B2M;BCAS1;DUSP3;STARD3NL;PGAM1;DYNLT3;HBA2;RPS3A;ATP1B1;PJA2;CLDN11;MORF4L1;TUBB2A;DNAJC6;SUB1;MORF4L2;SPARCL1;MAL;RPL26;MAPT;ARL8B;ATP6V1A;GPM6A;SLC1A3;ATP1A2;PTN;KLC1;OAZ1;PPP2CB;PPP3R1;RPS15A;MOBP;SV2B;MAP2;PGK1;EPS15;ATP6V1D;GPM6B;SERF2;SNCA;RPL41;NDFIP1;MDH1;PTGES3;RPL23A;MT3;TF;EIF5;RPS29;SCD;PSAT1;RPL27A;PLP1;OCIAD1;FAM171B;FAU;DYNLRB1;FGF13;RPS21;RPS24;EIF4G2;RPS23	87
Prop_NM	fdr	Both directions	fluoxetine mus musculus gpl1261 gse35763 chdir up	Drug_Perturbations_from_GEO_2014	9	2.59303e-45	1.92461e-43	8.59967	882.872	NCKAP1;ISCA1;RAB3A;GDA;ARPC5L;STMN3;PEBP1;ENO2;SRP14;CLU;ACTG1;RPS14;RPS17;PPP2R1A;BASP1;STMN1;CFL1;RPL36;RPL38;ATP6V1E1;TMSB10;AP2M1;NSF;GABARAPL1;SNRPN;RPS6;ATP1B1;EEF1A1;MORF4L1;PCP4;PRKAR1B;EEF1A2;RPL24;RPL26;ATP6V0D1;PPIA;NDRG4;BEX1;CTBP1;STXBP1;TMEM59L;THY1;ARPP19;MYL12B;PPP3R1;PGK1;NDN;RAB6A;RAB6B;ATP6V1D;KLHDC3;PRNP;RPL41;NDFIP1;SYT1;PDE2A;DCLK1;MLLT11;NSG2;SYNJ1;RPS29;PI4KA;GNAS;CALM2;ITM2C;RNF187;ARF1;HSP90AB1;YWHAB;ATP2A2;PPP3CB;UCHL1;TUBA1B;MAP1LC3A;ENC1;TPI1;GPX4;RPS3A;SYN2;DNM1;ATP6V1B2;ATP6V0C;NAPB;SNAP47;ATP1A1;JAKMIP1;PPP2CA;PGRMC1;PSMB4;NT5DC3;RPL13;SAP18;SNCA;MDH1;FEM1B;RPL23A;FBXL16	97
Prop_NM	fdr	Both directions	valproic acid mus musculus gpl1261 gds3002 chdir up	Drug_Perturbations_from_GEO_2014	10	5.00246e-45	3.34165e-43	3.38269	345.056	AHCYL1;IFITM2;PLEKHB2;RPL32;ARL6IP1;RTCA;RPL34;ARPC5L;CISD1;GHITM;NUDT4;RPL7;AQP1;RPS15;RPS14;EFR3A;RPS17;RPS19;PPP2R1A;RPS18;RPS6KA2;DPYSL3;STMN1;AP1S2;RPL36;RPL38;ATP6V1E1;KIFAP3;RPS11;PRKACB;B2M;GLUL;GABARAPL1;ATP6V1G1;ACOT7;RPL22;HPCAL1;NISCH;SUB1;TXNIP;RPL24;HECA;RPL26;KCTD17;ATP6V0D1;EZR;CTXN1;TSPYL4;MAOA;STXBP1;MYCBP2;THY1;OAZ1;ARPP19;ADH5;MYL12B;PRDX2;PPP3R1;GNG10;HSPH1;S100A13;ATP6V1C1;VAT1;NDFIP1;NR2F1;PARVB;RPS29;ID4;OGDH;CALM3;CALM1;CALM2;RPS21;RPS24;ITM2C;ARF3;GDI1;PTPRN;SNX10;DDA1;AKAP12;ACTR1A;MAP1LC3B;MAP1LC3A;CSRP2;CSRP1;CTSL;RFK;RPLP2;SH3BGRL3;PHGDH;AP3S1;ATP6V0B;DUSP3;TPI1;ELOVL5;METRN;MMD;PGAM1;DYNLL2;SYN1;TUBB2A;MAPRE3;MAPT;VAMP4;GAS6;PTMA;MAPRE2;ATP6V0C;RHOQ;RNASEK;WDR26;PRUNE2;CRIP2;PTN;CRIP1;HSPA13;CST3;PGRMC1;AP2S1;SPP1;RPL13;EPS15;MPZL1;BCAP31;NPDC1;GSN;MDH1;TMEM176B;RAB11A;HIPK2;TJP1;GATM;ETNK1;KLHL7;VMA21;CAPZA2;FAM171B;ESYT1;FAU;RAB3B;MTCH1;PEBP1;SRP14;TOMM20;CCND3;PAIP2B;TUBB3;BASP1;FAM174A;LAMP2;CFL1;CHP1;TMSB10;PDGFRA;MAP2K1;MREG;UBE2E3;STX7;CLIP3;TMX4;PREPL;ARMCX2;FSCN1;MALAT1;LY6E;ATP6V1A;RTN3;NDRG4;CNP;UQCRH;G3BP2;PGK1;MYH10;ATP6V1D;PRNP;CD164;UBE2H;AKIRIN1;UBE2B;NEK7;EPHX1;IDH2;DSTN;ARPC5;UBE2A;HOPX;CNOT7;CDK5;CNTN1;RNF181;GNB5;RNF187;SLC25A1;SLC48A1;MCFD2;ABCD3;YWHAB;PTEN;HSPB1;DBI;RND3;CKS1B;HK1;FLOT2;EIF5A;GPX4;DYNLT3;FAM219A;PJA2;RPL37A;SNAP47;PRPS1;MTPN;C1S;VPS4B;PBXIP1;HDAC6;NT5DC2;MAPK1;WASF1;MAPK3;MARCKSL1;DUT;TMEM30A;BNIP3;TXNRD1;RNF26;USP22;RPL23A;MARCKS;CDKN2AIPNL;PSAT1;RAB18;PMP22;CD9;PFKP	237
Prop_NM	fdr	Both directions	valproic acid homo sapiens gpl96 gds1050 chdir up	Drug_Perturbations_from_GEO_2014	11	3.74122e-43	2.09544e-41	3.05347	298.299	EIF4A2;IFITM3;SLC23A2;ISCA1;AHCYL1;GMFB;IFITM2;PANK3;SPARC;RPL32;CISD1;GDE1;MT1X;GHITM;AQP1;GLS;MYLK;RPL7;TPGS2;UBE2L3;RPS15;EFR3A;MT2A;RPS17;RPS19;RPS18;AP1S2;ARL6IP5;DENR;PIP4K2B;RPL37;RPS11;B2M;PRKACB;CHGB;RPS12;ATP6V1G1;GABARAPL1;ATP6V1G2;RBFOX2;FBXO2;RPL22;RNASE1;ATG12;DKK3;SFRP1;IFI27;DAAM2;PPA1;SUB1;MAP1A;MT1F;VDAC3;MT1G;PADI2;RPL24;TXNIP;YME1L1;RPL26;TMEM126B;EIF1B;TSPYL4;ATF4;MT1E;BEX1;SDC2;THY1;HIF1A;OAZ1;GABARAP;OAZ2;MYL12B;SNX3;PRDX2;GNG10;LDHA;SYNGR1;LARP1;EPB41L2;APOD;MAP4;SERF2;ATP6V0A1;CADM3;RPL41;NDFIP1;SRPK1;MLLT11;TF;EIF5;RPS27;RPS29;RPL27A;FXYD6;CALM1;CALM2;PAM;RPS21;RPS24;ITM2C;RPS23;DDR1;GABRB2;SERPINA3;AKR1B1;HBB;LITAF;DDA1;ACTR1A;MAP1LC3B;UCHL1;CSRP2;IDS;RPLP2;AP3S2;SH3BGRL3;ZCCHC24;ATP6V0B;TIMM23;ATP6V0C;CRYAB;MAPRE2;PTMA;RHOQ;NAPA;PTGER2;RPL11;PTN;HSPA13;PPP2CB;GLRA2;PGRMC1;PSMB4;PSMB5;RPS15A;SNX27;PERP;CHN1;TCEAL1;RPL13;ATP6V0E2;RPS27A;EPS15;MPZL1;GABRQ;CD74;MDH1;RANBP9;PNMA2;RAB11A;TJP1;ABI1;CAPZA2;FKBP1B;PLP1;SCRG1;ARHGDIG;SRP14;CLU;PVR;TOMM20;CELSR3;ACTG1;RGS4;EFEMP1;BASP1;HCFC1R1;LAMP2;PHLDA1;TMEM14A;KCNH2;PDGFRA;RPS9;USP5;RPS6;UBE4A;ATP1B3;OCRL;ATP1B1;EEF1A1;MORF4L1;PREPL;NUPR1;PPIG;SCG2;FTL;NOTCH3;NDRG4;CNP;HIGD1A;UQCRH;TMEM123;PCSK1N;G3BP2;PGK1;NDN;IGFBP7;ATP6V1D;MYH10;RAB6B;GRIA4;CD164;CPSF4;PRNP;UBE2B;NEK7;DSTN;UBE2A;AZIN1;TMEM230;RCAN1;CDK5;P4HA2;RHEB;MAFG;UBE2N;DYNLRB1;COPS8;EIF4G2;FGFR1;MCFD2;HSP90AB1;YWHAB;PTEN;ATP2A2;HMGB1;BICD1;HEPH;YWHAQ;EDIL3;GPX3;ABCC5;DYNLT3;RPS3A;SYNGR3;CKAP4;DCN;RCN2;ITGA7;PFDN4;PRPS1;RAB1A;HDAC2;SEC23A;MVK;TAF9;RPL36A;PBXIP1;ATP1A1;ADD2;GNG3;SAP18;SPOCK1;CDIPT;SNCA;TMEM30A;MBOAT7;PRAF2;TXNRD1;RPL23A;MARCKS;GLRB;DNAJA4;DOLPP1;PMP22;SLC25A36	266
Prop_NM	fdr	Both directions	diethylstilbestrol rattus norvegicus gpl1355 brown norway gds2913 chdir up	Drug_Perturbations_from_GEO_2014	12	3.76427e-43	2.09544e-41	2.72938	266.621	NCKAP1;ISCA1;RPL30;SPON1;CMAS;IFITM2;SPARC;TMEM41A;PLEKHB2;TFRC;ARPC5L;GLS;RPL7;UBE2L3;PSMD8;RPS15;GPR176;LSM12;RPS17;CNST;PPP2R1A;FTH1;ARL6IP5;RPL38;ATP6V1E1;RPS11;B2M;GLUL;CHGB;RPS12;SLC6A17;WSB2;RPL22;FNDC3B;HPCAL1;ACSL4;DKK3;NISCH;IFI27;PRKAR1B;CLDN8;VDAC3;CDIP1;RPL24;SPARCL1;YME1L1;ATP6V0D1;EZR;PFN1;TSPYL4;ATF4;BEX1;SDC4;CTBP1;TTYH1;STXBP1;MYCBP2;AGAP3;THY1;MRPL12;HIF1A;OAZ1;GABARAP;OAZ2;MYL12B;SNX3;GNG10;LDHA;PPP3R1;LARP1;PCBP3;EPB41L3;ERI3;PCBP2;AMZ2;PIP5K1B;APOE;SERF2;SEC31A;ST3GAL3;PTPRN2;PDE2A;DCLK1;EIF5;ARL2BP;RPS29;TOLLIP;OGDH;CALM1;CALM2;PAM;RPS21;CD200;RPS24;FARSB;RPS23;ARF3;GPI;PCSK1;ARF1;GDI1;SH3KBP1;PIGQ;PTPRN;ARPC1A;SLC7A14;PRKAG2;LITAF;ACTR1A;MAP1LC3B;NUDCD3;PPP3CB;UCHL1;GUK1;TMED3;AP3S2;SH3BGRL3;AP3S1;LYPLA2;DUSP3;TPI1;MRPS24;MMD;PGAM1;TIMM23;AMPD2;COMMD7;DYNLL2;SYN2;TMEM179;TUBB2A;CSDE1;UFC1;STRAP;PABPC1;GAS6;VAMP4;ATP6V0C;PAFAH1B3;PTMA;RHOQ;PAFAH1B1;NAPA;AMER2;C1QA;NAPB;RNASEK;WDR26;SSNA1;PRICKLE1;PTN;HSPA13;CST3;PPP2CA;RPS15A;TMEM65;PDZD11;SHOC2;APBB1;ATP6V0E2;PAIP2;PAK3;RABAC1;RPS27A;MPZL1;NPDC1;YTHDF2;SLC31A1;HIPK2;FABP3;GATM;CAPZA1;SERBP1;RIMBP2;RLIM;FAU;C1QC;VKORC1L1;FAM13C;GDA;HDLBP;PLOD1;TOMM20;CELSR3;CMIP;FAM107B;RGS4;CCND3;POFUT2;RGS3;CFL1;HCFC1R1;TNR;CAPN1;SLC25A42;SBF1;TMSB10;NSF;RAB2A;RPS9;AGTPBP1;SNRPN;LMO4;RPS6;UBE4A;ATP1B3;RUNDC3A;ACLY;CLIP2;MORF4L1;RINT1;PREPL;FRMD8;MORF4L2;EEF1A2;RELL2;TCTA;SCG2;ARL8B;FTL;LY6E;ATP6V1A;RTN3;NDRG4;NTM;AEBP1;LTBP3;NDRG2;UQCRH;CAMSAP2;DPP6;TMEM248;CDH22;PGK1;RAB6A;AP1M1;CD164;CPSF4;KLHDC3;PRNP;SYT4;UBE2B;IDH2;NEK7;DSTN;ARPC5;MANBAL;TMEM230;EFNA1;RCAN1;NR4A3;P4HA2;RHEB;GNB1;AAK1;CNTN1;GNAS;PI4KA;PIN1;GNB5;COPS8;FGF13;EIF4G2;RNF187;SLC48A1;SNAP25;HSP90AB1;CELF4;PTEN;ATP2A2;RND3;CALB1;YWHAQ;PPP6R1;PPP6R2;TIMM17A;YWHAG;EIF5A;EGFL7;GPX3;DYNLT3;TBC1D9;RPS3A;SSTR2;SSTR3;YWHAZ;CKAP4;DNM1;PJA2;TSN;VGF;TRAPPC6B;ATP6V1B2;BCAT1;INA;PRPS1;RAB1A;CEBPD;PON2;TAF9;RPL36A;PBXIP1;ATP1A1;RNF7;NCALD;CDC42;ERLEC1;NT5DC2;SPOCK2;POLD2;CDIPT;SNCB;SLC25A22;CLASP2;MAPK3;ARFGEF1;DUT;TMEM30A;PLCL1;PRAF2;RPL23A;MARCKS;UFM1;TNIP1;OCIAD1;RAB18;CCM2;STUB1;SUGT1	329
Prop_NM	fdr	Both directions	valproic acid homo sapiens gpl6883 gse26940 chdir up	Drug_Perturbations_from_GEO_2014	13	1.64722e-40	8.46418e-39	2.3257	213.044	NCKAP1;RPL30;SCOC;RPL32;TRIL;STMN2;MYLK;RPL7;TPGS2;SCAMP5;GJA1;LSM12;CNST;CAPNS1;DPYSL2;DPYSL3;STMN1;AP1S2;RPL38;RPL39;WLS;GABARAPL1;RBFOX2;RPL22;DKK3;NISCH;DAAM2;MAP1B;RUFY3;MAP1A;RPL24;RPL26;TMEM126B;CGGBP1;PLBD2;TSPYL4;ATF4;MEG3;URI1;CTBP1;TPRG1L;THY1;ARPP19;HIF1A;ADH5;GABARAP;CYB5R1;PRDX2;PPP3R1;PDGFD;EPB41L3;S100A13;AMZ2;SERF2;RPL41;NDFIP1;EIF2AK1;BTBD10;MLLT11;CYLD;EIF5;CDK14;CPEB2;PAM;ARF3;KCNC4;LITAF;C1QTNF4;LMBR1;CSRP2;TIMP2;RPLP2;TIMP3;SH3BGRL3;RNF150;GPRASP2;CEP68;WDR37;ELOVL5;METRN;PGAM1;ITPKB;ZEB2;VAMP1;GAS6;VAMP4;VAMP5;VAMP2;PAFAH1B1;SAMD5;RNASEK;WDR26;AHNAK;ATL1;PRUNE2;RPL11;RPS15A;SNX27;ADAM23;CHN1;AP2S1;SPP1;PAIP2;RPS27A;MEF2D;JAM2;GSN;YTHDF2;MDH1;KIDINS220;BLCAP;TMCO3;DCBLD2;ETNK1;FABP7;VMA21;GOPC;LAMTOR1;SCRG1;MTCH1;TMEM167A;PLOD1;FAM107B;TM7SF2;NUDT11;FADS2;POFUT2;MAEA;TUBB3;LAMP2;CHP1;SLC25A42;PHLDA1;TMSB10;AP2M1;MAP2K4;RAB2B;SNRPN;TPM2;UBE2E3;CTNNBIP1;RPS6;BSCL2;CLIP3;CLIP2;MORF4L1;TPST1;ARMCX2;SLC9A6;STIM1;ERF;TCTA;LY6H;ARL8B;FTL;LY6E;CHODL;NOTCH3;SHC1;MAZ;ABHD8;CUL1;ITPR2;AEBP1;KLC1;UQCRH;CTIF;G3BP2;NDN;MBP;MOAP1;AKIRIN1;ARPC5;SYNJ2;HOPX;FBXO31;LRFN3;LRFN5;CNOT7;CDK5;P4HA2;MAFG;COPS8;BCL2L2;EIF4G2;SLC25A1;SLC48A1;CNTNAP2;SNAP25;PTEN;TLK2;BCAS4;CERS6;GPX4;HMGCS1;ADRA2A;RRM2B;SNPH;RPL37A;ITGA7;BCAT1;MTPN;C1S;WBP2;VPS4B;PBXIP1;CDC42;SAP18;TUB;MARCKSL1;FEM1B;PCDH7;KIAA1549L;LYSMD2;RPL23A;KIAA0232;MARCKS;PINK1;NAGK;OCIAD1;CCM2;TRIM37;IFITM3;SLC23A2;ISCA1;AHCYL1;IFITM2;SPARC;TMEM41A;GDE1;RPS15;RPS14;EFR3A;RPS17;RPS19;RPS6KA2;CCDC92;KIFAP3;RPS11;B2M;TNS3;RPS12;ATP6V1G1;ATP6V1G2;HSD11B1L;ACSL4;MAPK8IP3;KCTD10;RRAGB;SUB1;HECA;MXRA7;ATP6V0D1;CTXN1;EIF1B;BEX1;EPAS1;STXBP1;MYCBP2;CEND1;PCDH19;FXR1;SNX3;GNG10;SYNGR1;MAP2;APOE;TP53BP1;ATP6V0A1;SEC31A;VAT1;BSDC1;PUM1;RPS27;RPS29;RPL27A;CALM3;CALM1;RPS24;ITM2C;RPS23;DDR1;SH3KBP1;PTPRN;RAB22A;BABAM1;MAP1LC3B;UCHL1;MAP1LC3A;AUH;GUK1;ENC1;IDS;BBS4;ZCCHC24;STARD3NL;CCDC115;MMD;RGMA;RHOB;TOX2;FAM20B;STRAP;HNRNPH2;MAPRE3;NCOA7;ATP6V0C;MAPRE2;RHOQ;CAB39;IFI6;PTN;CST3;PGRMC1;PNMA1;FAM177A1;TCEAL1;EMC4;SHOC2;GABRE;APBB3;EPS15;AASDHPPT;MPZL1;MAP4K4;SPRYD7;RAB11A;KLHL7;AGGF1;ESYT2;CD82;ZFAND5;PEBP1;MSMO1;SRP14;TMEM141;TOMM20;CELSR3;CMIP;ARHGAP44;BASP1;HCFC1R1;CAPN1;TMEM14A;NSF;PDGFRA;LMO4;UBE4A;ATP1B3;OCRL;ATP1B1;DEXI;TMEM130;EEF1A1;PREPL;TMX4;NUPR1;PPIA;ATP6V1A;PSMD10;IDI1;RASL12;NDRG4;NTM;TMEM59L;SLC1A3;LTBP3;HIGD1A;NDRG2;ZFP36L2;ZFP36L1;EFNB3;TMEM248;ATP6V1H;CDH24;KIF3C;LONRF2;MYH10;CD99;CPSF4;PRNP;UBE2H;SYT1;RHBDD2;EPHX1;DSTN;HSPA2;UBE2A;SYT7;TMEM230;GNB1;GNAS;PI4KA;DYNLRB1;GNB5;PI4KB;YWHAB;ATP2A2;ADAR;DBI;SLC2A3;RND3;PHTF1;HEPH;YWHAQ;FLOT1;ABCC5;TBC1D9;RPS3A;CKAP4;DCN;DNM1;PJA2;DNM3;VGF;TBC1D7;ATP6V1B2;RBMS1;MVD;CDH18;USP14;HMGCR;AGPAT1;ATP2C1;NCALD;ERLEC1;MAPK9;FAM168B;GNG2;NT5DC2;SPOCK1;RALY;MTA3;VAT1L;CLASP2;MAPK3;SNCA;BAD;PRAF2;CADPS;MEIS2;DLK1;NAP1L5;CLCN7;CLCN6;UFM1;FMNL2;PITHD1;SCD;PMP22;ATP13A2	451
Prop_NM	fdr	Both directions	bexarotene homo sapiens gpl96 gds2777 chdir up	Drug_Perturbations_from_GEO_2014	14	3.15278e-40	1.50433e-38	2.83439	257.802	EIF4A2;IFITM3;NCKAP1;IFITM2;PANK3;ARL6IP1;PLEKHB2;RPL32;TFRC;RTCA;CISD1;MT1X;GHITM;GLS;RPL7;TPGS2;LSM12;MT2A;CAPNS1;RPS19;PPP2R1A;RPS18;DPYSL2;PSMD2;CDC27;STMN1;ARL6IP5;RPL38;CHAC1;RPS11;B2M;GLUL;RPL39;ATP6V1G1;ACOT7;RBFOX2;WSB2;FBXO2;AP1B1;FNDC3B;HPCAL1;ACSL4;ATG12;GTPBP4;SUB1;MT1F;MT1G;YME1L1;TMEM126B;EZR;PFN1;ATF4;MT1E;URI1;MEAF6;CTBP1;STXBP1;MRPL12;HIF1A;OAZ1;PRKCZ;ADH5;KLK6;MYL12B;RIC8A;SNX3;PRDX2;LARP1;INPP5F;PRKAR2B;EPB41L2;PCBP2;MAP4;ATP6V1C1;S100A11;SERF2;SEC31A;RPL41;NR2F1;BSDC1;SRPK1;ZZZ3;EIF5;RPL27A;OGDH;CALM3;CALM1;RPS21;ARF3;DDR1;GDI1;AKR1B1;WDR44;AKAP12;ACTR1A;MAP1LC3B;PPP3CB;AUH;ENC1;TIMP2;IDS;RPLP2;PHGDH;SH3BGRL3;AP3S1;ATP6V0B;ELOVL5;METRN;TUBB;TSC22D2;TIMM23;HBA2;RHOC;RHOB;TMEFF1;F8;CDCP1;TUBB2A;CSDE1;MAPT;PABPC1;ATP6V0C;PAFAH1B3;PTMA;DCP2;RHOQ;PAFAH1B1;WDR26;CAB39;CRIP2;CRIP1;HSPA13;TMEM70;PPP2CB;NRAS;PGRMC1;PSMB4;PERP;ATP6V0E2;MAP4K4;BCAP31;YTHDF2;SLC31A1;TMCO3;DCBLD2;TJP1;NUDT21;LPCAT4;CAPZA1;CAPZA2;SERBP1;RLIM;ESYT1;MTCH1;HDLBP;PEBP1;MSMO1;UBE3A;PLOD1;CLU;ACTG1;CCND3;MAEA;HCFC1R1;LAMP2;GRB10;CHP1;CAPN1;TMEM14A;TMSB10;MAP2K1;MAP2K2;TPM2;STX7;ATP1B3;OCRL;ATP1B1;ACLY;PREPL;EEF1A2;ERF;FSCN1;UBE2V2;PPIA;FTL;IDI1;SHC1;CUL3;SLC1A3;CNN3;TMEM123;TMEM248;PGK1;MBP;RAB6A;ATP6V1D;CD99;CD164;PRNP;UBE2B;NEK7;DHCR24;ARPC5;UBE2A;LSM4;AZIN1;QKI;CNOT7;YEATS2;P4HA2;RHEB;MAFG;GNB1;GNAS;DYNLRB1;GNB5;SAE1;FGFR3;EIF4G2;NFE2L1;LGALS3BP;SLC25A1;MCFD2;ABCD3;HSP90AB1;YWHAB;PTEN;ATP2A2;HSPB1;DBI;HMGB1;PIK3CB;RND3;CKS1B;NGRN;SIN3B;YWHAQ;PPP6R1;FLOT1;TIMM17A;BCAS2;ACTR3;EIF5A;CERS6;GPX4;RPS3A;YWHAZ;CKAP4;TSN;RCN2;TBC1D5;RPL37A;RBMS1;PFDN4;MET;RAB1A;HDAC2;SEC23A;ATP1A1;HMGCR;DNAJB1;CCDC85B;NT5DC2;POLD2;MAPK1;PCBD1;CDIPT;DUT;BNIP3;TXNRD1;USP22;RPL23A;KLF2;MARCKS;PSAT1;SCD;PMP22;CD9;PFKP;SLC25A36	280
Prop_NM	fdr	Both directions	vitamin c homo sapiens gpl570 gse11919 chdir up	Drug_Perturbations_from_GEO_2014	15	7.86484e-39	3.50248e-37	2.38272	209.056	SCOC;RPL32;TFRC;RPL34;ARPC5L;STMN3;ABAT;GHITM;ENO2;GLS;MYLK;RPL7;GPR176;CNST;DPYSL2;RPL36;PIP4K2B;RPL37;PRKACB;GABARAPL1;RBFOX2;DAPK1;RPL22;FNDC3B;HPCAL1;ATG12;DKK3;NISCH;MAP1B;RUFY3;MAP1A;RUFY2;YME1L1;CGGBP1;MEG3;CTBP1;OAZ1;ADH5;GABARAP;OAZ2;CYB5R1;BLOC1S6;LDHA;AMZ2;SERF2;NR2F1;CYLD;EIF5;RNF103;CPEB2;PAM;CDKN1C;GPI;ARPC1A;SLC6A1;LITAF;DDA1;CSRP1;RPLP2;TIMP3;SH3BGRL3;AP3S1;GPRASP2;RSPO4;CEP68;DUSP3;TPI1;METRN;PGAM1;MZT2A;PLCB4;GAS6;CRYAB;VAMP2;PAFAH1B1;RNASEK;WDR26;PELI3;PRUNE2;RPL11;SNX30;PSMB4;RPS15A;AP2S1;RPL13;MEF2D;JAM2;KIDINS220;WWP1;NMNAT2;TMCO3;DCBLD2;HIPK2;LYRM1;ETNK1;VMA21;GOPC;SCRG1;RAB3B;MTCH1;VKORC1L1;FAM13C;PLOD1;CLU;POFUT2;EFEMP1;LAMP2;CHP1;AP2M1;RAB2A;MAP2K4;MAP2K1;RPS9;MAP2K2;SNRPN;TPM2;RPS6;CLIP3;ACLY;MORF4L1;TOM1L2;TPST1;CLIP1;ARMCX2;MORF4L2;ERF;FSCN1;MALAT1;FTL;NOTCH3;SHC1;CUL3;CUL1;KLC1;FBXO44;UQCRH;BCL2L13;G3BP2;PGK1;NDN;IGFBP7;RAB6A;CD164;AKIRIN1;NEK7;QKI;RCAN1;CNOT7;YEATS2;P4HA2;RHEB;SLCO1A2;AAK1;NF1;RNF182;RNF181;MAFK;COPS8;EIF4G2;NFE2L1;RNF187;SLC48A1;CNTNAP1;MCFD2;HSP90AB1;PTEN;PPP6R2;TLK2;EFHD1;EDIL3;UNKL;GPX4;FAM219A;ADRA2A;RRM2B;DNAJC5;ITGA7;PRPS1;CEBPD;VPS4B;PBXIP1;RAB21;DNAJB1;ZNRF1;CCDC85B;SAP18;WASF1;TUB;PPP1R14A;MARCKSL1;FEM1B;MBOAT7;PCDH7;KIAA1549L;RPL23A;FBXL16;KIAA0232;SLC25A38;MARCKS;PINK1;DNAJA4;PSAT1;APOC1;OCIAD1;RAB18;STUB1;BCAR1;PFKP;SLC25A36;SLC23A2;VEZT;ISCA1;AHCYL1;PLEKHB2;RTCA;RPS14;EFR3A;RPS17;RPS19;RPS18;FTH1;DENR;ATP6V1E1;RPS11;RPS12;MAPK8IP3;INPP4A;SFRP1;KATNAL1;KCTD10;HECA;MXRA7;BEX1;SDC4;EPAS1;HEPACAM;STXBP1;MGST1;NLK;FXR1;SNX3;SYNGR1;PCBP2;MAP4;SEC31A;STAC;BSDC1;MYO5A;DCLK1;RPS27;RPS29;RPL27A;ID4;CALM1;MRAP2;CD200;ITM2C;RPS23;DDR1;GDI1;SH3KBP1;AKR1B1;PTPRJ;SPPL3;RAB22A;MAP1LC3B;PPP3CB;UCHL1;MAP1LC3A;ZMYM2;GUK1;CHMP1A;ENC1;NCS1;IDS;PHGDH;KIF1A;LYNX1;TUBB;TSC22D2;AMPD2;RHOC;TOX2;CSDE1;FAM20B;MAPRE3;PABPC1;ATP6V0C;AMIGO2;CRIP2;CST3;PPP2CA;PPP2CB;ZDHHC18;PERP;FAM177A1;SHOC2;APBB1;GABRE;AASDHPPT;MPZL1;MAP4K4;BCAP31;NPDC1;DYNC1H1;PTGES3;RANBP9;PLEKHA3;CAPZA1;KLHL7;CAPZA2;ESYT2;ESYT1;FAU;KIAA1191;MPI;HDLBP;UBE3A;PVR;TOMM20;ARHGAP35;ACTG1;SBF1;LMO4;UBE4A;ATP1B1;DEXI;EEF1A1;PREPL;EEF1A2;CMPK1;UBE2V2;NUPR1;SCG2;PSMD10;RTN3;NTM;LTBP3;TMEM123;EFNB3;TMEM248;ZMAT3;ATP6V1H;NLRP1;CBX7;PRNP;UBE2H;UBE2B;RHBDD2;EPHX1;IDH2;DNAJC11;DSTN;HSPA2;UBE2A;AZIN1;MANBAL;GNB1;GNAS;DYNLRB1;FGF13;LRP12;LGALS3BP;DOCK5;GSK3B;ABCD3;ATP2A2;HSPB1;ADAR;RND3;HK1;HEPH;YWHAG;RPS3A;YWHAZ;PJA2;RBMS1;USP14;DCTN1;PON2;AGPAT1;ATP2C1;MAPK9;GNG2;SPOCK1;RALY;SNCA;TMEM30A;BAD;BNIP3;USP22;C14ORF132;MEIS2;IRGQ;UFM1;TNIP1	396
Prop_NM	fdr	Both directions	estradiol rattus norvegicus gpl85 gds2311 chdir up	Drug_Perturbations_from_GEO_2014	16	6.36499e-37	2.65738e-35	10.6585	888.331	EIF4A2;SNAP25;RAB3A;ELAVL4;HBB;ATP2A2;ENO2;RPS15;RPS14;MT2A;UCHL1;TUBA1B;MAP1LC3A;CAPNS1;CFL1;STMN1;RPL36;GLUL;RPS9;SNRPN;TPI1;GPX4;PGAM1;RPL22;RPS3A;HBA2;ATP1B1;YWHAZ;SYN1;TOM1L2;PRKAR1B;EEF1A2;MAP1A;TAGLN3;MAPT;BCAT1;PPIA;CTXN1;ATP6V0C;CRYAB;INA;VAMP2;NDRG4;STXBP1;RPL11;ADCY2;CRIP2;ATP1A1;KLC1;OAZ1;CST3;LDHA;PSMB4;PSMB5;SV2B;CHN1;MBP;ATP6V0A1;SPTBN2;CAP2;MDH1;TF;GNB1;GNAS;PLP1;DYNLRB1;FAU;CALM1;RPS21	69
Prop_NM	fdr	Both directions	fluoxetine mus musculus gpl1261 gse35765 chdir down	Drug_Perturbations_from_GEO_2014	17	6.7685e-37	2.65962e-35	9.18105	764.629	ARF3;SNAP25;ABCD3;HSP90AB1;FAM13C;ATP2A2;SRP14;CLU;TOMM20;GLS;NUDT4;PPP3CB;MAP1LC3A;YWHAQ;FTH1;ENC1;ATP6V1E1;PTGDS;GLUL;SULT4A1;AP2M1;YWHAG;CHGB;NSF;ACTR3;ATP6V1G1;MAP2K1;ATP6V1G2;TPI1;HMGCS1;PGAM1;DNM1;PJA2;ACLY;TMX4;TUBB2A;MORF4L2;TAGLN3;MAPT;MAPRE2;PPIA;ATP6V1A;GPM6A;RTN3;SNAP47;NDRG4;STXBP1;ATP1A2;PTN;ATP1A1;KLC1;ARPP19;HSPH1;NDN;MAPK1;APOD;MYH10;ATP6V1D;SNCA;NDFIP1;MDH1;DCLK1;SNAP91;MLLT11;SYNJ1;GLRB;PKIA;ETNK1;DMXL2;CNTN1;UBA2;SERPINI1;CALM1;RPS21;PFKP	75
Prop_NM	fdr	Both directions	ethanol rattus norvegicus gpl341 gse1996 chdir up	Drug_Perturbations_from_GEO_2014	18	1.26998e-36	4.71304e-35	7.86932	650.432	ARF3;GPI;MTCH1;ISCA1;ARF1;SPARC;RAB3A;HSP90AB1;PLEKHB2;RPL34;ATP2A2;ENO2;GLS;HK1;HAPLN2;C1QTNF4;GJA1;PPP2R1A;DPYSL2;CFL1;ATP6V1E1;GLUL;AP2M1;PRKCG;RAB2A;NSF;GABARAPL1;SNRPN;HPCAL1;DYNLL2;YWHAZ;SYN1;DNM1;PJA2;CLDN5;TOM1L2;EEF1A2;ATP6V1B2;MAPT;BCAT1;CTXN1;INA;TSPYL4;VAMP2;RTN3;PRPS1;NDRG4;RTN1;STXBP1;SLC1A3;CRIP2;THY1;ATP1A1;KLC1;PPP3R1;PCSK1N;SV2B;SPOCK2;CHN1;CDH22;MAPK1;MBP;IGFBP7;APOE;RABAC1;RPS27A;RAB6A;SNCB;SLC25A22;ATP6V1C1;SPTBN2;CAP2;MDH1;PDE2A;BTBD10;SNAP91;MLLT11;SCD;GNAS;FXYD7;ITM2C;RNF187	82
Prop_NM	fdr	Both directions	nicotine mus musculus gpl1261 gse31004 chdir up	Drug_Perturbations_from_GEO_2014	19	3.42296e-34	1.20344e-32	2.66943	205.699	CMAS;GMFB;PANK3;TMEM41A;ARL6IP1;PLEKHB2;STMN2;STMN3;ABAT;AQP4;MYLK;RPL7;UBE2L3;SCAMP5;SOX2;GJA1;EDNRB;DPYSL2;DPYSL3;STMN1;KIF21A;PTGDS;B2M;PRKACB;TNS3;CHGB;RPS12;ATP6V1G1;GABARAPL1;RBFOX2;FNDC3B;AP1AR;NISCH;PRKAR1B;PDE12;CLDN8;RUFY3;EZR;PFN1;TSPYL4;ATF4;MEG3;GPM6A;BEX2;BEX1;MAOA;SDC2;STXBP1;MYCBP2;ATXN7L3B;ARPP19;MYL12B;SNX3;PTDSS1;INPP5F;APOD;PIP5K1B;APOE;A2M;SCN3B;ATP6V1C1;GPM6B;NDFIP1;NR2F1;PUM1;DCLK1;SNAP91;SRPK1;MLLT11;EIF5;RNF103;ID4;CALM3;SERPINI1;AVL9;CALM1;CALM2;RPS21;RPS24;ITM2C;DDR1;RET;ARF1;GDI1;NCAN;LITAF;MAP1LC3B;TUBA1B;UCHL1;CTSL;RFK;TIMP2;IDS;PHGDH;ZCCHC24;TSC22D4;RHOC;ZEB2;TUBB2A;CSDE1;TFF3;HNRNPH2;MAPT;ATP6V0C;MAPRE2;PAFAH1B3;PTMA;VAMP2;PRUNE2;PTN;HSPA13;PGRMC1;PSMB4;CAMK2N2;PERP;GPC3;RPL13;RPS27A;MPZL1;KIDINS220;SLC31A1;PTGES3;TMEM176B;RAB11A;NUDT21;CAPZA1;ETNK1;FABP7;FKBP1B;RLIM;FAU;RAB3C;RAB3A;CD82;FAM13B;FAM13C;GDA;CLU;TOMM20;CMIP;ACTG1;TM7SF2;TMEM144;BASP1;PPIP5K2;TUBB3;ARHGDIA;CFL1;KIF5A;LAMP2;TMSB10;RAB2A;MREG;TPM2;RPS6;STX7;ATP1B1;TMEM130;ACLY;MORF4L1;PCP4;TMX4;SLC9A6;MORF4L2;CMPK1;FSCN1;MAL;MALAT1;PPIG;PPIA;SCG2;ATP6V1A;IDI1;RTN3;NDRG4;RTN1;INSIG1;KLC1;CNN3;ZFP36L1;G3BP2;ATP6V1H;RAB6A;MYH10;RAB6B;CD164;PRNP;SYT4;DSTN;DHCR24;ARPC5;CNOT7;SYNJ1;DMXL2;CNTN1;UBA2;FGF13;EIF4G2;LGALS3BP;GSK3B;SNAP25;MCFD2;HSP90AB1;CELF4;ELAVL4;PTEN;ATP2A2;HMGB1;ELAVL2;CKS1B;HK1;CALB1;HEPH;YWHAQ;SUMO3;ACTR3;GPX3;DYNLT3;YWHAZ;CKAP4;DCN;PJA2;TSN;RCN2;DNAJC6;DNAJC5;ATP6V1B2;INA;MTPN;SNAP47;HDAC2;SEC23A;PON2;VPS4B;ATP1A1;HMGCR;CDC42;GNG3;GNG2;PTPRZ1;PCBD1;CDIPT;WASF1;PLEKHH1;ARFGEF1;MARCKSL1;TMEM30A;FEM1B;TXNRD1;CADPS;NAP1L2;FBXL16;MEIS2;NAP1L5;MARCKS;PSAT1;MGAT4A;CD9;SLC25A36	259
Prop_NM	fdr	Both directions	cisplatin mus musculus gpl339 gds3099 chdir up	Drug_Perturbations_from_GEO_2014	20	5.38906e-32	1.79994e-30	2.07032	149.059	NCKAP1;TRIL;STMN2;ABAT;SLC4A3;MYLK;RPL7;SCAMP5;LSM12;CAPNS1;DPYSL3;RPL36;PRKACB;WLS;GABARAPL1;ACOT7;RBFOX2;WSB2;DAPK1;DKK3;NISCH;PRKAR1B;MAP1B;RUFY3;RUFY2;RPL24;SPARCL1;TXNIP;PLBD2;TSPYL4;ATF4;MEG3;URI1;TTYH1;CRABP1;ATXN7L3B;ARPP19;OAZ1;PRKCZ;OAZ2;CYB5R1;PPP3R1;LARP1;PDGFD;AMZ2;SERF2;ST3GAL3;JAG2;CADM3;NDFIP1;NR2F1;MLLT11;FASN;PKIA;TOLLIP;FXYD6;CPEB3;CDK14;CPEB2;PAM;FARSB;ARF3;CDKN1C;ARF1;NCAN;PIGQ;PRKAG2;LITAF;DDA1;LMBR1;CSRP2;CSRP1;RFK;TIMP2;TIMP3;AP3S2;AP3S1;DUSP3;ELOVL5;METRN;PLLP;TMEM175;TMEFF1;GPRC5B;PLCB4;GAS6;VAMP5;PAFAH1B1;WDR26;AHNAK;RPL11;HTT;ADCY2;SNX30;TCOF1;ADAM23;CHN1;AP2S1;RABAC1;MEF2D;JAM2;GSN;MDH1;TUBB4A;LRPPRC;DCBLD2;HIPK2;GATM;FABP7;SMOC1;VMA21;SERBP1;LAMTOR1;MTCH1;RAB3A;FAM13B;FAM13C;PLOD1;DACH2;CLU;TM7SF2;FADS2;POFUT2;CFL1;LAMP2;GRB10;TMSB10;AP2M1;SLC25A46;RAB2A;RAB2B;MAP2K1;RPS9;FBXW5;SNRPN;USP5;TPM2;UBE2E3;CTNNBIP1;STX7;CASD1;ACLY;MORF4L1;TOM1L2;CLIP1;MAG;ARMCX2;STIM1;MORF4L2;FSCN1;TCTA;ARL8B;PARM1;CUL3;ITPR2;AEBP1;KLC1;UQCRH;G3BP2;NDN;IGFBP7;MBP;RAB6A;NEK7;DHCR24;SYNJ2;LSM4;HOPX;FBXO31;GFAP;REEP1;CNOT7;CDK5;NSG2;P4HA2;RHEB;MAFG;AAK1;NF1;PIN1;BCL2L2;EIF4G2;NFE2L1;DYSF;PTEN;NGRN;SIN3B;TLK2;EDIL3;DGCR2;ACTR3;EIF5A;TRIM62;HMGCS1;PEG3;ADRA2A;RRM2B;DNAJC5;ITGA7;BCAT1;CX3CR1;MTPN;SEC23A;C1S;PBXIP1;CDC42;ZNRF1;PTPRZ1;SAP18;NTRK2;FEM1B;RNF26;SLC25A38;MARCKS;NAGK;GLRB;DNAJA4;PSAT1;VAPB;DOLPP1;OCIAD1;RAB18;CCM2;BCAR1;PFKP;EIF4A2;SPON1;SPARC;PITPNB;PLEKHB1;LDLRAD4;NUDT4;UBE2L3;RPS15;SOX2;EFR3A;RPS17;PPP2R1A;RPS18;RPS6KA2;KAT7;CHAC1;ATP6V1E1;KIFAP3;B2M;ATP6V1G1;FBXO2;AP1B1;AP1AR;MAPK8IP3;MAPK8IP1;UHMK1;INPP4A;SFRP1;CCDC80;KCTD10;SUB1;FLYWCH1;KCTD12;ATP6V0D1;PFN1;GPM6A;BEX2;BEX1;TMEM63A;SDC4;EPAS1;SDC2;MYCBP2;NLK;GNG10;PTDSS1;PCBP3;ERI3;PCBP2;MAP6;MAP4;ATP6V1C1;GPM6B;ATP6V0A1;SEC31A;INTS1;PUM1;DCLK1;SNAP91;RPS27;TH;CALM3;CALM2;CD200;RPS24;TECPR1;DDR1;GDI1;SH3KBP1;PTPRN;PTPRJ;SIPA1L2;SPPL3;RAB22A;AKAP12;ACTR1A;NUDCD3;UCHL1;AUH;CTSL;XPO6;CHMP1A;STAB1;TMED3;KIF1B;PHGDH;KIF1A;MRPS26;STARD3NL;GP1BB;MMD;TFEB;RHOC;COMMD7;SREBF2;SYN1;RHOB;CSDE1;FAM20B;MAPRE2;RHOQ;NAPA;CAB39;PRICKLE1;PDZD11;GPC3;SHOC2;APBB1;PAK3;EPS15;CAP2;MAP4K4;CD74;DYNC1H1;DNAJC5B;SLC31A1;SUSD2;TPPP3;CAPZA1;KLHL7;FKBP1B;ESYT1;CDK5R2;ARHGDIG;HDLBP;PEBP1;UBE3A;SRP14;CELSR3;CMIP;ACTG1;RGS4;TMEM144;CCND3;BASP1;FAM174A;SACS;CAPN1;NSF;LMO4;EPDR1;ATP1B3;KCTD2;ATP1B2;ATP1B1;RUNDC3A;PCP4;PREPL;CMPK1;NUPR1;PPIG;SCG2;RTN3;RTN1;LTBP3;CPLX2;HIGD1A;CNN3;TMEM123;PCSK1N;ZMAT3;ATP6V1H;KIF3C;ATP6V1D;CD99;KLHDC3;PRNP;UBE2H;RHBDD2;IDH2;DNAJC11;DSTN;MT3;AZIN1;TMEM230;GNAO1;TIMM10B;GNB1;GNAS;PI4KA;UBE2N;FGF13;SAE1;FGFR3;FGFR1;DOCK5;GSK3B;ABCD3;EDA;ATP2A2;HSPB1;DBI;SLC2A3;RND3;ELAVL2;HK1;YWHAQ;FLOT1;TIMM17A;YWHAG;SNTA1;EGFL7;ABCC5;DYNLT3;YWHAZ;CKAP4;PJA2;DNM3;RCN2;ATP6V1B2;RBMS1;MVD;USP14;MVK;DCTN1;PON2;TAF9;USP12;ATP1A1;RNF7;ATP2C1;NCALD;ERLEC1;MAPK9;GNG2;NT5DC2;SPOCK1;RALY;CDIPT;SNCB;MTA3;CLASP2;ARFGEF1;TMEM30A;B3GAT3;PRAF2;LIMK1;MEIS2;CLCN7;CLCN6;UFM1;PMP22	468
Prop_NM	fdr	Both directions	Dehydration GSE3110	Disease_Signatures_from_GEO_up_2014	1	1.56763e-23	2.22604e-21	4.61048	242.096	GDI1;PITPNB;GDE1;HDLBP;DYSF;TOMM20;PHTF1;UBE2L3;UCHL1;MAP1LC3A;AUH;GUK1;PSMD2;FAM174A;HCFC1R1;SH3BGRL3;CHAC1;AP2M1;YWHAG;STARD3NL;MMD;ENTPD6;TIMM23;ATP1B1;DYNLL2;RUNDC3A;YWHAZ;DNM1;BSCL2;PCP4;TUBB2A;ARMCX2;PRKAR1B;VGF;DNAJC6;MORF4L2;VDAC3;STRAP;MAPT;RELL2;ATP6V0D1;VAMP4;TTPAL;BCAT1;EIF1B;ATP6V0C;PLBD2;ATF4;PAFAH1B1;CTBP1;STXBP1;ATP1A1;PRDX2;PPP2CB;GNG3;LARP1;TMEM248;MAP6;SAP18;APBB1;ATP6V0E2;CDIPT;SLC25A22;CDKN2D;BCAP31;NPDC1;DYNC1H1;CD164;PRAF2;MBOAT7;DHCR24;UBE2A;ARPC5;TMEM230;MLLT11;IRGQ;CYB561;EIF4G2;PFKP	79
Prop_NM	fdr	Both directions	Cancer of thyroid GSE5364	Disease_Signatures_from_GEO_up_2014	2	6.14028e-16	4.3596e-14	3.67298	128.652	ARF3;MTCH1;RPL30;ARF1;HSP90AB1;YWHAB;SRP14;SMG5;PHTF1;UBE2L3;RPS15;BABAM1;NGRN;RPS17;TUBA1B;MAEA;CAPNS1;YWHAQ;PPP2R1A;GUK1;SUMO3;RPL36;TMED3;TLK2;RPS11;TMSB10;NSF;RPS9;TOMM34;RPS3A;TMC6;RHOC;YWHAZ;MORF4L1;CDCP1;RCN2;RBMS1;TMEM126B;ATP6V0D1;ATP6V0C;RHOQ;RPL36A;ATP1A1;AGPAT1;RIC8A;LARP1;RPS15A;SNX27;S100A13;MAPK1;AMZ2;S100A11;MPZL1;NEK7;DSTN;UBE2A;ARPC5;RPS27;GNB1;GNAS;FAU;PI4KB;DYNLRB1;COPS8;CALM2;SLC25A36	66
Prop_NM	fdr	Both directions	Huntington's Disease GSE5786	Disease_Signatures_from_GEO_up_2014	3	6.7851e-11	3.21162e-09	3.03654	71.0967	SCOC;HSP90AB1;HSPB1;AUP1;CLU;PHTF1;HEPH;PSMD5;LAMP2;B2M;ZCCHC24;RPS9;AGTPBP1;KIAA1143;SYNGR3;CLIP1;VGF;MORF4L2;CDHR1;DNAJC5;TSPYL4;LY6E;RTN3;SDC4;TMEM59L;ARPP19;OAZ1;TMEM70;SNX3;HSPH1;SV2C;PCBP3;SNX27;TMEM248;CDH22;G3BP2;CAP2;NPDC1;PTGES3;BNIP3;MYO5A;RANBP9;PUM1;TJP1;RHEB;PSAT1;CAPZA1;CAPZA2;UBA2;PIN1;FAM171B;STUB1;LAMTOR1;SCRG1;PFKP	55
Prop_NM	fdr	Both directions	Nicotine addiction GSE11208	Disease_Signatures_from_GEO_up_2014	4	3.95369e-09	1.40356e-07	2.78163	53.8207	RPL30;RPL32;RPL34;GDE1;AKR1B1;DBI;SRP14;ACTG1;RPS18;FTH1;CFL1;CHP1;RPS11;RPL39;YWHAG;EIF5A;TUBB;RPL22;PPP2R5A;RPS3A;ACLY;TUBB2A;ARMCX2;RPL24;ARL8B;RTN3;RAB1A;SNAP47;RTN1;RPL11;TAF9;ADAM22;RPL36A;UQCRH;SNX3;PSMB4;PRKAR2B;EMC4;RPL41;PTGES3;RPL23A;ARPC5;TMCO3;MEIS2;TMEM230;RPS29;KLHL7;UBE2N;FAU;CALM1;RPS21	51
Prop_NM	fdr	Both directions	Inclusion Body Myositides GSE3112	Disease_Signatures_from_GEO_up_2014	5	1.26562e-08	3.59437e-07	2.73188	49.6796	LGALS3BP;CLTB;ARHGDIG;AKR1B1;ADAR;RND3;PSMD8;MT2A;RPS17;UCHL1;TUBA1B;RPS19;RPS18;CFL1;TIMM17A;ATP6V1E1;B2M;TMSB10;PARP3;S100A1;CLDN11;EEF1A1;PPA1;DAAM2;FTL;STOML1;C1S;PRUNE2;IFI6;RPL36A;CST3;LDHA;TCOF1;SPOCK1;TP53BP1;SCN3B;DYNC1I1;CD99;APOL2;DYNC1H1;CD74;RPL41;USP22;FBXO31;MLLT11;FASN;APOC1;ESYT1;PFKP	49
Prop_NM	fdr	Both directions	Infantile neuronal ceroid lipofuscinosis GSE6678	Disease_Signatures_from_GEO_up_2014	6	3.76799e-08	8.91757e-07	2.59308	44.3264	IFITM3;LGALS3BP;GSK3B;AQP4;UBE2L3;RPL7;FADS2;EDNRB;ARHGDIA;NAMPT;LAMP2;B2M;SLC25A46;GABARAPL1;PAQR6;DUSP3;ELOVL5;S100A1;STX7;ATP1B3;TMEM130;MORF4L1;SBDS;SPARCL1;RBMS1;PFN1;RHOQ;BEX1;WBP2;CUL3;GABARAP;PSMB4;RPS15A;INPP5F;TCEAL1;RPL13;SAP18;RPS27A;BCAP31;NTRK2;PTGES3;NAP1L2;RAB11A;TJP1;ZZZ3;VAPB;SERBP1;UBE2N;PMP22;CD9	50
Prop_NM	fdr	Both directions	Hypoxia GSE4483	Disease_Signatures_from_GEO_up_2014	7	5.67004e-08	1.15021e-06	2.61237	43.5887	SERPINA3;SNAP25;RPL30;CNTNAP1;PANK3;CMAS;KIAA1191;STXBP1;PEBP1;AEBP1;TOMM20;GABARAP;GLS;RPL7;CAMSAP2;RAB21;LDHA;MAP1LC3B;RPS18;FAM174A;LAMP2;NDN;AMZ2;RPL39;EPS15;CD99;SNTA1;MOAP1;RPL41;DUSP3;HSDL1;UBE2B;GPX3;STX7;NEK7;DDHD2;PNMA2;PJA2;CCNA1;UFM1;RNF103;RUFY3;KLHL7;GNB1;RNF182;GOPC;RHOQ;NFE2L1	48
Prop_NM	fdr	Both directions	Cancer of prostate GSE1413	Disease_Signatures_from_GEO_up_2014	8	8.09429e-08	1.43674e-06	2.5766	42.0747	LGALS3BP;GPI;IDI1;CHRNA3;CMAS;PLEKHB2;CAB39;GDE1;PTPRJ;SNX10;AGAP3;HIGD1A;LITAF;CXCL16;HK1;LDHA;MAP1LC3A;GUK1;PEG10;RFK;TP53INP2;PGK1;PHLDA1;MTA3;VAT1;ATP6V0B;MAP2K1;AKIRIN1;TPI1;PGAM1;PTGES3;TXNRD1;BNIP3;DHCR24;ATP1B1;YWHAZ;DNAJC5;OGDH;FAM20B;CMPK1;TXNIP;CD9;NUPR1;PFN1;PAFAH1B3;ATP6V0C;TECPR1;NFE2L1	48
Prop_NM	fdr	Both directions	Hypercholesteremia GSE3889	Disease_Signatures_from_GEO_up_2014	9	2.97625e-07	4.69586e-06	2.42188	36.3947	DDR1;RPL30;ARF1;TFRC;YWHAB;PSMD8;RPS15;RPS14;RPS17;MAEA;PPP2R1A;RPS18;FTH1;RPL38;RPL37;RPS11;RPS12;EIF5A;WSB2;GPX4;TUBB;PGAM1;TUBB2A;RPL37A;CMPK1;ATP6V1B2;RPL26;ATP6V0C;PPIA;MYL12B;RPS15A;PGK1;RPL13;RPS27A;MEF2D;MAP4K4;VAT1;LYSMD2;MYO5A;LNPEP;PARVB;TF;RPS29;PSAT1;RLIM;FAU;SAE1;RPS24;RPS23	49
Prop_NM	fdr	Both directions	MDS - Myelodysplastic syndrome GSE2779	Disease_Signatures_from_GEO_up_2014	10	5.64954e-07	8.02234e-06	2.41099	34.6858	ARF3;RAB3B;USP14;ISCA1;RNF11;PITPNB;ITPR2;ADAR;RAB22A;SNX3;RIC8A;NRAS;PSMD2;RFK;SUMO3;CHMP1A;LAMP2;TBC1D13;G3BP2;KAT7;PIP5K1B;SEC31A;SLC25A46;ACTR3;DUT;RWDD3;DUSP3;EIF2AK1;PGAM1;PTGES3;UBE2E3;DSTN;RPL23A;UBE2A;EIF5;CNOT7;MORF4L2;UBE2N;YME1L1;CALM3;PABPC1;ESYT1;COPS8;EIF1B;ITM2A;ATF4;RNF187	47
Prop_NM	fdr	Both directions	Carcinoma, Hepatocellular GSE4612	Disease_Signatures_from_GEO_up_2014	11	1.05536e-06	1.36238e-05	2.34936	32.3311	DDR1;NAPA;ATP6V1A;SLC48A1;RAB1A;SPARC;CLTB;MRPL12;LITAF;RAB22A;CST3;CSRP2;PSMB5;CAPNS1;BASP1;CFL1;FLOT1;SAP18;SH3BGRL3;IGFBP7;SNTA1;MAPK3;PRNP;ATP6V0B;MARCKSL1;TPI1;GPX4;PGAM1;TMEM176B;SPRYD7;EPHX1;IDH2;DSTN;RHOC;YWHAZ;RAB11A;DCN;TYROBP;PPA1;SCD;MORF4L2;OGDH;PABPC1;PFN1;GAS6;CYB561;ITM2C	47
Prop_NM	fdr	Both directions	COPD - Chronic obstructive pulmonary disease GSE1650	Disease_Signatures_from_GEO_up_2014	12	1.24455e-06	1.47272e-05	2.35801	32.0612	NAPA;USP14;RNF11;SPARC;CNP;C1S;CTBP1;SHC1;YWHAB;MYCBP2;AKR1B1;DBI;ABCC10;SRP14;TOMM20;MYLK;LARP1;CSRP1;RFK;RPL37;MAP4;PTGDS;SERF2;SEC31A;ZCCHC24;LRRC47;CPSF4;RPS9;DUT;TMEM176B;RPL22;NR2F1;DHCR24;PUM1;SRPK1;NISCH;MORF4L1;MORF4L2;ATG2A;UFC1;YME1L1;MAL;CALM3;KCTD12;PAM;FGFR1	46
Prop_NM	fdr	Both directions	Carcinoma, Hepatocellular GSE2127	Disease_Signatures_from_GEO_up_2014	13	6.92055e-06	7.55937e-05	2.23274	26.5272	NAPA;SLC48A1;SLC23A2;NCKAP1;ARF1;GMFB;CD82;YWHAB;MYCBP2;CLTB;CPLX2;GABARAP;MYL12B;CNN3;PSMD8;SCAMP5;CYB5R1;PPP3CB;TUBA1B;YWHAQ;RPL13;SH3BGRL3;RALY;APBB3;ATP6V1C1;SERF2;AP2M1;ACTR3;TSC22D4;ATP6V0B;FEM1B;LYSMD2;TMC6;RHOC;LSM4;YWHAZ;PHOX2A;NAGK;KCTD10;GNB1;ATP6V0C;PPIA;PAFAH1B2;BCAR1	44
Prop_NM	fdr	Both directions	Ewing's sarcoma GSE1822	Disease_Signatures_from_GEO_up_2014	14	1.71641e-05	0.000174093	2.1617	23.7196	ATP6V1A;LGALS3BP;AHCYL1;MPI;PPM1H;ADAR;RNF7;SRP14;PRKCZ;ZFP36L2;ACTG1;DNAJB1;LARP1;YWHAQ;DPYSL2;PERP;STAB1;ZBED1;AMZ2;B2M;MPZL1;ATP6V0A1;BCAS4;DYNC1H1;GABARAPL1;DUSP3;BNIP3;ENTPD6;KCNAB2;HPCAL4;SREBF2;PINK1;CNOT7;DAAM2;P4HA2;TOLLIP;PI4KA;PMP22;CD9;MAPT;PABPC1;EZR;BCAT1	43
Prop_NM	fdr	Both directions	Uterine leiomyoma GSE2724	Disease_Signatures_from_GEO_up_2014	15	2.91226e-05	0.000275694	2.15058	22.4606	RAB1A;AHCYL1;RTN1;POP4;MAZ;ARPC5L;OAZ1;OAZ2;UQCRH;PHTF1;UBE2L3;PSMD8;SNX3;BABAM1;PSMB4;TMEM248;ZMAT3;SACS;MAPK1;AMZ2;AP3S1;PRKACB;MAP4K4;SLC25A46;RBFOX2;TPI1;MDH1;IDH2;TOMM34;RAB11A;MLLT11;MZT2A;IRGQ;MORF4L2;UBE2N;TRIM37;PI4KB;COPS8;SAE1;EIF1B;CGGBP1	41
Prop_NM	fdr	Both directions	Spinal Muscular Atrophy, Infantile GSE3075	Disease_Signatures_from_GEO_up_2014	16	3.4636e-05	0.000307394	2.10992	21.6701	SEC23A;BEX1;ABCD3;STMN2;ARHGDIG;ITPR2;ATP2C1;C9ORF72;RND3;DDA1;SOX2;C1QTNF4;PPP3CB;PDZD11;ENC1;HCFC1R1;RPLP2;SPOCK1;CHAC1;PAK3;ACTR3;MAP2K4;YTHDF2;WSB2;MMD;STX7;CASD1;SYN2;YWHAZ;SREBF2;TSN;FABP3;PKIA;FSCN1;UBE2N;FXYD7;RBMS1;KCTD12;ATP6V0D1;UBE2K;CDK5R1;FTL	42
Prop_NM	fdr	Both directions	Ulcerative Colitis GSE3365	Disease_Signatures_from_GEO_up_2014	17	4.14285e-05	0.00034605	2.13492	21.5446	SLC23A2;BEX1;ZFAND5;PEBP1;UBE3A;GABARAP;TMEM123;TUBA1B;GNG3;BASP1;TMEM248;FTH1;XPO6;SH3BP2;ZBED1;PIP4K2B;SH3BGRL3;WASF1;SLC25A46;CD74;MAP2K4;TMEM30A;HMGCS1;MMD;ELOVL5;CTNNBIP1;YWHAZ;RAB11A;CLIP3;CLIP1;GNB1;VDAC3;CMPK1;CALM3;PABPC1;DYNLRB1;CALM2;SCRG1;PPIA;VAMP2	40
Prop_NM	fdr	Both directions	Huntington's Disease GSE1751	Disease_Signatures_from_GEO_up_2014	18	5.73589e-05	0.000452498	2.05686	20.0877	EIF4A2;RAB1A;WDR26;ARL6IP1;TFRC;CAB39;VPS4B;UBE3A;SLC2A3;HIF1A;SNX3;EFR3A;ARL6IP5;AP1S2;G3BP2;TLK2;MAPK1;DENR;PRKACB;EPS15;ARFGEF1;CD164;PRNP;RPS9;TMEM30A;DYNLT3;NEK7;UBE4A;UBE2A;KIAA0232;ATG12;LRPPRC;SRPK1;CYLD;CLIP1;SLC9A6;RHEB;UBE2N;HECA;TRIM37;CALM2;DCP2	42
Prop_NM	fdr	Both directions	Cardiac Hypertrophy GSE5500	Disease_Signatures_from_GEO_up_2014	19	0.00014386	0.00107516	1.99799	17.6756	C1QA;IFITM2;ARL6IP1;GDA;YWHAB;THY1;PCDH19;LITAF;CRIP1;CMIP;PHTF1;MYLK;CNN3;CKS1B;PGRMC1;CSRP2;YWHAQ;ZMAT3;DPYSL3;NDN;SH3BGRL3;MARCKSL1;DUSP3;SGTB;TUBB;PRAF2;AHNAK2;FAM91A1;GPRC5B;ARMCX2;PSAT1;CAPZA1;PMP22;SPARCL1;CD9;ESYT2;KCTD12;NUPR1;KCTD17;CYB561	40
Prop_NM	fdr	Both directions	Nephroblastoma GSE2712	Disease_Signatures_from_GEO_up_2014	20	0.00018147	0.00128843	1.97266	16.9933	CITED1;POP4;ATP2A2;UBE3A;ADAR;HMGB1;ABCC10;SRP14;UQCRH;ACTG1;RPS15;SOX2;PRDX2;RPS17;UCHL1;RPS19;RPS18;MAP2;FTH1;RPL36;KIF1B;RPL39;CPSF4;RBFOX2;YTHDF2;USP5;PTGES3;MBOAT7;RPS6;RPS3A;RPL23A;LRPPRC;EEF1A1;MORF4L1;RPS27;MORF4L2;UFC1;ESYT1;RPS21;RPS23	40
Prop_NM	fdr	Both directions	bmi1 17452456 medulloblastoma lof human gpl570 gds2724 up	TF-LOF_Expression_from_GEO	1	5.21226e-31	1.37083e-28	1.93057	134.617	NCKAP1;SCOC;GMFB;TFRC;POP4;TRIL;ARPC5L;STMN3;ABAT;GHITM;ENO2;SLC4A3;GLS;RPL7;TPGS2;CNST;CAPNS1;DPYSL5;PSMD5;PPP4R4;NAMPT;STMN1;AP1S2;RPL36;PRKACB;CHGB;GABARAPL1;RBFOX2;RPL22;FNDC3B;ARMC8;ATG12;DKK3;MAP1B;ORAI2;PADI2;TXNIP;YME1L1;CGGBP1;PLBD2;MEG3;URI1;CTBP1;AGAP3;THY1;SDSL;ARPP19;OAZ1;PRKCZ;ADH5;GABARAP;OAZ2;PRDX2;BLOC1S6;LARP1;PRKAR2B;BLOC1S2;S100A13;AMZ2;SERF2;JAG2;NDFIP1;NR2F1;LNPEP;MLLT11;CYLD;EIF5;RNF103;FASN;PKIA;TOLLIP;FXYD1;ATG2A;OGDH;FXYD6;AVL9;CDK14;PAM;FARSB;ARF3;CDKN1C;GABRB2;GPI;ARF1;PIGQ;ARPC1A;KCNC4;PRKAG2;SNX10;ABCC10;SMG5;CSRP2;FLVCR1;TIMP2;RPLP2;TIMP3;AP3S2;AP3S1;RNF150;GPRASP2;CEP68;LRRC47;LYPLA2;TPI1;ELOVL5;PGAM1;KIAA1143;TMC6;CDYL2;TMEM175;ITPKB;F8;PLCB4;TUBB2A;VAMP1;GAS6;CRYAB;VAMP5;PAFAH1B2;PAFAH1B1;TRUB1;WDR25;RNASEK;WDR26;AHNAK;MYRF;RPL11;ADCY2;SNX30;NRAS;PSMB4;PSMB5;RPS15A;SNX27;TCOF1;TMEM65;CHN1;AP2S1;RPL13;PAIP2;JAM2;GSN;MDH1;KIDINS220;NMNAT2;TMCO3;LRPPRC;DCBLD2;HIPK2;NUDT21;LPCAT4;ETNK1;FABP7;VMA21;ABI1;SERBP1;RIMBP2;RLIM;CENPN;GOPC;LAMTOR1;CYB561;RAB3C;ATP8A2;TMEM167A;AUP1;PLOD1;CLU;CXCL16;NUDT11;FADS2;POFUT2;MAEA;TUBB3;CFL1;LAMP2;GRB10;CHP1;SLC25A42;PHLDA1;SLC25A46;RAB2A;RAB2B;RPS9;MAP2K2;MREG;TPM2;UBE2E3;RPS6;STX7;CLIP3;ACLY;MORF4L1;TPST1;CLIP1;ARMCX2;SLC9A6;FRMD8;MORF4L2;FSCN1;MALAT1;TNIK;TTPAL;ARL8B;FTL;LY6E;INSIG1;ABHD8;ITPR2;AEBP1;UBR1;KLC1;UQCRH;BCL2L13;G3BP2;PGK1;NDN;IGFBP7;RAB6A;CD164;MOAP1;BTN2A2;NEK7;TRAPPC5;ARPC5;SYNJ2;QKI;COPRS;LRFN3;REEP1;RCAN1;CNOT7;DMXL2;RCAN3;AAK1;NF1;MAFK;COPS8;EIF4G2;NFE2L1;RNF187;CNTNAP2;CNTNAP1;RNF11;HSP90AB1;PTEN;BICD1;NGRN;PPP6R2;SUMO3;EFHD1;ITGB8;ITGB6;EDIL3;BCAS2;DGCR2;ACTR3;EIF5A;TRIM62;CERS6;GPX4;HMGCS1;PEG3;GPX3;SEZ6L;TSN;RRM2B;DNAJC6;DNAJC5;RPL37A;TMBIM1;MET;PRPS1;RAB1A;SNAP47;ACSS3;SEC23A;VPS4B;HDAC6;CDC42;RAB21;ZNRF1;HECTD4;TP53INP2;SH3BP2;SAP18;WASF1;PLEKHH1;DUT;MARCKSL1;FEM1B;MBOAT7;PCDH7;PLCL1;RNF26;AHNAK2;PCDH8;KIAA1549L;FBXL16;KIAA0232;KLF2;MARCKS;GLRB;ZNF618;DNAJA4;PSAT1;VAPB;MGAT4A;RAB18;TRIM36;STUB1;TRIM37;BCAR1;PFKP;SLC25A36;IFITM3;SLC23A2;VEZT;AHCYL1;CMAS;IFITM2;PANK3;SPARC;TMEM41A;PITPNB;RTCA;CISD1;AQP4;LDLRAD4;AQP1;NUDT4;UBE2L3;SOX2;RPS14;EFR3A;EDNRB;RPS19;FTH1;PEG10;RPS6KA2;DENR;CCDC92;SOX6;GLUL;RPS12;PAQR8;JMJD4;ATP6V1G1;SLC6A17;SLC6A15;ENTPD6;UHMK1;SFRP1;CCDC80;CCNY;IFI27;KCTD10;PDE12;PPA1;SUB1;MT1F;VDAC3;HECA;KCTD12;MXRA7;ATP6V0D1;EZR;BEX2;BEX1;TMEM63A;SDC4;EPAS1;MAOA;SDC2;STXBP1;MYCBP2;MGST1;TMTC1;MYL12B;FXR1;SNX3;GNG10;PTDSS1;INPP5F;MAP2;ERI3;PCBP2;B4GALNT1;TP53BP1;ATP6V1C1;SLC10A4;LRRN2;BSDC1;PUM1;DCLK1;ZZZ3;RPS29;ID4;CALM3;CALM1;RPS21;CD200;RPS24;TECPR1;ITM2C;RPS23;PCSK1;SH3KBP1;AKR1B1;PTPRJ;SIPA1L2;SPPL3;RAB22A;SERP2;MAP1LC3B;NUDCD3;PPP3CB;UCHL1;ZMYM2;HINT3;NCS1;IDS;KIF1B;KIF1A;ZCCHC24;TSC22D4;MRPS26;TMED8;HYMAI;TUBB;AMPD2;RGMB;RHOB;CLDN11;CDCP1;CSDE1;FAM20B;UFC1;FAM181B;STRAP;HNRNPH2;NCOA7;MAPT;MAPRE2;PTMA;DCP2;RHOQ;NAPA;CAB39;AMIGO2;IFI6;CRIP2;PRICKLE1;PTN;CRIP1;PERP;GPC3;SHOC2;GABRE;APBB3;EPS15;AASDHPPT;MPZL1;MAP4K4;DYNC1H1;SLC31A1;TMEM176B;RANBP9;PNMA2;RAB11A;TJP1;TPPP3;KLHL7;CAPZA2;FKBP1B;AGGF1;ESYT2;ESYT1;CDK5R1;KIAA1191;CD82;ZFAND5;CIB2;PEBP1;KLHL34;MSMO1;UBE3A;SRP14;PVR;TOMM20;ARHGAP35;CELSR3;CMIP;RGS4;TMEM144;PAIP2B;HCFC1R1;SACS;CAPN1;SBF1;TMEM14A;RGS7;NSF;LMO4;LMO3;ATP1B3;KCTD2;OCRL;ATP1B2;ATP1B1;EEF1A1;PCP4;PREPL;EEF1A2;UBE2V2;PPIG;PPIA;ATP6V1A;PSMD10;RTN1;RPS19BP1;NTM;LTBP3;HIGD1A;CAMSAP2;RPF1;PCSK1N;TMEM248;ZMAT3;CDH22;TBC1D13;CDH24;NLRP1;ATP6V1D;CD99;UBE2H;UBE2B;DSTN;UBE2A;AZIN1;TMEM230;TIMM10B;GNB1;GNAS;UBE2N;MAP6D1;DYNLRB1;GNB5;PI4KB;UBE2K;LRP12;FGFR1;DOCK5;GSK3B;ABCD3;YWHAB;ATP2A2;DBI;SLC2A3;HMGB1;RND3;YWHAQ;TIMM17A;FLOT2;SULT4A1;GALNT8;ABCC5;DYNLT3;TBC1D9;RPS3A;SSTR2;CKAP4;DNM3;LMBRD2;TBC1D5;TRAPPC6B;TBC1D7;ATP6V1B2;RBMS1;PFDN4;OTUB1;USP14;STOML1;PON2;TAF9;ATP1A1;HMGCR;RNF7;ERLEC1;GNG2;NT5DC2;REPS2;MAPK1;MTA3;VAT1L;CLASP2;SPEN;TMEM30A;SGTB;B3GAT3;BNIP3;USP22;LIMK1;NAP1L2;C14ORF132;MEIS2;NAP1L4;CLCN7;CLCN6;IRGQ;UFM1;CLCN4;FMNL2;PPP2R2C;TNIP1;PMP22;ATP13A2;SUGT1	618
Prop_NM	fdr	Both directions	bcl11b 18199763 brain lof mouse gpl1261 gds3178 up	TF-LOF_Expression_from_GEO	2	1.12812e-25	1.48348e-23	3.25213	186.816	FAM13B;CPNE5;MYT1L;ZFAND5;STMN3;SERTM1;GLS;SOX2;RGS3;DPYSL5;DPYSL3;KIF5A;LAMP2;TNR;PHLDA1;GLUL;WLS;CHGB;RAB2B;AGTPBP1;ANK2;TMEM130;MAPK8IP1;MORF4L1;SFRP1;ARMCX2;RUFY3;MAP1B;UBE2V2;HECA;SCG2;TSPYL4;MEG3;BEX2;CTBP1;NTM;MYCBP2;SLC1A2;CACNA1B;HSPH1;LARP1;EFNB3;PRKAR2B;MAP2;CDH22;G3BP2;NDN;MAP4;SCN3B;RAB6A;RAB6B;UBE2B;NEK7;DCLK1;GNAO1;RALYL;PLCXD3;SYNJ1;GNB1;ID4;SERPINI1;AVL9;CPEB2;GSK3B;GABRB2;RNF11;KCNC4;CELF4;PTEN;ELAVL4;ADAR;SLC6A1;BICD1;ELAVL2;HK1;ELAVL3;JPH4;TUBA1B;PCLO;YWHAQ;RFK;YWHAG;DUSP3;PEG3;TACR3;SEZ6L;RGMB;SYN1;RHOB;TMEM179;PLCB4;DNAJC5;INA;CX3CR1;MTPN;C1QA;DDC;SEZ6;PPM1H;NRXN3;GLRA2;PGRMC1;GNG2;STAMBPL1;NT5DC2;NT5DC3;PAK3;PLEKHH1;DYNC1I1;CLASP2;NTRK2;MARCKSL1;DUT;FEM1B;TMEM176B;BNIP3;TXNRD1;PCDH8;CADPS;SYT13;TUBB4A;MEIS2;NAP1L5;DLK1;FABP3;FMNL2;PPP2R2C;ETNK1;CAPZA1;RIMBP2;APBA1;CBLN4;SLC25A36	133
Prop_NM	fdr	Both directions	ccnd1 18413728 imr neuroblastoma lof human gpl570 gse8866 up	TF-LOF_Expression_from_GEO	3	2.6561e-23	2.32851e-21	3.04044	158.05	SLC23A2;RAB3C;SPARC;TRIL;ZFAND5;STMN2;GDE1;UBE3A;MSMO1;ABAT;CLU;ACTG1;GLS;CNST;FAM174A;RPS6KA2;KIF5A;PHLDA1;TMEM14A;CHGB;RAB2B;MAP2K4;ATP6V1G1;RBFOX2;SLC6A15;RPL22;ANK2;TMEM130;DKK3;MAPK8IP1;CLIP3;CLIP1;RUFY3;MAP1B;MALAT1;MXRA7;TAGLN3;TNIK;TTPAL;SCG2;MEG3;IDI1;TPRG1L;CACNA1B;THY1;AEBP1;HIGD1A;CYB5R1;LARP1;G3BP2;MAP6;TPPP;RAB6A;SERF2;GPM6B;SYT4;MOAP1;UBE2H;PTPRN2;SYT1;DHCR24;DCLK1;REEP1;CYLD;P4HA2;PKIA;RPL27A;GNAS;CALM3;GNB5;CPEB3;CALM2;NFE2L1;DDR1;LGALS3BP;RET;GPI;SH3KBP1;KCNC4;CELF4;PTEN;BICD1;HK1;AKAP12;SERP2;PPP3CB;MAP1LC3B;MAP1LC3A;SIN3B;AUH;TIMM17A;TMEM108;IDS;SLC18A2;HMGCS1;DYNLT3;SYN2;CLDN11;BDH2;PLCB4;GCSAML;RBMS1;NCOA7;RHOQ;NAPB;PON2;PRUNE2;ATP1A1;FSTL5;SAP18;RPL13;PAIP2;DYNC1I1;SNCA;ARFGEF1;PLCL1;KCNIP4;LIMK1;CADPS;LYSMD2;PLEKHA3;S100B;HIPK2;SGSM1;LYRM1;CLCN6;SCD;KLHL7;RIMBP2;FAM171B;SLC25A36;BCAR1	132
Prop_NM	fdr	Both directions	creb1 22108299 heart left ventricle lof mouse gpl1261 gds3660 up	TF-LOF_Expression_from_GEO	4	6.40223e-21	4.20947e-19	2.63637	122.585	SPON1;GMFB;AHCYL1;SPARC;FAM13B;TRIL;SRP14;ENO2;ACTG1;PSMD8;DPYSL2;DPYSL3;LAMP2;CFL1;KIF21A;PHLDA1;TMSB10;RPS12;PDGFRA;WSB2;FNDC3B;ATP1B3;ATP1B1;DKK3;EEF1A1;SFRP1;CCDC80;ARMCX2;KCTD10;PDE12;MAP1A;KCTD12;MXRA7;PPIG;NUPR1;KCTD17;TTPAL;PFN1;PPIA;ARL8A;MEG3;IDI1;CNP;SHC1;SDC2;SLC1A3;LTBP3;HIGD1A;KLC1;HIF1A;CNN3;GNG10;PTDSS1;PDGFD;NDN;ATP6V1H;IGFBP7;RAB6A;MYH10;CD99;S100A11;GPM6B;VAT1;PRNP;AKIRIN1;NDFIP1;NEK7;MYO5A;DSTN;ARPC5;HSPA2;SNAP91;AZIN1;MLLT11;GNAO1;RCAN1;EIF5;GNB1;ID4;FXYD6;MAFK;CALM1;SAE1;BCL2L2;ITM2C;FGFR1;ARF3;SLC25A1;LGALS3BP;PIGQ;CLTB;PRKAG2;SNX10;SLC2A3;HMGB1;PHTF1;HK1;YWHAQ;CSRP1;GUK1;TIMP2;ITGB8;FLOT2;SH3BGRL3;AP3S1;BBS4;ACTR3;ATP6V0B;HMGCS1;GPX3;RHOC;SYN2;YWHAZ;CKAP4;DCN;PLCB4;TMBIM1;MAPRE3;GAS6;PAFAH1B3;VAMP2;MTPN;STOML1;AHNAK;PON2;PTN;CRIP1;CDC42;PPP2CA;CST3;PGRMC1;CAMK2N2;E2F3;CDIPT;EPS15;MAP4K4;NPDC1;GSN;PRAF2;AHNAK2;FBXL16;NAGK;CAPZA1;PMP22;AGGF1;CD9;ESYT1;LAMTOR1;CYB561	149
Prop_NM	fdr	Both directions	hsf1 17216044 hela lof human gpl571 gds1733 up	TF-LOF_Expression_from_GEO	5	1.43598e-20	7.55325e-19	2.04583	93.4739	EIF4A2;IFITM3;NCKAP1;ISCA1;AHCYL1;GMFB;IFITM2;ARL6IP1;RTCA;GHITM;AQP1;GLS;TPGS2;UBE2L3;EFR3A;LSM12;RPS19;PPP2R1A;FTH1;PSMD3;ARL6IP5;RPL38;ATP6V1E1;CCDC92;PRKACB;RPL39;RPS12;ATP6V1G1;ACOT7;RBFOX2;WSB2;HPCAL1;GTPBP4;DKK3;MAP1B;RUFY3;VDAC3;CGGBP1;ATF4;MT1E;URI1;CTBP1;EPAS1;MAOA;STXBP1;MYCBP2;ATXN7L3B;THY1;MRPL12;GABARAP;SNX3;PRDX2;GNG10;LARP1;EPB41L2;PCBP2;MAP4;TP53BP1;ATP6V1C1;SEC31A;SPTBN2;NDFIP1;LNPEP;MLLT11;CYLD;EIF5;RPL27A;AVL9;CALM1;CALM2;CDK14;PAM;ARF3;CDKN1C;DDR1;GPI;ARF1;CLTB;AKR1B1;DDA1;BABAM1;MAP1LC3B;RFK;IDS;RPLP2;TIMP3;AP3S2;AP3S1;LRRC47;ZCCHC24;ATP6V0B;TPI1;ELOVL5;PGAM1;TFEB;AMPD2;RHOB;MZT2A;GPRC5B;PLCB4;TUBB2A;CSDE1;FAM20B;UFC1;HNRNPH2;CRYAB;PTMA;DCP2;RHOQ;PAFAH1B1;WDR25;AMIGO2;HTT;CRIP2;CRIP1;HSPA13;APOLD1;PPP2CA;PGRMC1;SNX27;TCOF1;ATP6V0E2;RABAC1;CAP2;YTHDF2;MDH1;KIDINS220;SLC31A1;BLCAP;TMCO3;NUDT21;LPCAT4;CAPZA2;SERBP1;RLIM;AGGF1;CYB561;MTCH1;TUSC2;ZFAND5;PEBP1;PLOD1;ARHGAP35;ACTG1;EFEMP1;ARHGDIA;CFL1;HCFC1R1;GRB10;SACS;CHP1;CAPN1;MAP2K2;LMO4;TPM2;UBE2E3;STX7;DEXI;CACNB1;TPST1;PREPL;SLC9A6;CMPK1;ERF;FSCN1;PPIG;TCTA;FTL;ATP6V1A;PSMD10;IDI1;SHC1;MAZ;KLC1;UQCRH;RPF1;ZFP36L1;TMEM123;ZMAT3;G3BP2;MYH10;KLHDC3;MOAP1;PRNP;UBE2H;BTN2A2;IDH2;SYNJ2;UBE2A;LSM4;QKI;TMEM230;REEP1;TIMM10B;CDK5;SYNJ1;P4HA2;RHEB;GNB1;UBE2N;PIN1;DYNLRB1;GNB5;PI4KB;COPS8;EIF4G2;LRP12;NFE2L1;MCFD2;HSP90AB1;YWHAB;PTEN;HSPB1;DBI;SLC2A3;HMGB1;RND3;PHTF1;HK1;PPP6R1;TIMM17A;EDIL3;BCAS2;DGCR2;ACTR3;CERS6;GPX4;HMGCS1;GPX3;TBC1D9;RPS3A;KCNAB2;CKAP4;PJA2;RCN2;TBC1D5;RBMS1;MET;USP14;HDAC2;C1S;DCTN1;PON2;PBXIP1;ATP2C1;DNAJB1;MAPK9;MAPK1;PCBD1;CDIPT;WASF1;SPEN;DUT;MARCKSL1;BNIP3;MBOAT7;PRAF2;USP22;AHNAK2;NAP1L4;MARCKS;UFM1;PPP2R2B;SCD	264
Prop_NM	fdr	Both directions	klf4 17017123 rko gof human gpl96 gds1942 up	TF-LOF_Expression_from_GEO	6	1.07912e-19	4.73014e-18	2.00823	87.7052	IFITM3;NCKAP1;RPL30;AHCYL1;PLEKHB2;RPL32;TRIL;ARPC5L;GDE1;RPL7;TPGS2;PSMD8;RPS15;RPS14;LSM12;RPS17;RPS19;PPP2R1A;RPS18;FTH1;PPP4R4;PSMD2;RPS6KA2;DPYSL3;NAMPT;PSMD3;RPL38;RPL37;PTGDS;RPS11;PRKACB;RPL39;RPS12;ATP6V1G2;RPL22;AP1AR;ARMC8;GPR37L1;ATG12;KCNQ3;VDAC3;RPL24;ATP6V0D1;CGGBP1;TSPYL4;MEG3;URI1;CTBP1;ATXN7L3B;OAZ1;MYL12B;SNX3;CYB5R1;NHLH2;PRDX2;PTDSS1;PIP5K1B;A2M;SCN3B;ATP6V1C1;SEC31A;CADM3;RPL41;STAC;DCLK1;MLLT11;RPS27;RPS29;RPL27A;CALM3;CALM2;CDK14;RPS21;CD200;RPS24;RNF220;RPS23;SERPINA3;CITED1;ARPC1A;CLTB;PRKAG2;PTPRJ;SNX10;SLC6A2;SMG6;TUBA1B;PCLO;ZMYM2;GUK1;CHMP1A;ENC1;IDS;RPLP2;AP3S2;CEP68;ATP6V0B;DUSP3;PGAM1;TMC6;RHOC;MZT2A;F8;PABPC1;VAMP4;ATP6V0C;PTMA;RHOQ;VAMP2;PAFAH1B1;NAPA;RAMP3;MYRF;PRUNE2;ADAM22;ADCY2;PTN;APOLD1;TMEM70;PGRMC1;PSMB4;PSMB5;RPS15A;AP2S1;RPL13;PAK3;EPS15;MPZL1;MAP4K4;DYNC1H1;MDH1;PTGES3;RANBP9;LYRM1;GATM;FABP7;RLIM;CENPN;FAU;CYB561;CDK5R1;RAB3B;TUSC2;MPI;PEBP1;MSMO1;AUP1;PLOD1;SRP14;CLU;PVR;ACTG1;RGS4;ARHGDIA;CFL1;HCFC1R1;PHLDA1;TMSB10;AP2M1;RGS7;RAB2A;RPS9;LMO4;LMO3;RPS6;ATP1B3;CACNB1;EEF1A1;TMX4;TNIK;PPIA;FTL;CHODL;PSMD10;CHRNA3;NDRG4;RTN1;ITPR2;NDRG2;UQCRH;CNN3;ZFP36L1;HRH3;TBC1D13;IGFBP7;ATP6V1D;MYH10;GRIA4;RAP1GAP2;UBE2H;DSTN;DHCR24;UBE2A;PHOX2B;QKI;GNAO1;CDK5;RHEB;GNB1;SLCO1A2;AAK1;GNAS;NF1;UBE2N;DYNLRB1;PI4KB;COPS8;SAE1;UBE2K;EIF4G2;CNTNAP2;DOCK5;GSK3B;RNF11;HSP90AB1;CELF3;PTEN;ATP2A2;ADAR;DBI;SLC2A3;HEPH;YWHAQ;FLOT1;EDIL3;PEG3;PPP2R5A;RPS3A;CKAP4;DNM3;DNAJC6;RPL37A;ATP6V1B2;MET;CX3CR1;ACSS3;SEC23A;MVK;WBP2;RPL36A;ATP2C1;HDAC6;CDC42;SV2C;SH3BP2;SAP18;TUB;NTRK2;RWDD3;BAD;BNIP3;PLCL1;TXNRD1;USP22;CADPS;RPL23A;KIAA0232;SYT13;EFR3B;NAGK;DOLPP1;APOC1;ATP13A2;PFKP	264
Prop_NM	fdr	Both directions	pcgf2 17452456 medulloblastoma lof human gpl570 gds2724 up	TF-LOF_Expression_from_GEO	7	3.5644e-19	1.33919e-17	1.66159	70.5814	NCKAP1;SCOC;GMFB;TFRC;TRIL;STMN3;ABAT;GHITM;GLS;MYLK;GJA1;LSM12;CAPNS1;DPYSL3;NAMPT;RPL36;PRKACB;WLS;GABARAPL1;RBFOX2;DAPK1;RPL22;FNDC3B;ARMC8;HPCAL4;ATG12;DKK3;FAM133A;MAP1B;RUFY2;CDIP1;SPARCL1;TXNIP;YME1L1;RPL26;TMEM126B;CGGBP1;PLBD2;TSPYL4;ATF4;MEG3;URI1;CTBP1;CRABP1;ATXN7L3B;AGAP3;THY1;ARPP19;OAZ1;PRKCZ;ADH5;GABARAP;OAZ2;PRDX2;BLOC1S6;LARP1;PRKAR2B;EPB41L3;S100A13;AMZ2;SERF2;NR2C2AP;JAG2;NDFIP1;EIF2AK1;NR2F1;LNPEP;MLLT11;EIF5;FASN;TOLLIP;OGDH;FXYD6;SERPINI1;AVL9;CDK14;PAM;FARSB;ARF3;CDKN1C;SERPINA3;ARF1;KCNC4;CLTB;PRKAG2;TDRP;SNX10;ABCC10;LITAF;DDA1;WDR44;JPH4;LMBR1;TUBA1B;CSRP2;CSRP1;TIMP2;RPLP2;TIMP3;AP3S2;GPRASP2;SLC18A3;CEP68;WDR37;ELOVL5;KIAA1143;NIPA1;ITPKB;F8;BDH2;PLCB4;GAS6;VAMP4;PAFAH1B2;PAFAH1B1;TRUB1;WDR25;RNASEK;WDR26;AHNAK;ATL1;FAXC;PRUNE2;ADCY2;SNX30;HSPA13;APOLD1;TMEM70;NRAS;RPS15A;SNX27;TCOF1;TMEM65;ADAM23;AP2S1;SPP1;RPL13;PAIP2;JAM2;GSN;MDH1;KIDINS220;NMNAT2;BLCAP;ELP6;TMCO3;DCBLD2;HIPK2;NUDT21;LPCAT4;ETNK1;FABP7;VMA21;ABI1;SERBP1;PLP1;RIMBP2;RLIM;LAMTOR1;CYB561;RAB3C;VKORC1L1;ATP8A2;TMEM167A;PLOD1;CLU;TM7SF2;FADS2;POFUT2;MAEA;LAMP2;GRB10;CHP1;NUDT14;PHLDA1;TMSB10;SLC25A46;RAB2A;RAB2B;RPS9;FBXW5;TPM2;UBE2E3;RPS6;STX7;CASD1;CLIP3;ACLY;CLIP2;TPST1;ARMCX2;SLC9A6;FRMD8;MALAT1;ARL8B;FTL;LY6E;ABHD8;UBR1;KLC1;BCL2L13;G3BP2;PGK1;NDN;IGFBP7;RAB6B;CD164;MOAP1;AKIRIN1;BTN2A2;NEK7;TRAPPC5;DHCR24;SYNJ2;QKI;REEP1;CNOT7;SYNJ1;P4HA2;RCAN3;REEP2;NF1;COPS8;BCL2L2;EIF4G2;NFE2L1;CNTNAP2;MCFD2;RNF11;HSP90AB1;PTEN;PIK3CB;NGRN;PPP6R2;EFHD1;ITGB8;ITGB6;ERC2;EDIL3;BCAS2;ACTR3;CERS6;GPX4;HMGCS1;PEG3;GPX3;FAM219A;TSN;RRM2B;ITGA7;MET;PRPS1;RAB1A;ACSS3;C1S;WBP2;VPS4B;HDAC6;RAB21;DNAJB1;PTPRZ1;TP53INP2;SH3BP2;WASF1;SLC25A22;TUB;NTRK2;MARCKSL1;FEM1B;MBOAT7;PCDH7;RNF26;KCNIP4;PCDH8;KIAA1549L;FBXL16;KIAA0232;SYT13;TTC39A;MARCKS;PSAT1;VAPB;DOLPP1;RAB18;TRIM36;STUB1;PFKP;EIF4A2;IFITM3;SLC23A2;AHCYL1;CMAS;IFITM2;SPARC;TMEM41A;ARL6IP1;RTCA;MT1X;LDLRAD4;NUDT4;UBE2L3;SOX2;RPS14;MT2A;EDNRB;RPS19;PEG10;CDC27;ARL6IP5;CCDC92;KIFAP3;SOX6;B2M;GLUL;SLC6A17;FBXO2;SLC6A15;ENTPD6;AP1AR;MAPK8IP3;UHMK1;INPP4A;SFRP1;CCDC80;IFI27;KCTD10;PDE12;PPA1;SUB1;MT1F;VDAC3;MT1G;HECA;KCTD12;MXRA7;ATP6V0D1;EZR;MT1E;GPM6A;BEX2;BEX1;SDC4;EPAS1;MAOA;MYCBP2;MGST1;TMTC1;NLK;MYL12B;FXR1;SNX3;GNG10;PTDSS1;SYNGR1;MAP2;PCBP2;APOE;TP53BP1;A2M;ATP6V1C1;GPM6B;SPTBN2;PARVB;PUM1;DCLK1;TF;ZZZ3;ID4;CALM1;CALM2;RPS21;CD200;TECPR1;ITM2C;PCSK1;SH3KBP1;PTPRJ;SIPA1L2;SPPL3;RAB22A;AKAP12;SERP2;NUDCD3;PPP3CB;UCHL1;ZMYM2;AUH;XPO6;ENC1;NCS1;IDS;PHGDH;KIF1A;BBS4;ZCCHC24;MRPS26;TMED8;STARD3NL;TSC22D2;TFEB;HBA2;RGMB;RHOB;CLDN11;CDCP1;FAM20B;UFC1;STRAP;HNRNPH2;MAPRE3;NCOA7;MAPT;PABPC1;DCP2;NAPA;AMER2;CAB39;AMIGO2;IFI6;CRIP2;PRICKLE1;PTN;CRIP1;PGRMC1;PNMA1;PERP;FAM177A1;TCEAL1;SHOC2;ATP6V0E2;GABRE;EPS15;AASDHPPT;MPZL1;CAP2;BCAP31;DYNC1H1;SLC31A1;TMEM176B;RAB11A;CAPZA1;KLHL7;CAPZA2;FKBP1B;AGGF1;APBA1;ESYT2;FAM171B;ESYT1;CD82;CIB2;PEBP1;MSMO1;OGDHL;SRP14;PVR;TOMM20;ARHGAP35;CELSR3;TMEM144;CCND3;PAIP2B;ARHGDIA;FAM174A;HCFC1R1;CAPN1;PDE8B;TMEM14A;RGS7;NSF;PDGFRA;LMO4;EPDR1;UBE4A;ATP1B3;KCTD2;ATP1B1;KCTD6;PCP4;PREPL;DNAJC30;EEF1A2;CMPK1;UBE2V2;NUPR1;PPIG;SCG2;ATP6V1A;PSMD10;RASL12;RTN3;CHRNA3;RTN1;NTM;SLC1A3;LTBP3;HIGD1A;ZFP36L2;CAMSAP2;CNN3;RPF1;DPP6;EFNB3;TMEM248;ZMAT3;CDH22;ATP6V1H;NLRP1;ATP6V1D;LONRF2;MYH10;CD99;RAP1GAP2;PRNP;UBE2H;UBE2B;TIMM10B;GNB1;GNAS;DYNLRB1;PI4KB;FGF13;UBE2K;LRP12;FGFR1;LGALS3BP;GSK3B;ABCD3;YWHAB;ATP2A2;DBI;HMGB1;ELAVL2;PHTF1;CALB1;SENP8;FLOT2;EGFL7;ABCC5;DYNLT3;PPP2R5A;SSTR2;CKAP4;DNM1;PJA2;TBC1D5;TRAPPC6B;RBMS1;OTUB1;DDC;STOML1;DCTN1;PON2;ATP1A1;HMGCR;AGPAT1;ATP2C1;NCALD;ERLEC1;MAPK9;GNG2;NT5DC2;REPS2;MAPK1;MTA3;VAT1L;CLASP2;SPEN;RWDD3;TMEM30A;BAD;BNIP3;USP22;LIMK1;NAP1L2;C14ORF132;MEIS2;DLK1;NAP1L5;CLCN7;UFM1;CLCN4;FMNL2;PPP2R2C;TNIP1;PPP2R2B;SCD;PMP22;CD9;ATP13A2;SUGT1	591
Prop_NM	fdr	Both directions	tardbp 19910924 hek293e lof human gpl570 gds3730 up	TF-LOF_Expression_from_GEO	8	3.04611e-17	1.00141e-15	1.66124	63.1769	GMFB;RPL34;ARPC5L;STMN3;GHITM;TPGS2;SCAMP5;PREX1;GJA1;GPR176;LSM12;CAPNS1;DPYSL5;DPYSL2;PSMD2;DPYSL3;NAMPT;STMN1;AP1S2;RPL37;PRKACB;CHGB;DAPK1;RPL22;ARMC8;ATG12;GTPBP4;MAP1B;RUFY3;RUFY2;YME1L1;TMEM126B;CGGBP1;URI1;TTYH2;CTBP1;ATXN7L3B;AGAP3;ARPP19;C9ORF72;HIF1A;OAZ1;GABARAP;OAZ2;BLOC1S6;BLOC1S2;PDGFD;S100A13;AMZ2;S100A11;SERF2;NDFIP1;NR2F1;LNPEP;MLLT11;PKIA;TOLLIP;ATG2A;OGDH;SERPINI1;AVL9;FARSB;ARF3;ARF1;CLTB;SNX10;ABCC10;LMBR1;CSRP2;RFK;FLVCR1;TIMP2;AP3S2;SH3BGRL3;GPRASP2;CEP68;LYPLA2;DUSP3;PGAM1;KIAA1143;TIMM23;TMEFF1;VAMP1;VAMP4;PAFAH1B3;SAMD5;TRUB1;WDR25;RNASEK;WDR26;FAXC;PELI3;SNX30;HSPA13;TMEM70;NRAS;PSMB4;PSMB5;SNX27;TCOF1;TMEM65;ADAM23;CHN1;AP2S1;RPL13;ANKRD52;RPS27A;MEF2D;MDH1;ELP6;TMCO3;LRPPRC;DCBLD2;ZNF33A;LYRM1;NUDT21;ETNK1;SMOC1;VMA21;SERBP1;RLIM;CENPN;GOPC;CYB561;LGR5;RAB3B;MTCH1;VKORC1L1;TMEM167A;TUSC2;AUP1;DACH2;CLU;FAM107B;NUDT11;EFEMP1;TUBB3;CFL1;LAMP2;CHP1;AP2M1;KCNH2;RAB2A;MAP2K1;AGTPBP1;MAP2K2;MREG;STX7;CASD1;FAM91A1;MORF4L1;CLIP1;ERF;FTL;PARM1;CNP;KLC1;UQCRH;G3BP2;RAB6B;AP1M1;CD164;MOAP1;AKIRIN1;BTN2A2;DHCR24;ARPC5;LSM4;QKI;COPRS;REEP1;CNOT7;CDK5;YEATS2;RHEB;MAFG;RCAN3;NF1;RNF182;RNF181;MAFK;COPS8;RNF187;CNTNAP2;SNAP25;RNF11;CELF3;PTEN;PIK3CB;BICD1;PPP6R1;SUMO3;TLK2;ITGB8;ACTR3;EIF5A;GPX4;HMGCS1;GPX3;TMEM255A;RRM2B;DNAJC6;MTPN;PRPS1;RAB1A;SNAP47;HDAC2;SEC23A;VPS4B;PPM1H;JAKMIP1;HDAC6;ZBTB41;CDC42;RAB21;DNAJB1;ZNRF1;SH3BP2;E2F3;PLEKHH1;SLC25A22;DUT;MARCKSL1;FEM1B;TXNRD1;LYSMD2;FBXL16;KIAA0232;SYT13;EFR3B;TTC39A;DBNDD1;MARCKS;VAPB;MGAT4A;APOC1;OCIAD1;RAB18;STUB1;PFKP;SLC25A36;IFITM3;ISCA1;IFITM2;PANK3;TMEM41A;PLEKHB2;PITPNB;RTCA;CISD1;GDE1;MT1X;NUDT4;SOX2;MT2A;FTH1;CDC27;ARL6IP5;DENR;KIF21A;ATP6V1E1;CCDC92;SOX6;TNS3;JMJD4;EPHA8;SLC6A15;ENTPD6;AP1B1;UHMK1;INPP4A;CCDC80;KCTD10;PDE12;SUB1;MT1F;MT1G;KCTD12;MXRA7;EIF1B;GPM6A;BEX1;SDC4;EPAS1;MAOA;SDC2;TMTC1;MYL12B;SNX3;NHLH2;SYNGR1;INPP5F;MAP2;PCBP2;APOE;MAP4;SCN3B;SEC31A;SLC10A4;STAC;MYO5A;SRPK1;ZZZ3;NDUFAF5;ID4;CALM1;ITM2C;CITED1;AKR1B1;PTPRJ;SIPA1L2;RAB22A;AKAP12;BABAM1;ACTR1A;MAP1LC3B;PPP3CB;UCHL1;PCLO;ZMYM2;AUH;HINT3;XPO6;NCS1;TMED3;ATP6V0B;TMED8;MRPS24;CCDC115;MMD;HBA2;RGMB;RHOC;SYN2;RGMA;RHOB;CLDN11;FAM20B;MAPT;ATP6V0C;MAPRE2;DCP2;RHOQ;NAPA;SSNA1;PRICKLE1;PPP2CA;ZDHHC18;STAMBPL1;CAMK2N2;PERP;FAM177A1;EMC4;GABRE;EPS15;SCAND3;AASDHPPT;MPZL1;CAP2;MAP4K4;BCAP31;PTGES3;SPRYD7;RANBP9;PNMA2;RAB11A;ETNPPL;KLHL7;CAPZA2;AGGF1;ESYT2;ESYT1;FOXA3;KIAA1191;MPI;HDLBP;PEBP1;OGDHL;UBE3A;SRP14;ARHGAP35;CELSR3;ARHGAP44;TMEM144;PAIP2B;ARHGDIA;HCFC1R1;KIF5A;SACS;PDE8B;TMEM14A;NSF;TOMM34;ATP1B3;OCRL;ATP1B1;RUNDC3A;KCTD6;EEF1A1;PREPL;PPIA;ATP6V1A;RTN1;RPS19BP1;SLC1A3;LTBP3;HIGD1A;ZFP36L2;KIF3C;ATP6V1D;LONRF2;PRNP;UBE2H;SYT1;RHBDD2;DSTN;UBE2A;TMEM230;CNTN1;GNAS;UBA2;DYNLRB1;PI4KB;SAE1;DOCK5;GSK3B;ABCD3;ATP2A2;HSPB1;DBI;HMGB1;ELAVL2;PHTF1;YWHAQ;TIMM17A;TMEM108;YWHAG;HSDL1;DYNLT3;PPP2R5A;TBC1D9;SYNGR3;YWHAZ;CKAP4;PJA2;LMBRD2;TRAPPC6B;ATP6V1B2;RBMS1;INA;OTUB1;USP14;DCTN1;TAF9;USP12;PDXP;ATP1A1;RNF7;ATP2C1;ERLEC1;MAPK9;GNG2;NT5DC2;NT5DC3;MAPK1;MTA3;CLASP2;SNCA;TMEM30A;SGTB;C14ORF132;MEIS2;CLCN7;PITHD1;SCD;SUGT1	476
Prop_NM	fdr	Both directions	wt1 17420277 e11dot5 urogenital ridge lof mouse gpl1524 gds2747 up	TF-LOF_Expression_from_GEO	9	3.49588e-15	1.02157e-13	1.71601	57.1212	EIF4A2;NCKAP1;RPL30;SCOC;AHCYL1;CMAS;IFITM2;ARL6IP1;PITPNB;CISD1;STMN2;STMN3;NUDT4;TPGS2;PSMD8;CAPNS1;PSMD2;RPS6KA2;CDC27;PSMD3;ARL6IP5;RPL36;RPS11;B2M;RPL39;ACOT7;WSB2;CLDN5;CCNY;RPL24;TXNIP;TAGLN3;ATP6V0D1;EZR;PFN1;CTXN1;TSPYL4;ATF4;MEG3;NECAB2;BEX2;URI1;TTYH2;MAOA;MGST1;AGAP3;OAZ1;PRKCZ;OAZ2;NHLH2;BLOC1S6;GNG10;LDHA;PCBP2;APOD;APOE;S100A11;SERF2;ATP6V0A1;SEC31A;SPTBN2;ST3GAL3;NDFIP1;STAC;NR2F1;OSGIN2;PUM1;BTBD10;DCLK1;SRPK1;MLLT11;CYLD;EIF5;TH;FASN;PKIA;FXYD1;FXYD6;SERPINI1;CALM1;CALM2;CDK14;ITM2A;TECPR1;FARSB;ITM2C;RNF220;DDR1;GABRB2;GDI1;SH3KBP1;NCAN;PIGQ;PTPRN;ARPC1A;PRKAG2;SNX10;AKAP12;BABAM1;ACTR1A;PPP3CB;CSRP2;MAP1LC3A;CSRP1;HINT3;CTSL;RFK;TIMP3;AP3S2;AP3S1;KIF1A;LYPLA2;ATP6V0B;MRPS24;CCDC115;ELOVL5;GP1BB;MMD;PGAM1;TFEB;RHOC;CDYL2;CLDN11;TMEFF1;BDH2;CSDE1;TFF3;PABPC1;GAS6;VAMP4;ATP6V0C;MAPRE2;PAFAH1B2;NAPA;HTT;CRIP2;PSMB5;STAMBPL1;PDZD11;TCEAL1;RPL13;APBB1;ATP6V0E2;PAIP2;EPS15;AASDHPPT;MPZL1;CAP2;MAP4K4;BCAP31;DYNC1H1;GSN;SLC31A1;SPRYD7;WWP1;PNMA3;TMCO3;DCBLD2;HIPK2;SGSM1;NUDT21;TPPP3;FABP7;SMOC1;AGGF1;ESYT2;C1QC;RAB3B;MTCH1;HDLBP;PEBP1;UBE3A;AUP1;CLU;CELSR3;CMIP;TM7SF2;CCND3;PAIP2B;POFUT2;EFEMP1;MAEA;RGS3;BASP1;TUBB3;CFL1;LAMP2;GRB10;NUDT14;TMSB10;AP2M1;RAB2A;PDGFRA;FBXW5;S100A1;CTNNBIP1;STX7;TOMM34;ATP1B3;KCTD2;OCRL;ATP1B1;RUNDC3A;BSCL2;CLIP3;EEF1A1;ACLY;CLIP1;PCP4;FRMD8;SBDS;MAL;MALAT1;TNIK;TTPAL;LY6E;CHODL;IDI1;NDRG4;PARM1;CNP;CUL3;AEBP1;HIGD1A;KLC1;FBXO44;CAMSAP2;ENHO;HRH3;MOBP;ZMAT3;G3BP2;TBC1D13;ATP6V1H;IGFBP7;RAB6A;PRNP;IDH2;TRAPPC5;HSPA2;UBE2A;LSM4;TMEM230;FBXO31;EFNA1;TIMM10B;GNB1;AAK1;UBA2;COPS8;EIF4G2;FGFR1;SLC25A1;SLC48A1;DOCK5;SNAP25;HSP90AB1;ELAVL4;PTEN;CKS1B;ELAVL3;NGRN;TMEM222;YWHAQ;RASGEF1B;SUMO3;FLOT1;TIMM17A;YWHAG;DGCR2;SNTA1;TRIM62;GPX3;ABCC5;DYNLT3;YWHAZ;PJA2;VGF;DNAJC5;TBC1D7;ATP6V1B2;BCAT1;INA;OTUB1;SNAP47;MVK;C1S;CEBPD;TAF9;PPM1H;NCALD;ADD2;ZNRF1;GNG3;GNG2;CCDC85B;NT5DC2;REPS2;MAPK1;E2F3;RALY;CDIPT;WASF1;MTA3;MAPK3;KCNJ6;MARCKSL1;RWDD3;TMEM30A;FEM1B;BNIP3;PRAF2;RNF26;MEIS2;DLK1;NAP1L4;SLC25A38;DBNDD1;MARCKS;FMNL2;NAGK;CDKN2AIPNL;TNIP1;PSAT1;OCIAD1;PMP22;RAB18;CD9;STUB1;PFKP	330
Prop_NM	fdr	Both directions	tcof1 15522210 neuroblastoma gof mouse gpl339 gds998 down	TF-LOF_Expression_from_GEO	10	7.04339e-15	1.85241e-13	2.49728	81.3781	IFITM3;RAB3A;AHCYL1;IFITM2;PLEKHB2;CD82;PEBP1;ENO2;CLU;TM7SF2;RGS3;DPYSL5;HCFC1R1;SOX6;NUDT14;AP2M1;RBFOX2;WSB2;FBXO2;HPCAL1;ACSL4;DKK3;CACNB1;CLIP1;PCP4;PRKAR1B;PADI2;CDIP1;FETUB;ATP6V1A;RTN3;NDRG4;TMEM63A;RTN1;TTYH2;SHC1;STXBP1;FXR1;SYNGR1;DPP6;S100A13;PGK1;PIP5K1B;ATP6V1D;PACSIN1;PRNP;NOP14;UBE2H;SYT1;NEK7;EPHX1;SYNJ2;GNAO1;NSG2;P4HA2;FXYD1;REEP2;FXYD7;FXYD6;CALM1;CDK14;ITM2C;SLC48A1;LGALS3BP;CNTNAP2;GSK3B;GDI1;PTPRN;SLC2A3;LITAF;UCHL1;SIN3B;TIMP2;FLOT2;PHGDH;DUSP3;GPX4;PLLP;GPX3;ABCC5;DYNLT3;AMPD2;KCNAB2;RHOB;MAPRE2;SEC23A;WDR26;C1S;WBP2;ATP1A1;CDC42;CST3;NRAS;ADAM23;SNCG;APBB1;BCAP31;NTRK2;DYNC1H1;CD74;DMTN;GSN;SLC31A1;TMEM176B;SUSD2;USP22;BLCAP;RAB11A;DNAJA4;ATP13A2;CYB561	111
Prop_NM	fdr	Both directions	gata1 15860665 megakaryocytes lof mouse gpl1261 gds1245 up	TF-LOF_Expression_from_GEO	11	4.25004e-14	1.01614e-12	1.60584	49.4426	NCKAP1;TFRC;ARPC5L;GHITM;GLS;MYLK;TPGS2;SCAMP5;GPR176;CNST;DPYSL2;STMN1;AP1S2;RPL36;PRKACB;WLS;ACOT7;WSB2;DAPK1;FNDC3B;HPCAL1;GTPBP4;NISCH;MAP1B;ORAI2;URI1;ATXN7L3B;MRPL12;ARPP19;ADH5;CYB5R1;PRDX2;HSPH1;LARP1;PRKAR2B;S100A13;PIP5K1B;S100A11;NR2C2AP;JAG2;NDFIP1;EIF2AK1;CYLD;EIF5;ARL2BP;SERPINI1;PAM;FARSB;RNF220;ARF3;CDKN1C;PIGQ;ARPC1A;PRKAG2;SNX10;LITAF;WDR44;CSRP1;RFK;TIMP2;TIMP3;AP3S2;SLC18A2;DUSP3;TPI1;METRN;NIPA1;ITPKB;ZEB2;TUBB2A;VAMP4;VAMP5;VAMP2;PAFAH1B1;RNASEK;WDR26;AHNAK;PRUNE2;SNX30;HSPA13;RPS15A;TCOF1;AP2S1;SPP1;RABAC1;RPS27A;MEF2D;GSN;WWP1;AGT;LRPPRC;HIPK2;NUDT21;GATM;SNX16;ETNK1;SERBP1;PLP1;RLIM;CENPN;VKORC1L1;FAM13B;CLU;CXCL16;TM7SF2;FADS2;TUBB3;CFL1;LAMP2;GRB10;TMSB10;AP2M1;SLC25A46;RAB2A;RPS9;MAP2K2;RPS6;STX7;MORF4L1;RINT1;SLC9A6;STIM1;RAB37;MALAT1;TCTA;TNIK;LY6H;ARL8A;ARL8B;LY6E;PARM1;CNP;INSIG1;CUL1;KLC1;BCL2L13;PGK1;NDN;IGFBP7;MBP;RAB6A;CD164;NOP14;TRAPPC5;DHCR24;ARPC5;SYNJ2;COPRS;SYNJ1;RHEB;RCAN3;AAK1;NF1;RNF181;BCL2L2;EIF4G2;RNF187;SLC25A1;SLC48A1;RNF11;HSP90AB1;PTEN;BICD1;NGRN;SIN3B;PPP6R1;TLK2;UNKL;EIF5A;CERS6;GPX4;HMGCS1;VWF;GPX3;KCNAB2;ADRA2A;NOS1AP;BCAT1;MET;HDAC2;SEC23A;PPM1H;RPL36A;PBXIP1;DNAJB2;RAB21;P2RY1;SAP18;MBOAT7;PCDH7;RNF26;TXNRD1;SYT13;KLF2;MARCKS;PINK1;NAGK;CDKN2AIPNL;DNAJA4;PSAT1;CCM2;STUB1;TRIM37;BCAR1;SLC25A36;IFITM3;ISCA1;AHCYL1;CMAS;SPARC;ARL6IP1;PITPNB;RTCA;GDE1;NUDT4;RPS17;RPS18;DENR;KAT7;CHAC1;SOX6;ATXN7L3;B2M;GLUL;TNS3;FBXO2;TANGO2;AP1B1;UHMK1;CCNY;KCTD10;PPA1;SUB1;KCTD12;ATP6V0D1;BEX1;TMEM63A;SDC4;SDC2;STXBP1;MYCBP2;MGST1;NLK;MYL12B;GNG10;SYNGR1;PCBP3;B4GALNT1;APOE;ATP6V1C1;GPM6B;VAT1;MYO5A;PARVB;PUM1;SRPK1;ZZZ3;RPS29;CALM3;CALM1;ITM2A;RPS21;RPS24;GDI1;SH3KBP1;PTPRN;PTPRJ;SPPL3;RAB22A;ACTR1A;MAP1LC3B;PPP3CB;MAP1LC3A;HINT3;CTSL;XPO6;ENC1;TMED3;IDS;KIF1B;PHGDH;ZCCHC24;TSC22D4;ATP6V0B;MRPS26;STARD3NL;GP1BB;MMD;AMPD2;RHOC;SYN1;RHOB;FAM20B;UFC1;STRAP;NCOA7;MAPT;ATP6V0C;MAPRE2;DCP2;RHOQ;NAPA;PTGER2;PRICKLE1;CST3;PPP2CA;PERP;EPS15;AASDHPPT;CAP2;DYNC1H1;SLC31A1;PTGES3;PLEKHA3;RAB11A;TJP1;CAPZA2;FKBP1B;ESYT1;CDK5R2;C1QC;GDA;ZFAND5;HDLBP;PEBP1;UBE3A;SRP14;TOMM20;PAIP2B;HCFC1R1;KIF5A;NSF;PDGFRA;TOMM34;DEXI;PREPL;TYROBP;SBDS;NUPR1;ATP6V1A;IDI1;RTN3;NDRG4;CPLX2;NDRG2;CNN3;RPF1;PCSK1N;ZMAT3;ATP6V1H;KIF3C;MYH10;CD99;RAP1GAP2;CPSF4;KLHDC3;UBE2H;UBE2B;RHBDD2;DNAJC11;DSTN;UBE2A;GNB1;PI4KA;UBA2;GNB5;PI4KB;LRP12;LGALS3BP;DOCK5;GSK3B;ABCD3;YWHAB;HSPB1;ADAR;DBI;SLC2A3;HMGB1;ELAVL2;CKS1B;HK1;YWHAQ;RASGEF1B;FLOT1;YWHAG;EGFL7;HSDL1;ABCC5;PPP2R5A;YWHAZ;TBC1D7;ATP6V1B2;MVD;MVK;ATP1A1;AGPAT1;ATP2C1;ERLEC1;GNG2;NT5DC3;MAPK1;CDIPT;SNCA;ARFGEF1;RWDD3;TMEM30A;BNIP3;PRAF2;NAP1L4;UFM1;PITHD1;PMP22	412
Prop_NM	fdr	Both directions	sin3a 22783022 mcf7 lof human gpl570 gds4388 up	TF-LOF_Expression_from_GEO	12	2.42309e-13	5.3106e-12	1.56441	45.4438	SCOC;TFRC;POP4;STMN3;ABAT;GHITM;ENO2;GLS;MYLK;SCAMP5;PREX1;GJA1;PSMD5;DPYSL2;PSMD2;NAMPT;AP1S2;RPL37;PRKACB;WLS;GABARAPL1;ACOT7;RBFOX2;FNDC3B;HPCAL1;DKK3;RUFY3;YME1L1;CGGBP1;TSPYL4;CTBP1;TPRG1L;OAZ1;PRKCZ;ADH5;OAZ2;CYB5R1;PRDX2;BLOC1S6;S100A13;AMZ2;JAG2;RPL41;NDFIP1;EIF2AK1;NR2F1;LNPEP;MLLT11;CYLD;EIF5;RNF103;ARL2BP;AVL9;CPEB2;PAM;CDKN1C;RET;GPI;CLTB;SNX10;LITAF;DDA1;TUBA1B;CSRP2;CSRP1;TIMP2;AP3S2;GPRASP2;SLC18A2;DUSP3;ELOVL5;PLLP;KIAA1143;NIPA1;DYNLL2;MZT2A;TMEFF1;GPRC5B;BDH2;PLCB4;VAMP4;PAFAH1B3;PAFAH1B1;PHLPP2;SAMD5;RNASEK;AHNAK;ATL1;FAXC;PRUNE2;HTT;HSPA13;CHN1;RPL13;CDKN2D;GSN;YTHDF2;KIDINS220;BLCAP;ELP6;TMCO3;LRPPRC;HIPK2;ZNF33A;NUDT21;SNX16;ETNK1;SMOC1;VMA21;RLIM;GOPC;LGR5;RAB3C;FAM13C;TUSC2;AUP1;CLU;EFEMP1;GRB10;CHP1;SLC25A42;NUDT14;SLC25A46;RAB2A;MAP2K1;UBE2E3;STX7;CASD1;ACLY;STIM1;FRMD8;MALAT1;TCTA;TTPAL;ARL8B;FTL;NOTCH3;INSIG1;CUL1;UBR1;KLC1;BCL2L13;G3BP2;PGK1;IGFBP7;MBP;NEK7;SYNJ2;LSM4;FBXO31;COPRS;RCAN1;SYNJ1;RHEB;RCAN3;NF1;RNF181;MAFK;SLC48A1;CNTNAP2;PTEN;PIK3CB;PPP6R2;SUMO3;UNKL;BCAS2;BCAS1;ACTR3;TRIM62;CERS6;GPX4;HMGCS1;FAM219A;RRM2B;DNAJC6;DNAJC5;MTPN;PRPS1;RAB1A;ACSS3;CEBPD;VPS4B;RPL36A;PBXIP1;HDAC6;DNAJB1;ZNRF1;TP53INP2;SAP18;PCBD1;DUT;PCDH7;PLCL1;TXNRD1;PCDH8;LYSMD2;FBXL16;EFR3B;TTC39A;PINK1;CDKN2AIPNL;ZNF618;DNAJA4;PSAT1;MGAT4A;TRIM36;STUB1;TRIM37;PFKP;EIF4A2;IFITM3;SLC23A2;ISCA1;SPON1;CMAS;IFITM2;PANK3;PLEKHB2;PITPNB;PLEKHB1;GDE1;MT1X;NUDT4;UBE2L3;EFR3A;MT2A;FTH1;PEG10;RPS6KA2;DENR;B2M;JMJD4;PAQR6;SLC6A15;TANGO2;INPP4A;CCNY;PDE12;SUB1;MT1F;MT1G;HECA;MXRA7;ATP6V0D1;EIF1B;GPM6A;BEX1;EPAS1;SDC2;MGST1;TMTC1;FXR1;SNX3;PTDSS1;INPP5F;MAP2;PCBP2;ZBED1;MAP4;TP53BP1;ATP6V1C1;GPM6B;VAT1;MYO5A;PARVB;PUM1;DCLK1;SRPK1;ZZZ3;ID4;CALM3;CALM1;TECPR1;ITM2C;ADIRF;PTPRJ;AKAP12;SERP2;MAP1LC3B;PPP3CB;UCHL1;PCLO;CHMP1A;NCS1;IDS;KIF1B;ZCCHC24;ATP6V0B;MMD;TUBB;TSC22D2;TFEB;HBA2;COMMD7;TFF3;UFC1;HNRNPH2;NCOA7;MAPT;PABPC1;ATP6V0C;AMIGO2;IFI6;PPP2CA;PGRMC1;PNMA1;STAMBPL1;PDZD11;TCEAL1;GPC3;SHOC2;EPS15;MPZL1;CAP2;MAP4K4;NPDC1;SLC31A1;SPRYD7;PLEKHA3;PNMA2;RAB11A;ETNPPL;TJP1;CAPZA1;KLHL7;CAPZA2;AGGF1;ESYT2;ESYT1;FAU;RAB9B;CDK5R1;ZFAND5;HDLBP;CIB2;PEBP1;OGDHL;TOMM20;ARHGAP35;CELSR3;ACTG1;TMEM144;CCND3;RGS3;BASP1;PPIP5K2;FAM174A;HCFC1R1;SBF1;TMEM14A;RGS7;ATP1B3;OCRL;PCP4;PREPL;TMX4;NUPR1;PPIA;ATP6V1A;RTN1;SLC1A3;NDRG2;ENHO;EFNB3;TMEM248;ATP6V1H;ATP6V1D;CD99;RAP1GAP2;PRNP;TFAP2B;SYT1;UBE2B;DSTN;HSPA2;UBE2A;AZIN1;MANBAL;TMEM230;EFNA1;NR4A3;GNB1;GNAS;MAP6D1;GNB5;SAE1;FGFR3;UBE2K;LGALS3BP;GSK3B;ABCD3;ATP2A2;HSPB1;DBI;HMGB1;ELAVL2;PHTF1;HK1;SENP8;TIMM17A;SNTA1;ABCC5;SYNGR3;YWHAZ;PJA2;DNM3;LMBRD2;TBC1D5;TRAPPC6B;TBC1D7;RBMS1;INA;USP14;STOML1;PON2;TAF9;NRXN3;ERLEC1;MAPK9;FAM168B;SPOCK3;MAPK1;SPOCK1;CDIPT;MTA3;SNCA;ARFGEF1;RWDD3;TMEM30A;SGTB;BNIP3;USP22;NAP1L4;IRGQ;UFM1;FMNL2;PPP2R2C;SCD;PMP22;CD9;ATP13A2	441
Prop_NM	fdr	Both directions	yy1 22711985 skeletal muscle lof mouse gpl8321 gse39009 up	TF-LOF_Expression_from_GEO	13	5.02333e-13	9.98423e-12	1.6143	45.7163	NCKAP1;ISCA1;SCOC;TFRC;POP4;RPL34;TRIL;ARPC5L;STMN2;STMN3;AQP4;SLC4A3;AQP1;MYLK;RPL7;UBE2L3;PSMD8;RPS14;GJA1;RPS17;EDNRB;RASSF2;CAPNS1;PPP2R1A;PSMD5;RPS18;PSMD2;RPS6KA2;DPYSL3;ARL6IP5;KIF21A;PIP4K2B;RPL38;CHAC1;CCDC92;KIFAP3;SOX6;ATXN7L3;RPS12;ACOT7;WSB2;DAPK1;HPCAL1;UHMK1;NISCH;CLDN5;SFRP1;CCDC80;RUFY3;RPL24;RPL26;PFN1;CGGBP1;MEG3;BEX1;EPAS1;MYCBP2;MGST1;ATXN7L3B;GABARAP;FXR1;CYB5R1;PRDX2;PPP3R1;SYNGR1;PCBP3;AMZ2;APOE;SCN3B;GPM6B;SERF2;ST3GAL3;VAT1;CDK18;RPL41;NDFIP1;BTBD17;PDE2A;BSDC1;MYO5A;DCLK1;SRPK1;EIF5;ARL2BP;PKIA;RPL27A;NDUFAF5;ATG2A;ID4;OGDH;CALM3;FXYD6;CALM1;CPEB3;ITM2A;RPS21;CD200;RPS24;TECPR1;RPS23;DDR1;GDI1;SH3KBP1;PIGQ;CLTB;PRKAG2;SNX10;SMG5;DDA1;MAP1LC3B;MAP1LC3A;HINT3;CTSL;STAB1;TIMP2;TMED3;TIMP3;AP3S2;KIF1B;AP3S1;TSC22D4;LYNX1;PARP3;TPI1;MRPS24;PGAM1;TIMM23;AMPD2;RHOC;COMMD7;SYN2;RHOB;ITPKB;ZEB2;TUBB2A;CSDE1;UFC1;ATP6V0C;CRYAB;MAPRE2;VAMP5;PAFAH1B2;RHOQ;AHNAK;SSNA1;PRICKLE1;NRAS;TCOF1;CARNS1;TCEAL1;GPC3;SPP1;RPL13;ATP6V0E2;PAIP2;RABAC1;RPS27A;APBB3;EPS15;JAM2;MAP4K4;NPDC1;CD74;GSN;YTHDF2;MDH1;SLC31A1;PTGES3;SPRYD7;WWP1;BLCAP;LRPPRC;RAB11A;HIPK2;TJP1;LYRM1;FABP3;ETNK1;FABP7;VMA21;ABI1;CAPZA2;SERBP1;RLIM;ESYT1;LAMTOR1;C1QC;CDK5R1;FAM13C;GDA;MPI;ARHGDIG;DACH2;FGF1;SRP14;PVR;TMEM141;TOMM20;CMIP;RGS4;PAIP2B;POFUT2;EFEMP1;RGS3;ARHGDIA;HCFC1R1;LAMP2;GRB10;SLC25A42;NUDT14;TMSB10;SLC25A46;NSF;MAP2K4;UBE2E3;TOMM34;EPDR1;UBE4A;ATP1B3;KCTD2;ATP1B2;ATP1B1;DEXI;BSCL2;CACNB1;EEF1A1;CLIP1;PREPL;TYROBP;DNAJC30;MORF4L2;CMPK1;ERF;SBDS;RASL12;NDRG4;PARM1;CUL3;NTM;CUL1;SLC1A2;ITPR2;AEBP1;COX7A1;UQCRH;CNN3;BCL2L13;DPP6;ZMAT3;CDH22;G3BP2;NDN;MBP;ATP6V1D;RAB6B;PACSIN1;AKIRIN1;UBE2B;IDH2;NEK7;ARPC5;SYNJ2;LSM4;AZIN1;FBXO31;GFAP;EFNA1;GNAO1;CDK5;P4HA2;MAFG;GNB1;RCAN3;MYF6;PI4KA;PIN1;SAE1;BCL2L2;EIF4G2;NFE2L1;RNF187;SLC48A1;GSK3B;RNF11;HSP90AB1;YWHAB;PTEN;HSPB1;DBI;DBH;PHTF1;CKS1B;HK1;TMEM222;SIN3B;SUMO3;TIMM17A;ITGB6;DGCR2;ACTR3;EIF5A;EGFL7;GPX4;PEG3;ABCC5;DYNLT3;YWHAZ;CKAP4;PJA2;RCN2;DNAJC5;RPL37A;INA;MTPN;PRPS1;SNAP47;USP14;DCTN1;WBP2;ATP1A2;HMGCR;ATP2C1;DNAJB2;RAB21;MAPK9;SPOCK2;NT5DC3;P2RY1;POLD2;SH3BP2;S1PR1;MAPK1;SAP18;PCBD1;CDIPT;MTA3;SLC25A22;LGI1;DUT;KCNJ6;RWDD3;TMEM30A;FEM1B;PCDH7;CADPS;DDHD2;DBNDD1;NAGK;CDKN2AIPNL;DNAJA4;PITHD1;PSAT1;OCIAD1	353
Prop_NM	fdr	Both directions	suz12 17339329 mouse embryonic stem cell es cell lof mouse gpl1261 gse31354 down	TF-LOF_Expression_from_GEO	14	5.3148e-13	9.98423e-12	2.61118	73.8	ARF3;GABRB2;SPARC;CITED1;FAM13C;YWHAB;NCAN;ZFAND5;STMN2;PTEN;HDLBP;LITAF;CLU;RND3;GLS;FAM107B;CKS1B;MAP1LC3B;CSRP1;DPYSL2;FAM174A;CFL1;NCS1;ENC1;HCFC1R1;TIMP2;KIFAP3;PHLDA1;TMSB10;RAB2A;ACTR3;HMGCS1;TPM2;UBE2E3;HPCAL1;FNDC3B;EPDR1;ACSL4;AMPD2;PJA2;RHOB;NISCH;BSCL2;RCN2;RBMS1;CAGE1;CRYAB;MAPRE2;INA;MEG3;NOTCH3;RTN3;AHNAK;CAB39;PON2;CUL1;ITPR2;ARPP19;CAMSAP2;NRAS;GNG3;GNG2;TMEM248;PERP;NT5DC2;CHN1;RPL13;SAP18;CDIPT;MYH10;ATP6V1D;MPZL1;VAT1;ARFGEF1;PRNP;MARCKSL1;GSN;UBE2B;PCDH7;ARPC5;GATM;MARCKS;CNOT7;GNAS;PMP22;TRIM37;CPEB2	87
Prop_NM	fdr	Both directions	ctnnb1 21914722 ls174t lof human gpl570 gds4386 up	TF-LOF_Expression_from_GEO	15	2.6313e-12	4.61355e-11	1.66211	44.3178	EIF4A2;IFITM3;SLC23A2;ISCA1;RPL30;SPON1;CMAS;ARL6IP1;RPL32;RPL34;MT1M;ARPC5L;STMN3;GLS;NUDT4;RPL7;RPS15;EFR3A;GJA1;RPS17;CNST;PSMD5;RPS18;RPS6KA2;DENR;KIF21A;RPL38;CHAC1;RPL37;CCDC92;PRKACB;ATP6V1G1;FBXO2;RPL22;FNDC3B;ATG12;GTPBP4;IFI27;SUB1;RUFY2;ORAI2;RPL24;TXNIP;YME1L1;MXRA7;EZR;CGGBP1;ATF4;ARPP19;HIF1A;ADH5;KLK6;HSPH1;PCBP3;EPB41L3;MAP4;S100A11;SERF2;ATP6V0A1;SEC31A;SPTBN2;JAG2;VAT1;RPL41;NDFIP1;PTPRN2;EIF2AK1;PUM1;TF;EIF5;RNF103;TOLLIP;ID4;SERPINI1;AVL9;CALM1;CALM2;ITM2A;PAM;RPS23;SH3KBP1;CLTB;ADIRF;PTPRJ;SIPA1L2;LITAF;SPPL3;AKAP12;LMBR1;PPP3CB;CSRP2;MAP1LC3A;HINT3;ENC1;NCS1;TIMP2;IDS;TIMP3;AP3S2;PHGDH;AP3S1;GPRASP2;CCDC115;ELOVL5;PLLP;PGAM1;HBA2;RGMB;RGMA;F8;GPRC5B;TOX2;BDH2;TFF3;HNRNPH2;PABPC1;GAS6;MAPRE2;RHOQ;PAFAH1B1;NAPB;CAB39;PRUNE2;CRIP2;CRIP1;HSPA13;PPP2CA;NRAS;RPS15A;STAMBPL1;PERP;CHN1;RPL13;AASDHPPT;MPZL1;CAP2;DYNC1H1;GSN;SLC31A1;RANBP9;BLCAP;AGT;TJP1;LYRM1;SNX16;VMA21;RLIM;ESYT2;FAM171B;FAM13B;TMEM167A;ARHGDIG;HDLBP;CIB2;PEBP1;TOMM20;CXCL16;FADS2;FGF9;TUBB3;LAMP2;GRB10;SACS;PDE8B;NUDT14;PHLDA1;TMEM14A;TMSB10;KCNH2;RAB2B;FBXW5;TPM2;RPS6;UBE4A;ATP1B1;FAM91A1;KCTD6;EEF1A1;ACLY;CLIP2;PREPL;FSCN1;NUPR1;TTPAL;PPIA;RTN3;SHC1;MAZ;ABHD8;ITPR2;LTBP3;HIGD1A;KLC1;UQCRH;CNN3;ZFP36L1;ZMAT3;PGK1;TBC1D13;MBP;MOAP1;PRNP;UBE2H;IDH2;DSTN;ARPC5;SYNJ2;LSM4;AZIN1;TMEM230;GNB1;PI4KA;UBE2N;PIN1;UBA2;SAE1;UBE2K;NFE2L1;RNF187;DOCK5;RNF11;ATP2A2;HSPB1;DBI;BICD1;CKS1B;HEPH;RASGEF1B;SUMO3;FLOT1;FLOT2;BCAS2;YWHAG;ACTR3;EGFL7;RPS3A;KCNAB2;SEZ6L;SYNGR3;YWHAZ;ADRA2A;CKAP4;DNM1;DNAJC6;TBC1D5;RPL37A;TMBIM1;BCAT1;RAB1A;DDC;HDAC2;MVK;STOML1;DCTN1;VPS4B;NRXN3;RPL36A;ZNRF1;SV2C;MTA3;PLEKHH1;DUT;RNF26;TXNRD1;USP22;CADPS;LYSMD2;RPL23A;EFR3B;TTC39A;IRGQ;MARCKS;UFM1;DNAJA4;PSAT1;SCD;VAPB;DOLPP1;RAB18;ATP13A2;SUGT1;PFKP	282
Prop_NM	fdr	Both directions	lhx8 18509161 newborn ovary lof mouse gpl1261 gds3254 up	TF-LOF_Expression_from_GEO	16	4.42867e-12	7.27963e-11	1.78928	46.777	IFITM3;SLC23A2;CMAS;IFITM2;ARL6IP1;PLEKHB2;TFRC;MYT1L;PITPNB;ARPC5L;CISD1;STMN2;ENO2;NUDT4;PREX1;RPS17;CAPNS1;PPP2R1A;PSMD2;CDC27;NAMPT;RPL36;DENR;CCDC92;SLC6A15;AP1AR;ARMC8;CCDC80;KATNAL1;RUFY3;MAP1A;HECA;CTXN1;URI1;TTYH2;MYCBP2;ATXN7L3B;TMTC1;THY1;HIF1A;OAZ2;FXR1;LDHA;HSPH1;PRKAR2B;S100A13;PIP5K1B;APOE;ATP6V1C1;S100A11;ATP6V0A1;SPTBN2;ST3GAL3;JAG2;NDFIP1;PDE2A;DCLK1;SRPK1;EIF5;TH;ID4;CPEB3;ITM2A;GABRB2;SH3KBP1;PRKAG2;PTPRJ;RAB22A;DDA1;C1QTNF4;SERP2;PPP3CB;UCHL1;CSRP2;CSRP1;RFK;TIMP2;IDS;TIMP3;SH3BGRL3;BBS4;PARP3;DUSP3;TPI1;WDR37;CCDC115;NIPA1;TIMM23;GPRC5B;CSDE1;FAM181B;RHOQ;RAMP3;RPL11;ADAM22;CRIP2;HSPA13;PPP2CA;NRAS;STAMBPL1;GPC3;RPL13;SHOC2;CAP2;MAP4K4;BCAP31;GSN;RANBP9;WWP1;DCBLD2;SGSM1;GATM;VMA21;SERBP1;RLIM;ATP8A2;CD82;MPI;ZFAND5;FAM107A;FGF1;FADS2;FGF9;FRRS1L;PPIP5K2;GRB10;PDE8B;NUDT14;NSF;PDGFRA;RPS9;MREG;LMO4;S100A1;TPM2;RPS6;UBE4A;TPST1;MORF4L2;MAL;NUPR1;TCTA;LY6H;ARL8B;LY6E;PSMD10;NDRG4;CNP;INSIG1;SLC1A3;AEBP1;HIGD1A;KLC1;COX7A1;EFNB3;TMEM125;TMEM248;ZMAT3;G3BP2;ATP6V1H;ATP6V1D;AKIRIN1;IDH2;MANBAL;TIMM10B;GNAS;UBE2N;FGFR1;MCFD2;YWHAB;CELF4;ELAVL2;TMEM222;SIN3B;RASGEF1B;SENP8;YWHAG;ADRA2A;DCN;PJA2;TSN;TBC1D7;TMBIM1;INA;MET;PRPS1;SEC23A;PPM1H;ATP1A2;ATP2C1;RAB21;MAPK9;MTA3;NTRK2;AHNAK2;SYT13;CLCN6;DBNDD1;IRGQ;PINK1;NAGK;CDKN2AIPNL;PSAT1;CCM2;TRIM37	205
Prop_NM	fdr	Both directions	erg 19359602 huvec lof human gpl570 gds3557 up	TF-LOF_Expression_from_GEO	17	7.40792e-12	1.14605e-10	2.2435	57.4974	SLC23A2;GMFB;TFRC;TMEM167A;POP4;RTCA;TUSC2;HDLBP;PVR;GLS;RGS4;SOX2;PREX1;FADS2;GJA1;TUBB3;BASP1;FTH1;DPYSL3;CHP1;ATP6V1E1;PTGDS;RPS9;TPM2;ENTPD6;ATP1B2;CLIP1;PREPL;KCTD10;DNAJC30;TNIK;RELL2;ATF4;NDRG4;MAOA;MGST1;TMTC1;MRPL12;KLC1;CAMSAP2;RIC8A;BCL2L13;DPP6;ZMAT3;MBP;ATP6V1D;S100A11;CCR10;DHCR24;ARPC5;SYNJ2;LSM4;TMEM230;MANBAL;RHEB;NDUFAF5;AAK1;UBE2N;PI4KA;GNB5;DYNLRB1;AVL9;COPS8;RPS21;FARSB;ITM2C;GSK3B;MCFD2;CELF4;CLTB;PRKAG2;PTPRJ;DBI;HK1;YWHAQ;TIMM17A;ITGB8;IDS;EDIL3;ACTR3;TPI1;RGMB;CDHR1;RBMS1;TRUB1;NAPB;STOML1;NRXN3;ATP1A2;ERLEC1;STAMBPL1;ADAM23;AP2S1;SPP1;EMC4;PCDH7;PLCL1;SYT13;DCBLD2;NUDT21;NAGK;ETNK1;OCIAD1;CENPN;STUB1;LGR5	106
Prop_NM	fdr	Both directions	zfpm2 19411579 heart lof mouse gpl1261 gds3659 up	TF-LOF_Expression_from_GEO	18	8.89368e-12	1.29946e-10	2.22625	56.6484	SPON1;SPARC;ABAT;CLU;RPS6KA2;AP1S2;GRB10;ARL6IP5;TMSB10;TNS3;S100A1;FNDC3B;ATP1B3;ATP1B1;DKK3;EEF1A1;SFRP1;CCDC80;FRMD8;RUFY3;MORF4L2;MAP1A;MXRA7;NUPR1;PPIA;ARL8A;GPM6A;SDC4;MAOA;AEBP1;LTBP3;SDSL;KLC1;CNN3;TMEM123;PTDSS1;ERI3;PGK1;S100A13;NDN;PIP5K1B;APOD;IGFBP7;APOE;MYH10;S100A11;SERF2;GPM6B;PRNP;PTPRN2;DSTN;SNAP91;GNAO1;RCAN1;PI4KB;ITM2A;ITM2C;LGALS3BP;GSK3B;GABRB2;YWHAB;KCNC4;PRKAG2;ADAR;SLC2A3;BICD1;RND3;HK1;CSRP2;STAB1;TIMP2;TMEM108;ITGB8;PHGDH;AP3S1;BCAS1;CERS6;VWF;TMEM255A;NIPA1;AMPD2;YWHAZ;SREBF2;PLCB4;VAMP4;BCAT1;MET;C1S;CAB39;PBXIP1;HDAC6;TCEAL7;GNG2;ATP6V0E2;CDIPT;MPZL1;GSN;TMEM176B;PLCL1;AHNAK2;KCNIP4;HIPK2;PSAT1;DNAJA4;FABP7;SMOC1;PMP22	107
Prop_NM	fdr	Both directions	cdx2 20696899 caco2 lof human gpl570 gse22572 up	TF-LOF_Expression_from_GEO	19	9.93739e-12	1.37554e-10	1.90708	48.3153	RAB3B;CPNE5;PLEKHB2;MYT1L;TMEM167A;GDE1;HDLBP;STMN2;ABAT;AQP4;SRP14;CXCL16;RPS15;PREX1;CCND3;CNST;BASP1;DPYSL5;RPS18;TUBB3;DPYSL2;PEG10;CDC27;CFL1;DPYSL3;KIF5A;LAMP2;GRB10;SOX6;GLUL;AP2M1;WLS;PDGFRA;MAP2K1;WSB2;RPS6;HPCAL1;TOMM34;TOM1L2;MAG;MORF4L2;CMPK1;FETUB;PADI2;TXNIP;TNIK;PFN1;FTL;MEG3;BEX1;INSIG1;CACNA1B;TPRG1L;UBR1;NLK;OAZ1;CNN3;CYB5R1;NKAIN4;PRKAR2B;TMEM248;CDH24;IGFBP7;LONRF2;S100A11;GRIA4;CADM3;UBE2H;UBE2B;SYNJ2;AZIN1;RCAN1;PLCXD3;EIF5;RHEB;GNB1;NF1;FXYD7;CALM3;MAFK;EIF4G2;FGFR1;GABRB2;SNAP25;MCFD2;GDI1;DBI;SLC2A3;SIPA1L2;LITAF;SLC6A2;SERP2;TUBA1B;MAP1LC3A;ZMYM2;HEPH;RFK;CHMP1A;RPLP2;PHGDH;SH3BGRL3;C5ORF63;CEP68;LYPLA2;VWF;MMD;PGAM1;PPP2R5A;TIMM23;SSTR2;TUBB2A;RPL37A;TBC1D7;MAPRE3;PABPC1;BCAT1;MAPRE2;OTUB1;PAFAH1B1;PRPS1;ACSS3;DDC;DCTN1;PON2;ADAM22;RPL36A;ZNRF1;PSMB4;CCDC85B;PERP;AP2S1;RPL13;ATP6V0E2;WASF1;MAP4K4;ARFGEF1;SPEN;NTRK2;MDH1;B3GAT3;BAD;KIDINS220;USP22;C14ORF132;KIAA0232;BLCAP;ELP6;TMCO3;DCBLD2;GLRB;PPP2R2C;RAB18;RIMBP2;RLIM;CD9;TRIM36;ATP13A2;CENPN;GOPC;PFKP	160
Prop_NM	fdr	Both directions	smarcc2 00000000 e12dot5 embryonic cortex lof mouse gpl6887 gse45629 up	TF-LOF_Expression_from_GEO	20	9.09846e-11	1.19645e-09	2.11722	48.9509	IFITM2;SPARC;FAM13B;HDLBP;CIB2;ABAT;CELSR3;NUDT4;RPL7;SOX2;PREX1;CCND3;GPR176;RASSF2;EDNRB;RPS19;PHLDA1;WLS;RGS7;SLC6A17;LMO4;UBE2E3;KCTD2;ATP1B1;TMEM130;KCTD6;DKK3;SFRP1;KCTD10;SUB1;RUFY2;MXRA7;TNIK;LY6E;NOTCH3;GPM6A;PARM1;LTBP3;NDRG2;RPF1;PRDX2;LDHA;DPP6;INPP5F;PGK1;MBP;GPM6B;PACSIN1;AP1M1;SLC10A4;SYT4;CD164;NDFIP1;SYT1;UBE2A;FBXO31;PKIA;ID4;ATG2A;RNF182;SERPINI1;FGFR3;CELF6;SLC2A3;RND3;ELAVL2;DDA1;JPH4;CSRP2;GPRASP2;TSC22D4;EGFL7;TPI1;PEG3;HMGCS1;METRN;OLIG1;RGMB;SSTR2;TMEFF1;FAM181B;MAPT;PAFAH1B3;DCTN1;PON2;TAF9;NRXN3;RAB21;GLRA2;GNG3;ADAM23;GPC3;PAK3;VAT1L;SNCA;PPP1R14A;CADPS;PNMA2;NAP1L5;DLK1;HIPK2;SGSM1;FMNL2;PPP2R2B;SMOC1;CAPZA1;RAB9B;CDK5R1	108
Prop_NM	fdr	Both directions	YWHAB	PPI_Hub_Proteins	1	1.11186e-40	3.9471e-38	3.93578	362.082	MTCH1;NCKAP1;RAB3A;HDLBP;SLC4A3;CLU;RPL7;PSMD8;EFR3A;GJA1;RGS3;DPYSL5;PPP2R1A;BASP1;DPYSL2;TNR;ATP6V1E1;BSN;SBF1;PRKACB;GLUL;AP2M1;PPFIA3;RGS7;PRKCG;NSF;GABARAPL1;MAP2K1;DAPK1;STX7;AP1B1;ANK2;ATP1B1;EEF1A1;INPP4A;ACLY;CLIP2;MAG;CLIP1;CCNY;MAP1B;EEF1A2;MAP1A;VDAC3;ATP6V0D1;ATP6V1A;GPM6A;RTN1;CNP;TTYH1;MAOA;STXBP1;NTM;MYCBP2;SLC1A2;CACNA1B;THY1;KLC1;PRKCZ;SYNGR1;DPP6;HSPH1;LARP1;PRKAR2B;MAP2;EPB41L2;EPB41L3;MAP6;ATP6V1H;MYH10;ATP6V1D;ATP6V1C1;ATP6V0A1;PRNP;SYT1;PDE2A;IDH2;DNAJC11;MYO5A;SYNJ2;DCLK1;SYT7;SNAP91;SRPK1;GNAO1;TH;SYNJ1;FASN;AAK1;CNTN1;GNAS;OGDH;NF1;PI4KA;GNB5;PI4KB;CDK14;SLC25A1;SNAP25;GPI;CNTNAP1;HSP90AB1;ABCD3;YWHAB;NCAN;ARPC1A;CLTB;ATP2A2;HK1;ACTR1A;PCLO;YWHAQ;TLK2;FLOT1;FLOT2;YWHAG;ACTR3;TPI1;TUBB;RPS3A;KCNAB2;SYNGR3;SYN2;YWHAZ;SYN1;CKAP4;DNM1;DNAJC6;ATP6V1B2;PABPC1;MAPT;INA;MAPRE2;NAPA;PRPS1;NAPB;SEC23A;DCTN1;PRUNE2;ADAM22;NRXN3;ATP1A1;ADD2;PPP2CA;PGRMC1;PTPRZ1;ADAM23;S1PR1;SAP18;RPL13;RPS27A;WASF1;SLC25A22;DYNC1I1;SNCA;CLASP2;LGI1;DYNC1H1;GSN;MOG;KIDINS220;BAD;RANBP9;LRPPRC;TJP1;VAPB;ABI1;CAPZA2;PLP1;STUB1;KCNK3;PFKP	172
Prop_NM	fdr	Both directions	SLC2A4	PPI_Hub_Proteins	2	9.99978e-25	1.77496e-22	3.33428	184.259	EIF4A2;NCKAP1;RPL30;SPARC;HDLBP;PLOD1;GLS;RPL7;ACTG1;RPS15;RPS14;RPS17;CAPNS1;RPS19;TUBB3;PPP2R1A;RPS18;DPYSL2;ARHGDIA;DPYSL3;LAMP2;CFL1;ARL6IP5;ATP6V1E1;RPS11;PRKACB;AP2M1;RPS12;RAB2A;NSF;RAB2B;RPS9;RPL22;RPS6;STX7;EPDR1;ATP1B3;EEF1A1;ACLY;MAP1A;RPL24;TXNIP;RPL26;PFN1;EZR;PLBD2;RTN3;KLC1;CNN3;PRDX2;PPP3R1;LDHA;PCBP3;RAB6A;ATP6V1D;SEC31A;IDH2;DSTN;LNPEP;TF;RPS27;GNB1;UBE2N;GNAS;DYNLRB1;COPS8;RPS21;CD200;RPS24;FARSB;RPS23;ARF3;SLC25A1;GPI;HSP90AB1;YWHAB;ARPC1A;HSPB1;ATP2A2;TUBA1B;CSRP2;YWHAQ;FLOT1;PHGDH;YWHAG;ACTR3;MRPS26;TPI1;HSDL1;RPS3A;YWHAZ;TSN;ATP6V1B2;ITGA7;STRAP;PABPC1;CRYAB;PAFAH1B2;PAFAH1B1;NAPA;RAB1A;PRPS1;AHNAK;RPL11;ATP1A1;PPP2CB;PSMB4;RPS15A;PSMB5;NT5DC2;RPL13;MAPK1;RPS27A;CDIPT;MAPK3;DYNC1H1;MDH1;NAGK;ABI1;RAB18;ESYT2;LAMTOR1;ESYT1	123
Prop_NM	fdr	Both directions	DLG4	PPI_Hub_Proteins	3	3.06237e-23	3.62381e-21	3.99679	207.195	ARF3;EIF4A2;GPI;SNAP25;ARF1;HSP90AB1;GDI1;GDA;YWHAB;PEBP1;DBI;CLU;ACTG1;RPS14;TUBA1B;PPP3CB;PPP2R1A;BASP1;CFL1;TNR;KIF1B;CAPN1;GLUL;YWHAG;NSF;ACOT7;GPX4;FBXO2;HPCAL1;KCNAB2;ATP1B2;ATP1B1;DYNLL2;SYN2;SYN1;DNM1;EEF1A1;TUBB2A;MAP1A;FSCN1;VDAC3;UBE2V2;ATP6V1B2;TAGLN3;PFN1;ATP6V0D1;INA;OTUB1;NAPA;ATP6V1A;MTPN;GPM6A;NAPB;CNP;STXBP1;ADAM22;SLC1A2;HTT;SLC1A3;NCALD;PRDX2;LDHA;PSMB5;PTPRZ1;PRKAR2B;PCBP2;PGK1;MAPK1;RAB6A;SLC25A22;GRIA4;PACSIN1;SNCA;MAPK3;LGI1;DYNC1H1;KCNJ10;MOG;SYT1;DSTN;HSPA2;GNAO1;FABP3;PSAT1;CAPZA2;GNB1;PLP1;UBE2N;CNTN1;CALM1;PFKP	91
Prop_NM	fdr	Both directions	GRIN2B	PPI_Hub_Proteins	4	3.35377e-22	2.97647e-20	5.383	266.172	ARF3;SNAP25;GSK3B;RAB3A;YWHAB;RPL7;PPP2R1A;DPYSL2;CAPN1;BSN;GLUL;PRKACB;AP2M1;YWHAG;PRKCG;RAB2A;NSF;MAP2K1;TPI1;MAP2K2;DAPK1;YWHAZ;DNM1;MAPK8IP1;PRKAR1B;RAB37;ATP6V0D1;INA;ATP6V1A;RTN1;STXBP1;ADAM22;SLC1A2;ATP1A1;MYL12B;PPP2CA;PRDX2;LDHA;SYNGR1;PRKAR2B;MAP2;RPL13;MAPK1;MBP;TP53BP1;RAB6A;MYH10;SLC25A22;AP1M1;MAPK3;LGI1;GSN;MOG;SYT1;BAD;MYO5A;RAB11A;TJP1;CAPZA2;GNB1;PLP1;GNAS;NF1;CALM1	64
Prop_NM	fdr	Both directions	SNCA	PPI_Hub_Proteins	5	1.20158e-19	8.53121e-18	4.66344	203.165	SLC25A1;KIAA1191;HSP90AB1;YWHAB;ACTG1;HK1;ACTR1A;UCHL1;MAP1LC3B;MAP1LC3A;TUBB3;GLUL;AP2M1;YWHAG;BCAS1;GABARAPL1;AP1B1;ANK2;KCNAB2;DYNLL2;YWHAZ;MAPK8IP1;EEF1A1;MAP1B;MAP1A;VDAC3;ATP6V1B2;MAPT;ATP6V0D1;INA;ATP6V1A;CNP;STXBP1;NTM;SLC1A2;SLC1A3;THY1;MYL12B;KLK6;MAP2;EPB41L3;EMC4;MAPK1;MAP4;TPPP;PAK3;SNCB;MEF2D;MYH10;SLC25A22;ATP6V0A1;SNCA;MAPK3;BAD;MYO5A;GNAO1;TH;VAPB;CAPZA2;GNB1;CNTN1;PIN1;CALM3;CALM1	64
Prop_NM	fdr	Both directions	APP	PPI_Hub_Proteins	6	1.17572e-12	6.95636e-11	3.98663	109.509	SERPINA3;GSK3B;SPON1;SHC1;YWHAB;STXBP1;TAF9;THY1;KLC1;CLU;KLK6;CST3;MAPK9;UCHL1;EPB41L3;FLOT1;MBP;PCBD1;APOE;APBB1;A2M;SNCB;APBB3;SNCA;BCAP31;NSF;PRNP;GSN;TUBB;PGAM1;YWHAZ;RAB11A;DNM1;MAPK8IP1;GFAP;RCN2;CDK5;CNTN1;NF1;SPARCL1;PIN1;APBA1;MAPT;ITM2A;CRYAB;PPIA	46
Prop_NM	fdr	Both directions	IKBKE	PPI_Hub_Proteins	7	1.51988e-12	7.70797e-11	2.94736	80.2046	LGALS3BP;GMFB;HSP90AB1;RPL32;TFRC;PITPNB;AKR1B1;SRP14;ACTG1;RPS14;LSM12;UCHL1;RPS19;TUBB3;PPP2R1A;PSMD2;PSMD3;RPL36;RPS11;RPS9;HMGCS1;TUBB;RPL22;TOMM34;RPS3A;RHOC;TSN;EEF1A1;ACLY;TUBB2A;VDAC3;SBDS;STRAP;PABPC1;EZR;OTUB1;NAPA;MTPN;HDAC2;CUL1;MRPL12;RAB21;SNX3;DNAJB1;PPP2CB;PSMB4;PGRMC1;RPS27A;MYH10;BCAP31;PTGES3;DSTN;RPL23A;LRPPRC;RAB11A;CYLD;NUDT21;EIF5;VMA21;CAPZA1;SERBP1;UBE2N;UBA2;CALM3;CALM1;SAE1;CALM2;UBE2K	68
Prop_NM	fdr	Both directions	GABARAPL2	PPI_Hub_Proteins	8	1.9537e-11	8.66955e-10	2.51621	62.0466	LGALS3BP;GPI;RPL30;HSP90AB1;RPL34;HBB;PEBP1;HSPB1;PLOD1;ENO2;RPL7;RPS17;PPP3CB;MAP1LC3B;MAP1LC3A;RPS19;PPP2R1A;RPS18;RPL36;RPLP2;PHGDH;RPS11;NSF;GABARAPL1;RPS9;ATP6V1G2;TUBB;RPL22;RPS6;ANK2;YWHAZ;GTPBP4;CKAP4;EEF1A1;RCN2;TBC1D5;MAP1B;EEF1A2;RPL24;STRAP;NCOA7;HNRNPH2;PABPC1;PFN1;EZR;PPIA;MTPN;SEC23A;WBP2;CUL3;RPL11;GABARAP;PRDX2;BCL2L13;HSPH1;LARP1;RPS15A;TP53INP2;G3BP2;RPL13;SAP18;RPS27A;PAIP2;DYNC1H1;DUT;RPL23A;LRPPRC;GFAP;NAP1L4;NUDT21;IRGQ;PPP2R2B;SERBP1;ATG2A;AAK1;FAU;BCL2L2;PFKP;RPS24;RPS23	80
Prop_NM	fdr	Both directions	MAP3K14	PPI_Hub_Proteins	9	3.65115e-11	1.44018e-09	4.15294	99.8093	NOTCH3;RPL30;HSP90AB1;RPL32;PELI3;RPL11;PEBP1;ACTG1;RPL7;RPS17;RPS15A;TUBB3;RPS18;GRB10;RPLP2;RPL13;RPS11;WASF1;RPS12;MAPK3;MAP2K4;RPS9;TUBB;RPL22;RPS6;RPS3A;EEF1A1;TUBB2A;RPL27A;RPL24;CALM3;STUB1;PABPC1;FAU;CALM1;CALM2;RPS24;RPS23	38
Prop_NM	fdr	Both directions	CALM1	PPI_Hub_Proteins	10	6.17662e-11	2.04225e-09	2.84911	66.9759	RAB3B;NCKAP1;RAB3A;HSP90AB1;ARPC5L;CLTB;MYLK;ARHGAP44;RGS4;PPP3CB;BASP1;DPYSL2;KIF21A;SBF1;PPFIA3;BCAS1;SNTA1;WDR37;DAPK1;AP1B1;TOMM34;SYN2;YWHAZ;SYN1;ITPKB;EEF1A1;PCP4;RAB37;KCNQ3;UBE2V2;MAPT;TNIK;EIF1B;NAPB;RTN3;CNP;STXBP1;ADD2;PPP3R1;NRAS;PCSK1N;PRKAR2B;MAP2;EPB41L2;EPB41L3;MAP6;RAB6B;VAT1L;SNCA;CLASP2;VAT1;DYNC1H1;SYT1;DCLK1;MARCKS;CAPZA2;PI4KA;MYF6;NF1;CALM1;PFKP	61
Prop_NM	fdr	Both directions	231403	PPI_Hub_Proteins	11	6.32809e-11	2.04225e-09	3.40368	79.9302	ATP6V1A;SLC25A1;MTPN;USP14;SEC23A;RPL32;TFRC;GDI1;AKR1B1;SRP14;SNX3;RAB21;RPS14;PPP2CB;ACTR1A;PGRMC1;PSMB4;PSMD2;PSMD3;STMN1;MAPK1;RPL38;RAB6A;GLUL;S100A11;AASDHPPT;BCAP31;RPS9;MAP2K1;DUSP3;HBA2;RPL23A;LRPPRC;TSN;CAPZA1;RPL37A;VDAC3;SBDS;FSCN1;RPL24;STRAP;UBA2;CALM3;KCTD12;PABPC1;RPS21;PFKP	47
Prop_NM	fdr	Both directions	ACTB	PPI_Hub_Proteins	12	1.17826e-10	3.48569e-09	2.85312	65.2275	EIF4A2;HSP90AB1;YWHAB;ARPC1A;ARPC5L;RPL7;ACTG1;MAP1LC3B;MAP1LC3A;RPS19;RPS18;DPYSL2;XPO6;CFL1;BBS4;RPS12;PRKCG;GABARAPL1;RPS9;TUBB;TPM2;RPL22;RPS3A;YWHAZ;SYN1;EEF1A1;MORF4L1;MAP1B;MORF4L2;VDAC3;MAPT;PFN1;EZR;PFDN4;RPL11;PTN;GABARAP;NCALD;MYL12B;MAP2;EPB41L2;EPB41L3;WASF1;MYH10;S100A11;SPTBN2;SNCA;GSN;DSTN;PARVB;ARPC5;LRPPRC;TJP1;MARCKS;CAPZA1;CALM1;RPS24;CDK5R2;FARSB	59
Prop_NM	fdr	Both directions	GC20	PPI_Hub_Proteins	13	1.93257e-10	5.27741e-09	4.40654	98.5612	RPL32;SRP14;UBE2L3;RPS14;UCHL1;PGRMC1;RPS19;PPP2R1A;RPL36;G3BP2;TP53BP1;RPS11;AASDHPPT;ACTR3;RPS9;RPL22;DSTN;RPS3A;TSN;F8;RPS29;RHEB;CAPZA1;FSCN1;UBE2V2;PIN1;STRAP;CALM3;RPL26;KCTD12;FAU;PFDN4;OTUB1	33
Prop_NM	fdr	Both directions	EGFR	PPI_Hub_Proteins	14	2.5827e-10	6.54899e-09	2.52819	55.8149	RAB3A;HSP90AB1;CD82;SH3KBP1;HSPB1;ATP2A2;PTPRJ;PIK3CB;FGF1;AKAP12;UCHL1;CSRP1;FGF9;YWHAQ;XPO6;CFL1;GRB10;SH3BGRL3;PTGDS;AP2M1;MAP2K1;DUSP3;TPI1;TUBB;ATP1B1;YWHAZ;CKAP4;DCN;MAPK8IP1;EEF1A1;CDCP1;PRKAR1B;UBE2V2;SPARCL1;PABPC1;EZR;MET;AHNAK;SHC1;HTT;CEND1;ATP1A1;OAZ1;HDAC6;PPP2CA;PSMB4;NRAS;PDGFD;SH3BP2;NDN;MAPK1;APBB1;WASF1;APBB3;EPS15;S100A11;GPM6B;MAPK3;DYNC1H1;MDH1;TMCO3;TJP1;PKIA;STUB1;CALM3;CALM1;FGF13;CALM2;BCAR1;FGFR1	70
Prop_NM	fdr	Both directions	GABARAPL1	PPI_Hub_Proteins	15	3.10515e-10	7.34886e-09	2.4611	53.8804	LGALS3BP;RPL30;ARF1;HSP90AB1;YWHAB;HSPB1;PLOD1;ENO2;SRP14;RPS14;RPS17;CSRP2;RPS19;PPP2R1A;RPS18;CFL1;RPL36;RPLP2;PHGDH;EIF5A;NSF;GABARAPL1;RPS9;TUBB;RPL22;RPS6;EPDR1;ANK2;FAM91A1;YWHAZ;EEF1A1;RCN2;EEF1A2;RPL24;NCOA7;HNRNPH2;PABPC1;PFN1;EZR;PPIA;RAB1A;SEC23A;AHNAK;WBP2;CUL3;RPL11;GABARAP;CNN3;PPP2CA;PRDX2;DNAJB1;LDHA;HSPH1;PSMB5;PCBP2;PGK1;RPL13;PCBD1;RPS27A;S100A11;SNCA;DUT;GSN;RPL23A;GFAP;NUDT21;TF;PPP2R2B;FASN;SERBP1;ATG2A;RPS24;RPS23	73
Prop_NM	fdr	Both directions	PRKCA	PPI_Hub_Proteins	16	3.35639e-10	7.44699e-09	2.34706	51.201	SNAP25;GSK3B;GMFB;TFRC;YWHAB;PITPNB;KCNC4;PEBP1;HSPB1;AQP4;HMGB1;MYLK;AQP1;ACTG1;AKAP12;GJA1;PPP2R1A;RPS6KA2;ARHGDIA;ITGB8;ITGB6;CAPN1;YWHAG;RGS7;DAPK1;RPS6;PPP2R5A;KCNAB2;SSTR3;YWHAZ;ADRA2A;DNM1;RHOB;ITPKB;CLIP1;TBC1D5;FSCN1;MAPT;EZR;MET;GPM6A;SDC4;SHC1;STXBP1;SDC2;CACNA1B;ADCY2;ATP1A1;PRKCZ;ADD2;CDC42;PPP2CA;PPP2CB;MAPK9;NRAS;MAP2;SH3BP2;TCEAL1;SPP1;S1PR1;MAPK1;MBP;TP53BP1;RPS27A;JAM2;GRIA4;MAPK3;PPP1R14A;BAD;MYO5A;GFAP;TJP1;MARCKS;TF;FXYD1;SERBP1;NF1;CD9;CALM1;PAM	80
Prop_NM	fdr	Both directions	EIF1B	PPI_Hub_Proteins	17	4.24117e-10	8.85657e-09	3.82858	82.6247	RPL32;SRP14;UBE2L3;RPS14;UCHL1;PGRMC1;LARP1;RPS19;PPP2R1A;RPL36;G3BP2;TP53BP1;RPS11;AASDHPPT;ACTR3;RPS9;RPL22;DSTN;RPS3A;TSN;RHOB;NUDT21;F8;RPS29;RHEB;CAPZA1;FSCN1;UBE2V2;CMPK1;PIN1;STRAP;RPL26;KCTD12;FAU;CALM1;PFDN4;OTUB1	37
Prop_NM	fdr	Both directions	YWHAZ	PPI_Hub_Proteins	18	5.88092e-10	1.15985e-08	2.41954	51.4252	NCKAP1;GPI;GSK3B;HSP90AB1;TFRC;FAM13B;ARL6IP1;GDI1;YWHAB;HDLBP;HSPB1;TUBA1B;RGS3;YWHAQ;PSMD2;CFL1;TLK2;RPLP2;PRKACB;YWHAG;GABARAPL1;MAP2K1;TPI1;GP1BB;PGAM1;TUBB;ACSL4;SYN2;YWHAZ;ADRA2A;EEF1A1;FSCN1;CMPK1;HNRNPH2;MAPT;PFN1;EZR;MET;PPIA;AHNAK;MYCBP2;ADAM22;KLC1;PRKCZ;GABARAP;MAPK9;LDHA;HSPH1;LARP1;PNMA1;EPB41L2;EPB41L3;ADAM23;PGK1;RPS27A;SNCA;BCAP31;RAP1GAP2;CDK18;DYNC1H1;BAD;LIMK1;KIAA0232;PNMA2;LRPPRC;HRNR;TH;FASN;ESYT1;CALM1;KCNK3;BCAR1;PFKP	73
Prop_NM	fdr	Both directions	GRB2	PPI_Hub_Proteins	19	6.32228e-10	1.18127e-08	2.08831	44.2341	RPL30;GMFB;SRP14;CLU;CELSR3;RPL7;MYLK;ACTG1;RPS14;TUBB3;RPS18;CFL1;CDC27;RPL36;GRB10;RPS11;B2M;AP2M1;PDGFRA;RPS9;TPM2;AP1B1;ANK2;OCRL;EEF1A1;MAP1A;FSCN1;RPL24;RPL26;PPIA;FTL;PSMD10;SHC1;SLC1A2;SNX3;MAP2;A2M;RAB6B;MYH10;CCR10;CD164;TFAP2B;PRNP;PTPRN2;ARPC5;SYNJ2;TF;SYNJ1;RPL27A;ID4;FGFR3;RPS23;FGFR1;RET;CNTNAP1;HSP90AB1;DOCK3;SH3KBP1;ARPC1A;HSPB1;WDR44;TUBA1B;PPP3CB;MAP1LC3A;RPLP2;PHGDH;SNTA1;ACTR3;TUBB;RPS3A;SYN1;DNM1;DNM3;HNRNPH2;PABPC1;MET;DCTN1;HTT;PBXIP1;MAPK9;RPS15A;SH3BP2;AP2S1;REPS2;RPL13;MAPK1;WASF1;EPS15;MTA3;TUB;SPEN;NTRK2;DYNC1H1;DUT;GSN;BAD;RPL23A;PNMA2;AGT;NAP1L5;BCAR1	101
Prop_NM	fdr	Both directions	VHL	PPI_Hub_Proteins	20	8.98186e-10	1.59428e-08	3.04881	63.5087	GSK3B;MTPN;HDAC2;CAB39;EPAS1;DCTN1;PITPNB;AKR1B1;PEBP1;SRP14;PRKCZ;HIF1A;UBE2L3;SNX3;LSM12;UCHL1;PGRMC1;PSMB5;RPS19;STMN1;TIMM17A;MAP4;RAB6A;S100A11;RAB2A;RPS9;PTGES3;RPL22;RPL23A;RHOC;RAB11A;NUDT21;ACLY;CCNA1;NR4A3;PPP2R2B;VMA21;RPL37A;UFC1;FSCN1;UBE2N;PIN1;CALM3;EZR;CALM1;PTMA;UBE2K;OTUB1	48
Prop_NM	fdr	Both directions	H3K4me3 H1	Epigenomics_Roadmap_HM_ChIP-seq	1	6.20658e-31	2.34609e-28	1.98491	138.06	GMFB;TFRC;POP4;GHITM;MYLK;PREX2;PSMD8;SCAMP5;PREX1;CAPNS1;DPYSL5;PSMD5;DPYSL2;PPP4R4;PSMD2;DPYSL3;PSMD3;PRKACB;WLS;GABARAPL1;RBFOX2;HPCAL1;HPCAL4;CLDN5;FAM133A;PRKAR1B;RUFY2;ORAI2;PADI2;TXNIP;TMEM126B;CGGBP1;PLBD2;ATF4;NYAP1;MEAF6;TTYH2;TTYH1;CRABP1;TPRG1L;THY1;MRPL12;OAZ1;GABARAP;OAZ2;RNF212;CYB5R1;HSPH1;LARP1;PRKAR2B;EPB41L2;PDGFD;EPB41L3;AMZ2;PIP5K1B;JAG2;CADM3;BTBD17;EIF2AK1;LNPEP;BTBD10;MLLT11;EIF5;FASN;PKIA;FXYD7;FXYD6;ARF3;ARF1;KCNC4;PRKAG2;SNX10;LITAF;LMBR1;TUBA1B;RPLP2;SH3BGRL3;SLC18A2;C5ORF63;SLC18A3;LRRC47;LYPLA2;DUSP3;PGAM1;KIAA1143;NIPA1;TMC6;DYNLL2;MZT2A;TMEFF1;GPRC5B;BDH2;VAMP1;VAMP4;PAFAH1B3;PAFAH1B2;VAMP2;PAFAH1B1;CRB2;SAMD5;TRUB1;ATL1;PELI3;ADAM22;SEZ6;HTT;SNX30;FSTL5;GLRA2;NRAS;PSMB4;PSMB5;SNX27;TCOF1;TMEM65;ADAM23;CARNS1;RABAC1;MEF2D;JAM2;MDH1;SNX22;TMCO3;DCBLD2;LYRM1;NUDT21;FABP3;SNX16;ETNK1;FABP7;SERBP1;CENPN;GOPC;LGR5;MTCH1;FAM13B;FAM13C;TMEM167A;PLOD1;NUDT11;FADS2;POFUT2;EFEMP1;SLC25A42;NUDT14;SLC25A46;KCNH2;AGTPBP1;UBE2E3;AKR1E2;CTNNBIP1;STX7;CASD1;ACLY;TPST1;SLC9A6;FRMD8;SLC9A7;MAL;LY6H;ARL8A;ARL8B;FTL;LY6E;SHC1;MAZ;FBXO44;UQCRH;CTIF;G3BP2;PGK1;MBP;GRIA4;NOP14;NEK7;ARPC5;QKI;FBXO31;DMXL2;SLCO1A2;AAK1;NFE2L1;SLC25A1;CNTNAP2;SNAP25;CNTNAP1;MCFD2;CELF3;CELF4;DYSF;PTEN;CELF6;BICD1;NGRN;PPP6R1;PPP6R2;SUMO3;ITGB8;PRLHR;ERC2;EDIL3;BCAS2;DGCR2;ACTR3;BCAS4;EIF5A;TRIM62;CERS6;SEZ6L;RRM2B;SNPH;TMBIM1;BCAT1;MET;PRPS1;SEC23A;PPM1H;PBXIP1;ZBTB41;CDC42;ZNRF1;PTPRZ1;CCDC85B;TP53INP2;SH3BP2;SAP18;E2F3;PCBD1;NTRK2;DUT;KCNJ6;MARCKSL1;FEM1B;MBOAT7;PCDH7;PCDH8;LYSMD2;RPL23A;KIAA0232;SYT13;HTR5A;EFR3B;TTC39A;SLC25A38;DBNDD1;PINK1;NAGK;CDKN2AIPNL;ZNF618;OCIAD1;TRIM36;CCM2;TRIM37;KCNK3;SLC25A36;EIF4A2;SPON1;AHCYL1;TMEM41A;CPNE5;PLEKHB2;MT1M;PLEKHB1;MT1X;NUDT4;UBE2L3;EFR3A;MT2A;RASSF2;PEG10;CDC27;KIF21A;BSN;CCDC92;PAQR8;ATP6V1G1;PAQR6;ATP6V1G2;EPHA8;FBXO2;ENTPD6;ANK2;KCTD10;PPA1;SUB1;KCNQ3;MT1F;MT1G;KCTD12;MXRA7;TAGLN3;KCTD17;CTXN1;EIF1B;TMEM63A;SDC4;EPAS1;SDC2;PCDH19;SNX3;NKAIN4;SYNGR1;ERI3;ZBED1;B4GALNT1;APOE;SCN3B;ATP6V1C1;SLC10A4;INTS1;LRRN2;BSDC1;MYO5A;OSGIN2;DCLK1;TF;RPL27A;ID4;CALM3;CALM1;CALM2;MRAP2;CD200;TMEM151A;PCSK1;PTPRN;SLC7A14;AKR1B1;PTPRJ;RAB22A;AKAP12;BABAM1;ACTR1A;NUDCD3;PPP3CB;PCLO;ENC1;NCS1;IDS;KIF1B;KIF1A;BBS4;LYNX1;MRPS26;MRPS24;STARD3NL;CCDC115;MMD;HBA1;RGMB;COMMD7;SYN2;SREBF2;SYN1;RGMA;TOX2;CSDE1;UFC1;NCOA7;PABPC1;PTMA;NAPA;NAPB;RAMP3;CAB39;SSNA1;CRIP2;PRICKLE1;CRIP1;PGRMC1;STAMBPL1;PDZD11;CAMK2N2;PERP;GPC3;PAK3;EPS15;SCAND3;AASDHPPT;DYNC1I1;CAP2;BCAP31;CD74;DYNC1H1;NPM2;TMEM176B;SPRYD7;PLEKHA3;PNMA3;PNMA2;SGSM1;KLHL7;AGGF1;ESYT2;FAM171B;ESYT1;FOXA3;CD82;GDA;MPI;ZFAND5;PEBP1;KLHL34;MSMO1;OGDHL;UBE3A;SRP14;CELSR3;ACTG1;RGS4;CCND3;FAM174A;CAPN1;RGS7;PDGFRA;UBE4A;RUNDC3A;TMX4;EEF1A2;SBDS;UBE2V2;PPIG;PPIA;PSMD10;NDRG4;RTN1;CACNA1B;SLC1A2;SLC1A3;HIGD1A;NDRG2;CNN3;RPF1;ENHO;TBC1D13;KIF3C;CD99;PACSIN1;PRNP;SYT4;UBE2H;SYT1;DSTN;UBE2A;MT3;MANBAL;PHOX2A;GNAO1;GNB1;CNTN1;UBE2N;UBA2;FGF13;UBE2K;GSK3B;EDA;YWHAB;ATP2A2;ADAR;HMGB1;PHTF1;TMEM222;CALB1;YWHAQ;RASGEF1B;TIMM17A;SULT4A1;YWHAG;GALNT8;SNTA1;HSDL1;DYNLT3;TBC1D9;OLIG1;OLIG2;SSTR2;SSTR3;PJA2;CCNA1;LMBRD2;RCN2;TBC1D5;CDHR1;TBC1D7;ATP6V1B2;MVD;INA;OTUB1;MVK;DCTN1;TAF9;HMGCR;RNF7;AGPAT1;ADD2;ERLEC1;GNG3;GNG2;SV2C;SV2B;SPOCK2;POLD2;SPOCK3;CLVS2;SPOCK1;RALY;MTA3;ARFGEF1;BNIP3;CLCN7;CLCN6;IRGQ;UFM1;CLCN4;CD9;SUGT1;NCKAP1;RPL30;RPL32;RPL34;TRIL;ABAT;SLC4A3;GLS;RPL7;TPGS2;GPR176;CNST;NAMPT;STMN1;AP1S2;PIP4K2B;RPL38;RPL37;RPL39;CHGB;PRKCG;ACOT7;WSB2;DAPK1;RPL22;FNDC3B;ARMC8;ATG12;GTPBP4;DKK3;NISCH;DAAM2;MAP1B;RPL24;YME1L1;RPL26;TSPYL4;CTBP1;ATXN7L3B;ARPP19;C9ORF72;HIF1A;PRKCZ;ADH5;RIC8A;PPP3R1;BLOC1S2;S100A13;S100A11;SERF2;ST3GAL3;CDK18;RPL41;NDFIP1;CYLD;RNF103;ARL2BP;GJB6;TOLLIP;ATG2A;OGDH;SERPINI1;CPEB3;CPEB2;PAM;FARSB;CDKN1C;RET;GABRB2;ARPC1A;CLTB;ABCC10;SLC6A1;SLC6A2;SMG5;SMG6;WDR44;C1QTNF4;CSRP2;CSRP1;RFK;TIMP2;TIMP3;AP3S2;AP3S1;RNF150;GPRASP2;RSPO4;CEP68;TPI1;WDR37;PLLP;TACR3;TIMM23;TACR1;CDYL2;TMEM175;ITPKB;TMEM179;PLCB4;TUBB2A;GAS6;WDR25;WDR26;AHNAK;PRUNE2;RPL11;ADCY2;HSPA13;APOLD1;RPS15A;CHN1;RPL13;PAIP2;APOL2;CDKN2D;GSN;YTHDF2;KIDINS220;WWP1;TYW1B;NMNAT2;BLCAP;TUBB4A;LRPPRC;HIPK2;ZNF33A;AGBL4;GATM;LPCAT4;SMOC1;VMA21;ABI1;RLIM;CYB561;RAB3B;RAB3C;VKORC1L1;ATP8A2;RAB3A;AUP1;DACH2;CLU;SERTM1;TM7SF2;MAEA;FGF9;CFL1;LAMP2;GRB10;TNR;PHLDA1;TMSB10;RAB2A;MAP2K4;RAB2B;MAP2K1;MAP2K2;MREG;SNRPN;USP5;TPM2;RPS6;FAM91A1;BSCL2;CLIP3;CLIP2;MORF4L1;TOM1L2;CLIP1;ARMCX2;STIM1;MORF4L2;ERF;MALAT1;TCTA;TNIK;TTPAL;NOTCH3;PARM1;ZNF790;CNP;CUL3;INSIG1;CUL1;ITPR2;AEBP1;UBR1;KLC1;NDN;IGFBP7;TPPP;RAB6A;RAB6B;AP1M1;CD164;MOAP1;AKIRIN1;BTN2A2;DHCR24;SYNJ2;LSM4;LRFN3;REEP1;RCAN1;LRFN5;CNOT7;CDK5;SYNJ1;YEATS2;P4HA2;RHEB;MAFG;RCAN3;REEP2;NF1;RNF182;RNF181;MAFK;COPS8;EIF4G2;RNF187;SLC48A1;RNF11;SIN3B;TLK2;EFHD1;HMGCS1;GPX3;KCNAB2;ADRA2A;TSN;DNAJC5;NOS1AP;RPL37A;CRH;MTPN;RAB1A;ACSS3;HDAC2;CEBPD;WBP2;VPS4B;RPL36A;JAKMIP1;HDAC6;DNAJB2;RAB21;DNAJB1;P2RY1;WASF1;CACNG3;PLEKHH1;KCNJ10;ARMCX5-GPRASP2;PLCL1;RNF26;TXNRD1;AHNAK2;KCNIP4;DDHD2;FBXL16;KLF2;MARCKS;GLRB;DNAJA4;PSAT1;VAPB;DOLPP1;MGAT4A;RAB18;RUNDC1;CBLN4;PFKP;IFITM3;VEZT;ISCA1;CMAS;IFITM2;PANK3;SPARC;ARL6IP1;PITPNB;CISD1;GDE1;RPS15;RPS14;SYNPR;RPS19;PPP2R1A;FTH1;RPS6KA2;DENR;KAT7;SOX8;CHAC1;KIFAP3;PTGDS;B2M;TNS3;RPS12;JMJD4;SLC6A17;SLC6A15;AP1B1;HSD11B1L;ACSL4;AP1AR;SLC6A11;MAPK8IP3;MAPK8IP1;UHMK1;INPP4A;KATNAL1;PDE12;RRAGB;VDAC3;HECA;CAGE1;ATP6V0D1;PFN1;NECAB2;GPM6A;BEX2;BEX1;MAOA;NLK;MYL12B;FXR1;GNG10;PTDSS1;INPP5F;MAP2;MAP6;MAP4;TP53BP1;CCR10;GPM6B;ATP6V0A1;PTPRN2;STAC;PDE2A;PUM1;SNAP91;SRPK1;ZZZ3;RPS29;ITM2A;RPS21;TECPR1;HAR1B;ITM2C;RPS23;CITED1;SH3KBP1;SPPL3;SERP2;UCHL1;ZMYM2;AUH;HINT3;GUK1;XPO6;CHMP1A;TMED3;ZCCHC24;ATP6V0B;PARP3;TMED8;HYMAI;GP1BB;TSC22D2;AMPD2;RHOB;CLDN11;CDCP1;FAM20B;FAM181B;STRAP;HNRNPH2;MAPRE3;MAPT;ATP6V0C;MAPRE2;DCP2;RHOQ;PTGER2;AMIGO2;IFI6;PTN;CST3;PPP2CA;PPP2CB;TCEAL7;ZDHHC18;TCEAL1;SHOC2;APBB1;ATP6V0E2;GABRE;APBB3;MAP4K4;GABRQ;SLC31A1;PTGES3;RANBP9;RAB11A;TJP1;TPPP3;CAPZA1;CAPZA2;APBA1;FAU;CDK5R2;RAB9B;CDK5R1;ARHGDIG;HDLBP;CIB2;ARHGAP36;PVR;TMEM141;TOMM20;CMIP;ARHGAP44;TMEM144;PAIP2B;BASP1;ARHGDIA;SACS;PDE8B;LMO4;ATP1B3;KCTD2;OCRL;ATP1B2;ATP1B1;TMEM130;KCTD6;PREPL;DNAJC30;CMPK1;RELL2;ATP6V1A;IDI1;RASL12;CHRNA3;RPS19BP1;TMEM59L;LTBP3;CPLX2;COX7A1;ZFP36L2;CAMSAP2;TMEM123;DPP6;PCSK1N;EFNB3;SCUBE1;TMEM125;HRH3;ZMAT3;CDH22;ATP6V1H;CDH24;ATP6V1D;LONRF2;MYH10;ACBD7;CBX7;CPSF4;KLHDC3;RHBDD2;EPHX1;IDH2;DNAJC11;HSPA2;AZIN1;EFNA1;PLCXD3;RALYL;NR4A3;MYF6;PI4KA;MAP6D1;DYNLRB1;PI4KB;SAE1;FGFR3;LRP12;DOCK5;ABCD3;DOCK3;ELAVL4;HSPB1;DBI;FBLL1;ELAVL2;CKS1B;TMEM108;ABCC5;PPP2R5A;RPS3A;CKAP4;DNM1;DNM3;RBMS1;PFDN4;CDH18;USP14;PON2;USP12;PDXP;ATP1A2;ATP1A1;NCALD;MAPK9;FAM168B;NT5DC2;NT5DC3;REPS2;S1PR1;MAPK1;CDIPT;SNCB;VAT1L;CLASP2;MAPK3;SNCA;SPEN;RWDD3;TMEM30A;SGTB;B3GAT3;BAD;USP22;CADPS;LIMK1;NAP1L2;C14ORF132;MEIS2;DLK1;NAP1L5;NAP1L4;FMNL2;PPP2R2C;PITHD1;SCD;ATP13A2	1065
Prop_NM	fdr	Both directions	H3K4me3 iPS DF 6.9	Epigenomics_Roadmap_HM_ChIP-seq	2	3.30229e-25	6.24133e-23	1.81627	102.383	GMFB;TFRC;POP4;GHITM;MYLK;PREX2;PSMD8;SCAMP5;PREX1;CAPNS1;DPYSL5;PSMD5;DPYSL2;PPP4R4;PSMD2;DPYSL3;PSMD3;PRKACB;WLS;GABARAPL1;RBFOX2;HPCAL1;HPCAL4;FAM133A;PRKAR1B;RUFY2;ORAI2;PADI2;TXNIP;TMEM126B;CGGBP1;PLBD2;ATF4;NYAP1;MEAF6;TTYH2;TTYH1;CRABP1;TPRG1L;THY1;MRPL12;OAZ1;OAZ2;RNF212;CYB5R1;HSPH1;PRKAR2B;EPB41L2;PDGFD;EPB41L3;AMZ2;PIP5K1B;JAG2;CADM3;BTBD17;EIF2AK1;LNPEP;BTBD10;MLLT11;EIF5;FASN;PKIA;FXYD7;ARF3;KCNC4;PRKAG2;SNX10;LITAF;LMBR1;TUBA1B;FLVCR1;SLC18A2;SLC18A3;LRRC47;LYPLA2;DUSP3;ELOVL5;PGAM1;KIAA1143;NIPA1;TMC6;DYNLL2;MZT2A;TMEFF1;GPRC5B;BDH2;VAMP1;VAMP4;VAMP5;PAFAH1B2;VAMP2;PAFAH1B1;CRB2;SAMD5;TRUB1;RNASEK;ATL1;PELI3;ADAM22;SEZ6;HTT;SNX30;TMEM70;FSTL5;GLRA2;NRAS;PSMB4;PSMB5;SNX27;TCOF1;TMEM65;ADAM23;CARNS1;RABAC1;JAM2;MDH1;SNX22;TMCO3;DCBLD2;LYRM1;NUDT21;FABP3;SNX16;ETNK1;SERBP1;CENPN;GOPC;LGR5;MTCH1;FAM13B;FAM13C;TMEM167A;PLOD1;NUDT11;FADS2;POFUT2;EFEMP1;SLC25A42;NUDT14;SLC25A46;AGTPBP1;UBE2E3;AKR1E2;CTNNBIP1;STX7;CASD1;TPST1;SLC9A6;FRMD8;SLC9A7;MAL;LY6H;ARL8A;ARL8B;FTL;LY6E;SHC1;FBXO44;UQCRH;BCL2L13;CTIF;G3BP2;PGK1;MBP;GRIA4;NOP14;NEK7;ARPC5;QKI;FBXO31;DMXL2;SLCO1A2;AAK1;NFE2L1;SLC25A1;CNTNAP2;SNAP25;MCFD2;CELF3;CELF4;DYSF;PTEN;CELF6;BICD1;NGRN;PPP6R1;PPP6R2;SUMO3;ITGB8;PRLHR;ERC2;EDIL3;BCAS2;DGCR2;ACTR3;BCAS4;TRIM62;CERS6;SEZ6L;RRM2B;SNPH;TMBIM1;BCAT1;MET;PRPS1;SNAP47;SEC23A;PPM1H;ZBTB41;CDC42;ZNRF1;PTPRZ1;TP53INP2;SH3BP2;SAP18;E2F3;PCBD1;NTRK2;DUT;KCNJ6;MARCKSL1;FEM1B;MBOAT7;PCDH7;PCDH8;LYSMD2;RPL23A;KIAA0232;SYT13;HTR5A;EFR3B;TTC39A;SLC25A38;DBNDD1;PINK1;NAGK;CDKN2AIPNL;ZNF618;OCIAD1;TRIM36;CCM2;TRIM37;KCNK3;SLC25A36;SPON1;AHCYL1;TMEM41A;CPNE5;PLEKHB2;MT1M;PLEKHB1;MT1X;NUDT4;UBE2L3;EFR3A;MT2A;RASSF2;PEG10;CDC27;KIF21A;BSN;CCDC92;PAQR8;ATP6V1G1;ATP6V1G2;EPHA8;ENTPD6;ANK2;SFRP1;KCTD10;PPA1;SUB1;KCNQ3;MT1F;MT1G;KCTD12;MXRA7;TAGLN3;KCTD17;CTXN1;EIF1B;EPAS1;SDC2;PCDH19;SNX3;NKAIN4;SYNGR1;ERI3;PCBP2;B4GALNT1;APOE;SCN3B;ATP6V1C1;SLC10A4;INTS1;LRRN2;BSDC1;MYO5A;OSGIN2;DCLK1;TF;RPL27A;ID4;CALM3;CALM1;CALM2;MRAP2;CD200;PCSK1;PTPRN;SLC7A14;AKR1B1;PTPRJ;RAB22A;AKAP12;BABAM1;ACTR1A;MAP1LC3B;NUDCD3;PPP3CB;PCLO;ENC1;NCS1;IDS;KIF1B;KIF1A;BBS4;LYNX1;MRPS26;MRPS24;STARD3NL;CCDC115;MMD;HBA1;RGMB;COMMD7;SYN2;SREBF2;RGMA;TOX2;CSDE1;UFC1;NCOA7;PABPC1;PTMA;NAPA;NAPB;RAMP3;CAB39;SSNA1;CRIP2;PRICKLE1;CRIP1;PGRMC1;STAMBPL1;PDZD11;CAMK2N2;PERP;GPC3;PAK3;EPS15;AASDHPPT;DYNC1I1;CAP2;BCAP31;CD74;DYNC1H1;NPM2;TMEM176B;SPRYD7;PLEKHA3;PNMA3;PNMA2;SGSM1;FKBP1B;AGGF1;ESYT2;FAM171B;FOXA3;CD82;MPI;ZFAND5;PEBP1;KLHL34;MSMO1;OGDHL;UBE3A;SRP14;CELSR3;ACTG1;CCND3;FAM174A;RGS7;UBE4A;RUNDC3A;EEF1A1;TMX4;SBDS;UBE2V2;PPIG;PPIA;PSMD10;RTN3;NDRG4;RTN1;CACNA1B;SLC1A2;HIGD1A;NDRG2;CNN3;RPF1;ENHO;TBC1D13;CD99;PACSIN1;PRNP;SYT4;SYT1;DSTN;UBE2A;MT3;MANBAL;PHOX2A;GNAO1;GNB1;CNTN1;UBE2N;UBA2;FGF13;UBE2K;GSK3B;EDA;YWHAB;ATP2A2;ADAR;HMGB1;PHTF1;TMEM222;CALB1;YWHAQ;RASGEF1B;TIMM17A;SULT4A1;YWHAG;SNTA1;HSDL1;DYNLT3;TBC1D9;OLIG1;OLIG2;SSTR2;SSTR3;PJA2;CCNA1;LMBRD2;RCN2;TBC1D5;CDHR1;TBC1D7;ATP6V1B2;MVD;INA;MVK;DCTN1;TAF9;HMGCR;RNF7;ADD2;ERLEC1;GNG3;GNG2;SV2C;SV2B;POLD2;SPOCK3;CLVS2;SPOCK1;RALY;MTA3;ARFGEF1;BNIP3;CLCN7;IRGQ;UFM1;CLCN4;CD9;SUGT1;NCKAP1;RPL30;RPL32;RPL34;TRIL;STMN2;ABAT;SLC4A3;GLS;RPL7;TPGS2;GPR176;CNST;NAMPT;STMN1;AP1S2;PIP4K2B;RPL38;RPL37;RPL39;CHGB;ACOT7;WSB2;DAPK1;RPL22;FNDC3B;ARMC8;ATG12;GTPBP4;DKK3;NISCH;DAAM2;MAP1B;RPL24;YME1L1;RPL26;CTBP1;SDSL;ARPP19;C9ORF72;HIF1A;ADH5;RIC8A;LDHA;PPP3R1;BLOC1S2;S100A13;S100A11;SERF2;NR2C2AP;ST3GAL3;CDK18;NDFIP1;CYLD;RNF103;ARL2BP;GJB6;TOLLIP;ATG2A;OGDH;SERPINI1;CPEB3;CPEB2;PAM;FARSB;CDKN1C;RET;GABRB2;ARPC1A;CLTB;ABCC10;SLC6A1;SLC6A2;SMG6;WDR44;C1QTNF4;CSRP2;CSRP1;RFK;TIMP2;AP3S2;AP3S1;RNF150;GPRASP2;RSPO4;CEP68;TPI1;WDR37;PLLP;TACR3;TIMM23;TACR1;CDYL2;TMEM175;TMEM179;PLCB4;TUBB2A;WDR25;WDR26;AHNAK;PRUNE2;RPL11;ADCY2;HSPA13;APOLD1;CHN1;PAIP2;APOL2;CDKN2D;GSN;YTHDF2;KIDINS220;WWP1;TYW1B;NMNAT2;BLCAP;TUBB4A;LRPPRC;HIPK2;ZNF33A;AGBL4;GATM;LPCAT4;SMOC1;VMA21;ABI1;RLIM;CYB561;RAB3B;RAB3C;VKORC1L1;ATP8A2;RAB3A;AUP1;DACH2;CLU;SERTM1;MAEA;TUBB3;CFL1;LAMP2;GRB10;PHLDA1;TMSB10;RAB2A;MAP2K4;RAB2B;MAP2K1;MAP2K2;MREG;USP5;TPM2;RPS6;FAM91A1;CLIP3;CLIP2;MORF4L1;TOM1L2;CLIP1;ARMCX2;STIM1;ERF;TCTA;TNIK;TTPAL;NOTCH3;PARM1;ZNF790;CNP;CUL3;INSIG1;ABHD8;CUL1;ITPR2;AEBP1;UBR1;KLC1;RHOBTB2;NDN;IGFBP7;TPPP;RAB6A;RAB6B;AP1M1;CD164;MOAP1;AKIRIN1;BTN2A2;TRAPPC5;DHCR24;SYNJ2;GFAP;LRFN3;REEP1;RCAN1;LRFN5;CNOT7;SYNJ1;YEATS2;P4HA2;RHEB;RCAN3;REEP2;NF1;RNF182;RNF181;MAFK;COPS8;EIF4G2;RNF187;SLC48A1;RNF11;SIN3B;TLK2;EFHD1;HMGCS1;GPX3;KCNAB2;ADRA2A;TSN;DNAJC5;NOS1AP;RPL37A;CRH;MTPN;RAB1A;ACSS3;HDAC2;CEBPD;WBP2;VPS4B;RPL36A;JAKMIP1;HDAC6;DNAJB2;RAB21;DNAJB1;P2RY1;WASF1;CACNG3;PLEKHH1;KCNJ10;ARMCX5-GPRASP2;PLCL1;RNF26;TXNRD1;AHNAK2;KCNIP4;DDHD2;FBXL16;MARCKS;GLRB;DNAJA4;PSAT1;VAPB;DOLPP1;MGAT4A;RAB18;RUNDC1;CBLN4;PFKP;IFITM3;VEZT;ISCA1;CMAS;PANK3;SPARC;ARL6IP1;PITPNB;CISD1;GDE1;RPS14;SYNPR;PPP2R1A;FTH1;RPS6KA2;DENR;KAT7;SOX8;CHAC1;KIFAP3;PTGDS;B2M;TNS3;RPS12;JMJD4;SLC6A17;SLC6A15;AP1B1;HSD11B1L;ACSL4;AP1AR;SLC6A11;MAPK8IP3;MAPK8IP1;INPP4A;KATNAL1;PDE12;RRAGB;VDAC3;HECA;CAGE1;ATP6V0D1;PFN1;NECAB2;GPM6A;BEX2;BEX1;MAOA;NLK;MYL12B;FXR1;GNG10;PTDSS1;INPP5F;MAP2;MAP6;MAP4;TP53BP1;GPM6B;ATP6V0A1;STAC;PUM1;SNAP91;SRPK1;ZZZ3;RPS29;ITM2A;RPS21;TECPR1;HAR1B;ITM2C;RPS23;CITED1;SH3KBP1;SPPL3;SERP2;UCHL1;ZMYM2;AUH;HINT3;XPO6;CHMP1A;TMED3;ZCCHC24;PARP3;TMED8;HYMAI;GP1BB;TSC22D2;AMPD2;RHOB;CLDN11;CDCP1;FAM20B;FAM181B;STRAP;HNRNPH2;MAPRE3;ATP6V0C;MAPRE2;DCP2;RHOQ;C1QA;PTGER2;AMIGO2;IFI6;PTN;CST3;PPP2CA;PPP2CB;TCEAL7;ZDHHC18;TCEAL1;SHOC2;APBB1;ATP6V0E2;GABRE;APBB3;MAP4K4;GABRQ;SLC31A1;PTGES3;RANBP9;RAB11A;TJP1;CAPZA1;CAPZA2;APBA1;FAU;CDK5R2;RAB9B;C1QC;CDK5R1;HDLBP;CIB2;ARHGAP36;PVR;TMEM141;TOMM20;CMIP;ARHGAP44;TMEM144;PAIP2B;BASP1;ARHGDIA;SACS;PDE8B;EPDR1;ATP1B3;KCTD2;OCRL;ATP1B2;ATP1B1;TMEM130;KCTD6;PREPL;DNAJC30;CMPK1;RELL2;ATP6V1A;IDI1;RASL12;RPS19BP1;TMEM59L;LTBP3;CPLX2;ZFP36L2;CAMSAP2;TMEM123;PCSK1N;EFNB3;SCUBE1;TMEM125;HRH3;ZMAT3;CDH22;ATP6V1H;CDH24;ATP6V1D;LONRF2;MYH10;RAP1GAP2;CBX7;CPSF4;KLHDC3;RHBDD2;EPHX1;IDH2;DNAJC11;HSPA2;AZIN1;EFNA1;PLCXD3;RALYL;NR4A3;MYF6;PI4KA;MAP6D1;DYNLRB1;PI4KB;SAE1;FGFR3;LRP12;DOCK5;ABCD3;DOCK3;ELAVL4;HSPB1;DBI;FBLL1;ELAVL3;TMEM108;ABCC5;PPP2R5A;RPS3A;CKAP4;DNM1;DNM3;TRAPPC6B;RBMS1;PFDN4;CDH18;USP14;PON2;USP12;PDXP;ATP1A1;NCALD;MAPK9;FAM168B;NT5DC3;REPS2;S1PR1;MAPK1;SNCG;CDIPT;SNCB;VAT1L;CLASP2;MAPK3;SNCA;SPEN;RWDD3;TMEM30A;SGTB;B3GAT3;BAD;PRAF2;USP22;CADPS;LIMK1;NAP1L2;C14ORF132;DLK1;NAP1L5;FMNL2;PPP2R2C;PITHD1;ATP13A2	1007
Prop_NM	fdr	Both directions	H3K4me3 H9	Epigenomics_Roadmap_HM_ChIP-seq	3	1.29949e-24	1.63735e-22	1.79829	98.9063	GMFB;TFRC;POP4;GHITM;MYLK;PREX2;PSMD8;SCAMP5;PREX1;CAPNS1;DPYSL5;PSMD5;DPYSL2;PPP4R4;PSMD2;DPYSL3;PSMD3;PRKACB;WLS;GABARAPL1;RBFOX2;HPCAL1;HPCAL4;FAM133A;PRKAR1B;RUFY2;ORAI2;PADI2;TXNIP;TMEM126B;CGGBP1;ATF4;NYAP1;MEAF6;TTYH2;CRABP1;TPRG1L;MRPL12;OAZ1;RNF212;CYB5R1;HSPH1;LARP1;PRKAR2B;EPB41L2;PDGFD;EPB41L3;AMZ2;PIP5K1B;JAG2;CADM3;BTBD17;EIF2AK1;LNPEP;BTBD10;MLLT11;EIF5;FASN;PKIA;FXYD7;ARF3;ARF1;NCAN;KCNC4;PRKAG2;SNX10;LITAF;LMBR1;TUBA1B;FLVCR1;SH3BGRL3;SLC18A2;SLC18A3;LRRC47;LYPLA2;DUSP3;PGAM1;KIAA1143;NIPA1;DYNLL2;MZT2A;TMEFF1;BDH2;VAMP1;VAMP4;PAFAH1B3;PAFAH1B2;VAMP2;PAFAH1B1;CRB2;SAMD5;TRUB1;ATL1;PELI3;ADAM22;SEZ6;HTT;SNX30;TMEM70;FSTL5;GLRA2;NRAS;PSMB4;PSMB5;SNX27;TCOF1;TMEM65;ADAM23;CARNS1;RABAC1;JAM2;MDH1;SNX22;TMCO3;DCBLD2;LYRM1;NUDT21;FABP3;SNX16;ETNK1;FABP7;SERBP1;CENPN;GOPC;LGR5;MTCH1;FAM13B;FAM13C;TMEM167A;PLOD1;NUDT11;POFUT2;SLC25A42;NUDT14;AP2M1;SLC25A46;AGTPBP1;S100A1;UBE2E3;AKR1E2;CTNNBIP1;STX7;CASD1;ACLY;TPST1;SLC9A6;FRMD8;SLC9A7;MAL;LY6H;ARL8A;ARL8B;LY6E;MAZ;UQCRH;BCL2L13;CTIF;G3BP2;PGK1;MBP;GRIA4;NOP14;NEK7;ARPC5;QKI;FBXO31;DMXL2;SLCO1A2;AAK1;SLC25A1;CNTNAP2;SNAP25;MCFD2;CELF3;CELF4;DYSF;PTEN;CELF6;BICD1;NGRN;PPP6R1;PPP6R2;SUMO3;ITGB8;PRLHR;ERC2;EDIL3;BCAS2;DGCR2;ACTR3;BCAS4;TRIM62;CERS6;PEG3;SEZ6L;RRM2B;SNPH;TMBIM1;MET;PRPS1;SEC23A;PPM1H;ZBTB41;CDC42;ZNRF1;PTPRZ1;CCDC85B;TP53INP2;SH3BP2;SAP18;E2F3;PCBD1;NTRK2;DUT;KCNJ6;MARCKSL1;FEM1B;MBOAT7;PCDH7;PCDH8;LYSMD2;KIAA0232;SYT13;HTR5A;EFR3B;TTC39A;SLC25A38;DBNDD1;NAGK;CDKN2AIPNL;ZNF618;OCIAD1;TRIM36;CCM2;TRIM37;KCNK3;SLC25A36;EIF4A2;SPON1;AHCYL1;TMEM41A;CPNE5;PLEKHB2;MT1M;PLEKHB1;NUDT4;EFR3A;MT2A;RASSF2;PEG10;CDC27;KIF21A;BSN;CCDC92;PAQR8;ATP6V1G1;ATP6V1G2;EPHA8;ENTPD6;ANK2;SFRP1;KCTD10;PPA1;SUB1;KCNQ3;MT1G;KCTD12;MXRA7;KCTD17;CTXN1;EIF1B;MT1E;SDC4;EPAS1;SDC2;PCDH19;SNX3;NKAIN4;SYNGR1;ERI3;ZBED1;B4GALNT1;APOE;SCN3B;ATP6V1C1;SLC10A4;INTS1;LRRN2;BSDC1;MYO5A;OSGIN2;DCLK1;RPL27A;ID4;CALM3;CALM1;CALM2;MRAP2;PTPRN;SLC7A14;AKR1B1;PTPRJ;RAB22A;AKAP12;ACTR1A;NUDCD3;PPP3CB;PCLO;ENC1;NCS1;IDS;KIF1B;KIF1A;BBS4;LYNX1;MRPS26;MRPS24;STARD3NL;CCDC115;MMD;HBA1;RGMB;COMMD7;SYN2;SREBF2;SYN1;RGMA;TOX2;CSDE1;UFC1;NCOA7;PABPC1;NAPA;NAPB;RAMP3;CAB39;SSNA1;CRIP2;PRICKLE1;CRIP1;PGRMC1;STAMBPL1;PDZD11;CAMK2N2;PERP;GPC3;PAK3;EPS15;AASDHPPT;DYNC1I1;CAP2;BCAP31;CD74;DYNC1H1;NPM2;TMEM176B;SPRYD7;PLEKHA3;PNMA3;PNMA2;SGSM1;KLHL7;AGGF1;ESYT2;FAM171B;FOXA3;CD82;GDA;MPI;ZFAND5;PEBP1;OGDHL;UBE3A;SRP14;CELSR3;CCND3;FAM174A;KIF5A;CAPN1;PPFIA3;RGS7;UBE4A;RUNDC3A;TMX4;SBDS;UBE2V2;PPIG;PPIA;PSMD10;NDRG4;RTN1;CACNA1B;SLC1A2;SLC1A3;HIGD1A;NDRG2;CNN3;RPF1;ENHO;TBC1D13;KIF3C;CD99;PACSIN1;PRNP;SYT4;SYT1;DSTN;UBE2A;MT3;MANBAL;PHOX2A;GNB1;CNTN1;UBE2N;UBA2;FGF13;UBE2K;GSK3B;EDA;YWHAB;ATP2A2;ADAR;HMGB1;PHTF1;TMEM222;CALB1;YWHAQ;RASGEF1B;TIMM17A;SULT4A1;YWHAG;GALNT8;SNTA1;HSDL1;DYNLT3;TBC1D9;OLIG1;OLIG2;SSTR2;SSTR3;PJA2;CCNA1;LMBRD2;RCN2;VGF;TBC1D5;CDHR1;TBC1D7;ATP6V1B2;MVD;INA;MVK;DCTN1;TAF9;HMGCR;RNF7;AGPAT1;ADD2;ERLEC1;GNG3;GNG2;SV2C;SV2B;SPOCK2;POLD2;SPOCK3;CLVS2;SPOCK1;RALY;MTA3;ARFGEF1;BNIP3;CLCN7;CLCN6;IRGQ;UFM1;CLCN4;CD9;SUGT1;NCKAP1;RPL30;MYT1L;RPL34;STMN3;ABAT;SLC4A3;GLS;RPL7;TPGS2;GPR176;CNST;NAMPT;STMN1;AP1S2;PIP4K2B;RPL38;RPL37;CHGB;ACOT7;WSB2;DAPK1;FNDC3B;ARMC8;ATG12;GTPBP4;DKK3;NISCH;DAAM2;RPL24;YME1L1;RPL26;TSPYL4;CTBP1;ARPP19;C9ORF72;HIF1A;ADH5;RIC8A;LDHA;PPP3R1;BLOC1S2;S100A13;S100A11;SERF2;ST3GAL3;CDK18;RPL41;NDFIP1;CYLD;RNF103;ARL2BP;GJB6;TOLLIP;OGDH;SERPINI1;CPEB3;CPEB2;PAM;FARSB;RET;GABRB2;ARPC1A;CLTB;ABCC10;SLC6A1;SLC6A2;SMG5;SMG6;WDR44;C1QTNF4;CSRP2;CSRP1;RFK;TIMP2;AP3S2;AP3S1;RNF150;GPRASP2;RSPO4;CEP68;TPI1;WDR37;PLLP;TACR3;TIMM23;TACR1;CDYL2;TMEM175;ITPKB;TMEM179;PLCB4;TUBB2A;GAS6;WDR25;WDR26;PRUNE2;ADCY2;HSPA13;APOLD1;CHN1;RPL13;PAIP2;APOL2;CDKN2D;GSN;YTHDF2;KIDINS220;WWP1;TYW1B;NMNAT2;BLCAP;TUBB4A;LRPPRC;HIPK2;ZNF33A;AGBL4;GATM;LPCAT4;SMOC1;VMA21;ABI1;RLIM;CYB561;RAB3B;RAB3C;VKORC1L1;ATP8A2;RAB3A;AUP1;DACH2;CLU;SERTM1;TM7SF2;MAEA;FGF9;CFL1;LAMP2;GRB10;TNR;PHLDA1;TMSB10;RAB2A;MAP2K4;RAB2B;MAP2K1;MAP2K2;MREG;SNRPN;USP5;TPM2;RPS6;FAM91A1;CLIP3;CLIP2;MORF4L1;TOM1L2;CLIP1;ARMCX2;STIM1;RAB37;ERF;TCTA;TNIK;TTPAL;NOTCH3;PARM1;ZNF790;CNP;CUL3;INSIG1;CUL1;ITPR2;AEBP1;UBR1;KLC1;NDN;IGFBP7;TPPP;RAB6A;RAB6B;AP1M1;CD164;MOAP1;AKIRIN1;BTN2A2;DHCR24;SYNJ2;REEP1;RCAN1;LRFN5;CNOT7;SYNJ1;YEATS2;P4HA2;RHEB;MAFG;RCAN3;REEP2;NF1;RNF182;RNF181;MAFK;COPS8;BCL2L2;EIF4G2;RNF187;SLC48A1;RNF11;TLK2;EFHD1;GPX3;KCNAB2;ADRA2A;TSN;DNAJC5;NOS1AP;RPL37A;CRH;MTPN;RAB1A;ACSS3;HDAC2;CEBPD;WBP2;VPS4B;RPL36A;JAKMIP1;HDAC6;DNAJB2;RAB21;DNAJB1;WASF1;CACNG3;PLEKHH1;KCNJ10;ARMCX5-GPRASP2;PLCL1;RNF26;TXNRD1;AHNAK2;KCNIP4;DDHD2;FBXL16;KLF2;MARCKS;GLRB;DNAJA4;PSAT1;VAPB;DOLPP1;MGAT4A;RAB18;RUNDC1;CBLN4;PFKP;IFITM3;VEZT;ISCA1;CMAS;PANK3;ARL6IP1;PITPNB;CISD1;RPS15;SOX2;SYNPR;PPP2R1A;FTH1;RPS6KA2;DENR;KAT7;SOX8;CHAC1;KIFAP3;PTGDS;B2M;TNS3;RPS12;JMJD4;SLC6A17;SLC6A15;AP1B1;HSD11B1L;ACSL4;AP1AR;SLC6A11;MAPK8IP3;MAPK8IP1;UHMK1;INPP4A;KATNAL1;PDE12;RRAGB;VDAC3;HECA;CAGE1;ATP6V0D1;EZR;PFN1;NECAB2;GPM6A;BEX2;BEX1;MAOA;NLK;MYL12B;FXR1;GNG10;PTDSS1;INPP5F;MAP2;MAP6;MAP4;TP53BP1;CCR10;GPM6B;ATP6V0A1;PTPRN2;STAC;PDE2A;SNAP91;ZZZ3;RPS29;ITM2A;RPS21;TECPR1;HAR1B;ITM2C;RPS23;CITED1;SH3KBP1;SPPL3;SERP2;UCHL1;ZMYM2;AUH;HINT3;XPO6;CHMP1A;TMED3;ZCCHC24;PARP3;TMED8;HYMAI;GP1BB;TSC22D2;AMPD2;RHOB;CLDN11;CDCP1;FAM20B;FAM181B;STRAP;HNRNPH2;MAPRE3;MAPT;ATP6V0C;MAPRE2;DCP2;RHOQ;PTGER2;AMIGO2;IFI6;PTN;CST3;PPP2CA;PPP2CB;TCEAL7;ZDHHC18;TCEAL1;SHOC2;APBB1;ATP6V0E2;GABRE;APBB3;MPZL1;MAP4K4;GABRQ;SLC31A1;PTGES3;RANBP9;RAB11A;TJP1;TPPP3;CAPZA1;CAPZA2;APBA1;FAU;CDK5R2;RAB9B;CDK5R1;ARHGDIG;HDLBP;CIB2;ARHGAP36;PVR;TMEM141;TOMM20;CMIP;ARHGAP44;TMEM144;PAIP2B;BASP1;ARHGDIA;SACS;PDE8B;ATP1B3;KCTD2;OCRL;ATP1B2;ATP1B1;TMEM130;KCTD6;PREPL;DNAJC30;CMPK1;RELL2;ATP6V1A;IDI1;RASL12;CHRNA3;TMEM59L;LTBP3;CPLX2;ZFP36L2;CAMSAP2;TMEM123;DPP6;PCSK1N;EFNB3;SCUBE1;TMEM125;HRH3;ZMAT3;CDH22;ATP6V1H;CDH24;ATP6V1D;LONRF2;MYH10;CBX7;CPSF4;KLHDC3;RHBDD2;EPHX1;IDH2;DNAJC11;HSPA2;AZIN1;EFNA1;PLCXD3;RALYL;NR4A3;MYF6;PI4KA;MAP6D1;DYNLRB1;PI4KB;SAE1;FGFR3;LRP12;DOCK5;ABCD3;DOCK3;ELAVL4;HSPB1;DBI;FBLL1;ELAVL3;HAPLN2;TMEM108;ABCC5;PPP2R5A;RPS3A;CKAP4;DNM1;DNM3;RBMS1;PFDN4;CDH18;USP14;PON2;USP12;PDXP;ATP1A2;ATP1A1;NCALD;MAPK9;FAM168B;NT5DC3;REPS2;S1PR1;MAPK1;CDIPT;SNCB;VAT1L;CLASP2;MAPK3;SPEN;RWDD3;TMEM30A;SGTB;B3GAT3;BAD;LGI4;PRAF2;USP22;CADPS;LIMK1;NAP1L2;C14ORF132;DLK1;NAP1L5;NAP1L4;FMNL2;PPP2R2C;PITHD1;ATP13A2	998
Prop_NM	fdr	Both directions	H3K4me3 iPS DF 19.11	Epigenomics_Roadmap_HM_ChIP-seq	4	2.98662e-24	2.82235e-22	1.80428	97.734	GMFB;TFRC;POP4;GHITM;MYLK;PREX2;PSMD8;SCAMP5;PREX1;CAPNS1;DPYSL5;PSMD5;DPYSL2;PPP4R4;PSMD2;DPYSL3;PSMD3;PRKACB;WLS;GABARAPL1;RBFOX2;HPCAL1;HPCAL4;FAM133A;PRKAR1B;RUFY2;ORAI2;PADI2;TXNIP;TMEM126B;CGGBP1;PLBD2;ATF4;NYAP1;MEAF6;TTYH2;TTYH1;CRABP1;TPRG1L;MRPL12;GABARAP;OAZ2;RNF212;CYB5R1;HSPH1;LARP1;PRKAR2B;EPB41L2;PDGFD;EPB41L3;AMZ2;PIP5K1B;JAG2;CADM3;BTBD17;EIF2AK1;LNPEP;BTBD10;MLLT11;EIF5;FASN;PKIA;FXYD7;FXYD6;ARF3;ARF1;KCNC4;PRKAG2;SNX10;LITAF;LMBR1;TUBA1B;FLVCR1;RPLP2;SH3BGRL3;SLC18A2;SLC18A3;LRRC47;LYPLA2;DUSP3;ELOVL5;METRN;PGAM1;KIAA1143;NIPA1;DYNLL2;MZT2A;TMEFF1;GPRC5B;BDH2;VAMP1;VAMP4;CRYAB;VAMP5;PAFAH1B2;VAMP2;PAFAH1B1;CRB2;SAMD5;TRUB1;RNASEK;ATL1;PELI3;ADAM22;SEZ6;HTT;SNX30;FSTL5;GLRA2;NRAS;PSMB4;PSMB5;SNX27;TCOF1;TMEM65;ADAM23;CARNS1;SPP1;RABAC1;MEF2D;JAM2;MDH1;SNX22;TMCO3;DCBLD2;LYRM1;NUDT21;FABP3;SNX16;ETNK1;SERBP1;CENPN;GOPC;LGR5;MTCH1;FAM13B;FAM13C;TMEM167A;PLOD1;NUDT11;FADS2;POFUT2;EFEMP1;SLC25A42;NUDT14;SLC25A46;KCNH2;AGTPBP1;UBE2E3;AKR1E2;CTNNBIP1;STX7;CASD1;ACLY;TPST1;SLC9A6;SLC9A7;MAL;LY6H;ARL8A;ARL8B;FTL;LY6E;MAZ;FBXO44;UQCRH;CTIF;G3BP2;PGK1;MBP;GRIA4;NOP14;NEK7;ARPC5;QKI;FBXO31;DMXL2;SLCO1A2;AAK1;NFE2L1;SLC25A1;CNTNAP2;SNAP25;MCFD2;CELF3;CELF4;DYSF;PTEN;CELF6;BICD1;NGRN;PPP6R1;PPP6R2;SUMO3;ITGB8;PRLHR;ERC2;EDIL3;BCAS2;DGCR2;ACTR3;BCAS4;EIF5A;TRIM62;CERS6;SEZ6L;RRM2B;SNPH;TMBIM1;BCAT1;MET;PRPS1;SEC23A;PPM1H;PBXIP1;ZBTB41;CDC42;ZNRF1;PTPRZ1;TP53INP2;SH3BP2;SAP18;E2F3;PCBD1;NTRK2;DUT;KCNJ6;MARCKSL1;FEM1B;MBOAT7;PCDH7;PCDH8;LYSMD2;RPL23A;KIAA0232;SYT13;HTR5A;EFR3B;TTC39A;SLC25A38;PINK1;NAGK;CDKN2AIPNL;ZNF618;OCIAD1;TRIM36;CCM2;TRIM37;KCNK3;SLC25A36;EIF4A2;AHCYL1;TMEM41A;CPNE5;PLEKHB2;MT1M;PLEKHB1;NUDT4;EFR3A;MT2A;RASSF2;PEG10;CDC27;KIF21A;BSN;CCDC92;ATXN7L3;PAQR8;ATP6V1G1;ATP6V1G2;EPHA8;ENTPD6;ANK2;SFRP1;KCTD10;PPA1;SUB1;KCNQ3;KCTD12;MXRA7;TAGLN3;KCTD17;CTXN1;EIF1B;MT1E;SDC4;EPAS1;SDC2;PCDH19;SNX3;NKAIN4;SYNGR1;ERI3;ZBED1;B4GALNT1;APOE;SCN3B;ATP6V1C1;SLC10A4;INTS1;LRRN2;BSDC1;MYO5A;OSGIN2;DCLK1;TF;TH;RPL27A;ID4;CALM3;CALM1;CALM2;MRAP2;CD200;PCSK1;PTPRN;SLC7A14;AKR1B1;PTPRJ;RAB22A;AKAP12;BABAM1;MAP1LC3B;NUDCD3;PPP3CB;MAP1LC3A;PCLO;ENC1;NCS1;IDS;KIF1B;KIF1A;BBS4;LYNX1;MRPS26;MRPS24;STARD3NL;CCDC115;MMD;RGMB;COMMD7;SYN2;SREBF2;SYN1;RGMA;TOX2;CSDE1;UFC1;NCOA7;PABPC1;PTMA;NAPA;NAPB;RAMP3;CAB39;SSNA1;CRIP2;PRICKLE1;PGRMC1;STAMBPL1;PDZD11;CAMK2N2;PERP;GPC3;PAK3;EPS15;AASDHPPT;DYNC1I1;CAP2;BCAP31;NPDC1;CD74;DYNC1H1;NPM2;TMEM176B;SPRYD7;PNMA3;PNMA2;SGSM1;KLHL7;AGGF1;ESYT2;FAM171B;FOXA3;CD82;GDA;MPI;ZFAND5;PEBP1;KLHL34;MSMO1;UBE3A;CELSR3;ACTG1;FAM174A;PPFIA3;RGS7;UBE4A;RUNDC3A;TMX4;SBDS;UBE2V2;PPIG;PPIA;PSMD10;NDRG4;RTN1;CACNA1B;SLC1A2;SLC1A3;HIGD1A;NDRG2;CNN3;RPF1;ENHO;TBC1D13;KIF3C;CD99;PACSIN1;PRNP;SYT4;UBE2H;SYT1;DSTN;UBE2A;MT3;MANBAL;PHOX2A;GNAO1;GNB1;CNTN1;UBE2N;UBA2;FGF13;UBE2K;LGALS3BP;GSK3B;EDA;YWHAB;ATP2A2;ADAR;HMGB1;PHTF1;TMEM222;CALB1;YWHAQ;RASGEF1B;TIMM17A;SULT4A1;YWHAG;SNTA1;HSDL1;DYNLT3;TBC1D9;OLIG1;OLIG2;SSTR2;SSTR3;PJA2;CCNA1;LMBRD2;RCN2;VGF;TBC1D5;CDHR1;TBC1D7;ATP6V1B2;MVD;INA;MVK;DCTN1;TAF9;HMGCR;RNF7;AGPAT1;ADD2;ERLEC1;GNG3;GNG2;SV2C;SV2B;POLD2;SPOCK3;CLVS2;SPOCK1;RALY;MTA3;ARFGEF1;BNIP3;CLCN7;CLCN6;IRGQ;UFM1;CLCN4;TNIP1;CD9;SUGT1;NCKAP1;RPL30;RPL34;ABAT;SLC4A3;GLS;RPL7;TPGS2;GPR176;CNST;NAMPT;STMN1;AP1S2;PIP4K2B;RPL38;RPL37;RPL39;CHGB;ACOT7;WSB2;DAPK1;FNDC3B;ARMC8;ATG12;GTPBP4;DKK3;NISCH;DAAM2;MAP1B;RPL24;YME1L1;RPL26;CTBP1;ATXN7L3B;ARPP19;C9ORF72;HIF1A;ADH5;RIC8A;LDHA;PPP3R1;BLOC1S2;S100A13;S100A11;SERF2;ST3GAL3;CDK18;RPL41;NDFIP1;CYLD;RNF103;ARL2BP;GJB6;TOLLIP;OGDH;SERPINI1;CPEB3;CPEB2;PAM;FARSB;RET;GABRB2;ARPC1A;CLTB;ABCC10;SLC6A1;SLC6A2;SMG6;WDR44;C1QTNF4;CSRP2;C1QTNF8;CSRP1;RFK;TIMP2;AP3S2;AP3S1;RNF150;GPRASP2;RSPO4;CEP68;TPI1;WDR37;PLLP;TACR3;TIMM23;TACR1;CDYL2;TMEM175;TMEM179;PLCB4;GAS6;GRAMD1B;WDR25;WDR26;PRUNE2;RPL11;ADCY2;HSPA13;APOLD1;CHN1;PAIP2;APOL2;CDKN2D;GSN;YTHDF2;KIDINS220;WWP1;NMNAT2;BLCAP;TUBB4A;AGT;LRPPRC;HIPK2;ZNF33A;AGBL4;GATM;LPCAT4;SMOC1;VMA21;ABI1;RLIM;LAMTOR1;CYB561;RAB3B;RAB3C;VKORC1L1;ATP8A2;RAB3A;AUP1;DACH2;CLU;SERTM1;TM7SF2;MAEA;FGF9;CFL1;LAMP2;GRB10;PHLDA1;TMSB10;RAB2A;MAP2K4;RAB2B;MAP2K1;MAP2K2;MREG;USP5;TPM2;RPS6;FAM91A1;BSCL2;CLIP3;CLIP2;MORF4L1;TOM1L2;CLIP1;ARMCX2;STIM1;RAB37;MORF4L2;ERF;TCTA;TNIK;TTPAL;NOTCH3;PARM1;ZNF790;CNP;CUL3;INSIG1;CUL1;ITPR2;AEBP1;UBR1;KLC1;NDN;IGFBP7;TPPP;RAB6A;RAB6B;AP1M1;CD164;MOAP1;AKIRIN1;BTN2A2;DHCR24;SYNJ2;LRFN3;REEP1;RCAN1;LRFN5;CNOT7;SYNJ1;YEATS2;P4HA2;RHEB;MAFG;RCAN3;REEP2;NF1;RNF182;RNF181;MAFK;COPS8;EIF4G2;RNF187;SLC48A1;RNF11;SIN3B;TLK2;EFHD1;HMGCS1;VWF;GPX3;KCNAB2;ADRA2A;TSN;DNAJC5;NOS1AP;RPL37A;CRH;MTPN;RAB1A;ACSS3;HDAC2;CEBPD;WBP2;VPS4B;RPL36A;JAKMIP1;HDAC6;DNAJB2;RAB21;DNAJB1;P2RY1;WASF1;CACNG3;PLEKHH1;KCNJ10;ARMCX5-GPRASP2;PLCL1;RNF26;TXNRD1;AHNAK2;KCNIP4;DDHD2;FBXL16;KLF2;MARCKS;GLRB;DNAJA4;PSAT1;VAPB;DOLPP1;MGAT4A;RAB18;RUNDC1;PFKP;IFITM3;VEZT;ISCA1;CMAS;IFITM2;PANK3;ARL6IP1;PITPNB;CISD1;RPS15;SOX2;RPS14;SYNPR;RPS19;PPP2R1A;FTH1;RPS6KA2;DENR;KAT7;SOX8;CHAC1;KIFAP3;PTGDS;B2M;TNS3;RPS12;JMJD4;SLC6A17;SLC6A15;AP1B1;HSD11B1L;ACSL4;AP1AR;SLC6A11;MAPK8IP3;MAPK8IP1;UHMK1;INPP4A;KATNAL1;PDE12;RRAGB;VDAC3;HECA;CAGE1;ATP6V0D1;PFN1;NECAB2;GPM6A;BEX2;BEX1;MAOA;NLK;MYL12B;FXR1;GNG10;PTDSS1;INPP5F;MAP2;MAP6;MAP4;TP53BP1;GPM6B;ATP6V0A1;PTPRN2;STAC;PDE2A;PUM1;SNAP91;SRPK1;ZZZ3;RPS29;ITM2A;RPS21;TECPR1;HAR1B;ITM2C;RPS23;CITED1;SH3KBP1;SPPL3;SERP2;UCHL1;ZMYM2;AUH;HINT3;GUK1;XPO6;CHMP1A;TMED3;ZCCHC24;PARP3;TMED8;HYMAI;GP1BB;TSC22D2;AMPD2;RHOB;CLDN11;CDCP1;FAM20B;FAM181B;STRAP;HNRNPH2;MAPRE3;ATP6V0C;MAPRE2;DCP2;RHOQ;PTGER2;AMIGO2;IFI6;PTN;CST3;PPP2CA;PPP2CB;TCEAL7;ZDHHC18;TCEAL1;SHOC2;APBB1;ATP6V0E2;GABRE;APBB3;MAP4K4;GABRQ;SLC31A1;PTGES3;SUSD2;RANBP9;RAB11A;TJP1;TPPP3;CAPZA1;CAPZA2;APBA1;FAU;CDK5R2;RAB9B;CDK5R1;ARHGDIG;HDLBP;CIB2;ARHGAP36;PVR;TMEM141;TOMM20;CMIP;CNDP1;ARHGAP44;TMEM144;PAIP2B;BASP1;ARHGDIA;SACS;PDE8B;LMO4;ATP1B3;KCTD2;OCRL;ATP1B2;ATP1B1;TMEM130;KCTD6;PREPL;DNAJC30;CMPK1;RELL2;ATP6V1A;IDI1;RASL12;CHRNA3;TMEM59L;LTBP3;CPLX2;ZFP36L2;CAMSAP2;TMEM123;DPP6;PCSK1N;EFNB3;SCUBE1;HRH3;ZMAT3;CDH22;ATP6V1H;CDH24;ATP6V1D;LONRF2;MYH10;CBX7;CPSF4;KLHDC3;RHBDD2;EPHX1;IDH2;DNAJC11;HSPA2;AZIN1;EFNA1;PLCXD3;RALYL;NR4A3;MYF6;PI4KA;MAP6D1;DYNLRB1;PI4KB;SAE1;FGFR3;LRP12;DOCK5;ABCD3;DOCK3;ELAVL4;HSPB1;DBI;FBLL1;CKS1B;ELAVL3;TMEM108;FLOT2;EGFL7;ABCC5;PPP2R5A;RPS3A;CKAP4;DNM1;DNM3;RBMS1;PFDN4;CDH18;USP14;PON2;USP12;PDXP;ATP1A1;NCALD;MAPK9;FAM168B;NT5DC3;REPS2;S1PR1;MAPK1;CDIPT;SNCB;VAT1L;CLASP2;MAPK3;SPEN;RWDD3;TMEM30A;SGTB;B3GAT3;BAD;LGI4;PRAF2;USP22;CADPS;LIMK1;NAP1L2;C14ORF132;MEIS2;DLK1;NAP1L5;NAP1L4;FMNL2;PPP2R2C;PITHD1;ATP13A2	1025
Prop_NM	fdr	Both directions	H3K4me3 Penis Foreskin Keratinocyte Primary Cells	Epigenomics_Roadmap_HM_ChIP-seq	5	1.00615e-19	7.60652e-18	1.66273	72.7326	GMFB;TFRC;POP4;GHITM;MYLK;PREX2;PSMD8;SCAMP5;PREX1;DPYSL5;PSMD5;DPYSL2;PPP4R4;PSMD2;DPYSL3;PSMD3;PRKACB;WLS;GABARAPL1;RBFOX2;HPCAL1;HPCAL4;FAM133A;PRKAR1B;RUFY2;ORAI2;PADI2;TXNIP;TMEM126B;CGGBP1;PLBD2;MEAF6;TTYH2;TPRG1L;GABARAP;OAZ2;RNF212;CYB5R1;HSPH1;LARP1;PRKAR2B;EPB41L2;PDGFD;EPB41L3;AMZ2;PIP5K1B;JAG2;EIF2AK1;LNPEP;BTBD10;MLLT11;EIF5;FASN;PKIA;FXYD7;ARF3;ARF1;PIGQ;KCNC4;PRKAG2;SNX10;LITAF;DDA1;LMBR1;TUBA1B;FLVCR1;RPLP2;SH3BGRL3;C5ORF63;LRRC47;DUSP3;ELOVL5;PGAM1;KIAA1143;NIPA1;DYNLL2;MZT2A;TMEFF1;GPRC5B;VAMP1;VAMP4;PAFAH1B2;VAMP2;PAFAH1B1;SAMD5;TRUB1;ATL1;PELI3;ADAM22;HTT;SNX30;FSTL5;NRAS;PSMB4;SNX27;TCOF1;TMEM65;ADAM23;CARNS1;RABAC1;JAM2;MDH1;SNX22;TMCO3;DCBLD2;LYRM1;NUDT21;FABP3;SNX16;ETNK1;SERBP1;CENPN;GOPC;LGR5;MTCH1;FAM13B;FAM13C;TMEM167A;CXCL16;NUDT11;FADS2;EFEMP1;SLC25A42;NUDT14;SLC25A46;AGTPBP1;S100A1;UBE2E3;AKR1E2;CTNNBIP1;STX7;CASD1;ACLY;RINT1;TPST1;SLC9A6;SLC9A7;MAL;ARL8A;ARL8B;FTL;FBXO44;UQCRH;G3BP2;PGK1;MBP;GRIA4;NOP14;NEK7;ARPC5;QKI;FBXO31;DMXL2;AAK1;CNTNAP2;SNAP25;MCFD2;HSP90AB1;CELF4;DYSF;PTEN;CELF6;BICD1;NGRN;PPP6R1;PPP6R2;SUMO3;ITGB8;ERC2;BCAS2;DGCR2;ACTR3;BCAS4;EIF5A;TRIM62;CERS6;RRM2B;SNPH;BCAT1;MET;PRPS1;SEC23A;PPM1H;PBXIP1;ZBTB41;CDC42;ZNRF1;PTPRZ1;TP53INP2;SAP18;E2F3;PCBD1;NTRK2;DUT;KCNJ6;MARCKSL1;FEM1B;MBOAT7;PCDH7;LYSMD2;KIAA0232;EFR3B;TTC39A;PINK1;NAGK;CDKN2AIPNL;ZNF618;OCIAD1;TRIM36;CCM2;STUB1;TRIM37;SLC25A36;EIF4A2;AHCYL1;TMEM41A;CPNE5;PLEKHB2;NUDT4;UBE2L3;EFR3A;MT2A;RASSF2;PEG10;CDC27;KIF21A;BSN;CCDC92;ATXN7L3;PAQR8;ATP6V1G1;ENTPD6;ANK2;SFRP1;KCTD10;PPA1;SUB1;KCNQ3;MT1F;MT1G;KCTD12;MXRA7;TAGLN3;EIF1B;MT1E;TMEM63A;EPAS1;SDC2;MYCBP2;PCDH19;SNX3;SYNGR1;ERI3;ZBED1;B4GALNT1;APOE;SCN3B;ATP6V1C1;SLC10A4;INTS1;LRRN2;BSDC1;MYO5A;OSGIN2;DCLK1;TF;RPL27A;ID4;CALM3;CALM1;CALM2;MRAP2;CD200;PTPRN;SLC7A14;AKR1B1;PTPRJ;RAB22A;AKAP12;BABAM1;MAP1LC3B;NUDCD3;PPP3CB;PCLO;ENC1;NCS1;IDS;KIF1B;PHGDH;BBS4;LYNX1;MRPS26;MRPS24;STARD3NL;CCDC115;MMD;HBA1;RGMB;COMMD7;SYN2;SREBF2;RGMA;TOX2;CSDE1;NCOA7;PABPC1;NAPA;NAPB;CAB39;CRIP2;PRICKLE1;PGRMC1;PNMA1;STAMBPL1;PDZD11;CAMK2N2;PERP;GPC3;PAK3;EPS15;AASDHPPT;DYNC1I1;CAP2;CD74;DYNC1H1;NPM2;SPRYD7;PNMA2;SGSM1;KLHL7;AGGF1;ESYT2;FAM171B;FOXA3;MPI;ZFAND5;PEBP1;KLHL34;MSMO1;OGDHL;UBE3A;SRP14;CELSR3;ACTG1;FAM174A;CAPN1;SBF1;PPFIA3;RGS7;UBE4A;RUNDC3A;TMX4;EEF1A2;SBDS;UBE2V2;PPIG;PPIA;PSMD10;NDRG4;RTN1;CACNA1B;SLC1A2;SLC1A3;HIGD1A;NDRG2;CNN3;RPF1;ENHO;TBC1D13;CD99;PACSIN1;PRNP;UBE2H;SYT1;DSTN;MT3;MANBAL;SYT7;GNAO1;GNB1;CNTN1;UBE2N;UBA2;FGF13;UBE2K;GSK3B;EDA;YWHAB;ATP2A2;ADAR;HMGB1;PHTF1;TMEM222;YWHAQ;RASGEF1B;SULT4A1;YWHAG;SNTA1;HSDL1;DYNLT3;TBC1D9;OLIG1;SSTR2;PJA2;CCNA1;LMBRD2;RCN2;TBC1D5;CDHR1;TBC1D7;ATP6V1B2;MVD;INA;MVK;DCTN1;TAF9;HMGCR;RNF7;AGPAT1;ADD2;ERLEC1;GNG2;SV2B;POLD2;SPOCK3;CLVS2;SPOCK1;RALY;MTA3;ARFGEF1;BNIP3;CLCN7;CLCN6;IRGQ;UFM1;CLCN4;CD9;SUGT1;NCKAP1;RPL30;RPL32;RPL34;ABAT;SLC4A3;GLS;RPL7;TPGS2;GPR176;CNST;NAMPT;STMN1;AP1S2;PIP4K2B;RPL38;RPL37;RPL39;CHGB;PRKCG;ACOT7;WSB2;DAPK1;RPL22;FNDC3B;ARMC8;ATG12;GTPBP4;NISCH;DAAM2;MAP1B;YME1L1;RPL26;TSPYL4;MEG3;CTBP1;ATXN7L3B;SDSL;ARPP19;C9ORF72;HIF1A;ADH5;PPP3R1;BLOC1S2;S100A13;S100A11;SERF2;NR2C2AP;ST3GAL3;CDK18;RPL41;NDFIP1;CYLD;RNF103;ARL2BP;GJB6;TOLLIP;OGDH;SERPINI1;CPEB3;CPEB2;PAM;FARSB;RET;GABRB2;GPI;ARPC1A;CLTB;ABCC10;SLC6A1;SLC6A2;SMG6;WDR44;CSRP2;C1QTNF8;CSRP1;RFK;TIMP2;AP3S2;AP3S1;RNF150;GPRASP2;RSPO4;CEP68;TPI1;WDR37;PLLP;TIMM23;TACR1;CDYL2;TMEM175;PLCB4;TUBB2A;GAS6;PHLPP2;GRAMD1B;WDR25;WDR26;PRUNE2;RPL11;ADCY2;HSPA13;APOLD1;RPS15A;CHN1;PAIP2;CDKN2D;GSN;YTHDF2;KIDINS220;WWP1;TYW1B;NMNAT2;BLCAP;TUBB4A;LRPPRC;HIPK2;ZNF33A;AGBL4;GATM;LPCAT4;SMOC1;VMA21;ABI1;RLIM;CYB561;RAB3B;RAB3C;VKORC1L1;ATP8A2;RAB3A;AUP1;DACH2;CLU;SERTM1;MAEA;FGF9;TUBB3;LAMP2;GRB10;PHLDA1;TMSB10;RAB2A;MAP2K4;RAB2B;MAP2K1;MAP2K2;MREG;USP5;TPM2;RPS6;FAM91A1;BSCL2;CLIP3;CLIP2;TOM1L2;CLIP1;ARMCX2;STIM1;TCTA;TNIK;TTPAL;NOTCH3;PARM1;ZNF790;CNP;CUL3;INSIG1;ABHD8;CUL1;ITPR2;AEBP1;UBR1;KLC1;RHOBTB2;NDN;IGFBP7;TPPP;RAB6A;RAB6B;AP1M1;MOAP1;AKIRIN1;BTN2A2;TRAPPC5;DHCR24;SYNJ2;LSM4;LRFN3;REEP1;RCAN1;LRFN5;CNOT7;SYNJ1;YEATS2;P4HA2;RHEB;RCAN3;REEP2;NF1;RNF182;RNF181;COPS8;EIF4G2;RNF187;SLC48A1;RNF11;SIN3B;TLK2;EFHD1;HMGCS1;GPX3;KCNAB2;ADRA2A;TSN;DNAJC5;NOS1AP;RPL37A;MTPN;RAB1A;ACSS3;HDAC2;CEBPD;WBP2;VPS4B;RPL36A;JAKMIP1;HDAC6;RAB21;DNAJB1;P2RY1;WASF1;PLEKHH1;KCNJ10;ARMCX5-GPRASP2;PLCL1;RNF26;TXNRD1;DDHD2;KLF2;GLRB;DNAJA4;PSAT1;VAPB;DOLPP1;MGAT4A;RAB18;RUNDC1;PFKP;IFITM3;ISCA1;CMAS;IFITM2;PANK3;SPARC;ARL6IP1;PITPNB;CISD1;RPS15;RPS14;RPS17;RPS19;PPP2R1A;RPS6KA2;DENR;KAT7;SOX8;CHAC1;KIFAP3;PTGDS;B2M;TNS3;RPS12;JMJD4;SLC6A17;SLC6A15;AP1B1;ACSL4;AP1AR;SLC6A11;MAPK8IP3;MAPK8IP1;INPP4A;KATNAL1;PDE12;RRAGB;VDAC3;HECA;CAGE1;ATP6V0D1;PFN1;GPM6A;BEX2;BEX1;MAOA;MGST1;NLK;MYL12B;FXR1;GNG10;PTDSS1;INPP5F;MAP2;MAP6;TP53BP1;GPM6B;ATP6V0A1;VAT1;STAC;PUM1;SNAP91;SRPK1;ZZZ3;RPS27;RPS29;ITM2A;RPS21;RPS24;TECPR1;HAR1B;ITM2C;RPS23;SH3KBP1;SPPL3;SERP2;UCHL1;ZMYM2;AUH;HINT3;XPO6;CHMP1A;TMED3;ZCCHC24;PARP3;TMED8;HYMAI;TSC22D2;AMPD2;RHOB;CDCP1;FAM20B;FAM181B;STRAP;HNRNPH2;MAPRE3;MAPT;ATP6V0C;MAPRE2;DCP2;RHOQ;PTGER2;AMIGO2;IFI6;PTN;CST3;PPP2CA;PPP2CB;TCEAL7;ZDHHC18;TCEAL1;SHOC2;APBB1;ATP6V0E2;GABRE;APBB3;MAP4K4;GABRQ;SLC31A1;PTGES3;RANBP9;RAB11A;TJP1;CAPZA1;CAPZA2;APBA1;FAU;CDK5R2;RAB9B;HDLBP;CIB2;PVR;TMEM141;TOMM20;CMIP;ARHGAP44;TMEM144;PAIP2B;BASP1;HCFC1R1;SACS;PDE8B;TMEM14A;LMO4;EPDR1;ATP1B3;KCTD2;OCRL;ATP1B2;ATP1B1;TMEM130;KCTD6;PREPL;DNAJC30;CMPK1;RELL2;ATP6V1A;IDI1;RASL12;CHRNA3;RPS19BP1;LTBP3;CPLX2;ZFP36L2;CAMSAP2;ZFP36L1;TMEM123;DPP6;PCSK1N;EFNB3;TMEM125;ZMAT3;ATP6V1H;CDH24;NLRP1;ATP6V1D;LONRF2;MYH10;CBX7;CPSF4;KLHDC3;RHBDD2;EPHX1;IDH2;DNAJC11;HSPA2;AZIN1;EFNA1;RALYL;NR4A3;MYF6;PI4KA;MAP6D1;DYNLRB1;PI4KB;SAE1;LRP12;DOCK5;ABCD3;DOCK3;DBI;FBLL1;ELAVL2;TMEM108;FLOT2;ABCC5;PPP2R5A;RPS3A;CKAP4;DNM1;DNM3;RBMS1;PFDN4;CDH18;USP14;PON2;USP12;PDXP;ATP1A1;NCALD;FAM168B;NT5DC3;REPS2;MAPK1;CDIPT;SNCB;VAT1L;CLASP2;MAPK3;SPEN;RWDD3;TMEM30A;SGTB;B3GAT3;BAD;USP22;CADPS;LIMK1;NAP1L2;C14ORF132;NAP1L5;NAP1L4;FMNL2;PPP2R2C;PITHD1;ATP13A2	933
Prop_NM	fdr	Both directions	H3K4me3 H1 Derived Mesenchymal Stem Cells	Epigenomics_Roadmap_HM_ChIP-seq	6	1.99416e-19	1.25632e-17	1.66593	71.7329	GMFB;TFRC;POP4;GHITM;MYLK;PREX2;SCAMP5;PREX1;CAPNS1;DPYSL5;PSMD5;DPYSL2;PPP4R4;PSMD2;DPYSL3;PSMD3;PRKACB;GABARAPL1;RBFOX2;HPCAL1;HPCAL4;FAM133A;PRKAR1B;RUFY3;RUFY2;ORAI2;TXNIP;TMEM126B;CGGBP1;PLBD2;ATF4;NYAP1;MEAF6;TTYH2;TPRG1L;THY1;MRPL12;OAZ2;RNF212;CYB5R1;HSPH1;PRKAR2B;EPB41L2;PDGFD;EPB41L3;AMZ2;PIP5K1B;BTBD17;EIF2AK1;NR2F1;LNPEP;BTBD10;MLLT11;EIF5;FASN;PKIA;FXYD1;FXYD7;RNF220;ARF3;ARF1;KCNC4;PRKAG2;SNX10;LITAF;LMBR1;TUBA1B;FLVCR1;SH3BGRL3;SLC18A2;LRRC47;LYPLA2;DUSP3;METRN;PGAM1;KIAA1143;NIPA1;TMC6;DYNLL2;MZT2A;TMEFF1;GPRC5B;VAMP1;VAMP4;PAFAH1B3;PAFAH1B2;VAMP2;PAFAH1B1;SAMD5;TRUB1;ATL1;PELI3;ADAM22;HTT;SNX30;FSTL5;NRAS;PSMB4;SNX27;TCOF1;TMEM65;ADAM23;CARNS1;SPP1;MEF2D;JAM2;MDH1;SNX22;TMCO3;DCBLD2;LYRM1;NUDT21;FABP3;SNX16;ETNK1;SERBP1;CENPN;GOPC;LGR5;MTCH1;FAM13B;FAM13C;TMEM167A;CXCL16;NUDT11;FADS2;POFUT2;EFEMP1;SLC25A42;NUDT14;SLC25A46;KCNH2;AGTPBP1;UBE2E3;AKR1E2;CTNNBIP1;STX7;CASD1;ACLY;TPST1;SLC9A6;SLC9A7;MAL;LY6H;ARL8A;ARL8B;FTL;LY6E;SHC1;MAZ;UQCRH;G3BP2;PGK1;MBP;GRIA4;NOP14;NEK7;ARPC5;QKI;FBXO31;DMXL2;AAK1;CNTNAP2;SNAP25;MCFD2;HSP90AB1;CELF4;DYSF;PTEN;CELF6;BICD1;NGRN;PPP6R1;PPP6R2;SUMO3;ITGB8;PRLHR;ERC2;EDIL3;BCAS2;ACTR3;BCAS4;TRIM62;CERS6;SEZ6L;RRM2B;SNPH;TMBIM1;BCAT1;MET;PRPS1;SNAP47;SEC23A;PPM1H;ZBTB41;CDC42;ZNRF1;PTPRZ1;TP53INP2;SAP18;E2F3;PCBD1;NTRK2;DUT;KCNJ6;MARCKSL1;FEM1B;MBOAT7;LYSMD2;KIAA0232;SYT13;HTR5A;EFR3B;TTC39A;SLC25A38;DBNDD1;PINK1;NAGK;CDKN2AIPNL;ZNF618;OCIAD1;TRIM36;CCM2;STUB1;TRIM37;KCNK3;SLC25A36;EIF4A2;SPON1;AHCYL1;TMEM41A;CPNE5;PLEKHB2;MT1M;MT1X;NUDT4;UBE2L3;EFR3A;MT2A;RASSF2;PEG10;CDC27;KIF21A;BSN;CCDC92;PAQR8;ATP6V1G1;FBXO2;ENTPD6;ANK2;SFRP1;CCDC80;KCTD10;PPA1;SUB1;KCNQ3;MT1F;MT1G;KCTD12;MXRA7;TAGLN3;KCTD17;CTXN1;EIF1B;TMEM63A;EPAS1;PCDH19;SNX3;NKAIN4;SYNGR1;ERI3;ZBED1;B4GALNT1;APOE;SCN3B;ATP6V1C1;SLC10A4;INTS1;LRRN2;BSDC1;MYO5A;OSGIN2;DCLK1;TH;RPL27A;ID4;CALM3;CALM1;CALM2;MRAP2;CD200;PTPRN;SLC7A14;AKR1B1;PTPRJ;RAB22A;AKAP12;BABAM1;NUDCD3;PPP3CB;PCLO;NCS1;IDS;KIF1B;PHGDH;BBS4;MRPS26;MRPS24;STARD3NL;CCDC115;MMD;RGMB;COMMD7;SYN2;SREBF2;RGMA;CSDE1;UFC1;NCOA7;PABPC1;PTMA;NAPA;NAPB;CAB39;CRIP2;PRICKLE1;PGRMC1;PNMA1;STAMBPL1;PDZD11;CAMK2N2;PERP;GPC3;EPS15;SCAND3;AASDHPPT;DYNC1I1;CAP2;CD74;DYNC1H1;NPM2;SPRYD7;PNMA2;SGSM1;AGGF1;ESYT2;FAM171B;FOXA3;CD82;MPI;ZFAND5;PEBP1;MSMO1;OGDHL;UBE3A;SRP14;CELSR3;ACTG1;CCND3;FAM174A;KIF5A;PPFIA3;RGS7;UBE4A;RUNDC3A;EEF1A1;TMX4;EEF1A2;UBE2V2;PPIG;PPIA;PSMD10;NDRG4;RTN1;CACNA1B;SLC1A2;SLC1A3;HIGD1A;NDRG2;CNN3;RPF1;ENHO;TBC1D13;KIF3C;CD99;PACSIN1;PRNP;UBE2H;SYT1;DSTN;UBE2A;MT3;MANBAL;PHOX2A;GNAO1;GNB1;CNTN1;UBE2N;UBA2;FGF13;UBE2K;LGALS3BP;GSK3B;EDA;YWHAB;ATP2A2;ADAR;HMGB1;PHTF1;TMEM222;YWHAQ;RASGEF1B;TIMM17A;SULT4A1;YWHAG;SNTA1;HSDL1;DYNLT3;TBC1D9;OLIG1;OLIG2;SSTR2;PJA2;CCNA1;LMBRD2;RCN2;TBC1D5;CDHR1;TBC1D7;ATP6V1B2;MVD;INA;MVK;DCTN1;TAF9;HMGCR;RNF7;AGPAT1;ERLEC1;GNG3;GNG2;SV2C;SV2B;POLD2;SPOCK3;CLVS2;SPOCK1;RALY;MTA3;ARFGEF1;BNIP3;S100B;CLCN7;CLCN6;IRGQ;UFM1;TNIP1;CD9;SUGT1;NCKAP1;RPL30;RPL32;RPL34;ABAT;SLC4A3;GLS;RPL7;TPGS2;GPR176;CNST;NAMPT;STMN1;AP1S2;PIP4K2B;RPL38;RPL37;RPL39;CHGB;PRKCG;ACOT7;WSB2;DAPK1;RPL22;FNDC3B;ARMC8;ATG12;GTPBP4;DKK3;NISCH;DAAM2;MAP1B;RPL24;YME1L1;RPL26;TSPYL4;MEG3;CTBP1;ATXN7L3B;SDSL;ARPP19;C9ORF72;HIF1A;ADH5;RIC8A;PRDX2;PPP3R1;BLOC1S2;S100A13;S100A11;SERF2;NR2C2AP;ST3GAL3;CDK18;RPL41;NDFIP1;CYLD;RNF103;ARL2BP;GJB6;TOLLIP;OGDH;SERPINI1;CPEB3;CPEB2;PAM;FARSB;RET;GABRB2;ARPC1A;CLTB;ABCC10;SLC6A1;SMG6;WDR44;C1QTNF4;CSRP2;C1QTNF8;CSRP1;RFK;AP3S2;AP3S1;RNF150;GPRASP2;RSPO4;CEP68;TPI1;WDR37;PLLP;TACR3;TIMM23;TACR1;CDYL2;TMEM175;TMEM179;PLCB4;WDR25;WDR26;PRUNE2;RPL11;ADCY2;HSPA13;APOLD1;RPS15A;CHN1;RPL13;PAIP2;CDKN2D;YTHDF2;KIDINS220;WWP1;NMNAT2;BLCAP;TUBB4A;LRPPRC;HIPK2;ZNF33A;AGBL4;GATM;LPCAT4;SMOC1;VMA21;ABI1;RLIM;CYB561;RAB3B;RAB3C;VKORC1L1;ATP8A2;RAB3A;AUP1;DACH2;CLU;SERTM1;TM7SF2;MAEA;FGF9;CFL1;LAMP2;GRB10;PHLDA1;TMSB10;RAB2A;MAP2K4;RAB2B;MAP2K1;MAP2K2;MREG;USP5;TPM2;RPS6;FAM91A1;BSCL2;CLIP2;MORF4L1;TOM1L2;CLIP1;ARMCX2;STIM1;MORF4L2;ERF;TCTA;TNIK;TTPAL;NOTCH3;PARM1;ZNF790;CNP;CUL3;INSIG1;CUL1;ITPR2;UBR1;KLC1;NDN;IGFBP7;TPPP;RAB6A;RAB6B;AP1M1;CD164;MOAP1;AKIRIN1;BTN2A2;TRAPPC5;DHCR24;SYNJ2;LSM4;LRFN3;RCAN1;LRFN5;CNOT7;CDK5;SYNJ1;YEATS2;P4HA2;RHEB;MAFG;RCAN3;REEP2;NF1;RNF182;RNF181;COPS8;EIF4G2;RNF187;SLC48A1;RNF11;SIN3B;TLK2;EFHD1;HMGCS1;GPX3;KCNAB2;ADRA2A;TSN;DNAJC5;NOS1AP;RPL37A;CRH;CX3CR1;MTPN;RAB1A;ACSS3;HDAC2;CEBPD;WBP2;VPS4B;RPL36A;JAKMIP1;HDAC6;DNAJB2;RAB21;DNAJB1;P2RY1;WASF1;PLEKHH1;KCNJ10;ARMCX5-GPRASP2;PLCL1;RNF26;TXNRD1;KCNIP4;DDHD2;KLF2;GLRB;PSAT1;VAPB;MGAT4A;RAB18;RUNDC1;PFKP;IFITM3;VEZT;ISCA1;CMAS;IFITM2;PANK3;SPARC;ARL6IP1;PITPNB;RPS15;SOX2;RPS14;SYNPR;RPS19;PPP2R1A;FTH1;RPS6KA2;DENR;KAT7;SOX8;CHAC1;KIFAP3;B2M;TNS3;RPS12;JMJD4;SLC6A17;SLC6A15;AP1B1;HSD11B1L;ACSL4;AP1AR;SLC6A11;GPR37L1;MAPK8IP1;UHMK1;INPP4A;KATNAL1;PDE12;RRAGB;VDAC3;HECA;CAGE1;ATP6V0D1;PFN1;NECAB2;GPM6A;BEX2;BEX1;MAOA;MGST1;TMTC1;NLK;MYL12B;FXR1;GNG10;PTDSS1;INPP5F;MAP2;MAP6;MAP4;TP53BP1;GPM6B;ATP6V0A1;PTPRN2;STAC;PUM1;SNAP91;SRPK1;ZZZ3;RPS29;ITM2A;RPS21;TECPR1;HAR1B;ITM2C;RPS23;CITED1;SH3KBP1;SPPL3;SERP2;UCHL1;ZMYM2;AUH;HINT3;XPO6;CHMP1A;TMED3;ZCCHC24;TMED8;HYMAI;TSC22D2;RHOB;CLDN11;CDCP1;FAM20B;FAM181B;STRAP;HNRNPH2;MAPRE3;MAPT;MAPRE2;DCP2;RHOQ;C1QA;PTGER2;AMIGO2;IFI6;PTN;CST3;PPP2CA;LOC286177;PPP2CB;TCEAL7;ZDHHC18;TCEAL1;SHOC2;APBB1;GABRE;APBB3;MAP4K4;SLC31A1;PTGES3;RANBP9;RAB11A;TJP1;TPPP3;CAPZA1;CAPZA2;APBA1;FAU;CDK5R2;RAB9B;CDK5R1;ARHGDIG;HDLBP;CIB2;PVR;TMEM141;TOMM20;CMIP;ARHGAP44;TMEM144;PAIP2B;BASP1;ARHGDIA;SACS;PDE8B;LMO4;ATP1B3;KCTD2;OCRL;ATP1B2;ATP1B1;TMEM130;KCTD6;PREPL;DNAJC30;CMPK1;NUPR1;RELL2;ATP6V1A;IDI1;CHRNA3;TMEM59L;LTBP3;CPLX2;ZFP36L2;CAMSAP2;TMEM123;PCSK1N;EFNB3;SCUBE1;TMEM125;HRH3;ZMAT3;ATP6V1H;CDH24;ATP6V1D;LONRF2;MYH10;CBX7;KLHDC3;RHBDD2;EPHX1;IDH2;DNAJC11;HSPA2;AZIN1;EFNA1;RALYL;NR4A3;PRPH2;MYF6;PI4KA;MAP6D1;DYNLRB1;PI4KB;SAE1;LRP12;DOCK5;ABCD3;DOCK3;DBI;FBLL1;ELAVL2;CKS1B;ELAVL3;TMEM108;FLOT2;ABCC5;PPP2R5A;RPS3A;CKAP4;DNM3;RBMS1;PFDN4;CDH18;USP14;PON2;USP12;PDXP;ATP1A1;LTC4S;NCALD;MAPK9;FAM168B;NT5DC3;REPS2;S1PR1;MAPK1;SNCG;CDIPT;SNCB;VAT1L;CLASP2;MAPK3;SNCA;SPEN;RWDD3;TMEM30A;SGTB;B3GAT3;BAD;USP22;CADPS;LIMK1;C14ORF132;DLK1;NAP1L5;NAP1L4;FMNL2;PPP2R2C;PITHD1;SCD;ATP13A2	967
Prop_NM	fdr	Both directions	H3K4me3 H1 BMP4 Derived Trophoblast Cultured Cells	Epigenomics_Roadmap_HM_ChIP-seq	7	5.11471e-18	2.76194e-16	1.62568	64.7254	GMFB;TFRC;POP4;GHITM;MYLK;PREX2;SCAMP5;PREX1;DPYSL5;PSMD5;DPYSL2;PPP4R4;DPYSL3;PSMD3;PRKACB;WLS;GABARAPL1;RBFOX2;HPCAL1;HPCAL4;FAM133A;PRKAR1B;RUFY3;RUFY2;TXNIP;TMEM126B;CGGBP1;PLBD2;ATF4;URI1;NYAP1;MEAF6;TTYH2;CRABP1;TPRG1L;THY1;MRPL12;GABARAP;OAZ2;RNF212;CYB5R1;HSPH1;LARP1;PRKAR2B;EPB41L2;PDGFD;EPB41L3;AMZ2;PIP5K1B;JAG2;CADM3;EIF2AK1;LNPEP;BTBD10;IL22RA1;MLLT11;FASN;PKIA;FXYD6;RNF220;ARF3;ARF1;PIGQ;PRKAG2;SNX10;LITAF;DDA1;JPH4;LMBR1;TUBA1B;FLVCR1;SLC18A2;LRRC47;DUSP3;PGAM1;KIAA1143;NIPA1;DYNLL2;MZT2A;TMEFF1;GPRC5B;VAMP1;VAMP4;VAMP5;PAFAH1B2;VAMP2;PAFAH1B1;CRB2;SAMD5;TRUB1;ATL1;PELI3;ADAM22;SEZ6;HTT;SNX30;TMEM70;FSTL5;NRAS;PSMB4;SNX27;TCOF1;TMEM65;ADAM23;MEF2D;JAM2;MDH1;SNX22;TMCO3;DCBLD2;LYRM1;NUDT21;FABP3;SNX16;ETNK1;SERBP1;CENPN;GOPC;LGR5;MTCH1;FAM13B;FAM13C;TMEM167A;NUDT11;FADS2;EFEMP1;NUDT14;SLC25A46;AGTPBP1;FBXW5;S100A1;UBE2E3;AKR1E2;CTNNBIP1;STX7;CASD1;ACLY;TPST1;SLC9A6;SLC9A7;ARL8A;ARL8B;LY6E;SHC1;FBXO44;UQCRH;CTIF;G3BP2;PGK1;MBP;GRIA4;NOP14;NEK7;ARPC5;QKI;FBXO31;DMXL2;AAK1;NFE2L1;CNTNAP2;SNAP25;MCFD2;HSP90AB1;CELF4;PTEN;CELF6;BICD1;NGRN;PPP6R1;PPP6R2;SUMO3;ITGB8;PRLHR;ITGB6;ERC2;EDIL3;BCAS2;DGCR2;ACTR3;BCAS4;TRIM62;CERS6;SEZ6L;RRM2B;SNPH;TMBIM1;BCAT1;MET;PRPS1;SNAP47;SEC23A;PPM1H;PBXIP1;ZBTB41;CDC42;ZNRF1;PTPRZ1;TP53INP2;SH3BP2;SAP18;E2F3;PCBD1;NTRK2;DUT;KCNJ6;FEM1B;MBOAT7;PCDH7;LYSMD2;RPL23A;KIAA0232;SYT13;HTR5A;TTC39A;SLC25A38;DBNDD1;PINK1;NAGK;CDKN2AIPNL;ZNF618;OCIAD1;TRIM36;CCM2;TRIM37;KCNK3;SLC25A36;EIF4A2;SPON1;AHCYL1;TMEM41A;CPNE5;PLEKHB1;MT1X;NUDT4;UBE2L3;EFR3A;MT2A;RASSF2;PEG10;CDC27;KIF21A;BSN;CCDC92;PAQR8;ATP6V1G1;ATP6V1G2;EPHA8;FBXO2;ENTPD6;ANK2;SFRP1;CCDC80;KCTD10;PPA1;SUB1;KCNQ3;MT1G;FLYWCH1;KCTD12;MXRA7;TAGLN3;CTXN1;EIF1B;MT1E;SDC4;EPAS1;SDC2;PCDH19;SNX3;SYNGR1;ERI3;ZBED1;APOD;B4GALNT1;APOE;SCN3B;ATP6V1C1;SLC10A4;LRRN2;BSDC1;MYO5A;OSGIN2;DCLK1;TF;RPL27A;ID4;CALM3;CALM1;CALM2;MRAP2;CD200;PCSK1;PTPRN;SLC7A14;IL27;PTPRJ;RAB22A;AKAP12;ACTR1A;NUDCD3;PPP3CB;PCLO;NCS1;IDS;KIF1B;BBS4;MRPS26;STARD3NL;CCDC115;MMD;RGMB;COMMD7;SYN2;SREBF2;SYN1;RGMA;TOX2;CSDE1;UFC1;NCOA7;PABPC1;NAPB;RAMP3;CAB39;PRICKLE1;CRIP1;PGRMC1;PNMA1;STAMBPL1;PDZD11;CAMK2N2;PERP;GPC3;PAK3;EPS15;SCAND3;AASDHPPT;DYNC1I1;CAP2;BCAP31;CD74;NPM2;TMEM176B;SPRYD7;PLEKHA3;PNMA2;SGSM1;AGGF1;ESYT2;FAM171B;FOXA3;CD82;MPI;ZFAND5;PEBP1;MSMO1;OGDHL;UBE3A;CELSR3;ACTG1;CCND3;FAM174A;PPFIA3;RGS7;PDGFRA;UBE4A;RUNDC3A;EEF1A1;TMX4;TYROBP;SBDS;UBE2V2;PPIG;PPIA;PSMD10;NDRG4;RTN1;SLC1A2;SLC1A3;HIGD1A;CNN3;RPF1;ENHO;TBC1D13;KIF3C;CD99;PACSIN1;PRNP;UBE2H;SYT1;DSTN;MT3;MANBAL;SYT7;PHOX2A;GNAO1;GNB1;CNTN1;UBE2N;UBA2;GNB5;FGF13;UBE2K;LGALS3BP;GSK3B;EDA;YWHAB;ATP2A2;ADAR;HMGB1;PHTF1;TMEM222;YWHAQ;RASGEF1B;TIMM17A;SULT4A1;YWHAG;SNTA1;HSDL1;DYNLT3;TBC1D9;OLIG2;SSTR2;PJA2;CCNA1;LMBRD2;RCN2;TBC1D5;CDHR1;TBC1D7;ATP6V1B2;MVD;INA;MVK;DCTN1;TAF9;HMGCR;RNF7;AGPAT1;ADD2;ERLEC1;GNG3;GNG2;SV2C;SV2B;SPOCK2;POLD2;SPOCK3;CLVS2;SPOCK1;RALY;MTA3;ARFGEF1;BNIP3;S100B;CLCN7;CLCN6;UFM1;TNIP1;SUGT1;NCKAP1;RPL30;RPL32;RPL34;TRIL;ABAT;ENO2;GLS;RPL7;TPGS2;GPR176;CNST;NAMPT;STMN1;AP1S2;PIP4K2B;RPL37;RPL39;CHGB;PRKCG;ACOT7;WSB2;DAPK1;RPL22;FNDC3B;ARMC8;ATG12;GTPBP4;DKK3;NISCH;DAAM2;MAP1B;RPL24;YME1L1;RPL26;TSPYL4;MEG3;SDSL;ARPP19;C9ORF72;HIF1A;ADH5;RIC8A;PRDX2;LDHA;PPP3R1;BLOC1S2;S100A13;SERF2;ST3GAL3;CDK18;RPL41;NDFIP1;CYLD;RNF103;ARL2BP;GJB6;TOLLIP;ATG2A;OGDH;SERPINI1;CPEB3;CPEB2;PAM;FARSB;CDKN1C;GABRB2;ARPC1A;CLTB;ABCC10;SLC6A1;SLC6A2;SMG6;WDR44;C1QTNF4;CSRP2;CSRP1;RFK;AP3S2;AP3S1;RNF150;GPRASP2;RSPO4;CEP68;TPI1;WDR37;PLLP;TACR3;TIMM23;TACR1;CDYL2;TMEM175;PLCB4;TUBB2A;GRAMD1B;WDR25;WDR26;PRUNE2;RPL11;ADCY2;HSPA13;APOLD1;CHN1;PAIP2;CDKN2D;GSN;YTHDF2;KIDINS220;WWP1;NMNAT2;TUBB4A;LRPPRC;HIPK2;ZNF33A;AGBL4;GATM;LPCAT4;SMOC1;VMA21;ABI1;RLIM;CYB561;RAB3B;RAB3C;VKORC1L1;ATP8A2;RAB3A;DACH2;FGF1;CLU;SERTM1;FAM107B;MAEA;LAMP2;GRB10;PHLDA1;TMSB10;RAB2A;MAP2K4;RAB2B;MAP2K1;MAP2K2;MREG;USP5;TPM2;RPS6;FAM91A1;BSCL2;CLIP3;MORF4L1;TOM1L2;CLIP1;ARMCX2;STIM1;MORF4L2;ERF;TCTA;TNIK;TTPAL;NOTCH3;PARM1;ZNF790;CNP;CUL3;INSIG1;CUL1;ITPR2;AEBP1;UBR1;KLC1;NDN;IGFBP7;TPPP;RAB6A;RAB6B;AP1M1;CD164;MOAP1;AKIRIN1;BTN2A2;DHCR24;SYNJ2;LSM4;LRFN3;REEP1;RCAN1;LRFN5;CNOT7;SYNJ1;YEATS2;P4HA2;RHEB;MAFG;RCAN3;REEP2;NF1;RNF182;RNF181;COPS8;EIF4G2;RNF187;SLC48A1;RNF11;SIN3B;TLK2;EFHD1;HMGCS1;VWF;GPX3;KCNAB2;ADRA2A;TSN;DNAJC5;NOS1AP;RPL37A;CRH;MTPN;RAB1A;ACSS3;HDAC2;CEBPD;WBP2;VPS4B;RPL36A;JAKMIP1;HDAC6;RAB21;P2RY1;WASF1;PLEKHH1;KCNJ10;ARMCX5-GPRASP2;PLCL1;RNF26;TXNRD1;AHNAK2;KCNIP4;DDHD2;KLF2;MARCKS;GLRB;DNAJA4;PSAT1;VAPB;MGAT4A;RAB18;RUNDC1;CBLN4;IFITM3;VEZT;ISCA1;CMAS;PANK3;SPARC;ARL6IP1;PITPNB;CISD1;AQP1;SOX2;RPS14;SYNPR;EDNRB;RPS19;PPP2R1A;FTH1;RPS6KA2;DENR;KAT7;SOX8;CHAC1;KIFAP3;PTGDS;B2M;RPS12;JMJD4;SLC6A17;SLC6A15;AP1B1;HSD11B1L;ACSL4;AP1AR;SLC6A11;GPR37L1;MAPK8IP3;INPP4A;KATNAL1;PDE12;RRAGB;VDAC3;HECA;CAGE1;PFN1;NECAB2;GPM6A;BEX2;BEX1;MAOA;NLK;MYL12B;FXR1;GNG10;PTDSS1;INPP5F;MAP2;MAP6;MAP4;TP53BP1;GPM6B;ATP6V0A1;STAC;PUM1;SNAP91;ZZZ3;RPS29;ITM2A;TECPR1;RPS23;CITED1;SH3KBP1;HBB;SPPL3;SERP2;UCHL1;ZMYM2;AUH;HINT3;XPO6;CHMP1A;TMED3;PARP3;TMED8;HYMAI;GP1BB;TSC22D2;RHOB;CLDN11;CDCP1;FAM20B;FAM181B;STRAP;HNRNPH2;MAPRE3;MAPRE2;DCP2;RHOQ;PTGER2;AMIGO2;PTN;CST3;PPP2CA;PPP2CB;ZDHHC18;TCEAL1;SHOC2;APBB1;GABRE;MAP4K4;SLC31A1;PTGES3;SUSD2;RANBP9;RAB11A;TJP1;CAPZA1;CAPZA2;APBA1;CDK5R2;RAB9B;C1QC;CDK5R1;KIAA1191;ARHGDIG;HDLBP;CIB2;PVR;TMEM141;TOMM20;ARHGAP35;ARHGAP44;TMEM144;PAIP2B;BASP1;SACS;PDE8B;LMO4;ATP1B3;KCTD2;OCRL;ATP1B1;DEXI;TMEM130;KCTD6;PREPL;DNAJC30;CMPK1;RELL2;ATP6V1A;IDI1;RASL12;TMEM59L;LTBP3;CPLX2;ZFP36L2;CAMSAP2;TMEM123;DPP6;PCSK1N;EFNB3;SCUBE1;TMEM125;HRH3;ZMAT3;CDH22;ATP6V1H;ATP6V1D;LONRF2;MYH10;RAP1GAP2;CPSF4;KLHDC3;RHBDD2;EPHX1;IDH2;DNAJC11;HSPA2;AZIN1;EFNA1;PLCXD3;RALYL;NR4A3;MYF6;PI4KA;MAP6D1;DYNLRB1;PI4KB;SAE1;LRP12;DOCK5;ABCD3;DOCK3;ELAVL4;HSPB1;DBI;FBLL1;ELAVL2;TMEM108;FLOT2;ABCC5;PPP2R5A;RPS3A;CKAP4;DNM1;DNM3;RBMS1;PFDN4;USP14;PON2;USP12;ATP1A1;FAM168B;NT5DC2;NT5DC3;REPS2;S1PR1;MAPK1;SNCB;VAT1L;CLASP2;MAPK3;SNCA;SPEN;RWDD3;TMEM30A;SGTB;USP22;CADPS;NAP1L2;C14ORF132;MEIS2;DLK1;NAP1L5;FMNL2;PITHD1;SCD;ATP13A2	945
Prop_NM	fdr	Both directions	H3K4me3 H1 BMP4 Derived Mesendoderm Cultured Cells	Epigenomics_Roadmap_HM_ChIP-seq	8	2.1256e-15	1.00434e-13	1.54767	52.2874	GMFB;TFRC;POP4;PREX2;PSMD8;SCAMP5;PREX1;DPYSL5;PSMD5;PPP4R4;PSMD2;DPYSL3;PSMD3;PRKACB;WLS;RBFOX2;FAM133A;RUFY2;ORAI2;PADI2;TMEM126B;CGGBP1;PLBD2;ATF4;NYAP1;MEAF6;CRABP1;TPRG1L;AGAP3;THY1;MRPL12;OAZ1;OAZ2;CYB5R1;HSPH1;LARP1;PRKAR2B;EPB41L2;PDGFD;EPB41L3;AMZ2;PIP5K1B;EIF2AK1;LNPEP;BTBD10;HRNR;MLLT11;EIF5;FASN;PKIA;FXYD7;FXYD6;ARF3;NCAN;PIGQ;KCNC4;PRKAG2;SNX10;LMBR1;TUBA1B;RPLP2;SH3BGRL3;SLC18A2;SLC18A3;LYPLA2;DUSP3;NIPA1;MZT2A;TMEFF1;GPRC5B;BDH2;VAMP1;VAMP4;PAFAH1B3;PAFAH1B2;VAMP2;PAFAH1B1;SAMD5;TRUB1;RNASEK;ATL1;PELI3;ADAM22;HTT;FSTL5;NRAS;PSMB4;PSMB5;SNX27;TCOF1;TMEM65;ADAM23;RABAC1;RPS27A;MEF2D;JAM2;MDH1;TMCO3;DCBLD2;LYRM1;NUDT21;FABP3;SNX16;ETNK1;SERBP1;CENPN;GOPC;LGR5;MTCH1;FAM13B;FAM13C;TMEM167A;NUDT11;POFUT2;EFEMP1;SLC25A42;NUDT14;SLC25A46;KCNH2;AGTPBP1;UBE2E3;CTNNBIP1;STX7;CASD1;ACLY;TPST1;SLC9A6;FRMD8;SLC9A7;LY6H;ARL8A;ARL8B;LY6E;SHC1;FBXO44;UQCRH;G3BP2;PGK1;NOP14;NEK7;ARPC5;QKI;FBXO31;DMXL2;AAK1;NFE2L1;SLC25A1;CNTNAP2;SNAP25;MCFD2;HSP90AB1;CELF3;DYSF;PTEN;CELF6;NGRN;PPP6R1;PPP6R2;SUMO3;ITGB8;ERC2;EDIL3;BCAS2;DGCR2;ACTR3;BCAS4;EIF5A;CERS6;SEZ6L;RRM2B;SNPH;TMBIM1;BCAT1;MET;PRPS1;SEC23A;PPM1H;ZBTB41;CDC42;ZNRF1;TP53INP2;SH3BP2;SAP18;E2F3;PCBD1;DUT;KCNJ6;MARCKSL1;MBOAT7;PCDH7;LYSMD2;KIAA0232;SYT13;TTC39A;DBNDD1;NAGK;CDKN2AIPNL;ZNF618;OCIAD1;TRIM36;CCM2;STUB1;TRIM37;SLC25A36;EIF4A2;SPON1;AHCYL1;TMEM41A;CPNE5;NUDT4;EFR3A;MT2A;RASSF2;PEG10;CDC27;KIF21A;BSN;CCDC92;PAQR8;ATP6V1G1;ATP6V1G2;EPHA8;ENTPD6;SFRP1;KCTD10;PPA1;SUB1;KCTD12;KCTD17;CTXN1;EIF1B;MT1E;TMEM63A;EPAS1;MYCBP2;PCDH19;SNX3;NKAIN4;SYNGR1;ERI3;APOE;SCN3B;ATP6V1C1;SLC10A4;INTS1;LRRN2;BSDC1;MYO5A;OSGIN2;RPL27A;ID4;CALM3;CALM1;CALM2;MRAP2;PCSK1;PTPRN;SLC7A14;AKR1B1;PTPRJ;RAB22A;ACTR1A;MAP1LC3B;NUDCD3;PPP3CB;PCLO;NCS1;IDS;KIF1B;KIF1A;BBS4;LYNX1;MRPS24;STARD3NL;CCDC115;MMD;RGMB;COMMD7;SYN2;SREBF2;TOX2;CSDE1;UFC1;NCOA7;PABPC1;PTMA;NAPA;NAPB;RAMP3;CAB39;SSNA1;CRIP2;PRICKLE1;CRIP1;STAMBPL1;PDZD11;CAMK2N2;PERP;GPC3;EPS15;SCAND3;AASDHPPT;DYNC1I1;CAP2;NPDC1;CD74;DYNC1H1;NPM2;SPRYD7;PLEKHA3;SGSM1;KLHL7;FKBP1B;AGGF1;ESYT2;FAM171B;FOXA3;CD82;MPI;ZFAND5;PEBP1;MSMO1;OGDHL;UBE3A;SRP14;CELSR3;ACTG1;CCND3;FAM174A;CAPN1;RGS7;PDGFRA;UBE4A;RUNDC3A;TMX4;SBDS;UBE2V2;PPIG;PPIA;PSMD10;RTN3;NDRG4;RTN1;SLC1A2;HIGD1A;CNN3;RPF1;ENHO;TBC1D13;CD99;PACSIN1;PRNP;SYT4;SYT1;DSTN;MANBAL;PHOX2A;GNAO1;CNTN1;UBE2N;UBA2;FGF13;UBE2K;GSK3B;YWHAB;ATP2A2;ADAR;HMGB1;PHTF1;TMEM222;CALB1;YWHAQ;TIMM17A;SULT4A1;YWHAG;SNTA1;HSDL1;DYNLT3;TBC1D9;OLIG1;PJA2;CCNA1;LMBRD2;RCN2;TBC1D5;CDHR1;TBC1D7;ATP6V1B2;MVD;MVK;DCTN1;TAF9;HMGCR;RNF7;ADD2;ERLEC1;GNG3;GNG2;SV2C;SV2B;POLD2;SPOCK3;CLVS2;SPOCK1;RALY;MTA3;ARFGEF1;BNIP3;CLCN7;CLCN6;IRGQ;UFM1;CLCN4;CD9;SUGT1;RPL30;STMN3;ABAT;SLC4A3;GLS;RPL7;TPGS2;GPR176;CNST;NAMPT;STMN1;AP1S2;RPL36;PIP4K2B;RPL38;RPL37;RPL39;CHGB;PRKCG;ACOT7;WSB2;DAPK1;RPL22;ARMC8;ATG12;GTPBP4;NISCH;DAAM2;MAP1B;RPL24;YME1L1;RPL26;TSPYL4;ATXN7L3B;SDSL;ARPP19;C9ORF72;HIF1A;PRKCZ;ADH5;PPP3R1;BLOC1S2;S100A13;ST3GAL3;CDK18;NDFIP1;CYLD;RNF103;ARL2BP;GJB6;TOLLIP;ATG2A;OGDH;SERPINI1;CPEB3;CPEB2;PAM;FARSB;RET;GABRB2;ARPC1A;CLTB;ABCC10;SLC6A1;SLC6A2;SMG5;SMG6;WDR44;C1QTNF4;CSRP2;RFK;TIMP2;TIMP3;AP3S2;AP3S1;RNF150;GPRASP2;RSPO4;CEP68;TPI1;WDR37;PLLP;TACR3;TIMM23;TACR1;TMEM175;PLCB4;GAS6;WDR26;PRUNE2;RPL11;ADCY2;HSPA13;APOLD1;CHN1;ANKRD52;PAIP2;GSN;YTHDF2;KIDINS220;WWP1;TYW1B;NMNAT2;LRPPRC;HIPK2;ZNF33A;AGBL4;GATM;LPCAT4;SMOC1;VMA21;ABI1;RLIM;LAMTOR1;CYB561;RAB3B;RAB3C;VKORC1L1;RAB3A;AUP1;DACH2;FGF1;CLU;SERTM1;TM7SF2;MAEA;FGF9;TUBB3;LAMP2;PHLDA1;TMSB10;RAB2A;MAP2K4;RAB2B;MAP2K1;MAP2K2;MREG;USP5;TPM2;RPS6;FAM91A1;CLIP3;CLIP2;MORF4L1;TOM1L2;CLIP1;ARMCX2;TCTA;TNIK;TTPAL;NOTCH3;PARM1;ZNF790;CNP;CUL3;INSIG1;CUL1;AEBP1;UBR1;KLC1;IGFBP7;RAB6A;RAB6B;AP1M1;CD164;MOAP1;AKIRIN1;BTN2A2;TRAPPC5;DHCR24;SYNJ2;LSM4;LRFN3;REEP1;RCAN1;LRFN5;CNOT7;SYNJ1;YEATS2;P4HA2;MAFG;RCAN3;REEP2;NF1;RNF182;RNF181;MAFK;COPS8;EIF4G2;RNF187;RNF11;TLK2;EFHD1;GPX3;KCNAB2;ADRA2A;TSN;DNAJC5;NOS1AP;RPL37A;CRH;MTPN;RAB1A;ACSS3;HDAC2;CEBPD;WBP2;VPS4B;RPL36A;JAKMIP1;HDAC6;DNAJB2;RAB21;P2RY1;WASF1;CACNG3;PLEKHH1;KCNJ10;ARMCX5-GPRASP2;PLCL1;RNF26;TXNRD1;AHNAK2;KCNIP4;DDHD2;KLF2;MARCKS;GLRB;PSAT1;DOLPP1;MGAT4A;RAB18;RUNDC1;PFKP;IFITM3;VEZT;ISCA1;CMAS;PANK3;ARL6IP1;PITPNB;CISD1;RPS15;RPS14;SYNPR;EDNRB;PPP2R1A;FTH1;RPS6KA2;DENR;KAT7;CHAC1;KIFAP3;PTGDS;B2M;TNS3;RPS12;JMJD4;SLC6A15;AP1B1;HSD11B1L;ACSL4;AP1AR;SLC6A11;MAPK8IP3;MAPK8IP1;PDE12;RRAGB;VDAC3;HECA;CAGE1;ATP6V0D1;EZR;PFN1;GPM6A;BEX2;BEX1;MAOA;MYL12B;GNG10;PTDSS1;INPP5F;MAP2;MAP4;GPM6B;ATP6V0A1;VAT1;STAC;PDE2A;PUM1;SNAP91;SRPK1;ZZZ3;RPS29;ITM2A;RPS21;TECPR1;HAR1B;ITM2C;RPS23;SH3KBP1;SPPL3;UCHL1;ZMYM2;AUH;GUK1;XPO6;CHMP1A;TMED3;ZCCHC24;TSC22D4;PARP3;TMED8;AMPD2;CLDN11;FAM20B;FAM181B;STRAP;HNRNPH2;MAPRE3;MAPT;ATP6V0C;MAPRE2;DCP2;RHOQ;PTGER2;AMIGO2;IFI6;PTN;CST3;PPP2CA;PPP2CB;TCEAL7;ZDHHC18;TCEAL1;SHOC2;APBB1;GABRE;APBB3;MAP4K4;GABRQ;SLC31A1;PTGES3;RAB11A;TJP1;CAPZA1;CAPZA2;APBA1;FAU;CDK5R2;RAB9B;CDK5R1;HDLBP;CIB2;PVR;TMEM141;ARHGAP44;TMEM144;PAIP2B;BASP1;ARHGDIA;SACS;PDE8B;ATP1B3;KCTD2;OCRL;ATP1B2;ATP1B1;KCTD6;PREPL;DNAJC30;CMPK1;RELL2;ATP6V1A;IDI1;RASL12;CHRNA3;RPS19BP1;LTBP3;CPLX2;ZFP36L2;CAMSAP2;TMEM123;DPP6;EFNB3;ZMAT3;ATP6V1H;ATP6V1D;MYH10;CBX7;CPSF4;KLHDC3;RHBDD2;EPHX1;DNAJC11;HSPA2;AZIN1;EFNA1;PLCXD3;RALYL;NR4A3;MYF6;PI4KA;MAP6D1;DYNLRB1;PI4KB;SAE1;FGFR3;LRP12;DOCK5;ABCD3;DOCK3;HSPB1;DBI;FBLL1;CKS1B;TMEM108;ABCC5;PPP2R5A;CKAP4;DNM1;DNM3;RBMS1;PFDN4;CDH18;DDC;PON2;PDXP;ATP1A2;ATP1A1;MAPK9;FAM168B;NT5DC3;S1PR1;MAPK1;CDIPT;SNCB;VAT1L;CLASP2;MAPK3;SPEN;RWDD3;TMEM30A;SGTB;B3GAT3;BAD;USP22;CADPS;LIMK1;NAP1L2;C14ORF132;NAP1L5;NAP1L4;FMNL2;PITHD1;ATP13A2	871
Prop_NM	fdr	Both directions	H3K9ac H1	Epigenomics_Roadmap_HM_ChIP-seq	9	7.41272e-15	3.11334e-13	1.53615	49.9795	GMFB;TFRC;POP4;GHITM;MYLK;PREX2;PSMD8;SCAMP5;PREX1;CAPNS1;DPYSL5;PSMD5;DPYSL2;PPP4R4;DPYSL3;PSMD3;PRKACB;WLS;GABARAPL1;RBFOX2;HPCAL1;HPCAL4;FAM133A;PRKAR1B;RUFY2;ORAI2;PADI2;TXNIP;TMEM126B;CGGBP1;PLBD2;ATF4;NYAP1;MEAF6;TTYH2;TTYH1;CRABP1;TPRG1L;THY1;MRPL12;CYB5R1;HSPH1;PRKAR2B;EPB41L2;PDGFD;EPB41L3;AMZ2;PIP5K1B;CADM3;EIF2AK1;LNPEP;BTBD10;MLLT11;EIF5;PKIA;FXYD7;FXYD6;ARF3;ARF1;PIGQ;KCNC4;PRKAG2;SNX10;LITAF;LMBR1;TUBA1B;SH3BGRL3;SLC18A2;LRRC47;LYPLA2;DUSP3;METRN;PGAM1;KIAA1143;NIPA1;MZT2A;TMEFF1;BDH2;VAMP1;VAMP4;CRYAB;PAFAH1B3;VAMP5;PAFAH1B2;VAMP2;PAFAH1B1;SAMD5;TRUB1;RNASEK;ADAM22;HTT;SNX30;FSTL5;PSMB4;PSMB5;SNX27;TCOF1;TMEM65;ADAM23;CARNS1;RABAC1;MEF2D;JAM2;MDH1;SNX22;TMCO3;DCBLD2;LYRM1;NUDT21;FABP3;SNX16;CENPN;GOPC;LGR5;MTCH1;FAM13B;FAM13C;TMEM167A;PLOD1;CXCL16;NUDT11;POFUT2;EFEMP1;SLC25A42;NUDT14;SLC25A46;KCNH2;AGTPBP1;S100A1;UBE2E3;AKR1E2;CTNNBIP1;STX7;CASD1;TPST1;SLC9A6;FRMD8;SLC9A7;ARL8A;ARL8B;FTL;LY6E;MAZ;FBXO44;UQCRH;CTIF;G3BP2;MBP;NOP14;ARPC5;QKI;FBXO31;DMXL2;SLCO1A2;AAK1;NFE2L1;SLC25A1;CNTNAP2;SNAP25;CNTNAP1;MCFD2;CELF4;PTEN;CELF6;BICD1;PPP6R1;PPP6R2;SUMO3;ITGB8;ERC2;EDIL3;BCAS2;DGCR2;ACTR3;BCAS4;TRIM62;CERS6;SEZ6L;RRM2B;SNPH;TMBIM1;BCAT1;MET;PRPS1;SEC23A;PPM1H;PBXIP1;ZBTB41;CDC42;PTPRZ1;CCDC85B;TP53INP2;SH3BP2;SAP18;E2F3;KCNJ6;MARCKSL1;FEM1B;PCDH7;LYSMD2;RPL23A;SYT13;TTC39A;SLC25A38;DBNDD1;PINK1;NAGK;CDKN2AIPNL;ZNF618;OCIAD1;TRIM36;CCM2;STUB1;TRIM37;KCNK3;SLC25A36;AHCYL1;TMEM41A;CPNE5;PLEKHB1;MT1X;EFR3A;MT2A;RASSF2;PEG10;CDC27;KIF21A;ATP6V1E1;BSN;ATXN7L3;ATP6V1G2;EPHA8;ENTPD6;ANK2;SFRP1;KCTD10;PPA1;SUB1;KCNQ3;MT1F;KCTD12;MXRA7;TAGLN3;KCTD17;CTXN1;MT1E;TMEM63A;SNX3;SYNGR1;ERI3;B4GALNT1;APOE;SCN3B;ATP6V1C1;SEC31A;SLC10A4;INTS1;LRRN2;BSDC1;MYO5A;DCLK1;ID4;CALM1;MRAP2;CD200;PCSK1;PTPRN;SLC7A14;AKR1B1;PTPRJ;RAB22A;BABAM1;ACTR1A;NUDCD3;PPP3CB;PCLO;ENC1;NCS1;IDS;KIF1B;KIF1A;BBS4;MRPS26;MRPS24;STARD3NL;CCDC115;MMD;RGMB;SYN2;SREBF2;RGMA;CSDE1;UFC1;NCOA7;PABPC1;PTMA;NAPA;NAPB;RAMP3;CAB39;SSNA1;CRIP2;PRICKLE1;CRIP1;PGRMC1;STAMBPL1;PDZD11;CAMK2N2;PERP;PAK3;EPS15;SCAND3;AASDHPPT;CAP2;BCAP31;NPDC1;CD74;DYNC1H1;NPM2;SPRYD7;PLEKHA3;PNMA2;SGSM1;KLHL7;AGGF1;ESYT2;FAM171B;ESYT1;CD82;MPI;PEBP1;OGDHL;UBE3A;SRP14;CELSR3;ACTG1;FAM174A;CAPN1;SBF1;PPFIA3;RGS7;UBE4A;RUNDC3A;TMX4;EEF1A2;SBDS;UBE2V2;PPIG;PPIA;PSMD10;NDRG4;RTN1;CACNA1B;SLC1A2;SLC1A3;HIGD1A;NDRG2;CNN3;RPF1;ENHO;TBC1D13;KIF3C;CD99;PACSIN1;PRNP;SYT1;DSTN;UBE2A;MANBAL;SYT7;PHOX2A;GNAO1;GNB1;CNTN1;UBE2N;UBA2;FGF13;LGALS3BP;GSK3B;EDA;YWHAB;ATP2A2;ADAR;HMGB1;PHTF1;TMEM222;CALB1;RASGEF1B;TIMM17A;SULT4A1;GALNT8;SNTA1;HSDL1;TBC1D9;OLIG1;OLIG2;SSTR3;PJA2;CCNA1;LMBRD2;RCN2;TBC1D5;CDHR1;TBC1D7;ATP6V1B2;MVD;INA;MVK;DCTN1;TAF9;RNF7;ADD2;ERLEC1;GNG3;GNG2;SV2C;SV2B;SPOCK2;POLD2;SPOCK3;CLVS2;SPOCK1;RALY;MTA3;ARFGEF1;BNIP3;CLCN7;CLCN6;IRGQ;UFM1;CD9;SUGT1;RPL30;MYT1L;STMN3;ABAT;ENO2;SLC4A3;GLS;RPL7;TPGS2;GPR176;CNST;NAMPT;AP1S2;RPL37;CHGB;PRKCG;ACOT7;WSB2;DAPK1;FNDC3B;ARMC8;ATG12;GTPBP4;DKK3;NISCH;DAAM2;MAP1A;RPL24;YME1L1;ARPP19;C9ORF72;PRKCZ;ADH5;RIC8A;PRDX2;PPP3R1;BLOC1S2;S100A13;S100A11;SERF2;NR2C2AP;ST3GAL3;CDK18;NDFIP1;CYLD;RNF103;ARL2BP;TOLLIP;OGDH;SERPINI1;CPEB3;CPEB2;PAM;FARSB;CDKN1C;RET;GABRB2;ARPC1A;CLTB;ABCC10;SLC6A1;SMG5;SMG6;WDR44;C1QTNF4;CSRP2;CSRP1;RFK;TIMP2;TIMP3;AP3S2;AP3S1;RNF150;GPRASP2;RSPO4;CEP68;TPI1;WDR37;PLLP;TACR3;TIMM23;TACR1;CDYL2;TMEM175;ITPKB;TMEM179;PLCB4;TUBB2A;WDR26;PRUNE2;ADCY2;HSPA13;APOLD1;CHN1;PAIP2;APOL2;CDKN2D;GSN;KIDINS220;WWP1;TYW1B;NMNAT2;BLCAP;TUBB4A;HIPK2;ZNF33A;AGBL4;GATM;LPCAT4;SMOC1;VMA21;ABI1;RLIM;LAMTOR1;CYB561;RAB3B;RAB3C;VKORC1L1;ATP8A2;RAB3A;AUP1;DACH2;CLU;SERTM1;TM7SF2;MAEA;CFL1;LAMP2;GRB10;PHLDA1;TMSB10;MAP2K4;RAB2B;MAP2K1;MAP2K2;MREG;USP5;TPM2;FAM91A1;BSCL2;CLIP2;TOM1L2;CLIP1;ARMCX2;STIM1;TCTA;TTPAL;NOTCH3;PARM1;ZNF790;CNP;CUL3;INSIG1;ABHD8;CUL1;ITPR2;AEBP1;UBR1;KLC1;IGFBP7;RAB6B;AP1M1;CD164;MOAP1;AKIRIN1;BTN2A2;TRAPPC5;DHCR24;SYNJ2;LRFN3;REEP1;RCAN1;LRFN5;CNOT7;SYNJ1;P4HA2;MAFG;RCAN3;REEP2;NF1;RNF182;RNF181;COPS8;EIF4G2;RNF187;SLC48A1;RNF11;SIN3B;TLK2;EFHD1;GPX4;HMGCS1;GPX3;KCNAB2;ADRA2A;TSN;DNAJC5;NOS1AP;MTPN;RAB1A;ACSS3;HDAC2;CEBPD;WBP2;VPS4B;RPL36A;JAKMIP1;HDAC6;DNAJB2;RAB21;DNAJB1;P2RY1;WASF1;PLEKHH1;KCNJ10;ARMCX5-GPRASP2;TXNRD1;KCNIP4;DDHD2;MARCKS;GLRB;DNAJA4;PSAT1;VAPB;MGAT4A;APOC1;RAB18;RUNDC1;CBLN4;PFKP;IFITM3;VEZT;ISCA1;IFITM2;PANK3;SPARC;ARL6IP1;PITPNB;CISD1;SOX2;SYNPR;FTH1;RPS6KA2;DENR;KAT7;SOX8;CHAC1;KIFAP3;PTGDS;B2M;TNS3;RPS12;JMJD4;SLC6A15;AP1B1;HSD11B1L;ACSL4;AP1AR;SLC6A11;MAPK8IP3;MAPK8IP1;INPP4A;KATNAL1;PDE12;RRAGB;VDAC3;HECA;CAGE1;ATP6V0D1;PFN1;BEX2;BEX1;MAOA;NLK;MYL12B;GNG10;PTDSS1;INPP5F;MAP2;MAP6;MAP4;TP53BP1;CCR10;GPM6B;ATP6V0A1;STAC;SNAP91;ITM2A;RPS21;TECPR1;ITM2C;RPS23;SH3KBP1;SPPL3;SERP2;UCHL1;ZMYM2;AUH;HINT3;GUK1;XPO6;CHMP1A;TMED3;ZCCHC24;PARP3;TMED8;HYMAI;GP1BB;AMPD2;RHOB;CLDN11;CDCP1;FAM20B;FAM181B;STRAP;HNRNPH2;MAPRE3;MAPT;ATP6V0C;MAPRE2;DCP2;RHOQ;PTGER2;AMIGO2;PTN;CST3;PPP2CB;TCEAL7;ZDHHC18;TCEAL1;SHOC2;APBB1;ATP6V0E2;APBB3;MAP4K4;SLC31A1;PTGES3;RANBP9;RAB11A;TPPP3;CAPZA1;CAPZA2;APBA1;FAU;CDK5R2;CDK5R1;ARHGDIG;HDLBP;CIB2;PVR;TMEM141;TOMM20;CMIP;ARHGAP44;TMEM144;PAIP2B;BASP1;SACS;PDE8B;TMEM14A;ATP1B3;KCTD2;OCRL;ATP1B2;ATP1B1;TMEM130;PREPL;DNAJC30;CMPK1;RELL2;ATP6V1A;RASL12;CHRNA3;RPS19BP1;TMEM59L;LTBP3;COX7A1;CAMSAP2;TMEM123;DPP6;PCSK1N;EFNB3;HRH3;ZMAT3;ATP6V1H;CDH24;ATP6V1D;LONRF2;MYH10;CBX7;CPSF4;KLHDC3;RHBDD2;EPHX1;IDH2;DNAJC11;HSPA2;AZIN1;EFNA1;PLCXD3;RALYL;NR4A3;MYF6;PI4KA;MAP6D1;DYNLRB1;PI4KB;FGFR3;LRP12;DOCK5;ABCD3;DOCK3;ELAVL4;DBI;FBLL1;TMEM108;ABCC5;PPP2R5A;CKAP4;DNM1;DNM3;TRAPPC6B;RBMS1;PFDN4;CDH18;STOML1;PON2;ATP1A1;MAPK9;FAM168B;NT5DC3;REPS2;S1PR1;MAPK1;CDIPT;SNCB;VAT1L;CLASP2;MAPK3;RWDD3;TMEM30A;SGTB;B3GAT3;BAD;USP22;CADPS;LIMK1;NAP1L2;C14ORF132;DLK1;FMNL2;PITHD1;SCD	885
Prop_NM	fdr	Both directions	H3K18ac H1	Epigenomics_Roadmap_HM_ChIP-seq	10	1.1152e-14	4.21546e-13	1.52423	48.9692	NCKAP1;RPL30;GMFB;RPL32;TFRC;MYT1L;TRIL;ARPC5L;STMN3;ABAT;GHITM;ENO2;SLC4A3;RPL7;TPGS2;PREX2;SCAMP5;CNST;CAPNS1;DPYSL5;PSMD5;PPP4R4;PSMD2;DPYSL3;NAMPT;PSMD3;STMN1;RPL36;PIP4K2B;RPL37;PRKACB;CHGB;WLS;PRKCG;GABARAPL1;ACOT7;RBFOX2;WSB2;DAPK1;RPL22;HPCAL1;ARMC8;ATG12;GTPBP4;DKK3;CLDN5;PRKAR1B;MAP1B;MAP1A;RUFY2;ORAI2;PADI2;RPL24;YME1L1;RPL26;TMEM126B;CGGBP1;TSPYL4;ATF4;NYAP1;MEAF6;TTYH2;CTBP1;MRPL12;ARPP19;C9ORF72;HIF1A;OAZ1;ADH5;RIC8A;CYB5R1;PRDX2;LDHA;PPP3R1;HSPH1;LARP1;PRKAR2B;BLOC1S2;PDGFD;S100A13;AMZ2;PIP5K1B;SERF2;NR2C2AP;ST3GAL3;CDK18;CADM3;RPL41;NDFIP1;BTBD17;LNPEP;BTBD10;MLLT11;EIF5;RNF103;ARL2BP;FASN;PKIA;TOLLIP;ATG2A;OGDH;SERPINI1;AVL9;CPEB3;CPEB2;PAM;FARSB;ARF3;ARF1;PIGQ;ARPC1A;KCNC4;PRKAG2;ABCC10;SMG5;DDA1;SMG6;JPH4;LMBR1;TUBA1B;CSRP2;RFK;TIMP2;SH3BGRL3;AP3S1;RNF150;RSPO4;SLC18A2;SLC18A3;LRRC47;LYPLA2;DUSP3;TPI1;PLLP;KIAA1143;NIPA1;TACR3;DYNLL2;CDYL2;MZT2A;TMEFF1;TMEM179;VAMP1;VAMP4;PAFAH1B3;PAFAH1B2;VAMP2;PAFAH1B1;TRUB1;WDR25;WDR26;ATL1;PELI3;PRUNE2;RPL11;HTT;ADCY2;SNX30;APOLD1;TMEM70;NRAS;PSMB4;PSMB5;RPS15A;SNX27;TCOF1;TMEM65;CARNS1;CHN1;RPL13;ANKRD52;PAIP2;RABAC1;RPS27A;MEF2D;JAM2;GSN;YTHDF2;MDH1;KIDINS220;WWP1;NMNAT2;SNX22;BLCAP;TMCO3;TUBB4A;LRPPRC;DCBLD2;HIPK2;ZNF33A;LYRM1;FABP3;GATM;SNX16;LPCAT4;ETNK1;FABP7;ABI1;SERBP1;CENPN;GOPC;CYB561;MTCH1;RAB3C;VKORC1L1;RAB3A;FAM13B;FAM13C;TMEM167A;FAM107A;AUP1;PLOD1;DACH2;TM7SF2;FADS2;EFEMP1;TUBB3;CFL1;GRB10;NUDT14;TMSB10;KCNH2;RAB2A;MAP2K1;RPS9;AGTPBP1;MAP2K2;MREG;SNRPN;USP5;S100A1;TPM2;UBE2E3;CTNNBIP1;RPS6;STX7;CASD1;CACNB1;CLIP3;ACLY;MORF4L1;TPST1;CLIP1;ARMCX2;STIM1;SLC9A7;TCTA;TNIK;ARL8A;FTL;LY6E;NOTCH3;PARM1;ZNF790;CUL3;INSIG1;ABHD8;CUL1;ITPR2;AEBP1;KLC1;BCL2L13;MOBP;G3BP2;PGK1;MBP;RAB6B;CD164;MOAP1;NOP14;BTN2A2;NEK7;TRAPPC5;DHCR24;ARPC5;SYNJ2;LSM4;QKI;FBXO31;LRFN3;CNOT7;YEATS2;P4HA2;RHEB;MAFG;DMXL2;RCAN3;REEP2;SLCO1A2;AAK1;NF1;RNF182;RNF181;EIF4G2;SLC48A1;SNAP25;CNTNAP1;MCFD2;HSP90AB1;CELF4;PTEN;NGRN;PPP6R1;PPP6R2;SUMO3;TLK2;ITGB8;EDIL3;BCAS1;DGCR2;ACTR3;BCAS4;TRIM62;CERS6;GPX4;HMGCS1;VWF;KCNAB2;SEZ6L;TSN;RRM2B;NOS1AP;RPL37A;TMBIM1;MET;RAB1A;ACSS3;HDAC2;SEC23A;C1S;CEBPD;WBP2;VPS4B;PPM1H;RPL36A;JAKMIP1;HDAC6;ZBTB41;DNAJB2;RAB21;DNAJB1;CCDC85B;P2RY1;SH3BP2;SAP18;E2F3;WASF1;PLEKHH1;DUT;MARCKSL1;ARMCX5-GPRASP2;MBOAT7;PCDH7;TXNRD1;KCNIP4;DDHD2;RPL23A;FBXL16;SYT13;EFR3B;TTC39A;MARCKS;PINK1;NAGK;CDKN2AIPNL;GLRB;ZNF618;PSAT1;APOC1;OCIAD1;RAB18;RUNDC1;STUB1;TRIM37;PFKP;SLC25A36;VEZT;ISCA1;PANK3;ARL6IP1;CPNE5;PLEKHB2;PITPNB;MT1M;PLEKHB1;CISD1;MLC1;NUDT4;UBE2L3;RPS15;SYNPR;EFR3A;MT2A;RASSF2;RPS19;PPP2R1A;FTH1;PEG10;RPS6KA2;CDC27;ARL6IP5;KAT7;KIF21A;CHAC1;BSN;PTGDS;RPS11;ATXN7L3;B2M;GLUL;RPS12;PAQR8;JMJD4;PAQR6;ATP6V1G2;SLC6A15;ENTPD6;HSD11B1L;ACSL4;ANK2;AP1AR;MAPK8IP3;UHMK1;INPP4A;KATNAL1;KCTD10;PPA1;MT1F;VDAC3;MT1G;KCTD12;TAGLN3;ATP6V0D1;KCTD17;PFN1;EIF1B;GPM6A;MGST1;TMTC1;KLK6;MYL12B;FXR1;SNX3;NHLH2;GNG10;NKAIN4;PTDSS1;INPP5F;MAP2;ZBED1;APOE;MAP4;TP53BP1;SCN3B;CCR10;GPM6B;SLC10A4;LRRN2;STAC;BSDC1;MYO5A;OSGIN2;DCLK1;SRPK1;ZZZ3;CALM3;CALM1;CALM2;MRAP2;CD200;RPS23;PCSK1;GDI1;SH3KBP1;PTPRN;SPPL3;RAB22A;AKAP12;SERP2;NUDCD3;UCHL1;PCLO;ZMYM2;AUH;HINT3;GUK1;XPO6;CHMP1A;ENC1;TMED3;IDS;KIF1B;KIF1A;BBS4;ZCCHC24;ATP6V0B;MRPS26;PARP3;TMED8;MRPS24;STARD3NL;CCDC115;MMD;TSC22D2;AMPD2;RGMB;SYN2;SREBF2;RGMA;RHOB;CLDN11;CDCP1;CSDE1;FAM20B;TFF3;UFC1;FAM181B;STRAP;NCOA7;MAPT;PABPC1;ATP6V0C;MAPRE2;DCP2;RHOQ;NAPA;C1QA;NAPB;CAB39;PTGER2;AMIGO2;CRIP2;PRICKLE1;PTN;CST3;PPP2CA;PPP2CB;PGRMC1;ZDHHC18;STAMBPL1;CAMK2N2;PERP;TCEAL1;SHOC2;APBB1;ATP6V0E2;PAK3;APBB3;AASDHPPT;CAP2;MAP4K4;CD74;DYNC1H1;NPM2;SLC31A1;PTGES3;TMEM176B;SPRYD7;RANBP9;RAB11A;TJP1;CAPZA1;FKBP1B;AGGF1;ESYT2;FAM171B;ESYT1;FAU;CDK5R2;FOXA3;CDK5R1;MPI;ZFAND5;HDLBP;CIB2;PEBP1;MSMO1;UBE3A;PVR;TMEM141;TOMM20;CELSR3;CMIP;ACTG1;TMEM144;CCND3;PAIP2B;ARHGDIA;KIF5A;PDGFRA;LMO3;TOMM34;EPDR1;ATP1B3;OCRL;ATP1B2;TMEM130;KCTD6;EEF1A1;PREPL;TMX4;DNAJC30;EEF1A2;CMPK1;UBE2V2;FETUB;PPIG;RELL2;PPIA;ATP6V1A;IDI1;RASL12;NDRG4;RPS19BP1;SLC1A2;LTBP3;HIGD1A;NDRG2;COX7A1;CAMSAP2;CNN3;RPF1;ENHO;TMEM123;EFNB3;SCUBE1;TMEM125;HRH3;ZMAT3;CDH24;KIF3C;ATP6V1D;MYH10;CD99;PACSIN1;RAP1GAP2;CPSF4;KLHDC3;PRNP;SYT1;UBE2B;RHBDD2;IDH2;DNAJC11;HSPA2;UBE2A;AZIN1;MANBAL;PHOX2B;PHOX2A;EFNA1;PLCXD3;RALYL;NR4A3;GNB1;PI4KA;UBE2N;MAP6D1;UBA2;DYNLRB1;PI4KB;FGF13;SAE1;FGFR3;UBE2K;LRP12;DOCK5;GSK3B;ABCD3;DOCK3;EDA;YWHAB;ELAVL4;ATP2A2;ADAR;DBI;SLC2A3;HMGB1;FBLL1;ELAVL2;PHTF1;YWHAQ;RASGEF1B;TIMM17A;TMEM108;YWHAG;GALNT8;HSDL1;ABCC5;DYNLT3;PPP2R5A;TBC1D9;RPS3A;SSTR3;CKAP4;DNM1;PJA2;DNM3;RCN2;TRAPPC6B;CDHR1;TBC1D7;RBMS1;PFDN4;INA;OTUB1;MVK;DCTN1;PON2;TAF9;USP12;PDXP;HMGCR;RNF7;AGPAT1;LTC4S;ADD2;ERLEC1;MAPK9;FAM168B;GNG3;GNG2;SV2C;SV2B;NT5DC2;NT5DC3;POLD2;CLVS2;S1PR1;MAPK1;SNCG;RALY;CDIPT;MTA3;VAT1L;CLASP2;MAPK3;SNCA;ARFGEF1;RWDD3;SGTB;BAD;PRAF2;LIMK1;NAP1L2;C14ORF132;NAP1L4;IRGQ;PITHD1;SCD;SUGT1	751
Prop_NM	fdr	Both directions	H3K4me3 Mobilized CD34 Primary Cells	Epigenomics_Roadmap_HM_ChIP-seq	11	1.10796e-13	3.80736e-12	1.52068	45.3636	GMFB;POP4;GHITM;MYLK;PREX2;PSMD8;SCAMP5;CAPNS1;DPYSL5;PSMD5;DPYSL2;PPP4R4;PSMD2;DPYSL3;PSMD3;PRKACB;WLS;GABARAPL1;RBFOX2;HPCAL1;HPCAL4;FAM133A;PRKAR1B;RUFY2;ORAI2;PADI2;TXNIP;TMEM126B;CGGBP1;PLBD2;ATF4;NYAP1;MEAF6;TTYH2;TTYH1;CRABP1;TPRG1L;THY1;MRPL12;OAZ1;RNF212;CYB5R1;HSPH1;PRKAR2B;EPB41L2;PDGFD;EPB41L3;AMZ2;PIP5K1B;CADM3;EIF2AK1;LNPEP;BTBD10;MLLT11;EIF5;FASN;PKIA;FXYD7;ARF3;ARF1;KCNC4;PRKAG2;LITAF;LMBR1;TUBA1B;FLVCR1;SH3BGRL3;SLC18A2;C5ORF63;SLC18A3;LRRC47;LYPLA2;DUSP3;METRN;PGAM1;KIAA1143;NIPA1;DYNLL2;MZT2A;TMEFF1;GPRC5B;BDH2;VAMP1;VAMP4;PAFAH1B3;PAFAH1B2;VAMP2;PAFAH1B1;SAMD5;TRUB1;RNASEK;PELI3;ADAM22;SEZ6;HTT;SNX30;FSTL5;NRAS;PSMB4;PSMB5;SNX27;TCOF1;ADAM23;CARNS1;SPP1;RABAC1;MEF2D;JAM2;MDH1;SNX22;TMCO3;DCBLD2;LYRM1;NUDT21;FABP3;ETNK1;CENPN;GOPC;LGR5;MTCH1;FAM13B;FAM13C;TMEM167A;PLOD1;CXCL16;NUDT11;FADS2;POFUT2;EFEMP1;SLC25A42;NUDT14;AP2M1;SLC25A46;KCNH2;AGTPBP1;S100A1;UBE2E3;AKR1E2;CTNNBIP1;STX7;CASD1;ACLY;SLC9A6;SLC9A7;MAL;LY6H;ARL8A;ARL8B;FTL;LY6E;SHC1;MAZ;FBXO44;UQCRH;G3BP2;MBP;GRIA4;NOP14;NEK7;FBXO31;DMXL2;AAK1;NFE2L1;SLC25A1;CNTNAP2;SNAP25;MCFD2;CELF3;CELF4;DYSF;CELF6;BICD1;NGRN;PPP6R2;SUMO3;ITGB8;ERC2;BCAS2;DGCR2;ACTR3;BCAS4;TRIM62;SEZ6L;RRM2B;SNPH;TMBIM1;MET;PRPS1;SEC23A;PPM1H;ZBTB41;CDC42;PTPRZ1;TP53INP2;SH3BP2;SAP18;E2F3;PCBD1;NTRK2;DUT;KCNJ6;MARCKSL1;FEM1B;MBOAT7;PCDH7;LYSMD2;RPL23A;KIAA0232;SYT13;EFR3B;TTC39A;SLC25A38;DBNDD1;PINK1;NAGK;CDKN2AIPNL;ZNF618;OCIAD1;TRIM36;TRIM37;KCNK3;SLC25A36;AHCYL1;TMEM41A;CPNE5;PLEKHB2;MT1M;MT1X;NUDT4;EFR3A;MT2A;RASSF2;PEG10;CDC27;KIF21A;ATP6V1E1;BSN;CCDC92;ATXN7L3;PAQR8;ATP6V1G1;ATP6V1G2;EPHA8;FBXO2;ENTPD6;ANK2;SFRP1;CCDC80;KCTD10;PPA1;SUB1;KCNQ3;MT1F;MT1G;KCTD12;MXRA7;TAGLN3;KCTD17;CTXN1;EIF1B;MT1E;SDC4;EPAS1;SDC2;MYCBP2;PCDH19;SNX3;NKAIN4;SYNGR1;ERI3;B4GALNT1;APOE;SCN3B;ATP6V1C1;SLC10A4;INTS1;LRRN2;BSDC1;MYO5A;OSGIN2;DCLK1;TF;RPL27A;ID4;CALM3;CALM1;MRAP2;CD200;AKR1B1;IL27;PTPRJ;AKAP12;BABAM1;ACTR1A;NUDCD3;PPP3CB;PCLO;ENC1;NCS1;KIF1B;PHGDH;KIF1A;BBS4;LYNX1;MRPS26;MRPS24;CCDC115;MMD;HBA1;RGMB;SYN2;SREBF2;RGMA;TOX2;CSDE1;UFC1;NCOA7;PABPC1;PTMA;NAPA;NAPB;RAMP3;CAB39;SSNA1;CRIP2;PRICKLE1;PGRMC1;PNMA1;STAMBPL1;PDZD11;CAMK2N2;PERP;GPC3;SCAND3;AASDHPPT;DYNC1I1;CAP2;BCAP31;NPDC1;DYNC1H1;NPM2;TMEM176B;SPRYD7;PLEKHA3;PNMA3;PNMA2;SGSM1;KLHL7;AGGF1;ESYT2;FAM171B;ESYT1;FOXA3;MPI;PEBP1;KLHL34;MSMO1;OGDHL;UBE3A;SRP14;CELSR3;CCND3;RGS3;FAM174A;CAPN1;SBF1;PPFIA3;RGS7;UBE4A;RUNDC3A;EEF1A1;TMX4;TYROBP;EEF1A2;SBDS;UBE2V2;PPIG;PPIA;PSMD10;NDRG4;RTN1;CACNA1B;SLC1A2;SLC1A3;HIGD1A;NDRG2;CNN3;RPF1;ENHO;TBC1D13;PACSIN1;PRNP;SYT1;DSTN;MT3;MANBAL;SYT7;PHOX2A;GNAO1;GNB1;CNTN1;GNAS;UBE2N;UBA2;FGF13;UBE2K;GSK3B;EDA;YWHAB;ATP2A2;ADAR;PHTF1;TMEM222;YWHAQ;RASGEF1B;TIMM17A;SULT4A1;YWHAG;SNTA1;HSDL1;DYNLT3;TBC1D9;OLIG2;SSTR2;PJA2;CCNA1;LMBRD2;RCN2;VGF;CDHR1;TBC1D7;ATP6V1B2;MVD;INA;MVK;DCTN1;TAF9;HMGCR;RNF7;ATP2C1;ADD2;ERLEC1;GNG2;SV2C;SV2B;SPOCK2;POLD2;SPOCK3;CLVS2;SPOCK1;RALY;MTA3;ARFGEF1;BNIP3;S100B;CLCN7;CLCN6;IRGQ;UFM1;CLCN4;TNIP1;CD9;SUGT1;NCKAP1;RPL30;RPL32;RPL34;STMN3;ABAT;SLC4A3;RPL7;TPGS2;GPR176;NAMPT;STMN1;AP1S2;PIP4K2B;RPL38;RPL39;CHGB;PRKCG;ACOT7;WSB2;DAPK1;FNDC3B;ARMC8;ATG12;GTPBP4;DKK3;NISCH;DAAM2;MAP1B;RPL24;YME1L1;RPL26;TSPYL4;MEG3;CTBP1;SDSL;ARPP19;C9ORF72;PRKCZ;ADH5;RIC8A;BLOC1S2;S100A13;SERF2;NR2C2AP;ST3GAL3;CDK18;RPL41;NDFIP1;CYLD;ARL2BP;GJB6;TOLLIP;ATG2A;OGDH;SERPINI1;CPEB3;CPEB2;PAM;FARSB;RET;GABRB2;ARPC1A;CLTB;ABCC10;SLC6A1;SLC6A2;SMG6;WDR44;C1QTNF4;CSRP2;CSRP1;RFK;TIMP2;AP3S2;AP3S1;RNF150;GPRASP2;RSPO4;CEP68;TPI1;WDR37;PLLP;TACR3;TIMM23;TACR1;CDYL2;TMEM175;ITPKB;TMEM179;PLCB4;TUBB2A;GAS6;WDR25;WDR26;PRUNE2;RPL11;ADCY2;HSPA13;CHN1;RPL13;PAIP2;YTHDF2;KIDINS220;WWP1;TYW1B;NMNAT2;BLCAP;TUBB4A;LRPPRC;HIPK2;ZNF33A;AGBL4;GATM;LPCAT4;SMOC1;VMA21;RLIM;CYB561;RAB3B;RAB3C;VKORC1L1;ATP8A2;RAB3A;AUP1;DACH2;CLU;SERTM1;TM7SF2;MAEA;FGF9;CFL1;LAMP2;GRB10;PHLDA1;TMSB10;MAP2K4;RAB2B;MAP2K1;MAP2K2;MREG;USP5;TPM2;RPS6;FAM91A1;BSCL2;CLIP3;CLIP2;TOM1L2;CLIP1;ARMCX2;STIM1;TCTA;TNIK;TTPAL;NOTCH3;PARM1;ZNF790;CNP;CUL3;INSIG1;CUL1;ITPR2;AEBP1;UBR1;KLC1;NDN;IGFBP7;TPPP;RAB6A;RAB6B;AP1M1;MOAP1;AKIRIN1;BTN2A2;TRAPPC5;DHCR24;SYNJ2;HOPX;LRFN3;REEP1;RCAN1;LRFN5;CNOT7;CDK5;SYNJ1;YEATS2;P4HA2;RHEB;RCAN3;REEP2;NF1;RNF182;RNF181;COPS8;EIF4G2;RNF187;RNF11;TLK2;EFHD1;HMGCS1;VWF;GPX3;KCNAB2;ADRA2A;TSN;DNAJC5;NOS1AP;RPL37A;RAB1A;ACSS3;HDAC2;CEBPD;WBP2;VPS4B;JAKMIP1;HDAC6;DNAJB2;RAB21;DNAJB1;P2RY1;WASF1;PLEKHH1;KCNJ10;ARMCX5-GPRASP2;PLCL1;RNF26;TXNRD1;AHNAK2;KCNIP4;DDHD2;MARCKS;GLRB;DNAJA4;PSAT1;VAPB;MGAT4A;APOC1;RAB18;RUNDC1;PFKP;VEZT;ISCA1;CMAS;IFITM2;PANK3;SPARC;ARL6IP1;PITPNB;CISD1;MLC1;RPS15;SOX2;RPS14;RPS19;PPP2R1A;RPS6KA2;DENR;KAT7;SOX8;CHAC1;KIFAP3;PTGDS;TNS3;RPS12;JMJD4;SLC6A17;SLC6A15;AP1B1;HSD11B1L;ACSL4;AP1AR;SLC6A11;MAPK8IP3;MAPK8IP1;INPP4A;KATNAL1;PDE12;RRAGB;VDAC3;CAGE1;ATP6V0D1;EZR;PFN1;GPM6A;BEX2;BEX1;MAOA;MGST1;NLK;MYL12B;FXR1;GNG10;PTDSS1;INPP5F;MAP2;MAP6;MAP4;TP53BP1;CCR10;GPM6B;ATP6V0A1;PTPRN2;STAC;PUM1;SNAP91;SRPK1;ZZZ3;ITM2A;RPS21;TECPR1;HAR1B;ITM2C;RPS23;CITED1;SH3KBP1;SPPL3;SERP2;UCHL1;ZMYM2;AUH;HINT3;GUK1;XPO6;CHMP1A;STAB1;TMED3;ZCCHC24;PARP3;TMED8;HYMAI;RHOB;CLDN11;CDCP1;FAM20B;FAM181B;STRAP;HNRNPH2;MAPRE3;MAPT;MAPRE2;DCP2;RHOQ;PTGER2;AMIGO2;IFI6;PTN;CST3;PPP2CA;PPP2CB;TCEAL7;TCEAL1;SHOC2;APBB1;GABRE;APBB3;MAP4K4;GABRQ;SLC31A1;RANBP9;RAB11A;TJP1;TPPP3;CAPZA1;APBA1;FAU;CDK5R2;RAB9B;CDK5R1;ARHGDIG;HDLBP;CIB2;PVR;TMEM141;TOMM20;CMIP;ARHGAP44;TMEM144;PAIP2B;BASP1;ARHGDIA;SACS;PDE8B;ATP1B3;KCTD2;OCRL;ATP1B2;DEXI;TMEM130;KCTD6;PREPL;DNAJC30;CMPK1;RELL2;ATP6V1A;IDI1;RASL12;CHRNA3;RPS19BP1;TMEM59L;LTBP3;CPLX2;COX7A1;CAMSAP2;DPP6;PCSK1N;EFNB3;SCUBE1;TMEM125;HRH3;ZMAT3;ATP6V1H;CDH24;NLRP1;ATP6V1D;LONRF2;MYH10;RAP1GAP2;CBX7;CPSF4;KLHDC3;RHBDD2;EPHX1;IDH2;DNAJC11;HSPA2;AZIN1;EFNA1;RALYL;NR4A3;MYF6;PI4KA;MAP6D1;DYNLRB1;PI4KB;SAE1;FGFR3;LRP12;DOCK5;ABCD3;DOCK3;ELAVL4;HSPB1;OR4M2;DBI;FBLL1;ELAVL2;ELAVL3;TMEM108;EGFL7;ABCC5;PPP2R5A;RPS3A;CKAP4;DNM1;DNM3;RBMS1;PFDN4;CDH18;USP14;PON2;USP12;PDXP;ATP1A1;LTC4S;NCALD;MAPK9;FAM168B;NT5DC3;REPS2;S1PR1;MAPK1;CDIPT;SNCB;VAT1L;CLASP2;MAPK3;SNCA;RWDD3;TMEM30A;SGTB;B3GAT3;BAD;USP22;CADPS;LIMK1;NAP1L2;C14ORF132;DLK1;NAP1L5;FMNL2;PPP2R2C;PITHD1;SCD;ATP13A2	958
Prop_NM	fdr	Both directions	H3K56ac H1	Epigenomics_Roadmap_HM_ChIP-seq	12	1.36308e-13	4.29369e-12	1.5093	44.7112	NCKAP1;RPL30;GMFB;RPL32;TFRC;POP4;RPL34;STMN3;GHITM;ENO2;MYLK;RPL7;TPGS2;PREX2;PSMD8;SCAMP5;GJA1;GPR176;PSMD5;DPYSL3;NAMPT;PSMD3;STMN1;AP1S2;PIP4K2B;RPL38;RPL37;PRKACB;RPL39;CHGB;WLS;PRKCG;ACOT7;WSB2;RPL22;HPCAL1;ARMC8;ATG12;GTPBP4;DKK3;NISCH;RUFY2;RPL24;TXNIP;YME1L1;RPL26;TMEM126B;CGGBP1;ATF4;CTBP1;TTYH1;CRABP1;ATXN7L3B;MRPL12;ARPP19;C9ORF72;HIF1A;OAZ1;ADH5;RIC8A;PRDX2;PPP3R1;HSPH1;BLOC1S2;EPB41L2;PDGFD;EPB41L3;S100A13;AMZ2;S100A11;ST3GAL3;CADM3;RPL41;NDFIP1;LNPEP;BTBD10;MLLT11;EIF5;RNF103;FASN;PKIA;TOLLIP;SERPINI1;CPEB3;CPEB2;PAM;FARSB;CDKN1C;ARF1;ARPC1A;PRKAG2;ABCC10;SMG5;SMG6;C1QTNF4;JPH4;LMBR1;TUBA1B;CSRP2;RFK;FLVCR1;TIMP2;AP3S2;SH3BGRL3;AP3S1;DUSP3;TPI1;WDR37;PLLP;KIAA1143;NIPA1;DYNLL2;TMEM175;MZT2A;VAMP1;VAMP4;PAFAH1B3;PAFAH1B2;VAMP2;PAFAH1B1;TRUB1;RNASEK;WDR26;ATL1;PELI3;RPL11;ADAM22;HTT;SNX30;HSPA13;APOLD1;NRAS;PSMB5;RPS15A;SNX27;TCOF1;TMEM65;CHN1;ANKRD52;PAIP2;RPS27A;YTHDF2;MDH1;WWP1;NMNAT2;SNX22;BLCAP;TMCO3;LRPPRC;DCBLD2;HIPK2;ZNF33A;LYRM1;NUDT21;FABP3;SNX16;LPCAT4;ETNK1;FABP7;VMA21;ABI1;SERBP1;RLIM;CENPN;GOPC;LAMTOR1;CYB561;MTCH1;RAB3C;ATP8A2;RAB3A;FAM13B;TMEM167A;AUP1;PLOD1;TM7SF2;FADS2;MAEA;TUBB3;CFL1;PHLDA1;TMSB10;RAB2A;MAP2K4;RAB2B;MAP2K1;AGTPBP1;MAP2K2;MREG;S100A1;TPM2;CTNNBIP1;RPS6;CASD1;BSCL2;CACNB1;ACLY;MORF4L1;TPST1;CLIP1;STIM1;MORF4L2;MALAT1;TCTA;TTPAL;ARL8A;FTL;LY6E;NOTCH3;ZNF790;CNP;CUL3;INSIG1;MAZ;CUL1;ITPR2;AEBP1;UBR1;KLC1;FBXO44;UQCRH;BCL2L13;CTIF;G3BP2;MBP;AP1M1;CD164;MOAP1;TRAPPC5;DHCR24;ARPC5;SYNJ2;LSM4;QKI;FBXO31;LRFN5;CNOT7;YEATS2;RHEB;MAFG;DMXL2;RCAN3;REEP2;AAK1;NF1;RNF181;COPS8;EIF4G2;NFE2L1;RNF187;SLC25A1;CNTNAP1;RNF11;HSP90AB1;PTEN;BICD1;NGRN;PPP6R2;ITGB8;EDIL3;BCAS2;DGCR2;ACTR3;CERS6;GPX4;HMGCS1;TSN;RRM2B;SNPH;NOS1AP;RPL37A;BCAT1;MET;MTPN;RAB1A;HDAC2;SEC23A;WBP2;VPS4B;PPM1H;RPL36A;HDAC6;ZBTB41;RAB21;DNAJB1;ZNRF1;CCDC85B;TP53INP2;P2RY1;SAP18;E2F3;PCBD1;WASF1;PLEKHH1;DUT;MARCKSL1;FEM1B;MBOAT7;PCDH7;RNF26;TXNRD1;AHNAK2;KIAA0232;SLC25A38;DBNDD1;MARCKS;NAGK;CDKN2AIPNL;PSAT1;DOLPP1;OCIAD1;CCM2;STUB1;TRIM37;PFKP;SLC25A36;EIF4A2;VEZT;ISCA1;AHCYL1;PANK3;SPARC;ARL6IP1;PITPNB;PLEKHB1;CISD1;GDE1;MT1X;NUDT4;UBE2L3;SOX2;EFR3A;RASSF2;PPP2R1A;FTH1;PEG10;CDC27;DENR;KAT7;CHAC1;ATP6V1E1;BSN;ATXN7L3;B2M;GLUL;RPS12;JMJD4;ATP6V1G1;ATP6V1G2;EPHA8;FBXO2;SLC6A15;ENTPD6;HSD11B1L;ANK2;AP1AR;MAPK8IP3;UHMK1;INPP4A;CCDC80;KATNAL1;KCTD10;PDE12;SUB1;KCNQ3;VDAC3;CAGE1;ATP6V0D1;KCTD17;PFN1;EIF1B;GPM6A;TMEM63A;SDC4;SDC2;MYCBP2;MGST1;NLK;MYL12B;FXR1;SNX3;NHLH2;NKAIN4;PTDSS1;SYNGR1;INPP5F;MAP2;ERI3;ZBED1;B4GALNT1;APOE;MAP4;ATP6V1C1;CCR10;GPM6B;SEC31A;INTS1;STAC;BSDC1;MYO5A;OSGIN2;PUM1;RPS29;RPL27A;CALM3;CALM1;CALM2;MRAP2;RPS21;CD200;TECPR1;RPS23;PTPRJ;RAB22A;AKAP12;MAP1LC3B;NUDCD3;PPP3CB;UCHL1;PCLO;ZMYM2;GUK1;XPO6;CHMP1A;ENC1;KIF1B;KIF1A;BBS4;ZCCHC24;ATP6V0B;MRPS26;MRPS24;CCDC115;TSC22D2;AMPD2;RGMB;COMMD7;SREBF2;RHOB;CDCP1;CSDE1;FAM20B;UFC1;STRAP;NCOA7;PABPC1;ATP6V0C;PTMA;DCP2;NAPB;CAB39;SSNA1;PRICKLE1;PTN;CST3;PPP2CA;PGRMC1;ZDHHC18;PNMA1;STAMBPL1;PERP;TCEAL1;SHOC2;APBB1;APBB3;AASDHPPT;CAP2;MAP4K4;SLC31A1;PTGES3;RANBP9;PLEKHA3;RAB11A;SGSM1;TJP1;CAPZA1;KLHL7;CAPZA2;AGGF1;ESYT2;FAM171B;FAU;FOXA3;KIAA1191;MPI;ZFAND5;HDLBP;PEBP1;MSMO1;UBE3A;SRP14;PVR;TOMM20;CELSR3;ACTG1;ARHGAP44;PAIP2B;BASP1;ARHGDIA;SACS;CAPN1;PPFIA3;LMO4;KCTD2;ATP1B1;EEF1A1;PREPL;DNAJC30;CMPK1;UBE2V2;PPIG;RELL2;PPIA;ATP6V1A;IDI1;RASL12;RTN3;RPS19BP1;CACNA1B;HIGD1A;ZFP36L2;CAMSAP2;CNN3;RPF1;ZFP36L1;TMEM123;ZMAT3;KIF3C;ATP6V1D;MYH10;CPSF4;KLHDC3;SYT1;UBE2B;RHBDD2;EPHX1;IDH2;DNAJC11;DSTN;HSPA2;AZIN1;MANBAL;GNB1;PI4KA;UBE2N;UBA2;DYNLRB1;PI4KB;SAE1;UBE2K;LRP12;GSK3B;ABCD3;YWHAB;ATP2A2;HSPB1;ADAR;DBI;SLC2A3;HMGB1;PHTF1;TMEM222;YWHAQ;TIMM17A;FLOT2;YWHAG;GALNT8;HSDL1;ABCC5;PPP2R5A;RPS3A;SSTR2;YWHAZ;CKAP4;DNM1;PJA2;DNM3;LMBRD2;RCN2;TBC1D5;TBC1D7;ATP6V1B2;MVD;PFDN4;INA;USP14;MVK;DCTN1;TAF9;USP12;ATP1A1;HMGCR;RNF7;AGPAT1;ADD2;ERLEC1;MAPK9;FAM168B;GNG3;GNG2;SPOCK2;NT5DC3;S1PR1;MAPK1;RALY;CDIPT;MTA3;CLASP2;MAPK3;SNCA;ARFGEF1;SPEN;TMEM30A;SGTB;B3GAT3;BAD;USP22;CADPS;DLK1;NAP1L4;CLCN6;IRGQ;PITHD1;SCD;ATP13A2;SUGT1	626
Prop_NM	fdr	Both directions	H3K9ac Penis Foreskin Keratinocyte Primary Cells	Epigenomics_Roadmap_HM_ChIP-seq	13	1.56532e-13	4.55147e-12	1.50014	44.2325	NCKAP1;RPL30;POP4;RPL34;STMN3;ABAT;GHITM;GLS;MYLK;RPL7;TPGS2;PREX2;SCAMP5;PREX1;GPR176;CNST;DPYSL5;DPYSL2;DPYSL3;NAMPT;PSMD3;STMN1;AP1S2;PIP4K2B;RPL37;PRKACB;RPL39;CHGB;WLS;GABARAPL1;RBFOX2;DAPK1;HPCAL1;ARMC8;HPCAL4;ATG12;GTPBP4;DKK3;FAM133A;DAAM2;MAP1B;RUFY2;RPL24;TXNIP;YME1L1;TMEM126B;CGGBP1;PLBD2;TSPYL4;MEG3;MEAF6;ATXN7L3B;SDSL;ARPP19;C9ORF72;ADH5;OAZ2;CYB5R1;PPP3R1;LARP1;PRKAR2B;EPB41L2;PDGFD;EPB41L3;S100A13;AMZ2;PIP5K1B;SERF2;ST3GAL3;NDFIP1;BTBD17;LNPEP;BTBD10;CYLD;RNF103;ARL2BP;GJB6;PKIA;OGDH;FXYD7;FXYD6;SERPINI1;CPEB3;CPEB2;PAM;GABRB2;ARPC1A;PRKAG2;SNX10;ABCC10;SLC6A1;SMG6;WDR44;LMBR1;TUBA1B;CSRP2;RFK;FLVCR1;AP3S1;RNF150;GPRASP2;SLC18A2;C5ORF63;CEP68;WDR37;PLLP;KIAA1143;NIPA1;TIMM23;TACR1;DYNLL2;CDYL2;TMEM175;TMEFF1;GPRC5B;PLCB4;VAMP4;PAFAH1B1;CRB2;SAMD5;TRUB1;GRAMD1B;WDR25;WDR26;ATL1;PRUNE2;RPL11;ADAM22;HTT;ADCY2;SNX30;HSPA13;APOLD1;FSTL5;NRAS;PSMB4;SNX27;TCOF1;TMEM65;ADAM23;CHN1;SPP1;PAIP2;JAM2;MDH1;KIDINS220;WWP1;NMNAT2;LRPPRC;DCBLD2;HIPK2;ZNF33A;AGBL4;LYRM1;FABP3;GATM;SNX16;ETNK1;SMOC1;VMA21;SERBP1;RLIM;CENPN;GOPC;LGR5;RAB3B;RAB3C;VKORC1L1;ATP8A2;FAM13C;TMEM167A;DACH2;TM7SF2;NUDT11;EFEMP1;FGF9;CFL1;LAMP2;GRB10;TMSB10;SLC25A46;RAB2A;MAP2K4;RAB2B;MAP2K1;MAP2K2;MREG;USP5;S100A1;UBE2E3;AKR1E2;RPS6;STX7;CASD1;FAM91A1;MORF4L1;RINT1;TOM1L2;TPST1;CLIP1;ARMCX2;SLC9A6;STIM1;SLC9A7;MAL;TNIK;TTPAL;ARL8A;ARL8B;PARM1;ZNF790;CUL3;INSIG1;CUL1;ITPR2;UQCRH;G3BP2;PGK1;NDN;IGFBP7;TPPP;RAB6A;RAB6B;GRIA4;CD164;MOAP1;AKIRIN1;NEK7;DHCR24;ARPC5;LSM4;QKI;FBXO31;GFAP;REEP1;LRFN5;CNOT7;SYNJ1;YEATS2;P4HA2;RHEB;DMXL2;RCAN3;NF1;RNF182;RNF181;COPS8;EIF4G2;SNAP25;RNF11;HSP90AB1;CELF4;DYSF;PTEN;BICD1;NGRN;EFHD1;ITGB8;ERC2;BCAS2;TRIM62;CERS6;GPX4;HMGCS1;GPX3;ADRA2A;TSN;RRM2B;SNPH;NOS1AP;CRH;BCAT1;MET;MTPN;PRPS1;RAB1A;ACSS3;HDAC2;SEC23A;CEBPD;PPM1H;JAKMIP1;HDAC6;ZBTB41;RAB21;PTPRZ1;CCDC85B;TP53INP2;P2RY1;SAP18;E2F3;WASF1;PLEKHH1;NTRK2;DUT;KCNJ6;KCNJ10;ARMCX5-GPRASP2;PCDH7;PLCL1;TXNRD1;KCNIP4;DDHD2;LYSMD2;KIAA0232;EFR3B;TTC39A;DBNDD1;NAGK;CDKN2AIPNL;GLRB;ZNF618;DNAJA4;VAPB;MGAT4A;OCIAD1;RAB18;RUNDC1;TRIM36;TRIM37;PFKP;SLC25A36;EIF4A2;ISCA1;SPON1;AHCYL1;CMAS;TMEM41A;ARL6IP1;CPNE5;PLEKHB2;PITPNB;MT1M;CISD1;NUDT4;UBE2L3;SOX2;EFR3A;MT2A;PPP2R1A;FTH1;PEG10;CDC27;DENR;KIF21A;ATP6V1E1;BSN;CCDC92;KIFAP3;PTGDS;B2M;TNS3;RPS12;PAQR8;ATP6V1G1;SLC6A17;SLC6A15;ENTPD6;ACSL4;ANK2;AP1AR;SLC6A11;INPP4A;SFRP1;KATNAL1;KCTD10;PDE12;RRAGB;SUB1;MT1F;VDAC3;HECA;KCTD12;TAGLN3;ATP6V0D1;EIF1B;GPM6A;BEX2;EPAS1;MAOA;SDC2;NLK;PCDH19;MYL12B;FXR1;SNX3;GNG10;PTDSS1;INPP5F;MAP2;ERI3;PCBP2;MAP6;ZBED1;MAP4;TP53BP1;SCN3B;ATP6V1C1;GPM6B;ATP6V0A1;LRRN2;STAC;BSDC1;MYO5A;OSGIN2;PUM1;DCLK1;SNAP91;SRPK1;TF;ZZZ3;RPS27;RPL27A;ID4;CALM2;ITM2A;MRAP2;CD200;RPS24;TECPR1;RPS23;CITED1;GDI1;SH3KBP1;PTPRN;SLC7A14;AKR1B1;PTPRJ;SPPL3;RAB22A;AKAP12;BABAM1;SERP2;MAP1LC3B;NUDCD3;PPP3CB;UCHL1;PCLO;ZMYM2;HINT3;XPO6;ENC1;NCS1;TMED3;IDS;KIF1B;BBS4;ZCCHC24;TSC22D4;TMED8;HYMAI;STARD3NL;CCDC115;MMD;TSC22D2;RGMB;COMMD7;SYN2;SREBF2;SYN1;RGMA;RHOB;CDCP1;CSDE1;FAM20B;FAM181B;STRAP;HNRNPH2;NCOA7;MAPT;PABPC1;MAPRE2;DCP2;RHOQ;C1QA;NAPB;CAB39;PTGER2;AMIGO2;PRICKLE1;PTN;CST3;PPP2CA;PPP2CB;TCEAL7;PGRMC1;STAMBPL1;PDZD11;CAMK2N2;PERP;GPC3;SHOC2;APBB1;ATP6V0E2;GABRE;PAK3;APBB3;EPS15;AASDHPPT;DYNC1I1;CAP2;MAP4K4;GABRQ;CD74;NPM2;DNAJC5B;SLC31A1;SPRYD7;RANBP9;PNMA2;RAB11A;SGSM1;TJP1;TPPP3;CAPZA1;KLHL7;CAPZA2;FKBP1B;AGGF1;APBA1;ESYT2;FAM171B;CDK5R2;RAB9B;CDK5R1;ZFAND5;PEBP1;KLHL34;UBE3A;SRP14;TOMM20;CELSR3;ARHGAP44;TMEM144;PAIP2B;BASP1;FAM174A;SACS;PDE8B;TMEM14A;RGS7;ATP1B3;KCTD2;OCRL;ATP1B1;KCTD6;EEF1A1;PREPL;TMX4;EEF1A2;FETUB;PPIG;PPIA;PSMD10;IDI1;RASL12;RTN3;NDRG4;RTN1;TMEM59L;SLC1A2;SLC1A3;LTBP3;HIGD1A;NDRG2;CAMSAP2;RPF1;TMEM123;DPP6;PCSK1N;TMEM125;ZMAT3;ATP6V1H;NLRP1;ATP6V1D;LONRF2;MYH10;PRNP;SYT1;RHBDD2;DNAJC11;DSTN;HSPA2;MT3;MANBAL;PHOX2A;EFNA1;GNAO1;PLCXD3;RALYL;NR4A3;CNTN1;MYF6;UBE2N;UBA2;FGF13;LRP12;DOCK5;GSK3B;ABCD3;DOCK3;EDA;YWHAB;ELAVL4;ATP2A2;HSPB1;SLC2A3;HMGB1;FBLL1;PHTF1;YWHAQ;RASGEF1B;TMEM108;SULT4A1;YWHAG;SNTA1;HSDL1;ABCC5;DYNLT3;PPP2R5A;TBC1D9;OLIG1;RPS3A;SSTR2;DNM1;PJA2;DNM3;CCNA1;LMBRD2;RCN2;TBC1D5;TRAPPC6B;TBC1D7;ATP6V1B2;RBMS1;PFDN4;INA;CDH18;DCTN1;PON2;USP12;ATP1A1;HMGCR;RNF7;NCALD;ADD2;ERLEC1;MAPK9;GNG2;SV2B;NT5DC3;POLD2;SPOCK3;CLVS2;REPS2;MAPK1;SPOCK1;RALY;MTA3;CLASP2;MAPK3;ARFGEF1;SPEN;RWDD3;TMEM30A;SGTB;PRAF2;CADPS;NAP1L2;C14ORF132;NAP1L5;CLCN7;UFM1;CLCN4;FMNL2;PPP2R2C;PITHD1;SUGT1	678
Prop_NM	fdr	Both directions	H3K9ac H9	Epigenomics_Roadmap_HM_ChIP-seq	14	3.15092e-13	8.50749e-12	1.4875	42.819	NCKAP1;RPL30;GMFB;TFRC;POP4;RPL34;TRIL;GHITM;GLS;MYLK;TPGS2;PREX2;PSMD8;SCAMP5;PREX1;GPR176;CNST;CAPNS1;PSMD5;PSMD2;DPYSL3;NAMPT;PSMD3;STMN1;AP1S2;PIP4K2B;RPL38;RPL37;PRKACB;RPL39;CHGB;WLS;GABARAPL1;ACOT7;RBFOX2;WSB2;DAPK1;RPL22;FNDC3B;ARMC8;HPCAL4;ATG12;GTPBP4;DKK3;FAM133A;DAAM2;MAP1A;RUFY2;ORAI2;RPL24;TXNIP;YME1L1;TMEM126B;CGGBP1;PLBD2;TSPYL4;ATF4;MEAF6;CTBP1;ATXN7L3B;MRPL12;SDSL;ARPP19;C9ORF72;HIF1A;OAZ1;PRKCZ;ADH5;GABARAP;RNF212;CYB5R1;LDHA;PPP3R1;HSPH1;BLOC1S2;EPB41L2;PDGFD;EPB41L3;S100A13;AMZ2;PIP5K1B;SERF2;NR2C2AP;ST3GAL3;CDK18;CADM3;NDFIP1;EIF2AK1;LNPEP;BTBD10;MLLT11;CYLD;EIF5;RNF103;PKIA;ATG2A;OGDH;SERPINI1;CPEB3;CPEB2;PAM;FARSB;RNF220;ARF3;CDKN1C;GABRB2;PIGQ;ARPC1A;CLTB;SNX10;ABCC10;SLC6A2;SMG5;WDR44;C1QTNF4;LMBR1;TUBA1B;CSRP2;RFK;FLVCR1;RPLP2;AP3S2;AP3S1;RNF150;CEP68;LRRC47;LYPLA2;WDR37;PLLP;PGAM1;KIAA1143;TACR3;TIMM23;DYNLL2;TMEM175;ITPKB;MZT2A;TMEFF1;BDH2;PLCB4;VAMP1;VAMP4;PAFAH1B3;PAFAH1B2;PAFAH1B1;TRUB1;RNASEK;WDR26;ATL1;PELI3;PRUNE2;RPL11;ADAM22;HTT;SNX30;HSPA13;APOLD1;FSTL5;NRAS;PSMB4;PSMB5;SNX27;TCOF1;TMEM65;ADAM23;CHN1;AP2S1;SPP1;RPL13;ANKRD52;PAIP2;RABAC1;RPS27A;JAM2;CDKN2D;GSN;YTHDF2;MDH1;WWP1;TYW1B;NMNAT2;BLCAP;TMCO3;TUBB4A;LRPPRC;DCBLD2;HIPK2;ZNF33A;NUDT21;FABP3;GATM;SNX16;LPCAT4;ETNK1;VMA21;SERBP1;RLIM;CENPN;GOPC;LGR5;RAB3B;MTCH1;RAB3C;VKORC1L1;RAB3A;FAM13B;FAM13C;TMEM167A;AUP1;PLOD1;DACH2;CLU;NUDT11;FADS2;POFUT2;MAEA;FGF9;TUBB3;CFL1;LAMP2;SLC25A42;PHLDA1;TMSB10;SLC25A46;RAB2A;MAP2K4;RAB2B;MAP2K1;AGTPBP1;MAP2K2;MREG;USP5;RPS6;STX7;CASD1;FAM91A1;BSCL2;CACNB1;CLIP3;ACLY;MORF4L1;RINT1;CLIP1;SLC9A6;STIM1;SLC9A7;MORF4L2;ERF;TCTA;TTPAL;KIAA0408;ARL8B;PARM1;ZNF790;CNP;CUL3;MAZ;ABHD8;CUL1;ITPR2;AEBP1;KLC1;FBXO44;UQCRH;BCL2L13;G3BP2;PGK1;IGFBP7;MBP;RAB6A;RAB6B;GRIA4;CD164;MOAP1;NOP14;BTN2A2;NEK7;TRAPPC5;DHCR24;ARPC5;LSM4;LRFN5;CNOT7;CDK5;SYNJ1;YEATS2;MAFG;DMXL2;REEP2;AAK1;RNF181;COPS8;BCL2L2;NFE2L1;SNAP25;MCFD2;RNF11;PTEN;BICD1;PPP6R1;TLK2;ITGB8;PRLHR;ERC2;EDIL3;BCAS2;DGCR2;ACTR3;BCAS4;TRIM62;CERS6;HMGCS1;KCNAB2;ADRA2A;TSN;SNPH;NOS1AP;RPL37A;BCAT1;MET;MTPN;PRPS1;RAB1A;SNAP47;ACSS3;HDAC2;SEC23A;CEBPD;WBP2;VPS4B;RPL36A;PBXIP1;JAKMIP1;HDAC6;ZBTB41;CDC42;DNAJB2;RAB21;DNAJB1;ZNRF1;PTPRZ1;CCDC85B;P2RY1;SAP18;E2F3;PCBD1;WASF1;PLEKHH1;DUT;FEM1B;ARMCX5-GPRASP2;PCDH7;TXNRD1;AHNAK2;KCNIP4;PCDH8;DDHD2;LYSMD2;RPL23A;KIAA0232;EFR3B;KLF2;TTC39A;SLC25A38;DBNDD1;MARCKS;PINK1;CDKN2AIPNL;GLRB;ZNF618;PSAT1;DOLPP1;OCIAD1;RAB18;RUNDC1;TRIM36;CCM2;STUB1;TRIM37;KCNK3;PFKP;SLC25A36;EIF4A2;IFITM3;VEZT;ISCA1;SPON1;AHCYL1;CMAS;PANK3;TMEM41A;ARL6IP1;PLEKHB2;PITPNB;PLEKHB1;CISD1;GDE1;NUDT4;UBE2L3;SOX2;SYNPR;EFR3A;PPP2R1A;PEG10;RPS6KA2;CDC27;DENR;KAT7;KIF21A;BSN;CCDC92;KIFAP3;PTGDS;ATXN7L3;RPS12;PAQR8;ATP6V1G1;ATP6V1G2;EPHA8;FBXO2;SLC6A15;HSD11B1L;ACSL4;ANK2;AP1AR;MAPK8IP3;KATNAL1;KCTD10;PDE12;RRAGB;SUB1;KCNQ3;VDAC3;HECA;CAGE1;KCTD12;MXRA7;ATP6V0D1;EZR;EIF1B;GPM6A;BEX2;BEX1;EPAS1;MAOA;MYCBP2;MYL12B;FXR1;SNX3;GNG10;PTDSS1;SYNGR1;INPP5F;MAP2;ERI3;APOE;MAP4;ATP6V1C1;GPM6B;SEC31A;SLC10A4;VAT1;LRRN2;STAC;OSGIN2;PUM1;DCLK1;SRPK1;ZZZ3;RPS29;ID4;CALM3;CALM2;ITM2A;MRAP2;RPS21;CD200;TECPR1;RPS23;PCSK1;GDI1;SH3KBP1;SPPL3;BABAM1;SERP2;ACTR1A;NUDCD3;PPP3CB;UCHL1;PCLO;ZMYM2;AUH;GUK1;XPO6;CHMP1A;ENC1;NCS1;TMED3;IDS;KIF1B;BBS4;TSC22D4;ATP6V0B;MRPS26;PARP3;TMED8;STARD3NL;CCDC115;MMD;TSC22D2;TFEB;AMPD2;RGMB;COMMD7;SYN2;SREBF2;RGMA;RHOB;CDCP1;FAM20B;UFC1;STRAP;HNRNPH2;MAPRE3;NCOA7;PABPC1;ATP6V0C;MAPRE2;PTMA;DCP2;NAPA;NAPB;CAB39;SSNA1;AMIGO2;PRICKLE1;PTN;CST3;PPP2CA;PPP2CB;PGRMC1;ZDHHC18;STAMBPL1;PDZD11;PERP;TCEAL1;SHOC2;ATP6V0E2;PAK3;APBB3;SCAND3;AASDHPPT;CAP2;MAP4K4;NPDC1;DYNC1H1;NPM2;SLC31A1;PTGES3;SPRYD7;RANBP9;PLEKHA3;RAB11A;TJP1;CAPZA1;FKBP1B;ESYT2;FAM171B;ESYT1;CDK5R1;KIAA1191;GDA;MPI;ZFAND5;HDLBP;CIB2;PEBP1;MSMO1;OGDHL;UBE3A;SRP14;PVR;CELSR3;ARHGAP44;TMEM144;PAIP2B;KIF5A;SACS;TMEM14A;RGS7;LMO3;EPDR1;UBE4A;ATP1B3;KCTD2;OCRL;ATP1B1;RUNDC3A;KCTD6;EEF1A1;PREPL;DNAJC30;CMPK1;SBDS;UBE2V2;PPIG;RELL2;PPIA;ATP6V1A;PSMD10;RTN3;RTN1;RPS19BP1;SLC1A2;SLC1A3;LTBP3;HIGD1A;NDRG2;ZFP36L2;CAMSAP2;CNN3;RPF1;ENHO;TMEM123;EFNB3;ZMAT3;TBC1D13;ATP6V1H;CDH24;KIF3C;NLRP1;ATP6V1D;MYH10;CPSF4;KLHDC3;SYT1;UBE2B;RHBDD2;IDH2;DNAJC11;DSTN;HSPA2;AZIN1;SYT7;EFNA1;NR4A3;CNTN1;PI4KA;UBE2N;MAP6D1;UBA2;DYNLRB1;PI4KB;FGF13;SAE1;UBE2K;LRP12;FGFR1;GSK3B;ABCD3;DOCK3;EDA;YWHAB;ADAR;DBI;HMGB1;PHTF1;ELAVL3;TMEM222;CALB1;RASGEF1B;TIMM17A;TMEM108;YWHAG;GALNT8;SNTA1;ABCC5;DYNLT3;PPP2R5A;TBC1D9;RPS3A;OLIG2;SSTR2;SSTR3;CKAP4;PJA2;DNM3;CCNA1;LMBRD2;RCN2;TBC1D5;TRAPPC6B;CDHR1;TBC1D7;ATP6V1B2;RBMS1;MVD;PFDN4;DCTN1;TAF9;ATP1A1;HMGCR;RNF7;AGPAT1;LTC4S;ADD2;ERLEC1;MAPK9;FAM168B;GNG3;GNG2;SV2C;SV2B;NT5DC2;NT5DC3;SPOCK3;CLVS2;REPS2;S1PR1;MAPK1;SNCG;SPOCK1;RALY;CDIPT;MTA3;VAT1L;CLASP2;MAPK3;ARFGEF1;SPEN;RWDD3;TMEM30A;SGTB;B3GAT3;USP22;CADPS;NAP1L2;C14ORF132;NAP1L4;UFM1;FMNL2;PITHD1;SCD;CD9;ATP13A2;SUGT1	746
Prop_NM	fdr	Both directions	H3K4me3 H1 Derived Neuronal Progenitor Cultured Cells	Epigenomics_Roadmap_HM_ChIP-seq	15	4.58445e-13	1.15528e-11	1.48909	42.3064	GMFB;TFRC;POP4;GHITM;PREX2;PREX1;DPYSL5;PSMD5;PPP4R4;PSMD2;DPYSL3;PSMD3;PRKACB;WLS;GABARAPL1;RBFOX2;HPCAL4;FAM133A;RUFY3;RUFY2;ORAI2;PADI2;TXNIP;TMEM126B;CGGBP1;PLBD2;MEAF6;TTYH2;TPRG1L;MRPL12;RNF212;CYB5R1;HSPH1;PRKAR2B;EPB41L2;PDGFD;EPB41L3;AMZ2;PIP5K1B;JAG2;BTBD17;EIF2AK1;LNPEP;BTBD10;MLLT11;PKIA;FXYD1;ARF3;ARF1;PIGQ;PRKAG2;SNX10;LMBR1;TUBA1B;FLVCR1;SLC18A2;LRRC47;LYPLA2;DUSP3;PGAM1;KIAA1143;NIPA1;MZT2A;TMEFF1;VAMP1;VAMP4;CRYAB;VAMP5;PAFAH1B2;VAMP2;PAFAH1B1;CRB2;SAMD5;TRUB1;ATL1;ADAM22;SEZ6;HTT;TMEM70;FSTL5;NRAS;PSMB4;SNX27;TMEM65;ADAM23;RABAC1;JAM2;MDH1;SNX22;TMCO3;DCBLD2;LYRM1;NUDT21;FABP3;SNX16;ETNK1;FABP7;SERBP1;CENPN;GOPC;LGR5;MTCH1;FAM13B;FAM13C;TMEM167A;NUDT11;POFUT2;EFEMP1;SLC25A42;NUDT14;SLC25A46;AGTPBP1;S100A1;UBE2E3;AKR1E2;CTNNBIP1;STX7;CASD1;TPST1;SLC9A6;FRMD8;SLC9A7;ARL8A;ARL8B;UQCRH;BCL2L13;G3BP2;PGK1;MBP;GRIA4;NOP14;NEK7;ARPC5;QKI;FBXO31;DMXL2;AAK1;NFE2L1;CNTNAP2;SNAP25;CNTNAP1;MCFD2;HSP90AB1;PTEN;CELF6;BICD1;NGRN;PPP6R2;SUMO3;ITGB8;PRLHR;ERC2;EDIL3;BCAS2;DGCR2;ACTR3;BCAS4;TRIM62;CERS6;PEG3;SEZ6L;RRM2B;SNPH;TMBIM1;BCAT1;MET;PRPS1;SEC23A;PPM1H;ZBTB41;CDC42;ZNRF1;PTPRZ1;CCDC85B;TP53INP2;SH3BP2;SAP18;E2F3;PCBD1;NTRK2;DUT;KCNJ6;FEM1B;PCDH7;PCDH8;LYSMD2;SYT13;HTR5A;TTC39A;PINK1;NAGK;CDKN2AIPNL;ZNF618;OCIAD1;TRIM36;CCM2;TRIM37;SLC25A36;EIF4A2;SLC23A2;SPON1;CPNE5;MT1X;NUDT4;UBE2L3;EFR3A;MT2A;RASSF2;PEG10;CDC27;KIF21A;BSN;CCDC92;PAQR8;ATP6V1G1;ATP6V1G2;EPHA8;FBXO2;ENTPD6;ANK2;CCNY;KCTD10;PPA1;SUB1;KCNQ3;MT1G;KCTD12;CTXN1;EIF1B;MT1E;SDC4;EPAS1;SDC2;CEND1;PCDH19;SNX3;ERI3;ZBED1;B4GALNT1;APOE;SCN3B;ATP6V1C1;SLC10A4;LRRN2;BSDC1;MYO5A;OSGIN2;DCLK1;RPL27A;ID4;CALM3;CALM1;CALM2;MRAP2;CD200;PCSK1;PTPRN;SLC7A14;PTPRJ;RAB22A;AKAP12;BABAM1;ACTR1A;MAP1LC3B;NUDCD3;PPP3CB;PCLO;ENC1;IDS;KIF1B;KIF1A;BBS4;MRPS24;STARD3NL;MMD;RGMB;COMMD7;SYN2;SREBF2;RGMA;TOX2;CSDE1;UFC1;NCOA7;PABPC1;PTMA;NAPA;NAPB;RAMP3;CAB39;SSNA1;CRIP2;PRICKLE1;PGRMC1;STAMBPL1;PDZD11;PERP;GPC3;PAK3;EPS15;SCAND3;AASDHPPT;DYNC1I1;CAP2;BCAP31;NPDC1;CD74;DYNC1H1;NPM2;SPRYD7;PLEKHA3;PNMA3;PNMA2;SGSM1;FKBP1B;AGGF1;ESYT2;FAM171B;FOXA3;CD82;MPI;ZFAND5;PEBP1;MSMO1;OGDHL;UBE3A;SRP14;CCND3;FAM174A;RGS7;UBE4A;RUNDC3A;EEF1A1;PCP4;TMX4;SBDS;UBE2V2;PPIG;PPIA;PSMD10;NDRG4;RTN1;CACNA1B;SLC1A2;SLC1A3;HIGD1A;CNN3;RPF1;ENHO;TBC1D13;PACSIN1;PRNP;UBE2H;SYT1;UBE2B;DSTN;MT3;MANBAL;GNAO1;GNB1;CNTN1;UBE2N;UBA2;FGF13;UBE2K;GSK3B;EDA;YWHAB;ATP2A2;ADAR;HMGB1;PHTF1;TMEM222;CALB1;YWHAQ;RASGEF1B;TIMM17A;YWHAG;SNTA1;HSDL1;DYNLT3;TBC1D9;OLIG1;SSTR2;PJA2;CCNA1;LMBRD2;RCN2;VGF;TBC1D5;TBC1D7;ATP6V1B2;MVD;INA;DCTN1;TAF9;HMGCR;RNF7;ADD2;ERLEC1;GNG3;GNG2;SV2C;SV2B;POLD2;SPOCK3;CLVS2;RALY;MTA3;ARFGEF1;BNIP3;IRGQ;UFM1;SUGT1;NCKAP1;RPL30;RPL34;TRIL;ABAT;ENO2;SLC4A3;GLS;RPL7;TPGS2;GPR176;CNST;NAMPT;STMN1;AP1S2;RPL38;RPL37;RPL39;CHGB;ACOT7;WSB2;DAPK1;RPL22;ARMC8;ATG12;GTPBP4;DKK3;NISCH;DAAM2;RPL24;YME1L1;RPL26;MEG3;SDSL;ARPP19;C9ORF72;HIF1A;PRKCZ;ADH5;RIC8A;PPP3R1;BLOC1S2;S100A13;S100A11;ST3GAL3;NDFIP1;CYLD;RNF103;ARL2BP;GJB6;TOLLIP;ATG2A;OGDH;SERPINI1;CPEB3;CPEB2;PAM;FARSB;RET;GABRB2;ARPC1A;CLTB;ABCC10;SLC6A2;SMG6;WDR44;C1QTNF4;CSRP2;RFK;TIMP2;AP3S2;AP3S1;RNF150;GPRASP2;RSPO4;CEP68;WDR37;PLLP;TACR3;TIMM23;TACR1;CDYL2;TMEM175;PLCB4;TUBB2A;GRAMD1B;WDR25;WDR26;PRUNE2;RPL11;ADCY2;HSPA13;APOLD1;CHN1;PAIP2;YTHDF2;KIDINS220;WWP1;TYW1B;NMNAT2;TUBB4A;LRPPRC;HIPK2;ZNF33A;AGBL4;LPCAT4;SMOC1;VMA21;ABI1;RLIM;CYB561;RAB3B;RAB3C;VKORC1L1;ATP8A2;RAB3A;AUP1;DACH2;CLU;SERTM1;MAEA;CFL1;LAMP2;PHLDA1;TMSB10;RAB2A;MAP2K4;RAB2B;MAP2K1;MAP2K2;MREG;USP5;TPM2;RPS6;FAM91A1;CLIP3;CLIP2;MORF4L1;TOM1L2;CLIP1;STIM1;MALAT1;TCTA;TNIK;TTPAL;PARM1;ZNF790;CUL3;ABHD8;CUL1;ITPR2;AEBP1;UBR1;KLC1;NDN;IGFBP7;TPPP;RAB6A;CD164;MOAP1;AKIRIN1;BTN2A2;TRAPPC5;SYNJ2;LRFN3;REEP1;RCAN1;LRFN5;CNOT7;CDK5;SYNJ1;YEATS2;RHEB;RCAN3;REEP2;NF1;RNF182;MAFK;COPS8;EIF4G2;SLC48A1;RNF11;TLK2;EFHD1;VWF;GPX3;ADRA2A;TSN;DNAJC5;RPL37A;CRH;CX3CR1;MTPN;RAB1A;ACSS3;HDAC2;CEBPD;WBP2;VPS4B;RPL36A;JAKMIP1;HDAC6;RAB21;P2RY1;WASF1;CACNG3;PLEKHH1;KCNJ10;ARMCX5-GPRASP2;PLCL1;TXNRD1;KCNIP4;DDHD2;KLF2;MARCKS;GLRB;PSAT1;DOLPP1;MGAT4A;RAB18;RUNDC1;CBLN4;PFKP;IFITM3;VEZT;ISCA1;CMAS;IFITM2;PANK3;ARL6IP1;PITPNB;CISD1;SOX2;SYNPR;PPP2R1A;FTH1;RPS6KA2;DENR;KAT7;SOX8;KIFAP3;PTGDS;TNS3;RPS12;JMJD4;SLC6A15;AP1B1;HSD11B1L;ACSL4;AP1AR;SLC6A11;INPP4A;KATNAL1;PDE12;RRAGB;VDAC3;HECA;CAGE1;EZR;NECAB2;GPM6A;BEX2;BEX1;HEPACAM;MAOA;NLK;KLK6;MYL12B;FXR1;GNG10;PTDSS1;INPP5F;MAP2;MAP6;MAP4;TP53BP1;CCR10;GPM6B;ATP6V0A1;PTPRN2;STAC;PUM1;SNAP91;SRPK1;ZZZ3;RPS29;ITM2A;RPS21;RPS24;TECPR1;RPS23;GDI1;SH3KBP1;HBB;SIPA1L2;SPPL3;SERP2;UCHL1;ZMYM2;AUH;GUK1;XPO6;TMED3;PARP3;TMED8;HYMAI;TSC22D2;TFEB;RHOB;CLDN11;CDCP1;FAM20B;FAM181B;STRAP;HNRNPH2;MAPRE3;MAPRE2;DCP2;RHOQ;PTGER2;AMIGO2;IFI6;PTN;PPP2CA;PPP2CB;TCEAL7;ZDHHC18;TCEAL1;SHOC2;GABRE;APBB3;MAP4K4;GABRQ;SLC31A1;PTGES3;RAB11A;TJP1;TPPP3;CAPZA1;CAPZA2;APBA1;RAB9B;CDK5R1;ARHGDIG;HDLBP;CIB2;ARHGAP36;PVR;TMEM141;TOMM20;CMIP;ARHGAP44;TMEM144;PAIP2B;BASP1;SACS;PDE8B;EPDR1;ATP1B3;KCTD2;OCRL;ATP1B1;DEXI;TMEM130;KCTD6;PREPL;DNAJC30;CMPK1;RELL2;ATP6V1A;IDI1;RASL12;TMEM59L;CPLX2;ZFP36L2;CAMSAP2;TMEM123;DPP6;PCSK1N;EFNB3;SCUBE1;TMEM125;ZMAT3;ATP6V1H;ATP6V1D;LONRF2;MYH10;RAP1GAP2;CBX7;CPSF4;RHBDD2;IDH2;DNAJC11;HSPA2;AZIN1;EFNA1;PLCXD3;RALYL;NR4A3;MYF6;PI4KA;MAP6D1;DYNLRB1;PI4KB;SAE1;LRP12;DOCK5;ABCD3;DOCK3;ELAVL4;HSPB1;DBI;SLC2A3;DBH;FBLL1;HAPLN2;TMEM108;ABCC5;PPP2R5A;RPS3A;CKAP4;DNM1;DNM3;TRAPPC6B;RBMS1;PFDN4;CDH18;USP14;STOML1;PON2;USP12;ATP1A2;ATP1A1;NCALD;FAM168B;NT5DC3;REPS2;S1PR1;MAPK1;CDIPT;SNCB;VAT1L;CLASP2;MAPK3;LGI1;SPEN;RWDD3;TMEM30A;SGTB;PRAF2;USP22;CADPS;LIMK1;NAP1L2;NAP1L5;NAP1L4;FMNL2;PPP2R2C;PITHD1;ATP13A2	874
Prop_NM	fdr	Both directions	H3K27me3 H1 BMP4 Derived Trophoblast Cultured Cells	Epigenomics_Roadmap_HM_ChIP-seq	16	1.0746e-12	2.53874e-11	1.73282	47.755	SPON1;TRIL;STMN2;STMN3;MT1X;GHITM;ENO2;SLC4A3;RPL7;SOX2;SYNPR;GPR176;MT2A;DPYSL5;CDC27;DPYSL3;RPL38;BSN;PTGDS;PRKCG;JMJD4;ACOT7;EPHA8;HPCAL1;HPCAL4;DKK3;MAPK8IP1;PRKAR1B;KCNQ3;PADI2;CAGE1;ATF4;NECAB2;CTBP1;TTYH1;TPRG1L;OAZ1;RNF212;MAP6;PIP5K1B;CCR10;JAG2;SLC10A4;CADM3;PTPRN2;BTBD17;LRRN2;STAC;NR2F1;MYO5A;LNPEP;DCLK1;SNAP91;TF;FXYD6;CPEB2;MRAP2;HAR1B;CDKN1C;RET;PCSK1;CITED1;PTPRN;SLC7A14;PRKAG2;PTPRJ;SLC6A1;LITAF;C1QTNF4;ACTR1A;UCHL1;CSRP1;TIMP3;RNF150;RSPO4;SLC18A2;LRRC47;ZCCHC24;ATP6V0B;LYNX1;MRPS26;PLLP;TACR1;TMC6;RGMB;SYN2;CDYL2;RGMA;CLDN11;TMEM179;ZEB2;CDCP1;CRYAB;MAPRE2;SAMD5;C1QA;RAMP3;WDR26;AHNAK;PTGER2;AMIGO2;PRUNE2;ADAM22;SEZ6;ADCY2;SNX30;CRIP1;PPP2CA;STAMBPL1;CAMK2N2;ADAM23;GPC3;APBB3;DYNC1I1;NPM2;TMEM176B;SNX22;TMCO3;LYRM1;GATM;SNX16;SMOC1;APBA1;LGR5;CDK5R2;FOXA3;ATP8A2;RAB3A;ZFAND5;ARHGAP36;SERTM1;CXCL16;CCND3;ARHGDIA;FAM174A;HCFC1R1;KIF5A;GRB10;PDE8B;NUDT14;PHLDA1;RGS7;AKR1E2;ATP1B3;TMEM130;CLIP2;TNIK;ARL8A;NDRG4;PARM1;RTN1;SLC1A2;AEBP1;CPLX2;KLC1;ZFP36L2;CTIF;DPP6;EFNB3;G3BP2;MBP;LONRF2;GRIA4;PACSIN1;RAP1GAP2;SYT1;MT3;PHOX2B;PHOX2A;GNAO1;REEP1;LRFN5;PLCXD3;RALYL;RCAN3;REEP2;MYF6;RNF181;SLC25A1;CNTNAP2;DOCK5;DOCK3;CELF4;ELAVL4;PTEN;CELF6;FBLL1;ELAVL3;HAPLN2;PRLHR;SULT4A1;YWHAG;SNTA1;CERS6;HSDL1;PPP2R5A;TBC1D9;OLIG1;SEZ6L;SSTR2;ADRA2A;CKAP4;DNM3;CCNA1;CDHR1;CRH;INA;SNAP47;C1S;PDXP;JAKMIP1;ADD2;SV2C;SV2B;P2RY1;SPOCK3;CLVS2;S1PR1;SPOCK1;E2F3;SNCB;CACNG3;VAT1L;SNCA;NTRK2;KCNJ6;KCNJ10;FEM1B;BNIP3;MBOAT7;PLCL1;CADPS;KCNIP4;PCDH8;DDHD2;LYSMD2;C14ORF132;KIAA0232;SYT13;KLF2;FMNL2;PSAT1;SCD;OCIAD1;TRIM36;CBLN4;KCNK3	247
Prop_NM	fdr	Both directions	H3K27me3 Mobilized CD34 Primary Cells	Epigenomics_Roadmap_HM_ChIP-seq	17	2.07326e-12	4.60995e-11	1.59967	43.0341	NCKAP1;SPON1;CPNE5;TRIL;MT1M;PLEKHB1;AQP4;SLC4A3;MYLK;SOX2;SYNPR;GJA1;GPR176;DPYSL2;PEG10;PPP4R4;RPS6KA2;CDC27;DPYSL3;AP1S2;KIF21A;SOX8;CHAC1;BSN;PTGDS;RPL39;PROK1;CHGB;WLS;PRKCG;PAQR6;SLC6A17;EPHA8;FBXO2;SLC6A15;ACSL4;ANK2;SLC6A11;DKK3;MAPK8IP1;CLDN5;FAM133A;DAAM2;MT1G;PADI2;MXRA7;TAGLN3;MEG3;GPM6A;BEX2;BEX1;SDC4;TTYH2;HEPACAM;MAOA;TTYH1;SDC2;STXBP1;CRABP1;CEND1;TMTC1;RNF212;NHLH2;PRDX2;MAP2;EPB41L3;MAP6;APOE;SCN3B;GPM6B;JAG2;SLC10A4;CADM3;PTPRN2;BTBD17;LRRN2;PDE2A;NR2F1;DCLK1;SNAP91;TF;GJB6;ID4;FXYD7;FXYD6;ITM2A;MRAP2;HAR1B;RET;TMEM151A;GABRB2;PCSK1;SERPINA3;CITED1;GDI1;NCAN;SLC7A14;PTPRJ;SLC6A2;WDR44;JPH4;UCHL1;CSRP2;NCS1;TIMP3;GPRASP2;RSPO4;LYNX1;GP1BB;PLLP;TACR3;HBA2;TACR1;RGMB;SYN2;SYN1;RGMA;RHOB;CLDN11;GPRC5B;CDCP1;TUBB2A;HNRNPH2;GAS6;CRYAB;SAMD5;RAMP3;PRUNE2;ADCY2;CRIP2;PRICKLE1;PTN;CRIP1;FSTL5;TCEAL7;GLRA2;PDZD11;CAMK2N2;PERP;ADAM23;CHN1;TCEAL1;GPC3;APBB1;GABRE;PAK3;SCAND3;DYNC1I1;CAP2;MAP4K4;BCAP31;GABRQ;NPM2;TMEM176B;PNMA3;NMNAT2;PNMA2;SNX22;TUBB4A;AGT;SGSM1;TJP1;AGBL4;FOXR1;FABP3;GATM;SNX16;FABP7;SMOC1;FKBP1B;PLP1;RLIM;APBA1;LGR5;CDK5R2;FOXA3;RAB9B;C1QC;RAB3B;RAB3C;ATP8A2;FAM13C;OGDHL;DACH2;ARHGAP36;SERTM1;ARHGAP44;NUDT11;RGS4;EFEMP1;TUBB3;KIF5A;LAMP2;SACS;TNR;PDE8B;PHLDA1;RGS7;KCNH2;PDGFRA;AKR1E2;OCRL;ATP1B2;RUNDC3A;TMEM130;EEF1A1;PCP4;SLC9A6;RAB37;SLC9A7;MORF4L2;FETUB;LY6H;PSMD10;NOTCH3;RASL12;CHRNA3;NDRG4;RTN1;NTM;SLC1A3;FBXO44;CNN3;ENHO;DPP6;PCSK1N;EFNB3;SCUBE1;HRH3;CDH20;PGK1;CDH24;TPPP;LONRF2;MYH10;RAB6B;GRIA4;PACSIN1;SYT4;SYT1;DHCR24;ARPC5;HSPA2;UBE2A;PHOX2B;PHOX2A;GNAO1;REEP1;RCAN1;LRFN5;PLCXD3;RALYL;P4HA2;REEP2;CNTN1;MYF6;RNF182;FGF13;SNAP25;ABCD3;DOCK3;EDA;CELF3;CELF4;DYSF;ELAVL4;CELF6;FBLL1;RND3;ELAVL2;ELAVL3;CALB1;TMEM108;PRLHR;ERC2;EDIL3;GALNT8;PEG3;TBC1D9;OLIG1;OLIG2;SEZ6L;SSTR2;SYNGR3;ADRA2A;CCNA1;SNPH;CDHR1;NOS1AP;CRH;ITGA7;RBMS1;INA;MET;CDH18;PRPS1;ACSS3;DDC;CEBPD;NRXN3;RPL36A;ATP1A2;JAKMIP1;SV2C;PTPRZ1;SV2B;SPOCK2;NT5DC3;CLVS2;REPS2;S1PR1;CACNG3;MTA3;VAT1L;LGI1;NTRK2;PPP1R14A;KCNJ10;BNIP3;PCDH7;AHNAK2;CADPS;KCNIP4;PCDH8;NAP1L2;C14ORF132;FBXL16;SYT13;HTR5A;MEIS2;DLK1;KLF2;TTC39A;DBNDD1;MARCKS;FMNL2;GLRB;PSAT1;SCD;APOC1;PMP22;CD9;TRIM36;CBLN4	344
Prop_NM	fdr	Both directions	H3K4me3 CD19 Primary Cells	Epigenomics_Roadmap_HM_ChIP-seq	18	2.89108e-12	6.07127e-11	1.46384	38.8933	GMFB;TFRC;POP4;GHITM;MYLK;PSMD8;SCAMP5;CAPNS1;DPYSL5;PSMD5;DPYSL2;PPP4R4;PSMD2;PSMD3;PRKACB;WLS;GABARAPL1;RBFOX2;HPCAL1;HPCAL4;FAM133A;RUFY2;PADI2;TMEM126B;CGGBP1;PLBD2;ATF4;NYAP1;MEAF6;TPRG1L;AGAP3;OAZ2;CYB5R1;HSPH1;PRKAR2B;EPB41L2;PDGFD;PIP5K1B;JAG2;EIF2AK1;LNPEP;BTBD10;FASN;PKIA;FXYD7;RNF220;ARF3;ARF1;KCNC4;PRKAG2;LMBR1;TUBA1B;FLVCR1;C5ORF63;LRRC47;LYPLA2;DUSP3;METRN;PGAM1;KIAA1143;NIPA1;DYNLL2;MZT2A;TMEFF1;GPRC5B;BDH2;VAMP1;VAMP4;PAFAH1B3;PAFAH1B2;PAFAH1B1;SAMD5;TRUB1;ATL1;PELI3;ADAM22;HTT;SNX30;FSTL5;NRAS;PSMB4;PSMB5;SNX27;TCOF1;TMEM65;ADAM23;SPP1;RABAC1;JAM2;MDH1;TMCO3;DCBLD2;LYRM1;NUDT21;FABP3;SNX16;SERBP1;GOPC;LGR5;MTCH1;FAM13B;TMEM167A;PLOD1;CXCL16;NUDT11;FADS2;POFUT2;SLC25A42;NUDT14;AP2M1;SLC25A46;KCNH2;AGTPBP1;UBE2E3;AKR1E2;CTNNBIP1;CASD1;ACLY;TPST1;SLC9A6;SLC9A7;FSCN1;MAL;ARL8A;ARL8B;FTL;LY6E;SHC1;MAZ;UQCRH;CTIF;G3BP2;MBP;NOP14;NEK7;FBXO31;DMXL2;NFE2L1;SLC25A1;CNTNAP2;SNAP25;MCFD2;CELF4;CELF6;BICD1;NGRN;PPP6R2;SUMO3;ITGB8;BCAS2;DGCR2;BCAS4;TRIM62;CERS6;SEZ6L;RRM2B;SNPH;BCAT1;MET;PRPS1;SNAP47;SEC23A;PPM1H;ZBTB41;ZNRF1;CCDC85B;TP53INP2;SAP18;E2F3;PCBD1;DUT;FEM1B;MBOAT7;LYSMD2;KIAA0232;EFR3B;TTC39A;SLC25A38;PINK1;CDKN2AIPNL;ZNF618;OCIAD1;TRIM36;CCM2;STUB1;TRIM37;SLC25A36;AHCYL1;TMEM41A;CPNE5;PLEKHB2;MT1M;UBE2L3;EFR3A;MT2A;PEG10;CDC27;KIF21A;BSN;CCDC92;ATXN7L3;PAQR8;ATP6V1G2;FBXO2;ENTPD6;ANK2;KCTD10;PPA1;KCNQ3;MT1F;KCTD12;MXRA7;TAGLN3;KCTD17;CTXN1;EIF1B;MT1E;TMEM63A;SDC4;EPAS1;SDC2;SNX3;NKAIN4;SYNGR1;ERI3;B4GALNT1;SCN3B;ATP6V1C1;SLC10A4;INTS1;LRRN2;BSDC1;MYO5A;OSGIN2;RPL27A;CALM3;CALM1;CALM2;MRAP2;AKR1B1;PTPRJ;AKAP12;BABAM1;ACTR1A;NUDCD3;PPP3CB;PCLO;NCS1;IDS;KIF1B;PHGDH;BBS4;LYNX1;MRPS26;MRPS24;STARD3NL;CCDC115;HBA1;RGMB;COMMD7;SYN2;SREBF2;RGMA;TOX2;CSDE1;UFC1;NCOA7;PABPC1;NAPA;NAPB;RAMP3;CAB39;CRIP2;PRICKLE1;PGRMC1;PNMA1;STAMBPL1;PDZD11;CAMK2N2;PERP;GPC3;EPS15;SCAND3;AASDHPPT;DYNC1I1;CAP2;DYNC1H1;NPM2;TMEM176B;SPRYD7;PNMA2;SGSM1;KLHL7;AGGF1;ESYT2;FAM171B;MPI;ZFAND5;PEBP1;KLHL34;MSMO1;UBE3A;SRP14;CELSR3;CCND3;FAM174A;KIF5A;CAPN1;RGS7;UBE4A;RUNDC3A;EEF1A1;TMX4;TYROBP;EEF1A2;SBDS;UBE2V2;PPIA;PSMD10;NDRG4;RTN1;CACNA1B;SLC1A2;SLC1A3;HIGD1A;NDRG2;CNN3;RPF1;ENHO;TBC1D13;CD99;PACSIN1;PRNP;SYT1;DSTN;UBE2A;MANBAL;SYT7;PHOX2A;GNAO1;GNB1;UBE2N;UBA2;FGF13;UBE2K;LGALS3BP;GSK3B;EDA;YWHAB;ATP2A2;ADAR;PHTF1;TMEM222;YWHAQ;TIMM17A;SULT4A1;YWHAG;SNTA1;HSDL1;DYNLT3;TBC1D9;OLIG2;SSTR2;PJA2;CCNA1;LMBRD2;RCN2;VGF;CDHR1;TBC1D7;ATP6V1B2;MVD;INA;MVK;DCTN1;TAF9;HMGCR;RNF7;ADD2;ERLEC1;SV2C;SV2B;SPOCK2;POLD2;SPOCK3;RALY;MTA3;ARFGEF1;BNIP3;CLCN6;IRGQ;UFM1;CLCN4;CD9;SUGT1;NCKAP1;RPL30;RPL32;RPL34;ABAT;SLC4A3;GLS;RPL7;TPGS2;GPR176;CNST;NAMPT;STMN1;AP1S2;PIP4K2B;RPL38;RPL39;CHGB;ACOT7;WSB2;DAPK1;FNDC3B;ARMC8;ATG12;GTPBP4;NISCH;MAP1B;RPL24;YME1L1;RPL26;TSPYL4;CTBP1;ATXN7L3B;ARPP19;C9ORF72;HIF1A;PRKCZ;ADH5;RIC8A;LDHA;PPP3R1;S100A13;S100A11;SERF2;NR2C2AP;ST3GAL3;CDK18;NDFIP1;CYLD;RNF103;ARL2BP;GJB6;TOLLIP;OGDH;SERPINI1;CPEB3;CDK14;CPEB2;PAM;FARSB;RET;GABRB2;ARPC1A;CLTB;ABCC10;SMG5;SMG6;WDR44;CSRP2;CSRP1;RFK;TIMP2;AP3S2;AP3S1;RNF150;GPRASP2;CEP68;TPI1;PLLP;TIMM23;TACR1;CDYL2;TMEM175;PLCB4;TUBB2A;GAS6;WDR25;WDR26;RPL11;HSPA13;CHN1;RPL13;PAIP2;APOL2;GSN;KIDINS220;WWP1;TYW1B;BLCAP;TUBB4A;LRPPRC;HIPK2;ZNF33A;AGBL4;GATM;LPCAT4;VMA21;RLIM;CYB561;RAB3B;RAB3C;VKORC1L1;ATP8A2;RAB3A;AUP1;DACH2;MAEA;CFL1;LAMP2;GRB10;PHLDA1;RAB2A;MAP2K4;RAB2B;MAP2K1;MAP2K2;MREG;USP5;TPM2;FAM91A1;BSCL2;CLIP3;CLIP2;MORF4L1;TOM1L2;CLIP1;ARMCX2;MORF4L2;TCTA;TNIK;TTPAL;NOTCH3;PARM1;ZNF790;CNP;CUL3;INSIG1;CUL1;AEBP1;UBR1;IGFBP7;TPPP;RAB6A;RAB6B;AP1M1;CD164;MOAP1;AKIRIN1;DHCR24;SYNJ2;LRFN3;REEP1;RCAN1;LRFN5;CNOT7;SYNJ1;YEATS2;P4HA2;RHEB;RCAN3;REEP2;NF1;RNF182;RNF181;COPS8;EIF4G2;RNF187;SLC48A1;RNF11;SIN3B;TLK2;EFHD1;HMGCS1;GPX3;KCNAB2;ADRA2A;TSN;DNAJC5;NOS1AP;RPL37A;RAB1A;HDAC2;CEBPD;VPS4B;JAKMIP1;HDAC6;DNAJB2;RAB21;DNAJB1;P2RY1;WASF1;PLEKHH1;KCNJ10;ARMCX5-GPRASP2;PLCL1;RNF26;TXNRD1;DDHD2;KLF2;MARCKS;DNAJA4;PSAT1;VAPB;DOLPP1;MGAT4A;APOC1;RAB18;RUNDC1;PFKP;VEZT;ISCA1;CMAS;PANK3;ARL6IP1;PITPNB;MLC1;RPS15;SOX2;RPS14;RPS19;PPP2R1A;RPS6KA2;DENR;KAT7;SOX8;CHAC1;KIFAP3;TNS3;RPS12;JMJD4;SLC6A17;SLC6A15;HSD11B1L;ACSL4;AP1AR;MAPK8IP3;MAPK8IP1;INPP4A;KATNAL1;PDE12;RRAGB;VDAC3;CAGE1;ATP6V0D1;GPM6A;BEX2;MAOA;NLK;FXR1;GNG10;PTDSS1;INPP5F;MAP2;MAP6;MAP4;TP53BP1;GPM6B;ATP6V0A1;STAC;SRPK1;ZZZ3;RPS29;ITM2A;RPS21;TECPR1;HAR1B;ITM2C;RPS23;CITED1;SH3KBP1;SPPL3;SERP2;UCHL1;ZMYM2;AUH;HINT3;CHMP1A;TMED3;ZCCHC24;PARP3;TMED8;HYMAI;RHOB;CLDN11;CDCP1;FAM20B;FAM181B;STRAP;HNRNPH2;MAPRE3;MAPT;DCP2;PTGER2;AMIGO2;IFI6;CST3;PPP2CA;PPP2CB;ZDHHC18;TCEAL1;SHOC2;APBB1;APBB3;SLC31A1;PTGES3;RANBP9;RAB11A;TJP1;TPPP3;CAPZA2;APBA1;FAU;CDK5R2;RAB9B;CDK5R1;HDLBP;CIB2;PVR;TMEM141;TOMM20;ARHGAP44;TMEM144;PAIP2B;BASP1;ARHGDIA;PDE8B;ATP1B3;KCTD2;OCRL;ATP1B2;ATP1B1;KCTD6;PREPL;DNAJC30;CMPK1;RELL2;ATP6V1A;IDI1;RASL12;CHRNA3;RPS19BP1;TMEM59L;LTBP3;CAMSAP2;TMEM123;EFNB3;SCUBE1;TMEM125;HRH3;ZMAT3;ATP6V1H;CDH24;NLRP1;ATP6V1D;LONRF2;MYH10;RAP1GAP2;CBX7;CPSF4;KLHDC3;RHBDD2;EPHX1;IDH2;DNAJC11;HSPA2;AZIN1;EFNA1;NR4A3;PI4KA;MAP6D1;DYNLRB1;PI4KB;SAE1;LRP12;DOCK5;ABCD3;DOCK3;HSPB1;DBI;FBLL1;ELAVL2;CKS1B;ELAVL3;TMEM108;ABCC5;PPP2R5A;RPS3A;CKAP4;DNM1;DNM3;RBMS1;PFDN4;USP14;PON2;USP12;ATP1A1;NCALD;MAPK9;FAM168B;NT5DC3;REPS2;MAPK1;CDIPT;SNCB;VAT1L;CLASP2;MAPK3;SNCA;RWDD3;TMEM30A;SGTB;B3GAT3;BAD;USP22;LIMK1;C14ORF132;MEIS2;NAP1L5;FMNL2;PITHD1;SCD;ATP13A2	827
Prop_NM	fdr	Both directions	H3K4me2 H9	Epigenomics_Roadmap_HM_ChIP-seq	19	1.174e-11	2.33564e-10	1.45072	36.5117	GMFB;TFRC;POP4;GHITM;PREX2;PSMD8;PREX1;DPYSL5;PSMD5;DPYSL2;PSMD2;DPYSL3;PSMD3;PRKACB;WLS;GABARAPL1;RBFOX2;HPCAL1;HPCAL4;FAM133A;PRKAR1B;RUFY2;ORAI2;PADI2;TXNIP;TMEM126B;CGGBP1;MEAF6;TTYH2;CRABP1;TPRG1L;MRPL12;RNF212;CYB5R1;HSPH1;LARP1;PRKAR2B;EPB41L2;PDGFD;EPB41L3;AMZ2;PIP5K1B;JAG2;CADM3;BTBD17;EIF2AK1;LNPEP;BTBD10;MLLT11;EIF5;PKIA;FXYD7;FXYD6;ARF1;PRKAG2;SNX10;JPH4;LMBR1;TUBA1B;FLVCR1;SLC18A2;LRRC47;DUSP3;PGAM1;KIAA1143;NIPA1;DYNLL2;MZT2A;TMEFF1;BDH2;VAMP1;VAMP4;PAFAH1B2;VAMP2;PAFAH1B1;SAMD5;TRUB1;RNASEK;PELI3;HTT;SNX30;FSTL5;GLRA2;NRAS;PSMB4;PSMB5;SNX27;TCOF1;TMEM65;ADAM23;CARNS1;RABAC1;JAM2;MDH1;SNX22;DCBLD2;NUDT21;FABP3;SNX16;ETNK1;FABP7;SERBP1;CENPN;GOPC;LGR5;MTCH1;FAM13B;FAM13C;TMEM167A;PLOD1;CXCL16;NUDT11;EFEMP1;SLC25A42;NUDT14;AP2M1;SLC25A46;AGTPBP1;S100A1;UBE2E3;AKR1E2;CTNNBIP1;STX7;CASD1;TPST1;SLC9A6;FRMD8;SLC9A7;FSCN1;MAL;LY6H;ARL8A;ARL8B;FTL;LY6E;UQCRH;G3BP2;MBP;GRIA4;NOP14;NEK7;ARPC5;QKI;FBXO31;DMXL2;SLCO1A2;CNTNAP2;SNAP25;MCFD2;CELF3;CELF4;DYSF;PTEN;CELF6;BICD1;PPP6R2;SUMO3;ITGB8;PRLHR;ERC2;EDIL3;BCAS2;ACTR3;BCAS4;TRIM62;CERS6;SEZ6L;RRM2B;SNPH;TMBIM1;BCAT1;MET;SNAP47;C1S;PPM1H;ZBTB41;CDC42;ZNRF1;TP53INP2;SH3BP2;SAP18;PCBD1;SLC25A22;NTRK2;DUT;MARCKSL1;FEM1B;MBOAT7;PCDH7;PCDH8;LYSMD2;KIAA0232;SYT13;HTR5A;EFR3B;TTC39A;DBNDD1;NAGK;CDKN2AIPNL;ZNF618;OCIAD1;TRIM36;CCM2;STUB1;TRIM37;KCNK3;SLC25A36;SPON1;AHCYL1;TMEM41A;CPNE5;PLEKHB2;PLEKHB1;NUDT4;EFR3A;MT2A;RASSF2;PEG10;CDC27;KIF21A;ATP6V1E1;BSN;CCDC92;PAQR8;ATP6V1G2;ENTPD6;ANK2;CCDC80;PPA1;SUB1;KCNQ3;KCTD12;KCTD17;CTXN1;EIF1B;MT1E;EPAS1;MYCBP2;CEND1;PCDH19;SNX3;NKAIN4;SYNGR1;ERI3;APOE;SCN3B;SEC31A;SLC10A4;INTS1;BSDC1;MYO5A;OSGIN2;DCLK1;ID4;CALM3;CALM1;CALM2;MRAP2;PCSK1;PTPRN;SLC7A14;AKR1B1;PTPRJ;RAB22A;BABAM1;ACTR1A;NUDCD3;PPP3CB;PCLO;ENC1;NCS1;IDS;KIF1B;BBS4;LYNX1;MRPS26;MRPS24;STARD3NL;CCDC115;MMD;HBA1;COMMD7;SYN2;SYN1;RGMA;UFC1;NCOA7;PABPC1;PTMA;NAPB;RAMP3;CAB39;SSNA1;PRICKLE1;PGRMC1;STAMBPL1;PDZD11;CAMK2N2;PERP;GPC3;PAK3;EPS15;SCAND3;AASDHPPT;DYNC1I1;CAP2;BCAP31;CD74;DYNC1H1;NPM2;TMEM176B;SPRYD7;PLEKHA3;PNMA2;SGSM1;AGGF1;ESYT2;FAM171B;FOXA3;CD82;GDA;MPI;ZFAND5;OGDHL;UBE3A;SRP14;CELSR3;FAM174A;RGS7;PDGFRA;UBE4A;RUNDC3A;TMX4;EEF1A2;SBDS;UBE2V2;PPIG;PPIA;PSMD10;NDRG4;RTN1;CACNA1B;SLC1A2;HIGD1A;NDRG2;CNN3;RPF1;ENHO;TBC1D13;CD99;PACSIN1;PRNP;SYT4;DSTN;MT3;MANBAL;PHOX2B;PHOX2A;GNB1;CNTN1;UBE2N;FGF13;UBE2K;LGALS3BP;GSK3B;EDA;YWHAB;ATP2A2;ADAR;HMGB1;PHTF1;TMEM222;CALB1;RASGEF1B;TIMM17A;SULT4A1;YWHAG;GALNT8;SNTA1;HSDL1;DYNLT3;TBC1D9;OLIG1;SSTR2;SSTR3;PJA2;CCNA1;RCN2;TBC1D5;CDHR1;TBC1D7;ATP6V1B2;MVD;INA;MVK;TAF9;RNF7;AGPAT1;ERLEC1;GNG3;GNG2;SV2C;SV2B;SPOCK2;SPOCK3;CLVS2;SPOCK1;MTA3;ARFGEF1;BNIP3;CLCN7;CLCN6;IRGQ;UFM1;SUGT1;RPL30;MYT1L;ABAT;SLC4A3;GLS;TPGS2;GPR176;CNST;NAMPT;STMN1;AP1S2;RPL36;PIP4K2B;RPL37;CHGB;ACOT7;WSB2;DAPK1;ARMC8;ATG12;GTPBP4;NISCH;DAAM2;MAP1A;RPL24;YME1L1;RPL26;TSPYL4;CTBP1;C9ORF72;HIF1A;ADH5;RIC8A;LDHA;PPP3R1;BLOC1S2;S100A13;SERF2;ST3GAL3;CDK18;NDFIP1;CYLD;RNF103;ARL2BP;GJB6;TOLLIP;ATG2A;OGDH;SERPINI1;CPEB3;CDK14;CPEB2;PAM;FARSB;RET;GABRB2;ARPC1A;CLTB;ABCC10;SLC6A1;SLC6A2;SMG5;SMG6;C1QTNF4;CSRP2;CSRP1;RFK;TIMP2;AP3S2;AP3S1;RNF150;RSPO4;CEP68;TPI1;PLLP;TACR3;TIMM23;TACR1;CDYL2;TMEM175;TMEM179;PLCB4;WDR26;PRUNE2;ADCY2;HSPA13;APOLD1;CHN1;PAIP2;GSN;YTHDF2;WWP1;TYW1B;NMNAT2;BLCAP;TUBB4A;LRPPRC;HIPK2;ZNF33A;AGBL4;GATM;LPCAT4;SMOC1;VMA21;ABI1;RLIM;LAMTOR1;CYB561;RAB3B;RAB3C;VKORC1L1;ATP8A2;RAB3A;AUP1;DACH2;CLU;SERTM1;TM7SF2;MAEA;TUBB3;LAMP2;GRB10;TNR;PHLDA1;TMSB10;RAB2A;MAP2K4;RAB2B;MAP2K1;MAP2K2;MREG;SNRPN;USP5;TPM2;RPS6;FAM91A1;CACNB1;CLIP3;CLIP2;MORF4L1;TOM1L2;CLIP1;ARMCX2;STIM1;RAB37;ERF;TCTA;TNIK;TTPAL;NOTCH3;PARM1;ZNF790;CUL3;INSIG1;CUL1;ITPR2;AEBP1;UBR1;KLC1;NDN;IGFBP7;TPPP;RAB6A;RAB6B;AP1M1;MOAP1;BTN2A2;SYNJ2;REEP1;RCAN1;LRFN5;CNOT7;SYNJ1;P4HA2;RHEB;MAFG;RCAN3;REEP2;NF1;RNF182;MAFK;COPS8;RNF187;SLC48A1;RNF11;SIN3B;TLK2;EFHD1;GPX3;ADRA2A;TSN;MTPN;RAB1A;ACSS3;HDAC2;WBP2;VPS4B;RPL36A;HDAC6;DNAJB2;RAB21;DNAJB1;P2RY1;WASF1;CACNG3;PLEKHH1;KCNJ10;ARMCX5-GPRASP2;PLCL1;TXNRD1;AHNAK2;KCNIP4;DDHD2;KLF2;MARCKS;GLRB;PSAT1;DOLPP1;MGAT4A;APOC1;RAB18;RUNDC1;CBLN4;PFKP;VEZT;ISCA1;PANK3;ARL6IP1;PITPNB;CISD1;GDE1;SOX2;SYNPR;PPP2R1A;RPS6KA2;DENR;KAT7;KIFAP3;PTGDS;B2M;GLUL;TNS3;RPS12;JMJD4;SLC6A15;AP1B1;HSD11B1L;ACSL4;AP1AR;SLC6A11;GPR37L1;MAPK8IP3;INPP4A;KATNAL1;PDE12;RRAGB;VDAC3;HECA;CAGE1;NECAB2;GPM6A;BEX2;BEX1;MAOA;NLK;FXR1;PTDSS1;INPP5F;MAP2;MAP6;MAP4;GPM6B;ATP6V0A1;VAT1;PTPRN2;STAC;PUM1;SNAP91;SRPK1;ZZZ3;ITM2A;RPS21;TECPR1;HAR1B;RPS23;CITED1;SH3KBP1;SPPL3;SERP2;ZMYM2;AUH;HINT3;XPO6;CHMP1A;TMED3;ZCCHC24;PARP3;TMED8;HYMAI;AMPD2;RHOB;CDCP1;FAM20B;STRAP;HNRNPH2;MAPRE3;MAPRE2;DCP2;RHOQ;PTGER2;AMIGO2;IFI6;PTN;CST3;PPP2CA;PPP2CB;TCEAL7;ZDHHC18;TCEAL1;SHOC2;APBB1;ATP6V0E2;GABRE;APBB3;SLC31A1;PTGES3;RANBP9;RAB11A;TJP1;CAPZA1;CAPZA2;APBA1;FAU;RAB9B;KIAA1191;HDLBP;CIB2;ARHGAP36;PVR;TMEM141;ARHGAP44;TMEM144;PAIP2B;ARHGDIA;SACS;PDE8B;LMO3;ATP1B3;KCTD2;OCRL;DEXI;KCTD6;PREPL;DNAJC30;CMPK1;RELL2;IDI1;RASL12;RPS19BP1;LTBP3;CPLX2;CAMSAP2;TMEM123;DPP6;PCSK1N;EFNB3;SCUBE1;ZMAT3;CDH22;ATP6V1H;CDH24;ATP6V1D;LONRF2;MYH10;CBX7;CPSF4;KLHDC3;RHBDD2;EPHX1;IDH2;DNAJC11;HSPA2;EFNA1;PLCXD3;RALYL;NR4A3;PI4KA;MAP6D1;DYNLRB1;PI4KB;FGFR3;LRP12;DOCK5;ABCD3;ELAVL4;HSPB1;DBI;SLC2A3;FBLL1;ELAVL2;ELAVL3;HAPLN2;TMEM108;ABCC5;PPP2R5A;RPS3A;CKAP4;DNM1;DNM3;RBMS1;PFDN4;CDH18;USP14;PON2;USP12;NRXN3;PDXP;ATP1A2;NCALD;MAPK9;FAM168B;NT5DC2;NT5DC3;REPS2;S1PR1;MAPK1;SNCG;CDIPT;SNCB;VAT1L;CLASP2;MAPK3;SNCA;SPEN;RWDD3;B3GAT3;BAD;LGI4;PRAF2;CADPS;LIMK1;NAP1L2;C14ORF132;DLK1;NAP1L5;NAP1L4;PPP2R2C;PITHD1;ATP13A2	864
Prop_NM	fdr	Both directions	H3K23me2 H1	Epigenomics_Roadmap_HM_ChIP-seq	20	1.92374e-11	3.63587e-10	1.44009	35.5331	GMFB;TFRC;POP4;GHITM;MYLK;PREX2;PSMD8;SCAMP5;PREX1;DPYSL5;PSMD5;DPYSL2;PPP4R4;PSMD2;PSMD3;PRKACB;WLS;GABARAPL1;RBFOX2;HPCAL1;HPCAL4;PRKAR1B;RUFY2;PADI2;TXNIP;TMEM126B;CGGBP1;ATF4;MEAF6;TTYH2;CRABP1;TPRG1L;MRPL12;OAZ1;RNF212;CYB5R1;HSPH1;LARP1;PRKAR2B;EPB41L2;PDGFD;EPB41L3;AMZ2;PIP5K1B;CADM3;BTBD17;LNPEP;BTBD10;MLLT11;EIF5;PKIA;FXYD7;ARF1;KCNC4;PRKAG2;SNX10;LMBR1;TUBA1B;SLC18A2;LYPLA2;DUSP3;PGAM1;KIAA1143;NIPA1;MZT2A;TMEFF1;GPRC5B;VAMP1;VAMP4;PAFAH1B3;PAFAH1B2;VAMP2;PAFAH1B1;CRB2;SAMD5;ATL1;PELI3;ADAM22;SEZ6;HTT;SNX30;PSMB4;PSMB5;SNX27;TMEM65;ADAM23;CARNS1;RABAC1;RPS27A;MEF2D;JAM2;MDH1;TMCO3;DCBLD2;LYRM1;NUDT21;FABP3;SNX16;ETNK1;SERBP1;CENPN;GOPC;LGR5;MTCH1;FAM13B;FAM13C;TMEM167A;NUDT11;FADS2;POFUT2;EFEMP1;SLC25A42;SLC25A46;AGTPBP1;AKR1E2;CTNNBIP1;STX7;ACLY;TPST1;SLC9A6;FRMD8;SLC9A7;LY6H;ARL8A;ARL8B;FTL;LY6E;MOBP;MBP;NOP14;NEK7;ARPC5;QKI;FBXO31;DMXL2;AAK1;NFE2L1;SLC25A1;CNTNAP2;SNAP25;MCFD2;HSP90AB1;CELF4;DYSF;PTEN;CELF6;BICD1;NGRN;PPP6R1;PPP6R2;SUMO3;ITGB8;PRLHR;ERC2;EDIL3;BCAS2;DGCR2;BCAS4;TRIM62;CERS6;SEZ6L;RRM2B;SNPH;TMBIM1;MET;SEC23A;PPM1H;PBXIP1;ZBTB41;CDC42;ZNRF1;PTPRZ1;CCDC85B;TP53INP2;SH3BP2;SAP18;E2F3;PCBD1;NTRK2;DUT;MARCKSL1;PCDH7;PCDH8;LYSMD2;KIAA0232;SYT13;HTR5A;EFR3B;TTC39A;SLC25A38;DBNDD1;NAGK;CDKN2AIPNL;TRIM37;KCNK3;SLC25A36;EIF4A2;SPON1;AHCYL1;TMEM41A;PLEKHB2;MT1M;PLEKHB1;MT1X;EFR3A;MT2A;PEG10;CDC27;ATP6V1E1;BSN;CCDC92;PAQR8;ATP6V1G1;ATP6V1G2;ENTPD6;ANK2;KCTD10;PPA1;KCNQ3;KCTD12;MXRA7;KCTD17;CTXN1;EPAS1;MYCBP2;CEND1;SNX3;NKAIN4;B4GALNT1;APOE;SCN3B;ATP6V1C1;SLC10A4;INTS1;LRRN2;BSDC1;MYO5A;OSGIN2;DCLK1;ID4;CALM3;CALM2;CD200;PCSK1;PTPRN;SLC7A14;AKR1B1;PTPRJ;BABAM1;NUDCD3;PCLO;ENC1;IDS;KIF1B;KIF1A;BBS4;MRPS26;MRPS24;STARD3NL;CCDC115;MMD;RGMB;COMMD7;SYN2;SREBF2;SYN1;RGMA;TOX2;CSDE1;UFC1;NCOA7;PTMA;NAPB;RAMP3;CAB39;SSNA1;CRIP2;PRICKLE1;PGRMC1;PNMA1;STAMBPL1;PDZD11;CAMK2N2;PERP;GPC3;PAK3;AASDHPPT;DYNC1I1;CAP2;CD74;DYNC1H1;NPM2;TMEM176B;SPRYD7;PNMA2;SGSM1;KLHL7;AGGF1;ESYT2;FAM171B;CD82;MPI;ZFAND5;PEBP1;UBE3A;CELSR3;ACTG1;CCND3;FAM174A;KIF5A;RGS7;PDGFRA;UBE4A;RUNDC3A;EEF1A1;TMX4;EEF1A2;SBDS;UBE2V2;PPIG;PPIA;PSMD10;RTN1;CACNA1B;SLC1A2;SLC1A3;HIGD1A;CNN3;ENHO;TBC1D13;KIF3C;PRNP;UBE2B;DSTN;MT3;MANBAL;SYT7;PHOX2A;GNAO1;GNB1;CNTN1;UBE2N;FGF13;EDA;YWHAB;ATP2A2;ADAR;PHTF1;TMEM222;CALB1;RASGEF1B;SULT4A1;YWHAG;GALNT8;SNTA1;HSDL1;TBC1D9;OLIG1;SSTR3;PJA2;CCNA1;LMBRD2;RCN2;TBC1D5;TBC1D7;ATP6V1B2;MVD;INA;MVK;DCTN1;TAF9;HMGCR;ADD2;ERLEC1;GNG2;SV2C;SV2B;POLD2;SPOCK3;CLVS2;SPOCK1;RALY;ARFGEF1;BNIP3;CLCN7;IRGQ;UFM1;SUGT1;NCKAP1;RPL30;STMN3;ABAT;ENO2;SLC4A3;GLS;RPL7;TPGS2;GPR176;CNST;NAMPT;STMN1;AP1S2;RPL37;CHGB;ACOT7;WSB2;DAPK1;RPL22;ARMC8;ATG12;GTPBP4;DKK3;DAAM2;RPL24;RPL26;CTBP1;ATXN7L3B;C9ORF72;PRKCZ;ADH5;RIC8A;LDHA;PPP3R1;S100A13;SERF2;ST3GAL3;CDK18;NDFIP1;CYLD;RNF103;ARL2BP;GJB6;TOLLIP;SERPINI1;CPEB3;CPEB2;PAM;FARSB;RET;GABRB2;ARPC1A;CLTB;ABCC10;SLC6A1;SLC6A2;C1QTNF4;CSRP2;RFK;TIMP2;AP3S2;AP3S1;RNF150;GPRASP2;RSPO4;CEP68;TPI1;PLLP;TACR3;TACR1;CDYL2;TMEM175;TMEM179;PLCB4;TUBB2A;WDR25;WDR26;PRUNE2;RPL11;ADCY2;APOLD1;PAIP2;APOL2;GSN;KIDINS220;BLCAP;HIPK2;SMOC1;CYB561;RAB3B;RAB3C;ATP8A2;RAB3A;AUP1;DACH2;SERTM1;TM7SF2;MAEA;TNR;PHLDA1;TMSB10;RAB2B;MAP2K1;USP5;TPM2;RPS6;FAM91A1;BSCL2;TOM1L2;STIM1;ERF;MALAT1;TCTA;TNIK;TTPAL;ZNF790;CNP;CUL3;INSIG1;CUL1;ITPR2;AEBP1;UBR1;KLC1;NDN;IGFBP7;TPPP;RAB6A;RAB6B;AP1M1;CD164;MOAP1;BTN2A2;SYNJ2;LSM4;LRFN3;RCAN1;LRFN5;SYNJ1;P4HA2;RCAN3;REEP2;NF1;RNF182;COPS8;BCL2L2;EIF4G2;RNF187;SLC48A1;RNF11;VWF;GPX3;KCNAB2;TSN;DNAJC5;NOS1AP;RPL37A;MTPN;RAB1A;ACSS3;HDAC2;CEBPD;WBP2;VPS4B;JAKMIP1;DNAJB2;RAB21;DNAJB1;WASF1;CACNG3;PLEKHH1;KCNJ10;ARMCX5-GPRASP2;PLCL1;RNF26;KCNIP4;DDHD2;KLF2;MARCKS;GLRB;DNAJA4;PSAT1;VAPB;DOLPP1;MGAT4A;RUNDC1;CBLN4;VEZT;ISCA1;IFITM2;PANK3;SPARC;ARL6IP1;PITPNB;RPS14;SYNPR;RPS6KA2;DENR;KAT7;SOX8;CHAC1;KIFAP3;PTGDS;B2M;RPS12;JMJD4;SLC6A17;SLC6A15;AP1B1;HSD11B1L;ACSL4;AP1AR;SLC6A11;MAPK8IP3;MAPK8IP1;UHMK1;INPP4A;KATNAL1;PDE12;VDAC3;HECA;CAGE1;ATP6V0D1;NECAB2;GPM6A;MAOA;NLK;MYL12B;FXR1;GNG10;PTDSS1;INPP5F;MAP2;MAP6;TP53BP1;CCR10;ATP6V0A1;STAC;PDE2A;SNAP91;ITM2A;TECPR1;HAR1B;RPS23;CITED1;SH3KBP1;SPPL3;SERP2;UCHL1;ZMYM2;AUH;HINT3;GUK1;CHMP1A;TMED3;TMED8;HYMAI;RHOB;CLDN11;CDCP1;FAM20B;STRAP;MAPRE3;ATP6V0C;RHOQ;PTGER2;AMIGO2;PTN;CST3;PPP2CA;TCEAL7;ZDHHC18;TCEAL1;APBB1;ATP6V0E2;APBB3;MAP4K4;GABRQ;SLC31A1;PTGES3;RAB11A;TJP1;TPPP3;CAPZA1;APBA1;FAU;RAB9B;CDK5R1;ARHGAP36;PVR;TMEM141;TOMM20;ARHGAP44;PAIP2B;BASP1;ARHGDIA;SACS;PDE8B;LMO3;ATP1B3;KCTD2;ATP1B2;ATP1B1;DEXI;KCTD6;PREPL;DNAJC30;CMPK1;RELL2;ATP6V1A;IDI1;RASL12;TMEM59L;CPLX2;COX7A1;CAMSAP2;TMEM123;DPP6;PCSK1N;EFNB3;TMEM125;ZMAT3;CDH22;ATP6V1H;CDH24;ATP6V1D;LONRF2;CBX7;CPSF4;KLHDC3;RHBDD2;DNAJC11;HSPA2;AZIN1;EFNA1;PLCXD3;RALYL;NR4A3;MYF6;PI4KA;MAP6D1;DYNLRB1;PI4KB;FGFR3;LRP12;DOCK5;ABCD3;DOCK3;ELAVL4;DBI;FBLL1;ELAVL3;TMEM108;ABCC5;PPP2R5A;RPS3A;CKAP4;DNM1;DNM3;RBMS1;PFDN4;CDH18;ATP1A1;NCALD;MAPK9;NT5DC2;NT5DC3;REPS2;S1PR1;CDIPT;VAT1L;CLASP2;MAPK3;SPEN;RWDD3;TMEM30A;B3GAT3;LGI4;USP22;CADPS;LIMK1;C14ORF132;DLK1;NAP1L5;NAP1L4;FMNL2;PPP2R2C;PITHD1;ATP13A2	778
Prop_NM	fdr	Both directions	Ribosome, cytoplasmic (human)	CORUM	1	2.64471e-14	1.14516e-11	13.7113	428.664	RPL30;RPS9;RPL41;RPL34;RPS6;RPL11;RPS3A;RPL23A;RPS15;RPS14;RPS17;RPS15A;RPL27A;RPL37A;RPL36;RPLP2;RPL38;RPL37;FAU;RPL39;RPS24;RPS23	22
Prop_NM	fdr	Both directions	60S ribosomal subunit, cytoplasmic (human)	CORUM	2	3.31132e-08	6.74209e-06	12.8338	221.041	RPL30;RPL41;RPL34;RPL27A;RPL11;RPL37A;RPL36;RPLP2;RPL38;RPL23A;RPL37;RPL39	12
Prop_NM	fdr	Both directions	40S ribosomal subunit, cytoplasmic (human)	CORUM	3	4.67119e-08	6.74209e-06	19.5857	330.592	RPS15;RPS14;RPS17;RPS9;RPS15A;RPS6;RPS3A;FAU;RPS24;RPS23	10
Prop_NM	fdr	Both directions	Nop56p-associated pre-rRNA complex (human)	CORUM	4	2.75307e-07	2.9802e-05	4.98151	75.2476	RPL30;RPS9;RPS6;RPL11;RPS3A;RPL23A;SRPK1;RPS15;RPS14;RPS17;RPS15A;TCOF1;RPL27A;RPL37A;RPL36;RPLP2;RPL39;RPS24;RPS23	19
Prop_NM	fdr	Both directions	Ksr1 complex (Ksr1, Mek, 14-3-3, Mapk), EGF stimulated (mouse)	CORUM	5	0.000138891	0.0100233	19.521	173.382	MAP2K1;MAP2K2;YWHAB;MAPK1;YWHAG	5
Prop_NM	fdr	Both directions	B-Ksr1-MEK-MAPK-14-3-3 complex (mouse)	CORUM	6	0.000138891	0.0100233	19.521	173.382	MAP2K1;MAP2K2;YWHAB;MAPK1;YWHAG	5
Prop_NM	fdr	Both directions	Ksr1-Mek-Braf-Erk complex, EGF induced (mouse)	CORUM	7	0.000508565	0.0314584	23.4103	177.542	MAP2K1;MAP2K2;MAPK1;MAPK3	4
Prop_NM	fdr	Both directions	TRBP containing complex (DICER, RPL7A, EIF6, MOV10 and subunits of the 60S ribosomal particle) (human)	CORUM	8	0.000640932	0.0346905	7.81105	57.4314	RPL30;RPL34;RPL11;RPL37A;RPL36;RPLP2	6
Prop_NM	fdr	Both directions	down 7min cross-link ZAP-70 null vs reconstituted Jurkat (Human) [19605366]	SILAC_Phosphoproteomics	1	8.89026e-05	0.00746782	4.96931	46.3535	EEF1A1;GSK3B;ACLY;LDHA;TFRC;TUBB;PGAM1;TXNRD1;LNPEP;PIK3CB;ATP1A1	11
Prop_NM	fdr	Both directions	down G1-phase HeLa (Human) [18669648]	SILAC_Phosphoproteomics	2	0.000718359	0.020824	1.42196	10.2929	TFRC;PEBP1;AUP1;CELSR3;RPS17;BASP1;DPYSL2;PSMD2;STMN1;KIF21A;DENR;SBF1;PDE8B;TMSB10;TNS3;PPFIA3;MAP2K2;USP5;STX7;RPS6;ACSL4;FAM91A1;GTPBP4;ACLY;STIM1;SUB1;ERF;RPL24;MXRA7;PPIG;TNIK;SHC1;STXBP1;MYCBP2;SLC1A3;NDRG2;SNX3;RIC8A;HSPH1;LARP1;EPB41L2;PCBP2;PGK1;TPPP;TP53BP1;MAP4;MYH10;MYO5A;PUM1;EIF5;SYNJ1;FASN;DMXL2;AAK1;NF1;CPEB3;CALM2;FGFR3;GSK3B;GPI;DOCK5;HSP90AB1;SH3KBP1;ATP2A2;HSPB1;ADAR;SIPA1L2;WDR44;SMG6;RPLP2;KIF1B;SNTA1;TSC22D4;ABCC5;TFEB;AMPD2;TBC1D5;DNAJC6;DNAJC5;NCOA7;VAMP4;DCP2;OTUB1;HDAC2;WDR26;AHNAK;TAF9;PBXIP1;CRIP2;PGRMC1;TCOF1;RALY;MEF2D;EPS15;MPZL1;MAPK3;SPEN;MARCKSL1;BAD;PCDH7;PTGES3;RPL23A;NAP1L4;TJP1;MARCKS;FMNL2;SERBP1;OCIAD1;STUB1;CCM2	110
Prop_NM	fdr	Both directions	up LS 30min LPS vs ctrl RAW264.7 macrophage (Mouse) [20222745]	SILAC_Phosphoproteomics	3	0.000764973	0.020824	2.58235	18.5301	RPL30;MARCKSL1;WDR26;CUL3;RPS6;PRKAG2;NDRG2;LARP1;TCOF1;FTH1;DNAJC5;STMN1;PGK1;PI4KA;RPLP2;MAP4;PTMA;MTA3	18
Prop_NM	fdr	Both directions	down 3min cross-link ZAP-70 null vs reconstituted Jurkat (Human) [19605366]	SILAC_Phosphoproteomics	4	0.000991618	0.020824	4.22278	29.2055	EEF1A1;GSK3B;ACLY;CD82;TFRC;CDK5;TUBB;TXNRD1;LNPEP	9
Prop_NM	fdr	Both directions	down 10min cross-link ZAP-70 null vs reconstituted Jurkat (Human) [19605366]	SILAC_Phosphoproteomics	5	0.00128682	0.0216187	3.66664	24.4036	EEF1A1;GSK3B;ACLY;LDHA;CDK5;TUBB;LNPEP;PIK3CB;ATP1A1;CALM1	10
Prop_NM	fdr	Both directions	down 0min cross-link ZAP-70 null vs reconstituted Jurkat (Human) [19605366]	SILAC_Phosphoproteomics	6	0.00279071	0.03907	3.90748	22.9817	GSK3B;ACLY;CD82;TFRC;CDK5;TUBB;LNPEP;MPZL1	8
Prop_NM	fdr	Both directions	down 2min cross-link ZAP-70 null vs reconstituted Jurkat (Human) [19605366]	SILAC_Phosphoproteomics	7	0.00505591	0.0481287	3.4727	18.3609	EEF1A1;GSK3B;ACLY;CDK5;TXNRD1;LNPEP;PIK3CB;MPZL1	8
Prop_NM	fdr	Both directions	down 5nM dasatinib vs ctrl K562 (Human) [19651622]	SILAC_Phosphoproteomics	8	0.00522599	0.0481287	1.62974	8.56283	RET;AHNAK;SHC1;HSPB1;ZFP36L2;ADD2;DNAJB1;PGRMC1;LARP1;HEPH;PPIP5K2;PSMD2;EPB41L2;STMN1;G3BP2;MAPK1;TP53BP1;EPS15;AASDHPPT;MAP4K4;MAPK3;TSC22D4;PPP1R14A;DUT;YTHDF2;MAP2K2;BSDC1;AMPD2;TJP1;MARCKS;STIM1;MAP1B;MAP1A;SERBP1;ESYT2;MAPT;PPIG;TNIK	38
Prop_NM	fdr	Both directions	down 5min cross-link ZAP-70 null vs reconstituted Jurkat (Human) [19605366]	SILAC_Phosphoproteomics	9	0.00561049	0.0481287	3.10332	16.0849	EEF1A1;GSK3B;ACLY;CD82;TFRC;TUBB;TXNRD1;LNPEP;MPZL1	9
Prop_NM	fdr	Both directions	up 2min cross-link ZAP-70 null vs reconstituted Jurkat (Human) [19605366]	SILAC_Phosphoproteomics	10	0.00572961	0.0481287	2.56005	13.2153	EEF1A1;DNAJB1;LDHA;CD82;TFRC;TUBB;PGAM1;TXNRD1;PI4KA;ATP1A1;ENO2;CALM1	12
Prop_NM	fdr	Both directions	Infantile neuronal ceroid lipofuscinosis GSE6678	Disease_Signatures_from_GEO_down_2014	1	4.4227e-25	6.28023e-23	4.88517	273.95	ARF3;MTCH1;CMAS;RAB3A;MYT1L;TUSC2;GDE1;CELF4;TOMM20;SMG5;ELAVL3;ARHGAP44;EFR3A;UCHL1;PCLO;GUK1;BASP1;TUBB3;CFL1;RNF150;ATXN7L3;RGS7;EIF5A;LYNX1;MAP2K1;ACOT7;TPI1;SLC6A17;DAPK1;MMD;LMO4;TMEM178A;SLC6A15;NIPA1;HPCAL4;RUNDC3A;SYN1;MAPK8IP1;DKK3;CLIP3;PRKAR1B;SUB1;DNAJC5;KCTD17;LY6H;NECAB2;SNAP47;USP14;DCTN1;ATL1;MYCBP2;PCDH19;CPLX2;PPP2CA;GNG3;SV2B;NT5DC3;AP2S1;APBB1;KIF3C;ATP6V0E2;PAK3;WASF1;ATP6V1D;RAP1GAP2;AKIRIN1;USP22;PDE2A;MYO5A;DSTN;SYT13;PUM1;BTBD10;TUBB4A;FBXO31;NAP1L4;PIN1;STUB1;COPS8;CYB561	80
Prop_NM	fdr	Both directions	Huntington's Disease GSE3621	Disease_Signatures_from_GEO_down_2014	2	1.2864e-21	9.13341e-20	4.42859	213.026	GABRB2;AHCYL1;ATP2A2;ENO2;LITAF;SERTM1;CLU;RGS4;FADS2;GJA1;CSRP1;ENC1;PDE8B;GLUL;CHGB;RGS7;PRKCG;MAP2K4;LYNX1;ATP6V1G2;SLC6A17;LMO4;NIPA1;KCNAB2;DNM1;PJA2;PCP4;DAAM2;ORAI2;SPARCL1;MAL;KCTD12;CTXN1;NAPA;RAMP3;PARM1;TTYH1;NTM;ATP1A2;THY1;NDRG2;HIGD1A;ARPP19;RHOBTB2;PPP3R1;LDHA;SV2B;CHN1;NT5DC3;MBP;APBB1;KIF3C;TPPP;CACNG3;CAP2;PACSIN1;RAP1GAP2;LGI1;SYT1;SGTB;KCNIP4;MYO5A;SYT13;BTBD10;DCLK1;SYT7;YEATS2;SCD;FASN;ID4;PIN1;TRIM37;FGF13;FGFR3;CDK5R1	75
Prop_NM	fdr	Both directions	Eczema GSE6012	Disease_Signatures_from_GEO_down_2014	3	4.16225e-11	1.97013e-09	3.01086	71.9667	RPL30;RPL32;RPL34;PEBP1;LITAF;MYLK;RPS15;NGRN;RPS17;RPS18;RPL36;RPL37;PTGDS;RPL39;WLS;RPS12;RPS9;GPX4;PLLP;RPL22;RPS6;RPS3A;ATG12;PJA2;DCN;NISCH;EEF1A1;MZT2A;RPL24;MXRA7;TCTA;GAS6;CRYAB;RPL36A;ATXN7L3B;COX7A1;FXR1;RPL13;NDN;APOD;APOE;SEC31A;JAG2;CBX7;RPL41;AHNAK2;BSDC1;RPL23A;PUM1;KLF2;RPS27;RPS29;ID4;RPS24;SLC25A36;RPS23;FGFR1	57
Prop_NM	fdr	Both directions	Dehydration GSE3125	Disease_Signatures_from_GEO_down_2014	4	1.09384e-10	3.88314e-09	2.9559	67.797	PCSK1;VKORC1L1;CMAS;PITPNB;CELF4;SRP14;NUDT11;CALB1;FGF9;PSMD5;TMED3;EFHD1;YWHAG;RGS7;RAB2A;DUSP3;STARD3NL;HMGCS1;SLC6A15;TIMM23;TBC1D9;KCTD6;DNAJC6;VDAC3;ERF;MAPT;EZR;SCG2;PAFAH1B1;IDI1;CTBP1;TAF9;HMGCR;DNAJB2;ERLEC1;SPOCK3;ATP6V1H;SCN3B;PAIP2;JAM2;MARCKSL1;PTPRN2;NDFIP1;IDH2;DHCR24;HOPX;PSAT1;PPP2R2B;KLHL7;DOLPP1;ABI1;PLP1;SERPINI1;COPS8;RAB9B;PFKP	56
Prop_NM	fdr	Both directions	Spinal Muscular Atrophy, Infantile GSE3075	Disease_Signatures_from_GEO_down_2014	5	1.39555e-09	3.96336e-08	2.81666	57.4317	GPI;ISCA1;CMAS;ARL6IP1;PIGQ;PLEKHB1;ATP2A2;PLOD1;LITAF;UBE2L3;UCHL1;AUH;PEG10;RFK;PHGDH;NSF;LYPLA2;GABARAPL1;TPI1;ABCC5;EPDR1;OLIG1;DEXI;MAPK8IP1;MAG;TYROBP;TFF3;SPARCL1;RPL26;TAGLN3;BCAT1;PPIA;CHODL;CEND1;THY1;OAZ1;GABARAP;HSPH1;EFNB3;APOD;MBP;CAP2;BCAP31;PRNP;TMEM30A;MDH1;SPRYD7;TPPP3;EIF5;OGDH;GNAS;DYNLRB1;GNB5	53
Prop_NM	fdr	Both directions	Escherichia coli infection of the central nervous system GSE3253	Disease_Signatures_from_GEO_down_2014	6	6.97752e-07	1.65135e-05	2.3901	33.8806	ATP6V1A;PANK3;HSP90AB1;CNP;MAOA;YWHAB;NTM;STMN2;CLTB;AKR1B1;SPPL3;RND3;NCALD;SOX2;PREX1;DNAJB1;CALB1;CAPNS1;INPP5F;SAP18;MBP;RAB6A;GPM6B;ATP6V1C1;CHGB;LRRC47;LYPLA2;NTRK2;EGFL7;PGAM1;DYNLT3;NIPA1;PUM1;BTBD10;SYN2;QKI;TJP1;DNM3;CLDN5;RCN2;DNAJC5;GOPC;RELL2;RPS21;ITM2A;RPS24;ITM2C	47
Prop_NM	fdr	Both directions	HIV - Human immunodeficiency virus infection GSE6740	Disease_Signatures_from_GEO_down_2014	7	1.16836e-06	2.37009e-05	2.33939	31.9559	CITED1;AMIGO2;ZFAND5;AKR1B1;TOMM20;OAZ2;UQCRH;TPGS2;PPP2CA;RAB21;NGRN;MAPK9;RPS17;PTDSS1;LDHA;CCND3;SIN3B;XPO6;SUMO3;NAMPT;TMED3;G3BP2;PGK1;RPS12;SLC25A46;RAB2A;CPSF4;ATP6V0B;NOP14;FEM1B;UBE2E3;TOMM34;RAB11A;QKI;TSN;NISCH;SLC25A38;RCN2;ARL2BP;PPA1;ABI1;ERF;TRIM37;SAE1;EIF1B;ATP6V0C;FTL	47
Prop_NM	fdr	Both directions	Ulcerative Colitis GSE3365	Disease_Signatures_from_GEO_down_2014	8	4.38479e-06	7.783e-05	2.25578	27.8304	PRPS1;ARF1;TFRC;PITPNB;POP4;TUSC2;ARPC5L;HBB;ATP2A2;HMGB1;ABCC10;NDRG2;OAZ2;ACTG1;PPP2CA;PCBP2;ARL6IP5;S100A13;ATP6V1H;E2F3;PTGDS;B2M;BBS4;AP2M1;RAB2A;RPL41;LMO4;RPS6;TOMM34;BSDC1;RPS3A;PUM1;HPCAL4;BLCAP;EEF1A1;NUDT21;EIF5;CNOT7;YEATS2;DOLPP1;ATP6V1B2;SAE1;CYB561;DCP2;ATF4	45
Prop_NM	fdr	Both directions	Schizophrenia GSE4036	Disease_Signatures_from_GEO_down_2014	9	6.29577e-06	9.93333e-05	2.24246	26.8548	VKORC1L1;BEX2;PANK3;CMAS;BEX1;ATL1;TAF9;ABCC10;SRP14;OAZ1;RAB22A;GLS;UBE2L3;PSMD8;SNX3;TCEAL7;NGRN;MAEA;PNMA1;PDZD11;ZMAT3;SUMO3;SAP18;PIP5K1B;RPS11;ATP6V1D;CHGB;MDH1;UBE2E3;RPL22;CADPS;RPS3A;RPL23A;NMNAT2;UBE2A;SYN2;MLLT11;SGSM1;ZNF33A;MORF4L1;TBC1D5;UFC1;TTPAL;MAPRE2	44
Prop_NM	fdr	Both directions	Familial combined hyperlipidaemia GSE1010	Disease_Signatures_from_GEO_down_2014	10	2.44355e-05	0.000346983	2.14681	22.798	PHLPP2;USP14;SDC4;POP4;MYCBP2;ZFAND5;HIF1A;OAZ1;DDA1;HK1;CST3;ACTR1A;POLD2;AP2S1;KAT7;AP3S1;TMEM14A;AASDHPPT;SPEN;CPSF4;USP5;FEM1B;PTGES3;DYNLT3;UBE2A;AZIN1;SRPK1;LYRM1;NUDT21;MORF4L1;BDH2;PPA1;TBC1D5;GNB1;MT1F;KCNQ3;UBE2V2;MT1G;PMP2;CENPN;STUB1;CALM1	42
Prop_NM	fdr	Both directions	Obstructive sleep apnea GSE1873	Disease_Signatures_from_GEO_down_2014	11	3.47404e-05	0.000448467	2.13145	21.8849	ARF3;PARM1;TFRC;TTYH2;TUSC2;ATP2A2;UBE3A;RPS15;PPP3R1;ACTR1A;MOBP;ERI3;ADAM23;HCFC1R1;NT5DC3;HORMAD1;ATP6V1E1;BCAS2;LYNX1;RPS9;RBFOX2;B3GAT3;RPS6;AP1B1;RHOC;SNAP91;AGT;NAP1L5;CLDN11;FABP3;PCP4;PSAT1;SMOC1;TMBIM1;RPL37A;FLYWCH1;FAU;VAMP2;FOXA3;RNF187;FGFR1	41
Prop_NM	fdr	Both directions	Appendicitis GSE9579	Disease_Signatures_from_GEO_down_2014	12	4.13328e-05	0.000489105	2.11266	21.3249	DDR1;CHODL;PEBP1;GHITM;PTN;NDRG2;TPGS2;NUDT4;CST3;BCL2L13;UCHL1;LARP1;AUH;CSRP1;TCOF1;YWHAQ;TUBB3;MAP4;CAPN1;A2M;GPM6B;CD99;CHGB;SYT1;METRN;WWP1;SYNJ2;HSPA2;TUBB4A;BSCL2;CLIP2;PINK1;DAAM2;CSDE1;KLHL7;RUFY2;FXYD6;TAGLN3;DYNLRB1;GAS6;PTMA	41
Prop_NM	fdr	Both directions	In situ melanoma of skin GSE4587	Disease_Signatures_from_GEO_down_2014	13	4.88894e-05	0.000534023	2.19024	21.7402	DDR1;RTN3;RPL30;TMEM41A;RPL32;PTPRN;RPL11;TMEM59L;ARHGDIG;CELF4;ARHGAP36;SMG6;SV2C;RPS18;RPL36;RPL13;RPS11;RPL39;RPS12;NR2C2AP;RPL41;RPS9;SPRYD7;RPS6;RPS3A;RPL23A;RGMB;BLCAP;GFAP;EEF1A1;CDCP1;CCNY;STIM1;RPS29;PITHD1;FAU;RNF187	37
Prop_NM	fdr	Both directions	Tachycardia GSE7999	Disease_Signatures_from_GEO_down_2014	14	6.41689e-05	0.000650856	2.10893	20.3596	SERPINA3;CHRNA3;CNTNAP1;NTM;CELF3;SIPA1L2;ELAVL2;NUDT4;NKAIN4;PCLO;MOBP;PGK1;TMEM108;EFHD1;PIP5K1B;CHAC1;RNF150;KIF3C;PTGDS;LGI4;FBXO2;SUSD2;DNAJC11;ATP1B2;BTBD10;RUNDC3A;SNAP91;TJP1;CLCN7;FABP3;SNPH;KCNQ3;CRH;ITGA7;TMEM126B;PPIG;CPEB3;SCG2;RAB9B	39
Prop_NM	fdr	Both directions	Alzheimer's Disease GSE5281	Disease_Signatures_from_GEO_down_2014	15	7.53976e-05	0.000713764	2.06879	19.6384	TPRG1L;HDLBP;ATXN7L3B;AGPAT1;PVR;GABARAP;UBE2L3;ACTG1;ERLEC1;POFUT2;YWHAQ;PPP2R1A;PDZD11;CDC27;TIMM17A;SPOCK1;MAPK1;AP3S2;RNF150;CCDC92;ST3GAL3;ATP6V0A1;AP1M1;NPDC1;DYNC1H1;STARD3NL;RHBDD2;ENTPD6;TMCO3;LSM4;MANBAL;CYLD;PINK1;TOLLIP;KCNQ3;MAPRE3;FAU;PAM;MAPRE2;RNF187	40
Prop_NM	fdr	Both directions	Asthma, allergic GSE3184	Disease_Signatures_from_GEO_down_2014	16	0.000122856	0.00109035	2.01524	18.1462	SLC48A1;SLC23A2;GDI1;TRIL;PLEKHB1;MPI;ARHGDIG;ADCY2;GHITM;FGF1;PRKCZ;SPPL3;CST3;RPS14;PGRMC1;PCBP3;PPP2R1A;PCBP2;GRB10;SLC25A42;SERF2;WLS;RAB2B;GABARAPL1;NDFIP1;MMD;ELOVL5;EPHX1;DDHD2;BSDC1;AP1AR;HOPX;DKK3;SRPK1;TPPP3;P4HA2;PMP22;OCIAD1;MAL;SLC25A36	40
Prop_NM	fdr	Both directions	Huntington's Disease GSE3583	Disease_Signatures_from_GEO_down_2014	17	0.000195846	0.00154501	1.96435	16.772	DDR1;GRAMD1B;IDI1;SPARC;MVK;PRUNE2;MGST1;DYSF;HTT;SLC2A3;PTN;ACTG1;RPS14;LDHA;SYNGR1;CNST;FTH1;HCFC1R1;CFL1;SPOCK3;PGK1;PHGDH;SOX6;RAP1GAP2;TPI1;MDH1;HMGCS1;PGAM1;ABCC5;HPCAL1;EPDR1;MEIS2;PRKAR1B;ITGA7;RPL26;SERPINI1;LAMTOR1;CRYAB;PPIA;FTL	40
Prop_NM	fdr	Both directions	Huntington's Disease GSE5786	Disease_Signatures_from_GEO_down_2014	18	0.000195846	0.00154501	1.96435	16.772	ARF3;GABRB2;RAB1A;AHCYL1;CISD1;TPRG1L;GHITM;PIK3CB;SRP14;FGF1;CST3;TMEM144;SYNPR;RPS17;NRAS;CAPNS1;GUK1;PCBP2;DENR;SBF1;WASF1;ATP6V1D;ACOT7;TPI1;MDH1;PLLP;S100A1;PGAM1;DYNLT3;NIPA1;EPDR1;DSTN;AP1AR;GPR37L1;KCNAB2;S100B;VDAC3;UFC1;CNTN1;TCTA	40
Prop_NM	fdr	Both directions	Psoriasis vulgaris GSE6710	Disease_Signatures_from_GEO_down_2014	19	0.000211239	0.00157873	1.95612	16.5537	RTN3;YWHAB;PEBP1;ATXN7L3B;SRP14;KLC1;TOMM20;NGRN;INPP5F;CSRP1;AP1S2;TLK2;SAP18;MAP4;ATP6V1E1;ATP6V0E2;DYNC1I1;CEP68;DYNC1H1;MOAP1;CERS6;CTNNBIP1;AHNAK2;DDHD2;UBE4A;C14ORF132;ITPKB;UFM1;SLC9A6;DAAM2;CSDE1;ID4;UFC1;HECA;STUB1;ESYT1;DYNLRB1;EIF1B;MAPRE2;NFE2L1	40
Prop_NM	fdr	Both directions	Uterine leiomyoma GSE593	Disease_Signatures_from_GEO_down_2014	20	0.000264154	0.00187549	1.93182	15.9162	LGALS3BP;RTN3;SPON1;ARL6IP1;SDC4;CAB39;C1S;EPAS1;SHC1;HTT;ADAR;AKAP12;CYB5R1;DNAJB1;CCND3;EPB41L2;GRB10;MAP4;EPS15;MPZL1;ATP6V0A1;JAG2;NPDC1;GABARAPL1;ATP6V0B;AKIRIN1;EGFL7;WDR37;GSN;TBC1D9;OSGIN2;RAB11A;PREPL;IFI27;TMBIM1;OGDH;FAM20B;MAPT;FGFR3;BCL2L2	40
Prop_NM	fdr	Both directions	arachnoid cyst	Tissue_Protein_Expression_from_ProteomicsDB	1	5.88422e-08	1.21803e-05	2.67291	44.4997	PCSK1;PTPRN;NTM;PLEKHB1;ADAM22;SEZ6;SLC1A2;NRXN3;PCDH19;SLC6A2;CNDP1;KLK6;CXCL16;JPH4;PTPRZ1;SPOCK3;IDS;TNR;CDH24;SPOCK1;SCN3B;SNCB;CHGB;GRIA4;NPDC1;CD74;NTRK2;CADM3;LYNX1;PTPRN2;MOG;SYT1;RNF26;RGMB;SEZ6L;RUNDC3A;DKK3;RGMA;EFNA1;LRFN5;VGF;LY6H;CBLN4;SCRG1;KIAA0408;FGFR1	46
Prop_NM	fdr	Both directions	cerebrospinal fluid	Tissue_Protein_Expression_from_ProteomicsDB	2	0.000246428	0.0255053	1.99794	16.5997	PTPRN;NTM;ADAM22;SEZ6;NRXN3;SLC1A3;PCDH19;JAKMIP1;CXCL16;TCEAL7;CCND3;FAM168B;SPOCK1;SCN3B;GRIA4;NPDC1;NTRK2;LYNX1;PTPRN2;MOG;SYT1;FBXL16;SYT13;RGMB;SEZ6L;RUNDC3A;CDYL2;DKK3;GFAP;LRFN3;TH;VGF;LY6H;CBLN4;SCRG1;KIAA0408;FGFR1	37
Prop_NM	fdr	Both directions	adult spinal cord	Tissue_Protein_Expression_from_Human_Proteome_Map	1	0.000107645	0.00322934	2.07257	18.9364	TMEM151A;RAMP3;TTYH1;ADAM22;STMN3;ADCY2;FBXO44;KLK6;HAPLN2;EDNRB;C1QTNF8;MOBP;CDH20;ADAM23;CARNS1;SPOCK1;SOX8;SULT4A1;PAQR8;ACBD7;LGI1;NTRK2;LYNX1;KCNJ10;MOG;NIPA1;FAM219A;GPR37L1;FBXL16;RGMA;RCAN1;MAG;RUNDC1;FXYD7;MAP6D1;FAM171B;RELL2;SCRG1	38
Prop_NM	fdr	Both directions	mantle zone of PPaA	Allen_Brain_Atlas_up	1	8.59165e-09	6.8065e-06	2.77123	51.4685	PCSK1;SH3KBP1;PLEKHB1;ABAT;ARHGAP36;RPS15;GJA1;LMBR1;CSRP1;PEG10;TIMP2;GRB10;ITGB6;PDGFRA;GPX3;TACR3;SLC6A11;ADRA2A;TMX4;FAM20B;LY6H;SCG2;PAFAH1B2;SAMD5;RNASEK;SHC1;RPL11;PGRMC1;GLRA2;PCSK1N;GPC3;NDN;VAT1L;VAT1;GABRQ;SYT4;CBX7;UBE2H;RHBDD2;TMEM176B;PCDH8;LIMK1;DLK1;TPPP3;TH;FXYD6;CBLN4;RPS21;CD200	49
Prop_NM	fdr	Both directions	peduncular paraventricular area of PHyA	Allen_Brain_Atlas_up	2	8.59165e-09	6.8065e-06	2.77123	51.4685	PCSK1;SH3KBP1;PLEKHB1;ABAT;ARHGAP36;RPS15;GJA1;LMBR1;CSRP1;PEG10;TIMP2;GRB10;ITGB6;PDGFRA;GPX3;TACR3;SLC6A11;ADRA2A;TMX4;FAM20B;LY6H;SCG2;PAFAH1B2;SAMD5;RNASEK;SHC1;RPL11;PGRMC1;GLRA2;PCSK1N;GPC3;NDN;VAT1L;VAT1;GABRQ;SYT4;CBX7;UBE2H;RHBDD2;TMEM176B;PCDH8;LIMK1;DLK1;TPPP3;TH;FXYD6;CBLN4;RPS21;CD200	49
Prop_NM	fdr	Both directions	locus coeruleus	Allen_Brain_Atlas_up	3	1.24206e-08	6.8065e-06	2.67038	48.6114	AKR1B1;DBH;SLC6A2;RPS18;PEG10;HCFC1R1;TMED3;SLC18A2;SLC18A3;DGCR2;ATP6V1G1;HSDL1;USP5;GPX3;TMEFF1;ACLY;RPL37A;TFF3;UBE2V2;MVD;VAMP4;PFDN4;PAFAH1B3;IDI1;USP14;DDC;SEC23A;MAOA;CACNA1B;SNX30;NHLH2;FSTL5;GLRA2;CDH22;S100A13;SNCG;PCBD1;JAG2;VAT1;SLC10A4;BCAP31;SLC31A1;B3GAT3;OSGIN2;PHOX2A;RCAN3;RLIM;TRIM36;APBA1;AVL9;FGFR1	51
Prop_NM	fdr	Both directions	periventricular stratum of r1BL	Allen_Brain_Atlas_up	4	1.24206e-08	6.8065e-06	2.67038	48.6114	AKR1B1;DBH;SLC6A2;RPS18;PEG10;HCFC1R1;SLC18A2;SLC18A3;DGCR2;ATP6V1G1;HSDL1;USP5;GPX3;TMEFF1;ACLY;RPL37A;TFF3;UBE2V2;MVD;VAMP4;PFDN4;PAFAH1B3;USP14;DDC;SEC23A;MAOA;CACNA1B;SNX30;HDAC6;NHLH2;FSTL5;GLRA2;CDH22;S100A13;SNCG;PCBD1;JAG2;VAT1;SLC10A4;BCAP31;SLC31A1;B3GAT3;OSGIN2;PHOX2A;RCAN3;RLIM;TRIM36;APBA1;AVL9;FGFR3;FGFR1	51
Prop_NM	fdr	Both directions	periventricular stratum of isLim	Allen_Brain_Atlas_up	5	3.03268e-08	1.32953e-05	2.64424	45.775	TMEM41A;ABAT;SLC6A2;RPS17;PAIP2B;PEG10;GRB10;RPS11;SLC18A2;SLC18A3;DGCR2;PAQR6;AMPD2;GTPBP4;BSCL2;ACLY;TMX4;SLC9A6;RRM2B;RPL37A;UBE2V2;PAFAH1B3;SCG2;PHLPP2;DDC;MVK;MAOA;PTGER2;AMIGO2;HDAC6;GLRA2;CDH22;S100A13;SNCG;JAG2;VAT1;SLC10A4;GABRQ;TMEM176B;RALYL;PLCXD3;PKIA;RCAN3;TRIM36;FXYD6;MAFK;CBLN4;RAB9B;FGFR1	49
Prop_NM	fdr	Both directions	paraventricular nucleus, rostral part	Allen_Brain_Atlas_up	6	8.31795e-08	3.03882e-05	2.60429	42.4559	TRIL;SDC2;ABHD8;SLC1A3;ABAT;HSPA13;CST3;FADS2;GJA1;PGRMC1;PSMB4;PCSK1N;DPYSL5;PEG10;GRB10;SNCG;RPS11;VAT1L;RPS12;VAT1;GABRQ;PDGFRA;SYT4;STARD3NL;PEG3;RHBDD2;GPX3;TMEM176B;KCNIP4;DNAJC11;TACR3;SLC6A11;ADRA2A;DLK1;SGSM1;TMX4;RCN2;TH;VAPB;FAM20B;FXYD6;DYNLRB1;LY6H;CBLN4;SCG2;FGFR3;CD200	47
Prop_NM	fdr	Both directions	Paraventricular hypothalamic nucleus, parvicellular division	Allen_Brain_Atlas_up	7	1.881e-07	3.28805e-05	2.52111	39.0427	DDR1;GPM6A;PCSK1;MCFD2;TMEM41A;SDC2;SLC1A3;ABAT;AQP4;ARHGAP36;SOX2;FADS2;GJA1;PGRMC1;GLRA2;PCSK1N;PEG10;TMED3;GPC3;TP53BP1;RPS12;VAT1;GABRQ;PDGFRA;STARD3NL;RHBDD2;GPX3;TMEM176B;USP22;DNAJC11;SLC6A11;DLK1;SGSM1;BSCL2;CLDN5;TMX4;RCN2;TH;DNAJA4;FAM20B;CRH;FXYD6;LY6H;CBLN4;PAM;SCG2;CD200	47
Prop_NM	fdr	Both directions	Paraventricular hypothalamic nucleus, parvicellular division, anterior parvicellular part	Allen_Brain_Atlas_up	8	1.881e-07	3.28805e-05	2.52111	39.0427	DDR1;GPM6A;PCSK1;RPL30;MCFD2;TMEM41A;SHC1;SDC2;AMIGO2;ARHGAP36;SOX2;FADS2;GJA1;PGRMC1;GLRA2;PCSK1N;PEG10;TMED3;GPC3;RPL13;APOE;PAK3;PRKACB;RPS12;VAT1;GABRQ;PDGFRA;MARCKSL1;STARD3NL;RHBDD2;GPX3;TMEM176B;USP22;SLC6A11;DLK1;SGSM1;CLDN5;TMX4;TH;DNAJA4;ID4;CRH;FXYD6;LY6H;CBLN4;PAM;SCG2	47
Prop_NM	fdr	Both directions	mantle zone of isBM	Allen_Brain_Atlas_up	9	1.881e-07	3.28805e-05	2.52111	39.0427	RET;DDC;MVK;MAOA;SDC2;PTGER2;INSIG1;AMIGO2;AKR1B1;ABAT;EFCAB5;HDAC6;HAPLN2;RPS17;NKAIN4;INPP5F;MOBP;DPYSL5;GPC3;GRB10;AP3S2;SLC18A2;BBS4;SLC18A3;VAT1;SLC10A4;GABRQ;ATP6V1G1;HSDL1;TRAPPC5;TACR3;CDYL2;DLK1;ACLY;RRAGB;DAAM2;PPP2R2B;RCAN3;RPL37A;CNTN1;APBA1;MVD;TMEM126B;PFDN4;CBLN4;PAFAH1B3;SCG2	47
Prop_NM	fdr	Both directions	medial part of the isB	Allen_Brain_Atlas_up	10	1.881e-07	3.28805e-05	2.52111	39.0427	RET;DDC;MVK;MAOA;SDC2;PTGER2;INSIG1;AMIGO2;AKR1B1;ABAT;EFCAB5;HDAC6;HAPLN2;RPS17;NKAIN4;INPP5F;MOBP;DPYSL5;GPC3;GRB10;AP3S2;SLC18A2;BBS4;SLC18A3;VAT1;SLC10A4;GABRQ;ATP6V1G1;HSDL1;TRAPPC5;TACR3;CDYL2;DLK1;ACLY;RRAGB;DAAM2;PPP2R2B;RCAN3;RPL37A;CNTN1;APBA1;MVD;TMEM126B;PFDN4;CBLN4;PAFAH1B3;SCG2	47
Prop_NM	fdr	Both directions	paraventricular nucleus, cap part	Allen_Brain_Atlas_up	11	1.881e-07	3.28805e-05	2.52111	39.0427	DDR1;RPL30;TMEM41A;SHC1;ABHD8;ABAT;ARHGAP36;CST3;FADS2;GJA1;PGRMC1;GLRA2;PSMB4;PCSK1N;RPS15A;CALB1;PEG10;TMED3;NDN;RPS11;VAT1L;RPS12;GABRQ;PDGFRA;STARD3NL;PEG3;RHBDD2;GPX3;TMEM176B;DNAJC11;SLC6A11;DLK1;SGSM1;BSCL2;CLDN5;MORF4L1;TMX4;RCN2;TH;CRH;FXYD6;DYNLRB1;CBLN4;PAM;SCG2;FGFR3;CD200	47
Prop_NM	fdr	Both directions	paraventricular nucleus, peduncular or principal part	Allen_Brain_Atlas_up	12	1.95003e-07	3.28805e-05	2.54706	39.3527	DDR1;PCSK1;TMEM41A;SHC1;SDC2;SLC1A3;ABAT;HSPA13;ARHGAP36;SOX2;FADS2;GJA1;PGRMC1;GLRA2;PSMB4;PCSK1N;CALB1;PEG10;TMED3;GRB10;VAT1L;RPS12;VAT1;GABRQ;PDGFRA;STARD3NL;RHBDD2;GPX3;TMEM176B;DNAJC11;SLC6A11;DLK1;SGSM1;CLDN5;TMX4;RCN2;TH;GJB6;FAM20B;FXYD6;LY6H;CBLN4;PAM;SCG2;FGFR3;CD200	46
Prop_NM	fdr	Both directions	periventricular stratum of PPaA	Allen_Brain_Atlas_up	13	1.95003e-07	3.28805e-05	2.54706	39.3527	DDR1;PCSK1;TMEM41A;SHC1;SDC2;SLC1A3;ABAT;HSPA13;ARHGAP36;SOX2;FADS2;GJA1;PGRMC1;GLRA2;PSMB4;PCSK1N;CALB1;PEG10;TMED3;GRB10;VAT1L;RPS12;VAT1;GABRQ;PDGFRA;STARD3NL;RHBDD2;GPX3;TMEM176B;DNAJC11;SLC6A11;DLK1;SGSM1;CLDN5;TMX4;RCN2;TH;GJB6;FAM20B;FXYD6;LY6H;CBLN4;PAM;SCG2;FGFR3;CD200	46
Prop_NM	fdr	Both directions	Paraventricular hypothalamic nucleus	Allen_Brain_Atlas_up	14	2.35798e-07	3.69193e-05	2.4983	38.1248	DDR1;GPM6A;PCSK1;MCFD2;TMEM41A;SDC2;SLC1A3;ABAT;CLU;ARHGAP36;SOX2;CST3;FADS2;GJA1;PGRMC1;GLRA2;PCSK1N;PEG10;TMED3;GPC3;TP53BP1;RPS12;VAT1;GABRQ;PDGFRA;STARD3NL;RHBDD2;GPX3;TMEM176B;USP22;DNAJC11;SLC6A11;DLK1;SGSM1;BSCL2;CLDN5;TMX4;RCN2;TH;FAM20B;CRH;FXYD6;LY6H;CBLN4;PAM;SCG2;CD200	47
Prop_NM	fdr	Both directions	Sublaterodorsal nucleus	Allen_Brain_Atlas_up	15	4.09381e-07	5.98242e-05	2.44302	35.9335	IDI1;DDC;SEC23A;MAOA;CACNA1B;DBH;SNX30;SLC6A2;HDAC6;SMG6;NHLH2;FSTL5;GLRA2;CNST;PEG10;CDH22;S100A13;SNCG;DENR;SLC18A3;DGCR2;JAG2;VAT1;SLC10A4;MOAP1;HSDL1;USP5;SLC31A1;GPX3;B3GAT3;OSGIN2;PHOX2A;TMEFF1;ACLY;CLCN6;FASN;RCAN3;TFF3;RLIM;UBE2V2;MVD;FAU;AVL9;VAMP4;PFDN4;PAFAH1B3;FGFR1	47
Prop_NM	fdr	Both directions	Paraventricular hypothalamic nucleus, magnocellular division	Allen_Brain_Atlas_up	16	5.3461e-07	7.32416e-05	2.4434	35.2869	DDR1;PCSK1;RPL30;TMEM41A;TRIL;ABHD8;ABAT;ARHGAP36;CST3;FADS2;GJA1;PGRMC1;GLRA2;PSMB4;PCSK1N;CALB1;RPS19;DPYSL5;PEG10;TMED3;NDN;RPS11;PRKACB;AASDHPPT;RPS12;GABRQ;PDGFRA;STARD3NL;PEG3;RHBDD2;GPX3;TMEM176B;BLCAP;DLK1;SGSM1;BSCL2;CLDN5;TMX4;RCN2;TH;ID4;CRH;FXYD6;CBLN4;SCG2;CD200	46
Prop_NM	fdr	Both directions	paraventricular nucleus, dorsal part	Allen_Brain_Atlas_up	17	5.95701e-07	7.68104e-05	2.43239	34.8647	DDR1;PCSK1;TMEM41A;SHC1;SDC2;AMIGO2;ABAT;HSPA13;CLU;ARHGAP36;SOX2;FADS2;GJA1;PGRMC1;GLRA2;PCSK1N;CALB1;PEG10;TMED3;GPC3;RPL13;TP53BP1;RPS12;VAT1;GABRQ;PDGFRA;STARD3NL;RHBDD2;GPX3;TMEM176B;SLC6A11;DLK1;SGSM1;CLDN5;CLIP2;TMX4;RCN2;TH;ID4;CRH;FXYD6;LY6H;CBLN4;PAM;SCG2;FGFR3	46
Prop_NM	fdr	Both directions	Paraventricular hypothalamic nucleus, magnocellular division, medial magnocellular part	Allen_Brain_Atlas_up	18	1.19078e-06	0.000145011	2.38857	32.5822	DDR1;PCSK1;RPL30;TMEM41A;TRIL;ABHD8;ABAT;ARHGAP36;CST3;FADS2;GJA1;PGRMC1;GLRA2;PCSK1N;CALB1;RPS19;PEG10;TMED3;GPC3;NDN;PRKACB;RPS12;GABRQ;PDGFRA;STARD3NL;PEG3;RHBDD2;GPX3;TMEM176B;BLCAP;DLK1;SGSM1;BSCL2;EEF1A1;CLDN5;TMX4;RCN2;TH;RPL37A;ID4;CRH;FXYD6;CBLN4;SCG2;CD200	45
Prop_NM	fdr	Both directions	Dopaminergic A13 group	Allen_Brain_Atlas_up	19	1.40006e-06	0.000160744	2.39892	32.335	PCSK1;MCFD2;PARM1;PLEKHB2;CIB2;ABAT;ATXN7L3B;NDRG2;FADS2;PGRMC1;PCSK1N;DPYSL2;S100A13;TIMP2;GRB10;RPL13;NDN;RPS11;RPS27A;RPS12;GABRQ;SPEN;PDGFRA;STARD3NL;PEG3;GPX3;PGAM1;PCDH8;KCNIP4;TACR3;BLCAP;ADRA2A;TSN;TMX4;RCN2;PRKAR1B;CAPZA1;RUFY2;FXYD6;MAPT;DYNLRB1;SCG2;FGFR3;CD200	44
Prop_NM	fdr	Both directions	mantle zone of isBL	Allen_Brain_Atlas_up	20	1.46664e-06	0.000160744	2.36715	31.7968	DDC;TMEM41A;MVK;MAOA;PTGER2;INSIG1;AMIGO2;ABAT;UBE3A;SLC6A2;CLU;HDAC6;NKAIN4;PAIP2B;SV2C;RPS18;PEG10;CDH22;GRB10;NDN;SNCG;SLC18A2;BBS4;SLC18A3;VAT1;SLC10A4;GABRQ;PAQR6;TMEM176B;RPS6;AMPD2;CDYL2;ACLY;CLCN6;TMX4;RALYL;PLCXD3;TH;RRM2B;RCAN3;UBE2V2;CBLN4;PAFAH1B3;RAB9B;FGFR1	45
Prop_NM	fdr	Both directions	REST Panc1 hg19	ENCODE_TF_ChIP-seq_2015	1	1.93293e-18	1.57727e-15	2.98661	121.816	RAB3C;RPL30;CMAS;TFRC;MYT1L;STMN2;STMN3;OGDHL;CELSR3;ACTG1;SCAMP5;RPS15;DPYSL2;RPL36;TNR;RPL37;BSN;RPS11;TMSB10;PPFIA3;CHGB;RPS12;RGS7;RPS6;CASD1;RUNDC3A;DKK3;MAPK8IP1;RAB37;FSCN1;MALAT1;RELL2;SCG2;PLBD2;FTL;BEX2;BEX1;CACNA1B;TMTC1;SDSL;CPLX2;OAZ1;PCSK1N;HRH3;SCN3B;ATP6V0A1;SYT4;PTPRN2;PDE2A;GNAO1;SYNJ1;MAFG;UBA2;RPS23;TMEM151A;SNAP25;CNTNAP2;PCSK1;HSP90AB1;PTPRN;CELF3;CELF4;SLC7A14;CELF6;FBLL1;ELAVL3;PCLO;CALB1;PRLHR;HBA2;HBA1;SEZ6L;DYNLL2;SYN1;TMEM179;TUBB2A;VGF;RPL37A;CRH;ATP6V1B2;PABPC1;INA;RPL11;PRUNE2;SEZ6;CRIP2;FSTL5;GLRA2;CAMK2N2;APBB1;CACNG3;NPDC1;KCNJ6;DUT;PCDH8;CADPS;NMNAT2;FBXL16;PNMA2;HTR5A;SCD;KCNK3;CDK5R2;CDK5R1	104
Prop_NM	fdr	Both directions	MYOD1 myocyte mm9	ENCODE_TF_ChIP-seq_2015	2	5.17672e-15	2.1121e-12	1.74395	57.3667	EIF4A2;IFITM3;NCKAP1;SLC23A2;ISCA1;CMAS;SPARC;PLEKHB2;TFRC;PITPNB;POP4;RTCA;PLEKHB1;LDLRAD4;SLC4A3;NUDT4;GPR176;CNST;CAPNS1;RPS19;RPS18;DPYSL2;RPS6KA2;NAMPT;PSMD3;ARL6IP5;RPL36;DENR;CHAC1;CCDC92;PTGDS;ATXN7L3;JMJD4;ACOT7;ATP6V1G2;TANGO2;FNDC3B;ACSL4;AP1AR;ARMC8;GPR37L1;UHMK1;RUFY2;YME1L1;TMEM126B;ATP6V0D1;EZR;EIF1B;CGGBP1;TSPYL4;ATF4;BEX1;SDC4;TTYH2;CTBP1;AGAP3;NLK;HIF1A;MYL12B;FXR1;SNX3;PPP3R1;SYNGR1;PRKAR2B;ERI3;AMZ2;B4GALNT1;MAP4;ATP6V1C1;SEC31A;NDFIP1;BTBD17;LNPEP;OSGIN2;PUM1;BTBD10;SRPK1;MLLT11;ZZZ3;FASN;PKIA;CALM3;AVL9;CALM1;CPEB3;CALM2;CPEB2;ARF3;DDR1;GDI1;PIGQ;CLTB;SNX10;RAB22A;SMG5;SMG6;MAP1LC3B;TUBA1B;PCLO;ZMYM2;AUH;CSRP1;HINT3;RFK;XPO6;ENC1;TIMP2;SH3BGRL3;KIF1A;CEP68;LRRC47;ZCCHC24;TSC22D4;ATP6V0B;LYNX1;DUSP3;TPI1;STARD3NL;ELOVL5;MMD;TFEB;AMPD2;TMC6;COMMD7;SREBF2;TMEM175;RGMA;GPRC5B;VAMP1;MAPRE3;VAMP4;CRYAB;NAPA;TRUB1;NAPB;WDR26;AHNAK;CAB39;ATL1;SSNA1;CRIP2;PRICKLE1;PTN;SNX30;PPP2CB;TCEAL7;CAMK2N2;CARNS1;CHN1;SPP1;APBB1;PAK3;JAM2;CAP2;GSN;YTHDF2;SPRYD7;WWP1;PLEKHA3;RAB11A;GATM;TPPP3;LPCAT4;CAPZA1;VMA21;ABI1;CAPZA2;SERBP1;APBA1;FAM171B;ESYT1;FAU;LAMTOR1;CDK5R2;CDK5R1;CD82;FAM13B;ZFAND5;ARHGDIG;UBE3A;AUP1;CLU;TOMM20;CMIP;CCND3;MAEA;FGF9;ARHGDIA;CFL1;CAPN1;PHLDA1;KCNH2;RAB2B;LMO4;TPM2;UBE2E3;STX7;ATP1B2;RUNDC3A;KCTD6;CACNB1;EEF1A1;MORF4L1;TMX4;ARMCX2;SLC9A7;CMPK1;ERF;MALAT1;NUPR1;TNIK;TTPAL;ATP6V1A;PARM1;INSIG1;RHOBTB2;BCL2L13;CTIF;TMEM123;ZMAT3;ATP6V1H;RAB6A;MYH10;AP1M1;CBX7;CD164;AKIRIN1;NOP14;IDH2;NEK7;DHCR24;SYNJ2;AZIN1;RCAN1;CDK5;NSG2;RHEB;RCAN3;REEP2;MAP6D1;MAFK;GNB5;FGFR3;EIF4G2;RNF187;SLC48A1;RNF11;HSP90AB1;YWHAB;DYSF;PTEN;HSPB1;DBI;HMGB1;PIK3CB;BICD1;PPP6R1;RASGEF1B;FLOT1;ITGB6;SNTA1;ACTR3;TRIM62;HSDL1;TSN;RCN2;DNAJC5;TBC1D7;ITGA7;MET;SNAP47;ACSS3;WBP2;PON2;USP12;ATP1A2;PBXIP1;ATP1A1;HMGCR;RNF7;DNAJB1;FAM168B;SH3BP2;E2F3;WASF1;SPEN;PCDH7;PLCL1;TXNRD1;LIMK1;DBNDD1;PINK1;UFM1;GLRB;TNIP1;PITHD1;PSAT1;PMP22;CD9;STUB1;TRIM37;BCAR1;PFKP	303
Prop_NM	fdr	Both directions	REST HCT116 hg19	ENCODE_TF_ChIP-seq_2015	3	5.32956e-14	1.44964e-11	3.17872	97.151	TMEM151A;RAB3C;SNAP25;CNTNAP2;PCSK1;PTPRN;CELF3;STMN2;CELF4;SLC7A14;STMN3;CELF6;OGDHL;FBLL1;CELSR3;SCAMP5;PCLO;CALB1;TUBB3;TNR;PRLHR;BSN;PPFIA3;CHGB;HBA2;HBA1;CASD1;SEZ6L;DYNLL2;RUNDC3A;SYN1;DKK3;MAPK8IP1;TMEM179;VGF;RAB37;CRH;ATP6V1B2;RELL2;SCG2;INA;PLBD2;BEX2;BEX1;PRUNE2;SEZ6;CACNA1B;CPLX2;FSTL5;GLRA2;HRH3;CAMK2N2;SCN3B;CACNG3;ATP6V0A1;NPDC1;DUT;PTPRN2;PCDH8;PDE2A;CADPS;NMNAT2;FBXL16;HTR5A;SYNJ1;CNTN1;LGR5;CDK5R2;CDK5R1	69
Prop_NM	fdr	Both directions	REST MCF-7 hg19	ENCODE_TF_ChIP-seq_2015	4	1.0801e-13	2.2034e-11	2.57369	76.8415	TMEM151A;SERPINA3;RAB3C;SNAP25;CNTNAP2;PCSK1;CMAS;TFRC;MYT1L;PTPRN;CELF3;STMN2;CELF4;SLC7A14;STMN3;CELF6;OGDHL;FBLL1;CELSR3;ELAVL2;ELAVL3;SCAMP5;PCLO;CALB1;TUBB3;TNR;PRLHR;FLOT2;BSN;UNKL;PPFIA3;CHGB;HBA2;HBA1;CASD1;SEZ6L;HPCAL4;DYNLL2;RUNDC3A;SYN1;DKK3;MAPK8IP1;TMEM179;VGF;RAB37;CRH;ATP6V1B2;MALAT1;RELL2;SCG2;INA;PLBD2;BEX2;BEX1;PRUNE2;AMIGO2;SEZ6;CACNA1B;TMTC1;CRIP2;CPLX2;OAZ1;HDAC6;FSTL5;GLRA2;HRH3;CAMK2N2;PERP;FAM177A1;RPL13;APBB1;SCN3B;CACNG3;ATP6V1D;ATP6V0A1;NPDC1;SYT4;KCNJ6;DUT;PTPRN2;PCDH8;PDE2A;CADPS;NMNAT2;FBXL16;HTR5A;MLLT11;GNAO1;SYNJ1;KLHL7;CNTN1;CPEB2;KCNK3;CDK5R2;CDK5R1	95
Prop_NM	fdr	Both directions	REST U-87 MG hg19	ENCODE_TF_ChIP-seq_2015	5	7.2582e-13	1.08881e-10	2.89647	80.9605	TMEM151A;RAB3C;SNAP25;CNTNAP2;PCSK1;CMAS;PTPRN;CELF3;STMN2;CELF4;SLC7A14;STMN3;CELF6;OGDHL;FBLL1;CELSR3;ELAVL3;SCAMP5;PCLO;CALB1;DPYSL2;TNR;PRLHR;BSN;PPFIA3;CHGB;RGS7;HBA2;CASD1;SEZ6L;RUNDC3A;SYN1;MAPK8IP1;TMEM179;TUBB2A;VGF;RAB37;CRH;ATP6V1B2;RELL2;SCG2;INA;PLBD2;BEX1;PRUNE2;SEZ6;CACNA1B;TMTC1;CRIP2;CPLX2;FSTL5;GLRA2;HRH3;CAMK2N2;SCN3B;CACNG3;ATP6V0A1;NPDC1;SYT4;KCNJ6;DUT;PTPRN2;PCDH8;CADPS;NMNAT2;FBXL16;PNMA2;HTR5A;SYNJ1;KCNK3;CDK5R2;CDK5R1	72
Prop_NM	fdr	Both directions	REST ECC-1 hg19	ENCODE_TF_ChIP-seq_2015	6	8.00598e-13	1.08881e-10	2.18473	60.8522	RAB3C;CMAS;TFRC;MYT1L;TUSC2;STMN2;STMN3;OGDHL;CELSR3;SCAMP5;RPS15;RPS14;TUBB3;DPYSL2;TNR;BSN;CCDC92;PPFIA3;RGS7;CHGB;RPS6;CASD1;FAM91A1;HPCAL4;RUNDC3A;DKK3;MAPK8IP1;PPA1;RAB37;MAP1B;RELL2;SCG2;PLBD2;BEX2;BEX1;EPAS1;CACNA1B;TMTC1;SDSL;CPLX2;OAZ1;RPF1;PCSK1N;HRH3;CDH22;CDH24;MBP;SCN3B;ATP6V1D;ATP6V0A1;SYT4;PTPRN2;PDE2A;GNAO1;SYNJ1;MAFG;CNTN1;CPEB2;LRP12;TMEM151A;SNAP25;CNTNAP2;PCSK1;PTPRN;CELF3;CELF4;PTEN;SLC7A14;CELF6;FBLL1;ELAVL3;PCLO;CALB1;PRLHR;UNKL;EIF5A;LYPLA2;MRPS24;HBA2;HBA1;SEZ6L;DYNLL2;SYN1;PJA2;ADRA2A;TMEM179;VGF;ATP6V1B2;CRH;INA;CRB2;RPL11;PRUNE2;SEZ6;CRIP2;ATP1A1;HDAC6;FSTL5;GLRA2;CAMK2N2;FAM177A1;RPL13;E2F3;APBB1;MEF2D;CACNG3;NPDC1;KCNJ6;DUT;PCDH8;AHNAK2;CADPS;SYT13;PNMA2;NMNAT2;FBXL16;HTR5A;SCD;ETNK1;KLHL7;LGR5;KCNK3;CDK5R2;CDK5R1	124
Prop_NM	fdr	Both directions	REST GM12878 hg19	ENCODE_TF_ChIP-seq_2015	7	3.65244e-12	4.25771e-10	2.10077	55.325	EIF4A2;RAB3C;TMEM41A;CMAS;TFRC;ARPC5L;STMN2;STMN3;OGDHL;CELSR3;ACTG1;PSMD8;SCAMP5;RPS15;RPS14;DPYSL2;RPL36;TNR;RPL38;BSN;B2M;PPFIA3;RGS7;CHGB;RPS12;RPS6;CASD1;HPCAL4;RUNDC3A;DKK3;MAPK8IP1;EEF1A1;RAB37;SUB1;RPL24;MALAT1;RPL26;RELL2;SCG2;PLBD2;ATF4;FTL;BEX1;EPAS1;CACNA1B;CPLX2;OAZ1;LDHA;PTDSS1;HRH3;CDH22;SCN3B;RAB6A;ATP6V1D;ATP6V0A1;SYT4;AKIRIN1;PTPRN2;PDE2A;PUM1;GNAO1;EIF5;SYNJ1;CALM1;CALM2;EIF4G2;RPS24;TMEM151A;SNAP25;CNTNAP2;PCSK1;HSP90AB1;PTPRN;CELF3;CELF4;SLC7A14;CELF6;DBI;FBLL1;ELAVL3;PCLO;CALB1;RPLP2;PRLHR;ACTR3;LYPLA2;HBA2;RPS3A;SEZ6L;DYNLL2;SYN1;TMEM179;TUBB2A;VGF;RPL37A;ATP6V1B2;CRH;PTMA;INA;RPL11;PRUNE2;SEZ6;CRIP2;ATP1A1;HDAC6;FSTL5;GLRA2;CAMK2N2;RPL13;RALY;APBB1;MEF2D;CACNG3;NPDC1;CD74;KCNJ6;DUT;PCDH8;CADPS;PNMA2;NMNAT2;FBXL16;HTR5A;CDKN2AIPNL;KLHL7;LGR5;KCNK3;CDK5R1	128
Prop_NM	fdr	Both directions	REST HepG2 hg19	ENCODE_TF_ChIP-seq_2015	8	8.03639e-12	8.19712e-10	2.14016	54.6749	RAB3C;STMN2;HDLBP;STMN3;MSMO1;OGDHL;CELSR3;SCAMP5;RPS14;DPYSL2;PSMD3;TNR;RPL38;RPL37;BSN;RPS11;PHLDA1;PPFIA3;RGS7;CHGB;RPS6;CASD1;RUNDC3A;DKK3;MAPK8IP1;RAB37;RPL26;RELL2;SCG2;PLBD2;FTL;IDI1;BEX1;CACNA1B;ITPR2;TMTC1;MRPL12;SDSL;CPLX2;UQCRH;PCSK1N;HRH3;CDH22;MBP;A2M;SCN3B;ATP6V0A1;SYT4;PTPRN2;PDE2A;DHCR24;SRPK1;EFNA1;RPS27;SYNJ1;RPS29;CALM2;RPS21;BCL2L2;TMEM151A;SNAP25;CNTNAP2;PCSK1;PTPRN;CELF3;CELF4;SLC7A14;CELF6;FBLL1;ELAVL2;ELAVL3;PCLO;CALB1;ENC1;RPLP2;PRLHR;HMGCS1;HBA2;RPS3A;SEZ6L;DYNLL2;SYN1;SREBF2;TMEM179;TUBB2A;VGF;RPL37A;ATP6V1B2;CRH;RBMS1;INA;CRB2;TRUB1;PRUNE2;SEZ6;HMGCR;FSTL5;ERLEC1;GLRA2;CAMK2N2;RPL13;CACNG3;NPDC1;KCNJ6;DUT;NPM2;PCDH8;CADPS;PNMA2;NMNAT2;FBXL16;HTR5A;ETNK1;KLHL7;CBLN4;LGR5;KCNK3;CDK5R1	118
Prop_NM	fdr	Both directions	REST HeLa-S3 hg19	ENCODE_TF_ChIP-seq_2015	9	1.99935e-11	1.76397e-09	2.03308	50.0862	EIF4A2;RAB3C;CMAS;TFRC;RPL32;MYT1L;TUSC2;STMN2;STMN3;OGDHL;CELSR3;SCAMP5;RPS15;MT2A;PSMD5;DPYSL2;AP1S2;TNR;BSN;CCDC92;PPFIA3;CHGB;CASD1;HPCAL4;RUNDC3A;DKK3;MAPK8IP1;RAB37;FETUB;MALAT1;RELL2;EZR;SCG2;PLBD2;BEX2;BEX1;EPAS1;CACNA1B;ITPR2;TMTC1;SDSL;KLC1;CPLX2;OAZ1;ZFP36L1;HSPH1;HRH3;MBP;SCN3B;RAB6A;ATP6V1D;S100A11;ATP6V0A1;SYT4;RPL41;PTPRN2;PDE2A;BTBD10;MANBAL;AZIN1;SRPK1;SYNJ1;RPL27A;CNTN1;ATG2A;CALM2;CPEB2;EIF4G2;LRP12;TMEM151A;CDKN1C;SNAP25;CNTNAP2;PCSK1;HSP90AB1;PTPRN;CELF3;CELF4;PTEN;SLC7A14;CELF6;FBLL1;ELAVL3;PCLO;CALB1;PRLHR;UNKL;EIF5A;HBA2;HBA1;SEZ6L;DYNLL2;SYN1;RHOB;TMEM179;VGF;ATP6V1B2;CRH;VAMP4;INA;RPL11;PRUNE2;SEZ6;RPL36A;CRIP2;HDAC6;FSTL5;GLRA2;CAMK2N2;APBB1;RPS27A;MEF2D;CACNG3;NPDC1;KCNJ6;DUT;LGI4;CADPS;SYT13;PNMA2;NMNAT2;FBXL16;HTR5A;CDKN2AIPNL;DNAJA4;SCD;KLHL7;KCNK3;CDK5R1	129
Prop_NM	fdr	Both directions	POLR2A olfactory bulb mm9	ENCODE_TF_ChIP-seq_2015	10	2.16173e-11	1.76397e-09	1.75166	43.0164	VEZT;PLEKHB2;RPL34;GDE1;ENO2;GLS;NUDT4;LSM12;RPS17;CNST;CAPNS1;DPYSL5;RPS18;PPP4R4;AP1S2;SOX8;ATP6V1E1;KIFAP3;B2M;GLUL;PAQR8;GABARAPL1;PAQR6;ENTPD6;RPL22;SLC6A11;MAPK8IP1;UHMK1;SFRP1;PPA1;RUFY3;SUB1;ORAI2;HECA;ATP6V0D1;CGGBP1;MEG3;URI1;SDC4;MAOA;MYCBP2;MRPL12;NLK;PCDH19;OAZ1;ADH5;MYL12B;PRDX2;MAP2;S100A13;VAT1;NDFIP1;PDE2A;MYO5A;BTBD10;SNAP91;SERPINI1;AVL9;CALM1;CDK14;ARF3;WDR44;ACTR1A;PPP3CB;HINT3;CTSL;XPO6;ENC1;NCS1;IDS;KIF1B;LRRC47;LYPLA2;MRPS26;STARD3NL;SYN1;RHOB;TUBB2A;FAM20B;HNRNPH2;PABPC1;ATP6V0C;PTMA;NAPA;PHLPP2;WDR26;AHNAK;RPL11;ADAM22;SEZ6;HTT;TMEM70;CST3;PPP2CB;PGRMC1;ZDHHC18;SNX27;PDZD11;PAIP2;APBB3;MEF2D;DCBLD2;GATM;ETNK1;SMOC1;CAPZA2;ESYT1;LGR5;ATP8A2;FAM13B;CIB2;ACTG1;RGS4;FADS2;MAEA;TUBB3;LAMP2;SLC25A42;SLC25A46;MAP2K1;RPS9;MREG;CTNNBIP1;STX7;TOMM34;ATP1B1;CASD1;DEXI;TMEM130;KCTD6;RINT1;CLIP1;FRMD8;RAB37;SLC9A7;ERF;FSCN1;MALAT1;TCTA;PARM1;INSIG1;CACNA1B;NDRG2;ZFP36L2;ZFP36L1;TBC1D13;ATP6V1H;CBX7;CD164;AKIRIN1;UBE2H;EPHX1;AZIN1;SYT7;RCAN1;SYNJ1;MAFG;DMXL2;GNB1;AAK1;PIN1;UBA2;SAE1;EDA;HSP90AB1;ATP2A2;RND3;ELAVL3;NGRN;PPP6R1;SUMO3;SULT4A1;ACTR3;PEG3;SYNGR3;TSN;VGF;SNPH;INA;PRPS1;SNAP47;HDAC2;CEBPD;WBP2;PBXIP1;RAB21;P2RY1;SAP18;SPOCK1;PLEKHH1;KCNJ6;RWDD3;PLCL1;CADPS;LIMK1;PCDH8;LYSMD2;SYT13;KLF2;NAP1L4;MARCKS;FMNL2;DNAJA4;VAPB;PFKP	205
Prop_NM	fdr	Both directions	TCF3 myocyte mm9	ENCODE_TF_ChIP-seq_2015	11	1.18474e-10	8.78861e-09	1.74069	39.7857	EIF4A2;NCKAP1;SLC23A2;VEZT;CD82;CPNE5;PLEKHB1;ZFAND5;ARHGDIG;AUP1;TOMM20;CELSR3;ACTG1;NUDT4;FGF9;BASP1;TUBB3;DPYSL2;FTH1;RPS6KA2;NAMPT;PSMD3;STMN1;RPL36;CAPN1;CHAC1;PHLDA1;CHGB;KCNH2;MAP2K4;ATP6V1G2;MAP2K2;MREG;WSB2;LMO4;TPM2;RPS6;FNDC3B;ACSL4;KCTD2;CASD1;RUNDC3A;CACNB1;CLIP3;EEF1A1;MAP1B;MORF4L2;RUFY2;CMPK1;ERF;VDAC3;MALAT1;MXRA7;PFN1;PPIA;ATF4;ATP6V1A;SDC4;CTBP1;INSIG1;ABHD8;CUL1;AGAP3;KLC1;HIF1A;ZFP36L2;CNN3;MYL12B;ZFP36L1;FXR1;CTIF;TMEM123;LDHA;PPP3R1;ERI3;PCBP2;RAB6A;MYH10;JAG2;NDFIP1;BTBD17;INTS1;UBE2B;DHCR24;OSGIN2;SYNJ2;AZIN1;COPRS;GNAO1;RCAN1;ZZZ3;EIF5;RNF103;NSG2;PKIA;GNB1;UBA2;CALM3;GNB5;CALM1;FGFR3;EIF4G2;LRP12;NFE2L1;RNF187;DDR1;SLC48A1;SNAP25;RNF11;ABCD3;HSP90AB1;YWHAB;PIGQ;PTEN;ATP2A2;RND3;RAB22A;SMG5;MAP1LC3B;TUBA1B;ZMYM2;HINT3;RFK;SUMO3;ENC1;TIMP2;KIF1B;SH3BGRL3;UNKL;ACTR3;TSC22D4;PARP3;DUSP3;GPX4;MMD;TSC22D2;TFEB;RGMB;COMMD7;SREBF2;SYN1;TUBB2A;TBC1D7;CRH;ITGA7;VAMP4;CRYAB;PAFAH1B1;NAPA;HDAC2;AHNAK;ATL1;PRUNE2;USP12;SEZ6;CRIP2;PBXIP1;ATP1A1;HMGCR;PRICKLE1;RNF7;SNX30;CDC42;DNAJB1;FAM168B;CAMK2N2;NT5DC3;E2F3;RALY;APBB1;JAM2;MPZL1;ARFGEF1;GSN;TXNRD1;DBNDD1;GATM;MARCKS;PINK1;TPPP3;CDKN2AIPNL;PITHD1;PSAT1;CAPZA1;VMA21;CAPZA2;FAM171B;TRIM37;ESYT1;LGR5;BCAR1;CDK5R1	192
Prop_NM	fdr	Both directions	CTCF C2C12 mm9	ENCODE_TF_ChIP-seq_2015	12	2.99488e-10	2.03652e-08	1.70579	37.4062	EIF4A2;VEZT;AHCYL1;RTCA;LDLRAD4;PSMD8;RPS15;PREX1;GPR176;RPS17;PEG10;DPYSL3;RPL36;DENR;RPL38;KIFAP3;TNS3;ATP6V1G2;ENTPD6;RPL22;AP1AR;GPR37L1;CCNY;RUFY2;MXRA7;RPL26;ATP6V0D1;NECAB2;MEAF6;SDC4;CTBP1;TTYH1;SDC2;MYCBP2;HIF1A;GNG10;SYNGR1;PCBP3;PDGFD;S100A13;B4GALNT1;MAP4;JAG2;NDFIP1;INTS1;MYO5A;PUM1;DCLK1;ZZZ3;RNF103;CALM3;AVL9;CALM1;CDK14;PTPRJ;TUBA1B;CHMP1A;ENC1;NCS1;TIMP2;KIF1B;RNF150;MRPS26;DUSP3;TFEB;SYN1;GPRC5B;BDH2;TUBB2A;FAM181B;MAPT;VAMP4;PAFAH1B3;VAMP5;PHLPP2;GRAMD1B;CAB39;MYRF;ATL1;SSNA1;AMIGO2;RPL11;CRIP2;PRICKLE1;PPP2CB;ZDHHC18;TMEM65;ANKRD52;PAIP2;RABAC1;YTHDF2;KIDINS220;RANBP9;WWP1;RAB11A;TPPP3;SNX16;CAPZA1;ESYT2;FAM171B;ESYT1;FOXA3;CDK5R1;GDA;CLU;FADS2;PAIP2B;POFUT2;BASP1;ARHGDIA;CAPN1;PHLDA1;TMEM14A;PPFIA3;RAB2B;MAP2K1;MREG;S100A1;UBE2E3;RPS6;EPDR1;OCRL;CASD1;DEXI;KCTD6;BSCL2;CLIP2;RINT1;PCP4;TMX4;TTPAL;ARL8B;PARM1;ITPR2;CAMSAP2;CNN3;BCL2L13;IGFBP7;RAB6B;AP1M1;AKIRIN1;IDH2;TRAPPC5;DNAJC11;DHCR24;SYNJ2;LSM4;SYT7;TMEM230;NSG2;YEATS2;RCAN3;MAP6D1;FGFR1;RNF187;LGALS3BP;SLC48A1;DOCK5;CNTNAP1;MCFD2;ATP2A2;PIK3CB;RND3;RASGEF1B;SUMO3;FLOT2;ERC2;YWHAG;EIF5A;PEG3;RPS3A;ADRA2A;DNM1;HDAC2;STOML1;DCTN1;RPL36A;ADD2;MAPK9;SH3BP2;S1PR1;SPOCK1;CDIPT;SNCB;PLEKHH1;SLC25A22;MAPK3;DUT;RWDD3;SYT13;NAP1L4;SLC25A38;DBNDD1;PINK1;CDKN2AIPNL;PITHD1;RUNDC1	197
Prop_NM	fdr	Both directions	REST H1-hESC hg19	ENCODE_TF_ChIP-seq_2015	13	3.46291e-10	2.17364e-08	1.81967	39.6391	EIF4A2;RAB3C;CMAS;TFRC;MYT1L;RPL34;TUSC2;ARPC5L;STMN2;STMN3;OGDHL;CELSR3;ARHGAP44;SCAMP5;SOX2;SYNPR;TUBB3;DPYSL2;AP1S2;RPL36;TNR;BSN;CCDC92;PPFIA3;CHGB;RGS7;RPS6;CASD1;HPCAL4;RUNDC3A;DKK3;MAPK8IP1;EEF1A1;RAB37;MAP1B;RPL24;MALAT1;RELL2;RPL26;SCG2;PLBD2;ATF4;FTL;BEX2;BEX1;EPAS1;CACNA1B;TMTC1;CPLX2;KLC1;RIC8A;PCSK1N;SCUBE1;HRH3;CDH22;PGK1;RAB6A;SCN3B;ATP6V1D;SERF2;ATP6V0A1;SYT4;RPL41;PTPRN2;BTBD17;PDE2A;NR2F1;OSGIN2;AZIN1;SRPK1;GNAO1;SYNJ1;ATG2A;CALM1;CALM2;LRP12;TMEM151A;CNTNAP2;PCSK1;SERPINA3;SNAP25;HSP90AB1;PTPRN;CELF3;CELF4;SLC7A14;CELF6;DBI;FBLL1;ELAVL2;ELAVL3;AKAP12;CALB1;PCLO;PPP6R1;PRLHR;PHGDH;EIF5A;LYPLA2;HBA2;HBA1;SEZ6L;DYNLL2;DNM1;PJA2;SYN1;TMEM179;TUBB2A;VGF;RPL37A;ATP6V1B2;CRH;INA;PTMA;CRB2;AHNAK;VPS4B;PRUNE2;SEZ6;HTT;CRIP2;ATP1A1;JAKMIP1;HDAC6;FSTL5;GLRA2;SV2B;CAMK2N2;CLVS2;RPL13;APBB1;CACNG3;MEF2D;NPDC1;SPEN;DUT;KCNJ6;NPM2;LGI4;CADPS;PCDH8;RPL23A;FBXL16;NMNAT2;PNMA2;SYT13;HTR5A;SCD;ETNK1;KLHL7;CBLN4;LGR5;CDK5R2;KCNK3;CDK5R1	155
Prop_NM	fdr	Both directions	POLR2A cerebellum mm9	ENCODE_TF_ChIP-seq_2015	14	4.24354e-10	2.47338e-08	1.71297	36.9667	RAB3C;SLC23A2;PLEKHB2;FAM107A;STMN2;CIB2;FGF1;TOMM20;CELSR3;CMIP;ACTG1;NUDT4;TMEM144;SYNPR;GJA1;RASSF2;PEG10;PPP4R4;DPYSL3;SACS;KIFAP3;SLC25A46;DAPK1;EPHA8;S100A1;AP1B1;FNDC3B;OCRL;GPR37L1;HPCAL4;ERMN;CLDN5;MAG;TYROBP;SLC9A6;DAAM2;RUFY3;ERF;FSCN1;KCNQ3;MAL;SPARCL1;KCTD12;MXRA7;EZR;PPIA;MEG3;RTN3;BEX2;CNP;SDC4;EPAS1;HEPACAM;NTM;TMEM59L;ITPR2;SLC1A3;NDRG2;PCDH19;COX7A1;CYB5R1;DPP6;GNG10;LARP1;MOBP;CDH20;PRKAR2B;PGK1;S100A13;CDH24;GPM6B;GRIA4;JAG2;RAP1GAP2;EPHX1;NEK7;NR2F1;PUM1;SRPK1;EFNA1;NSG2;FXYD6;MAFK;GNB5;FGFR3;ITM2A;PAM;ITM2C;DDR1;LGALS3BP;SLC25A1;CITED1;ELAVL4;HSPB1;PRKAG2;SNX10;SLC6A1;AKAP12;CALB1;CSRP2;ZMYM2;CSRP1;RASGEF1B;XPO6;ENC1;ITGB8;TIMP3;ERC2;GPRASP2;UNKL;ZCCHC24;TSC22D4;PARP3;CERS6;PEG3;GPX3;METRN;PLLP;TSC22D2;FAM219A;OLIG1;TMC6;SSTR3;RGMA;ITPKB;DNAJC6;SNPH;TMBIM1;RBMS1;MAPRE3;CRYAB;PAFAH1B3;RHOQ;PHLPP2;RAMP3;PON2;AMIGO2;HTT;HDAC6;NCALD;CDC42;PGRMC1;ZDHHC18;SV2C;PTPRZ1;TCOF1;SH3BP2;SPOCK3;TCEAL1;REPS2;S1PR1;E2F3;PCBD1;CDIPT;DYNC1I1;VAT1L;CLASP2;MAPK3;SNCA;ARFGEF1;TUB;RWDD3;MDH1;MOG;SGTB;PLCL1;RNF26;SUSD2;KCNIP4;LIMK1;PCDH8;RANBP9;PNMA3;S100B;RAB11A;HIPK2;SGSM1;TJP1;GATM;UFM1;LPCAT4;SMOC1;CAPZA2;FKBP1B;PMP22;RIMBP2;CYB561;LGR5;SCRG1;CDK5R2	190
Prop_NM	fdr	Both directions	MYOG myocyte mm9	ENCODE_TF_ChIP-seq_2015	15	9.16109e-10	4.98363e-08	1.52117	31.6569	EIF4A2;SLC23A2;AHCYL1;SPARC;PLEKHB2;PITPNB;RTCA;PLEKHB1;CISD1;GHITM;LDLRAD4;GLS;SCAMP5;CNST;CAPNS1;RPS19;PPP2R1A;PSMD5;PSMD2;ARL6IP5;RPL36;CHAC1;CCDC92;GLUL;PRKACB;JMJD4;ATP6V1G1;ACOT7;ATP6V1G2;SLC6A17;TANGO2;RPL22;FNDC3B;ACSL4;AP1AR;GTPBP4;NISCH;DAAM2;PPA1;RUFY2;CDIP1;PADI2;YME1L1;HECA;FLYWCH1;MXRA7;TMEM126B;ATP6V0D1;EZR;CGGBP1;BEX1;MEAF6;SDC4;CTBP1;STXBP1;MYCBP2;ATXN7L3B;MRPL12;NLK;HIF1A;ADH5;MYL12B;LDHA;PPP3R1;SYNGR1;ERI3;MAP4;ATP6V0A1;SEC31A;ST3GAL3;JAG2;RPL41;BTBD17;MYO5A;LNPEP;OSGIN2;PARVB;PUM1;SRPK1;MLLT11;RNF103;PKIA;TOLLIP;NDUFAF5;AVL9;CALM1;CALM2;CDK14;ARF3;DDR1;TMEM151A;ARF1;PIGQ;CLTB;ABCC10;LITAF;RAB22A;SMG5;SMG6;TUBA1B;PCLO;ZMYM2;CSRP1;HINT3;XPO6;ENC1;NCS1;TMED3;RPLP2;AP3S2;KIF1B;SH3BGRL3;KIF1A;CEP68;LRRC47;ATP6V0B;LYNX1;DUSP3;TPI1;MMD;PGAM1;TFEB;AMPD2;RGMB;RHOC;COMMD7;SREBF2;GPRC5B;TUBB2A;CSDE1;MAPRE3;NCOA7;MAPT;VAMP4;CRYAB;MAPRE2;VAMP5;PAFAH1B2;RHOQ;PAFAH1B1;NAPA;NAPB;WDR25;RNASEK;WDR26;MYRF;SSNA1;HTT;CRIP2;PRICKLE1;HSPA13;PPP2CA;PPP2CB;TMEM65;CHN1;ANKRD52;PAIP2;PAK3;JAM2;MPZL1;MAP4K4;GSN;MDH1;WWP1;RAB11A;DCBLD2;GATM;TPPP3;CAPZA1;ETNK1;VMA21;CAPZA2;CENPN;ESYT2;FAM171B;GOPC;ESYT1;FAU;LAMTOR1;CDK5R2;RAB9B;CDK5R1;RAB3C;CD82;FAM13C;TUSC2;OGDHL;AUP1;PVR;SERTM1;TOMM20;ARHGAP44;CCND3;POFUT2;FAM174A;CAPN1;AP2M1;NSF;MAP2K4;MAP2K2;LMO4;TPM2;STX7;CASD1;DEXI;RUNDC3A;CACNB1;EEF1A1;ACLY;MORF4L1;STIM1;SLC9A7;CMPK1;MALAT1;NUPR1;RELL2;TTPAL;PARM1;RPS19BP1;INSIG1;ABHD8;CACNA1B;COX7A1;ZFP36L2;CNN3;ENHO;BCL2L13;TMEM123;ZMAT3;TBC1D13;ATP6V1H;IGFBP7;KIF3C;TPPP;RAP1GAP2;CBX7;CD164;UBE2H;UBE2B;DSTN;LSM4;AZIN1;FBXO31;COPRS;RCAN1;NSG2;SYNJ1;GNB1;RCAN3;UBA2;COPS8;FGFR3;UBE2K;EIF4G2;LRP12;SLC25A1;SLC48A1;RNF11;DOCK3;HSP90AB1;YWHAB;PTEN;DBI;YWHAQ;PPP6R1;PPP6R2;SUMO3;FLOT1;HORMAD1;ITGB6;YWHAG;ACTR3;HSDL1;PPP2R5A;RPS3A;SYNGR3;PJA2;DNM3;LMBRD2;RRM2B;TBC1D7;ITGA7;RBMS1;MET;SNAP47;ACSS3;STOML1;CEBPD;DCTN1;WBP2;PON2;PBXIP1;RAB21;FAM168B;POLD2;SPOCK1;FEM1B;BNIP3;TXNRD1;DDHD2;KLF2;NAP1L4;CLCN7;CLCN6;GLRB;PITHD1;PSAT1;VAPB;PMP22;RAB18;RUNDC1;TRIM36;ATP13A2;TRIM37;BCAR1	315
Prop_NM	fdr	Both directions	EP300 ES-Bruce4 mm9	ENCODE_TF_ChIP-seq_2015	16	3.4533e-09	1.76118e-07	1.66312	32.4042	EIF4A2;ISCA1;RPL30;GMFB;PANK3;ARL6IP1;TFRC;ZFAND5;GDE1;STMN2;OGDHL;ARHGAP36;PVR;TOMM20;CXCL16;UBE2L3;CCND3;GJA1;BASP1;PEG10;DPYSL3;LAMP2;NAMPT;STMN1;ARL6IP5;KAT7;KIF21A;CAPN1;RPL37;RPS12;PRKCG;JMJD4;ATP6V1G1;MAP2K2;MREG;RPL22;ANK2;AP1AR;OCRL;ATP1B2;ATG12;GTPBP4;INPP4A;ACLY;CCNY;SLC9A7;SUB1;FLYWCH1;NUPR1;ATP6V0D1;PFN1;SCG2;ARL8B;RTN3;URI1;RPS19BP1;SDC4;TTYH2;MYCBP2;TMTC1;UBR1;HIGD1A;NDRG2;COX7A1;FBXO44;HIF1A;RPF1;ZFP36L1;FXR1;SNX3;CYB5R1;LDHA;TMEM125;PRKAR2B;TBC1D13;ATP6V1H;AMZ2;APOE;ATP6V1D;SERF2;ATP6V0A1;KLHDC3;PRNP;RPL41;SYNJ2;UBE2A;MT3;AZIN1;MANBAL;EIF5;NSG2;MAFG;GNB1;NDUFAF5;UBA2;CALM3;CALM1;CALM2;BCL2L2;FGFR1;RNF187;RPS23;DDR1;SLC48A1;DYSF;PTEN;HSPB1;RND3;ELAVL2;UCHL1;CSRP2;CSRP1;HINT3;CTSL;PPP6R2;ENC1;TLK2;PHGDH;AP3S1;HORMAD1;TSC22D4;PGAM1;TBC1D9;RPS3A;OLIG2;TMC6;RHOC;CDYL2;SREBF2;TUBB2A;VGF;CDHR1;CSDE1;DNAJC5;RPL37A;ATP6V1B2;STRAP;BCAT1;PAFAH1B3;PAFAH1B2;PAFAH1B1;SNAP47;STOML1;MYRF;PPM1H;SEZ6;HMGCR;RNF7;RAB21;DNAJB1;GNG3;NRAS;PGRMC1;GNG2;PSMB5;SNX27;ADAM23;SPP1;EMC4;E2F3;SHOC2;EPS15;PLEKHH1;AASDHPPT;JAM2;MAP4K4;MAPK3;DUT;MARCKSL1;TMEM30A;YTHDF2;BNIP3;SUSD2;DDHD2;PLEKHA3;KLF2;CLCN6;TPPP3;PPP2R2B;ETNK1;ABI1;SERBP1;RLIM;AGGF1;TRIM36;TRIM37;LAMTOR1;BCAR1	188
Prop_NM	fdr	Both directions	EGR1 ECC-1 hg19	ENCODE_TF_ChIP-seq_2015	17	4.16037e-09	1.99698e-07	1.59772	30.8322	AHCYL1;CMAS;PANK3;TFRC;RPL34;ARPC5L;STMN3;GHITM;SLC4A3;UBE2L3;PSMD8;GPR176;STMN1;DENR;KAT7;PIP4K2B;CCDC92;RPS11;CHGB;PAQR8;ATP6V1G1;RBFOX2;WSB2;ENTPD6;FNDC3B;ACSL4;ATG12;NISCH;KCTD10;PDE12;KCNQ3;ORAI2;KCTD12;MXRA7;RPL26;ATP6V0D1;EZR;KCTD17;EIF1B;PLBD2;NECAB2;NYAP1;MEAF6;EPAS1;AGAP3;C9ORF72;OAZ1;PRDX2;PPP3R1;MAP2;EPB41L2;PCBP2;S100A13;AMZ2;ATP6V1C1;SERF2;ATP6V0A1;ST3GAL3;INTS1;CYLD;EIF5;ID4;CALM1;CPEB3;RPS24;TECPR1;ARF3;PRKAG2;SNX10;LITAF;SPPL3;SMG5;LMBR1;MAP1LC3B;PPP3CB;TUBA1B;PCLO;AUH;GUK1;XPO6;FLVCR1;IDS;RPLP2;AP3S1;ZCCHC24;LYNX1;CCDC115;TSC22D2;KIAA1143;SREBF2;SYN1;TUBB2A;FAM20B;MAPT;PABPC1;NAPA;RNASEK;PTGER2;PRUNE2;CRIP2;PRICKLE1;SNX30;APOLD1;PSMB5;PNMA1;CAMK2N2;MEF2D;DYNC1I1;GSN;YTHDF2;TMCO3;LRPPRC;DCBLD2;TJP1;ZNF33A;VMA21;CAPZA2;CENPN;ESYT2;CYB561;MSMO1;OGDHL;ACTG1;CXCL16;CCND3;POFUT2;FGF9;ARHGDIA;GRB10;SLC25A42;NUDT14;PHLDA1;AP2M1;PPFIA3;FBXW5;UBE2E3;KCTD2;CASD1;RUNDC3A;EEF1A1;PREPL;TMX4;ERF;UBE2V2;MALAT1;TNIK;TTPAL;NOTCH3;CPLX2;UQCRH;CNN3;G3BP2;IGFBP7;RAB6A;LONRF2;RAB6B;ACBD7;CD164;RHBDD2;DNAJC11;ARPC5;SYNJ2;UBE2A;FBXO31;RCAN1;SYNJ1;YEATS2;REEP2;UBA2;DYNLRB1;EIF4G2;FGFR1;CNTNAP2;ABCD3;HSP90AB1;ATP2A2;ADAR;CELF6;TMEM222;SIN3B;YWHAQ;PPP6R1;RASGEF1B;SUMO3;TIMM17A;ITGB8;UNKL;YWHAG;BCAS4;CERS6;HSDL1;ABCC5;PPP2R5A;RPS3A;SSTR3;PJA2;TSN;CCNA1;RRM2B;TBC1D5;NOS1AP;WBP2;USP12;ATP1A1;HMGCR;ERLEC1;ZNRF1;FAM168B;MAPK1;RALY;WASF1;CLASP2;RWDD3;BNIP3;USP22;LYSMD2;KLF2;FMNL2;CCM2;STUB1;TRIM37	221
Prop_NM	fdr	Both directions	REST myocyte mm9	ENCODE_TF_ChIP-seq_2015	18	6.12052e-09	2.77463e-07	1.63192	30.8622	SLC23A2;AHCYL1;RPL32;ARPC5L;CISD1;ENO2;GLS;NUDT4;CAPNS1;RPS19;PPP2R1A;PSMD2;RPS6KA2;PSMD3;STMN1;AP1S2;ARL6IP5;RPL38;CHAC1;B2M;GLUL;TNS3;SLC6A15;RPL22;AP1B1;MAPK8IP3;UHMK1;PPA1;MXRA7;TMEM126B;CGGBP1;SDC4;CTBP1;SDC2;ATXN7L3B;MRPL12;PCDH19;OAZ1;ADH5;FXR1;PRDX2;BLOC1S6;LDHA;PPP3R1;S100A13;ATP6V0A1;RPL41;NDFIP1;BSDC1;SRPK1;MLLT11;RPS27;RPL27A;TOLLIP;RPS24;ITM2C;PIGQ;ARPC1A;LITAF;RAB22A;SMG5;ACTR1A;MAP1LC3B;PCLO;CSRP1;RFK;XPO6;RPLP2;KIF1B;SH3BGRL3;MRPS24;ELOVL5;SYN1;RHOB;TUBB2A;CSDE1;STRAP;VAMP1;MAPRE3;NCOA7;PABPC1;ATP6V0C;PAFAH1B2;VAMP2;NAPA;NAPB;SSNA1;RPL11;SEZ6;PRICKLE1;CRIP1;FSTL5;PSMB5;RPS15A;CARNS1;PAIP2;AASDHPPT;GSN;KIDINS220;PTGES3;PLEKHA3;BLCAP;RAB11A;GATM;ETNK1;KLHL7;ABI1;CAPZA2;ESYT2;FAU;LAMTOR1;CDK5R1;RAB3C;OGDHL;UBE3A;ACTG1;FADS2;PAIP2B;POFUT2;MAEA;BASP1;TUBB3;ARHGDIA;CFL1;SLC25A46;NSF;RPS9;MAP2K2;USP5;TPM2;RPS6;ATP1B3;DEXI;RUNDC3A;TMEM130;MORF4L1;RINT1;TOM1L2;TMX4;DNAJC30;RAB37;MALAT1;RELL2;TCTA;SCG2;ARL8B;PARM1;RPS19BP1;INSIG1;ZFP36L2;CNN3;BCL2L13;TPPP;SYT4;AKIRIN1;NOP14;UBE2B;DNAJC11;GNB1;PIN1;COPS8;EIF4G2;FGFR1;RNF187;HSP90AB1;PTEN;ATP2A2;CELF6;CALB1;SIN3B;YWHAQ;SUMO3;YWHAG;PEG3;TSN;DNM3;VGF;TBC1D5;TRAPPC6B;DNAJC5;RPL37A;TBC1D7;ATP6V1B2;STOML1;ATP1A1;CDC42;POLD2;SH3BP2;MAPK1;SPEN;USP22;DDHD2;PSAT1;VAPB;TRIM36;KCNK3	196
Prop_NM	fdr	Both directions	REST PFSK-1 hg19	ENCODE_TF_ChIP-seq_2015	19	1.19164e-08	5.1178e-07	1.57314	28.7025	EIF4A2;RPL30;CMAS;IFITM2;TFRC;POP4;RPL34;STMN2;STMN3;RPS15;SCAMP5;RPS14;CAPNS1;PSMD5;DPYSL2;RPL36;KAT7;RPL38;RPL37;BSN;RPS11;CHGB;FNDC3B;HPCAL4;GTPBP4;DKK3;MAPK8IP1;PPA1;SUB1;RPL24;TXNIP;CAGE1;RPL26;PLBD2;ATF4;BEX1;MYCBP2;MRPL12;SDSL;ARPP19;C9ORF72;HIF1A;OAZ1;GABARAP;MYL12B;SNX3;LDHA;PTDSS1;S100A13;SCN3B;ATP6V1C1;ATP6V0A1;RPL41;PTPRN2;PDE2A;BTBD10;SRPK1;ZZZ3;RPS27;RPS29;AVL9;CALM2;RPS21;RPS24;RPS23;TMEM151A;PCSK1;ARF1;PTPRN;ARPC1A;SLC7A14;RAB22A;SMG5;TUBA1B;PCLO;RFK;ELOVL5;HBA2;HBA1;DYNLL2;SYN1;RHOB;TMEM179;TUBB2A;CSDE1;STRAP;VAMP4;DCP2;CRB2;TRUB1;PRUNE2;RPL11;SEZ6;CRIP2;FSTL5;GLRA2;NRAS;RPS15A;CAMK2N2;RPL13;APBB1;APBB3;MEF2D;NPDC1;PTGES3;NMNAT2;PNMA2;ETNK1;KLHL7;AGGF1;LGR5;CDK5R2;CDK5R1;MTCH1;RAB3C;PEBP1;OGDHL;UBE3A;CELSR3;ACTG1;ARHGAP44;TUBB3;ARHGDIA;LAMP2;TNR;TMSB10;PPFIA3;RGS7;RAB2A;MAP2K1;RPS9;RPS6;CASD1;FAM91A1;RUNDC3A;EEF1A1;RINT1;DNAJC30;RAB37;ERF;UBE2V2;MALAT1;RELL2;SCG2;FTL;IDI1;CNP;CACNA1B;CPLX2;RPF1;BCL2L13;HRH3;CDH22;TBC1D13;ATP6V1H;RAB6A;CD164;SYT4;EPHX1;NEK7;DNAJC11;UBE2A;AZIN1;MANBAL;CNOT7;SYNJ1;NF1;UBA2;SAE1;EIF4G2;FGFR1;CNTNAP2;DOCK5;SNAP25;RNF11;CELF3;CELF4;PTEN;ADAR;CELF6;DBI;FBLL1;RND3;ELAVL3;NGRN;CALB1;PRLHR;ACTR3;EIF5A;RPS3A;SEZ6L;DNM3;VGF;RPL37A;ATP6V1B2;CRH;PFDN4;INA;RPL36A;CDC42;DNAJB2;DNAJB1;ERLEC1;E2F3;CACNG3;DUT;KCNJ6;TMEM30A;USP22;CADPS;PCDH8;FBXL16;KIAA0232;HTR5A;MEIS2;MARCKS;CDKN2AIPNL;SCD;RAB18;SUGT1;KCNK3	221
Prop_NM	fdr	Both directions	REST K562 hg19	ENCODE_TF_ChIP-seq_2015	20	1.8638e-08	7.60429e-07	1.52872	27.2082	EIF4A2;NCKAP1;AHCYL1;CMAS;TMEM41A;ARL6IP1;RPL32;TFRC;STMN2;STMN3;TPGS2;UBE2L3;RPS15;SCAMP5;RPS19;PSMD5;FTH1;PSMD2;CDC27;STMN1;AP1S2;RPL36;DENR;RPL37;BSN;RPS11;B2M;CHGB;RPS12;FNDC3B;HPCAL1;HPCAL4;MAPK8IP1;PDE12;PPA1;RUFY2;VDAC3;RPL24;CAGE1;RPL26;ATP6V0D1;EZR;PLBD2;TSPYL4;ATF4;BEX2;BEX1;MEAF6;CTBP1;EPAS1;MRPL12;SDSL;MYL12B;RIC8A;PRDX2;HSPH1;PRKAR2B;SCN3B;ATP6V0A1;ST3GAL3;PTPRN2;PDE2A;BSDC1;LNPEP;BTBD10;SRPK1;ZZZ3;EIF5;FASN;RPL27A;ATG2A;CALM1;CALM2;ITM2A;ARF3;CDKN1C;TMEM151A;PCSK1;HBB;IL27;ABCC10;SMG5;WDR44;PCLO;CHMP1A;FLVCR1;RPLP2;LYPLA2;TSC22D4;ATP6V0B;WDR37;GP1BB;MMD;AMPD2;HBA2;HBA1;RHOC;DYNLL2;SREBF2;SYN1;MZT2A;TMEM179;TUBB2A;CSDE1;MAPRE3;PABPC1;CRYAB;MAPRE2;CRB2;WDR25;WDR26;AHNAK;SSNA1;PRUNE2;RPL11;SEZ6;HSPA13;FSTL5;PPP2CB;GLRA2;NRAS;RPS15A;CAMK2N2;RPL13;ATP6V0E2;MEF2D;BCAP31;NPDC1;YTHDF2;PTGES3;TMCO3;ZNF33A;SNX16;ETNK1;KLHL7;ABI1;SERBP1;CYB561;LGR5;CDK5R1;RAB3C;KIAA1191;TUSC2;PEBP1;OGDHL;CELSR3;ACTG1;HCFC1R1;TNR;AP2M1;PPFIA3;KCNH2;RPS9;MAP2K2;RPS6;STX7;ATP1B3;CASD1;RUNDC3A;EEF1A1;STIM1;FRMD8;RAB37;FSCN1;MALAT1;RELL2;SCG2;ARL8B;FTL;PSMD10;CNP;CUL3;CUL1;ITPR2;CPLX2;BCL2L13;HRH3;CDH22;PGK1;ATP6V1D;SYT4;NOP14;NEK7;DNAJC11;ARPC5;CDK5;GNB1;PI4KA;UBA2;BCL2L2;EIF4G2;SLC25A1;SNAP25;RNF11;CELF3;ATP2A2;HSPB1;CELF6;DBI;FBLL1;BICD1;ELAVL3;CALB1;TIMM17A;PRLHR;DGCR2;ACTR3;EGFL7;HMGCS1;RPS3A;YWHAZ;PJA2;VGF;TBC1D5;TRAPPC6B;ATP6V1B2;CRH;MTPN;USP14;RPL36A;ATP1A1;HDAC6;ZBTB41;CDC42;DNAJB2;FAM168B;GNG3;SH3BP2;SAP18;E2F3;CACNG3;DUT;KCNJ6;MARCKSL1;RWDD3;CADPS;DDHD2;LYSMD2;RPL23A;FBXL16;SLC25A38;NAGK;VAPB;TRIM37;SUGT1;CBLN4;KCNK3	247
Prop_NM	fdr	Both directions	H3K27me3 BJ hg19	ENCODE_Histone_Modifications_2015	1	6.52713e-13	1.61467e-10	1.82925	51.3245	SPON1;CPNE5;TRIL;PREX2;SCAMP5;SOX2;SYNPR;DPYSL5;DPYSL2;PPP4R4;RPS6KA2;RPL38;BSN;PROK1;PRKCG;DAPK1;EPHA8;SLC6A15;HPCAL4;KCNQ3;MT1F;MT1G;PADI2;NECAB2;GPM6A;BEX2;CRABP1;PCDH19;PRKCZ;NHLH2;NKAIN4;PDGFD;MAP6;PIP5K1B;APOE;JAG2;SLC10A4;PTPRN2;PDE2A;MYO5A;DCLK1;SNAP91;TF;GJB6;FXYD6;MRAP2;CD200;ITM2C;RET;TMEM151A;GABRB2;PCSK1;CITED1;NCAN;PTPRN;SLC7A14;PRKAG2;SNX10;SLC6A1;SLC6A2;C1QTNF4;JPH4;TMED3;SLC18A3;DUSP3;MMD;PLLP;HBA2;HBA1;TACR1;TMC6;SYN2;RGMA;GPRC5B;CDCP1;FAM181B;MAPRE2;SAMD5;PTGER2;PRUNE2;ADAM22;ADCY2;PRICKLE1;CRIP1;CAMK2N2;PERP;ADAM23;DYNC1I1;JAM2;GABRQ;NPM2;NMNAT2;PNMA2;SNX22;TUBB4A;SGSM1;GATM;SNX16;SMOC1;LGR5;CDK5R2;FOXA3;RAB3C;ATP8A2;FAM13C;DACH2;SERTM1;CXCL16;CCND3;FGF9;KIF5A;PDE8B;PPFIA3;RGS7;KCNH2;EPDR1;ATP1B2;ATP1B1;TMEM130;MAG;LY6H;RASL12;CHRNA3;NDRG4;PARM1;RTN1;NTM;TMEM59L;SLC1A2;NDRG2;PCSK1N;EFNB3;HRH3;CDH22;LONRF2;RAB6B;GRIA4;CBX7;TFAP2B;MT3;PHOX2B;SYT7;PHOX2A;EFNA1;REEP1;LRFN5;PLCXD3;RALYL;CNTN1;RNF182;FGF13;DOCK3;EDA;CELF3;CELF4;DYSF;FBLL1;ELAVL3;CALB1;RASGEF1B;TMEM108;PRLHR;ERC2;EDIL3;SULT4A1;OLIG1;OLIG2;SEZ6L;SSTR2;ADRA2A;DNM3;CCNA1;CDHR1;NOS1AP;CRH;INA;CDH18;ATP1A2;JAKMIP1;ADD2;SV2C;PTPRZ1;SV2B;SPOCK2;P2RY1;CLVS2;SNCB;VAT1L;SNCA;NTRK2;KCNJ6;PCDH7;PLCL1;CADPS;KCNIP4;PCDH8;LYSMD2;C14ORF132;FBXL16;SYT13;DLK1;TTC39A;PPP2R2C;MGAT4A;PMP22;TRIM36;KCNK3	207
Prop_NM	fdr	Both directions	H3K27me3 liver mm9	ENCODE_Histone_Modifications_2015	2	7.83822e-13	1.61467e-10	1.86949	52.1114	RAB3B;RAB3C;ATP8A2;CPNE5;FAM13C;MYT1L;STMN2;STMN3;OGDHL;ENO2;ARHGAP36;CELSR3;RGS4;SOX2;PREX1;SYNPR;GPR176;FGF9;FRRS1L;TUBB3;AP1S2;GRB10;SACS;SOX8;CCDC92;PDE8B;SOX6;CHGB;RGS7;PRKCG;SLC6A17;EPHA8;EPDR1;SLC6A11;HPCAL4;TMEM130;ERMN;MAPK8IP1;CLIP3;SFRP1;DAAM2;RAB37;EEF1A2;MAP1A;KCNQ3;MAL;TAGLN3;CHODL;MEG3;RASL12;NDRG4;TTYH1;SLC1A3;AEBP1;CPLX2;NHLH2;DPP6;NKAIN4;EFNB3;MOBP;CDH20;PRKAR2B;PDGFD;CDH22;NDN;IGFBP7;MBP;PIP5K1B;SCN3B;RAB6B;GPM6B;PACSIN1;RAP1GAP2;SLC10A4;TFAP2B;CADM3;BTN2A2;SYT1;LRRN2;STAC;NR2F1;MYO5A;PARVB;MT3;DCLK1;PHOX2B;SNAP91;RALYL;NR4A3;NSG2;GJB6;RNF182;MAP6D1;FGF13;CDK14;MRAP2;CD200;RNF220;DDR1;RET;PCSK1;SNAP25;DOCK3;MCMDC2;SH3KBP1;PTPRN;CELF4;ELAVL4;ADAR;CELF6;ELAVL2;AKAP12;CALB1;TIMP2;TMEM108;ITGB8;PRLHR;TIMP3;KIF1A;EDIL3;RSPO4;SLC18A2;GPX3;TMEM255A;TBC1D9;KCNAB2;SEZ6L;SYNGR3;SYN2;CKAP4;CLDN11;CCNA1;TMEFF1;GPRC5B;TMEM179;VGF;DNAJC6;SNPH;CDHR1;PFDN4;INA;GRAMD1B;RAMP3;FAXC;PRUNE2;ADAM22;PDXP;PTN;JAKMIP1;ADD2;FSTL5;GNG2;PTPRZ1;STAMBPL1;ADAM23;CHN1;CLVS2;GPC3;SNCB;PLEKHH1;DYNC1I1;JAM2;VAT1L;CAP2;GABRQ;LGI1;NPDC1;TUB;NTRK2;KCNJ6;MARCKSL1;KCNJ10;PCDH7;PLCL1;PCDH8;LYSMD2;PNMA2;SYT13;HTR5A;TUBB4A;DLK1;SGSM1;GATM;GLRB;PPP2R2C;RIMBP2;TRIM36;APBA1;FAM171B;RAB9B;SLC25A36	191
Prop_NM	fdr	Both directions	H3K27me3 bronchial epithelial cell hg19	ENCODE_Histone_Modifications_2015	3	3.27099e-11	4.49215e-09	1.75337	42.3322	SPON1;CPNE5;TRIL;MT1M;STMN2;AQP4;PREX2;SCAMP5;SYNPR;DPYSL5;DPYSL2;RPS6KA2;SOX8;BSN;CHGB;PRKCG;DAPK1;EPHA8;GPR37L1;CLDN5;SFRP1;DAAM2;MAP1B;MAP1A;KCNQ3;MT1G;PADI2;GPM6A;TTYH1;CRABP1;THY1;PCDH19;NHLH2;NKAIN4;PRKAR2B;MAP6;B4GALNT1;PIP5K1B;SLC10A4;CADM3;PTPRN2;LRRN2;STAC;PDE2A;DCLK1;SNAP91;ID4;FXYD7;FXYD6;CD200;RET;TMEM151A;GABRB2;PCSK1;CITED1;NCAN;PTPRN;SLC7A14;PRKAG2;SLC6A1;SLC6A2;C1QTNF4;JPH4;UCHL1;KIF1A;RNF150;RSPO4;SLC18A2;SLC18A3;DUSP3;PLLP;TACR3;HBA1;TACR1;SYN2;RGMA;CLDN11;GPRC5B;TOX2;ZEB2;FAM181B;MAPRE2;RAMP3;PTGER2;PRUNE2;ADAM22;ADCY2;ADAM23;CHN1;GPC3;JAM2;GABRQ;TMEM176B;PNMA3;NMNAT2;PNMA2;TUBB4A;GATM;SNX16;APBA1;LGR5;CDK5R2;FOXA3;ATP8A2;FAM13C;ARHGDIG;DACH2;FGF1;SERTM1;KIF5A;PDE8B;RGS7;KCNH2;PDGFRA;EPDR1;ATP1B2;TMEM130;MAL;RASL12;CHRNA3;PARM1;RTN1;NTM;TMEM59L;CACNA1B;SLC1A2;NDRG2;EFNB3;SCUBE1;HRH3;CDH22;LONRF2;RAB6B;GRIA4;CBX7;TFAP2B;SYT1;HSPA2;MT3;PHOX2B;PHOX2A;GNAO1;REEP1;LRFN5;PLCXD3;RALYL;MYF6;RNF182;DOCK3;CELF3;CELF4;FBLL1;ELAVL2;ELAVL3;CALB1;TMEM108;PRLHR;EDIL3;SULT4A1;SNTA1;OLIG2;SEZ6L;SSTR2;SYNGR3;SSTR3;ADRA2A;VGF;CDHR1;NOS1AP;CRH;INA;ACSS3;PPM1H;NCALD;ADD2;SV2C;SV2B;SPOCK2;CLVS2;S1PR1;SNCB;VAT1L;KCNJ6;KCNJ10;PLCL1;CADPS;PCDH8;LYSMD2;C14ORF132;FBXL16;SYT13;EFR3B;DLK1;TTC39A;DBNDD1;PPP2R2C;PMP22;TRIM36;CBLN4;KCNK3	200
Prop_NM	fdr	Both directions	H3K27me3 kidney epithelial cell hg19	ENCODE_Histone_Modifications_2015	4	1.0811e-10	9.14645e-09	1.71754	39.414	SPON1;CPNE5;MT1M;STMN2;AQP4;PREX1;SYNPR;DPYSL5;PPP4R4;RPS6KA2;CDC27;PROK1;CHGB;PRKCG;EPHA8;SLC6A15;HSD11B1L;SLC6A11;HPCAL4;MAPK8IP1;FAM133A;SFRP1;MAP1A;MT1G;PADI2;MEG3;NECAB2;GPM6A;BEX1;TTYH2;EPAS1;TTYH1;CEND1;TMTC1;THY1;PCDH19;NHLH2;MAP6;B4GALNT1;PIP5K1B;APOE;GPM6B;JAG2;CADM3;BTBD17;LRRN2;PDE2A;DCLK1;SNAP91;TF;GJB6;FXYD1;FXYD7;MRAP2;HAR1B;RNF220;RET;TMEM151A;GABRB2;PCSK1;CITED1;NCAN;PTPRN;SLC7A14;SLC6A2;C1QTNF4;RSPO4;SLC18A2;SLC18A3;GP1BB;PLLP;TACR3;TACR1;TMC6;SYN2;RGMA;CLDN11;TMEM179;FAM181B;MAPT;MAPRE2;RAMP3;PRUNE2;SEZ6;ADCY2;CRIP1;PERP;CARNS1;GPC3;PAK3;GABRQ;NPM2;TMEM176B;NMNAT2;PNMA2;SNX22;TUBB4A;SGSM1;AGBL4;TPPP3;SNX16;SMOC1;LGR5;CDK5R2;FOXA3;RAB9B;RAB3C;ATP8A2;ARHGDIG;OGDHL;ARHGAP36;SERTM1;CELSR3;CXCL16;KIF5A;SLC25A42;KCNH2;PDGFRA;LMO3;ATP1B2;RUNDC3A;TMEM130;EEF1A2;MAL;LY6H;NOTCH3;RASL12;CHRNA3;RTN1;NTM;TMEM59L;CACNA1B;SLC1A2;CPLX2;NDRG2;DPP6;PCSK1N;EFNB3;SCUBE1;LONRF2;GRIA4;PACSIN1;SYT4;MT3;PHOX2B;SYT7;PHOX2A;GNAO1;REEP1;PLCXD3;RALYL;CNTN1;MYF6;CELF3;ELAVL4;CELF6;FBLL1;ELAVL3;HAPLN2;CALB1;TMEM108;PRLHR;SULT4A1;PEG3;VWF;OLIG1;OLIG2;SEZ6L;SSTR2;SSTR3;ADRA2A;CCNA1;CRH;INA;CDH18;ATP1A2;JAKMIP1;SV2C;PTPRZ1;SPOCK2;P2RY1;CLVS2;REPS2;LGI1;KCNJ6;KCNJ10;PLCL1;CADPS;KCNIP4;PCDH8;LYSMD2;NAP1L2;C14ORF132;FBXL16;SYT13;HTR5A;S100B;DLK1;TTC39A;PPP2R2C;TRIM36;CBLN4;KCNK3	203
Prop_NM	fdr	Both directions	H4K20me1 fibroblast of lung hg19	ENCODE_Histone_Modifications_2015	5	1.11001e-10	9.14645e-09	1.79382	41.117	MTCH1;RAB3A;ARL6IP1;RPL32;TMEM167A;POP4;RPL34;ARHGAP35;RPL7;UBE2L3;NUDT11;RPS15;FADS2;RPS14;FTH1;PSMD2;CDC27;CFL1;PSMD3;RPL36;KAT7;RPL38;RPL37;SLC25A42;CCDC92;RPS11;NUDT14;PHLDA1;RPL39;AP2M1;RPS12;RPS9;EPHA8;RPL22;RPS6;ATG12;CACNB1;EEF1A1;ACLY;MORF4L1;TOM1L2;ARMCX2;TYROBP;PPA1;SUB1;RUFY2;RPL24;YME1L1;RPL26;PPIA;PLBD2;ATF4;FTL;MEG3;IDI1;NOTCH3;BEX2;PARM1;TMEM63A;MEAF6;CUL3;AEBP1;HIGD1A;KLC1;ARPP19;OAZ1;ADH5;ZFP36L2;RIC8A;NHLH2;PPP3R1;MAP2;PIP5K1B;MAP4;SCN3B;ATP6V0A1;AKIRIN1;LRRN2;NEK7;NR2F1;PARVB;DCLK1;FBXO31;IL22RA1;MLLT11;EIF5;DMXL2;GNB1;PI4KA;UBE2N;UBA2;CALM3;MAFK;PI4KB;CPEB2;EIF4G2;ARF3;DOCK3;HSP90AB1;CLTB;ADAR;SLC2A3;DBH;SMG5;HK1;MAP1LC3B;NUDCD3;TUBA1B;SUMO3;XPO6;ENC1;NCS1;TIMP2;RPLP2;KIF1B;AP3S1;LYPLA2;DUSP3;TPI1;WDR37;RPS3A;DYNLL2;RHOB;TMEFF1;DNAJC5;RPL37A;TFF3;STRAP;MAPRE3;MAPRE2;RHOQ;GRAMD1B;RAB1A;HDAC2;CAB39;ATL1;RPL11;USP12;PPM1H;PDXP;HMGCR;ADD2;CDC42;DNAJB1;ERLEC1;ZNRF1;AP2S1;RPL13;SAP18;PAIP2;SNCB;CACNG3;SLC25A22;SPEN;USP22;LYSMD2;WWP1;PLEKHA3;TTC39A;SLC25A38;NUDT21;UFM1;NAGK;SNX16;VAPB;CAPZA1;CAPZA2;OCIAD1;RLIM;TRIM36;STUB1;SUGT1;SLC25A36	173
Prop_NM	fdr	Both directions	H3K27me3 kidney mm9	ENCODE_Histone_Modifications_2015	6	1.56391e-10	1.07388e-08	1.82595	41.2276	RAB3B;RAB3C;SPON1;CPNE5;TRIL;STMN2;STMN3;DACH2;SERTM1;CELSR3;SOX2;GJA1;GPR176;EFEMP1;BASP1;DPYSL5;FRRS1L;TUBB3;PEG10;PPP4R4;GRB10;SOX6;KCNH2;PRKCG;PDGFRA;SLC6A17;AP1B1;ATP1B2;HPCAL4;CLDN5;SFRP1;PRKAR1B;STIM1;RAB37;MAP1B;MAP1A;FSCN1;KCNQ3;TAGLN3;TNIK;LY6H;MEG3;NOTCH3;CHRNA3;TTYH1;CRABP1;TMEM59L;CACNA1B;AEBP1;NHLH2;NKAIN4;EFNB3;CDH22;MAP6;B4GALNT1;SCN3B;PACSIN1;SPTBN2;JAG2;SLC10A4;TFAP2B;SYT1;LRRN2;STAC;NR2F1;DCLK1;PHOX2B;SNAP91;SYT7;PHOX2A;GNAO1;REEP1;RALYL;NR4A3;GJB6;MYF6;FXYD7;CDK14;CD200;RNF220;RET;TMEM151A;PCSK1;SNAP25;DOCK3;PTPRN;KCNC4;CELF4;ELAVL4;CELF6;SLC2A3;FBLL1;ELAVL3;AKAP12;C1QTNF4;JPH4;UCHL1;PRLHR;KIF1A;EDIL3;SULT4A1;RSPO4;SLC18A2;OLIG1;OLIG2;SEZ6L;SYNGR3;SYN2;ADRA2A;DNM1;RGMA;CCNA1;TMEFF1;GPRC5B;VGF;DNAJC6;SNPH;FAM181B;PFDN4;INA;CDH18;AMER2;MYRF;FAXC;SEZ6;NCALD;ADD2;SV2C;PTPRZ1;STAMBPL1;SPOCK2;ADAM23;CHN1;S1PR1;SPOCK1;SNCB;CACNG3;VAT1L;CAP2;TUB;MARCKSL1;KCNJ10;KCNIP4;PCDH8;NMNAT2;PNMA2;SYT13;MEIS2;DLK1;DBNDD1;MARCKS;PPP2R2C;SMOC1;RIMBP2;TRIM36;FAM171B;LGR5;CDK5R2;FOXA3;KCNK3	160
Prop_NM	fdr	Both directions	H3K27me3 CD14-positive monocyte hg19	ENCODE_Histone_Modifications_2015	7	2.71049e-10	1.33119e-08	1.58197	34.8488	IFITM3;SPON1;SPARC;CPNE5;TRIL;PLEKHB1;STMN2;MLC1;STMN3;ENO2;SCAMP5;SYNPR;GJA1;DPYSL2;PEG10;PPP4R4;RPS6KA2;CDC27;DPYSL3;KIF21A;BSN;CCDC92;PROK1;CHGB;SLC6A17;SLC6A15;ANK2;SLC6A11;ARMC8;CLDN5;FAM133A;CCDC80;MAP1A;RUFY2;TAGLN3;MEG3;GPM6A;BEX2;BEX1;NYAP1;HEPACAM;SDC2;CRABP1;TMTC1;THY1;PCDH19;FXR1;NHLH2;PRDX2;GNG10;NKAIN4;MAP2;PDGFD;MAP6;APOD;B4GALNT1;PIP5K1B;APOE;CCR10;SLC10A4;PTPRN2;BTBD17;LRRN2;STAC;DCLK1;SNAP91;TF;PKIA;ID4;FXYD7;MRAP2;CD200;HAR1B;RET;TMEM151A;PCSK1;NCAN;PTPRN;CLTB;SLC7A14;LITAF;WDR44;AKAP12;C1QTNF4;JPH4;SERP2;UCHL1;CSRP2;PCLO;TIMP3;AP3S1;GPRASP2;LYNX1;HYMAI;GP1BB;PLLP;TACR3;TACR1;SYN1;RGMA;CLDN11;TMEFF1;GPRC5B;CDCP1;PLCB4;TFF3;FAM181B;PAFAH1B1;SAMD5;RAMP3;ADAM22;SEZ6;PTN;FSTL5;TCEAL7;ADAM23;TCEAL1;SPP1;ATP6V0E2;GABRE;SCAND3;JAM2;CAP2;GABRQ;NPDC1;NPM2;TMEM176B;NMNAT2;PNMA2;TUBB4A;AGBL4;FOXR1;FABP3;TPPP3;SNX16;SMOC1;FKBP1B;FAM171B;LGR5;FAM13C;ARHGDIG;FAM107A;KLHL34;OGDHL;FGF1;ARHGAP36;PVR;SERTM1;ARHGAP44;NUDT11;EFEMP1;FGF9;BASP1;TUBB3;GRB10;PDE8B;RGS7;KCNH2;PDGFRA;LMO3;TPM2;ATP1B2;TMEM130;CLIP3;TPST1;PCP4;ARMCX2;SLC9A6;RAB37;MORF4L2;FSCN1;MAL;SCG2;LY6E;NOTCH3;RASL12;CHRNA3;CACNA1B;AEBP1;CPLX2;NDRG2;CAMSAP2;CNN3;DPP6;TMEM125;HRH3;CDH22;CDH24;NDN;TPPP;LONRF2;RAB6B;GRIA4;PACSIN1;ACBD7;SYT4;TFAP2B;SYT1;SYNJ2;MT3;PHOX2B;LRFN3;REEP1;LRFN5;PLCXD3;P4HA2;REEP2;CNTN1;GNAS;PI4KA;RNF182;FGF13;FGFR1;CNTNAP1;CELF4;ELAVL4;HSPB1;OR4M2;FBLL1;BICD1;RND3;ELAVL2;HAPLN2;CALB1;ITGB8;PRLHR;ERC2;SULT4A1;GALNT8;PEG3;VWF;OLIG2;SSTR2;SYNGR3;ADRA2A;CCNA1;DNAJC6;SNPH;CDHR1;CRH;ITGA7;BCAT1;INA;MET;CDH18;ACSS3;JAKMIP1;NCALD;SV2B;SPOCK3;CLVS2;S1PR1;PLEKHH1;VAT1L;SNCA;NTRK2;PPP1R14A;KCNJ6;BNIP3;PCDH7;AHNAK2;CADPS;KCNIP4;PCDH8;NAP1L2;HTR5A;MEIS2;TTC39A;CLCN4;FMNL2;GLRB;SCD;PMP22;CD9;CBLN4;KCNK3	276
Prop_NM	fdr	Both directions	H3K27me3 mammary epithelial cell hg19	ENCODE_Histone_Modifications_2015	8	2.83837e-10	1.33119e-08	1.6612	36.5176	SPON1;CPNE5;TRIL;STMN2;AQP4;AQP1;PREX2;SCAMP5;SYNPR;RASSF2;DPYSL5;DPYSL2;RPS6KA2;CDC27;SOX8;BSN;PROK1;PRKCG;DAPK1;HSD11B1L;ACSL4;HPCAL4;RNASE1;CLDN5;FAM133A;DAAM2;MAP1B;KCNQ3;MT1G;PADI2;NECAB2;GPM6A;TTYH2;TTYH1;CRABP1;THY1;PCDH19;NKAIN4;SYNGR1;PRKAR2B;EPB41L3;MAP6;PIP5K1B;TP53BP1;GPM6B;SLC10A4;CADM3;PTPRN2;DCLK1;SNAP91;TF;GJB6;FXYD6;RNF220;CDKN1C;RET;TMEM151A;GABRB2;PCSK1;ARF1;CITED1;KCNC4;SLC7A14;PRKAG2;PTPRJ;SLC6A1;SLC6A2;C1QTNF4;JPH4;C1QTNF8;KIF1A;RNF150;SLC18A2;SLC18A3;TACR3;AMPD2;HBA1;TACR1;CDYL2;CLDN11;GPRC5B;TMEM179;TOX2;ZEB2;FAM181B;MAPRE2;CRB2;GRAMD1B;PTGER2;ADAM22;ADCY2;CRIP1;CAMK2N2;ADAM23;CHN1;RPL13;APBB1;JAM2;TMEM176B;PNMA3;NMNAT2;PNMA2;SNX22;TUBB4A;SGSM1;AGBL4;GATM;SNX16;FABP7;SMOC1;FOXA3;RAB9B;ATP8A2;ARHGDIG;DACH2;SERTM1;ARHGAP44;FGF9;SACS;NUDT14;PPFIA3;RGS7;KCNH2;PDGFRA;ATP1B2;TMEM130;PCP4;ARMCX2;SLC9A7;MAL;RASL12;CHRNA3;NDRG4;PARM1;RTN1;NTM;TMEM59L;CACNA1B;SLC1A2;AEBP1;CPLX2;NDRG2;DPP6;EFNB3;SCUBE1;HRH3;CDH20;LONRF2;RAB6B;GRIA4;PACSIN1;RAP1GAP2;CBX7;TFAP2B;HSPA2;MT3;PHOX2B;PHOX2A;GNAO1;LRFN5;PLCXD3;RALYL;RNF182;FGF13;CNTNAP2;DOCK3;CELF4;ELAVL4;FBLL1;ELAVL3;CALB1;RASGEF1B;TMEM108;PRLHR;HORMAD1;BCAS1;OLIG1;OLIG2;SEZ6L;SSTR2;SYNGR3;SSTR3;ADRA2A;DNM1;VGF;CDHR1;NOS1AP;CRH;BCAT1;INA;CDH18;ACSS3;NRXN3;PPM1H;JAKMIP1;NCALD;SV2C;SV2B;SPOCK2;SPOCK3;CLVS2;SNCB;VAT1L;NTRK2;KCNJ6;CADPS;KCNIP4;PCDH8;LYSMD2;NAP1L2;FBXL16;SYT13;HTR5A;EFR3B;TTC39A;PPP2R2C;PMP22;TRIM36;CBLN4;KCNK3	220
Prop_NM	fdr	Both directions	H3K27me3 GM12878 hg19	ENCODE_Histone_Modifications_2015	9	2.90794e-10	1.33119e-08	1.58524	34.8093	NCKAP1;SPON1;CPNE5;TRIL;PLEKHB1;STMN2;MLC1;STMN3;SLC4A3;MYLK;UBE2L3;SYNPR;GJA1;GPR176;DPYSL5;PEG10;PPP4R4;RPS6KA2;CDC27;DPYSL3;STMN1;SOX8;BSN;GLUL;WLS;GABARAPL1;SLC6A15;HSD11B1L;ACSL4;GPR37L1;FAM133A;DAAM2;MAP1A;PADI2;HECA;KCTD12;MXRA7;TAGLN3;KCTD17;NECAB2;GPM6A;EPAS1;MAOA;TTYH1;SDC2;CRABP1;THY1;KLK6;NHLH2;SYNGR1;MAP2;PRKAR2B;PDGFD;MAP6;B4GALNT1;PIP5K1B;APOE;TP53BP1;SCN3B;GPM6B;SLC10A4;BTBD17;STAC;PDE2A;DCLK1;TF;GJB6;FXYD7;CALM3;FXYD6;MRAP2;ITM2C;CDKN1C;RET;TMEM151A;GABRB2;CITED1;NCAN;KCNC4;PTPRJ;SLC6A1;AKAP12;C1QTNF4;JPH4;CSRP2;PCLO;RNF150;LYNX1;DUSP3;HYMAI;GP1BB;PLLP;TACR3;HBA2;HBA1;TACR1;CLDN11;TMEFF1;GPRC5B;TOX2;CDCP1;PLCB4;FAM181B;GAS6;CRYAB;MAPRE2;SAMD5;RAMP3;AHNAK;PTGER2;AMIGO2;PRUNE2;CRIP2;PRICKLE1;PTN;CRIP1;FSTL5;TMEM65;CAMK2N2;PERP;ADAM23;CARNS1;CHN1;APBB1;PAK3;DYNC1I1;CAP2;MAP4K4;NPDC1;TMEM176B;TUBB4A;AGT;HIPK2;SGSM1;TJP1;AGBL4;SNX16;FABP7;FKBP1B;LGR5;FOXA3;RAB3B;RAB3C;ATP8A2;FAM13C;PVR;CELSR3;CNDP1;CXCL16;FAM107B;ARHGAP44;NUDT11;EFEMP1;FGF9;TUBB3;KIF5A;SACS;PDE8B;RGS7;KCNH2;MAP2K4;PDGFRA;LMO3;AKR1E2;ATP1B2;ATP1B1;RUNDC3A;TMEM130;TPST1;EEF1A2;ERF;LY6H;RASL12;CHRNA3;PARM1;RTN1;TMEM59L;SLC1A2;AEBP1;LTBP3;NDRG2;PCSK1N;EFNB3;HRH3;CDH24;LONRF2;RAB6B;GRIA4;PACSIN1;RAP1GAP2;CBX7;SYT4;SYT1;DSTN;SYNJ2;MT3;PHOX2A;EFNA1;GNAO1;LRFN3;REEP1;LRFN5;PLCXD3;RALYL;P4HA2;RCAN3;CNTN1;MYF6;RNF182;FGFR3;CNTNAP2;DOCK5;DOCK3;DYSF;ELAVL4;FBLL1;ELAVL2;ELAVL3;CALB1;RASGEF1B;PRB2;FLOT2;ITGB8;ERC2;EDIL3;VWF;OLIG1;OLIG2;SSTR2;ADRA2A;CKAP4;DNM1;DNM3;CCNA1;VGF;CDHR1;CRH;RBMS1;INA;MET;ACSS3;PPM1H;ATP1A1;SV2C;SV2B;SPOCK2;TP53INP2;P2RY1;SH3BP2;SPOCK3;CLVS2;S1PR1;SNCB;VAT1L;SNCA;RWDD3;KCNJ10;PCDH7;PLCL1;TXNRD1;CADPS;LYSMD2;C14ORF132;DLK1;KLF2;TTC39A;DBNDD1;FMNL2;GLRB;MGAT4A;APOC1;TRIM36	272
Prop_NM	fdr	Both directions	H3K27me3 small intestine mm9	ENCODE_Histone_Modifications_2015	10	3.88625e-10	1.60113e-08	1.7176	37.2176	RAB3B;NCKAP1;CPNE5;TRIL;ARHGDIG;STMN2;ABAT;LDLRAD4;ENO2;CELSR3;RGS4;SOX2;GPR176;BASP1;DPYSL5;FRRS1L;PEG10;GRB10;SACS;SOX8;BSN;SOX6;RGS7;KCNH2;PDGFRA;SLC6A17;DAPK1;EPHA8;FBXO2;SLC6A15;SLC6A11;ATP1B2;HPCAL4;TMEM130;DKK3;MAPK8IP1;CACNB1;CLIP3;DAAM2;MAP1B;EEF1A2;KCNQ3;MAL;LY6H;NECAB2;NOTCH3;CHRNA3;RTN1;TTYH1;CRABP1;TMEM59L;CACNA1B;SLC1A2;LTBP3;THY1;CAMSAP2;NHLH2;NKAIN4;PCSK1N;EFNB3;SCUBE1;HRH3;MAP2;IGFBP7;SCN3B;RAB6B;GPM6B;PACSIN1;SPTBN2;RAP1GAP2;TFAP2B;CADM3;LRRN2;STAC;NR2F1;PARVB;PHOX2B;SYT7;PHOX2A;LRFN5;RALYL;NR4A3;NSG2;P4HA2;GJB6;PKIA;DMXL2;ID4;RNF182;MAP6D1;FXYD6;CDK14;FGFR3;RNF220;TMEM151A;SNAP25;DOCK3;NCAN;PTPRN;CELF3;KCNC4;DYSF;ELAVL4;HSPB1;CELF6;SNX10;FBLL1;SLC6A1;ELAVL3;AKAP12;C1QTNF4;SERP2;NCS1;TMEM108;EFHD1;ITGB8;KIF1A;RNF150;ERC2;SULT4A1;RSPO4;SLC18A2;SLC18A3;ZCCHC24;OLIG2;SYNGR3;SYN2;ADRA2A;SYN1;RGMA;GPRC5B;VGF;DNAJC6;CDHR1;CRH;ITGA7;RBMS1;BCAT1;SAMD5;AMER2;FAXC;PELI3;AMIGO2;ADAM22;SEZ6;ADCY2;ADD2;GNG2;SV2C;CAMK2N2;SPOCK2;ADAM23;CHN1;S1PR1;SPOCK1;SNCB;WASF1;JAM2;VAT1L;CAP2;LGI1;TUB;NTRK2;KCNJ6;MARCKSL1;KCNJ10;PCDH7;PLCL1;PCDH8;FBXL16;NMNAT2;SYT13;HTR5A;MEIS2;TUBB4A;DLK1;TTC39A;SGSM1;DBNDD1;FMNL2;GLRB;DNAJA4;SMOC1;PMP22;APBA1;FAM171B;LGR5;FOXA3;KCNK3	189
Prop_NM	fdr	Both directions	H3K27me3 testis mm9	ENCODE_Histone_Modifications_2015	11	6.74723e-10	2.52714e-08	1.71285	36.1698	SPON1;ATP8A2;FAM13C;TRIL;STMN2;STMN3;LDLRAD4;PREX2;SOX2;TMEM144;GJA1;GPR176;RASSF2;FGF9;BASP1;DPYSL5;TUBB3;PEG10;GRB10;KIF21A;SOX8;CHAC1;PHLDA1;TNS3;PPFIA3;WLS;PRKCG;PDGFRA;DAPK1;LMO4;FBXO2;SLC6A15;TPM2;SLC6A11;DKK3;CLIP2;SFRP1;DAAM2;RAB37;MAP1B;ERF;MAL;TAGLN3;TNIK;LY6H;ARL8A;LY6E;MEG3;CHRNA3;PARM1;TMEM63A;EPAS1;TTYH1;SDC2;CRABP1;CACNA1B;SLC1A3;AEBP1;FBXO44;RPF1;ZFP36L1;CTIF;SYNGR1;ZMAT3;PDGFD;CDH22;MAP6;MBP;PIP5K1B;RAB6B;PACSIN1;SLC10A4;TFAP2B;CADM3;LRRN2;STAC;EPHX1;IDH2;NR2F1;SYNJ2;DCLK1;HOPX;PHOX2B;PHOX2A;IL22RA1;LRFN3;LRFN5;RALYL;NR4A3;P4HA2;GJB6;PKIA;CNTN1;MYF6;PI4KA;FXYD7;CDK14;FGFR3;RET;SLC25A1;TMEM151A;CNTNAP2;KCNC4;DYSF;HSPB1;FBLL1;SLC6A1;SLC6A2;ELAVL2;ELAVL3;AKAP12;JPH4;CSRP2;NCS1;TIMP3;KIF1A;RNF150;SLC18A3;ZCCHC24;LYNX1;TRIM62;OLIG2;RHOC;SEZ6L;ADRA2A;ITPKB;TUBB2A;FAM181B;ITGA7;RBMS1;GAS6;PFDN4;VAMP5;RHOQ;CRB2;AMER2;GRAMD1B;AHNAK;CEBPD;FAXC;AMIGO2;ADAM22;PPM1H;SEZ6;ADCY2;ATP1A1;CRIP1;NCALD;ZDHHC18;GNG2;SV2B;CAMK2N2;SPOCK2;CLVS2;S1PR1;SPOCK1;E2F3;CAP2;MAP4K4;KCNJ6;KCNJ10;PCDH7;PLCL1;CADPS;LYSMD2;PNMA2;SNX22;SYT13;HTR5A;MEIS2;TUBB4A;DLK1;KLF2;SGSM1;DBNDD1;FABP3;FMNL2;FKBP1B;RIMBP2;CD9;TRIM36;FAM171B;ESYT1;CDK5R2;FOXA3	185
Prop_NM	fdr	Both directions	H4K20me1 GM12878 hg19	ENCODE_Histone_Modifications_2015	12	2.91821e-09	1.00192e-07	1.70829	33.5719	SCOC;ATP8A2;RAB3A;ARL6IP1;CPNE5;PLEKHB2;GDA;PLEKHB1;ZFAND5;FAM107A;TOMM20;AQP1;TM7SF2;SCAMP5;CAPNS1;FGF9;DPYSL5;TUBB3;FTH1;CDC27;KAT7;RPL38;RPS11;AP2M1;PROK1;RPS12;PDGFRA;RBFOX2;ATP1B1;GTPBP4;EEF1A1;CLIP2;RINT1;CCDC80;DNAJC30;PDE12;MAL;MT1G;RPL24;TXNIP;KCTD12;TAGLN3;PFN1;PPIA;ARL8A;PLBD2;FTL;RASL12;CHRNA3;NDRG4;RTN1;MEAF6;EPAS1;NTM;CRABP1;MAZ;HIGD1A;KLC1;PCDH19;OAZ1;MYL12B;PTDSS1;SYNGR1;LARP1;G3BP2;CDH24;MAP6;SCN3B;ATP6V0A1;GRIA4;SEC31A;SPTBN2;SLC10A4;CPSF4;MOAP1;TFAP2B;INTS1;UBE2B;BSDC1;HSPA2;MT3;HOPX;EFNA1;LRFN3;MLLT11;CNOT7;EIF5;RHEB;FXYD1;RCAN3;UBA2;PI4KB;CALM2;FGFR3;CDKN1C;SLC25A1;DOCK5;EDA;CITED1;GDI1;ARPC1A;DYSF;DBI;DDA1;SERP2;TUBA1B;GUK1;SUMO3;RPLP2;TIMP3;RNF150;SNTA1;EIF5A;ZCCHC24;LYPLA2;ATP6V0B;CCDC115;METRN;PGAM1;TSC22D2;NIPA1;RPS3A;TACR1;SSTR2;SYN1;VGF;DNAJC5;PABPC1;ATP6V0C;INA;MAPRE2;PAFAH1B2;OTUB1;SAMD5;RAMP3;SEZ6;PDXP;PBXIP1;PRICKLE1;SNX30;PPP2CA;DNAJB1;ERLEC1;MAPK9;ZNRF1;GLRA2;PSMB4;SV2B;TP53INP2;ADAM23;ANKRD52;PAIP2;RABAC1;CACNG3;MEF2D;PLEKHH1;SCAND3;MAP4K4;LGI1;PCDH8;KIAA0232;TMCO3;TTC39A;SGSM1;NUDT21;FABP3;SNX16;RUNDC1;TRIM36;FAU;C1QC	171
Prop_NM	fdr	Both directions	H3K9me3 CD14-positive monocyte hg19	ENCODE_Histone_Modifications_2015	13	4.09388e-09	1.29745e-07	1.68132	32.4727	RAB3B;NCKAP1;RAB3C;SPON1;ATP8A2;CPNE5;STMN2;KLHL34;DACH2;ENO2;SLC4A3;ARHGAP36;SERTM1;CELSR3;MYLK;SCAMP5;SOX2;SYNPR;TUBB3;PEG10;RPS6KA2;CDC27;DPYSL3;KIF5A;PDE8B;CHGB;PDGFRA;RBFOX2;SLC6A17;SLC6A15;SLC6A11;ATP1B2;TMEM130;DKK3;CLDN5;FAM133A;SFRP1;RAB37;CLDN8;MAP1B;MORF4L2;MAL;MT1G;MXRA7;MEG3;RASL12;CHRNA3;PARM1;MAOA;TTYH1;SDC2;CRABP1;CACNA1B;SLC1A2;THY1;CPLX2;NDRG2;PCDH19;NKAIN4;EFNB3;PGK1;SCN3B;LONRF2;MYH10;CCR10;GPM6B;GRIA4;SLC10A4;CADM3;LRRN2;PDE2A;MT3;PHOX2B;SNAP91;SYT7;PHOX2A;EFNA1;LRFN5;RALYL;TF;GJB6;CNTN1;ID4;RNF182;FXYD7;FXYD6;MRAP2;RNF220;TMEM151A;GABRB2;PCSK1;SNAP25;CNTNAP1;SH3KBP1;PTPRN;ELAVL4;SLC7A14;FBLL1;SLC6A2;ELAVL3;AKAP12;C1QTNF4;JPH4;SERP2;UCHL1;CALB1;PCLO;TMEM108;PRLHR;TIMP3;ERC2;EDIL3;SULT4A1;RSPO4;SLC18A2;EGFL7;HYMAI;GP1BB;OLIG2;TACR1;RGMB;SSTR2;SYNGR3;SYN2;CLDN11;TMEFF1;GPRC5B;TMEM179;TOX2;SNPH;CDHR1;CRH;FAM181B;GAS6;INA;ACSS3;PRUNE2;SEZ6;JAKMIP1;HDAC6;SV2C;PTPRZ1;SV2B;CAMK2N2;PERP;CHN1;CLVS2;GPC3;SNCB;CACNG3;PLEKHH1;SCAND3;VAT1L;CAP2;NTRK2;KCNJ6;NPM2;PCDH7;AHNAK2;CADPS;KCNIP4;PCDH8;C14ORF132;NMNAT2;EFR3B;DLK1;TTC39A;TJP1;GATM;CLCN4;SNX16;PSAT1;SCD;SMOC1;AGGF1;TRIM36;CDK5R2;KCNK3	178
Prop_NM	fdr	Both directions	H3K27me3 fibroblast of lung hg19	ENCODE_Histone_Modifications_2015	14	4.99433e-09	1.46976e-07	1.56232	29.8637	SPON1;CPNE5;TRIL;MT1M;STMN2;MLC1;SLC4A3;PREX2;SOX2;PREX1;SYNPR;RASSF2;DPYSL2;RPS6KA2;CDC27;SOX8;BSN;PTGDS;TNS3;PRKCG;DAPK1;EPHA8;SLC6A15;HSD11B1L;SLC6A11;GPR37L1;MAPK8IP1;CLDN5;DAAM2;KCNQ3;MT1G;NECAB2;GPM6A;BEX2;TTYH2;MAOA;TTYH1;CRABP1;TMTC1;THY1;PCDH19;PRKCZ;NHLH2;NKAIN4;SYNGR1;MAP6;PIP5K1B;APOE;SCN3B;GPM6B;JAG2;SLC10A4;CDK18;CADM3;PTPRN2;LRRN2;PDE2A;DCLK1;SNAP91;TF;GJB6;FXYD7;MRAP2;CD200;RET;TMEM151A;GABRB2;PCSK1;CITED1;NCAN;PTPRN;KCNC4;SLC7A14;PRKAG2;SNX10;SLC6A1;SLC6A2;C1QTNF4;JPH4;PCLO;RNF150;RSPO4;SLC18A3;TMED8;PLLP;HBA2;HBA1;TACR1;TMC6;SYN2;RGMA;F8;GPRC5B;FAM181B;CRYAB;MAPRE2;LILRA6;SAMD5;RAMP3;PRUNE2;ADAM22;ADCY2;CRIP1;CAMK2N2;ADAM23;CARNS1;GPC3;SCAND3;DYNC1I1;GABRQ;NPM2;TMEM176B;PNMA3;NMNAT2;PNMA2;SNX22;TUBB4A;SGSM1;GATM;TPPP3;SNX16;FABP7;LGR5;FOXA3;RAB9B;RAB3C;ATP8A2;ARHGDIG;CIB2;DACH2;SERTM1;CELSR3;CNDP1;CXCL16;CCND3;FGF9;KIF5A;PDE8B;PPFIA3;ATP1B2;RUNDC3A;TMEM130;EEF1A2;MAL;LY6H;RASL12;CHRNA3;NDRG4;PARM1;RTN1;NTM;TMEM59L;CACNA1B;CPLX2;PCSK1N;EFNB3;SCUBE1;HRH3;CDH20;CDH22;MBP;TPPP;LONRF2;PACSIN1;TFAP2B;HSPA2;MT3;HOPX;PHOX2B;SYT7;PHOX2A;GNAO1;LRFN5;PLCXD3;CNTN1;GNAS;FGF13;FGFR3;DOCK3;EDA;CELF3;CELF4;DYSF;FBLL1;ELAVL2;ELAVL3;HK1;CALB1;RASGEF1B;TMEM108;PRLHR;ERC2;EDIL3;EGFL7;GPX3;OLIG2;SEZ6L;SSTR2;SYNGR3;ADRA2A;DNM3;CCNA1;DNAJC6;CDHR1;CRH;INA;ATP1A2;ATP1A1;ATP2C1;JAKMIP1;ADD2;SV2C;PTPRZ1;SV2B;SPOCK2;SPOCK3;CLVS2;REPS2;SNCB;VAT1L;SNCA;LGI1;PPP1R14A;KCNJ6;MARCKSL1;LGI4;PLCL1;AHNAK2;CADPS;KCNIP4;PCDH8;LYSMD2;SYT13;HTR5A;DLK1;TTC39A;DBNDD1;PPP2R2C;MGAT4A;PMP22;TRIM36;ATP13A2;KCNK3	243
Prop_NM	fdr	Both directions	H3K27me3 erythroblast mm9	ENCODE_Histone_Modifications_2015	15	8.44424e-09	2.31935e-07	1.57381	29.2568	TRIL;ABAT;PREX2;SCAMP5;DPYSL3;KIF21A;PTGDS;TNS3;WLS;PAQR8;DAPK1;SLC6A15;FNDC3B;ANK2;SLC6A11;DKK3;SFRP1;CCDC80;DAAM2;RRAGB;RUFY2;PADI2;KCTD12;TSPYL4;MEG3;GPM6A;BEX2;SDC4;EPAS1;SDC2;CRABP1;MAP2;PDGFD;S100A13;SCN3B;GPM6B;CDK18;CADM3;LRRN2;STAC;PDE2A;MYO5A;DCLK1;SNAP91;IL22RA1;GJB6;PKIA;FXYD7;FXYD6;CDK14;CD200;GABRB2;PCSK1;SH3KBP1;KCNC4;SLC7A14;PRKAG2;SLC6A2;WDR44;AKAP12;SERP2;UCHL1;CSRP2;MAP1LC3A;NCS1;TIMP2;KIF1B;PHGDH;SLC18A2;ZCCHC24;ELOVL5;TACR3;TACR1;SYN1;CLDN11;TMEFF1;CDCP1;FAM181B;MAPRE3;MAPRE2;PAFAH1B3;RHOQ;SAMD5;GRAMD1B;RAMP3;MYRF;FAXC;ADCY2;PERP;GPC3;APBB1;ATP6V0E2;DYNC1I1;JAM2;GABRQ;PNMA3;NMNAT2;PNMA2;TUBB4A;DCBLD2;SGSM1;GATM;LPCAT4;FABP7;FAM171B;RAB9B;FAM13C;GDA;KLHL34;PLOD1;ARHGAP36;PVR;SERTM1;RGS4;EFEMP1;FGF9;BASP1;FRRS1L;SACS;PDE8B;RGS7;PDGFRA;MREG;LMO4;S100A1;TMEM130;CLIP2;TPST1;RAB37;SLC9A7;EEF1A2;TNIK;LY6H;LY6E;CHODL;PARM1;RTN1;NTM;ITPR2;SLC1A3;AEBP1;CNN3;CTIF;DPP6;TMEM125;CDH20;ZMAT3;NDN;RAB6B;SYT1;EPHX1;DHCR24;HOPX;PHOX2A;COPRS;LRFN3;LRFN5;PLCXD3;NSG2;REEP2;CNTN1;RNF182;MAP6D1;FGF13;FGFR1;CNTNAP2;EDA;CELF4;ELAVL4;PTEN;SLC2A3;BICD1;ELAVL2;HK1;CALB1;RASGEF1B;TMEM108;ITGB8;HORMAD1;SULT4A1;CERS6;PEG3;GPX3;PPP2R5A;KCNAB2;SYNGR3;DNM3;DNAJC6;TMBIM1;RBMS1;BCAT1;INA;CDH18;DDC;PPM1H;LTC4S;NCALD;ZNRF1;GNG2;PTPRZ1;SV2B;P2RY1;CLVS2;REPS2;PLEKHH1;VAT1L;LGI1;TUB;NTRK2;KCNJ6;PCDH7;PLCL1;CADPS;NAP1L2;HTR5A;EFR3B;DLK1;NAP1L5;DBNDD1;MARCKS;GLRB;PMP22;RUNDC1;CD9;CBLN4;KCNK3	226
Prop_NM	fdr	Both directions	H4K20me1 mammary epithelial cell hg19	ENCODE_Histone_Modifications_2015	16	9.54678e-09	2.4583e-07	1.70371	31.4626	RPL30;SPON1;ARL6IP1;PLEKHB2;RPL32;TMEM167A;PITPNB;RPL34;ARHGDIG;CISD1;STMN3;CLU;CELSR3;TM7SF2;MT2A;CAPNS1;ARHGDIA;DPYSL2;PSMD2;RPS6KA2;CDC27;CFL1;NAMPT;RPL36;KAT7;RPL38;SOX8;RPL37;PTGDS;SBF1;NUDT14;PHLDA1;RPL39;AP2M1;KCNH2;PAQR6;ENTPD6;DEXI;HPCAL4;MAPK8IP3;MAPK8IP1;ARMCX2;EEF1A2;KCTD12;MXRA7;PPIG;PFN1;CTXN1;PPIA;ATF4;FTL;PARM1;MAOA;TTYH1;INSIG1;TMEM59L;SLC1A2;HIGD1A;KLC1;ARPP19;OAZ1;ADH5;ZFP36L2;ENHO;RIC8A;GNG10;SYNGR1;PCBP2;CDH24;MAP4;SCN3B;CBX7;AKIRIN1;INTS1;UBE2B;LRRN2;PARVB;AZIN1;DCLK1;FBXO31;LRFN5;GNAS;RNF182;CPEB3;CPEB2;CDKN1C;SLC25A1;TMEM151A;SNAP25;PTPRN;FBLL1;SLC6A2;ELAVL3;C1QTNF4;ACTR1A;MAP1LC3B;NUDCD3;HINT3;SUMO3;ENC1;PRLHR;RPLP2;KIF1B;AP3S1;SLC18A2;SLC18A3;ATP6V0B;MRPS26;CERS6;TPI1;GPX4;GP1BB;PGAM1;TFEB;RPS3A;SYNGR3;ADRA2A;RGMA;RIPPLY1;CRH;TFF3;MVD;MAPT;INA;MAPRE2;CRB2;GRAMD1B;HDAC2;CAB39;ATL1;RPL11;HTT;PDXP;ADD2;ZNRF1;PNMA1;CCDC85B;CAMK2N2;NT5DC3;RPL13;SLC25A22;NPDC1;MDH1;TMEM176B;AHNAK2;RANBP9;WWP1;PLEKHA3;NMNAT2;PNMA2;SLC25A38;PPP2R2C;SNX16;PITHD1;OCIAD1;RLIM;LGR5;CDK5R2;RAB9B;SLC25A36	160
Prop_NM	fdr	Both directions	H3K27me3 spleen mm9	ENCODE_Histone_Modifications_2015	17	1.66305e-08	4.03046e-07	1.62367	29.0832	RAB3C;SPON1;ATP8A2;TRIL;CIB2;STMN3;ABAT;ENO2;CXCL16;ARHGAP44;PREX2;SCAMP5;SOX2;GJA1;GPR176;FGF9;BASP1;DPYSL5;FRRS1L;PEG10;GRB10;SOX8;CHAC1;BSN;SOX6;DAPK1;FBXO2;TPM2;UBE2E3;AP1B1;FNDC3B;SLC6A11;RUNDC3A;MAPK8IP1;CLDN5;CLIP1;SFRP1;SLC9A6;DAAM2;UBE2V2;MAL;MXRA7;TAGLN3;KCTD17;LY6H;NECAB2;NOTCH3;PARM1;RTN1;TTYH1;AEBP1;THY1;NDRG2;EFNB3;HRH3;CDH22;MAP6;RAP1GAP2;VAT1;CDK18;CADM3;PTPRN2;STAC;NR2F1;PARVB;SNAP91;PHOX2A;COPRS;EFNA1;GNAO1;REEP1;P4HA2;GJB6;DMXL2;ID4;RNF182;FXYD7;FGFR3;MRAP2;PAM;LRP12;FGFR1;RNF220;DDR1;RET;TMEM151A;DOCK5;RNF11;DOCK3;EDA;NCAN;PTPRN;CELF3;KCNC4;DYSF;PRKAG2;CELF6;SNX10;PIK3CB;FBLL1;BICD1;C1QTNF4;CALB1;NCS1;TIMP2;TMEM108;ITGB8;TIMP3;ERC2;EDIL3;SULT4A1;SLC18A3;GP1BB;GPX3;PLLP;NIPA1;OLIG2;RGMB;RHOC;SEZ6L;ADRA2A;DNM1;RGMA;CLDN11;DNM3;CCNA1;TMEFF1;GPRC5B;DNAJC6;TBC1D5;NOS1AP;FAM181B;RBMS1;MAPT;GAS6;PFDN4;INA;SAMD5;AMER2;AHNAK;CEBPD;MYRF;FAXC;AMIGO2;ADAM22;PPM1H;SEZ6;NCALD;SV2C;PTPRZ1;CAMK2N2;PERP;ADAM23;CHN1;P2RY1;CLVS2;GPC3;SPOCK1;APBB1;SNCB;NPDC1;TUB;PPP1R14A;KCNJ6;KCNJ10;PLCL1;PCDH8;LYSMD2;FBXL16;PNMA2;SYT13;EFR3B;SGSM1;GATM;FMNL2;GLRB;PPP2R2C;DNAJA4;SMOC1;FKBP1B;TRIM36;FAM171B;CYB561;LGR5;BCAR1;FOXA3;RAB9B	187
Prop_NM	fdr	Both directions	H3K27me3 thymus mm9	ENCODE_Histone_Modifications_2015	18	2.14164e-08	4.75799e-07	1.62924	28.771	SPON1;CPNE5;STMN3;SLC4A3;CELSR3;CXCL16;PREX2;GPR176;FGF9;DPYSL5;FRRS1L;TUBB3;PPP4R4;SOX8;CHAC1;PDE8B;SOX6;PPFIA3;PRKCG;MREG;RBFOX2;SLC6A17;EPHA8;TPM2;FNDC3B;EPDR1;SLC6A11;HPCAL4;DKK3;MAPK8IP1;CLDN5;SFRP1;PRKAR1B;DAAM2;RAB37;MAP1B;EEF1A2;FSCN1;MAL;MXRA7;TAGLN3;RTN1;SDC4;EPAS1;TTYH1;CRABP1;TMEM59L;CACNA1B;SLC1A2;SLC1A3;AEBP1;NHLH2;NKAIN4;EFNB3;HRH3;CDH22;IGFBP7;CCR10;JAG2;RAP1GAP2;SLC10A4;CDK18;LRRN2;NR2F1;DSTN;PARVB;PHOX2B;PHOX2A;COPRS;EFNA1;GNAO1;LRFN3;NR4A3;P4HA2;CNTN1;RNF182;FXYD7;MAP6D1;FXYD6;FGFR1;RNF220;CDKN1C;DDR1;TMEM151A;PCSK1;CNTNAP1;DOCK3;CITED1;PTPRN;CELF3;KCNC4;DYSF;HSPB1;SLC6A1;ELAVL3;C1QTNF4;CSRP2;PCLO;NCS1;TMEM108;EFHD1;TIMP3;KIF1A;ERC2;EDIL3;SLC18A3;SNTA1;DUSP3;GP1BB;NIPA1;TBC1D9;OLIG1;OLIG2;RHOC;SEZ6L;SYNGR3;SYN2;ADRA2A;CKAP4;DNM1;SYN1;RGMA;CLDN11;CCNA1;GPRC5B;ZEB2;VGF;DNAJC6;SNPH;NOS1AP;ITGA7;MAPT;GAS6;PFDN4;INA;SAMD5;AMER2;AHNAK;CEBPD;MYRF;FAXC;ADAM22;SEZ6;SV2C;SV2B;CAMK2N2;SPOCK2;CHN1;S1PR1;SNCB;PLEKHH1;JAM2;MPZL1;NPDC1;TUB;KCNJ10;PCDH7;LYSMD2;FBXL16;PNMA2;SNX22;EFR3B;MEIS2;DLK1;TTC39A;TJP1;FABP3;GATM;FMNL2;GLRB;DNAJA4;FKBP1B;PMP22;TRIM36;APBA1;FAM171B;LGR5;BCAR1;CDK5R2;KCNK3;RAB9B	181
Prop_NM	fdr	Both directions	H3K36me3 bronchial epithelial cell hg19	ENCODE_Histone_Modifications_2015	19	2.19422e-08	4.75799e-07	1.76941	31.2033	EIF4A2;RPL30;RPL32;RPL34;MPI;MT1X;AUP1;TMEM141;ARHGAP35;ACTG1;RPL7;PSMD8;RPS15;RPS14;CAPNS1;RPS19;ARHGDIA;FTH1;CFL1;HCFC1R1;DENR;RPL38;CHAC1;RPL37;RPS11;SBF1;ATXN7L3;RPL39;TMSB10;RPS12;JMJD4;RPS9;FBXW5;FBXO2;RPS6;EEF1A1;RPL24;TXNIP;NUPR1;RPL26;TCTA;PFN1;PPIA;ARL8A;ATF4;RPS19BP1;SDC4;ATXN7L3B;KLC1;COX7A1;GABARAP;ZFP36L2;RIC8A;CYB5R1;PRDX2;LDHA;BLOC1S2;ATP6V1H;NLRP1;S100A11;NR2C2AP;SPTBN2;MOAP1;PRNP;RHBDD2;TRAPPC5;BSDC1;EFNA1;MLLT11;EIF5;RPS27;RPS29;RNF181;CALM3;RPS21;BCL2L2;EIF4G2;RNF187;RPS23;ARF1;HSP90AB1;HSPB1;DBI;RND3;BABAM1;TUBA1B;GUK1;RPLP2;SH3BGRL3;MRPS26;DUSP3;TPI1;METRN;PGAM1;TSC22D2;RPS3A;TUBB2A;RPL37A;VAMP5;VAMP2;OTUB1;SNAP47;RNASEK;CEBPD;SSNA1;RPL11;RPL36A;DNAJB2;DNAJB1;PSMB4;PSMB5;RPS15A;PERP;POLD2;SH3BP2;RPL13;CDIPT;RPS27A;APBB3;AASDHPPT;BAD;FEM1B;LIMK1;RPL23A;SNX16;SCD;VAPB;SERBP1;CD9;STUB1;FAU;LAMTOR1	132
Prop_NM	fdr	Both directions	H4K20me1 skeletal muscle myoblast hg19	ENCODE_Histone_Modifications_2015	20	2.64093e-08	5.44031e-07	1.65766	28.9255	ARL6IP1;FAM13B;TFRC;RPL34;ABAT;CLU;TMEM141;TOMM20;ACTG1;RPL7;TM7SF2;UBE2L3;RPS15;MT2A;MAEA;CAPNS1;DPYSL5;FTH1;PSMD2;CDC27;PSMD3;GRB10;KAT7;SOX8;SLC25A42;CCDC92;PDE8B;PTGDS;RPS11;PHLDA1;RPL39;TMSB10;AP2M1;PAQR8;RAB2B;ATP6V1G1;USP5;RPL22;GPR37L1;ATG12;EEF1A1;ACLY;TOM1L2;ARMCX2;PDE12;SUB1;RUFY2;FETUB;RPL24;TXNIP;RELL2;RPL26;PFN1;CTXN1;PPIA;ARL8A;FTL;IDI1;EPAS1;LTBP3;CPLX2;KLC1;ARPP19;OAZ1;ZFP36L2;MYL12B;RHOBTB2;RIC8A;LDHA;NKAIN4;CDH24;APOE;ATP6V0A1;CPSF4;KLHDC3;MOAP1;AKIRIN1;NOP14;RPL41;NDFIP1;UBE2B;ARPC5;PUM1;PHOX2B;SYT7;EFNA1;LRFN3;EIF5;NR4A3;RPS29;FASN;AAK1;PI4KA;PIN1;UBA2;CDKN1C;RET;PCSK1;DOCK3;CELF3;DYSF;HSPB1;CELF6;AKAP12;SENP8;FLOT2;RPLP2;SH3BGRL3;AP3S1;TSC22D4;GPX4;METRN;TBC1D9;OLIG1;RPS3A;HBA1;SEZ6L;SSTR3;CKAP4;DNM1;SYN1;TMEM175;RHOB;TUBB2A;VGF;DNAJC6;DNAJC5;VAMP1;NCOA7;ATP6V0C;INA;PAFAH1B3;PAFAH1B2;RAB1A;SEZ6;HTT;PDXP;LTC4S;SNX30;CST3;RAB21;DNAJB1;MAPK9;SPOCK2;TP53INP2;MAP4K4;SPEN;KCNJ6;SGTB;PCDH7;PLCL1;LIMK1;LYSMD2;PNMA3;KIAA0232;HTR5A;EFR3B;TMCO3;RAB11A;NUDT21;SNX16;PITHD1;RAB18;ATP13A2;ESYT2;PFKP	166
Prop_NM	fdr	Both directions	layer 2 of PCx	Allen_Brain_Atlas_down	1	8.19728e-26	1.79684e-22	4.85818	280.625	SPON1;SCOC;ABCD3;PLEKHB2;ARL6IP1;CELF4;ABAT;DBI;PLOD1;ARHGAP36;RND3;UBE2L3;SCAMP5;POFUT2;PAIP2B;CSRP1;TUBB3;DPYSL3;NCS1;PHGDH;ATP6V1E1;GLUL;RGS7;GABARAPL1;ATP6V0B;SNRPN;SLC6A15;ATP1B3;OLIG1;GPR37L1;CLDN11;TPST1;GPRC5B;MAG;RCN2;DAAM2;MORF4L2;EEF1A2;TMBIM1;VDAC3;MAPRE3;FLYWCH1;GAS6;BCAT1;CRYAB;TSPYL4;SNAP47;TMEM63A;WBP2;INSIG1;ATP1A2;NDRG2;OAZ1;GABARAP;HDAC6;DPP6;MOBP;SPOCK2;CDH24;MBP;APOE;RPS27A;ATP6V0E2;PAIP2;PLEKHH1;DYNC1I1;MAPK3;CD164;GSN;MOG;DNAJC11;S100B;QKI;CLCN6;TPPP3;GATM;EIF5;FASN;ETNK1;OGDH;PLP1;RPS24;FGFR1	83
Prop_NM	fdr	Both directions	Copula pyramidis	Allen_Brain_Atlas_down	2	5.46463e-24	5.98923e-21	4.64974	249.058	RAB3C;ISCA1;RPL30;CMAS;CPNE5;PTPRN;ARPC1A;HK1;RPS14;UCHL1;DPYSL2;STMN1;IDS;FLOT2;ATP6V1E1;RPS11;SULT4A1;PPFIA3;AP2M1;RAB2A;NSF;MRPS26;STARD3NL;PGAM1;STX7;MAPK8IP3;SYN1;BSCL2;TMEM179;TUBB2A;ARMCX2;PRKAR1B;VGF;TRAPPC6B;RPL37A;FSCN1;ATP6V1B2;MAPT;LY6H;PPIA;PAFAH1B2;ATP6V1A;RTN3;ATL1;MYCBP2;ADCY2;FBXO44;NCALD;FSTL5;MAPK9;PSMB4;PCSK1N;HSPH1;PSMB5;PRKAR2B;SPOCK2;TBC1D13;NDN;SHOC2;TP53BP1;TPPP;SCN3B;PAK3;RAB6A;DYNC1H1;MARCKSL1;USP22;SYT13;SGSM1;RALYL;RPL27A;ETNK1;PI4KA;MAP6D1;ATP13A2;DYNLRB1;RPS21;PAM;UBE2K;RPS23	80
Prop_NM	fdr	Both directions	cerebellar hemisphere	Allen_Brain_Atlas_down	3	4.4791e-23	2.45455e-20	4.57093	235.22	RAB3C;MTCH1;SCOC;CMAS;PLEKHB2;PTPRN;UBE3A;ELAVL2;HK1;RGS4;UCHL1;DPYSL5;DPYSL2;STMN1;IDS;FLOT2;KIF1A;RPS11;ATXN7L3;PRKACB;AP2M1;RAB2A;STARD3NL;RPS6;STX7;SYNGR3;MAPK8IP3;GTPBP4;TSN;RHOB;TMEM179;TMX4;TUBB2A;RCN2;PRKAR1B;VGF;RUFY2;RPL37A;FSCN1;LY6H;PPIA;PAFAH1B2;NECAB2;ATP6V1A;RTN3;USP14;CAB39;MYCBP2;CACNA1B;HTT;PCDH19;OAZ1;FSTL5;PGRMC1;PCSK1N;HSPH1;ATP6V1H;SHOC2;TP53BP1;TPPP;PAIP2;PAK3;SNCA;MARCKSL1;KIDINS220;NAP1L2;SGSM1;RALYL;PINK1;RPL27A;ETNK1;UBE2N;MAP6D1;FAM171B;ATP13A2;PAM;CD200;RPS23	78
Prop_NM	fdr	Both directions	mantle zone of CbH	Allen_Brain_Atlas_down	4	4.4791e-23	2.45455e-20	4.57093	235.22	RAB3C;MTCH1;SCOC;CMAS;PLEKHB2;PTPRN;UBE3A;ELAVL2;HK1;RGS4;UCHL1;DPYSL5;DPYSL2;STMN1;IDS;FLOT2;KIF1A;RPS11;ATXN7L3;PRKACB;AP2M1;RAB2A;STARD3NL;RPS6;STX7;SYNGR3;MAPK8IP3;GTPBP4;TSN;RHOB;TMEM179;TMX4;TUBB2A;RCN2;PRKAR1B;VGF;RUFY2;RPL37A;FSCN1;LY6H;PPIA;PAFAH1B2;NECAB2;ATP6V1A;RTN3;USP14;CAB39;MYCBP2;CACNA1B;HTT;PCDH19;OAZ1;FSTL5;PGRMC1;PCSK1N;HSPH1;ATP6V1H;SHOC2;TP53BP1;TPPP;PAIP2;PAK3;SNCA;MARCKSL1;KIDINS220;NAP1L2;SGSM1;RALYL;PINK1;RPL27A;ETNK1;UBE2N;MAP6D1;FAM171B;ATP13A2;PAM;CD200;RPS23	78
Prop_NM	fdr	Both directions	Hemispheric regions	Allen_Brain_Atlas_down	5	2.5882e-22	1.13467e-19	4.46554	221.964	RAB3C;MTCH1;SCOC;CMAS;PLEKHB2;ARL6IP1;PTPRN;UBE3A;ELAVL2;HK1;RGS4;UCHL1;DPYSL5;DPYSL2;STMN1;IDS;FLOT2;KIF1A;RPS11;ATXN7L3;PRKACB;SULT4A1;AP2M1;RAB2A;STARD3NL;RPS6;STX7;SYNGR3;MAPK8IP3;GTPBP4;RHOB;BSCL2;TMEM179;TMX4;TUBB2A;RCN2;PRKAR1B;VGF;RUFY2;RPL37A;FSCN1;LY6H;PPIA;PAFAH1B2;NECAB2;ATP6V1A;RTN3;USP14;CAB39;MYCBP2;HTT;PCDH19;FSTL5;CTIF;PGRMC1;PCSK1N;HSPH1;ATP6V1H;SHOC2;TP53BP1;TPPP;PAIP2;SNCA;MARCKSL1;NAP1L2;SGSM1;RALYL;PINK1;RPL27A;ETNK1;UBE2N;MAP6D1;FAM171B;ATP13A2;PAM;CD200;RPS23	77
Prop_NM	fdr	Both directions	Copula pyramidis, molecular layer	Allen_Brain_Atlas_down	6	1.45261e-21	5.30689e-19	4.36225	209.305	RAB3C;RPL30;CMAS;CPNE5;PTPRN;ARPC1A;HK1;RPS14;UCHL1;DPYSL2;STMN1;IDS;FLOT2;ATP6V1E1;RPS11;PRKACB;SULT4A1;PPFIA3;AP2M1;RAB2A;NSF;MRPS26;STARD3NL;PGAM1;STX7;MAPK8IP3;SYN1;BSCL2;TMEM179;TUBB2A;ARMCX2;PRKAR1B;VGF;FSCN1;ATP6V1B2;MAPT;LY6H;PPIA;PAFAH1B2;ATP6V1A;RTN3;ATL1;MYCBP2;ADCY2;FBXO44;NCALD;FSTL5;MAPK9;PSMB4;PCSK1N;HSPH1;PSMB5;SPOCK2;TBC1D13;NDN;ATP6V1H;SHOC2;TP53BP1;TPPP;SCN3B;RAB6A;DYNC1H1;MARCKSL1;KIDINS220;USP22;SYT13;SGSM1;RALYL;RPL27A;ETNK1;PI4KA;MAP6D1;ATP13A2;DYNLRB1;PAM;RPS23	76
Prop_NM	fdr	Both directions	layer 1 of PCx	Allen_Brain_Atlas_down	7	1.82378e-21	5.71105e-19	4.34151	207.322	SCOC;ABCD3;PLEKHB2;ARL6IP1;HDLBP;CELF4;STMN3;GHITM;ENO2;RND3;UBE2L3;SCAMP5;TUBA1B;PAIP2B;TUBB3;NCS1;PHGDH;KIF1A;ATP6V1E1;GLUL;SULT4A1;RGS7;GABARAPL1;ATP6V0B;SNRPN;PEG3;PGAM1;ATP1B3;OLIG1;GPR37L1;TPST1;GPRC5B;MAG;RCN2;DAAM2;CSDE1;MORF4L2;EEF1A2;TMBIM1;VDAC3;MAPRE3;FLYWCH1;RPL26;CRYAB;TSPYL4;SNAP47;WBP2;NDRG2;OAZ1;GABARAP;HDAC6;CST3;RAB21;DPP6;PSMB5;MOBP;SPOCK2;ADAM23;MBP;APOE;RPS27A;ATP6V0E2;PAIP2;RAB6B;ATP6V1C1;DYNC1I1;TMEM30A;MOG;DNAJC11;QKI;TPPP3;FASN;ETNK1;OGDH;PLP1;EIF4G2	76
Prop_NM	fdr	Both directions	molecular layer of CbHCx	Allen_Brain_Atlas_down	8	3.22373e-21	8.83302e-19	4.34319	204.928	RAB3C;SCOC;CMAS;PLEKHB2;ARL6IP1;PTPRN;UBE3A;ELAVL2;HK1;RGS4;UCHL1;DPYSL5;DPYSL2;STMN1;IDS;FLOT2;KIF1A;RPS11;ATXN7L3;PRKACB;AP2M1;RAB2A;STARD3NL;RPS6;STX7;SYNGR3;MAPK8IP3;GTPBP4;RHOB;BSCL2;TMEM179;TUBB2A;RCN2;PRKAR1B;VGF;RUFY2;RPL37A;FSCN1;LY6H;PPIA;PAFAH1B2;NECAB2;ATP6V1A;RTN3;USP14;CAB39;MYCBP2;CACNA1B;HTT;OAZ1;FSTL5;PGRMC1;PCSK1N;HSPH1;ATP6V1H;SHOC2;TP53BP1;TPPP;SNCA;DYNC1H1;MARCKSL1;PLCL1;NAP1L2;SGSM1;RALYL;PINK1;RPL27A;ETNK1;UBE2N;MAP6D1;FAM171B;ATP13A2;PAM;CD200;RPS23	75
Prop_NM	fdr	Both directions	cortex of cerebellar hemisphere	Allen_Brain_Atlas_down	9	4.04329e-21	9.84767e-19	4.32235	202.965	RAB3C;SCOC;CMAS;PLEKHB2;PTPRN;UBE3A;ELAVL2;HK1;RGS4;UCHL1;DPYSL5;DPYSL2;STMN1;IDS;FLOT2;KIF1A;RPS11;ATXN7L3;PRKACB;AP2M1;RAB2A;STARD3NL;RPS6;STX7;SYNGR3;MAPK8IP3;GTPBP4;TSN;RHOB;BSCL2;TMEM179;TMX4;TUBB2A;RCN2;PRKAR1B;VGF;RUFY2;RPL37A;FSCN1;LY6H;PPIA;PAFAH1B2;NECAB2;ATP6V1A;RTN3;USP14;CAB39;MYCBP2;CACNA1B;HTT;FSTL5;CTIF;PGRMC1;PCSK1N;HSPH1;ATP6V1H;SHOC2;TP53BP1;TPPP;PAIP2;SNCA;MARCKSL1;NAP1L2;SGSM1;RALYL;PINK1;RPL27A;ETNK1;UBE2N;MAP6D1;FAM171B;ATP13A2;PAM;CD200;RPS23	75
Prop_NM	fdr	Both directions	superficial stratum of cerebellar hemisphere	Allen_Brain_Atlas_down	10	5.06493e-21	1.11023e-18	4.3017	201.027	RAB3C;SCOC;CMAS;PLEKHB2;PTPRN;UBE3A;ELAVL2;HK1;RGS4;UCHL1;DPYSL5;DPYSL2;STMN1;IDS;FLOT2;KIF1A;RPS11;ATXN7L3;PRKACB;AP2M1;RAB2A;STARD3NL;RPS6;STX7;SYNGR3;MAPK8IP3;GTPBP4;TSN;RHOB;BSCL2;TMEM179;TMX4;TUBB2A;RCN2;PRKAR1B;VGF;RUFY2;RPL37A;FSCN1;LY6H;PPIA;PAFAH1B2;NECAB2;ATP6V1A;RTN3;USP14;CAB39;MYCBP2;CACNA1B;HTT;FSTL5;CTIF;PGRMC1;PCSK1N;HSPH1;ATP6V1H;SHOC2;TP53BP1;TPPP;PAIP2;SNCA;MARCKSL1;NAP1L2;SGSM1;RALYL;PINK1;RPL27A;ETNK1;UBE2N;MAP6D1;FAM171B;ATP13A2;PAM;CD200;RPS23	75
Prop_NM	fdr	Both directions	layer 3 of PCx	Allen_Brain_Atlas_down	11	6.33691e-21	1.26277e-18	4.28125	199.112	RET;DDR1;SPON1;SPARC;ABCD3;PLEKHB2;ARL6IP1;CELF4;ABAT;AQP4;UBE3A;DBI;PLOD1;ARHGAP36;UBE2L3;MYLK;POFUT2;PAIP2B;CSRP1;DPYSL5;RFK;DPYSL3;NCS1;GRB10;ATP6V0B;ATP1B3;OLIG1;GPR37L1;DCN;CLDN11;GPRC5B;PCP4;MAG;RCN2;DAAM2;TMBIM1;VDAC3;TXNIP;MAPRE3;TCTA;BCAT1;CRYAB;TMEM63A;MVK;INSIG1;AMIGO2;ATP1A2;NDRG2;GABARAP;HDAC6;GLRA2;MOBP;CDH24;MBP;PLEKHH1;VAT1L;MAPK3;VAT1;CDK18;GSN;MOG;S100B;BLCAP;HOPX;QKI;DLK1;IL22RA1;TPPP3;GATM;EIF5;PLP1;PMP22;MAFK;RPS24;FGFR1	75
Prop_NM	fdr	Both directions	Secondary motor area, layer 1	Allen_Brain_Atlas_down	12	1.40025e-20	2.55778e-18	4.2616	194.819	GPI;SPON1;POP4;STMN3;ABAT;DBI;ENO2;UBE2L3;TUBA1B;PAIP2B;CSRP1;TUBB3;NCS1;KIF1A;GLUL;AP2M1;CHGB;ATP6V0B;PEG3;PLLP;PGAM1;OLIG1;CLDN11;GPRC5B;MAG;PREPL;TUBB2A;DAAM2;SLC9A7;EEF1A2;TMBIM1;VDAC3;FLYWCH1;GAS6;CRYAB;ATF4;NAPB;SNAP47;TMEM63A;BEX1;TTYH2;NDRG2;GABARAP;ADD2;RIC8A;CST3;DPP6;MOBP;SPOCK2;ADAM23;RPL13;NDN;MBP;APOE;RPS27A;PAIP2;SNCB;PLEKHH1;AASDHPPT;MAP4K4;BCAP31;CADM3;INTS1;MOG;DNAJC11;NAP1L2;QKI;NAP1L5;GATM;OGDH;PLP1;RPS24;EIF4G2;NFE2L1	74
Prop_NM	fdr	Both directions	r1 alar plate	Allen_Brain_Atlas_down	13	3.09021e-20	5.21058e-18	4.24165	190.55	RAB3C;MTCH1;SCOC;CMAS;PLEKHB2;PTPRN;UBE3A;ELAVL2;HK1;RGS4;UCHL1;DPYSL2;STMN1;IDS;FLOT2;KIF1A;RPS11;ATXN7L3;PRKACB;AP2M1;RAB2A;STARD3NL;RPS6;STX7;SYNGR3;MAPK8IP3;GTPBP4;TSN;RHOB;TMEM179;TUBB2A;RCN2;PRKAR1B;VGF;RUFY2;RPL37A;FSCN1;LY6H;PPIA;PAFAH1B2;NECAB2;ATP6V1A;RTN3;CAB39;MYCBP2;CACNA1B;HTT;PCDH19;OAZ1;PGRMC1;PCSK1N;HSPH1;ATP6V1H;SHOC2;TP53BP1;TPPP;PAIP2;SNCA;MARCKSL1;KIDINS220;NAP1L2;SGSM1;RALYL;PINK1;RPL27A;ETNK1;UBE2N;MAP6D1;FAM171B;ATP13A2;PAM;CD200;RPS23	73
Prop_NM	fdr	Both directions	Hindbrain	Allen_Brain_Atlas_down	14	3.84436e-20	6.01917e-18	3.11078	139.068	RAB3C;MTCH1;SCOC;CPNE5;MYT1L;CELSR3;SCAMP5;RGS4;SYNPR;PSMD3;STMN1;AP2M1;PPFIA3;PRKCG;MAP2K4;PDGFRA;GABARAPL1;MAP2K1;CASD1;HPCAL4;MAPK8IP3;CACNB1;CLIP2;PRKAR1B;MORF4L2;SUB1;FSCN1;CTXN1;PPIA;RTN3;RTN1;MYCBP2;PCDH19;OAZ1;RIC8A;LDHA;HSPH1;HRH3;PRKAR2B;G3BP2;TPPP;TP53BP1;RAB6A;PRNP;PTPRN2;SYT1;LRRN2;HSPA2;MLLT11;EFNA1;LRFN5;CDK5;RPL27A;PI4KA;MAP6D1;DYNLRB1;PAM;RPS23;ITM2C;GABRB2;HSP90AB1;PTPRN;CELF3;PTEN;JPH4;C1QTNF4;UCHL1;CALB1;PPP6R2;FLOT1;KIF1A;ERC2;SEZ6L;SYNGR3;RGMA;RHOB;TMEM179;TUBB2A;VGF;TRAPPC6B;ATP6V0C;C1QA;HDAC2;RPL11;NCALD;PSMB4;PGRMC1;PSMB5;PDZD11;CHN1;AP2S1;MAPK1;E2F3;PAIP2;SNCA;TUB;NTRK2;MARCKSL1;TMEM30A;USP22;FBXL16;SGSM1;DOLPP1;RIMBP2;FAM171B;PFKP;CDK5R1;C1QC	108
Prop_NM	fdr	Both directions	Purkinje cell layer of CbHCx	Allen_Brain_Atlas_down	15	5.96899e-20	8.72268e-18	4.18087	185.067	RAB3C;SCOC;CMAS;PLEKHB2;PTPRN;UBE3A;ELAVL2;HK1;RGS4;UCHL1;DPYSL5;DPYSL2;STMN1;IDS;FLOT2;KIF1A;RPS11;ATXN7L3;PRKACB;AP2M1;RAB2A;STARD3NL;RPS6;STX7;SYNGR3;MAPK8IP3;GTPBP4;RHOB;BSCL2;TMEM179;TMX4;TUBB2A;RCN2;VGF;RPL37A;FSCN1;LY6H;PPIA;PAFAH1B2;NECAB2;ATP6V1A;RTN3;USP14;CAB39;MYCBP2;CACNA1B;HTT;PCDH19;OAZ1;FSTL5;PGRMC1;PCSK1N;HSPH1;ATP6V1H;SHOC2;TP53BP1;TPPP;SNCA;MARCKSL1;KIDINS220;NAP1L2;SGSM1;RALYL;PINK1;RPL27A;ETNK1;UBE2N;MAP6D1;FAM171B;ATP13A2;PAM;CD200;RPS23	73
Prop_NM	fdr	Both directions	Cortical plate	Allen_Brain_Atlas_down	16	7.4157e-20	1.01595e-17	4.16099	183.284	RET;SPARC;ABAT;AQP4;DBI;PLOD1;ARHGAP36;AKAP12;POFUT2;PAIP2B;CSRP1;DPYSL5;PEG10;RFK;GRB10;PTGDS;GLUL;EDIL3;SLC18A2;SLC18A3;PEG3;EPHA8;ELOVL5;GPX3;TACR3;SLC6A11;OLIG1;CLDN11;MAG;DAAM2;SLC9A7;TMBIM1;TXNIP;CRYAB;SCG2;TMEM63A;TTYH2;INSIG1;ATP1A2;LTBP3;NDRG2;GLRA2;PCSK1N;SV2C;INPP5F;MOBP;NDN;MBP;PLEKHH1;VAT1L;VAT1;SLC10A4;GABRQ;MOG;SNX22;S100B;HOPX;QKI;TTC39A;DLK1;TPPP3;GATM;CDK5;PSAT1;GJB6;ID4;PLP1;PMP22;ESYT1;MRAP2;FGFR3;RPS24;FGFR1	73
Prop_NM	fdr	Both directions	Cerebral cortex	Allen_Brain_Atlas_down	17	9.20203e-20	1.18652e-17	4.1413	181.523	RET;SPARC;ABAT;AQP4;DBI;PLOD1;ARHGAP36;AKAP12;POFUT2;PAIP2B;CSRP1;DPYSL5;PEG10;GRB10;PTGDS;GLUL;EDIL3;SLC18A2;TSC22D4;VWF;EPHA8;ELOVL5;GPX3;TACR3;SLC6A11;OLIG1;CLDN11;ACLY;MAG;DAAM2;TMBIM1;TXNIP;CRYAB;SCG2;TMEM63A;TTYH2;HEPACAM;INSIG1;ATP1A2;LTBP3;NDRG2;GLRA2;PCSK1N;SV2C;INPP5F;MOBP;NDN;MBP;PLEKHH1;VAT1L;VAT1;SLC10A4;GABRQ;GSN;MOG;SNX22;S100B;HOPX;QKI;TTC39A;DLK1;IL22RA1;TPPP3;GATM;PSAT1;GJB6;PLP1;PMP22;ESYT1;MRAP2;FGFR3;RPS24;FGFR1	73
Prop_NM	fdr	Both directions	Copula pyramidis, granular layer	Allen_Brain_Atlas_down	18	1.14051e-19	1.38889e-17	4.12179	179.783	RAB3C;CNTNAP2;ISCA1;RPL30;CMAS;CPNE5;PTPRN;ARPC1A;HK1;UCHL1;PSMD3;STMN1;IDS;FLOT2;ATP6V1E1;RPS11;SULT4A1;PPFIA3;AP2M1;RAB2A;NSF;MRPS26;STARD3NL;MAPK8IP3;HPCAL4;SYN1;BSCL2;TMEM179;TUBB2A;ARMCX2;PRKAR1B;VGF;TRAPPC6B;RPL37A;ATP6V1B2;MAPT;LY6H;PAFAH1B2;ATP6V1A;RTN3;BEX1;ATL1;MYCBP2;ADCY2;FSTL5;MAPK9;PSMB4;PCSK1N;PRKAR2B;SPOCK2;TBC1D13;NDN;SHOC2;TP53BP1;SCN3B;PAK3;RAB6A;DYNC1H1;MARCKSL1;USP22;SYT13;SGSM1;RALYL;RPL27A;ETNK1;PI4KA;MAP6D1;ATP13A2;DYNLRB1;RPS21;PAM;UBE2K;RPS23	73
Prop_NM	fdr	Both directions	r5 part of dorsal cochlear nucleus	Allen_Brain_Atlas_down	19	1.31121e-19	1.51272e-17	4.16033	180.884	NCKAP1;GABRB2;SCOC;CELF4;STMN3;SPPL3;CELSR3;NUDT11;ZMYM2;TUBB3;FLOT2;KIF1A;ATXN7L3;PRKACB;RAB2A;SNRPN;STARD3NL;MAPK8IP3;HPCAL4;SYN2;SYN1;PJA2;UHMK1;MORF4L1;TMEM179;KATNAL1;PRKAR1B;SLC9A6;VGF;SUB1;EEF1A2;MAPRE3;RPL26;TSPYL4;PHLPP2;USP14;NDRG4;BEX1;MYCBP2;CEND1;ADCY2;PCDH19;ADD2;SNX3;FSTL5;PTDSS1;SYNGR1;PCSK1N;BLOC1S2;SPOCK2;SPOCK3;G3BP2;TP53BP1;TPPP;RAB6A;RAB6B;PACSIN1;NPDC1;KIDINS220;USP22;DNAJC11;MYO5A;LNPEP;SGSM1;GNAO1;RALYL;REEP2;MAP6D1;ATP13A2;DYNLRB1;PAM;UBE2K	72
Prop_NM	fdr	Both directions	plexiform layer of TuPal	Allen_Brain_Atlas_down	20	1.86526e-19	2.04433e-17	4.18017	180.273	CMAS;GDI1;CD82;POP4;STMN2;CIB2;DBI;HK1;MAEA;CAPNS1;YWHAQ;SIN3B;PPP2R1A;KIF5A;ATP6V1E1;KIFAP3;CHGB;PDGFRA;LYNX1;ATP6V1G2;SNRPN;SLC6A17;LMO4;DNM1;DCN;UHMK1;BSCL2;GPRC5B;DAAM2;SLC9A7;DNAJC6;SPARCL1;TAGLN3;BCAT1;LY6E;ATP6V1A;GPM6A;CTBP1;INSIG1;TMEM59L;ABHD8;THY1;KLC1;PTDSS1;CDH22;RABAC1;MTA3;PLEKHH1;GRIA4;BCAP31;NPDC1;KLHDC3;CADM3;INTS1;PLCL1;USP22;LIMK1;DSTN;NMNAT2;SYNJ2;SYNJ1;GLRB;VAPB;FASN;PLP1;GNAS;MAFK;ATP13A2;FGF13;BCL2L2;NFE2L1	71
Prop_NM	fdr	Both directions	Parkinson's disease DOID-14330 human GSE7621 sample 940	Disease_Perturbations_from_GEO_down	1	6.18604e-88	5.19009e-85	11.9643	2402.5	NCKAP1;RPL30;SCOC;RPL34;CISD1;STMN2;ACTG1;RGS4;PAIP2B;RASSF2;RPS18;BASP1;TUBB3;PEG10;KIF21A;PTGDS;CCDC92;KIFAP3;RPL39;CHGB;RPS12;NSF;PAQR6;RPS9;WSB2;S100A1;TMEM178A;LMO3;EPDR1;ATP1B1;ERMN;CLIP3;BSCL2;MAG;ARMCX2;SLC9A6;DAAM2;MAP1A;EEF1A2;VDAC3;SBDS;RPL24;SPARCL1;MAL;RPL26;SCG2;RTN3;BEX2;NDRG4;BEX1;RTN1;SDC4;CNP;SLC1A2;NDRG2;CPLX2;HIGD1A;ENHO;GNG10;LDHA;TMEM125;MOBP;PRKAR2B;MAP2;BLOC1S2;S100A13;APOD;APOE;RAB6A;VAT1;SLC10A4;SYT4;RPL41;SYT1;DSTN;DHCR24;DCLK1;TMEM230;MLLT11;REEP1;RALYL;RPS27;TH;RPL27A;PIN1;SERPINI1;FGF13;FGFR3;ITM2C;RET;ARF3;LGALS3BP;HBB;SLC6A1;ELAVL2;HK1;NGRN;UCHL1;TUBA1B;MAP1LC3A;RFK;ERC2;SLC18A2;YWHAG;BCAS2;STARD3NL;GPX4;GPX3;TMEM255A;TUBB;DYNLT3;HBA1;SYNGR3;PJA2;MZT2A;TUBB2A;DNAJC6;UFC1;ATP6V1B2;PMP2;BCAT1;INA;NAPB;RAB1A;DDC;RNASEK;RPL11;ATP1A2;PTN;CST3;TCEAL7;PGRMC1;GNG3;SV2C;PDZD11;TP53INP2;CARNS1;SAP18;ATP6V0E2;EPS15;PLEKHH1;DYNC1I1;VAT1L;SNCA;TUB;PPP1R14A;KCNJ6;MARCKSL1;MOG;CADPS;DDHD2;S100B;BLCAP;AGT;NAP1L5;ETNPPL;PINK1;SCD;APOC1;LAMTOR1;FAU	161
Prop_NM	fdr	Both directions	Dystonia C0393593 human GSE3064 sample 329	Disease_Perturbations_from_GEO_down	2	1.12526e-68	4.72049e-66	10.4133	1629.24	EIF4A2;MTCH1;RPL32;RPL34;PITPNB;ARPC5L;STMN2;ENO2;TOMM20;UBE2L3;RPL7;RPS15;RGS4;BASP1;CFL1;RPL37;RPS11;GLUL;TMSB10;AP2M1;NSF;MAP2K1;SNRPN;LMO4;LMO3;RPL22;ENTPD6;ANK2;HPCAL4;RUNDC3A;DKK3;NISCH;PCP4;SLC9A6;MAP1A;EEF1A2;VDAC3;SPARCL1;MXRA7;TAGLN3;PPIA;SCG2;ATP6V1A;RTN3;NDRG4;RTN1;EPAS1;STXBP1;SLC1A2;SLC1A3;THY1;NDRG2;PRKCZ;ARPP19;OAZ1;UQCRH;LDHA;PCSK1N;DPP6;EFNB3;PRKAR2B;APOD;SCN3B;RAB6B;ATP6V0A1;MOAP1;PTPRN2;SYT1;PDE2A;PUM1;DCLK1;GNAO1;RPS27;RPS29;GNB1;CALM3;SERPINI1;GNB5;CALM1;FGF13;CALM2;RPS21;ITM2A;PAM;ARF3;SNAP25;GSK3B;ARF1;HBB;ADAR;SLC6A1;NGRN;PPP3CB;UCHL1;CALB1;SUMO3;ENC1;IDS;SULT4A1;TPI1;MMD;AMPD2;HBA1;KCNAB2;SYNGR3;YWHAZ;SYN1;DNM1;RPL37A;ATP6V0C;CX3CR1;RPL36A;ATP1A2;ATP1A1;PPP2CA;CST3;GNG3;CCDC85B;CHN1;MAPK1;PAK3;WASF1;CAP2;SNCA;LGI1;DMTN;MDH1;RPL23A;PNMA2;BLCAP;TUBB4A;MEIS2;ETNPPL;FKBP1B	134
Prop_NM	fdr	Both directions	Bipolar Disorder C0005586 human GSE5389 sample 302	Disease_Perturbations_from_GEO_down	3	1.69043e-62	4.72757e-60	7.98234	1135.37	EIF4A2;PLEKHB2;ARL6IP1;PLEKHB1;STMN2;GHITM;RGS4;EFR3A;BASP1;DPYSL2;ARL6IP5;PTGDS;KIFAP3;PDE8B;RPL39;PRKACB;B2M;TMEM14A;RAB2A;NSF;MAP2K1;ATP6V1G2;WSB2;LMO4;ATP1B1;MORF4L1;PCP4;PREPL;PPA1;RUFY3;MORF4L2;SUB1;EIF1B;PPIA;TSPYL4;ARL8B;ATP6V1A;GPM6A;NDRG4;BEX1;RTN1;STXBP1;MYCBP2;HIGD1A;ARPP19;OAZ1;KLK6;SNX3;LDHA;HSPH1;MOBP;PRKAR2B;EPB41L3;G3BP2;PGK1;SARAF;MBP;A2M;GPM6B;MOAP1;PRNP;NDFIP1;SYT1;DSTN;HSPA2;DCLK1;SNAP91;MLLT11;REEP1;TF;RPS27;SYNJ1;RPS29;GNB1;SERPINI1;DYNLRB1;CALM1;FGF13;CALM2;ITM2A;EIF4G2;RPS24;SNAP25;GSK3B;RNF11;HSP90AB1;GDI1;YWHAB;ELAVL4;ATP2A2;HMGB1;SLC6A1;CALB1;YWHAQ;ENC1;AP3S1;ACTR3;CERS6;PEG3;DYNLT3;YWHAZ;PJA2;DNM3;GPRC5B;DNAJC6;CSDE1;ATP6V1B2;PMP2;INA;CX3CR1;RAB1A;PPM1H;ATP1A2;ATP1A1;NCALD;PPP2CA;PNMA1;CHN1;SPP1;SPOCK1;RPS27A;WASF1;ATP6V0E2;CDIPT;EPS15;DYNC1I1;AASDHPPT;CAP2;SNCA;CLASP2;TMEM30A;MDH1;MOG;PTGES3;BNIP3;NAP1L2;PNMA2;TUBB4A;MARCKS;TPPP3;GLRB;PLP1;TRIM37	143
Prop_NM	fdr	Both directions	Oligodendroglioma C0028945 human GSE4290 sample 251	Disease_Perturbations_from_GEO_down	4	8.83261e-61	1.85264e-58	8.93952	1236.15	MTCH1;SCOC;GMFB;GDA;STMN2;GHITM;CNDP1;FAM107B;ACTG1;SYNPR;PAIP2B;RPS18;BASP1;DPYSL2;FTH1;LAMP2;BSN;PTGDS;CCDC92;KIFAP3;PRKACB;TMEM14A;TMSB10;PAQR6;MAP2K1;ATP6V1G2;EPDR1;ATP1B1;HPCAL4;RNASE1;ERMN;SLC9A6;PPA1;MAL;TAGLN3;ATP6V0D1;LY6H;SCG2;MT1E;RTN3;BEX2;NDRG4;BEX1;CNP;STXBP1;TMEM59L;TPRG1L;KLC1;ARPP19;KLK6;GNG10;LDHA;TMEM125;MOBP;EPB41L3;NDN;APOD;TPPP;SCN3B;RAB6A;RAP1GAP2;MOAP1;RHBDD2;PDE2A;HSPA2;SNAP91;MLLT11;CALM3;SERPINI1;FGF13;ARF3;GDI1;HBB;SLC6A1;HK1;PPP3CB;UCHL1;MAP1LC3A;YWHAQ;EFHD1;AP3S1;ERC2;EDIL3;YWHAG;ZCCHC24;ATP6V0B;PLLP;MMD;DYNLT3;SYNGR3;SYN2;YWHAZ;SYN1;DNM1;CLDN11;TMEFF1;TUBB2A;DNAJC6;CSDE1;ATP6V1B2;ATP6V0C;CX3CR1;NAPB;MYRF;ATL1;DNAJB2;TCEAL7;PGRMC1;GNG3;TP53INP2;CARNS1;SPOCK1;ATP6V0E2;PAK3;WASF1;EPS15;PLEKHH1;CAP2;MAP4K4;SNCA;PPP1R14A;MARCKSL1;MDH1;MOG;DDHD2;FBXL16;BLCAP;TUBB4A;NAP1L5	129
Prop_NM	fdr	Both directions	Epilepsy DOID-1826 rat GSE2880 sample 804	Disease_Perturbations_from_GEO_down	5	1.19946e-60	2.0127e-58	8.11478	1119.62	MTCH1;RAB3A;STMN2;GDE1;CLU;TOMM20;ACTG1;EDNRB;CAPNS1;TUBB3;FTH1;ARHGDIA;LAMP2;CFL1;HCFC1R1;ATP6V1E1;PTGDS;B2M;AP2M1;SLC25A46;STX7;HPCAL1;ATP1B2;ATP1B1;MAPK8IP3;TMEM130;ACLY;MAG;TMX4;PCP4;PRKAR1B;IFI27;MAP1B;MAP1A;EEF1A2;MAL;TAGLN3;ATP6V0D1;EIF1B;TSPYL4;ATF4;ATP6V1A;RTN1;TTYH2;CTBP1;INSIG1;MYCBP2;CEND1;KLK6;CNN3;PRDX2;LDHA;PCSK1N;EPB41L3;CDH22;SARAF;IGFBP7;TPPP;APOE;RAB6B;ATP6V1D;CD164;RPL41;DHCR24;GFAP;MLLT11;TF;RPS27;SYNJ1;RPS29;FASN;OGDH;GNAS;CALM3;DYNLRB1;COPS8;FGF13;RPS23;ITM2C;SLC25A1;GPI;ARF1;HSP90AB1;GDI1;YWHAB;SLC6A1;LITAF;ACTR1A;CALB1;CSRP1;AUH;PHGDH;GPRASP2;SULT4A1;LYNX1;DUSP3;PLLP;MMD;HBA1;SYNGR3;DNM1;PJA2;MAPT;ATP6V0C;INA;NAPA;USP14;RNASEK;MYRF;DCTN1;PON2;PRUNE2;PPP2CA;PPP2CB;GNG3;HECTD4;SNCG;APBB1;SNCB;PLEKHH1;NPDC1;PPP1R14A;DYNC1H1;MARCKSL1;DMTN;GSN;MOG;TUBB4A;AGT;PINK1;TPPP3;PSAT1;PPP2R2B;OCIAD1;STUB1;FAU;PFKP	137
Prop_NM	fdr	Both directions	Spinal Cord Injury C0037929 rat GSE2599 sample 426	Disease_Perturbations_from_GEO_down	6	1.23396e-59	1.72549e-57	8.7666	1189.12	EIF4A2;RAB3A;PEBP1;MSMO1;ENO2;CAPNS1;PPP2R1A;BASP1;STMN1;GLUL;AP2M1;CHGB;ACOT7;SNRPN;WSB2;FBXO2;ATP1B1;MAPK8IP1;TOM1L2;ACLY;PCP4;MAG;PRKAR1B;MORF4L2;MAP1A;EEF1A2;MAL;TAGLN3;PPIA;ATP6V1A;IDI1;NDRG4;RTN1;CNP;CTBP1;STXBP1;INSIG1;MYCBP2;TPRG1L;THY1;NDRG2;KLC1;OAZ1;KLK6;PRDX2;HSPH1;MOBP;PGK1;NDN;APOD;MBP;RAB6A;ATP6V1D;KLHDC3;PRNP;NEK7;MT3;SYNJ1;FASN;REEP2;GNAS;PIN1;CALM3;DYNLRB1;CALM1;CALM2;EIF4G2;SLC25A1;SNAP25;CNTNAP1;HSP90AB1;GDI1;YWHAB;HBB;ATP2A2;SLC6A1;UCHL1;MAP1LC3B;TUBA1B;MAP1LC3A;AUH;YWHAQ;TIMM17A;YWHAG;TPI1;GPX4;HMGCS1;PLLP;PGAM1;HBA1;YWHAZ;SYN1;DNM1;PJA2;TMEFF1;ATP6V1B2;VAMP1;MAPT;BCAT1;CRYAB;ATP6V0C;INA;MYRF;DCTN1;PRUNE2;NRXN3;ATP1A2;PPP2CA;PPP2CB;CAMK2N2;SPOCK2;CHN1;APBB1;RABAC1;SNCB;DYNC1I1;DYNC1H1;MDH1;MOG;PLCL1;CADPS;NAP1L4;GATM;SCD;PPP2R2B;CAPZA2;PLP1;PFKP	128
Prop_NM	fdr	Both directions	schizophrenia DOID-5419 human GSE21935 sample 855	Disease_Perturbations_from_GEO_down	7	3.01897e-59	3.61846e-57	8.67179	1168.5	RAB3A;PLEKHB1;STMN2;PEBP1;ENO2;FGF1;CNDP1;FAM107B;ACTG1;TMEM144;RGS4;PREX1;PAIP2B;RASSF2;CAPNS1;FTH1;LAMP2;SOX8;ATP6V1E1;PTGDS;KIFAP3;GLUL;PAQR8;PAQR6;LMO4;ATP1B2;ATP1B1;RNASE1;ERMN;CLIP3;CLIP2;TMX4;DAAM2;MAP1B;MAL;ATP6V0D1;PPIA;ATF4;NDRG4;TTYH2;CNP;HEPACAM;TTYH1;SLC1A2;CEND1;ATXN7L3B;NDRG2;HIGD1A;GABARAP;UQCRH;KLK6;LDHA;DPP6;MOBP;EPB41L3;MBP;IGFBP7;GPM6B;DHCR24;HSPA2;TMEM230;QKI;TF;FXYD6;SERPINI1;CDKN1C;SLC48A1;NCAN;DYSF;SNX10;SLC6A1;CSRP1;YWHAQ;EFHD1;EDIL3;ZCCHC24;GPX4;PLLP;GPX3;PGAM1;DYNLT3;OLIG1;OLIG2;PJA2;CLDN11;GPRC5B;CSDE1;ATP6V1B2;VAMP1;PMP2;CRYAB;PTMA;AMER2;RNASEK;WBP2;PRUNE2;ATP1A2;PTN;CST3;TCEAL7;GNG3;TP53INP2;CARNS1;SPOCK3;SPP1;SPOCK1;APBB1;ATP6V0E2;PLEKHH1;PPP1R14A;MARCKSL1;MDH1;MOG;PTGES3;BNIP3;PCDH8;S100B;TUBB4A;AGT;NAP1L5;TJP1;FMNL2;SCD;PLP1;PMP22;OCIAD1;CD9;LAMTOR1	128
Prop_NM	fdr	Both directions	bipolar disorder DOID-3312 human GSE5392 sample 573	Disease_Perturbations_from_GEO_down	8	1.28987e-57	1.35275e-55	7.65914	1003.29	EIF4A2;IFITM3;MTCH1;RPL30;RAB3A;PLEKHB2;ARL6IP1;MYT1L;RPL34;STMN2;GHITM;SRP14;NUDT11;GJA1;BASP1;ARL6IP5;RPL37;BSN;PTGDS;KIFAP3;RPL39;PRKACB;B2M;AP2M1;RPS12;MAP2K1;ATP6V1G2;WSB2;LMO3;ATP1B1;DKK3;MORF4L1;PCP4;PREPL;PPA1;MORF4L2;SUB1;RPL26;LY6H;PFN1;EIF1B;PPIA;TSPYL4;GPM6A;BEX1;RTN1;MEAF6;ARPP19;OAZ1;KLK6;LDHA;GNG10;HSPH1;MOBP;PRKAR2B;EPB41L3;SARAF;MBP;NLRP1;A2M;SCN3B;PRNP;NDFIP1;UBE2B;PDE2A;ARPC5;GFAP;REEP1;GNAO1;CNOT7;RPS27;RPS29;RPL27A;GNB1;PI4KA;UBE2N;CALM3;SERPINI1;CALM1;FGF13;BCL2L2;RPS23;GPI;SNAP25;RNF11;HSP90AB1;YWHAB;DBI;HMGB1;CALB1;ENC1;AP3S1;ERC2;ACTR3;PEG3;MMD;RPS3A;YWHAZ;PJA2;RHOB;RCN2;DNAJC6;UFC1;HNRNPH2;CRYAB;VAMP2;WBP2;ATP1A2;ATP1A1;PPP2CA;PGRMC1;RPS15A;SNX27;PNMA1;SV2B;SPP1;RPS27A;WASF1;CACNG3;DYNC1I1;AASDHPPT;CAP2;SNCA;DYNC1H1;CD74;TMEM30A;MOG;PTGES3;BNIP3;NAP1L2;TUBB4A;MARCKS;TPPP3;FABP7;CD9	135
Prop_NM	fdr	Both directions	schizophrenia 5419 human GSE12654 sample 465	Disease_Perturbations_from_GEO_down	9	4.24021e-57	3.9018e-55	8.79826	1142.04	SLC23A2;NCKAP1;CLU;TOMM20;GLS;ACTG1;TM7SF2;SCAMP5;RGS4;CAPNS1;PPP2R1A;TUBB3;FTH1;ARHGDIA;RPL38;PTGDS;B2M;GLUL;PRKACB;PPFIA3;AP2M1;SLC25A46;NSF;MAP2K1;UBE2E3;HPCAL1;KCTD2;ATP1B1;RNASE1;CLIP3;MAG;PREPL;SLC9A6;EEF1A2;FSCN1;SPARCL1;PADI2;PFN1;EZR;PPIA;TSPYL4;GPM6A;NOTCH3;IDI1;NDRG4;RTN1;STXBP1;MYCBP2;MAZ;ARPP19;OAZ2;ZFP36L2;KLK6;PRDX2;TMEM123;SYNGR1;DPP6;EPB41L3;APOD;GPM6B;ATP6V0A1;KLHDC3;CADM3;SYT1;HSPA2;GFAP;MLLT11;TF;RPL27A;FASN;GNAS;CALM3;CALM2;CD200;EIF4G2;RNF187;ARF1;HSP90AB1;GDI1;PTPRN;UCHL1;CSRP1;YWHAQ;ENC1;TUBB;PGAM1;TBC1D9;YWHAZ;SYN1;DNM1;GPRC5B;CRYAB;ATP6V0C;VAMP2;OTUB1;NAPA;CX3CR1;WBP2;DCTN1;CRIP2;NCALD;SPP1;ATP6V0E2;SNCB;CDIPT;CACNG3;AASDHPPT;CD74;MARCKSL1;DMTN;MDH1;KIDINS220;USP22;DDHD2;KIAA0232;TUBB4A;AGT;NAP1L4;PINK1;GLRB;PLP1;PMP22	122
Prop_NM	fdr	Both directions	amyotrophic lateral sclerosis DOID-332 mouse GSE3343 sample 685	Disease_Perturbations_from_GEO_down	10	4.65054e-57	3.9018e-55	6.90997	896.295	MTCH1;SLC23A2;RAB3A;AHCYL1;SPARC;PLEKHB2;RPL34;ARHGDIG;STMN3;MSMO1;GHITM;ENO2;SCAMP5;FADS2;EFR3A;ARHGDIA;KIF5A;RPL36;RPL39;B2M;ATXN7L3;SLC25A46;NSF;MAP2K4;EPDR1;ATP1B3;GPR37L1;ATP1B2;MAPK8IP1;PCP4;PREPL;MORF4L2;TAGLN3;LY6H;KCTD17;PFN1;ATP6V0D1;ARL8A;ARL8B;NECAB2;GPM6A;BEX2;BEX1;RTN1;CTBP1;CEND1;THY1;NDRG2;OAZ1;GABARAP;UQCRH;SNX3;PRDX2;LDHA;PCSK1N;PCBP3;MAP2;G3BP2;PGK1;MAP4;RAB6A;RAB6B;ATP6V1C1;ATP6V0A1;PACSIN1;PRNP;NDFIP1;SYT1;MT3;GFAP;NSG2;GNB1;FGF13;ITM2A;ITM2C;HSP90AB1;PTPRN;CELF4;ADAR;HK1;ELAVL3;NUDCD3;UCHL1;MAP1LC3A;CALB1;CSRP1;YWHAQ;ENC1;TIMP2;RPLP2;FLOT2;AP3S1;KIF1A;SULT4A1;YWHAG;TSC22D4;LYNX1;ATP6V0B;TPI1;PLLP;KCNAB2;SEZ6L;SYN1;DNM1;RHOB;RCN2;CSDE1;MAPRE3;VAMP2;PRPS1;USP14;WBP2;PDXP;ATP1A2;DNAJB2;CDC42;PSMB4;RPS15A;SPOCK2;CHN1;SPOCK1;APBB1;PAIP2;WASF1;ATP6V0E2;SNCB;SLC25A22;EPS15;MAPK3;NPDC1;DMTN;MBOAT7;USP22;BNIP3;SPRYD7;RANBP9;SYT13;TUBB4A;RAB11A;NUDT21;GATM;CAPZA2;OCIAD1;CDK5R1	144
Prop_NM	fdr	Both directions	Parkinson's disease DOID-14330 human GSE19587 sample 496	Disease_Perturbations_from_GEO_down	11	1.89754e-56	1.4473e-54	8.02062	1029.08	IFITM3;EIF4A2;MTCH1;AHCYL1;GMFB;SPARC;RPL32;TFRC;RPL34;TRIL;PLEKHB1;MT1M;STMN2;FAM107A;MLC1;PEBP1;MT1X;FGF1;CLU;AQP1;MYLK;ACTG1;RPS15;MT2A;GJA1;PAIP2B;EFEMP1;TUBB3;FTH1;DPYSL3;CFL1;RPL36;RPL38;ATP6V1E1;PTGDS;CCDC92;TMSB10;WLS;RPS12;PAQR6;ATP6V1G2;LMO3;RPS6;ANK2;ATP1B2;NISCH;CLIP3;EEF1A1;MORF4L1;DAAM2;MAP1B;SPARCL1;PADI2;TXNIP;MAL;MXRA7;PPIA;FTL;GPM6A;RTN3;BEX1;SDC4;TTYH1;SLC1A3;HIGD1A;HIF1A;GABARAP;MOBP;AMZ2;APOD;MAP4;NLRP1;CD99;VAT1;DSTN;DCLK1;RNF103;RPS27;RPS29;RPL27A;FXYD1;ID4;FGFR3;RPS24;NFE2L1;ITM2C;DDR1;SERPINA3;HBB;DBI;HMGB1;UCHL1;TUBA1B;KIF1B;WDR37;METRN;GPX3;TUBB;PGAM1;RPS3A;HBA1;RHOB;ITPKB;GPRC5B;BDH2;TMBIM1;CRH;PMP2;CRYAB;AMIGO2;IFI6;ATP1A2;PBXIP1;PTPRZ1;SPOCK2;RPL13;SAP18;RPS27A;DYNC1H1;NTRK2;MDH1;RPL23A;C14ORF132;TUBB4A;AGT;PINK1;PMP22;CD9	128
Prop_NM	fdr	Both directions	HIV encephalitis C0276548 human GSE3489 sample 2	Disease_Perturbations_from_GEO_down	12	2.00789e-55	1.40385e-53	10.6057	1335.74	IFITM2;PEBP1;MT1X;ENO2;CLU;SCAMP5;PPP2R1A;RPS18;BASP1;TUBB3;STMN1;CFL1;ATP6V1E1;GLUL;PRKACB;AP2M1;CHGB;NSF;S100A1;HPCAL1;ATP1B1;RUNDC3A;MAPK8IP1;NISCH;EEF1A1;MAG;PREPL;MAP1B;MORF4L2;VDAC3;FSCN1;SPARCL1;SCG2;TSPYL4;ATP6V1A;GPM6A;RTN1;CTBP1;STXBP1;MAZ;THY1;ZFP36L2;CTIF;LDHA;SYNGR1;G3BP2;PGK1;MBP;RAP1GAP2;KLHDC3;SYT1;PDE2A;DCLK1;RPS27;RPS29;GNB1;GNAS;CALM3;SERPINI1;CALM1;CDK14;CALM2;CD200;BCL2L2;RPS23;GPI;HSP90AB1;GDI1;PTPRN;HBB;ATP2A2;SLC2A3;UCHL1;PCLO;ENC1;PGAM1;RPS3A;HBA1;SYNGR3;YWHAZ;SYN1;SREBF2;TUBB2A;MAPRE3;ATP6V0C;VAMP2;PAFAH1B1;OTUB1;DCTN1;NCALD;DNAJB1;AP2S1;SPP1;SNCG;ATP6V0E2;CDIPT;EPS15;CACNG3;CAP2;DYNC1H1;MARCKSL1;MDH1;PINK1;GLRB;PLP1;RIMBP2	106
Prop_NM	fdr	Both directions	multiple sclerosis DOID-2377 human GSE38010 sample 737	Disease_Perturbations_from_GEO_down	13	6.13863e-55	3.96178e-53	9.33164	1164.85	IFITM3;RPL30;IFITM2;SPARC;RPL32;PLEKHB1;FGF1;CNDP1;AQP1;MYLK;FAM107B;ACTG1;PREX1;RPS17;PAIP2B;RASSF2;RPS19;RPS18;DPYSL2;FTH1;LAMP2;CFL1;SOX8;PTGDS;RPS11;B2M;RPS12;PAQR8;PAQR6;RPS9;RPS6;RNASE1;ERMN;EEF1A1;MAG;DAAM2;TXNIP;MAL;FTL;TTYH2;CNP;NDRG2;GABARAP;KLK6;TMEM125;MOBP;APOD;MBP;IGFBP7;APOE;GPM6B;CD99;RPL41;DHCR24;HSPA2;TMEM230;GFAP;TF;RPS27;RPS29;DDR1;CDKN1C;LGALS3BP;SERPINA3;HSP90AB1;HBB;DBI;LITAF;TUBA1B;CSRP1;YWHAQ;TIMP2;RPLP2;EFHD1;PHGDH;EDIL3;ZCCHC24;PLLP;OLIG1;HBA1;RHOB;CLDN11;GPRC5B;TMBIM1;CRYAB;PTMA;CX3CR1;MYRF;RPL11;TP53INP2;CARNS1;SPP1;SPOCK1;PLEKHH1;MAP4K4;CD74;PPP1R14A;MARCKSL1;GSN;MOG;PTGES3;RPL23A;S100B;TUBB4A;AGT;HIPK2;TPPP3;SCD;PSAT1;PLP1;PMP22;CD9;FAU	113
Prop_NM	fdr	Both directions	Generalized seizures C0234533 rat GSE1156 sample 342	Disease_Perturbations_from_GEO_down	14	1.76325e-54	1.05669e-52	8.46468	1047.69	EIF4A2;RAB3A;AQP4;MSMO1;GLS;ACTG1;RPS15;GJA1;MAEA;PSMD2;STMN1;RPL37;GLUL;PRKACB;TNS3;AP2M1;PRKCG;NSF;SNRPN;AGTPBP1;RPL22;ATP1B2;ATP1B1;INPP4A;PRKAR1B;SUB1;EEF1A2;SPARCL1;ATP6V1A;NDRG4;RTN1;STXBP1;MAZ;THY1;NDRG2;CPLX2;GABARAP;PPP3R1;GNG10;DPP6;MAP2;PGK1;APOD;MBP;KIF3C;RAB6A;ATP6V1D;ATP6V1C1;ATP6V0A1;SPTBN2;SYT4;PRNP;SYT1;PDE2A;AZIN1;GNAO1;EIF5;RPS29;PI4KA;CNTN1;GNAS;CALM3;CALM2;EIF4G2;ARF3;SNAP25;ARF1;CNTNAP1;ABCD3;GDI1;YWHAB;ATP2A2;ADAR;SLC6A1;HK1;PPP3CB;MAP1LC3A;CALB1;AUH;YWHAQ;CHMP1A;TPI1;HMGCS1;HBA1;YWHAZ;SYN1;DNM1;PJA2;RHOB;RCN2;NOS1AP;ATP6V1B2;MAPT;BCAT1;PTMA;ATP6V0C;INA;VAMP2;NAPA;MTPN;PRPS1;ATP1A2;PTN;ATP1A1;PPP2CA;PPP2CB;SV2B;CHN1;MAPK1;APBB1;CAP2;MDH1;RAB11A;AGT;GATM;SCD;PPP2R2B;CAPZA1;PLP1	119
Prop_NM	fdr	Both directions	Schizophrenia C0036341 human GSE12654 sample 226	Disease_Perturbations_from_GEO_down	15	4.41137e-54	2.46743e-52	8.15412	1001.78	SLC23A2;NCKAP1;CLU;TOMM20;GLS;ACTG1;TM7SF2;SCAMP5;RGS4;CAPNS1;PPP2R1A;TUBB3;FTH1;ARHGDIA;STMN1;RPL38;PTGDS;B2M;GLUL;PRKACB;PPFIA3;AP2M1;SLC25A46;NSF;MAP2K1;UBE2E3;HPCAL1;ATP1B1;RNASE1;CLIP3;MAG;PREPL;SLC9A6;EEF1A2;FSCN1;MT1G;SPARCL1;PADI2;PFN1;EZR;PPIA;TSPYL4;GPM6A;NOTCH3;IDI1;NDRG4;RTN1;STXBP1;MYCBP2;MAZ;ARPP19;OAZ2;KLK6;PRDX2;TMEM123;SYNGR1;DPP6;EPB41L3;APOD;GPM6B;ATP6V0A1;RAP1GAP2;KLHDC3;CADM3;HSPA2;MLLT11;TF;RPL27A;FASN;GNAS;CALM3;CALM2;CD200;EIF4G2;RNF187;ARF3;ARF1;GDI1;YWHAB;PTPRN;UCHL1;CSRP1;YWHAQ;ENC1;PHGDH;LYPLA2;TUBB;PGAM1;TBC1D9;YWHAZ;SYN1;DNM1;PJA2;GPRC5B;ATP6V0C;VAMP2;OTUB1;NAPA;CX3CR1;WBP2;CRIP2;NCALD;ATP6V0E2;SNCB;CDIPT;CACNG3;AASDHPPT;CD74;MARCKSL1;DMTN;MDH1;KIDINS220;USP22;DDHD2;KIAA0232;TUBB4A;AGT;NAP1L4;GLRB;PLP1;PMP22	121
Prop_NM	fdr	Both directions	Parkinson's disease DOID-14330 human GSE19587 sample 740	Disease_Perturbations_from_GEO_down	16	5.33815e-54	2.79919e-52	12.1801	1494.07	EIF4A2;RPL30;AHCYL1;GMFB;SPARC;RPL32;RPL34;PLEKHB1;FAM107A;HBB;PEBP1;HSPB1;MT1X;DBI;FGF1;CLU;AQP1;RPL7;ACTG1;RPS15;NGRN;MT2A;GJA1;TUBA1B;PAIP2B;RASSF2;CALB1;FTH1;CFL1;EFHD1;PTGDS;CCDC92;B2M;TNS3;TMSB10;RPS12;PAQR6;GPX3;PGAM1;LMO3;RPS6;RPS3A;HBA1;ATP1B1;YWHAZ;RHOB;CLIP3;EEF1A1;MORF4L1;GPRC5B;DAAM2;MT1F;SPARCL1;PADI2;PMP2;MXRA7;CRYAB;PTMA;PPIA;FTL;GPM6A;RTN3;SDC4;RPL36A;SLC1A3;ATP1A2;HIGD1A;PPP2CB;DNAJB1;HSPH1;MOBP;SAP18;APOD;MBP;MAP4;RPS27A;GPM6B;CD74;RPL41;MARCKSL1;PTGES3;DSTN;DHCR24;RPL23A;TUBB4A;HOPX;GFAP;RPS27;SCD;RPL27A;PLP1;GNAS;CALM2;RPS24;RPS23;ITM2C	96
Prop_NM	fdr	Both directions	Parkinson's disease DOID-14330 human GSE19587 sample 1080	Disease_Perturbations_from_GEO_down	17	3.17154e-53	1.56525e-51	14.9738	1810.08	RPL30;GMFB;SPARC;RPL32;RPL34;PLEKHB1;FAM107A;PEBP1;HBB;MT1X;FGF1;AQP1;ACTG1;MYLK;RPS15;MT2A;GJA1;TUBA1B;RASSF2;DPYSL2;FTH1;CFL1;EFHD1;PTGDS;B2M;TMSB10;RPS12;ZCCHC24;PAQR6;METRN;GPX3;RPS6;RPS3A;HBA1;RHOB;EEF1A1;NISCH;MORF4L1;GPRC5B;DAAM2;MAP1B;CRH;SPARCL1;MAL;PADI2;PMP2;PPIA;CRYAB;PTMA;FTL;IDI1;RTN3;SDC4;AHNAK;SLC1A3;HIGD1A;MOBP;SPP1;SPOCK1;MBP;APOD;MAP4;RPS27A;GPM6B;RPL41;MARCKSL1;DDHD2;DSTN;DHCR24;RPL23A;C14ORF132;S100B;TUBB4A;GFAP;TF;RPS27;RPS29;SCD;RPL27A;PMP22;PLP1;CALM2;FGFR3;RPS24;RPS23;ITM2C	86
Prop_NM	fdr	Both directions	Bipolar Disorder 3312 human GSE12654 sample 461	Disease_Perturbations_from_GEO_down	18	5.35897e-53	2.49787e-51	7.89777	950.562	STMN2;PEBP1;GLS;TM7SF2;EFR3A;CAPNS1;PPP2R1A;DPYSL2;ARHGDIA;PIP4K2B;RPL38;PTGDS;RGS7;NSF;GABARAPL1;S100A1;HPCAL1;OCRL;ATP1B1;CACNB1;MAG;PREPL;MAP1A;EEF1A2;VDAC3;FSCN1;MAL;PFN1;KCTD17;SCG2;TSPYL4;LY6E;MEG3;GPM6A;NOTCH3;IDI1;TMEM63A;CNP;STXBP1;MYCBP2;MAZ;ARPP19;KLK6;LDHA;SYNGR1;DPP6;EPB41L3;SPTBN2;RAP1GAP2;SYT1;PDE2A;QKI;MLLT11;TF;ARL2BP;FASN;CALM3;CALM1;CALM2;PAM;CD200;EIF4G2;DDR1;LGALS3BP;SNAP25;GDI1;PTPRN;ADAR;ELAVL3;PCLO;SUMO3;PHGDH;ZCCHC24;TSC22D4;TPI1;TUBB;PGAM1;TBC1D9;KCNAB2;YWHAZ;SYN1;DNM1;PJA2;TUBB2A;VGF;RPL37A;ATP6V1B2;MAPRE3;MAPRE2;ATP6V0C;VAMP2;NAPA;MYRF;WBP2;DCTN1;SSNA1;CRIP2;NCALD;DNAJB2;PGRMC1;SPOCK2;CHN1;SNCG;ATP6V0E2;SNCB;CDIPT;CACNG3;AASDHPPT;CLASP2;DYNC1H1;DMTN;MDH1;KIDINS220;USP22;CADPS;C14ORF132;TUBB4A;NAP1L4;LPCAT4;PLP1;TRIM37	121
Prop_NM	fdr	Both directions	schizophrenia DOID-5419 human GSE17612 sample 853	Disease_Perturbations_from_GEO_down	19	1.88457e-50	8.32186e-49	8.9452	1024.19	IFITM3;SPARC;CPNE5;MLC1;MSMO1;CNDP1;ACTG1;RGS4;MT2A;CAPNS1;PPP2R1A;RPS18;BASP1;TUBB3;ATP6V1E1;PTGDS;B2M;AP2M1;WSB2;ATP1B3;ATP1B2;BSCL2;SLC9A6;TXNIP;TAGLN3;ATP6V0D1;LY6H;CTXN1;PPIA;GPM6A;BEX2;BEX1;TTYH1;STXBP1;ARPP19;GABARAP;NDN;IGFBP7;SCN3B;ATP6V0A1;RAP1GAP2;KLHDC3;SYT4;RPL41;SYT1;RHBDD2;DHCR24;MLLT11;TF;PI4KA;FXYD6;SERPINI1;FGF13;CALM2;ARF3;GPI;PTPRN;NCAN;ARPC1A;HBB;SNX10;DBI;SLC6A1;ACTR1A;TUBA1B;CSRP1;YWHAQ;EFHD1;PEG3;GPX4;TUBB;HBA1;SYNGR3;YWHAZ;DNM1;DCN;RGMA;MZT2A;TUBB2A;BDH2;VAMP2;RNASEK;RPL11;IFI6;ATP1A2;PTN;TCEAL7;PGRMC1;GNG3;PTPRZ1;SNCG;SNCB;CACNG3;CAP2;SNCA;MAPK3;FBXL16;BLCAP;TUBB4A;NAP1L5;MARCKS;PINK1;SCD;PSAT1;CD9;FAU	106
Prop_NM	fdr	Both directions	ALS (Amyotrophic Lateral Sclerosis) C0002736 mouse GSE4390 sample 389	Disease_Perturbations_from_GEO_down	20	3.78311e-49	1.58702e-47	7.30157	814.097	EIF4A2;NCKAP1;AHCYL1;PLEKHB2;ARL6IP1;ZFAND5;GHITM;SLC4A3;FGF1;ACTG1;SOX2;GJA1;TUBB3;ARL6IP5;PTGDS;GLUL;AP2M1;KCNH2;NSF;ACOT7;USP5;HPCAL1;AP1AR;MAPK8IP1;UHMK1;NISCH;MORF4L1;PCP4;PREPL;PRKAR1B;RUFY3;MORF4L2;EEF1A2;SPARCL1;PPIA;TSPYL4;MEG3;IDI1;RTN3;NDRG4;RTN1;STXBP1;MYCBP2;DPP6;HSPH1;MOBP;MAP2;ZMAT3;G3BP2;NDN;MBP;GPM6B;ATP6V1C1;SPTBN2;PRNP;NDFIP1;SYT1;NEK7;DSTN;SNAP91;FASN;CALM3;SERPINI1;CALM1;CALM2;ITM2A;SNAP25;RNF11;CELF4;ATP2A2;SLC6A1;UCHL1;TUBA1B;MAP1LC3A;CALB1;CSRP1;KIF1A;SULT4A1;YWHAG;TPI1;HMGCS1;PGAM1;KCNAB2;DYNLL2;YWHAZ;DNM1;TUBB2A;CSDE1;VAMP1;VAMP4;BCAT1;INA;PAFAH1B2;PAFAH1B1;SEC23A;CAB39;ATP1A1;MAPK9;PGRMC1;SPOCK1;APBB1;RABAC1;MEF2D;DMTN;TMEM30A;PTGES3;CADPS;NAP1L2;S100B;GATM;GLRB;VAPB;PPP2R2B;PLP1;OCIAD1;RAB18;ATP13A2;TRIM37	118
Prop_NM	fdr	Both directions	multiple sclerosis DOID-2377 human GSE38010 sample 738	Disease_Perturbations_from_GEO_up	1	1.18029e-66	9.89084e-64	10.691	1622.95	EIF4A2;NCKAP1;ARL6IP1;TFRC;CISD1;STMN2;STMN3;PEBP1;ABAT;ENO2;TOMM20;RGS4;SYNPR;MT2A;EFR3A;BASP1;TUBB3;PRKACB;TMSB10;AP2M1;NSF;ATP6V1G2;WSB2;TMEM178A;HPCAL1;ATP1B1;RUNDC3A;TMEM130;DKK3;BSCL2;SLC9A6;SUB1;MAP1B;MAP1A;EEF1A2;VDAC3;RPL24;SPARCL1;TAGLN3;EIF1B;TSPYL4;MEG3;GPM6A;BEX2;BEX1;RTN1;STXBP1;MYCBP2;SLC1A2;SLC1A3;THY1;PRKCZ;HIF1A;UQCRH;CAMSAP2;LDHA;PCSK1N;HSPH1;PRKAR2B;MAP2;SCN3B;MYH10;PACSIN1;RAP1GAP2;SYT4;MOAP1;NDFIP1;SYT1;MT3;SNAP91;MLLT11;RALYL;GNAS;SERPINI1;CALM1;FGF13;ARF3;GABRB2;SNAP25;RNF11;YWHAB;CELF4;ELAVL4;SNX10;ELAVL2;JPH4;NGRN;PPP3CB;UCHL1;ENC1;AP3S1;GPRASP2;YWHAG;PEG3;DYNLT3;KCNAB2;SYNGR3;YWHAZ;DNM1;PJA2;SNPH;INA;NAPB;ATL1;PDXP;ATP1A1;GNG3;SV2B;CHN1;PAK3;SNCB;WASF1;CDIPT;CAP2;MDH1;PCDH7;PCDH8;NAP1L2;PNMA2;FBXL16;SYT13;BLCAP;NAP1L5;ETNPPL;FKBP1B;FAM171B;TRIM37;CDK5R1	128
Prop_NM	fdr	Both directions	multiple sclerosis DOID-2377 human GSE38010 sample 737	Disease_Perturbations_from_GEO_up	2	5.01584e-61	2.10164e-58	9.8811	1371.94	NCKAP1;ARL6IP1;GDA;STMN2;STMN3;PEBP1;ABAT;ENO2;SCAMP5;RGS4;SYNPR;MT2A;EFR3A;BASP1;SACS;CCDC92;RPL39;PRKACB;TNS3;TMSB10;AP2M1;NSF;WSB2;TMEM178A;HPCAL1;ATP1B1;RUNDC3A;TMEM130;DKK3;BSCL2;SLC9A6;MAP1B;MAP1A;EEF1A2;VDAC3;RPL24;SPARCL1;TAGLN3;LY6H;TSPYL4;MEG3;GPM6A;BEX2;BEX1;RTN1;STXBP1;MYCBP2;SLC1A2;SLC1A3;THY1;HIF1A;CAMSAP2;PCSK1N;HSPH1;PRKAR2B;MAP2;SCN3B;MYH10;PACSIN1;RAP1GAP2;SYT4;PRNP;MOAP1;NDFIP1;SYT1;PDE2A;MT3;SNAP91;HOPX;MLLT11;RALYL;GJB6;SERPINI1;CALM1;FGF13;ARF3;GABRB2;SNAP25;RNF11;GDI1;YWHAB;CELF4;ELAVL4;SNX10;JPH4;NGRN;PPP3CB;ENC1;AP3S1;ERC2;GPRASP2;YWHAG;PEG3;DYNLT3;KCNAB2;SYNGR3;DNM1;SNPH;INA;NAPB;ATL1;PDXP;ATP1A2;GNG3;SV2B;CHN1;PAK3;WASF1;CDIPT;CAP2;MDH1;PCDH7;NAP1L2;C14ORF132;PNMA2;FBXL16;SYT13;BLCAP;NAP1L5;ETNPPL;FAM171B;CDK5R1	122
Prop_NM	fdr	Both directions	Schizophrenia C0036341 human GSE12649 sample 261	Disease_Perturbations_from_GEO_up	3	1.86385e-58	5.20636e-56	8.28284	1101.02	IFITM3;EIF4A2;RPL30;AHCYL1;IFITM2;GMFB;RPL32;ARL6IP1;PITPNB;STMN2;FAM107A;MT1X;MSMO1;ENO2;SRP14;CLU;TOMM20;ACTG1;NUDT11;MT2A;RPS17;PAIP2B;RPS19;RPS18;BASP1;PEG10;FTH1;ATP6V1E1;CCDC92;GLUL;RPL39;TMSB10;RPS12;LMO3;HPCAL1;DKK3;NISCH;EEF1A1;SLC9A6;MAP1B;MORF4L2;RPL24;SPARCL1;TXNIP;MAL;LY6H;EIF1B;PPIA;MT1E;FTL;PSMD10;GPM6A;RTN3;BEX1;RTN1;CTBP1;SLC1A3;HIGD1A;HIF1A;DPP6;MOBP;PRKAR2B;SARAF;ATP6V1H;NLRP1;SCN3B;RAB6B;GPM6B;SYT1;EPHX1;HSPA2;MT3;SNAP91;MLLT11;RALYL;RNF103;RPL27A;GNAS;FXYD6;DYNLRB1;CALM1;FGF13;CALM2;RPS24;RPS23;YWHAB;NCAN;DYSF;HMGB1;NGRN;TUBA1B;ENC1;EFHD1;ERC2;PEG3;TUBB;RPS3A;PJA2;RHOB;ITPKB;MZT2A;RPL37A;MAPT;PABPC1;CRYAB;WBP2;PON2;VPS4B;ATP1A2;ATP1A1;RPS15A;PTPRZ1;CHN1;SPOCK1;RPS27A;WASF1;SNCA;NTRK2;MARCKSL1;MDH1;NAP1L2;C14ORF132;BLCAP;AGT;ETNPPL;PSAT1;FABP7;FKBP1B;PMP22;SCRG1	130
Prop_NM	fdr	Both directions	Spinal Muscular Atrophy C0026847 mouse GSE10599 sample 235	Disease_Perturbations_from_GEO_up	4	1.55949e-56	3.26712e-54	7.60293	976.98	RAB3C;RAB3A;ATP8A2;MYT1L;PLEKHB1;STMN2;STMN3;MLC1;ENO2;SOX2;GJA1;TUBB3;KIF5A;TNR;CHGB;RGS7;PAQR8;ATP6V1G2;SLC6A11;GPR37L1;ATP1B2;RUNDC3A;TMEM130;ERMN;MAG;PRKAR1B;EEF1A2;SPARCL1;TAGLN3;RELL2;SCG2;TSPYL4;NDRG4;BEX1;RTN1;CNP;HEPACAM;TTYH1;STXBP1;NTM;CRABP1;TMEM59L;SLC1A2;CACNA1B;CEND1;THY1;PCSK1N;DPP6;MOBP;NDN;APOD;MBP;TPPP;A2M;SCN3B;RAB6B;GPM6B;PACSIN1;SYT4;CADM3;PTPRN2;SYT1;DCLK1;GFAP;REEP1;GNAO1;RALYL;GJB6;REEP2;CNTN1;FXYD7;FGF13;SNAP25;CNTNAP2;CNTNAP1;DOCK3;PTPRN;NCAN;KCNC4;SLC7A14;ELAVL4;SLC2A3;SLC6A1;ELAVL2;ELAVL3;UCHL1;KIF1A;EDIL3;SULT4A1;SLC18A3;BCAS1;LYNX1;OLIG1;KCNAB2;SEZ6L;SYNGR3;SYN2;SYN1;DNM1;CLDN11;TMEM179;INA;NAPB;ADCY2;ATP1A2;FSTL5;GLRA2;GNG3;SV2B;SPOCK2;ADAM23;SPOCK1;PAK3;SNCB;DYNC1I1;VAT1L;LGI1;NTRK2;MOG;KCNIP4;CADPS;NAP1L2;NMNAT2;S100B;NAP1L5;TPPP3;GLRB;PPP2R2C;PPP2R2B;PLP1;FAM171B;APBA1;RAB9B	133
Prop_NM	fdr	Both directions	schizophrenia DOID-5419 human GSE21935 sample 855	Disease_Perturbations_from_GEO_up	5	1.33057e-54	2.23004e-52	11.0664	1372.84	IFITM3;IFITM2;RPL32;RPL34;MT1M;FAM107A;MT1X;SRP14;CLU;RPL7;SYNPR;MT2A;RPS17;GJA1;RPS19;RPS18;TUBB3;STMN1;KIF5A;RPL36;RPL38;RPS11;RPL39;TMSB10;MAP2K1;RPL22;RPS6;HPCAL1;EPDR1;TMEM130;EEF1A1;EEF1A2;MT1F;RPL24;MT1G;MALAT1;RPL26;KCTD12;LY6H;MT1E;FTL;NECAB2;MEG3;GPM6A;RTN3;BEX1;PARM1;RTN1;CPLX2;OAZ1;HSPH1;MAP2;PRNP;RPL41;SYT1;PDE2A;NR2F1;GFAP;RPS29;RPS21;PAM;RPS24;RPS23;SERPINA3;SNAP25;RNF11;HBB;ADIRF;HSPB1;NGRN;UCHL1;TUBA1B;ENC1;IDS;KIF1A;ERC2;YWHAG;MMD;TUBB;RPS3A;HBA1;SYN2;YWHAZ;TUBB2A;RPL37A;PABPC1;CX3CR1;C1QA;RPL36A;DNAJB1;PNMA1;CHN1;RPL13;MAPK1;RPS27A;CD74;FBXL16;BLCAP;ETNPPL;FABP7;FAU;C1QC	102
Prop_NM	fdr	Both directions	schizophrenia DOID-5419 human GSE21935 sample 854	Disease_Perturbations_from_GEO_up	6	1.80757e-53	2.52457e-51	8.77972	1066.25	IFITM3;RPL32;ARL6IP1;RPL34;STMN2;FAM107A;ABAT;MT1X;ENO2;FGF1;CLU;AQP1;RPL7;PAIP2B;RPS18;BASP1;DPYSL2;PEG10;KIF5A;RPL37;RPS11;GLUL;PRKACB;TMSB10;RPS12;RPL22;RPS6;HPCAL4;ERMN;NISCH;EEF1A1;MORF4L1;DAAM2;MAP1B;EEF1A2;RPL24;MT1G;SPARCL1;TXNIP;MALAT1;RPL26;KCTD12;TSPYL4;GPM6A;RTN1;SLC1A2;SLC1A3;OAZ1;LDHA;HSPH1;MOBP;MAP2;APOD;MBP;KIF3C;RAP1GAP2;PRNP;CBX7;RPL41;SYT1;NEK7;HSPA2;SNAP91;GFAP;RPS29;PKIA;GNB1;GNAS;FXYD6;CALM1;RPS21;GABRB2;SNAP25;HSP90AB1;DYSF;HBB;ADAR;SLC6A1;AKAP12;JPH4;NGRN;TUBA1B;CSRP1;RPLP2;YWHAG;ZCCHC24;RPS3A;HBA1;SYN2;SNPH;RPL37A;PTMA;NAPB;CEBPD;PDXP;ATP1A2;DNAJB1;CHN1;SPP1;RPL13;SPOCK1;SAP18;MAPK3;PTGES3;BNIP3;RPL23A;PNMA2;FBXL16;BLCAP;AGT;ETNPPL;HIPK2;PLP1;C1QC	114
Prop_NM	fdr	Both directions	Dehydration C0011175 rat GSE3110 sample 443	Disease_Perturbations_from_GEO_up	7	1.90584e-52	2.28157e-50	8.06474	960.426	CMAS;SPARC;PLEKHB2;GDE1;ARHGDIG;STMN3;PEBP1;TOMM20;TUBB3;FTH1;FAM174A;ARHGDIA;HCFC1R1;CFL1;AP1S2;RPL38;CHAC1;AP2M1;ACOT7;SLC6A17;USP5;TMEM178A;ATP1B1;TMEM130;INPP4A;BSCL2;TMX4;PCP4;ARMCX2;PRKAR1B;PPA1;MORF4L2;VDAC3;MAL;RELL2;TCTA;PFN1;ATP6V0D1;LY6H;SCG2;PLBD2;ARL8A;ATF4;PSMD10;BEX1;RTN1;CUL3;INSIG1;CEND1;NDRG2;PRDX2;LDHA;TMEM248;SARAF;NDN;ATP6V1C1;ATP6V0A1;AP1M1;CD164;PRNP;ARPC5;DCLK1;MLLT11;REEP1;TH;REEP2;GNAS;DYNLRB1;CALM1;PAM;EIF4G2;SNAP25;YWHAB;PTPRN;SLC7A14;DBI;UCHL1;MAP1LC3A;AUH;CTSL;SH3BGRL3;YWHAG;EIF5A;MRPS26;ATP6V0B;DUSP3;STARD3NL;MMD;PGAM1;YWHAZ;TUBB2A;VGF;ATP6V1B2;CRH;MAPT;BCAT1;PFDN4;ATP6V0C;USP14;PRUNE2;PPP2CB;GNG3;SPOCK2;ATP6V0E2;PAK3;CDIPT;SLC25A22;NPDC1;DYNC1H1;PRAF2;MBOAT7;PCDH8;TUBB4A;RAB11A;TPPP3;FABP3;STUB1;CYB561	118
Prop_NM	fdr	Both directions	Parkinson's disease DOID-14330 human GSE7621 sample 941	Disease_Perturbations_from_GEO_up	8	9.44071e-52	9.88914e-50	7.70539	905.302	EIF4A2;MTCH1;SPON1;AHCYL1;SPARC;RPL32;ARL6IP1;RPL34;TRIL;PLEKHB1;MLC1;PEBP1;ABAT;AQP4;MT1X;SRP14;FGF1;CLU;CNDP1;RPS15;SYNPR;GJA1;EFEMP1;SOX8;ATP6V1E1;PTGDS;RPS11;TNS3;PAQR8;ATP1B2;DKK3;EEF1A1;DAAM2;MAP1A;MT1F;NUPR1;PPIA;TSPYL4;ATF4;GPM6A;RTN3;SDC4;HEPACAM;TTYH1;NTM;SLC1A2;SLC1A3;OAZ1;KLK6;SNX3;LDHA;HSPH1;SARAF;AMZ2;APOD;APOE;GPM6B;CD99;RPL41;EPHX1;NR2F1;HSPA2;MT3;RPS29;GJB6;GNAS;FXYD6;CALM1;RPS21;FGFR3;EIF4G2;NFE2L1;RPS23;ITM2C;GPI;HSP90AB1;AKR1B1;HSPB1;DBI;SLC6A1;NGRN;TUBA1B;CSRP1;YWHAQ;TIMP2;RPLP2;EFHD1;PHGDH;ZCCHC24;TPI1;PEG3;GPX4;PGAM1;GPRC5B;PMP2;CRYAB;PTMA;CX3CR1;AMER2;MTPN;PON2;ADCY2;ATP1A2;CST3;DNAJB1;PTPRZ1;ATP6V0E2;LGI1;NTRK2;PTGES3;RPL23A;C14ORF132;S100B;AGT;ETNPPL;GATM;MARCKS;PSAT1;PMP22;FAU	120
Prop_NM	fdr	Both directions	Rett Syndrome C0035372 human GSE6955 sample 390	Disease_Perturbations_from_GEO_up	9	1.2831e-47	1.19471e-45	6.67223	720.415	NCKAP1;RPL30;AHCYL1;RPL32;MT1M;FAM107A;MLC1;MSMO1;CLU;RPL7;ACTG1;RPS15;RPS14;RPS17;GJA1;RPS19;RPS18;TUBB3;PSMD2;ARHGDIA;DPYSL3;PIP4K2B;RPL38;ATP6V1E1;PTGDS;RPS11;GLUL;TMSB10;RPS9;LMO4;LMO3;RPS6;HPCAL1;ATP1B2;DEXI;NISCH;CLIP3;BSCL2;MT1F;FSCN1;MT1G;EZR;MT1E;NECAB2;IDI1;SDC4;MYCBP2;SLC1A3;PRDX2;CTIF;NDN;APOE;RAB6B;GPM6B;RAP1GAP2;KLHDC3;CBX7;RPL41;PTPRN2;IDH2;PUM1;MT3;GFAP;RPS27;RPL27A;FXYD1;PIN1;SERPINI1;RPS21;FGFR3;RPS24;BCL2L2;RPS23;CNTNAP2;ARF1;NCAN;HBB;AKR1B1;HSPB1;ADAR;SLC6A1;UCHL1;MAP1LC3B;CSRP1;YWHAQ;RPLP2;FLOT2;PHGDH;SNTA1;TSC22D4;TPI1;GPX4;AMPD2;RPS3A;HBA1;SYNGR3;GPRC5B;ITGA7;PABPC1;PON2;RPL11;RPL36A;ATP1A2;PTN;CST3;PTPRZ1;TCEAL1;RPL13;RPS27A;MAPK3;NTRK2;MARCKSL1;RPL23A;C14ORF132;NMNAT2;PNMA2;BLCAP;AGT;GATM;FABP7;FAU;SCRG1	122
Prop_NM	fdr	Both directions	Spinal Muscular Atrophy, Infantile C0043116 mouse GSE3075 sample 126	Disease_Perturbations_from_GEO_up	10	5.053e-47	4.23441e-45	6.42351	684.756	NCKAP1;MTCH1;PANK3;STMN2;CISD1;ARHGDIG;STMN3;PEBP1;AQP4;MSMO1;CMIP;RPL7;ACTG1;RPS15;FADS2;RPS14;RPS17;TUBB3;PPP2R1A;RPS18;BASP1;RPL36;RPL38;RPL39;TMSB10;AP2M1;CHGB;RPS12;RPS9;WSB2;HPCAL1;ATP1B2;PCP4;MORF4L2;FSCN1;VDAC3;CMPK1;LY6H;PFN1;ATP6V0D1;GPM6A;RTN3;BEX2;BEX1;RTN1;CTBP1;PCSK1N;NDN;APOE;RAB6A;RAB6B;RPL41;NDFIP1;HOPX;SNAP91;MLLT11;NSG2;RPS29;FASN;PKIA;RPL27A;UBE2N;CNTN1;FXYD7;FXYD6;CALM1;FGF13;CALM2;EIF4G2;RPS24;RPS23;ARF1;ABCD3;GDI1;YWHAB;DBI;HMGB1;SLC6A1;CTSL;ENC1;RPLP2;EIF5A;TSC22D4;PEG3;HMGCS1;MMD;PGAM1;DYNLL2;SYN2;SYN1;TUBB2A;RCN2;DNAJC5;PTMA;MAPRE2;INA;SNAP47;RPL11;PDXP;PTN;NCALD;CDC42;PPP2CA;CST3;PGRMC1;RPS15A;PSMB5;RPL13;SPOCK1;RPS27A;WASF1;ATP6V0E2;MARCKSL1;FEM1B;NAP1L2;RPL23A;RAB11A;NAP1L5;NAP1L4;NUDT21;MARCKS;FABP7;CD9;ATP13A2	124
Prop_NM	fdr	Both directions	Huntington's disease DOID-12858 mouse GSE3248 sample 726	Disease_Perturbations_from_GEO_up	11	2.23085e-46	1.6995e-44	6.79352	714.111	SCOC;FAM13B;RPL34;AQP4;SLC4A3;RPL7;RPS17;BASP1;ARHGDIA;ARL6IP5;RPL36;RPL37;ATP6V1E1;PTGDS;RPS11;B2M;PRKACB;TMSB10;AP2M1;GABARAPL1;ATP6V1G1;SLC6A15;RPS6;NISCH;EEF1A1;MORF4L1;PREPL;TYROBP;PRKAR1B;RUFY3;MORF4L2;EEF1A2;RPL24;LY6H;PPIA;BEX1;RTN1;CTBP1;MYCBP2;KLC1;HIF1A;GABARAP;OAZ2;SNX3;PCSK1N;PCBP2;SARAF;NDN;ATP6V1H;APOD;APOE;ATP6V1D;ATP6V1C1;CD99;CD164;RPL41;NDFIP1;SYT1;DSTN;MT3;GFAP;ARL2BP;NSG2;RPL27A;PKIA;GNB1;UBE2N;CNTN1;UBA2;CALM1;RPS24;RPS23;ITM2C;ARF1;RNF11;HSP90AB1;GDI1;PTPRN;CELF4;HK1;UCHL1;TUBA1B;MAP1LC3A;SUMO3;FLOT1;TIMP3;PEG3;RHOB;TUBB2A;CSDE1;MAPT;ATP6V0C;VAMP2;PAFAH1B1;C1QA;MTPN;SNAP47;RNASEK;WBP2;DCTN1;CST3;CDC42;PPP2CB;PGRMC1;GNG3;RPS15A;RPL13;RABAC1;RPS27A;PAIP2;USP22;CADPS;RPL23A;MARCKS;PSAT1;RAB18;C1QC	117
Prop_NM	fdr	Both directions	Depression 1596 human GSE12654 sample 462	Disease_Perturbations_from_GEO_up	12	2.66396e-46	1.86033e-44	7.99926	839.435	IFITM3;EIF4A2;SPARC;MT1M;FAM107A;MT1X;CLU;RGS4;BASP1;DPYSL3;PIP4K2B;RPL37;BSN;PTGDS;RPS11;B2M;MAP2K2;LMO3;RPS6;EEF1A1;PREPL;MORF4L2;MAP1A;RPL24;TXNIP;MAL;MT1E;FTL;GPM6A;NDRG4;RTN1;ARPP19;GABARAP;UQCRH;CAMSAP2;CNN3;SNX3;CTIF;GNG10;LARP1;INPP5F;G3BP2;APOD;MBP;PRNP;RPL41;SYT1;DSTN;DHCR24;HOPX;GFAP;RPS27;EIF5;GNB1;SERPINI1;CALM1;CDK14;RPS23;DDR1;GPI;SERPINA3;SNAP25;CNTNAP2;RNF11;HBB;HSPB1;ATP2A2;SLC2A3;ACTR1A;MAP1LC3B;TUBA1B;CSRP1;YWHAQ;ENC1;CHMP1A;RPLP2;EFHD1;DGCR2;TPI1;GPX3;DYNLT3;HBA1;PJA2;RPL37A;CRYAB;INA;STOML1;CEBPD;RPL36A;ATP1A2;PTN;PPP2CB;CHN1;TCEAL1;RPS27A;WASF1;EPS15;PCDH8;RPL23A;C14ORF132;RIMBP2;PMP22;SCRG1;SLC25A36	104
Prop_NM	fdr	Both directions	schizophrenia DOID-5419 human GSE17612 sample 852	Disease_Perturbations_from_GEO_up	13	1.0271e-45	6.62083e-44	7.23423	749.391	IFITM3;RPL30;RPL32;ARL6IP1;FAM13B;RPL34;MT1M;STMN2;MT1X;ENO2;SRP14;CLU;RPL7;RPS15;SYNPR;MT2A;RPS17;GJA1;EFR3A;RPS19;PEG10;RPL36;RPL37;RPS11;B2M;RPL39;TMSB10;RPS12;RPS9;RPL22;RPS6;EPDR1;HPCAL4;RUNDC3A;NISCH;BSCL2;EEF1A1;MORF4L1;EEF1A2;MT1F;RPL24;MT1G;TXNIP;RPL26;KCTD12;PFN1;LY6H;TSPYL4;MT1E;FTL;RTN3;RTN1;TPRG1L;OAZ1;LDHA;HSPH1;MAP2;APOD;KIF3C;CBX7;SNAP91;GFAP;RPS29;PKIA;FXYD6;CALM1;CALM2;RPS21;RPS23;SERPINA3;HSP90AB1;HBB;HSPB1;AKAP12;JPH4;NGRN;UCHL1;CSRP1;RPLP2;TUBB;OLIG1;RPS3A;SNPH;TMBIM1;RPL37A;ATP6V1B2;GAS6;PTMA;C1QA;CEBPD;RPL36A;PDXP;DNAJB2;DNAJB1;PNMA1;CHN1;SPP1;RPL13;RPS27A;MAPK3;CD74;PTGES3;BNIP3;RPL23A;FBXL16;BLCAP;FAU;SCRG1;PFKP;C1QC	110
Prop_NM	fdr	Both directions	schizophrenia DOID-5419 human GSE17612 sample 853	Disease_Perturbations_from_GEO_up	14	3.04697e-45	1.82383e-43	7.60776	779.812	EIF4A2;MTCH1;AHCYL1;KIAA1191;FAM13B;RPL34;PLEKHB1;STMN2;FAM107A;PEBP1;ABAT;ENO2;SRP14;CLU;RPL7;NUDT11;SYNPR;GJA1;RASSF2;DPYSL2;FTH1;CCDC92;ATXN7L3;RPL39;TMEM14A;RPS12;PAQR6;SNRPN;TMEM178A;EPDR1;ATP1B1;ERMN;NISCH;MORF4L1;PCP4;PPA1;DAAM2;MAP1B;EEF1A2;RPL24;SPARCL1;MALAT1;KCTD12;RELL2;SCG2;TSPYL4;MT1E;ATF4;PARM1;RTN1;SLC1A2;NDRG2;HIF1A;UQCRH;LDHA;HSPH1;MOBP;PRKAR2B;PGK1;APOD;MBP;GPM6B;PRNP;MOAP1;DCLK1;GFAP;RPS29;GJB6;RPS21;RPS23;SERPINA3;RNF11;HSP90AB1;HSPB1;HK1;AKAP12;UCHL1;ZCCHC24;TPI1;RPL37A;ATP6V1B2;VAMP1;PMP2;CRYAB;INA;AMER2;CST3;PPP2CB;DNAJB1;PNMA1;TP53INP2;CHN1;SPP1;PLEKHH1;MAP4K4;NTRK2;BNIP3;NAP1L2;RPL23A;S100B;ETNPPL;PLP1;SCRG1;PFKP;C1QC	105
Prop_NM	fdr	Both directions	Neurofibromatosis DOID-8712 mouse GSE1482 sample 667	Disease_Perturbations_from_GEO_up	15	6.6514e-44	3.71592e-42	6.51273	647.488	EIF4A2;NCKAP1;ISCA1;SCOC;SPARC;ARL6IP1;ZFAND5;AQP4;CMIP;TPGS2;RPL7;SOX2;GJA1;BASP1;TUBB3;STMN1;ARL6IP5;RPL37;ATP6V1E1;RPS11;GLUL;CHGB;RGS7;GABARAPL1;LMO4;SLC6A15;STX7;AP1AR;GPR37L1;MORF4L1;PREPL;RUFY3;SPARCL1;KCTD12;EIF1B;SCG2;TSPYL4;MEG3;ATP6V1A;RTN1;CTBP1;CUL3;MYCBP2;THY1;HIF1A;PPP3R1;GNG10;HSPH1;ZMAT3;PCBP2;ATP6V1H;MBP;ATP6V1D;GPM6B;ATP6V1C1;PRNP;NDFIP1;NR2F1;DSTN;SNAP91;AZIN1;MLLT11;EIF5;NSG2;UBE2N;CNTN1;UBA2;SERPINI1;CALM2;RPS24;SNAP25;RNF11;ARPC1A;CELF4;ATP2A2;DBI;SLC6A1;TUBA1B;PCLO;TIMP3;AP3S1;PGAM1;TIMM23;SEZ6L;DNM1;DCN;RHOB;RCN2;CSDE1;ATP6V1B2;STRAP;MAPT;PTMA;PAFAH1B1;NAPA;NAPB;MTPN;SNAP47;HDAC2;RNASEK;CAB39;PON2;SEZ6;CST3;PGRMC1;SPOCK2;RPS27A;CDIPT;MEF2D;SNCA;DYNC1H1;VAPB;CAPZA2;RAB18	114
Prop_NM	fdr	Both directions	Huntington's disease DOID-12858 mouse GSE3248 sample 722	Disease_Perturbations_from_GEO_up	16	2.69744e-43	1.41278e-41	7.41741	727.046	EIF4A2;AHCYL1;PLEKHB2;ARL6IP1;RPL34;AQP4;SLC4A3;CLU;UBE2L3;RPL7;ACTG1;GJA1;PAIP2B;PPP2R1A;BASP1;RPL36;RPL37;PTGDS;RPS11;B2M;PRKACB;TMSB10;AP2M1;GABARAPL1;ATP6V1G1;RPS6;NISCH;EEF1A1;PREPL;TYROBP;IFI27;PRKAR1B;RUFY3;MORF4L2;FSCN1;ATP6V0D1;LY6H;LY6E;MEG3;RTN3;RTN1;SDC4;CTBP1;MYCBP2;PCBP2;NDN;APOD;APOE;CD99;PRNP;RPL41;NDFIP1;DSTN;MT3;GFAP;MLLT11;ARL2BP;NSG2;CDK5;GNB1;RCAN3;GNAS;UBA2;RPS24;RPS23;ITM2C;LGALS3BP;ARF1;RNF11;CELF4;SPPL3;UCHL1;MAP1LC3B;TUBA1B;MAP1LC3A;SUMO3;FLOT1;TIMP3;TPI1;PEG3;RHOB;ITPKB;ATP6V1B2;MAPT;PABPC1;ATP6V0C;NAPA;C1QA;SEZ6;HDAC6;CST3;PGRMC1;GNG3;RPS15A;RPL13;RABAC1;EPS15;RPL23A;AGT;MARCKS;PSAT1;C1QC	102
Prop_NM	fdr	Both directions	Gamma-hydroxybutyric acidaemia C0268631 mouse GSE2866 sample 409	Disease_Perturbations_from_GEO_up	17	5.80626e-43	2.86214e-41	6.25622	608.431	MTCH1;AHCYL1;ARL6IP1;RPL34;STMN2;ENO2;SRP14;UBE2L3;GJA1;RPS19;FTH1;RPS6KA2;ARHGDIA;CFL1;ARL6IP5;PTGDS;KIFAP3;PRKCG;NSF;SLC6A15;RPS6;HPCAL1;AP1AR;MAPK8IP3;ATG12;PREPL;PRKAR1B;RUFY3;MORF4L2;NUPR1;ATP6V0D1;EIF1B;TSPYL4;MEG3;RTN3;STXBP1;THY1;NDRG2;HIF1A;MYL12B;SNX3;LDHA;PCSK1N;SARAF;APOE;ATP6V1C1;ATP6V0A1;PRNP;SYT1;MT3;GFAP;RPS27;ARL2BP;NSG2;RPL27A;FXYD1;GNB1;FXYD7;SERPINI1;NFE2L1;ITM2C;ARF3;ARF1;RNF11;GDI1;SNX10;SPPL3;HK1;MAP1LC3B;XPO6;SUMO3;ACTR3;ATP6V0B;TPI1;ELOVL5;TIMM23;SYN2;DNM1;MAPRE3;PAFAH1B1;NAPA;SNAP47;DCTN1;ATP1A1;ATP2C1;PPP2CB;MAPK9;PGRMC1;GNG3;RPS15A;SPOCK2;RPL13;APBB1;RABAC1;RPS27A;ATP6V0E2;SNCB;MEF2D;DYNC1I1;MARCKSL1;DMTN;BNIP3;NAP1L2;TUBB4A;AGT;GATM;GLRB;PSAT1;FABP7;FKBP1B;CAPZA2;OCIAD1;ATP13A2;CYB561;SLC25A36	115
Prop_NM	fdr	Both directions	Alzheimer's disease DOID-10652 human GSE4757 sample 592	Disease_Perturbations_from_GEO_up	18	9.90297e-43	4.61038e-41	9.46911	915.836	IFITM3;SERPINA3;IFITM2;SPARC;RPL32;FAM107A;HBB;ADIRF;HSPB1;MT1X;DBI;ENO2;RPS15;RPS14;MT2A;RPS17;RPS19;CSRP1;RPS18;GUK1;TUBB3;FTH1;RPL36;RPLP2;EFHD1;RPL38;RPL37;PTGDS;RPS11;RPL39;TNS3;TMEM14A;PAQR6;RPS9;GPX4;PLLP;TUBB;RPL22;RPS6;SYNGR3;CLDN5;MZT2A;RPL37A;MT1F;RPL24;MAL;PABPC1;ATP6V0D1;CRYAB;PTMA;MT1E;FTL;ATP6V1A;BEX2;RNASEK;CNP;RPS19BP1;NDRG2;OAZ1;GABARAP;UQCRH;SNX3;CST3;MOBP;CARNS1;RPL13;APOD;IGFBP7;APOE;ATP6V0E2;SERF2;RPL41;DSTN;RPL23A;GFAP;TF;PINK1;RPS27;RPS29;RPL27A;APOC1;FXYD6;FAU;FGF13;RPS21;SCRG1	86
Prop_NM	fdr	Both directions	Dystonia C0393593 human GSE3064 sample 329	Disease_Perturbations_from_GEO_up	19	1.55625e-42	6.8639e-41	7.64708	736.156	IFITM3;AHCYL1;IFITM2;SPARC;PLEKHB1;FAM107A;MT1X;SRP14;FGF1;CLU;AQP1;MYLK;RPS14;MT2A;GJA1;RASSF2;RPS18;FTH1;LAMP2;ARL6IP5;PTGDS;B2M;RPL39;RPS12;RPS9;RPS6;ATP1B1;RNASE1;EEF1A1;MAG;TYROBP;MAL;NUPR1;ATF4;AEBP1;GABARAP;KLK6;MOBP;EPB41L2;S100A13;MBP;IGFBP7;APOE;A2M;CD99;HSPA2;MT3;GFAP;TF;RPL27A;RPS24;EIF4G2;RPS23;ITM2C;DDR1;CDKN1C;SERPINA3;ADIRF;HSPB1;DBI;LITAF;CSRP2;CSRP1;RPLP2;PLLP;RPS3A;RHOB;ITPKB;GPRC5B;TMBIM1;PMP2;PABPC1;CRYAB;MYRF;CEBPD;PON2;RPL11;PBXIP1;DNAJB1;RPS15A;SPP1;RPL13;RPS27A;CD74;MARCKSL1;GSN;MOG;PTGES3;S100B;AGT;TPPP3;SCD;APOC1;PLP1;PMP22;CD9;FAU;SCRG1	98
Prop_NM	fdr	Both directions	Anterior Horn Cell Disease C0154681 human GSE1481 sample 208	Disease_Perturbations_from_GEO_up	20	8.1661e-42	3.4216e-40	8.04669	761.286	IFITM3;DDR1;MTCH1;RPL30;IFITM2;HSP90AB1;RPL32;STMN2;FAM107A;AQP4;HMGB1;CLU;RPS15;RPS14;MT2A;UCHL1;RPS19;RPS18;BASP1;TUBB3;DPYSL3;ENC1;CFL1;RPLP2;EFHD1;PHGDH;RPS11;RPL39;RPS12;RPS9;MMD;METRN;TUBB;PGAM1;LMO3;ATP1B3;RPS3A;BSCL2;TUBB2A;DAAM2;RPL37A;MT1F;RPL24;SPARCL1;TXNIP;ATP6V0D1;EZR;LY6H;CRYAB;PPIA;SCG2;INA;MT1E;CX3CR1;BEX1;RTN1;TTYH1;AMIGO2;RPL36A;SLC1A3;ADCY2;CST3;PCSK1N;GNG3;RPS15A;EFNB3;INPP5F;SPOCK1;NLRP1;GPM6B;CD99;NTRK2;RPL41;C14ORF132;BLCAP;MEIS2;AGT;HOPX;GFAP;MLLT11;REEP1;TPPP3;RPS29;PSAT1;PKIA;ID4;FXYD6;FAU;DYNLRB1;CALM2;FGFR3;RPS23;ITM2C	93
Prop_NM	fdr	Both directions	phenytoin DB00252 rat GSE2880 sample 3291	Drug_Perturbations_from_GEO_down	1	8.83291e-64	7.97612e-61	8.51203	1235.84	NCKAP1;AHCYL1;PLEKHB2;PLEKHB1;STMN2;MLC1;AQP4;MSMO1;GHITM;ACTG1;GJA1;EDNRB;CAPNS1;PPP2R1A;DPYSL2;FTH1;LAMP2;CFL1;B2M;GLUL;AP2M1;SLC25A46;PAQR6;ATP6V1G1;SNRPN;STX7;GPR37L1;ATP1B2;ATP1B1;ERMN;MORF4L1;MAG;MAP1B;MORF4L2;TXNIP;MAL;TAGLN3;PFN1;TSPYL4;ATF4;ATP6V1A;IDI1;RTN3;CNP;SDC4;INSIG1;MYCBP2;MGST1;OAZ1;KLK6;CNN3;SNX3;EPB41L3;CDH22;SARAF;APOD;TPPP;APOE;RAB6A;ATP6V1D;CD164;SYT4;PRNP;DSTN;GFAP;MLLT11;TF;EIF5;RPS29;FASN;OGDH;GNAS;CALM3;DYNLRB1;FGF13;SNAP25;ARF1;HSP90AB1;GDI1;YWHAB;SLC7A14;HMGB1;SLC6A1;LITAF;HAPLN2;CALB1;CSRP1;YWHAQ;IDS;DUSP3;HMGCS1;PLLP;OLIG1;HBA1;YWHAZ;PJA2;RHOB;CLDN11;GPRC5B;MAPT;BCAT1;CRYAB;PTMA;INA;NAPA;RAB1A;RNASEK;MYRF;DCTN1;PON2;ATP1A2;ATP1A1;CST3;PPP2CB;GNG3;SNCG;PLEKHH1;CLASP2;PPP1R14A;CD74;MARCKSL1;GSN;TMEM30A;MOG;PLCL1;PTGES3;TMEM176B;S100B;TUBB4A;AGT;HIPK2;TPPP3;PSAT1;SCD;FABP7;OCIAD1;RAB18;PMP22;CD9;FAU	140
Prop_NM	fdr	Both directions	cocaine 446220 human GSE54839 sample 2472	Drug_Perturbations_from_GEO_down	2	3.00289e-60	1.3558e-57	9.79269	1342.14	EIF4A2;RAB3C;GMFB;SPARC;MT1M;CISD1;STMN2;FAM107A;MT1X;GHITM;ENO2;FAM107B;TMEM144;ARHGAP44;GJA1;CNST;CAPNS1;PPP2R1A;BASP1;TUBB3;LAMP2;HCFC1R1;PTGDS;RPL39;TNS3;PAQR8;ATP6V1G1;EPDR1;ATP1B1;RNASE1;CLIP3;BSCL2;PCP4;MAG;IFI27;PPA1;DAAM2;MAP1A;VDAC3;FSCN1;MT1G;MAL;ATP6V0D1;SCG2;MT1E;FTL;RTN3;NDRG4;MAOA;TMEM59L;SLC1A2;THY1;NDRG2;KLC1;OAZ1;ENHO;BCL2L13;MOBP;ZMAT3;APOD;MBP;KIF3C;RAB6B;PRNP;RHBDD2;MT3;TH;GJB6;GNAS;PIN1;CALM3;CALM2;ITM2A;MRAP2;BCL2L2;RPS23;SLC48A1;SNAP25;GDI1;HBB;AKR1B1;ATP2A2;SLC6A1;DDA1;MAP1LC3B;TUBA1B;MAP1LC3A;EFHD1;KIF1A;BCAS1;ZCCHC24;TSC22D4;ATP6V0B;PEG3;GPX4;PLLP;OLIG1;TUBB2A;ATP6V1B2;PMP2;CRYAB;INA;RHOQ;AMER2;WBP2;IFI6;ATP1A1;CST3;SPOCK2;CARNS1;RPS27A;CAP2;PPP1R14A;KCNJ6;MDH1;MOG;TUBB4A;NAP1L5;KLF2;LAMTOR1;FAU	121
Prop_NM	fdr	Both directions	phenytoin 1775 rat GSE2880 sample 2670	Drug_Perturbations_from_GEO_down	3	4.21386e-58	1.26837e-55	7.92847	1047.44	NCKAP1;MTCH1;AHCYL1;PLEKHB2;PLEKHB1;STMN2;MLC1;PEBP1;AQP4;MSMO1;GHITM;CLU;ACTG1;GJA1;EDNRB;CAPNS1;PPP2R1A;FTH1;LAMP2;HCFC1R1;CFL1;ATP6V1E1;PTGDS;B2M;GLUL;AP2M1;SLC25A46;PAQR6;ATP6V1G1;SNRPN;STX7;GPR37L1;ATP1B2;ATP1B1;MAG;MORF4L2;EEF1A2;TXNIP;CDIP1;TAGLN3;RELL2;ATP6V0D1;TSPYL4;ATF4;ATP6V1A;IDI1;RTN3;SDC4;CNP;INSIG1;MYCBP2;MGST1;OAZ1;MYL12B;KLK6;CNN3;PCSK1N;EPB41L3;SARAF;APOD;APOE;RAB6A;ATP6V1D;PRNP;DSTN;GFAP;MLLT11;TF;EIF5;NSG2;SYNJ1;OGDH;GNAS;CALM3;DYNLRB1;FGF13;ITM2C;SLC25A1;ARF1;HSP90AB1;GDI1;YWHAB;AKR1B1;HMGB1;SLC6A1;LITAF;CALB1;AUH;YWHAQ;TPI1;HMGCS1;PLLP;OLIG1;YWHAZ;DNM1;RHOB;CLDN11;MAPT;PABPC1;BCAT1;PTMA;INA;NAPA;RAB1A;USP14;MYRF;DCTN1;PON2;ATP1A2;ATP1A1;PPP2CA;PPP2CB;SNCG;SNCB;PLEKHH1;CD74;PPP1R14A;MARCKSL1;TMEM30A;MOG;TMEM176B;S100B;TUBB4A;AGT;TPPP3;SCD;PSAT1;FABP7;PMP22;OCIAD1;RAB18;CD9;PFKP	133
Prop_NM	fdr	Both directions	ubiquinol 9962735 mouse GSE15129 sample 3451	Drug_Perturbations_from_GEO_down	4	9.46949e-56	2.13774e-53	7.77752	985.386	MTCH1;RAB3A;CPNE5;PLEKHB2;PLEKHB1;STMN3;PEBP1;ENO2;ACTG1;SCAMP5;BASP1;ARHGDIA;PSMD3;KIF5A;CFL1;ATXN7L3;AP2M1;PRKCG;NSF;GABARAPL1;MAP2K1;ATP6V1G2;WSB2;USP5;DAPK1;ATP1B2;HPCAL4;PCP4;MAG;PRKAR1B;EEF1A2;SPARCL1;FLYWCH1;RELL2;KCTD17;LY6H;CTXN1;TSPYL4;MEG3;ATP6V1A;GPM6A;RTN3;NDRG4;BEX1;RTN1;CNP;CTBP1;STXBP1;TMEM59L;ABHD8;CEND1;THY1;NDRG2;CPLX2;KLC1;OAZ1;LDHA;SYNGR1;PCSK1N;PGK1;MBP;APOE;TPPP;RAB6A;MYH10;ATP6V1C1;SPTBN2;PACSIN1;RAP1GAP2;PRNP;NDFIP1;NR2F1;MT3;SNAP91;ARL2BP;NSG2;FASN;GNB1;ID4;CNTN1;CALM1;ITM2C;RNF187;ARF3;TMEM151A;SNAP25;ARF1;GDI1;PTPRN;HK1;JPH4;UCHL1;TUBA1B;MAP1LC3A;FLOT1;FLOT2;AP3S1;SULT4A1;YWHAG;EIF5A;LYNX1;TPI1;PGAM1;DYNLL2;SYN1;DNM1;PJA2;RHOB;TUBB2A;ATP6V1B2;MAPRE3;ATP6V0C;VAMP2;WBP2;PDXP;SPOCK2;APBB1;RABAC1;ATP6V0E2;SNCB;WASF1;SLC25A22;MAPK3;SGTB;USP22;FBXL16;TUBB4A;PINK1;PLP1	129
Prop_NM	fdr	Both directions	levetiracetam 5284583 rat GSE2880 sample 2669	Drug_Perturbations_from_GEO_down	5	3.76826e-55	6.80547e-53	7.40477	927.933	MTCH1;RAB3A;STMN2;GDE1;CLU;TOMM20;ACTG1;EDNRB;CAPNS1;TUBB3;FTH1;ARHGDIA;LAMP2;CFL1;HCFC1R1;ATP6V1E1;PTGDS;AP2M1;SLC25A46;STX7;HPCAL1;ATP1B2;MAPK8IP3;TMEM130;MAG;TMX4;PCP4;PRKAR1B;IFI27;MAP1B;MORF4L2;MAP1A;EEF1A2;MAL;TAGLN3;ATP6V0D1;EIF1B;TSPYL4;ATF4;ATP6V1A;RTN1;TTYH2;CTBP1;INSIG1;MYCBP2;CEND1;ATXN7L3B;KLK6;CNN3;PRDX2;PCSK1N;EPB41L3;CDH22;SARAF;IGFBP7;TPPP;APOE;ATP6V1D;CD164;RPL41;DHCR24;GFAP;MLLT11;TF;SYNJ1;RPS29;FASN;OGDH;GNAS;CALM3;DYNLRB1;COPS8;FGF13;SAE1;RPS23;ITM2C;SLC25A1;GPI;ARF1;HSP90AB1;GDI1;YWHAB;HBB;SLC6A1;LITAF;ACTR1A;CALB1;CSRP1;AUH;PHGDH;GPRASP2;SULT4A1;LYNX1;DUSP3;PLLP;HBA1;SYNGR3;YWHAZ;DNM1;PJA2;MAPT;ATP6V0C;INA;NAPA;USP14;RNASEK;MYRF;DCTN1;PON2;PPP2CA;PPP2CB;GNG3;SV2B;SNCG;APBB1;PLEKHH1;NPDC1;PPP1R14A;DYNC1H1;MARCKSL1;DMTN;MOG;TUBB4A;AGT;PINK1;TPPP3;PPP2R2B;FABP7;OCIAD1;STUB1;FAU;PFKP	132
Prop_NM	fdr	Both directions	coenzyme Q10 5281915 mouse GSE15129 sample 3450	Drug_Perturbations_from_GEO_down	6	1.05218e-47	1.58353e-45	6.35498	687.422	MTCH1;ISCA1;TMEM41A;CPNE5;GDA;RTCA;PEBP1;ABAT;SCAMP5;RGS4;BASP1;PSMD2;ARHGDIA;PSMD3;CFL1;KIF5A;ARL6IP5;ATXN7L3;GLUL;AP2M1;PRKCG;GABARAPL1;MAP2K1;WSB2;SLC6A17;DAPK1;LMO3;HPCAL1;HPCAL4;KCTD6;CLIP3;PCP4;PRKAR1B;EEF1A2;SPARCL1;LY6H;KCTD17;CTXN1;MEG3;ATP6V1A;GPM6A;BEX1;RTN1;CTBP1;STXBP1;TMEM59L;ABHD8;KLC1;NDRG2;CPLX2;ARPP19;OAZ1;LDHA;GNG10;HSPH1;MAP2;TPPP;APOE;RAB6A;RAB6B;MYH10;SPTBN2;PACSIN1;RAP1GAP2;PRNP;SYT1;PDE2A;NR2F1;MYO5A;DCLK1;SNAP91;NSG2;FASN;ID4;CALM1;NFE2L1;ITM2C;ARF3;TMEM151A;SNAP25;ARF1;HSP90AB1;GDI1;PTPRN;ARPC1A;HK1;JPH4;TUBA1B;MAP1LC3A;IDS;AP3S1;SULT4A1;YWHAG;EIF5A;LYNX1;TPI1;GPX4;DYNLL2;SYN2;SYN1;DNM1;PJA2;RHOB;TUBB2A;SNPH;TRAPPC6B;ATP6V1B2;ATP6V0C;INA;VAMP2;SEC23A;WBP2;CRIP2;DNAJB1;SV2B;SPOCK2;MAPK1;APBB1;ATP6V0E2;SNCB;SLC25A22;MAPK3;DYNC1H1;SGTB;NMNAT2;FBXL16;TUBB4A	127
Prop_NM	fdr	Both directions	candesartan DB00796 rat GSE2739 sample 2687	Drug_Perturbations_from_GEO_down	7	7.86799e-44	1.01497e-41	6.42612	637.798	GDE1;HDLBP;PEBP1;AQP4;MSMO1;SLC4A3;CLU;ACTG1;GJA1;CAPNS1;PPP2R1A;FTH1;STMN1;PTGDS;GLUL;AP2M1;CHGB;RBFOX2;SNRPN;ATP1B2;ATP1B1;MAPK8IP1;INPP4A;MAG;SPARCL1;TXNIP;MAL;PFN1;PPIA;NDRG4;RTN1;SDC4;CNP;CTBP1;STXBP1;NTM;TPRG1L;SLC1A3;NDRG2;OAZ1;KLK6;PRDX2;APOD;MBP;APOE;SPTBN2;CPSF4;PRNP;MT3;GFAP;GNAO1;TF;FASN;FXYD1;REEP2;PIN1;CALM3;DDR1;ARF3;SLC25A1;SNAP25;ARF1;CNTNAP1;HSP90AB1;GDI1;HSPB1;ATP2A2;SLC6A1;LITAF;UCHL1;MAP1LC3A;CSRP1;FLOT1;PHGDH;YWHAG;TPI1;HMGCS1;PLLP;PPP2R5A;DNM1;PJA2;RHOB;NOS1AP;MAPT;CRYAB;PTMA;ATP6V0C;NAPA;DDC;MYRF;DCTN1;CRIP2;ATP1A1;CST3;DNAJB1;PSMB5;SPOCK2;CHN1;APBB1;RABAC1;DYNC1I1;MAPK3;MDH1;MOG;MBOAT7;S100B;AGT;GATM;SCD;PSAT1;DNAJA4;SERBP1;PLP1;PMP22;CD9	115
Prop_NM	fdr	Both directions	resveratrol DB02709 mouse GSE11291 sample 3505	Drug_Perturbations_from_GEO_down	8	6.05654e-43	6.83632e-41	6.53871	635.629	MTCH1;SPARC;CPNE5;STMN2;ENO2;SCAMP5;CAPNS1;PPP2R1A;BASP1;FTH1;ARHGDIA;CFL1;ARL6IP5;RPL36;PTGDS;RPS11;TMSB10;AP2M1;PRKCG;NSF;MAP2K1;ATP6V1G2;LMO4;ATP1B2;ATP1B1;MAPK8IP1;CLIP3;PCP4;PRKAR1B;MAP1A;EEF1A2;FLYWCH1;PFN1;ATP6V0D1;KCTD17;LY6H;EIF1B;CTXN1;TSPYL4;ARL8A;NECAB2;MEG3;ATP6V1A;RTN3;NDRG4;RTN1;CTBP1;STXBP1;TMEM59L;CEND1;THY1;KLC1;SNX3;PCSK1N;ATP6V0A1;PACSIN1;CADM3;SYT1;MT3;GFAP;NSG2;GNAS;FXYD7;TMEM151A;RNF11;HSP90AB1;PTPRN;CELF3;DBI;HK1;JPH4;C1QTNF4;UCHL1;MAP1LC3A;CSRP1;TIMP2;FLOT1;RPLP2;SH3BGRL3;KIF1A;SULT4A1;ATP6V0B;KCNAB2;SYNGR3;SYN2;DYNLL2;SYN1;DNM1;RHOB;VGF;MAPRE3;ATP6V0C;INA;VAMP2;WBP2;DCTN1;PDXP;CRIP2;ATP1A1;CST3;GNG3;CAMK2N2;SPOCK2;AP2S1;SNCB;WASF1;SLC25A22;MAPK3;NPDC1;FBXL16;TUBB4A	111
Prop_NM	fdr	Both directions	phenytoin 1775 rat GSE2880 sample 3033	Drug_Perturbations_from_GEO_down	9	1.33051e-42	1.33494e-40	10.0186	966.022	EIF4A2;SNAP25;SCOC;ARF1;STMN2;AKR1B1;HMGB1;SRP14;TOMM20;ACTG1;RPS14;GJA1;UCHL1;MAP1LC3B;YWHAQ;RPS18;DPYSL2;ARL6IP5;GLUL;TMSB10;RAB2A;EIF5A;TPI1;SNRPN;LMO4;PGAM1;TSC22D2;AP1AR;YWHAZ;RHOB;EEF1A1;MORF4L1;TUBB2A;SUB1;MORF4L2;RPL24;PFN1;PTMA;PPIA;ATF4;GPM6A;MTPN;RAB1A;BEX2;PTN;OAZ1;UQCRH;MYL12B;CST3;CDC42;GNG10;PGRMC1;MOBP;SV2B;CHN1;TCEAL1;PGK1;SNCG;MBP;RAB6A;WASF1;GPM6B;SNCA;PRNP;NDFIP1;TMEM30A;SYT1;PTGES3;BNIP3;SPRYD7;NAP1L2;RPL23A;ARPC5;S100B;NSG2;PSAT1;FABP7;CAPZA2;PLP1;DYNLRB1;CALM1;FGF13;CALM2	83
Prop_NM	fdr	Both directions	levetiracetam 5284583 rat GSE2880 sample 2671	Drug_Perturbations_from_GEO_down	10	1.79297e-40	1.61905e-38	7.19764	658.725	MTCH1;PLEKHB1;STMN3;PEBP1;MSMO1;SRP14;RGS4;RPS18;FTH1;STMN1;CFL1;RPL38;ATP6V1E1;RPS11;GLUL;AP2M1;RPS9;RPS6;STX7;MAPK8IP3;HPCAL4;EEF1A1;IFI27;PRKAR1B;SUB1;EEF1A2;MAL;TAGLN3;RELL2;ATP6V0D1;CTXN1;PPIA;TSPYL4;ATF4;NDRG4;RTN1;CTBP1;TMEM59L;NDRG2;PRKCZ;OAZ1;MYL12B;PCSK1N;EFNB3;MOBP;CDH22;MBP;IGFBP7;PRNP;MT3;GFAP;MLLT11;RPS27;GNAS;FXYD7;FXYD6;DYNLRB1;SAE1;RPS24;ITM2C;GPI;GDI1;AKR1B1;SLC6A1;UCHL1;MAP1LC3A;GUK1;SH3BGRL3;PHGDH;BCAS1;SYNGR3;DNM1;RHOB;CSDE1;MAPT;PABPC1;PTMA;NAPA;RPL11;ATP1A2;PPP2CB;PSMB4;GNG3;SNCG;RABAC1;ATP6V0E2;SNCB;SNCA;NPDC1;MARCKSL1;RPL23A;S100B;PSAT1;SERBP1;APOC1;STUB1;PFKP	97
Prop_NM	fdr	Both directions	Coenzyme Q10 5281915 mouse GSE15129 sample 3452	Drug_Perturbations_from_GEO_down	11	2.23481e-40	1.83457e-38	6.22864	568.67	EIF4A2;NCKAP1;MTCH1;PLEKHB1;STMN2;ENO2;CLU;RPS15;ARHGAP44;RGS4;FRRS1L;ARHGDIA;CFL1;ARL6IP5;RPL38;PTGDS;KIFAP3;RPS11;CHGB;RGS7;PRKCG;ACOT7;ATP6V1G2;SNRPN;HPCAL4;CLIP3;PCP4;PRKAR1B;PPA1;EEF1A2;ATP6V0D1;CTXN1;TSPYL4;ATP6V1A;RTN3;BEX2;BEX1;RTN1;STXBP1;TMEM59L;THY1;NDRG2;CPLX2;KLC1;ARPP19;SNX3;PCSK1N;HSPH1;SARAF;NDN;RAB6A;MYH10;ATP6V1D;ATP6V1C1;RAP1GAP2;AKIRIN1;SYT1;PDE2A;DSTN;MT3;RALYL;NR4A3;NSG2;CNTN1;FGF13;TMEM151A;GABRB2;HSP90AB1;YWHAB;HSPB1;ATP2A2;JPH4;MAP1LC3A;LYNX1;GPX4;MMD;SYN2;DYNLL2;SYN1;DNM1;CRYAB;VAMP2;MTPN;SNAP47;PDXP;ATP1A1;NCALD;DNAJB1;PGRMC1;SV2B;CHN1;NT5DC3;REPS2;SHOC2;RPS27A;PAIP2;WASF1;SLC25A22;CAP2;SGTB;SPRYD7;PCDH8;RPL23A;FBXL16;TUBB4A;CAPZA2;STUB1;FAU	108
Prop_NM	fdr	Both directions	isoflurane DB00753 rat GSE1779 sample 2770	Drug_Perturbations_from_GEO_down	12	1.69474e-39	1.27529e-37	8.12409	725.264	EIF4A2;NCKAP1;GPI;MTCH1;RPL30;HSP90AB1;CPNE5;RPL32;MYT1L;HBB;SRP14;EDNRB;RPS19;RPS18;BASP1;DPYSL2;PSMD2;ARHGDIA;PTGDS;KIFAP3;SULT4A1;BCAS1;LMO4;DYNLT3;STX7;EPDR1;PPP2R5A;KCTD2;HBA1;ATP1B1;YWHAZ;DNM1;MAPK8IP1;NISCH;TMX4;PCP4;TUBB2A;YME1L1;SPARCL1;FLYWCH1;PABPC1;ATP6V0D1;BCAT1;ATP6V0C;PPIA;INA;ARL8B;NECAB2;CTBP1;TTYH1;MAOA;INSIG1;PDXP;THY1;NDRG2;UQCRH;NCALD;PPP2CA;PPP3R1;PSMB5;MAP2;EPB41L3;CDH22;MBP;APBB1;SPTBN2;SYT4;PRNP;NDFIP1;DMTN;TMEM30A;NEK7;PARVB;AGT;NAP1L5;TF;PINK1;RPL27A;FABP7;ETNK1;GNAS;FXYD7;DYNLRB1;SAE1;EIF4G2;RPS23;RNF187	87
Prop_NM	fdr	Both directions	levetiracetam DB01202 rat GSE2880 sample 2777	Drug_Perturbations_from_GEO_down	13	4.43293e-37	3.07918e-35	9.70373	812.267	EIF4A2;ARF3;SNAP25;PTPRN;ZFAND5;PEBP1;STMN3;HBB;HMGB1;ENO2;ACTG1;RPS15;SYNPR;RPS14;RPS17;UCHL1;MAP1LC3A;CALB1;PPP2R1A;DPYSL2;FTH1;IDS;GLUL;AP2M1;YWHAG;TPI1;USP5;ANK2;TMEM130;DNM1;RHOB;EEF1A1;MORF4L1;TMX4;TUBB2A;PRKAR1B;SPARCL1;MAPT;LY6H;RTN3;NDRG4;RTN1;RNASEK;ATP1A2;ATP1A1;PTN;NDRG2;CST3;NDN;IGFBP7;APOE;SNCB;GPM6B;SNCA;PRNP;DYNC1H1;RPL41;NDFIP1;PDE2A;S100B;MLLT11;RPS27;RPS29;OCIAD1;CALM3;STUB1;DYNLRB1;FAU;CALM1;SAE1;CALM2;RPS21;ITM2C	73
Prop_NM	fdr	Both directions	diethylstilbestrol DB00255 rat GSE4028 sample 2715	Drug_Perturbations_from_GEO_down	14	2.99202e-36	1.92986e-34	6.41582	524.795	EIF4A2;ARF3;RAB3B;SNAP25;SCOC;HSP90AB1;GDI1;YWHAB;PLEKHB1;CISD1;STMN3;HBB;PEBP1;MSMO1;SRP14;CLU;ACTG1;NUDT11;UCHL1;DPYSL2;SUMO3;STMN1;LAMP2;CFL1;IDS;GPRASP2;AP2M1;YWHAG;BCAS2;HMGCS1;UBE2E3;STX7;EPDR1;HBA1;ATP1B1;TMEM130;DCN;TMX4;PCP4;CCDC80;ARMCX2;RCN2;DNAJC6;SUB1;VDAC3;CMPK1;TXNIP;PTMA;ATP6V0C;PPIA;SCG2;GPM6A;IDI1;USP14;BEX1;RTN1;MAOA;SDC2;PON2;MGST1;ATXN7L3B;CRIP2;OAZ1;CST3;PPP2CB;PGRMC1;PSMB4;PCSK1N;HSPH1;PRKAR2B;PCBP2;TCEAL1;G3BP2;NDN;MYH10;ATP6V1D;S100A11;AKIRIN1;NDFIP1;MDH1;PTGES3;TMEM176B;MEIS2;NAP1L5;DLK1;NSG2;PPP2R2B;KLHL7;SERBP1;GNAS;SERPINI1;DYNLRB1;PFKP;ITM2C	94
Prop_NM	fdr	Both directions	diethylstilbestrol DB00255 rat GSE4028 sample 2716	Drug_Perturbations_from_GEO_down	15	3.28056e-36	1.9749e-34	5.72991	468.162	RAB3B;NCKAP1;MTCH1;SCOC;PLEKHB1;CISD1;STMN3;PEBP1;SRP14;CLU;ACTG1;NUDT11;CAPNS1;DPYSL2;STMN1;LAMP2;CFL1;AP2M1;CHGB;MAP2K1;UBE2E3;STX7;EPDR1;ATP1B1;TMEM130;TMX4;PCP4;CCDC80;SUB1;VDAC3;CMPK1;TXNIP;PPIA;SCG2;GPM6A;BEX1;RTN1;MAOA;SDC2;MGST1;CUL1;ATXN7L3B;OAZ1;PRDX2;PCSK1N;PRKAR2B;G3BP2;NDN;ATP6V1H;MYH10;ATP6V1D;S100A11;ATP6V1C1;AKIRIN1;NDFIP1;NSG2;GNAS;UBA2;SERPINI1;DYNLRB1;CALM1;ITM2C;ARF3;SNAP25;HSP90AB1;GDI1;YWHAB;HBB;UCHL1;SUMO3;IDS;GPRASP2;BCAS2;HMGCS1;HBA1;PJA2;DCN;RHOB;TUBB2A;RCN2;DNAJC6;PTMA;USP14;PON2;CRIP2;PPP2CB;PGRMC1;PSMB4;TCEAL1;PAIP2;MDH1;PTGES3;TMEM176B;MEIS2;RAB11A;NAP1L5;DLK1;PPP2R2B;KLHL7;SERBP1;OCIAD1;FAM171B;PFKP	103
Prop_NM	fdr	Both directions	pioglitazone DB01132 rat GSE21329 sample 2841	Drug_Perturbations_from_GEO_down	16	4.88592e-35	2.75749e-33	6.04933	477.922	SLC48A1;IFITM2;SPARC;RPL32;GDA;RPL34;TRIL;PEBP1;HSPB1;CLU;AQP1;RPL7;MYLK;ACTG1;RPS15;RPS14;RPS17;RPS19;CSRP1;YWHAQ;RPS18;CTSL;DPYSL2;ARHGDIA;CFL1;IDS;RPL38;RPL37;PTGDS;RPS11;TNS3;RPS12;EIF5A;PDGFRA;RPS9;GPX3;RPL22;RPS6;ATP1B3;RPS3A;ATP1B1;YWHAZ;DCN;RHOB;EEF1A1;CLDN5;CCDC80;SPARCL1;RPL26;PABPC1;CRYAB;PTMA;ATP6V0C;AHNAK;PON2;RPL11;RPL36A;CRIP2;ATP1A1;NDRG2;CRIP1;GABARAP;ZFP36L1;CST3;PPP2CB;RPS15A;PRKAR2B;SPP1;SNCG;IGFBP7;APOE;RPS27A;CD99;CD74;PRNP;RPL41;GSN;TMEM176B;RPL23A;ARPC5;S100B;TF;GATM;RPS27;RPS29;RPL27A;PMP22;CD9;FAU;CALM1;CALM2;RPS21;RPS23;ITM2C;FGFR1	95
Prop_NM	fdr	Both directions	Lipopolysaccharide 11970143 mouse GSE367 sample 3656	Drug_Perturbations_from_GEO_down	17	2.34422e-34	1.22902e-32	6.48642	502.282	MTCH1;ARF1;HSP90AB1;PLEKHB2;GDI1;YWHAB;STMN2;PEBP1;ENO2;SLC6A1;CLU;CMIP;ACTG1;UCHL1;TUBA1B;YWHAQ;PPP2R1A;BASP1;TUBB3;ARHGDIA;STMN1;HCFC1R1;ATP6V1E1;PTGDS;B2M;PRKACB;YWHAG;CHGB;LYPLA2;PGAM1;RPS6;HPCAL1;ATP1B3;DNM1;RHOB;NISCH;PCP4;MAG;PREPL;TUBB2A;PRKAR1B;PPA1;EEF1A2;FSCN1;ATP6V1B2;SPARCL1;MAPT;ATP6V0D1;EIF1B;ATP6V0C;SCG2;INA;TSPYL4;VAMP2;LY6E;RTN3;SNAP47;NDRG4;RNASEK;RTN1;WBP2;STXBP1;HTT;ADCY2;THY1;SNX3;PCSK1N;GNG3;SPOCK2;PGK1;SARAF;NDN;MBP;APOE;ATP6V0E2;SNCB;MEF2D;ATP6V1C1;PACSIN1;BCAP31;PRNP;TMEM176B;DSTN;TUBB4A;OGDH;GNAS;COPS8;CD200	88
Prop_NM	fdr	Both directions	troglitazone DB00197 rat GSE21329 sample 2832	Drug_Perturbations_from_GEO_down	18	2.44987e-34	1.22902e-32	5.55058	429.57	IFITM3;IFITM2;SPARC;RPL32;GDA;RPL34;TRIL;PEBP1;CLU;AQP1;MYLK;RPS15;RPS14;RPS17;RPS19;RPS18;DPYSL2;ARHGDIA;CFL1;RPL37;PTGDS;RPS11;AP2M1;RPS12;RPS9;RPL22;RPS6;ATP1B3;ATP1B1;CLDN5;CCDC80;RPL24;SPARCL1;RPL26;PFN1;NDRG2;OAZ1;GABARAP;ZFP36L1;PCBP2;SARAF;IGFBP7;APOE;CD99;PRNP;NDFIP1;NEK7;DSTN;ARPC5;TF;RPS27;RPS29;RPL27A;DYNLRB1;CALM1;CALM2;RPS21;RPS23;ITM2C;FGFR1;SLC48A1;ARF1;CSRP1;YWHAQ;CTSL;IDS;SH3BGRL3;GPX3;YWHAZ;DCN;RHOB;TUBB2A;PABPC1;CRYAB;PTMA;ATP6V0C;C1QA;AHNAK;C1S;RPL11;RPL36A;CRIP2;ATP1A1;CRIP1;CST3;PPP2CB;RPS15A;SPP1;SNCG;RPS27A;CD74;GSN;TMEM176B;S100B;TPPP3;GATM;MARCKS;PMP22;CD9;FAU	100
Prop_NM	fdr	Both directions	diethylstilbestrol DB00255 rat GSE4028 sample 2717	Drug_Perturbations_from_GEO_down	19	3.38146e-34	1.60708e-32	5.4613	420.9	RAB3B;NCKAP1;MTCH1;PLEKHB1;CISD1;GDE1;STMN3;PEBP1;MSMO1;SRP14;CLU;ACTG1;NUDT11;CAPNS1;DPYSL2;PSMD2;FTH1;STMN1;LAMP2;PTGDS;TMEM14A;AP2M1;MAP2K1;UBE2E3;STX7;EPDR1;ATP1B1;TMEM130;TMX4;PCP4;CCDC80;ARMCX2;PPA1;SUB1;VDAC3;TXNIP;PPIA;GPM6A;IDI1;RTN1;EPAS1;SDC2;INSIG1;MGST1;ATXN7L3B;PRDX2;PCSK1N;HSPH1;PRKAR2B;NDN;ATP6V1H;MYH10;ATP6V1D;S100A11;RAP1GAP2;NDFIP1;MT3;TF;NSG2;GNAS;UBA2;SERPINI1;DYNLRB1;CALM1;HSP90AB1;GDI1;YWHAB;HBB;UCHL1;YWHAQ;SUMO3;TIMP2;GPRASP2;BCAS2;HMGCS1;HBA1;DCN;RHOB;RCN2;CDHR1;USP14;CRIP2;PPP2CB;PGRMC1;PSMB4;TCEAL1;SAP18;BCAP31;CD74;MDH1;PTGES3;TMEM176B;SPRYD7;S100B;MEIS2;DLK1;TPPP3;PPP2R2B;KLHL7;SERBP1;PFKP	101
Prop_NM	fdr	Both directions	isoflurane DB00753 rat GSE1779 sample 2771	Drug_Perturbations_from_GEO_down	20	9.96582e-30	4.49957e-28	6.64158	443.514	EIF4A2;GPI;SPARC;ABCD3;HSP90AB1;RPL34;ARPC1A;GHITM;CLU;ACTG1;RPS14;CSRP1;CFL1;PHGDH;GLUL;RAB2A;RPS9;PLLP;S100A1;LMO4;OLIG1;GPR37L1;RHOB;CLDN11;MAG;DNAJC6;SPARCL1;MAL;CRYAB;PTMA;CNP;TPRG1L;RPL36A;SLC1A3;CRIP2;ATP1A2;PTN;NDRG2;UQCRH;CNN3;CST3;RPS15A;PSMB5;MOBP;TP53INP2;CHN1;APOD;MBP;APOE;RPS27A;GPM6B;SPTBN2;CD164;PRNP;MOG;TMEM176B;PDE2A;IDH2;MT3;HIPK2;TF;RPS29;SCD;KLHL7;FABP7;FXYD1;GNB1;PLP1;CD9;FAU;CALM2;RPS21;EIF4G2;RPS23	74
Prop_NM	fdr	Both directions	d-serine 71077 rat GSE10748 sample 3387	Drug_Perturbations_from_GEO_up	1	2.4581e-78	2.22703e-75	9.62431	1719.89	NCKAP1;MTCH1;SCOC;ISCA1;RAB3A;CMAS;PLEKHB2;GDA;STMN2;STMN3;PEBP1;MSMO1;GHITM;CLU;TOMM20;RPL7;UBE2L3;ACTG1;RGS4;SYNPR;RPS14;PPP2R1A;STMN1;CFL1;ARL6IP5;ATP6V1E1;PTGDS;RPS11;PRKACB;TMSB10;GLUL;TMEM14A;AP2M1;RAB2A;NSF;GABARAPL1;MAP2K1;SNRPN;ATP6V1G2;SLC6A15;RPS6;EPDR1;HPCAL4;EEF1A1;MORF4L1;TMX4;PREPL;PRKAR1B;PPA1;MAP1B;MORF4L2;SUB1;EEF1A2;VDAC3;TAGLN3;ATP6V0D1;CTXN1;PPIA;TSPYL4;ATP6V1A;RTN3;NDRG4;STXBP1;TMEM59L;SLC1A3;THY1;ARPP19;OAZ1;OAZ2;UQCRH;PRDX2;LDHA;GNG10;PCSK1N;G3BP2;PGK1;NDN;SARAF;APOE;RAB6A;RAB6B;ATP6V1C1;RAP1GAP2;PRNP;RPL41;SYT1;PDE2A;DSTN;ARPC5;DCLK1;SNAP91;PLCXD3;NSG2;RPS29;PIN1;FXYD6;SERPINI1;GNB5;CALM2;EIF4G2;RPS23;ITM2C;ARF3;GPI;ARF1;UCHL1;MAP1LC3B;YWHAQ;ENC1;EIF5A;ATP6V0B;TPI1;GPX4;MMD;PGAM1;SYNGR3;SYN2;YWHAZ;SYN1;DNM1;DNAJC5;CDHR1;ATP6V1B2;BCAT1;ATP6V0C;PAFAH1B1;NAPA;PRPS1;RNASEK;DCTN1;RPL11;CRIP2;NCALD;CST3;PPP2CB;MAPK9;PSMB4;PGRMC1;RPS15A;HECTD4;RABAC1;RPS27A;ATP6V0E2;SLC25A22;CACNG3;EPS15;DYNC1I1;CAP2;SNCA;TMEM30A;MDH1;BNIP3;S100B;MEIS2;NAP1L5;CAPZA2;OCIAD1;STUB1;FAM171B;FAU;PFKP	161
Prop_NM	fdr	Both directions	d-serine 71077 rat GSE10748 sample 3388	Drug_Perturbations_from_GEO_up	2	9.60268e-77	4.35001e-74	8.84533	1548.26	NCKAP1;MTCH1;SCOC;ISCA1;RAB3A;AHCYL1;CMAS;PLEKHB2;GDA;STMN2;FAM107A;STMN3;PEBP1;GHITM;SRP14;CLU;TOMM20;UBE2L3;RGS4;RPS14;MT2A;PPP2R1A;DPYSL2;CFL1;ARL6IP5;ATP6V1E1;PTGDS;PRKACB;TMSB10;GLUL;AP2M1;CHGB;PRKCG;RAB2A;NSF;GABARAPL1;MAP2K1;SNRPN;ATP6V1G2;TMEM178B;UBE2E3;SLC6A15;EPDR1;HPCAL4;EEF1A1;MORF4L1;TMX4;PREPL;PRKAR1B;PPA1;MAP1B;MORF4L2;SUB1;EEF1A2;VDAC3;TAGLN3;ATP6V0D1;CTXN1;PPIA;TSPYL4;LY6E;ARL8B;ATP6V1A;RTN3;NDRG4;STXBP1;TMEM59L;SLC1A3;THY1;ARPP19;OAZ1;UQCRH;PRDX2;LDHA;PCSK1N;MAP2;G3BP2;PGK1;NDN;SARAF;ATP6V1H;RAB6A;RAB6B;ATP6V1D;ATP6V1C1;SPTBN2;RAP1GAP2;SYT4;PRNP;PTPRN2;SYT1;PDE2A;ARPC5;SNAP91;NSG2;PI4KA;PIN1;CALM3;SERPINI1;FGF13;CALM2;ITM2C;ARF3;GPI;ARF1;GDI1;UCHL1;MAP1LC3B;CALB1;YWHAQ;ENC1;IDS;EIF5A;TPI1;MMD;PGAM1;TIMM23;SYNGR3;DYNLL2;SYN2;YWHAZ;SYN1;DNM1;DNAJC6;DNAJC5;ATP6V1B2;BCAT1;ATP6V0C;PAFAH1B1;NAPA;PRPS1;C1QA;USP14;SEC23A;RNASEK;DCTN1;RPL11;ATP1A1;NCALD;CDC42;PPP2CB;MAPK9;PSMB4;GNG3;GNG2;HECTD4;MAPK1;RABAC1;ATP6V0E2;CACNG3;EPS15;CAP2;SNCA;TMEM30A;MDH1;BNIP3;S100B;NAP1L5;GLRB;PPP2R2B;CAPZA2;OCIAD1;RAB18;STUB1;FAM171B;PFKP	166
Prop_NM	fdr	Both directions	d-serine 71077 rat GSE10748 sample 3390	Drug_Perturbations_from_GEO_up	3	8.96182e-62	2.70647e-59	7.92042	1113.35	NCKAP1;MTCH1;RAB3A;TFRC;PLEKHB2;GDA;FAM107A;ARHGDIG;STMN3;PEBP1;SRP14;TOMM20;RPS14;DPYSL2;FTH1;STMN1;CFL1;ATP6V1E1;TMSB10;GLUL;AP2M1;CHGB;PRKCG;NSF;GABARAPL1;MAP2K1;SNRPN;TMEM178A;LMO4;UBE2E3;STX7;EPDR1;HPCAL4;DKK3;INPP4A;MORF4L1;TMX4;PPA1;MAP1B;MORF4L2;SUB1;VDAC3;LY6H;ATP6V0D1;CTXN1;PPIA;TSPYL4;LY6E;ARL8B;ATP6V1A;RTN3;BEX1;RTN1;TMEM59L;ATXN7L3B;THY1;OAZ1;LDHA;EPB41L3;TPPP;RAB6A;RAB6B;ATP6V1D;ATP6V1C1;SPTBN2;RAP1GAP2;SYT4;PRNP;RPL41;SYT1;PDE2A;ARPC5;DCLK1;SNAP91;MLLT11;PLCXD3;ARL2BP;NSG2;SYNJ1;RPS29;PI4KA;PIN1;FXYD6;SERPINI1;FGF13;CALM2;ITM2C;ARF3;GPI;ARF1;GDI1;PTPRN;PPP3CB;UCHL1;YWHAQ;IDS;GPRASP2;DUSP3;TPI1;MMD;PGAM1;TIMM23;RPS3A;YWHAZ;SYN1;DNM1;RCN2;DNAJC6;ATP6V1B2;BCAT1;ATP6V0C;NAPA;PRPS1;NAPB;USP14;SEC23A;RNASEK;DCTN1;RPL11;ATP1A1;NCALD;PPP2CB;PSMB4;GNG3;RPS15A;TCEAL1;EMC4;APBB1;RABAC1;WASF1;CDIPT;SLC25A22;EPS15;CAP2;SNCA;TMEM30A;MDH1;BNIP3;PCDH8;GLRB;OCIAD1;PFKP	142
Prop_NM	fdr	Both directions	d-serine 71077 rat GSE10748 sample 3389	Drug_Perturbations_from_GEO_up	4	5.1485e-58	1.16613e-55	7.5787	999.716	NCKAP1;MTCH1;SCOC;ISCA1;RAB3A;PLEKHB2;GDA;STMN3;PEBP1;GHITM;CLU;TOMM20;UBE2L3;ACTG1;RPS15;RPS14;MT2A;MAEA;PPP2R1A;DPYSL2;FTH1;CFL1;ARL6IP5;ATP6V1E1;PRKACB;GLUL;AP2M1;NSF;GABARAPL1;MAP2K1;SNRPN;ATP6V1G2;TMEM178A;EPDR1;TMEM130;DKK3;INPP4A;EEF1A1;TOM1L2;MORF4L1;TMX4;PREPL;PPA1;MAP1B;MORF4L2;EEF1A2;VDAC3;CDIP1;ATP6V0D1;PPIA;SCG2;TSPYL4;ATP6V1A;RTN3;NDRG4;STXBP1;TMEM59L;SLC1A3;THY1;OAZ1;PRDX2;LDHA;HSPH1;G3BP2;NDN;SARAF;RAB6A;SCN3B;RAB6B;ATP6V1C1;SPTBN2;RAP1GAP2;SYT4;PRNP;RPL41;NDFIP1;PTPRN2;SYT1;PDE2A;ARPC5;SNAP91;GNAO1;NR4A3;NSG2;SYNJ1;RPS29;FXYD6;SERPINI1;FGF13;CALM2;ITM2C;GPI;ARF1;GDI1;UCHL1;MAP1LC3B;YWHAQ;ENC1;GPRASP2;ACTR3;EIF5A;TPI1;GPX4;MMD;PGAM1;SYNGR3;YWHAZ;DNM1;DNAJC5;ATP6V1B2;BCAT1;PTMA;ATP6V0C;PAFAH1B1;NAPA;PRPS1;SEC23A;RNASEK;DCTN1;NCALD;CST3;PPP2CB;GNG2;APBB1;RABAC1;RPS27A;PAIP2;ATP6V0E2;EPS15;CAP2;SNCA;TMEM30A;MDH1;MBOAT7;NAP1L5;OCIAD1;FAU	137
Prop_NM	fdr	Both directions	fluoxetine DB00472 mouse GSE35765 sample 2500	Drug_Perturbations_from_GEO_up	5	2.19763e-50	3.98211e-48	7.39966	846.091	NCKAP1;CMAS;GDA;RTCA;GDE1;STMN2;PEBP1;GHITM;ENO2;CLU;TUBB3;PSMD2;FTH1;AP1S2;AP2M1;CHGB;SLC25A46;RGS7;RAB2A;NSF;GABARAPL1;MAP2K1;ACOT7;ATP6V1G2;UBE2E3;ATP1B1;TMEM130;EEF1A1;TMX4;PCP4;SUB1;VDAC3;CMPK1;SPARCL1;TAGLN3;ATP6V0D1;EIF1B;PPIA;TSPYL4;ATP6V1A;GPM6A;RTN3;BEX2;BEX1;RTN1;STXBP1;THY1;KLC1;SNX3;PRDX2;PPP3R1;HSPH1;G3BP2;SARAF;ATP6V1H;RAB6A;ATP6V1D;GPM6B;ATP6V1C1;RAP1GAP2;PRNP;NDFIP1;BTBD10;SNAP91;MLLT11;NSG2;SYNJ1;RHEB;DMXL2;CNTN1;UBA2;SERPINI1;FGF13;ITM2C;ARF3;HSP90AB1;GDI1;ATP2A2;UCHL1;CALB1;YWHAQ;ENC1;TIMM17A;AP3S1;SULT4A1;ACTR3;ATP6V0B;TPI1;PGAM1;DYNLT3;SYN2;SYN1;DNM1;ATP6V0C;HDAC2;WBP2;ATL1;PPM1H;ATP1A1;PPP2CA;PGRMC1;PSMB4;CHN1;MAPK1;ATP6V0E2;CDIPT;DYNC1I1;CAP2;SNCA;BNIP3;SPRYD7;CADPS;NAP1L2;RAB11A;NAP1L5;PINK1;GLRB;FABP7;CAPZA2;FAM171B	120
Prop_NM	fdr	Both directions	phenytoin 1775 rat GSE2880 sample 3034	Drug_Perturbations_from_GEO_up	6	1.74219e-49	2.63071e-47	6.41991	720.773	EIF4A2;SCOC;RAB3A;AHCYL1;RPL32;PLEKHB1;AQP4;ENO2;RGS4;SYNPR;RPS14;GJA1;EFR3A;RPS19;RPS18;DPYSL2;RPL37;PTGDS;TMSB10;TMEM14A;SLC25A46;RGS7;GABARAPL1;RPS9;AP1AR;ACSL4;ANK2;ARMCX2;MORF4L2;SUB1;CMPK1;RPL24;MAL;RPL26;SCG2;LY6E;GPM6A;RTN3;BEX2;BEX1;CTBP1;TTYH1;KLC1;PPP3R1;GNG10;MOBP;MAP2;PCBP2;G3BP2;PGK1;NDN;SARAF;MBP;APOD;TPPP;RAB6A;ATP6V1D;NDFIP1;HOPX;PLCXD3;CNOT7;RPL27A;DMXL2;UBA2;SERPINI1;FGF13;CALM2;RPS21;CD200;ARF3;ARPC1A;HMGB1;SLC6A1;YWHAQ;IDS;YWHAG;BCAS1;EIF5A;DUSP3;PGAM1;DYNLT3;TIMM23;RPS3A;CLDN11;RCN2;VGF;DNAJC6;HNRNPH2;PTMA;MAPRE2;VAMP2;RAB1A;MTPN;NAPB;SEC23A;HDAC2;RPL36A;ADCY2;PTN;CDC42;PSMB4;PGRMC1;RPS15A;PTPRZ1;CHN1;TCEAL1;RPS27A;WASF1;SNCB;EPS15;SNCA;CLASP2;MARCKSL1;TMEM30A;MDH1;PLCL1;PTGES3;BNIP3;CADPS;NAP1L2;RPL23A;GATM;MARCKS;GLRB;SCD;PPP2R2B;KLHL7;SERBP1;ABI1;PLP1;FAM171B	131
Prop_NM	fdr	Both directions	d-serine 71077 rat GSE10748 sample 3391	Drug_Perturbations_from_GEO_up	7	3.03334e-43	3.92601e-41	6.60178	646.324	EIF4A2;RPL32;ARL6IP1;GDA;RPL34;STMN2;FAM107A;PEBP1;ENO2;TOMM20;RPL7;RPS15;SYNPR;RPS14;MT2A;RPS17;DPYSL2;FTH1;CFL1;AP1S2;ATP6V1E1;GLUL;TMSB10;AP2M1;CHGB;PRKCG;GABARAPL1;SNRPN;LMO4;TMEM178A;UBE2E3;STX7;HPCAL1;ATP1B2;INPP4A;MORF4L1;TMX4;PPA1;MAP1B;MORF4L2;RPL24;RPL26;TAGLN3;ATP6V0D1;PPIA;TSPYL4;ATP6V1A;GPM6A;IDI1;RTN3;RTN1;TMEM59L;SLC1A3;OAZ1;UQCRH;LDHA;PCBP2;NDN;GRIA4;RAP1GAP2;SYT4;PRNP;PTPRN2;SYT1;SNAP91;MLLT11;PLCXD3;RPS29;RPL27A;DMXL2;RNF182;PIN1;SERPINI1;CALM2;RPS23;ITM2C;GPI;UCHL1;CALB1;YWHAQ;IDS;GPRASP2;TPI1;MMD;PGAM1;RPS3A;DYNLL2;YWHAZ;DNM1;RCN2;BCAT1;ATP6V0C;NAPB;RPL11;PRUNE2;SEZ6;FSTL5;PPP2CB;PGRMC1;PSMB4;GNG3;RPS15A;HECTD4;RABAC1;RPS27A;CAP2;SNCA;MEIS2;NAP1L5;OCIAD1;PFKP	111
Prop_NM	fdr	Both directions	isoflurane DB00753 rat GSE1779 sample 2771	Drug_Perturbations_from_GEO_up	8	3.31722e-42	3.75675e-40	6.38613	609.936	MTCH1;AHCYL1;CPNE5;TFRC;GDA;FAM107A;STMN3;MLC1;SRP14;RGS4;RPS19;BASP1;STMN1;RPL38;ATP6V1E1;PTGDS;AP2M1;CHGB;GABARAPL1;TMEM178A;RPS6;STX7;HPCAL1;ATP1B1;MAPK8IP3;ATG12;NISCH;INPP4A;MORF4L1;TMX4;PCP4;IFI27;PPA1;MAP1A;FLYWCH1;TAGLN3;ATP6V0D1;LY6H;CTXN1;TSPYL4;NDRG4;RTN1;CTBP1;TTYH1;MYCBP2;TMEM59L;SNX3;PRDX2;GNG10;LDHA;PCSK1N;ERI3;NDN;TPPP;RAB6A;RAB6B;ATP6V1D;SERF2;RPL41;PLCXD3;RPS27;ARL2BP;NSG2;RPL27A;FXYD7;PIN1;FXYD6;COPS8;ARF3;GABRB2;SNAP25;GDI1;HMGB1;C1QTNF4;UCHL1;SUMO3;EIF5A;RPS3A;SYNGR3;DYNLL2;YWHAZ;SYN1;DNM1;TUBB2A;MAPT;BCAT1;ATP6V0C;VAMP2;NAPA;DCTN1;PDXP;ADCY2;NCALD;ERLEC1;PGRMC1;GNG3;TMEM65;SV2B;SNCG;RABAC1;ATP6V0E2;PAK3;SNCB;SLC25A22;NPDC1;DYNC1H1;MARCKSL1;MDH1;MBOAT7;PPP2R2B;SERBP1	111
Prop_NM	fdr	Both directions	isoflurane DB00753 rat GSE1779 sample 2770	Drug_Perturbations_from_GEO_up	9	3.23835e-40	3.25993e-38	6.34197	576.664	SPON1;SPARC;RAB3A;TFRC;FAM107A;MSMO1;ENO2;RPL7;RPS15;MT2A;RPS17;GJA1;CAPNS1;RPL37;ATP6V1E1;RPS11;B2M;AP2M1;CHGB;PRKCG;GABARAPL1;ATP6V1G1;MAP2K1;SNRPN;LMO3;RPS6;HPCAL1;EEF1A1;MORF4L1;IFI27;PRKAR1B;PPA1;MAP1B;MORF4L2;MAP1A;EEF1A2;RPL24;MAL;RPL26;CTXN1;LY6E;GPM6A;NDRG4;TPRG1L;OAZ1;GABARAP;CNN3;PRDX2;NKAIN4;GNG10;PCSK1N;PGK1;SCN3B;ATP6V1D;ATP6V0A1;AP1M1;RPL41;DSTN;ARPC5;MT3;GFAP;MLLT11;NSG2;SYNJ1;RPS29;GJB6;GNB1;FGF13;RPS21;ITM2C;ARPC1A;UCHL1;CALB1;YWHAQ;ENC1;HMGCS1;PGAM1;SYN2;RHOB;CLDN11;VGF;PTMA;VAMP2;PON2;RPL11;CST3;DNAJB2;PPP2CB;PSMB4;GNG3;RPS15A;SV2B;RPS27A;ATP6V0E2;SNCA;BCAP31;MARCKSL1;YTHDF2;GSN;BNIP3;RPL23A;S100B;GATM;PSAT1;RAB18;FAU	106
Prop_NM	fdr	Both directions	fluoxetine 62857 mouse GSE6476 sample 2618	Drug_Perturbations_from_GEO_up	10	5.13871e-40	4.65568e-38	7.881	712.967	IFITM3;NCKAP1;SPARC;FAM13C;YWHAB;RPL34;GDE1;STMN2;FAM107A;PEBP1;AQP4;DBI;SRP14;CLU;ACTG1;RGS4;GJA1;UCHL1;MAP1LC3B;TUBA1B;BASP1;FRRS1L;HCFC1R1;CFL1;ITGB8;SH3BGRL3;ERC2;B2M;RPL39;TMSB10;CHGB;LYNX1;ACOT7;HMGCS1;MMD;PGAM1;UBE2E3;ATP1B1;HPCAL4;SYN1;KCTD6;RHOB;EEF1A1;GPRC5B;PCP4;PRKAR1B;VGF;MORF4L2;ATP6V1B2;TAGLN3;ATP6V0C;PPIA;SCG2;LY6E;ATP6V1A;C1QA;RTN3;SNAP47;NDRG4;DCTN1;PTN;GABARAP;MYL12B;CNN3;SNX3;CST3;GNG10;LDHA;GNG3;HSPH1;SV2B;PGK1;SNCA;PRNP;KCNJ10;TMEM176B;PDE2A;PCDH8;DSTN;DCLK1;SNAP91;GFAP;MLLT11;RPS29;RHEB;FABP7;CD9;DYNLRB1;ITM2A;SCRG1	90
Prop_NM	fdr	Both directions	2,3,7,8-tetrachlorodibenzo-p-dioxin 10852289 rat GSE48100 sample 3111	Drug_Perturbations_from_GEO_up	11	6.51265e-40	5.36406e-38	6.85884	618.871	RPL30;SPARC;PLEKHB2;ARHGDIG;STMN3;PEBP1;ENO2;SRP14;CLU;RGS4;RPS17;RGS3;TUBB3;FTH1;ARHGDIA;STMN1;CFL1;B2M;AP2M1;RGS7;RPS9;S100A1;RPS6;ATP1B2;ATP1B1;TMEM130;PCP4;IFI27;MORF4L2;EEF1A2;VDAC3;TAGLN3;ATP6V0D1;PPIA;BEX2;NDRG4;RTN1;TTYH1;STXBP1;SLC1A3;THY1;NDRG2;PRDX2;PPP3R1;LDHA;PCSK1N;EPB41L3;PGK1;SARAF;KIF3C;ATP6V0A1;AP1M1;RPL41;SYT1;RPS27;RPS29;GNB1;RNF182;DYNLRB1;ITM2C;GDI1;YWHAB;HBB;AKR1B1;ATP2A2;DBI;UCHL1;MAP1LC3B;TUBA1B;MAP1LC3A;SUMO3;PHGDH;TPI1;HMGCS1;GPX3;HBA1;RHOB;TUBB2A;ATP6V1B2;STRAP;ATP6V0C;INA;USP14;CAB39;ATP1A2;PSMB4;PSMB5;SPOCK2;RPS27A;CLASP2;DYNC1H1;MDH1;KIDINS220;S100B;BLCAP;AGT;SCD;OCIAD1;CYB561	99
Prop_NM	fdr	Both directions	BPDE 41322 human GSE19510 sample 3378	Drug_Perturbations_from_GEO_up	12	1.76528e-38	1.33278e-36	6.12356	532.321	IFITM3;EIF4A2;MTCH1;RPL30;SCOC;IFITM2;SPARC;KIAA1191;RPL32;PEBP1;SRP14;CLU;RPS15;RPS17;CAPNS1;RPS19;RPS18;FTH1;CFL1;ARL6IP5;AP1S2;RPL36;CHP1;RPL37;RPS11;B2M;RPL39;TMSB10;AP2M1;WLS;RPS12;ATP6V1G1;RPS9;RPL22;DKK3;MORF4L1;SBDS;MXRA7;ATP6V0D1;PPIA;FTL;SDC4;MGST1;THY1;HIGD1A;OAZ1;GABARAP;UQCRH;SNX3;PRDX2;TMEM123;GNG10;PTDSS1;S100A13;SARAF;IGFBP7;NLRP1;S100A11;CD99;VAT1;CD164;PRNP;RPL41;DSTN;TMEM230;RPS27;RPS29;GNAS;DYNLRB1;RPS21;PAM;RPS24;RNF11;GDI1;AKR1B1;HSPB1;DBI;MAP1LC3B;CSRP1;RFK;TIMP2;SH3BGRL3;EDIL3;ATP6V0B;GPX4;DYNLT3;RHOC;CKAP4;DCN;CLDN11;RCN2;ATP6V0C;RNASEK;PGRMC1;PERP;FAM177A1;RPL13;EMC4;RABAC1;CDIPT;BCAP31;TMEM30A;RPL23A;FAU	104
Prop_NM	fdr	Both directions	estradiol DB00783 rat GSE5315 sample 2537	Drug_Perturbations_from_GEO_up	13	1.60007e-37	1.11513e-35	5.66956	480.357	RPL30;SPARC;MYT1L;GDE1;PEBP1;MSMO1;TOMM20;ACTG1;GPR176;RPS19;PPP2R1A;RPS18;BASP1;FTH1;GRB10;RPS11;B2M;GLUL;AP2M1;CHGB;RPS12;ACOT7;FBXO2;RPS6;CACNB1;INPP4A;EEF1A1;ACLY;PCP4;MORF4L2;RPL24;SPARCL1;RPL26;SCG2;NDRG4;RTN1;CTBP1;INSIG1;MYCBP2;THY1;NDRG2;ZFP36L1;CNN3;PRDX2;HSPH1;PGK1;APOE;RAB6A;ATP6V1D;CPSF4;PRNP;MT3;GFAP;GNAO1;TH;RHEB;RPS29;RPL27A;GNAS;CALM2;EIF4G2;CD200;GABRB2;SNAP25;HSP90AB1;GDI1;YWHAB;PTPRN;HSPB1;SLC6A1;LITAF;MAP1LC3B;CALB1;CSRP1;AUH;CTSL;TIMP2;TIMM17A;FLOT1;RPLP2;YWHAG;SLC18A3;HMGCS1;PGAM1;TIMM23;YWHAZ;DNM1;PJA2;RHOB;MAPT;NAPA;MYRF;DCTN1;PPP2CA;CST3;DNAJB1;PPP2CB;PSMB4;SPOCK2;RABAC1;RPS27A;CDIPT;APBB3;DYNC1H1;PSAT1;SCD;CAPZA2;PFKP	108
Prop_NM	fdr	Both directions	halothane 3562 rat GSE6433 sample 3651	Drug_Perturbations_from_GEO_up	14	1.653e-36	1.06973e-34	5.85626	482.5	EIF4A2;NCKAP1;SPARC;RAB3A;MYT1L;GDE1;CLU;TOMM20;GLS;RGS4;RPS14;MT2A;RPS17;CAPNS1;PPP2R1A;RPS18;BASP1;PSMD2;STMN1;CFL1;RPL36;PTGDS;RPS11;CHGB;WSB2;SLC6A15;RPL22;RPS6;ATP1B1;MAPK8IP1;PCP4;RPL24;SPARCL1;TAGLN3;CTXN1;SCG2;ATP6V1A;NDRG4;RTN1;STXBP1;MYCBP2;TPRG1L;NDRG2;HIGD1A;OAZ1;GABARAP;BLOC1S2;ATP6V1D;KLHDC3;PRNP;MT3;GNAO1;SYNJ1;GNB1;PIN1;CALM1;CALM2;RPS21;SNAP25;CNTNAP1;HSP90AB1;YWHAB;ELAVL4;ATP2A2;SLC6A1;MAP1LC3B;TUBA1B;CALB1;AUH;CSRP1;YWHAQ;RPLP2;TPI1;PGAM1;RPS3A;DNM1;PJA2;RHOB;CSDE1;NOS1AP;CRYAB;INA;VAMP2;RPL11;PRUNE2;NRXN3;ADCY2;CST3;PSMB4;RPS15A;PSMB5;SPOCK2;CHN1;RABAC1;RPS27A;CDIPT;MDH1;CADPS;S100B;TJP1;PSAT1;FAU	102
Prop_NM	fdr	Both directions	acrylamide 6579 rat GSE29004 sample 3110	Drug_Perturbations_from_GEO_up	15	3.42617e-36	2.06941e-34	6.15378	502.528	NCKAP1;STMN2;FAM107A;MLC1;AQP4;CLU;MYLK;RPS17;GJA1;CAPNS1;DPYSL2;LAMP2;CFL1;ARL6IP5;RPL37;PTGDS;RPS11;B2M;GLUL;TMSB10;AP2M1;S100A1;ATP1B2;ERMN;PCP4;MAG;MAP1A;VDAC3;CMPK1;SPARCL1;TXNIP;RTN3;TTYH2;EPAS1;TTYH1;MGST1;NDRG2;UQCRH;KLK6;PRDX2;PCSK1N;MAP2;S100A13;G3BP2;PGK1;TPPP;A2M;CD164;PRNP;HOPX;GFAP;TF;RPL27A;ID4;CALM2;ITM2C;DDR1;GDI1;HBB;SLC6A1;LITAF;CSRP1;FLOT1;DYNLT3;GPRC5B;RCN2;MAPT;C1QA;RAB1A;RNASEK;MYRF;PON2;RPL36A;PTN;NCALD;CST3;PTPRZ1;S1PR1;SNCG;CLASP2;CD74;PPP1R14A;GSN;MOG;TMEM176B;PLCL1;BNIP3;TUBB4A;AGT;TPPP3;GATM;KLHL7;FABP7;CAPZA1;RAB18;FAM171B;FAU	97
Prop_NM	fdr	Both directions	pioglitazone DB01132 rat GSE20219 sample 2794	Drug_Perturbations_from_GEO_up	16	7.58924e-36	4.29741e-34	6.68407	540.517	GPI;SNAP25;ARF1;RAB3A;GDA;STMN2;ARHGDIG;STMN3;MLC1;PEBP1;SNX10;ACTG1;RGS4;MT2A;UCHL1;CALB1;YWHAQ;DPYSL2;STMN1;CFL1;TIMP2;FLOT1;IDS;KAT7;TMEM14A;TMSB10;BCAS2;NSF;LYNX1;TPI1;MMD;SLC6A15;ATP1B1;SYNGR3;DYNLL2;DNM1;PJA2;RHOB;MORF4L1;TUBB2A;RCN2;SUB1;MORF4L2;MAP1A;ATP6V1B2;PFN1;BCAT1;CTXN1;PPIA;TSPYL4;VAMP2;KIAA0408;OTUB1;ATP6V1A;C1QA;USP14;NDRG4;SEC23A;RNASEK;MYCBP2;RPL11;MAZ;OAZ1;SNX3;CST3;RAB21;LDHA;RPS15A;NDN;ATP6V0E2;ATP6V1D;SNCA;MAPK3;NPDC1;DYNC1H1;CD74;PRNP;RPL41;SYT1;NAP1L5;GNAO1;ARL2BP;SYNJ1;GNB1;PLP1;CD9;SERPINI1;DYNLRB1;CD200;ITM2C	90
Prop_NM	fdr	Both directions	creatine 586 mouse GSE5140 sample 3205	Drug_Perturbations_from_GEO_up	17	8.38849e-35	4.36507e-33	5.1811	406.528	NCKAP1;GDA;RPL34;STMN2;CLU;RPS19;PPP2R1A;FRRS1L;ARHGDIA;ARL6IP5;RPS11;CHGB;RGS7;ATP6V1G2;LMO4;HPCAL1;GPR37L1;ATP1B2;HPCAL4;DKK3;MAPK8IP1;PCP4;PRKAR1B;SLC9A6;MAP1B;SUB1;MAP1A;MALAT1;ATP6V0D1;CTXN1;TSPYL4;ATP6V1A;CNP;STXBP1;NTM;SLC1A2;THY1;NLK;CPLX2;ARPP19;PPP3R1;LDHA;GNG10;PCSK1N;HSPH1;G3BP2;TPPP;RAB6B;SPTBN2;SYT4;SYT1;MYO5A;PUM1;BTBD10;MLLT11;GNAO1;RPL27A;CNTN1;CDK14;ITM2C;TMEM151A;GABRB2;GSK3B;RNF11;HSP90AB1;YWHAB;PTEN;HMGB1;HK1;PCLO;ENC1;SH3BGRL3;KIF1A;MMD;OLIG1;SYN1;DNM1;PJA2;SNPH;MAPT;SNAP47;MTPN;NAPB;SEC23A;WBP2;PDXP;ATP1A1;NCALD;PSMB4;GNG3;CHN1;RPL13;SPOCK1;APBB1;WASF1;ATP6V0E2;CAP2;NTRK2;DMTN;SGTB;FEM1B;PTGES3;BNIP3;RPL23A;FBXL16;TUBB4A;RIMBP2;LAMTOR1	108
Prop_NM	fdr	Both directions	alpha-Tocopherol 14985 mouse GSE8150 sample 3477	Drug_Perturbations_from_GEO_up	18	8.67232e-35	4.36507e-33	6.41093	502.811	MCFD2;SPARC;RPL32;RPL34;PLEKHB1;GHITM;HMGB1;ENO2;NUDT4;PSMD8;SOX2;SYNPR;RPS14;GJA1;EFR3A;CSRP1;YWHAQ;DPYSL2;FTH1;CFL1;ITGB8;PTGDS;TSC22D4;SNRPN;GPX4;DAPK1;PGAM1;OLIG1;GPR37L1;KCNAB2;MAPK8IP3;HPCAL4;YWHAZ;MAPK8IP1;RHOB;CLDN11;EEF1A1;RCN2;VGF;PPA1;CSDE1;MAP1A;RPL24;SPARCL1;MAL;KCTD12;SCG2;MEG3;BEX1;CNP;CTBP1;RPL11;PDXP;ATP1A2;PTN;PGRMC1;PSMB4;PCSK1N;RPS15A;PTPRZ1;PCBP2;CHN1;APOD;APOE;APBB1;RABAC1;EPS15;GPM6B;SPTBN2;RAP1GAP2;PRNP;KCNJ10;USP22;CADPS;RANBP9;FBXL16;SNAP91;NAP1L5;TJP1;RPS29;PPP2R2B;GJB6;KLHL7;FABP7;DMXL2;ID4;RPS21;ITM2A;RPS23;ITM2C	90
Prop_NM	fdr	Both directions	isoflurane 3763 rat GSE6433 sample 3654	Drug_Perturbations_from_GEO_up	19	1.13472e-34	5.41083e-33	6.04425	472.427	SLC25A1;RPL30;SPARC;GDE1;PEBP1;ATP2A2;DBI;SLC6A1;RPS15;RPS14;RPS17;MAP1LC3B;TUBA1B;CALB1;CAPNS1;AUH;YWHAQ;FTH1;STMN1;RPL36;FLOT2;RPL37;PTGDS;B2M;GLUL;RPL39;AP2M1;CHGB;RPS12;RPS9;WSB2;GPX4;PLLP;RPS3A;DNM1;INPP4A;EEF1A1;PCP4;MAG;SUB1;CSDE1;MORF4L2;MAP1A;ATP6V1B2;RPL24;SPARCL1;PADI2;MAL;RPL26;MAPT;PFN1;BCAT1;PTMA;RTN1;STXBP1;NTM;TPRG1L;NRXN3;ATP1A2;THY1;NDRG2;GABARAP;CST3;PPP2CB;PGRMC1;RPS15A;SPOCK2;SPP1;APOD;MBP;RPS27A;RAB6A;ATP6V1D;ATP6V1C1;DYNC1I1;PRNP;TXNRD1;CADPS;MT3;TJP1;GNAO1;GATM;SYNJ1;RPS29;PKIA;FXYD1;PLP1;GNAS;CALM3;FAU;CALM1;CALM2;RPS21;RPS23	94
Prop_NM	fdr	Both directions	levetiracetam 5284583 rat GSE2880 sample 2669	Drug_Perturbations_from_GEO_up	20	1.16417e-33	5.27369e-32	8.37322	634.969	EIF4A2;SNAP25;RPL30;RPL32;RPL34;CISD1;MSMO1;ENO2;RPL7;RPS14;MT2A;RPS19;YWHAQ;RPS18;DPYSL2;STMN1;IDS;RPL38;RPL37;TMSB10;YWHAG;RPS12;BCAS1;SNRPN;HMGCS1;AP1AR;ANK2;RPS3A;ERMN;EEF1A1;MORF4L1;TUBB2A;SUB1;VDAC3;UBE2V2;RPL24;SPARCL1;RPL26;PPIA;SCG2;GPM6A;RAB1A;BEX2;SEC23A;CNP;RPL11;PTN;NDRG2;UQCRH;CST3;RPS15A;MOBP;MAP2;PGK1;APOD;MBP;RPS27A;GPM6B;NDFIP1;YTHDF2;PTGES3;PLCL1;BNIP3;NEK7;NAP1L2;RPL23A;NAP1L5;GATM;PLCXD3;SCD;PLP1;RPS21	72
Prop_NM	fdr	Both directions	Psap KO mouse GSE8307 sample 2492	Gene_Perturbations_from_GEO_up	1	1.26076e-63	3.10022e-60	8.67009	1255.7	EIF4A2;NCKAP1;ISCA1;RAB3A;CMAS;SPARC;ARL6IP1;STMN2;FAM107A;GHITM;ENO2;CLU;CMIP;RGS4;GJA1;DPYSL2;LAMP2;ARL6IP5;ATP6V1E1;PTGDS;KIFAP3;PRKACB;TMSB10;B2M;CHGB;RAB2A;NSF;GABARAPL1;MAP2K1;SNRPN;ATP1B3;ATP1B2;ATP1B1;TMEM130;MORF4L1;TMX4;PCP4;PREPL;TYROBP;PRKAR1B;MORF4L2;VDAC3;CMPK1;TAGLN3;ATP6V0D1;SCG2;TSPYL4;ATP6V1A;RTN3;BEX2;NDRG4;BEX1;RTN1;INSIG1;STXBP1;TMEM59L;CEND1;KLC1;MYL12B;PPP3R1;G3BP2;PGK1;NDN;SARAF;APOE;RAB6A;ATP6V1D;ATP6V1C1;ATP6V0A1;PRNP;NDFIP1;SYT1;DSTN;GFAP;EIF5;NSG2;GJB6;DMXL2;CNTN1;SERPINI1;CALM2;ITM2C;SNAP25;ARF1;YWHAB;CELF4;ATP2A2;HMGB1;UCHL1;MAP1LC3B;CTSL;ENC1;GPRASP2;PGAM1;DYNLL2;YWHAZ;DNM1;PJA2;RHOB;RCN2;TRAPPC6B;CSDE1;ATP6V1B2;HNRNPH2;PTMA;MAPRE2;RHOQ;SNAP47;MTPN;C1QA;NAPB;ATL1;RPL11;ATP1A2;ATP1A1;PPP2CA;PGRMC1;GNG3;SV2B;CHN1;MAPK1;PAIP2;WASF1;DYNC1I1;TMEM30A;MDH1;SGTB;BNIP3;CADPS;NAP1L2;S100B;AGT;NAP1L5;CAPZA2;OCIAD1;CD9;TRIM37;C1QC	138
Prop_NM	fdr	Both directions	Psap hypomorphic prosaposin deficiency mouse GSE8307 sample 2507	Gene_Perturbations_from_GEO_up	2	4.21243e-61	5.17918e-58	8.80016	1223.4	MTCH1;RAB3A;ARL6IP1;STMN2;GHITM;ENO2;CLU;CMIP;ACTG1;PSMD8;RGS4;CAPNS1;PPP2R1A;BASP1;TUBB3;DPYSL2;PSMD2;ARHGDIA;CFL1;PTGDS;GLUL;TMSB10;AP2M1;PRKCG;NSF;GABARAPL1;ACOT7;ATP6V1G2;SNRPN;HPCAL1;GPR37L1;ATP1B2;ATP1B1;TMEM130;CLIP3;PCP4;MAG;PREPL;PRKAR1B;MAP1B;MAP1A;EEF1A2;FSCN1;PFN1;ATP6V0D1;LY6H;TSPYL4;LY6E;RTN3;BEX1;RTN1;CNP;STXBP1;TMEM59L;THY1;MYL12B;LDHA;PCSK1N;HSPH1;MAP2;NDN;APOD;APOE;TPPP;RAB6B;MYH10;LONRF2;ATP6V0A1;PACSIN1;SYT1;MT3;GFAP;FASN;GNB1;FXYD7;CALM3;ITM2C;TMEM151A;ARF1;HSP90AB1;PTPRN;ATP2A2;HK1;UCHL1;CSRP1;ENC1;TIMP2;RPLP2;KIF1A;SULT4A1;YWHAG;EIF5A;TPI1;PGAM1;OLIG1;KCNAB2;SYNGR3;YWHAZ;SYN1;DNM1;PJA2;RHOB;VGF;CSDE1;MAPRE3;ATP6V0C;VAMP2;OTUB1;C1QA;SNAP47;DCTN1;PDXP;ATP1A2;GNG3;PSMB5;SV2B;SPOCK2;CHN1;SPOCK1;RABAC1;WASF1;DYNC1H1;MARCKSL1;GSN;USP22;PCDH8;NMNAT2;TUBB4A;AGT;STUB1;FAU	131
Prop_NM	fdr	Both directions	Fmr1 KD mouse GSE47150 sample 360	Gene_Perturbations_from_GEO_up	3	1.53939e-58	1.26179e-55	9.99921	1331.08	EIF4A2;NCKAP1;RAB3A;RPL32;GDE1;STMN3;PEBP1;ACTG1;RPS15;RPS14;RPS17;PPP2R1A;BASP1;DPYSL2;FTH1;STMN1;CFL1;RPL38;RPS11;TMSB10;AP2M1;CHGB;ACOT7;ATP6V1G2;SNRPN;ATP1B1;EEF1A1;MORF4L1;PCP4;MORF4L2;EEF1A2;VDAC3;RPL24;SPARCL1;RPL26;ATP6V0D1;LY6H;CTXN1;PPIA;SCG2;TSPYL4;ATP6V1A;GPM6A;RTN3;BEX2;NDRG4;BEX1;RTN1;THY1;OAZ1;GABARAP;UQCRH;SNX3;LDHA;PGK1;APOE;GPM6B;PRNP;RPL41;NDFIP1;DSTN;MT3;RPS29;RHEB;CNTN1;CALM2;RPS21;RPS24;RPS23;ITM2C;SNAP25;HSP90AB1;YWHAB;CELF4;DBI;HMGB1;UCHL1;TUBA1B;MAP1LC3A;YWHAQ;ENC1;RPLP2;EIF5A;TPI1;GPX4;PGAM1;OLIG1;DYNLL2;YWHAZ;SYN1;TUBB2A;VGF;CSDE1;RPL37A;PABPC1;PTMA;ATP6V0C;SNAP47;RPL11;RPL36A;CST3;PGRMC1;PSMB4;GNG3;RPS15A;RPL13;RPS27A;ATP6V0E2;WASF1;SNCA;MDH1;PTGES3;BNIP3;RPL23A;NAP1L5;FABP7	116
Prop_NM	fdr	Both directions	Nlgn1 KD mouse GSE47150 sample 362	Gene_Perturbations_from_GEO_up	4	9.12672e-57	5.61065e-54	9.74468	1257.42	EIF4A2;NCKAP1;RAB3A;RPL32;STMN2;ARHGDIG;STMN3;PEBP1;ACTG1;RPS15;RPS14;RPS17;PPP2R1A;BASP1;TUBB3;DPYSL2;FTH1;ARHGDIA;DPYSL3;STMN1;CFL1;RPL38;RPS11;TMSB10;AP2M1;CHGB;ACOT7;ATP1B1;EEF1A1;MORF4L1;MORF4L2;EEF1A2;VDAC3;RPL24;SPARCL1;RPL26;ATP6V0D1;LY6H;CTXN1;PPIA;TSPYL4;ATP6V1A;GPM6A;RTN3;BEX2;NDRG4;BEX1;RTN1;THY1;OAZ1;GABARAP;UQCRH;SNX3;LDHA;PGK1;APOE;GPM6B;PRNP;RPL41;NDFIP1;DSTN;MT3;NSG2;RPS29;RHEB;CNTN1;FXYD6;CALM1;CALM2;RPS21;RPS24;RPS23;ITM2C;SNAP25;HSP90AB1;YWHAB;DBI;HMGB1;UCHL1;TUBA1B;MAP1LC3A;YWHAQ;ENC1;RPLP2;SH3BGRL3;EIF5A;TPI1;GPX4;PGAM1;DYNLL2;YWHAZ;TUBB2A;RPL37A;PABPC1;PTMA;ATP6V0C;SNAP47;RPL11;RPL36A;CST3;PGRMC1;PSMB4;GNG3;RPS15A;RPL13;RPS27A;ATP6V0E2;WASF1;SNCA;MARCKSL1;PTGES3;BNIP3;RPL23A;FABP7	114
Prop_NM	fdr	Both directions	Shank3 KD mouse GSE47150 sample 365	Gene_Perturbations_from_GEO_up	5	4.90582e-54	2.41268e-51	9.33867	1146.31	EIF4A2;NCKAP1;RAB3A;RPL32;STMN2;ARHGDIG;STMN3;PEBP1;CMIP;RPL7;ACTG1;RPS15;RPS14;RPS17;PPP2R1A;BASP1;TUBB3;DPYSL2;FTH1;ARHGDIA;STMN1;CFL1;RPL38;RPS11;TMSB10;AP2M1;CHGB;ACOT7;STX7;ATP1B1;EEF1A1;MORF4L1;MORF4L2;EEF1A2;VDAC3;RPL24;SPARCL1;RPL26;ATP6V0D1;LY6H;CTXN1;PPIA;TSPYL4;ATP6V1A;GPM6A;RTN3;BEX2;NDRG4;BEX1;RTN1;OAZ1;GABARAP;UQCRH;SNX3;LDHA;PGK1;APOE;GPM6B;PRNP;RPL41;NDFIP1;DSTN;MT3;RPS29;RHEB;CNTN1;CALM2;RPS21;RPS24;RPS23;ITM2C;SNAP25;YWHAB;DBI;UCHL1;TUBA1B;MAP1LC3A;YWHAQ;ENC1;RPLP2;SH3BGRL3;EIF5A;TPI1;GPX4;PGAM1;DYNLL2;YWHAZ;TUBB2A;CSDE1;RPL37A;PABPC1;PTMA;ATP6V0C;SNAP47;RPL11;RPL36A;CST3;PGRMC1;PSMB4;GNG3;RPS15A;RPL13;RPS27A;ATP6V0E2;WASF1;SNCA;MARCKSL1;PTGES3;BNIP3;RPL23A;FABP7	111
Prop_NM	fdr	Both directions	Nlgn3 KD mouse GSE47150 sample 363	Gene_Perturbations_from_GEO_up	6	4.16482e-52	1.70688e-49	9.03428	1068.83	EIF4A2;NCKAP1;RAB3A;RPL32;STMN2;STMN3;PEBP1;RPL7;ACTG1;RPS15;RPS14;RPS17;PPP2R1A;BASP1;TUBB3;DPYSL2;FTH1;STMN1;CFL1;RPL38;RPS11;GLUL;TMSB10;AP2M1;ACOT7;ATP1B1;EEF1A1;MORF4L1;MORF4L2;EEF1A2;VDAC3;RPL24;SPARCL1;RPL26;ATP6V0D1;LY6H;CTXN1;PPIA;TSPYL4;ATP6V1A;GPM6A;RTN3;BEX2;NDRG4;BEX1;RTN1;OAZ1;GABARAP;UQCRH;SNX3;LDHA;PGK1;APOE;GPM6B;PRNP;RPL41;NDFIP1;NR2F1;DSTN;MT3;NSG2;RPS29;RHEB;CNTN1;CALM2;RPS21;RPS24;EIF4G2;RPS23;ITM2C;SNAP25;HSP90AB1;YWHAB;DBI;HMGB1;UCHL1;TUBA1B;MAP1LC3A;YWHAQ;ENC1;RPLP2;EIF5A;TPI1;GPX4;PGAM1;OLIG1;DYNLL2;TUBB2A;RPL37A;PABPC1;PTMA;ATP6V0C;SNAP47;RPL11;RPL36A;CST3;PGRMC1;PSMB4;GNG3;RPS15A;RPL13;RPS27A;WASF1;SNCA;MARCKSL1;PTGES3;BNIP3;RPL23A;FABP7	109
Prop_NM	fdr	Both directions	Mecp2 KD mouse GSE47150 sample 361	Gene_Perturbations_from_GEO_up	7	4.72705e-50	1.59788e-47	8.82487	1002.29	EIF4A2;NCKAP1;RAB3A;RPL32;STMN2;STMN3;PEBP1;RPL7;ACTG1;RPS15;RPS14;RPS17;PPP2R1A;BASP1;TUBB3;DPYSL2;FTH1;DPYSL3;STMN1;CFL1;RPL38;RPS11;TMSB10;AP2M1;ACOT7;RPL22;ATP1B1;EEF1A1;MORF4L1;MORF4L2;EEF1A2;VDAC3;RPL24;SPARCL1;RPL26;ATP6V0D1;LY6H;PPIA;TSPYL4;ATP6V1A;GPM6A;RTN3;BEX2;NDRG4;BEX1;RTN1;OAZ1;GABARAP;UQCRH;SNX3;LDHA;PGK1;APOE;PRNP;RPL41;NDFIP1;NR2F1;DSTN;MT3;RPS29;RHEB;FXYD6;CALM2;RPS21;RPS24;RPS23;SNAP25;HSP90AB1;YWHAB;DBI;HMGB1;UCHL1;TUBA1B;MAP1LC3A;YWHAQ;ENC1;RPLP2;SH3BGRL3;EIF5A;TPI1;PGAM1;OLIG1;DYNLL2;TUBB2A;RPL37A;PABPC1;PTMA;ATP6V0C;SNAP47;RPL11;RPL36A;CST3;PGRMC1;PSMB4;GNG3;RPS15A;RPL13;RPS27A;ATP6V0E2;WASF1;SNCA;MARCKSL1;PTGES3;BNIP3;RPL23A;FABP7	106
Prop_NM	fdr	Both directions	Mef2a KD mouse GSE47150 sample 367	Gene_Perturbations_from_GEO_up	8	5.19846e-50	1.59788e-47	8.68116	985.146	EIF4A2;NCKAP1;RAB3A;RPL32;STMN2;ARHGDIG;STMN3;PEBP1;ACTG1;RPS15;RPS14;RPS17;PPP2R1A;BASP1;TUBB3;DPYSL2;FTH1;ARHGDIA;STMN1;CFL1;RPL38;RPS11;TMSB10;AP2M1;CHGB;ACOT7;ATP1B1;EEF1A1;MORF4L1;MORF4L2;EEF1A2;VDAC3;RPL24;SPARCL1;RPL26;ATP6V0D1;LY6H;EIF1B;CTXN1;PPIA;TSPYL4;ATP6V1A;GPM6A;RTN3;BEX2;NDRG4;BEX1;RTN1;THY1;OAZ1;GABARAP;UQCRH;SNX3;LDHA;PGK1;APOE;PRNP;RPL41;NDFIP1;DSTN;MT3;NSG2;RPS29;RHEB;CNTN1;CALM2;RPS21;RPS24;RPS23;ITM2C;SNAP25;HSP90AB1;YWHAB;DBI;UCHL1;TUBA1B;MAP1LC3A;YWHAQ;ENC1;RPLP2;EIF5A;TPI1;GPX4;PGAM1;OLIG1;TUBB2A;RPL37A;PABPC1;PTMA;ATP6V0C;SNAP47;RPL11;RPL36A;CST3;PGRMC1;PSMB4;GNG3;RPS15A;RPL13;RPS27A;ATP6V0E2;WASF1;SNCA;PTGES3;BNIP3;RPL23A;FABP7	107
Prop_NM	fdr	Both directions	Pten KD mouse GSE47150 sample 364	Gene_Perturbations_from_GEO_up	9	1.83963e-49	5.02627e-47	8.65028	970.709	EIF4A2;NCKAP1;RAB3A;RPL32;STMN2;STMN3;PEBP1;RPL7;ACTG1;RPS15;RPS14;RPS17;PPP2R1A;BASP1;DPYSL2;FTH1;DPYSL3;STMN1;CFL1;RPL38;RPS11;TMSB10;AP2M1;CHGB;ACOT7;RPL22;STX7;ATP1B1;EEF1A1;MORF4L1;MORF4L2;EEF1A2;VDAC3;RPL24;SPARCL1;MALAT1;RPL26;ATP6V0D1;LY6H;PPIA;TSPYL4;GPM6A;RTN3;BEX2;NDRG4;BEX1;RTN1;OAZ1;GABARAP;UQCRH;SNX3;LDHA;PGK1;APOE;PRNP;RPL41;NDFIP1;DSTN;MT3;RPS29;RHEB;CNTN1;CALM2;RPS21;RPS24;RPS23;ITM2C;HSP90AB1;YWHAB;DBI;UCHL1;TUBA1B;MAP1LC3A;YWHAQ;ENC1;RPLP2;SH3BGRL3;AP3S1;EIF5A;TPI1;GPX4;PGAM1;DYNLL2;TUBB2A;CSDE1;RPL37A;PABPC1;PTMA;ATP6V0C;SNAP47;RPL11;RPL36A;CST3;PGRMC1;PSMB4;GNG3;RPS15A;RPL13;RABAC1;RPS27A;ATP6V0E2;SNCA;PTGES3;BNIP3;RPL23A;FABP7	106
Prop_NM	fdr	Both directions	Psap hypomorphic prosaposin deficiency mouse GSE8307 sample 2500	Gene_Perturbations_from_GEO_up	10	2.503e-49	6.15488e-47	9.31643	1042.59	IFITM3;EIF4A2;MTCH1;SPARC;RPL32;RPL34;PLEKHB1;AQP4;FGF1;CLU;GJA1;BASP1;FTH1;ARHGDIA;LAMP2;PTGDS;RPS11;B2M;TMSB10;RPS12;S100A1;FBXO2;RPL22;ATP1B3;ATP1B2;EEF1A1;MORF4L1;TYROBP;MAP1A;PADI2;EIF1B;PPIA;ATP6V1A;RTN3;CTBP1;TTYH1;GABARAP;SNX3;GNG10;MOBP;APOD;APOE;RAB6A;SYT4;PRNP;RPL41;NDFIP1;MT3;HOPX;GFAP;GJB6;FXYD1;CALM1;RPS21;RPS24;RPS23;ITM2C;LGALS3BP;RNF11;HSP90AB1;YWHAB;UCHL1;MAP1LC3A;GUK1;TIMP2;BCAS1;ACTR3;GPX4;ELOVL5;GPX3;SYN1;RHOB;RCN2;TRAPPC6B;TMBIM1;PABPC1;PTMA;C1QA;WBP2;RPL11;PDXP;RNF7;ATP1A1;CST3;PGRMC1;CAMK2N2;SPOCK2;SPP1;RPS27A;PAIP2;SNCB;TMEM176B;RPL23A;FBXL16;S100B;TUBB4A;AGT;PMP22;CD9;FAU;C1QC	101
Prop_NM	fdr	Both directions	Npc1 KD mouse GSE39621 sample 2465	Gene_Perturbations_from_GEO_up	11	4.04619e-48	9.04508e-46	7.71598	842.016	NCKAP1;RPL32;GDA;PLEKHB1;ARHGDIG;STMN3;PEBP1;ENO2;CLU;CMIP;SCAMP5;RGS4;RPS14;PPP2R1A;BASP1;TUBB3;FTH1;STMN1;KIF5A;RPL38;ATXN7L3;TMEM14A;TMSB10;CHGB;GABARAPL1;ACOT7;LMO4;HPCAL4;TMEM130;DKK3;MAG;PRKAR1B;MAP1B;FSCN1;MAL;MALAT1;LY6H;CTXN1;PPIA;RTN3;CNP;NTM;THY1;NDRG2;ARPP19;PPP3R1;LDHA;MOBP;SARAF;KIF3C;TPPP;RAB6B;PACSIN1;RAP1GAP2;RPL41;PTPRN2;SYT1;NR2F1;MT3;FXYD7;PIN1;FGF13;PAM;CD200;RPS23;TMEM151A;YWHAB;PTPRN;HK1;UCHL1;TUBA1B;MAP1LC3A;ENC1;FLOT1;FLOT2;SH3BGRL3;SULT4A1;LYNX1;ATP6V0B;MMD;OLIG1;SSTR2;SYN1;DNM1;CLDN11;TUBB2A;VGF;SNAP47;PDXP;ADCY2;CRIP2;ATP1A1;NCALD;CST3;GNG3;SV2B;CAMK2N2;RPL13;APBB1;ATP6V0E2;SNCB;SNCA;DYNC1H1;SGTB;FBXL16;SYT13;TUBB4A;FKBP1B;RIMBP2;CYB561;CDK5R2	111
Prop_NM	fdr	Both directions	MECP2 heterozygous de novo RTT mutations human GSE6955 sample 2473	Gene_Perturbations_from_GEO_up	12	1.2831e-47	2.6293e-45	6.67223	720.415	NCKAP1;RPL30;AHCYL1;RPL32;MT1M;FAM107A;MLC1;MSMO1;CLU;RPL7;ACTG1;RPS15;RPS14;RPS17;GJA1;RPS19;RPS18;TUBB3;PSMD2;ARHGDIA;DPYSL3;PIP4K2B;RPL38;ATP6V1E1;PTGDS;RPS11;GLUL;TMSB10;RPS9;LMO4;LMO3;RPS6;HPCAL1;ATP1B2;DEXI;NISCH;CLIP3;BSCL2;MT1F;FSCN1;MT1G;EZR;MT1E;NECAB2;IDI1;SDC4;MYCBP2;SLC1A3;PRDX2;CTIF;NDN;APOE;RAB6B;GPM6B;RAP1GAP2;KLHDC3;CBX7;RPL41;PTPRN2;IDH2;PUM1;MT3;GFAP;RPS27;RPL27A;FXYD1;PIN1;SERPINI1;RPS21;FGFR3;RPS24;BCL2L2;RPS23;CNTNAP2;ARF1;NCAN;HBB;AKR1B1;HSPB1;ADAR;SLC6A1;UCHL1;MAP1LC3B;CSRP1;YWHAQ;RPLP2;FLOT2;PHGDH;SNTA1;TSC22D4;TPI1;GPX4;AMPD2;RPS3A;HBA1;SYNGR3;GPRC5B;ITGA7;PABPC1;PON2;RPL11;RPL36A;ATP1A2;PTN;CST3;PTPRZ1;TCEAL1;RPL13;RPS27A;MAPK3;NTRK2;MARCKSL1;RPL23A;C14ORF132;NMNAT2;PNMA2;BLCAP;AGT;GATM;FABP7;FAU;SCRG1	122
Prop_NM	fdr	Both directions	Mef2d KD mouse GSE47150 sample 366	Gene_Perturbations_from_GEO_up	13	2.1491e-47	4.0651e-45	8.18423	879.448	EIF4A2;NCKAP1;RAB3A;RPL32;STMN2;STMN3;PEBP1;RPL7;ACTG1;RPS15;RPS14;RPS17;PPP2R1A;BASP1;TUBB3;DPYSL2;FTH1;STMN1;CFL1;RPL38;RPS11;TMSB10;AP2M1;ACOT7;ATP1B1;EEF1A1;MORF4L1;MORF4L2;EEF1A2;VDAC3;RPL24;SPARCL1;RPL26;ATP6V0D1;LY6H;CTXN1;PPIA;TSPYL4;GPM6A;RTN3;BEX2;NDRG4;BEX1;RTN1;THY1;OAZ1;GABARAP;UQCRH;SNX3;LDHA;PGK1;APOE;GPM6B;PRNP;RPL41;NDFIP1;DSTN;MT3;RPS29;RHEB;CALM2;RPS21;RPS24;RPS23;ITM2C;SNAP25;HSP90AB1;YWHAB;DBI;UCHL1;TUBA1B;MAP1LC3A;YWHAQ;ENC1;RPLP2;SH3BGRL3;EIF5A;TPI1;GPX4;PGAM1;OLIG1;DYNLL2;YWHAZ;TUBB2A;RPL37A;PABPC1;PTMA;ATP6V0C;SNAP47;RPL11;RPL36A;CST3;PGRMC1;PSMB4;GNG3;RPS15A;RPL13;RPS27A;ATP6V0E2;WASF1;SNCA;PTGES3;BNIP3;RPL23A;FABP7	105
Prop_NM	fdr	Both directions	S1pr3 KO mouse GSE7191 sample 2554	Gene_Perturbations_from_GEO_up	14	4.99084e-47	8.28354e-45	6.70055	714.372	EIF4A2;SPARC;ZFAND5;GHITM;AUP1;ENO2;UBE2L3;ACTG1;TUBB3;PPP2R1A;FTH1;ARHGDIA;CFL1;ARL6IP5;ATXN7L3;AP2M1;PRKCG;GABARAPL1;ATP6V1G1;WSB2;RPS6;STX7;MAPK8IP3;NISCH;BSCL2;MORF4L1;PREPL;RUFY3;FSCN1;ATP6V0D1;ATP6V1A;NDRG4;RTN1;SDC4;STXBP1;THY1;GABARAP;SNX3;PPP3R1;GNG10;PCSK1N;HSPH1;MOBP;ZMAT3;PCBP2;PGK1;ATP6V1H;MBP;ATP6V1D;GPM6B;ATP6V1C1;CD99;ATP6V0A1;SPTBN2;PACSIN1;PRNP;SYT1;MT3;SNAP91;AZIN1;GFAP;ARL2BP;NSG2;GNB1;UBE2N;CALM3;CALM1;CALM2;RPS24;FGFR1;ARF3;ARF1;PTPRN;ATP2A2;SLC6A1;SIPA1L2;TUBA1B;PPP3CB;MAP1LC3A;CALB1;CSRP1;YWHAQ;GUK1;SUMO3;KIF1A;SULT4A1;YWHAG;ACTR3;LYPLA2;TSC22D4;ATP6V0B;TPI1;ELOVL5;PGAM1;KCNAB2;SYN2;DNM1;RHOB;DNAJC5;RPL37A;PTMA;VAMP2;SNAP47;MTPN;C1QA;WBP2;DCTN1;ATP1A2;SPOCK2;SPOCK1;APBB1;SNCB;MEF2D;SNCA;USP22;CADPS;TUBB4A;PLP1;RAB18;ATP13A2	120
Prop_NM	fdr	Both directions	Ighmbp2 mutation Ighmbp2nmd-2J (homozygous) mouse GSE3075 sample 1731	Gene_Perturbations_from_GEO_up	15	5.053e-47	8.28354e-45	6.42351	684.756	NCKAP1;MTCH1;PANK3;STMN2;CISD1;ARHGDIG;STMN3;PEBP1;AQP4;MSMO1;CMIP;RPL7;ACTG1;RPS15;FADS2;RPS14;RPS17;TUBB3;PPP2R1A;RPS18;BASP1;RPL36;RPL38;RPL39;TMSB10;AP2M1;CHGB;RPS12;RPS9;WSB2;HPCAL1;ATP1B2;PCP4;MORF4L2;FSCN1;VDAC3;CMPK1;LY6H;PFN1;ATP6V0D1;GPM6A;RTN3;BEX2;BEX1;RTN1;CTBP1;PCSK1N;NDN;APOE;RAB6A;RAB6B;RPL41;NDFIP1;HOPX;SNAP91;MLLT11;NSG2;RPS29;FASN;PKIA;RPL27A;UBE2N;CNTN1;FXYD7;FXYD6;CALM1;FGF13;CALM2;EIF4G2;RPS24;RPS23;ARF1;ABCD3;GDI1;YWHAB;DBI;HMGB1;SLC6A1;CTSL;ENC1;RPLP2;EIF5A;TSC22D4;PEG3;HMGCS1;MMD;PGAM1;DYNLL2;SYN2;SYN1;TUBB2A;RCN2;DNAJC5;PTMA;MAPRE2;INA;SNAP47;RPL11;PDXP;PTN;NCALD;CDC42;PPP2CA;CST3;PGRMC1;RPS15A;PSMB5;RPL13;SPOCK1;RPS27A;WASF1;ATP6V0E2;MARCKSL1;FEM1B;NAP1L2;RPL23A;RAB11A;NAP1L5;NAP1L4;NUDT21;MARCKS;FABP7;CD9;ATP13A2	124
Prop_NM	fdr	Both directions	Htt Mutation (HTT exon1 142Q) mouse GSE3248 sample 2287	Gene_Perturbations_from_GEO_up	16	2.23085e-46	3.42854e-44	6.79352	714.111	SCOC;FAM13B;RPL34;AQP4;SLC4A3;RPL7;RPS17;BASP1;ARHGDIA;ARL6IP5;RPL36;RPL37;ATP6V1E1;PTGDS;RPS11;B2M;PRKACB;TMSB10;AP2M1;GABARAPL1;ATP6V1G1;SLC6A15;RPS6;NISCH;EEF1A1;MORF4L1;PREPL;TYROBP;PRKAR1B;RUFY3;MORF4L2;EEF1A2;RPL24;LY6H;PPIA;BEX1;RTN1;CTBP1;MYCBP2;KLC1;HIF1A;GABARAP;OAZ2;SNX3;PCSK1N;PCBP2;SARAF;NDN;ATP6V1H;APOD;APOE;ATP6V1D;ATP6V1C1;CD99;CD164;RPL41;NDFIP1;SYT1;DSTN;MT3;GFAP;ARL2BP;NSG2;RPL27A;PKIA;GNB1;UBE2N;CNTN1;UBA2;CALM1;RPS24;RPS23;ITM2C;ARF1;RNF11;HSP90AB1;GDI1;PTPRN;CELF4;HK1;UCHL1;TUBA1B;MAP1LC3A;SUMO3;FLOT1;TIMP3;PEG3;RHOB;TUBB2A;CSDE1;MAPT;ATP6V0C;VAMP2;PAFAH1B1;C1QA;MTPN;SNAP47;RNASEK;WBP2;DCTN1;CST3;CDC42;PPP2CB;PGRMC1;GNG3;RPS15A;RPL13;RABAC1;RPS27A;PAIP2;USP22;CADPS;RPL23A;MARCKS;PSAT1;RAB18;C1QC	117
Prop_NM	fdr	Both directions	MEG3 KO mouse GSE18742 sample 3000	Gene_Perturbations_from_GEO_up	17	1.11192e-45	1.60835e-43	7.31889	757.581	SCOC;AHCYL1;RAB3A;RPL32;MYT1L;CISD1;STMN2;CMIP;RPL7;ACTG1;PSMD8;TUBB3;DPYSL3;STMN1;PTGDS;GLUL;PRKACB;AP2M1;RPS12;LMO3;EEF1A1;CLDN5;PREPL;PRKAR1B;SLC9A6;RUFY3;MAP1B;MORF4L2;MALAT1;KCTD12;LY6H;GPM6A;RTN3;BEX1;GABARAP;PRDX2;GNG10;LDHA;PRKAR2B;MAP2;G3BP2;PGK1;SARAF;NDN;APOE;SCN3B;RAB6A;SYT4;NDFIP1;PUM1;SNAP91;MLLT11;ARL2BP;SYNJ1;RHEB;PKIA;DMXL2;ID4;PIN1;FXYD6;CALM1;CD200;RPS24;EIF4G2;ITM2C;SLC25A1;CELF4;ELAVL2;ELAVL3;C1QTNF4;UCHL1;MAP1LC3B;MAP1LC3A;YWHAQ;ENC1;AP3S1;YWHAG;EIF5A;TPI1;PGAM1;AMPD2;YWHAZ;MAPT;PABPC1;PAFAH1B3;MAPRE2;ATP6V0C;PAFAH1B2;MTPN;RPL11;PTN;PPP2CA;PGRMC1;PSMB4;GNG3;RPS15A;GNG2;PTPRZ1;RABAC1;ATP6V0E2;PAK3;MAPK3;BNIP3;PCDH8;CADPS;TJP1;MARCKS;STUB1;PFKP	109
Prop_NM	fdr	Both directions	Nf1 Heterozygotic knockout (NF1+/-) mouse GSE1482 sample 1220	Gene_Perturbations_from_GEO_up	18	6.6514e-44	9.08656e-42	6.51273	647.488	EIF4A2;NCKAP1;ISCA1;SCOC;SPARC;ARL6IP1;ZFAND5;AQP4;CMIP;TPGS2;RPL7;SOX2;GJA1;BASP1;TUBB3;STMN1;ARL6IP5;RPL37;ATP6V1E1;RPS11;GLUL;CHGB;RGS7;GABARAPL1;LMO4;SLC6A15;STX7;AP1AR;GPR37L1;MORF4L1;PREPL;RUFY3;SPARCL1;KCTD12;EIF1B;SCG2;TSPYL4;MEG3;ATP6V1A;RTN1;CTBP1;CUL3;MYCBP2;THY1;HIF1A;PPP3R1;GNG10;HSPH1;ZMAT3;PCBP2;ATP6V1H;MBP;ATP6V1D;GPM6B;ATP6V1C1;PRNP;NDFIP1;NR2F1;DSTN;SNAP91;AZIN1;MLLT11;EIF5;NSG2;UBE2N;CNTN1;UBA2;SERPINI1;CALM2;RPS24;SNAP25;RNF11;ARPC1A;CELF4;ATP2A2;DBI;SLC6A1;TUBA1B;PCLO;TIMP3;AP3S1;PGAM1;TIMM23;SEZ6L;DNM1;DCN;RHOB;RCN2;CSDE1;ATP6V1B2;STRAP;MAPT;PTMA;PAFAH1B1;NAPA;NAPB;MTPN;SNAP47;HDAC2;RNASEK;CAB39;PON2;SEZ6;CST3;PGRMC1;SPOCK2;RPS27A;CDIPT;MEF2D;SNCA;DYNC1H1;VAPB;CAPZA2;RAB18	114
Prop_NM	fdr	Both directions	Htt Mutation (HTT exon1 142Q) mouse GSE3248 sample 2282	Gene_Perturbations_from_GEO_up	19	2.69744e-43	3.49106e-41	7.41741	727.046	EIF4A2;AHCYL1;PLEKHB2;ARL6IP1;RPL34;AQP4;SLC4A3;CLU;UBE2L3;RPL7;ACTG1;GJA1;PAIP2B;PPP2R1A;BASP1;RPL36;RPL37;PTGDS;RPS11;B2M;PRKACB;TMSB10;AP2M1;GABARAPL1;ATP6V1G1;RPS6;NISCH;EEF1A1;PREPL;TYROBP;IFI27;PRKAR1B;RUFY3;MORF4L2;FSCN1;ATP6V0D1;LY6H;LY6E;MEG3;RTN3;RTN1;SDC4;CTBP1;MYCBP2;PCBP2;NDN;APOD;APOE;CD99;PRNP;RPL41;NDFIP1;DSTN;MT3;GFAP;MLLT11;ARL2BP;NSG2;CDK5;GNB1;RCAN3;GNAS;UBA2;RPS24;RPS23;ITM2C;LGALS3BP;ARF1;RNF11;CELF4;SPPL3;UCHL1;MAP1LC3B;TUBA1B;MAP1LC3A;SUMO3;FLOT1;TIMP3;TPI1;PEG3;RHOB;ITPKB;ATP6V1B2;MAPT;PABPC1;ATP6V0C;NAPA;C1QA;SEZ6;HDAC6;CST3;PGRMC1;GNG3;RPS15A;RPL13;RABAC1;EPS15;RPL23A;AGT;MARCKS;PSAT1;C1QC	102
Prop_NM	fdr	Both directions	Hivep2 KO mouse GSE41307 sample 3094	Gene_Perturbations_from_GEO_up	20	5.01899e-43	6.17085e-41	7.1514	696.532	IFITM3;NCKAP1;FAM107A;PEBP1;AQP4;ENO2;CLU;SYNPR;BASP1;FRRS1L;FTH1;CFL1;PTGDS;B2M;TMSB10;AP2M1;CHGB;PRKCG;NSF;ATP6V1G2;SNRPN;LMO4;EPDR1;ATP1B2;KCTD6;DKK3;PRKAR1B;EEF1A2;VDAC3;TAGLN3;PFN1;ATP6V0D1;CTXN1;PPIA;ARL8B;MEG3;ATP6V1A;GPM6A;RTN1;STXBP1;THY1;CPLX2;ARPP19;MYL12B;PPP3R1;GNG10;HSPH1;APOD;RAB6A;ATP6V1D;PDE2A;GFAP;PKIA;GJB6;DMXL2;FXYD7;CALM3;CALM1;FGF13;CALM2;ITM2A;RNF187;YWHAB;PTPRN;SLC7A14;ATP2A2;UCHL1;MAP1LC3B;ENC1;ITGB8;SH3BGRL3;ERC2;GPX4;MMD;KCNAB2;YWHAZ;SYN1;DNM1;DCN;RHOB;SNPH;ATP6V0C;NAPA;C1QA;NAPB;WBP2;DCTN1;ATL1;NRXN3;ADCY2;CST3;SV2B;CHN1;MAPK1;ATP6V0E2;PAIP2;CACNG3;NPDC1;SGTB;USP22;CADPS;CAPZA2;OCIAD1;C1QC	104
Prop_NM	fdr	Both directions	Mef2d KD mouse GSE47150 sample 956	Gene_Perturbations_from_GEO_down	1	8.17237e-64	2.00877e-60	9.24488	1342.95	RAB3B;AHCYL1;GDA;GDE1;STMN2;MSMO1;GHITM;ENO2;SERTM1;CLU;ARHGAP44;RGS4;RPS17;PPP2R1A;BASP1;DPYSL2;FTH1;ARHGDIA;KIF5A;CHAC1;KIFAP3;B2M;SLC25A46;RAB2A;NSF;GABARAPL1;MAP2K1;ACOT7;LMO4;HPCAL1;ATP1B2;ATP1B1;HPCAL4;TMEM130;BSCL2;MAP1B;MORF4L2;FSCN1;SPARCL1;TAGLN3;EIF1B;SCG2;ATF4;ATP6V1A;GPM6A;IDI1;BEX2;BEX1;RTN1;INSIG1;HIGD1A;CYB5R1;LDHA;EFNB3;ZMAT3;BLOC1S2;PGK1;SARAF;NDN;TPPP;SCN3B;RAB6A;RAB6B;MYH10;ATP6V1C1;SYT4;PRNP;SYT1;NR2F1;DSTN;DHCR24;ARPC5;REEP1;SYNJ1;RHEB;RNF181;FXYD6;CD200;SLC25A1;SNAP25;ARF1;HSP90AB1;YWHAB;CELF4;ELAVL4;SLC2A3;HK1;JPH4;CSRP2;CALB1;YWHAQ;RFK;GPRASP2;SULT4A1;TPI1;GPX4;HMGCS1;ELOVL5;PGAM1;DYNLT3;TIMM23;SYN2;VGF;DNAJC5;PTMA;ATP6V0C;INA;VAMP2;SEC23A;RAMP3;PPM1H;PDXP;CRIP2;PPP2CA;PGRMC1;GLRA2;GNG3;SV2B;CAMK2N2;SPOCK2;AP2S1;MAPK1;PAIP2;CDIPT;MAPK3;TMEM30A;FEM1B;USP22;BNIP3;FBXL16;IRGQ;TPPP3;FABP3	133
Prop_NM	fdr	Both directions	Mecp2 KD mouse GSE47150 sample 951	Gene_Perturbations_from_GEO_down	2	1.07736e-58	1.32408e-55	8.64425	1153.79	EIF4A2;NCKAP1;RAB3C;SCOC;AHCYL1;GDA;CISD1;GDE1;STMN2;ARHGDIG;PEBP1;MSMO1;GHITM;ENO2;SERTM1;ACTG1;ARHGAP44;RGS4;BASP1;FTH1;CHAC1;KIFAP3;B2M;GLUL;AP2M1;CHGB;GABARAPL1;MAP2K1;ACOT7;LMO4;ATP1B2;ATP1B1;HPCAL4;TMX4;PCP4;MAP1B;VDAC3;FSCN1;SPARCL1;MALAT1;EIF1B;PPIA;SCG2;ATF4;NECAB2;GPM6A;BEX2;NDRG4;BEX1;RTN1;TMEM59L;THY1;NDRG2;HIGD1A;OAZ1;LDHA;EFNB3;PGK1;APOE;TPPP;RAB6A;MYH10;GPM6B;ATP6V1C1;AKIRIN1;MT3;SYNJ1;RHEB;DMXL2;CNTN1;CALM1;FGF13;CALM2;ITM2C;RNF187;SLC25A1;SNAP25;RNF11;GDI1;YWHAB;SLC2A3;DBI;HK1;JPH4;MAP1LC3A;CALB1;TIMM17A;ATP6V0B;TPI1;GPX4;HMGCS1;MMD;PGAM1;DYNLT3;SYN2;DNM1;TUBB2A;VGF;PTMA;ATP6V0C;VAMP2;PDXP;ATP1A2;ATP1A1;CST3;PGRMC1;GNG3;CAMK2N2;SPOCK2;MAPK1;RABAC1;ATP6V0E2;PAIP2;WASF1;CDIPT;EPS15;SNCA;MAPK3;MDH1;SGTB;FEM1B;BNIP3;PCDH8;CADPS;FBXL16;GATM;PFKP	127
Prop_NM	fdr	Both directions	Sod1 G93A mutation mouse GSE3343 sample 897	Gene_Perturbations_from_GEO_down	3	4.65054e-57	3.81034e-54	6.90997	896.295	MTCH1;SLC23A2;RAB3A;AHCYL1;SPARC;PLEKHB2;RPL34;ARHGDIG;STMN3;MSMO1;GHITM;ENO2;SCAMP5;FADS2;EFR3A;ARHGDIA;KIF5A;RPL36;RPL39;B2M;ATXN7L3;SLC25A46;NSF;MAP2K4;EPDR1;ATP1B3;GPR37L1;ATP1B2;MAPK8IP1;PCP4;PREPL;MORF4L2;TAGLN3;LY6H;KCTD17;PFN1;ATP6V0D1;ARL8A;ARL8B;NECAB2;GPM6A;BEX2;BEX1;RTN1;CTBP1;CEND1;THY1;NDRG2;OAZ1;GABARAP;UQCRH;SNX3;PRDX2;LDHA;PCSK1N;PCBP3;MAP2;G3BP2;PGK1;MAP4;RAB6A;RAB6B;ATP6V1C1;ATP6V0A1;PACSIN1;PRNP;NDFIP1;SYT1;MT3;GFAP;NSG2;GNB1;FGF13;ITM2A;ITM2C;HSP90AB1;PTPRN;CELF4;ADAR;HK1;ELAVL3;NUDCD3;UCHL1;MAP1LC3A;CALB1;CSRP1;YWHAQ;ENC1;TIMP2;RPLP2;FLOT2;AP3S1;KIF1A;SULT4A1;YWHAG;TSC22D4;LYNX1;ATP6V0B;TPI1;PLLP;KCNAB2;SEZ6L;SYN1;DNM1;RHOB;RCN2;CSDE1;MAPRE3;VAMP2;PRPS1;USP14;WBP2;PDXP;ATP1A2;DNAJB2;CDC42;PSMB4;RPS15A;SPOCK2;CHN1;SPOCK1;APBB1;PAIP2;WASF1;ATP6V0E2;SNCB;SLC25A22;EPS15;MAPK3;NPDC1;DMTN;MBOAT7;USP22;BNIP3;SPRYD7;RANBP9;SYT13;TUBB4A;RAB11A;NUDT21;GATM;CAPZA2;OCIAD1;CDK5R1	144
Prop_NM	fdr	Both directions	Nlgn3 KD mouse GSE47150 sample 953	Gene_Perturbations_from_GEO_down	4	4.02852e-54	2.47553e-51	8.48408	1043.09	RAB3C;AHCYL1;ARL6IP1;GDA;CISD1;ARHGDIG;STMN3;MSMO1;GHITM;ENO2;SERTM1;CLU;TOMM20;NUDT4;RPS14;FRRS1L;ARHGDIA;HCFC1R1;CHAC1;B2M;RPL39;GABARAPL1;MAP2K1;LMO4;HPCAL1;ATP1B2;ATP1B1;TMEM130;BSCL2;ACLY;PCP4;PRKAR1B;MAP1B;MORF4L2;MALAT1;TAGLN3;ATP6V0D1;EIF1B;SCG2;ATF4;ATP6V1A;GPM6A;BEX2;NDRG4;BEX1;RTN1;TMEM59L;THY1;HIGD1A;CYB5R1;LDHA;EFNB3;ZMAT3;PGK1;SARAF;APOE;TPPP;MYH10;ATP6V1C1;PRNP;RPL41;NR2F1;DSTN;REEP1;SYNJ1;RHEB;FASN;DMXL2;FXYD6;ITM2C;SLC25A1;HSP90AB1;ARPC1A;SLC2A3;HK1;JPH4;UCHL1;MAP1LC3A;CSRP2;TIMM17A;SH3BGRL3;ATP6V0B;TPI1;GPX4;HMGCS1;PGAM1;DYNLT3;SYN2;TMEM179;VGF;ATP6V0C;VAMP2;MTPN;PRPS1;RAMP3;PPM1H;PDXP;CRIP2;PGRMC1;PSMB4;CAMK2N2;SPOCK2;NT5DC3;SPOCK1;MAPK1;RABAC1;RPS27A;ATP6V0E2;CDIPT;SLC25A22;SNCA;MAPK3;CDKN2D;BNIP3;TPPP3;FAU;CYB561;PFKP	118
Prop_NM	fdr	Both directions	Gfap OE mouse GSE977 sample 282	Gene_Perturbations_from_GEO_down	5	7.78544e-53	3.82732e-50	8.37607	1005	EIF4A2;RAB3B;NCKAP1;ISCA1;AHCYL1;PLEKHB2;ZFAND5;STMN3;ENO2;PPP2R1A;BASP1;TUBB3;STMN1;ATP6V1E1;PTGDS;PRKACB;CHGB;NSF;GABARAPL1;ATP6V1G1;MAP2K1;ACOT7;MAPK8IP3;RUNDC3A;NISCH;MORF4L1;PCP4;PREPL;RUFY3;MORF4L2;EEF1A2;SPARCL1;ATP6V0D1;LY6H;PPIA;SCG2;TSPYL4;MEG3;ATP6V1A;RTN3;NDRG4;RTN1;CTBP1;STXBP1;THY1;NDRG2;KLC1;UQCRH;PPP3R1;PCSK1N;HSPH1;MAP2;PGK1;NDN;MBP;ATP6V1D;GPM6B;NDFIP1;SYT1;SNAP91;AZIN1;MLLT11;TH;NSG2;GNB1;CNTN1;CALM3;SERPINI1;CALM1;CALM2;ITM2C;SNAP25;ARF1;RNF11;GDI1;PTPRN;CELF4;PTEN;ATP2A2;SLC6A1;YWHAQ;YWHAG;ATP6V0B;TPI1;PEG3;PGAM1;PPP2R5A;DYNLL2;YWHAZ;DNM1;TUBB2A;RCN2;ATP6V1B2;MAPT;ATP6V0C;INA;VAMP2;PAFAH1B1;NAPA;NAPB;SNAP47;RNASEK;DCTN1;SEZ6;ADCY2;ATP1A1;GNG3;MAPK1;ATP6V0E2;MEF2D;DYNC1I1;SNCA;DMTN;CADPS;TUBB4A;GLRB	116
Prop_NM	fdr	Both directions	S1pr3 KO mouse GSE7191 sample 2557	Gene_Perturbations_from_GEO_down	6	2.14881e-52	8.80297e-50	7.40631	881.125	EIF4A2;PLEKHB2;RPL34;AQP4;GHITM;CMIP;UBE2L3;PPP2R1A;BASP1;ARHGDIA;STMN1;KIF5A;CFL1;ARL6IP5;CAPN1;PTGDS;RPS11;B2M;ATXN7L3;PRKACB;TMSB10;CHGB;NSF;LMO4;TOMM34;GPR37L1;MAPK8IP1;DKK3;PREPL;PRKAR1B;RUFY3;MORF4L2;FSCN1;SPARCL1;LY6H;EIF1B;LY6E;MEG3;ATP6V1A;NDRG4;RTN1;MYCBP2;CPLX2;MYL12B;PPP3R1;DPP6;MAP2;PGK1;RAB6A;ATP6V1D;SPTBN2;NDFIP1;SYT1;NEK7;NR2F1;SNAP91;HOPX;AZIN1;MLLT11;GNAO1;ARL2BP;NSG2;OGDH;CNTN1;GNAS;CALM3;SERPINI1;DYNLRB1;CALM2;NFE2L1;ARF3;SNAP25;ARF1;RNF11;ABCD3;HSP90AB1;ELAVL3;TUBA1B;MAP1LC3A;SUMO3;TIMM17A;KIF1A;SULT4A1;LYPLA2;PEG3;ELOVL5;PPP2R5A;SYN2;DYNLL2;YWHAZ;DCN;DNAJC5;RPL37A;PABPC1;BCAT1;PTMA;ATP6V0C;VAMP2;PAFAH1B1;C1QA;NAPB;RNASEK;DCTN1;ADCY2;ATP1A2;ATP1A1;CST3;MAPK9;APBB1;RABAC1;ATP6V0E2;MEF2D;DYNC1I1;NPDC1;DMTN;BNIP3;LIMK1;PPP2R2B;FABP7;DOLPP1;PLP1;OCIAD1;ATP13A2;SLC25A36;C1QC	125
Prop_NM	fdr	Both directions	Psap KO mouse GSE8307 sample 2485	Gene_Perturbations_from_GEO_down	7	5.71564e-52	2.007e-49	10.6239	1253.53	AHCYL1;SPARC;PLEKHB1;GDE1;STMN2;MSMO1;ENO2;RPS18;BASP1;FTH1;ARHGDIA;CFL1;PHLDA1;TMSB10;GABARAPL1;ATP6V1G2;SNRPN;ATP1B2;ATP1B1;TMEM130;CLIP3;EEF1A1;MAG;MAP1A;EEF1A2;SPARCL1;MAL;RPL26;PPIA;SCG2;ARL8A;MEG3;ATP6V1A;GPM6A;RTN3;BEX2;NDRG4;CNP;TTYH1;STXBP1;CEND1;ATXN7L3B;THY1;GABARAP;PCSK1N;EFNB3;MOBP;APOD;MBP;APOE;TPPP;RAB6A;PRNP;RPL41;MT3;FXYD7;CALM3;DYNLRB1;RPS24;SNAP25;RNF11;HSP90AB1;GDI1;YWHAB;HK1;JPH4;UCHL1;MAP1LC3A;RPLP2;AP3S1;HMGCS1;PLLP;ELOVL5;DYNLT3;OLIG1;OLIG2;SYN1;CLDN11;RCN2;MAPRE3;INA;VAMP2;WBP2;PDXP;NCALD;CST3;CDC42;PGRMC1;GNG3;CAMK2N2;SPOCK2;SNCB;GSN;TMEM30A;MOG;FBXL16;TUBB4A;NAP1L5;PLP1	99
Prop_NM	fdr	Both directions	Pten KD mouse GSE47150 sample 954	Gene_Perturbations_from_GEO_down	8	1.83252e-51	5.63041e-49	8.71612	1018.27	EIF4A2;NCKAP1;RAB3A;GDA;GDE1;FAM107A;ARHGDIG;STMN3;ARHGAP44;RGS4;SYNPR;PPP2R1A;BASP1;TUBB3;DPYSL2;ARHGDIA;STMN1;KIFAP3;GLUL;AP2M1;GABARAPL1;ACOT7;LMO4;UBE2E3;ATP1B1;PCP4;PRKAR1B;SLC9A6;SUB1;EEF1A2;SPARCL1;KCTD12;PFN1;ATP6V0D1;CTXN1;SCG2;TSPYL4;ATP6V1A;GPM6A;RTN3;BEX2;NDRG4;RTN1;SLC1A2;SLC1A3;THY1;PCDH19;NDRG2;HIGD1A;KLC1;PCSK1N;EFNB3;TPPP;RAB6A;MYH10;ATP6V1D;ATP6V1C1;PRNP;RPL41;SYT1;NR2F1;MT3;HOPX;MLLT11;DMXL2;ID4;PIN1;FXYD6;SERPINI1;CALM1;FGF13;CALM2;SNAP25;ARF1;YWHAB;PTEN;DBI;HMGB1;JPH4;UCHL1;TUBA1B;CALB1;RPLP2;EIF5A;ATP6V0B;TPI1;PGAM1;SYN1;DNM1;TUBB2A;MAPT;ATP6V0C;VAMP2;PDXP;CRIP2;CST3;GNG3;NWD2;CAMK2N2;AP2S1;MAPK1;WASF1;DYNC1I1;SNCA;BNIP3;PCDH8;TUBB4A;NAP1L4;SNX16;FABP7	110
Prop_NM	fdr	Both directions	S1pr2 KO mouse GSE7191 sample 2555	Gene_Perturbations_from_GEO_down	9	1.13657e-50	3.10409e-48	6.50228	747.77	EIF4A2;AHCYL1;ZFAND5;STMN3;RPL7;ACTG1;RPS17;TUBB3;ARHGDIA;STMN1;KIF5A;RPL37;PTGDS;PRKACB;TMSB10;B2M;ATXN7L3;PRKCG;NSF;MAP2K4;GABARAPL1;ACOT7;LMO4;RPS6;STX7;HPCAL1;GPR37L1;MAPK8IP3;DKK3;MORF4L1;PREPL;PRKAR1B;RUFY3;MORF4L2;EEF1A2;SPARCL1;TAGLN3;LY6H;ATP6V0D1;EIF1B;SCG2;MEG3;IDI1;RTN3;RTN1;CTBP1;MYCBP2;NDRG2;GABARAP;OAZ2;UQCRH;MYL12B;PPP3R1;LDHA;PCSK1N;HSPH1;SARAF;GPM6B;ATP6V1C1;SPTBN2;NDFIP1;UBE2B;SYT1;NR2F1;SNAP91;MLLT11;GNAO1;ARL2BP;CDK5;RPL27A;CNTN1;CALM3;SERPINI1;CALM1;NFE2L1;RNF220;ARF3;SNAP25;ABCD3;CELF4;ATP2A2;PHTF1;ELAVL3;UCHL1;MAP1LC3A;GUK1;SUMO3;KIF1A;SULT4A1;LYPLA2;ATP6V0B;ELOVL5;PGAM1;TIMM23;DYNLL2;SYN2;DCN;ATP6V1B2;PABPC1;INA;C1QA;NAPB;DCTN1;SEZ6;ATP1A2;ATP1A1;HDAC6;MAPK9;PGRMC1;GNG3;SPOCK2;RPL13;SPOCK1;APBB1;RABAC1;RPS27A;ATP6V0E2;DYNC1I1;SNCA;MAPK3;DYNC1H1;TMEM30A;NAP1L2;RPL23A;TUBB4A;GLRB;PPP2R2B;FABP7;OCIAD1;STUB1;ATP13A2;PFKP;C1QC	133
Prop_NM	fdr	Both directions	Sod1 SOD1-G93A transgenic mouse GSE4390 sample 1767	Gene_Perturbations_from_GEO_down	10	3.78311e-49	9.29889e-47	7.30157	814.097	EIF4A2;NCKAP1;AHCYL1;PLEKHB2;ARL6IP1;ZFAND5;GHITM;SLC4A3;FGF1;ACTG1;SOX2;GJA1;TUBB3;ARL6IP5;PTGDS;GLUL;AP2M1;KCNH2;NSF;ACOT7;USP5;HPCAL1;AP1AR;MAPK8IP1;UHMK1;NISCH;MORF4L1;PCP4;PREPL;PRKAR1B;RUFY3;MORF4L2;EEF1A2;SPARCL1;PPIA;TSPYL4;MEG3;IDI1;RTN3;NDRG4;RTN1;STXBP1;MYCBP2;DPP6;HSPH1;MOBP;MAP2;ZMAT3;G3BP2;NDN;MBP;GPM6B;ATP6V1C1;SPTBN2;PRNP;NDFIP1;SYT1;NEK7;DSTN;SNAP91;FASN;CALM3;SERPINI1;CALM1;CALM2;ITM2A;SNAP25;RNF11;CELF4;ATP2A2;SLC6A1;UCHL1;TUBA1B;MAP1LC3A;CALB1;CSRP1;KIF1A;SULT4A1;YWHAG;TPI1;HMGCS1;PGAM1;KCNAB2;DYNLL2;YWHAZ;DNM1;TUBB2A;CSDE1;VAMP1;VAMP4;BCAT1;INA;PAFAH1B2;PAFAH1B1;SEC23A;CAB39;ATP1A1;MAPK9;PGRMC1;SPOCK1;APBB1;RABAC1;MEF2D;DMTN;TMEM30A;PTGES3;CADPS;NAP1L2;S100B;GATM;GLRB;VAPB;PPP2R2B;PLP1;OCIAD1;RAB18;ATP13A2;TRIM37	118
Prop_NM	fdr	Both directions	Tsc2 inactivating mutation mouse GSE40630 sample 2482	Gene_Perturbations_from_GEO_down	11	8.01272e-49	1.79048e-46	6.36604	705.011	PLEKHB2;TRIL;PLEKHB1;MLC1;ENO2;SCAMP5;SOX2;LSM12;CAPNS1;DPYSL5;PPP2R1A;BASP1;FRRS1L;DPYSL2;PSMD2;PEG10;CFL1;CHP1;AP2M1;PRKCG;PAQR6;ATP6V1G2;SLC6A17;SLC6A11;KCTD2;GPR37L1;ATP1B2;ATP1B1;HPCAL4;TMEM130;KCTD6;CLIP3;INPP4A;EEF1A1;SLC9A6;MORF4L2;SPARCL1;MALAT1;TSPYL4;ARL8A;MEG3;ATP6V1A;GPM6A;RTN3;NDRG4;CNP;CTBP1;TTYH1;TMEM59L;CACNA1B;SLC1A3;KLC1;GABARAP;SNX3;LDHA;SYNGR1;MOBP;PCBP2;MBP;GPM6B;ST3GAL3;ATP6V0A1;SLC10A4;SYT1;DHCR24;DCLK1;TMEM230;NR4A3;ARL2BP;CDK5;GNB1;ID4;CALM3;UBE2K;RNF187;ITM2C;FGFR1;ARF3;ARF1;CNTNAP1;CLTB;ATP2A2;DBI;SLC6A1;HK1;C1QTNF4;CSRP1;DGCR2;LYNX1;HMGCS1;PLLP;METRN;PGAM1;TIMM23;DYNLL2;YWHAZ;TSN;SREBF2;DNM1;CLDN11;GPRC5B;TUBB2A;ATP6V1B2;VAMP1;ATP6V0C;VAMP2;OTUB1;FAXC;ADCY2;ATP1A2;ATP1A1;RAB21;CDC42;PPP2CA;MAPK9;PSMB4;RPS15A;PSMB5;SV2B;SPOCK2;TCEAL1;ATP6V0E2;MPZL1;NPDC1;MOG;FBXL16;TUBB4A;PPP2R2B;PLP1;FAM171B	130
Prop_NM	fdr	Both directions	Ppp1r1a KO mouse GSE4040 sample 735	Gene_Perturbations_from_GEO_down	12	1.33566e-48	2.73587e-46	8.79241	969.229	GDA;PLEKHB1;STMN2;PEBP1;RPS15;RPS17;CAPNS1;PPP2R1A;ARHGDIA;KIF5A;RPS11;GLUL;CHGB;RPS12;PRKCG;NSF;GABARAPL1;ATP6V1G2;LMO4;FBXO2;GPR37L1;ATP1B2;ATP1B1;RUNDC3A;DKK3;CLIP3;EEF1A1;MAG;EEF1A2;LY6H;CTXN1;TSPYL4;MEG3;BEX2;NDRG4;RTN1;CNP;TMEM59L;THY1;KLC1;SYNGR1;PCSK1N;MOBP;SARAF;MBP;APOE;PACSIN1;RPL41;SYT1;MT3;GFAP;NSG2;RPS29;RPL27A;CALM1;RPS21;RPS24;RPS23;ARF3;HSP90AB1;YWHAB;CELF4;DBI;HMGB1;HK1;UCHL1;CHMP1A;RPLP2;KIF1A;SULT4A1;BCAS1;ACTR3;LYNX1;TPI1;HMGCS1;PGAM1;DYNLL2;SYN1;DNM1;SNPH;CSDE1;PTMA;ATP6V0C;VAMP2;RNASEK;WBP2;RPL11;GNG3;AP2S1;RPL13;RABAC1;RPS27A;WASF1;SLC25A22;SNCA;USP22;RPL23A;FBXL16;BLCAP;TUBB4A;PINK1;FABP7;PLP1	103
Prop_NM	fdr	Both directions	Mef2a KD mouse GSE47150 sample 957	Gene_Perturbations_from_GEO_down	13	4.12186e-48	7.79349e-46	8.14694	888.894	EIF4A2;RAB3C;SCOC;RAB3A;GDA;GDE1;FAM107A;SERTM1;CLU;TOMM20;RGS4;SYNPR;GJA1;PPP2R1A;BASP1;FTH1;ARHGDIA;CHAC1;B2M;RGS7;GABARAPL1;LMO4;UBE2E3;ATP1B1;PCP4;MAP1B;MORF4L2;FSCN1;SPARCL1;MALAT1;PFN1;ATP6V0D1;SCG2;TSPYL4;ATF4;ATP6V1A;GPM6A;IDI1;BEX2;BEX1;RTN1;INSIG1;SLC1A2;PCDH19;HIGD1A;OAZ1;GNG10;EFNB3;SARAF;APOE;TPPP;MYH10;GPM6B;ATP6V1C1;PRNP;RPL41;SYT1;NR2F1;DSTN;MT3;GFAP;SYNJ1;RHEB;DMXL2;ID4;CALM2;SLC25A1;SNAP25;HSP90AB1;YWHAB;CELF4;ELAVL4;DBI;CALB1;ENC1;SH3BGRL3;ACTR3;LYPLA2;GPX4;PGAM1;DYNLT3;AMPD2;SYN2;RCN2;VGF;PTMA;ATP6V0C;RAMP3;PDXP;CRIP2;PTN;PPP2CA;CST3;CDC42;PGRMC1;PSMB4;NWD2;CAMK2N2;AP2S1;SPOCK1;MAPK1;ATP6V0E2;CDIPT;SNCA;MAPK3;MDH1;PCDH8	107
Prop_NM	fdr	Both directions	Nf1 Heterozygotic knockout (NF1+/-) mouse GSE1482 sample 1221	Gene_Perturbations_from_GEO_down	14	1.56189e-46	2.74223e-44	7.06805	745.489	EIF4A2;SLC23A2;AHCYL1;CMAS;PLEKHB2;STMN2;GHITM;ENO2;SLC4A3;UBE2L3;ACTG1;RPS19;ARHGDIA;KIF5A;CFL1;ATXN7L3;TMSB10;AP2M1;CHGB;PRKCG;NSF;MAP2K4;ATP6V1G1;ACOT7;RPS6;AP1AR;PRKAR1B;MORF4L2;EEF1A2;CMPK1;ATP6V0D1;PPIA;SCG2;TSPYL4;RTN3;STXBP1;NDRG2;KLC1;HIF1A;OAZ2;LDHA;NDN;GPM6B;ATP6V1C1;ATP6V0A1;PACSIN1;CD164;PRNP;SYT1;SNAP91;MLLT11;REEP1;NSG2;FXYD7;CALM3;SERPINI1;FGF13;NFE2L1;ITM2C;ARF3;GDI1;CELF4;SLC6A1;SPPL3;HK1;UCHL1;MAP1LC3B;SUMO3;TIMM17A;KIF1A;SULT4A1;YWHAG;ACTR3;ATP6V0B;TPI1;HMGCS1;PGAM1;KCNAB2;DYNLL2;YWHAZ;DNM1;TUBB2A;PABPC1;PTMA;VAMP2;SSNA1;MAPK9;PGRMC1;GNG3;SPOCK1;APBB1;RABAC1;ATP6V0E2;PAIP2;SNCB;MEF2D;SNCA;MARCKSL1;DMTN;USP22;BNIP3;CADPS;TUBB4A;FABP3;MARCKS;GLRB;PPP2R2B;FABP7;FKBP1B;CAPZA2;PLP1;OCIAD1;ATP13A2;TRIM37	114
Prop_NM	fdr	Both directions	Psap hypomorphic prosaposin deficiency mouse GSE8307 sample 2509	Gene_Perturbations_from_GEO_down	15	1.52364e-44	2.49675e-42	8.35879	843.34	SPARC;RPL32;PLEKHB1;GDE1;FAM107A;MLC1;ENO2;CLU;GJA1;DPYSL2;FTH1;KIF5A;CFL1;PTGDS;GLUL;TMSB10;GABARAPL1;SNRPN;GPR37L1;ATP1B2;HPCAL4;CLIP3;MAG;PRKAR1B;EEF1A2;SPARCL1;MAL;PFN1;ATP6V0D1;CTXN1;GPM6A;CNP;EPAS1;TTYH1;STXBP1;THY1;GABARAP;CNN3;PCSK1N;MOBP;MAP2;APOD;MBP;TPPP;SPTBN2;PRNP;SYT1;MYO5A;MT3;GNB1;DMXL2;CALM3;FGF13;ITM2C;ARF3;YWHAB;CELF4;MAP1LC3B;MAP1LC3A;CSRP1;RASGEF1B;NCS1;EFHD1;KIF1A;SULT4A1;YWHAG;LYNX1;TPI1;PGAM1;OLIG1;KCNAB2;DYNLL2;SYN1;RHOB;CLDN11;GPRC5B;CRYAB;PTMA;MAPRE2;VAMP2;ATP1A2;PTN;CST3;GNG3;SPOCK2;CHN1;S1PR1;RABAC1;SNCB;CLASP2;KCNJ10;MDH1;MOG;FBXL16;TUBB4A;PINK1;FAU	97
Prop_NM	fdr	Both directions	Htt Mutation mouse GSE3621 sample 2926	Gene_Perturbations_from_GEO_down	16	1.38655e-40	2.13009e-38	6.34481	582.305	EIF4A2;NCKAP1;SPARC;CPNE5;ARL6IP1;GDA;FAM107A;ENO2;CLU;RGS4;SYNPR;RPS14;GJA1;BASP1;RPL38;GLUL;CHGB;NSF;MAP2K1;ATP6V1G2;WSB2;LMO4;FBXO2;HPCAL1;ATP1B1;HPCAL4;DKK3;PCP4;PRKAR1B;SUB1;SPARCL1;MAL;KCTD12;CTXN1;SCG2;NECAB2;NDRG4;TTYH1;STXBP1;SLC1A2;THY1;NLK;NDRG2;CPLX2;KLC1;ARPP19;PPP3R1;HSPH1;MOBP;MAP2;MBP;APOE;TPPP;RAB6B;ATP6V1D;GPM6B;SPTBN2;RAP1GAP2;SYT1;PDE2A;MT3;DCLK1;GFAP;RHEB;RPL27A;GJB6;PI4KA;SERPINI1;CALM1;ARF3;SNAP25;ATP2A2;JPH4;ENC1;SH3BGRL3;ERC2;LYNX1;HMGCS1;MMD;ELOVL5;PGAM1;DYNLL2;SYN1;DNM1;RHOB;VAMP1;CRIP2;ATP1A1;SV2B;CHN1;MAPK1;ATP6V0E2;WASF1;CACNG3;CAP2;DYNC1H1;KCNJ10;SGTB;BNIP3;FBXL16;AGT;PINK1;FABP7;PLP1;OCIAD1;FAM171B;CDK5R1	107
Prop_NM	fdr	Both directions	Nf1 Heterozygotic knockout (NF1+/-) mouse GSE1482 sample 1218	Gene_Perturbations_from_GEO_down	17	1.88746e-40	2.72904e-38	6.63252	606.665	EIF4A2;AHCYL1;ZFAND5;STMN3;ENO2;SRP14;ACTG1;GJA1;RPS19;FTH1;PSMD3;PTGDS;KIFAP3;PRKACB;RGS7;PRKCG;NSF;GABARAPL1;ATP6V1G1;LMO4;TANGO2;RPS6;MAPK8IP3;ATG12;EEF1A1;CLDN5;MORF4L1;MORF4L2;EEF1A2;SPARCL1;ATP6V0D1;LY6H;PPIA;TSPYL4;ATP6V1A;RTN3;NDRG4;RTN1;STXBP1;MYL12B;SNX3;LDHA;PCSK1N;EFNB3;PCBP2;PGK1;SARAF;MBP;APOE;GPM6B;ATP6V1C1;CD99;PRNP;NDFIP1;UBE2B;DSTN;LSM4;MT3;OGDH;CALM1;RPS24;ITM2C;ARF1;RNF11;ABCD3;CELF4;SNX10;SPPL3;HK1;MAP1LC3B;MAP1LC3A;PCLO;YWHAQ;SUMO3;ACTR3;ATP6V0B;TPI1;GPX4;SYN2;DYNLL2;DNM1;RHOB;PTMA;PAFAH1B1;DCTN1;ATP1A2;TMEM70;HDAC6;PSMB4;RPS15A;RABAC1;ATP6V0E2;EPS15;MEF2D;BNIP3;CADPS;NAP1L2;GLRB;FABP7;FKBP1B;OCIAD1;RAB18;STUB1	103
Prop_NM	fdr	Both directions	Fmr1 KD mouse GSE47150 sample 936	Gene_Perturbations_from_GEO_down	18	4.44038e-40	5.90314e-38	7.30372	661.809	SLC25A1;ARF1;RPL32;GDA;STMN2;MSMO1;DBI;SERTM1;CLU;RPS15;JPH4;UCHL1;CSRP2;CALB1;RPS19;DPYSL5;RPS18;CTSL;GUK1;TUBB3;DPYSL2;ARHGDIA;DPYSL3;STMN1;ENC1;KIF5A;RPL36;SH3BGRL3;AP3S1;B2M;TMSB10;GPX4;HMGCS1;LMO4;SLC6A15;PGAM1;STX7;HPCAL1;ATP1B2;ATP1B1;YWHAZ;RHOB;ACLY;SLC9A6;RUFY3;MAP1B;SPARCL1;MVD;MAPT;EIF1B;PTMA;PAFAH1B3;MET;IDI1;SEC23A;RTN1;PDXP;CRIP2;PCDH19;NDRG2;ARPP19;CST3;PRDX2;PCSK1N;GNG3;EFNB3;GNG2;NWD2;SPOCK1;APOE;SCN3B;RABAC1;CDIPT;RAB6B;MYH10;SERF2;MAPK3;VAT1;BCAP31;RPL41;MARCKSL1;SYT1;BNIP3;PDE2A;NR2F1;DSTN;REEP1;TPPP3;GATM;FASN;DMXL2;ID4;FXYD6;CYB561;RAB9B	95
Prop_NM	fdr	Both directions	Nfia Deficiency mouse GSE4623 sample 667	Gene_Perturbations_from_GEO_down	19	4.56304e-40	5.90314e-38	6.46463	585.602	EIF4A2;NCKAP1;ISCA1;AHCYL1;SPARC;GHITM;ENO2;FGF1;CLU;UBE2L3;GJA1;FTH1;CFL1;ATP6V1E1;CHGB;NSF;HPCAL1;TOMM34;GPR37L1;ATP1B2;INPP4A;PCP4;MAG;PREPL;PRKAR1B;EEF1A2;SPARCL1;MAL;TAGLN3;SCG2;TSPYL4;ATP6V1A;NDRG4;STXBP1;ABHD8;ATXN7L3B;THY1;NDRG2;MYL12B;PPP3R1;SYNGR1;PCSK1N;HSPH1;MOBP;APOD;MBP;APOE;RAB6A;ATP6V1D;PACSIN1;PRNP;SYT1;MT3;HOPX;GFAP;FXYD1;GNAS;NFE2L1;ITM2C;DDR1;SNAP25;HSP90AB1;PTPRN;NUDCD3;MAP1LC3B;MAP1LC3A;CALB1;CSRP1;SULT4A1;TSC22D4;TPI1;ELOVL5;PGAM1;KCNAB2;SYN2;DYNLL2;YWHAZ;DNM1;RHOB;CLDN11;VAMP1;BCAT1;ATP6V0C;INA;VAMP2;NAPA;RNASEK;WBP2;ATP1A2;CST3;SPOCK2;SNCB;GSN;MOG;TMEM176B;S100B;TUBB4A;AGT;GLRB;PLP1;OCIAD1;CD9;SCRG1;BCAR1	104
Prop_NM	fdr	Both directions	App OE mouse GSE1556 sample 900	Gene_Perturbations_from_GEO_down	20	7.86381e-39	9.66462e-37	6.59794	578.894	EIF4A2;NCKAP1;AHCYL1;SPARC;ENO2;PPP2R1A;BASP1;FTH1;ARHGDIA;CFL1;ATXN7L3;PRKCG;NSF;MAP2K4;MAPK8IP3;RUNDC3A;DKK3;NISCH;EEF1A1;MORF4L2;EEF1A2;FSCN1;SPARCL1;ATP6V0D1;RTN3;NDRG4;RTN1;ATXN7L3B;THY1;NDRG2;GABARAP;SNX3;PPP3R1;LDHA;PCSK1N;HSPH1;MOBP;PGK1;MBP;APOE;GPM6B;SPTBN2;PRNP;NDFIP1;NEK7;MT3;GNB1;CALM1;ITM2C;ARF1;HSP90AB1;GDI1;ATP2A2;HMGB1;MAP1LC3B;CSRP1;YWHAQ;KIF1A;ACTR3;ATP6V0B;ELOVL5;PGAM1;PPP2R5A;KCNAB2;SEZ6L;SYN2;YWHAZ;RHOB;ITPKB;STRAP;PTMA;ATP6V0C;VAMP2;NAPA;CAB39;WBP2;DCTN1;ADCY2;ATP1A2;CST3;MAPK9;SPOCK2;RPL13;SPOCK1;RABAC1;SNCB;MAPK3;NPDC1;DYNC1H1;MARCKSL1;DMTN;USP22;CADPS;TUBB4A;GLRB;ETNK1;PLP1;TRIM37;C1QC	99
Prop_NM	fdr	Both directions	LJP006 MCF10A 24H-BI-2536-10	LINCS_L1000_Chem_Pert_up	1	4.38106e-17	1.01474e-12	4.92134	185.37	GDI1;PLEKHB1;MSMO1;ENO2;CLU;TM7SF2;FADS2;MAP1LC3B;PEG10;FTH1;LAMP2;CHGB;GPX4;HMGCS1;METRN;FBXO2;STX7;ATP1B1;RNASE1;BSCL2;TUBB2A;IFI27;DNAJC6;EEF1A2;TFF3;RHOQ;ARL8B;IDI1;RTN3;BEX1;STXBP1;INSIG1;IFI6;PBXIP1;HMGCR;CRIP1;COX7A1;PRKAR2B;CCDC85B;PIP5K1B;VAT1;MARCKSL1;GSN;PRAF2;TXNRD1;EPHX1;DHCR24;PINK1;NR4A3;SCD;FKBP1B;KCNK3	52
Prop_NM	fdr	Both directions	LJP005 HCC515 24H-PF-431396-10	LINCS_L1000_Chem_Pert_up	2	6.28206e-17	1.01474e-12	6.05649	225.945	CDKN1C;RNF11;PLEKHB2;SDC2;HBB;THY1;CLU;ARPP19;HSPA13;AKAP12;CDC42;CST3;MAP1LC3B;PCBP2;IDS;RPL38;IGFBP7;AP3S1;GLUL;JAM2;EIF5A;PRNP;GSN;PEG3;HMGCS1;GPX3;EPHX1;PDE2A;YWHAZ;MEIS2;CYLD;TF;TUBB2A;DNAJC6;SCD;PLP1;SPARCL1;TRIM36;MXRA7;EZR;ATP6V0C;CRYAB;MT1E	43
Prop_NM	fdr	Both directions	LJP006 MCF7 24H-linifanib-10	LINCS_L1000_Chem_Pert_up	3	5.06182e-16	5.4475e-12	5.20009	183.145	LGALS3BP;SPON1;RNF11;RTN1;SDC4;AHNAK;EPAS1;USP12;MT1X;SLC2A3;PTN;ARPP19;AQP1;CDC42;CST3;MAP1LC3B;CSRP2;ENC1;APOD;PDE8B;A2M;GPM6B;CD99;MPZL1;PRNP;NTRK2;GABARAPL1;MAP2K1;ATP6V0B;GSN;GPX3;FEM1B;PDE2A;DDHD2;RNASE1;GPRC5B;TUBB2A;IFI27;ID4;PLP1;TXNIP;PPIG;EZR;ATP6V0C;SLC25A36;MT1E	46
Prop_NM	fdr	Both directions	LJP005 A375 24H-PD-184352-1.11	LINCS_L1000_Chem_Pert_up	4	6.74487e-16	5.4475e-12	5.0303	175.721	DDR1;IFITM2;BEX1;C1S;MAOA;PLEKHB1;PRUNE2;IFI6;ATP1A2;PBXIP1;PTN;HMGCR;AQP1;MYLK;TM7SF2;SOX2;DNAJB2;GJA1;PDGFD;LAMP2;HCFC1R1;ARL6IP5;SPP1;CAPN1;RABAC1;TNS3;GPM6B;SERF2;BCAS1;CD74;GSN;METRN;EPHX1;AHNAK2;ATP1B1;DCN;TTC39A;EFNA1;TYROBP;PLP1;TXNIP;VAMP1;NUPR1;CRYAB;SCRG1;CD200;ITM2C	47
Prop_NM	fdr	Both directions	LJP006 MCF10A 24H-BI-2536-1.11	LINCS_L1000_Chem_Pert_up	5	2.98267e-15	1.92717e-11	5.56896	186.259	RTN3;SNAP25;NDRG4;EPAS1;GDE1;IFI6;PEBP1;ABAT;MT1X;PBXIP1;CLU;TM7SF2;PRDX2;UCHL1;RASSF2;PRKAR2B;CCDC85B;PEG10;PIP5K1B;APOD;PTGDS;GPM6B;CHGB;GSN;SYT1;GPX4;METRN;FBXO2;PRAF2;TXNRD1;EPHX1;C14ORF132;DCN;REEP1;GPRC5B;DNAJC6;EEF1A2;CD9;EZR;SCG2;KCNK3	41
Prop_NM	fdr	Both directions	LJP005 A375 24H-PD-0325901-3.33	LINCS_L1000_Chem_Pert_up	6	4.78113e-15	2.57432e-11	4.51983	149.037	DDR1;SERPINA3;PLEKHB1;DBI;LITAF;MYLK;TM7SF2;SOX2;GJA1;HCFC1R1;CAPN1;GLUL;TNS3;PEG3;METRN;ATP1B1;DCN;GPRC5B;PCP4;TXNIP;NUPR1;CRYAB;CX3CR1;BEX1;C1S;PRUNE2;IFI6;ATP1A2;PBXIP1;PTN;LTBP3;HMGCR;NDRG2;DNAJB2;PDGFD;APOD;A2M;RABAC1;GPM6B;SERF2;CD74;GSN;AHNAK2;C14ORF132;TTC39A;EFNA1;REEP1;TF;SCRG1	49
Prop_NM	fdr	Both directions	LJP005 HCC515 24H-WZ-3105-0.12	LINCS_L1000_Chem_Pert_up	7	1.64802e-14	6.65513e-11	4.72441	149.937	SPARC;PLEKHB2;EPAS1;MAOA;SDC2;IFI6;HBB;MT1X;THY1;PTN;CLU;AQP1;CST3;ENC1;IGFBP7;APOD;PDE8B;A2M;GLUL;GPM6B;PRNP;NTRK2;MAP2K1;ATP6V0B;GSN;HMGCS1;GPX3;LMO3;PDE2A;KLF2;RHOB;CLDN5;PCP4;TF;TUBB2A;EEF1A2;PLP1;SPARCL1;CD9;TRIM36;SERPINI1;ATP6V0D1;CRYAB;MT1E;CDK5R1	45
Prop_NM	fdr	Both directions	LJP006 HME1 24H-PD-0325901-0.12	LINCS_L1000_Chem_Pert_up	8	1.64802e-14	6.65513e-11	4.72441	149.937	LGALS3BP;DDR1;CDKN1C;GPM6A;C1S;SDC2;PRUNE2;IFI6;HBB;HSPB1;PBXIP1;CLU;LITAF;RND3;CRIP1;DNAJB2;FADS2;EFEMP1;ZMAT3;PEG10;FTH1;PDGFD;LAMP2;DPYSL3;CCDC92;VAT1;GSN;TPM2;EPHX1;FNDC3B;DSTN;HSPA2;ATP1B1;MEIS2;DCN;DLK1;DKK3;RHOB;EFNA1;PCP4;PLCB4;IFI27;P4HA2;NUPR1;CRYAB	45
Prop_NM	fdr	Both directions	LJP007 A375 24H-XMD-885-10	LINCS_L1000_Chem_Pert_up	9	2.08525e-14	6.99199e-11	5.47743	172.546	CDKN1C;IDI1;CEBPD;STXBP1;INSIG1;MSMO1;PBXIP1;PTN;HMGCR;COX7A1;NCALD;TM7SF2;FADS2;CYB5R1;PRKAR2B;CCDC85B;PEG10;FTH1;LAMP2;WLS;HMGCS1;ELOVL5;TXNRD1;BNIP3;TBC1D9;C14ORF132;HSPA2;DCN;AGT;DLK1;NR4A3;SCD;EEF1A2;TFF3;CD9;NUPR1;EZR;CALM1;MAPRE2	39
Prop_NM	fdr	Both directions	LJP006 MCF7 24H-BI-2536-10	LINCS_L1000_Chem_Pert_up	10	2.21763e-14	6.99199e-11	4.78512	150.443	IDI1;NDRG4;BEX1;GDI1;STXBP1;INSIG1;MYCBP2;IFI6;MT1X;MSMO1;SLC2A3;HMGCR;GLS;FADS2;CYB5R1;UCHL1;MAP1LC3B;TUBB3;ZMAT3;PRKAR2B;GUK1;PEG10;CCDC92;CHGB;HMGCS1;TPM2;ABCC5;PRAF2;TXNRD1;DSTN;RHOB;NR4A3;TUBB2A;DNAJC6;SCD;FKBP1B;TXNIP;HECA;STUB1;SERPINI1;EZR;CALM1;MAPRE2;KCNK3	44
Prop_NM	fdr	Both directions	LJP005 A375 24H-PD-0325901-0.37	LINCS_L1000_Chem_Pert_up	11	2.55206e-14	6.99199e-11	4.55136	142.454	DDR1;CDKN1C;SERPINA3;C1S;PLEKHB1;IFI6;ABAT;ATP1A2;PBXIP1;LTBP3;PTN;AQP1;MYLK;TM7SF2;SOX2;DNAJB2;RASSF2;ZMAT3;PDGFD;LAMP2;HCFC1R1;APOD;CAPN1;RABAC1;TNS3;GPM6B;CD74;GSN;METRN;TPM2;AHNAK2;C14ORF132;ATP1B1;DCN;EFNA1;REEP1;RNF103;IFI27;FKBP1B;PLP1;TXNIP;VAMP1;NUPR1;CRYAB;SCRG1;RHOQ	46
Prop_NM	fdr	Both directions	LJP008 HCC515 24H-belinostat-10	LINCS_L1000_Chem_Pert_up	12	2.59716e-14	6.99199e-11	5.59789	175.112	IDI1;INSIG1;IFI6;MSMO1;OGDHL;PBXIP1;ENO2;PRDX2;CYB5R1;DNAJB1;PCSK1N;SYNGR1;UCHL1;MAP1LC3B;HCFC1R1;EPB41L3;PIP5K1B;SH3BGRL3;RABAC1;ATP6V1D;CHGB;VAT1;ATP6V1G1;ACOT7;HMGCS1;TXNRD1;RHOB;RCAN1;GATM;TUBB2A;RCN2;STUB1;MXRA7;SERPINI1;EZR;SCG2;MAPRE2;CD200	38
Prop_NM	fdr	Both directions	LJP006 MCF10A 24H-XMD-1150-10	LINCS_L1000_Chem_Pert_up	13	2.96655e-14	7.37209e-11	4.85053	151.088	RTN3;SPON1;STXBP1;IFI6;MSMO1;PBXIP1;LTBP3;ENO2;COX7A1;TM7SF2;FADS2;PRDX2;RASSF2;PRKAR2B;CCDC85B;PEG10;FTH1;LAMP2;CAPN1;A2M;CD99;VAT1;GSN;GPX4;METRN;ELOVL5;ABCC5;PRAF2;TBC1D9;DHCR24;C14ORF132;ATP1B1;DCN;EFNA1;ARMCX2;NR4A3;IFI27;P4HA2;DNAJC6;EEF1A2;FKBP1B;MAPT;EZR	43
Prop_NM	fdr	Both directions	LJP006 A375 24H-PD-0325901-1.11	LINCS_L1000_Chem_Pert_up	14	5.99182e-14	1.38265e-10	4.16447	126.791	DDR1;CDKN1C;PLEKHB1;ABAT;CLU;MYLK;TM7SF2;SOX2;EFEMP1;FTH1;HCFC1R1;CAPN1;METRN;ATP1B1;DCN;RHOB;BDH2;TXNIP;NUPR1;CRYAB;GPM6A;BEX1;AHNAK;C1S;PRUNE2;IFI6;ATP1A2;PBXIP1;PTN;LTBP3;HMGCR;DNAJB2;ZMAT3;PDGFD;AMZ2;APOD;GPM6B;VAT1;GSN;PRAF2;AHNAK2;C14ORF132;TTC39A;EFNA1;REEP1;TPPP3;FKBP1B;SCRG1;FGFR3	49
Prop_NM	fdr	Both directions	LJP007 A375 24H-AZ-628-0.37	LINCS_L1000_Chem_Pert_up	15	8.87793e-14	1.91207e-10	4.89717	147.173	LGALS3BP;SERPINA3;IFITM2;BEX1;PLEKHB1;MT1X;DBI;ATP1A2;PBXIP1;PTN;NDRG2;CLU;GABARAP;MYLK;TM7SF2;SOX2;HCFC1R1;ARL6IP5;APOD;GLUL;TNS3;GPM6B;VAT1;GSN;PEG3;DAPK1;TPM2;PRAF2;AHNAK2;C14ORF132;ATP1B1;EFNA1;TF;SCD;ID4;PLP1;NUPR1;TCTA;CRYAB;SCRG1;TSPYL4	41
Prop_NM	fdr	Both directions	LJP005 HCC515 24H-WZ-3105-0.37	LINCS_L1000_Chem_Pert_up	16	1.46665e-13	2.96135e-10	4.37636	129.324	CDKN1C;RNF11;SPARC;EPAS1;IFI6;THY1;CLU;AQP1;CDC42;CST3;CSRP2;LAMP2;PCBP2;IDS;TIMP3;IGFBP7;APOD;AP3S1;PDE8B;ATP6V0E2;GLUL;ATP6V1D;EIF5A;PRNP;ATP6V0B;GSN;METRN;GPX3;EPHX1;PDE2A;MEIS2;BSCL2;CLDN5;TYROBP;TUBB2A;ID4;AAK1;SPARCL1;MXRA7;SERPINI1;EZR;FGF13;PAM;RHOQ;CDK5R1	45
Prop_NM	fdr	Both directions	LJP006 BT20 24H-BI-2536-10	LINCS_L1000_Chem_Pert_up	17	1.70945e-13	3.24857e-10	6.137	180.412	ATP6V1A;NAPA;IDI1;STXBP1;IFI6;HMGCR;CLU;TMEM70;TM7SF2;CYB5R1;MAP1LC3B;CSRP2;ZMAT3;LAMP2;NAMPT;GPC3;GPM6B;MOAP1;CD74;NTRK2;HMGCS1;PRAF2;EPHX1;AGT;DLK1;RNF103;TUBB2A;ATP6V1B2;CD9;SERPINI1;CALM1;FGFR3;MAPRE2	33
Prop_NM	fdr	Both directions	LJP005 A375 24H-PD-184352-0.04	LINCS_L1000_Chem_Pert_up	18	2.02168e-13	3.62846e-10	5.00386	146.261	FAM13B;CEBPD;C1S;PRUNE2;IFI6;ATP1A2;PTN;RND3;SOX2;DNAJB2;GJA1;PDGFD;HCFC1R1;ARL6IP5;AMZ2;APOD;RABAC1;GLUL;GPM6B;CD74;GSN;METRN;TPM2;EPHX1;AHNAK2;C14ORF132;HSPA2;RNASE1;DCN;TTC39A;DKK3;EFNA1;TYROBP;IFI27;FKBP1B;TFF3;NUPR1;CRYAB;SCRG1	39
Prop_NM	fdr	Both directions	LJP005 A375 24H-SB590885-1.11	LINCS_L1000_Chem_Pert_up	19	4.12086e-13	6.65643e-10	4.61832	131.703	CDKN1C;SERPINA3;IFITM2;BEX1;C1S;PLEKHB1;PRUNE2;IFI6;ABAT;MSMO1;PTN;HMGCR;ZFP36L2;TM7SF2;SOX2;GJA1;EFEMP1;PDGFD;ARL6IP5;SPP1;CAPN1;RABAC1;GPM6B;CD74;GSN;METRN;GPX3;EPHX1;DHCR24;DCN;DKK3;EFNA1;REEP1;GPRC5B;ID4;PLP1;TXNIP;NUPR1;CRYAB;SCRG1;CD200	41
Prop_NM	fdr	Both directions	LJP006 A375 24H-AS-605240-0.12	LINCS_L1000_Chem_Pert_up	20	4.12086e-13	6.65643e-10	4.61832	131.703	GPM6A;SERPINA3;BEX1;PRUNE2;IFI6;ABAT;ATP1A2;PBXIP1;LTBP3;PTN;CLU;COX7A1;TM7SF2;SOX2;GJA1;PDGFD;HCFC1R1;APOD;GLUL;GPM6B;VAT1;CD74;GSN;METRN;TPM2;C14ORF132;DCN;TTC39A;AGT;RHOB;REEP1;PCP4;GPRC5B;TPPP3;TXNIP;HECA;NUPR1;CRYAB;SCRG1;TSPYL4;ITM2C	41
Prop_NM	fdr	Both directions	LJP006 HA1E 24H-torin-1-0.12	LINCS_L1000_Chem_Pert_down	1	2.57906e-13	8.08767e-09	5.25123	152.213	IDI1;TFRC;INSIG1;PON2;PRUNE2;ABAT;MT1X;MSMO1;SLC2A3;DBI;ATP1A1;CLU;FADS2;PEG10;G3BP2;PGK1;TIMM17A;MBP;PHGDH;PTGDS;ATP6V1D;HMGCS1;GPX3;BNIP3;EPHX1;DHCR24;AGT;RHOB;MLLT11;PCP4;P4HA2;SCD;PSAT1;MAL;BCAT1;CRYAB;KCNK3	37
Prop_NM	fdr	Both directions	LJP008 HA1E 24H-MK-1775-3.33	LINCS_L1000_Chem_Pert_down	2	2.03556e-11	2.14442e-07	5.93281	146.052	INSIG1;PRUNE2;PTN;CLU;EFEMP1;SV2C;DPYSL2;DPYSL3;PGK1;EFHD1;SPOCK1;WLS;CAP2;PDGFRA;HMGCS1;DAPK1;BNIP3;ANK2;PNMA2;TTC39A;RHOB;REEP1;PCP4;SCD;PKIA;ID4;PLP1;CRYAB	28
Prop_NM	fdr	Both directions	LJP006 HEPG2 24H-QL-XII-47-1.11	LINCS_L1000_Chem_Pert_down	3	2.22775e-11	2.14442e-07	3.59255	88.1161	IFITM3;LGALS3BP;SLC25A1;IFITM2;SDC2;PRUNE2;IFI6;HBB;PEBP1;HSPB1;ABAT;MSMO1;DBI;TM7SF2;CALB1;CSRP1;PRKAR2B;DPYSL2;STMN1;SPP1;PHGDH;TMEM14A;MYH10;CHGB;NTRK2;PEG3;HMGCS1;DAPK1;TUBB;TBC1D9;DHCR24;C14ORF132;HSPA2;AGT;DCN;TF;GATM;PCP4;BDH2;SCD;PSAT1;MGAT4A;MAL;CRYAB;PAFAH1B3;ITM2C	46
Prop_NM	fdr	Both directions	LJP006 HA1E 24H-AZD-8055-0.37	LINCS_L1000_Chem_Pert_down	4	3.47877e-11	2.14442e-07	5.11479	123.173	IDI1;TFRC;YWHAB;INSIG1;PON2;ABAT;MSMO1;DBI;HMGCR;HIGD1A;CLU;FADS2;UCHL1;PEG10;PGK1;TIMM17A;GPC3;PHGDH;TMEM14A;ATP6V1D;HMGCS1;BNIP3;DHCR24;CKAP4;MLLT11;RCAN1;P4HA2;SCD;PSAT1;SUB1;MAL	31
Prop_NM	fdr	Both directions	LJP006 HA1E 24H-QL-XII-47-1.11	LINCS_L1000_Chem_Pert_down	5	3.64927e-11	2.14442e-07	3.88061	93.2662	IDI1;SPARC;SDC2;INSIG1;ABAT;MSMO1;PBXIP1;PLOD1;AEBP1;HMGCR;LITAF;MYLK;CNN3;FADS2;UCHL1;DPYSL2;PEG10;NT5DC2;STMN1;PGK1;TIMP2;IDS;TIMP3;PHGDH;TMEM14A;RBFOX2;HMGCS1;DAPK1;GPX3;TUBB;IDH2;FNDC3B;DHCR24;ATP1B1;CKAP4;TNIP1;P4HA2;SCD;BCAT1;CRYAB;ITM2C	41
Prop_NM	fdr	Both directions	LJP006 BT20 24H-QL-X-138-10	LINCS_L1000_Chem_Pert_down	6	4.10297e-11	2.14442e-07	4.23631	101.319	LGALS3BP;SLC25A1;RTN1;TFRC;YWHAB;SDC2;AMIGO2;HSPB1;PRKCZ;CNN3;AKAP12;CDC42;TUBB3;DPYSL2;DPYSL3;ENC1;MYH10;EIF5A;WSB2;TPM2;TUBB;NR2F1;ATP1B1;HOPX;CKAP4;DKK3;ACLY;PPA1;SCD;PSAT1;FASN;EZR;CALM1;INA;CYB561;CD200;PFKP	37
Prop_NM	fdr	Both directions	LJP009 HEPG2 24H-dabrafenib-0.12	LINCS_L1000_Chem_Pert_down	7	7.28901e-11	2.6584e-07	7.65534	178.692	IFITM3;CX3CR1;IDI1;SPON1;HMGCS1;PRUNE2;MSMO1;DHCR24;HSPA2;CLU;ARPP19;AGT;CDC42;REEP1;GJA1;TF;CSRP2;EFEMP1;SCD;FABP7;GLUL;CRYAB	22
Prop_NM	fdr	Both directions	LJP006 HS578T 24H-QL-X-138-10	LINCS_L1000_Chem_Pert_down	8	7.51082e-11	2.6584e-07	3.38298	78.8643	IFITM3;LGALS3BP;PRPS1;IFITM2;SPARC;RTN1;SDC2;PON2;MSMO1;PLOD1;AEBP1;CLU;CDC42;FADS2;GJA1;CSRP1;PDGFD;NT5DC2;DPYSL3;EPB41L3;SPP1;PGK1;PHGDH;TMEM14A;MYH10;CD99;CD164;HMGCS1;TUBB;TPM2;BNIP3;DHCR24;ATP1B1;MEIS2;HOPX;CKAP4;DCN;DKK3;MLLT11;ACLY;P4HA2;SCD;PSAT1;FASN;APOC1;CALM1;BCAT1	47
Prop_NM	fdr	Both directions	LJP006 A375 24H-KIN001-043-3.33	LINCS_L1000_Chem_Pert_down	9	7.62957e-11	2.6584e-07	5.2948	123.35	SPARC;MT1X;SNX10;THY1;HMGB1;EFEMP1;INPP5F;PTPRZ1;PRKAR2B;STMN1;IGFBP7;APOD;TNS3;GPM6B;EIF5A;DCN;SFRP1;MARCKS;FABP7;MT1F;MT1G;SPARCL1;TXNIP;KCTD12;FGF13;CDK14;ITM2A;CD200;MT1E	29
Prop_NM	fdr	Both directions	LJP006 HS578T 24H-celastrol-1.11	LINCS_L1000_Chem_Pert_down	10	1.02584e-10	3.21692e-07	4.84444	111.424	GPM6A;SPARC;INSIG1;HBB;MSMO1;HMGCR;AQP1;MYLK;CNN3;FADS2;PRKAR2B;PEG10;DPYSL3;IGFBP7;A2M;GLUL;MARCKSL1;HMGCS1;DAPK1;TUBB;DHCR24;PNMA2;DKK3;ACLY;GATM;SCD;SUB1;GNB1;APOC1;EZR;FGFR3	31
Prop_NM	fdr	Both directions	LJP006 A375 24H-QL-X-138-10	LINCS_L1000_Chem_Pert_down	11	1.68037e-10	4.50376e-07	3.80781	85.7018	IFITM3;LGALS3BP;SERPINA3;IFITM2;SPARC;SDC2;PEBP1;SNX10;NDRG2;CNN3;EFEMP1;PTPRZ1;DPYSL2;STMN1;EPB41L3;PGK1;NDN;TIMP3;IGFBP7;PTGDS;A2M;TNS3;TMEM14A;TUBB;TBC1D9;HOPX;CKAP4;DKK3;SFRP1;TF;MAP1B;SPARCL1;CALM3;GNB5;CALM1;BCAT1;CDK14;FGFR3;PAM	39
Prop_NM	fdr	Both directions	LJP006 HEPG2 24H-QL-X-138-10	LINCS_L1000_Chem_Pert_down	12	1.72343e-10	4.50376e-07	3.7237	83.7144	IFITM3;SLC25A1;IFITM2;SPARC;SDC2;PRUNE2;PEBP1;HBB;HSPB1;ABAT;MSMO1;DBI;MYLK;TM7SF2;PRDX2;CSRP1;DPYSL2;STMN1;AP2S1;SPP1;PHGDH;MYH10;EIF5A;PEG3;HMGCS1;TUBB;IDH2;NR2F1;DHCR24;C14ORF132;AGT;DLK1;REEP1;PCP4;SCD;GNAS;NUPR1;PAFAH1B3;LGR5;ITM2C	40
Prop_NM	fdr	Both directions	LJP006 BT20 24H-KIN001-043-3.33	LINCS_L1000_Chem_Pert_down	13	2.08951e-10	4.75208e-07	4.5255	100.868	CDKN1C;IFITM2;CRABP1;HSPB1;ABAT;MT1X;SNX10;PBXIP1;EFEMP1;EFNB3;CSRP2;CSRP1;PEG10;STMN1;TIMP2;IGFBP7;GLUL;IDH2;HSPA2;ATP1B1;SYNGR3;DKK3;EFNA1;TMEFF1;MARCKS;GATM;MT1F;MT1G;ITM2A;FGFR3;CD200;MT1E	32
Prop_NM	fdr	Both directions	LJP006 HEPG2 24H-KIN001-043-1.11	LINCS_L1000_Chem_Pert_down	14	2.25426e-10	4.75208e-07	6.6388	147.468	CX3CR1;MARCKSL1;SPARC;ABCC5;SDC2;CRABP1;AMIGO2;HBB;MYLK;DKK3;REEP1;TUBB2A;PLCB4;EIF5;BASP1;FABP7;DPYSL3;STMN1;TFF3;ID4;PLP1;TNS3;MAP4K4	23
Prop_NM	fdr	Both directions	LJP006 HA1E 24H-QL-X-138-10	LINCS_L1000_Chem_Pert_down	15	2.27307e-10	4.75208e-07	3.35688	74.5386	IDI1;TFRC;YWHAB;INSIG1;AMIGO2;MSMO1;DBI;PLOD1;CNN3;AKAP12;RGS4;CDC42;DNAJB1;UCHL1;CSRP1;BASP1;DPYSL2;NT5DC2;DPYSL3;STMN1;ENC1;PGK1;SH3BGRL3;PHGDH;PTGDS;TMEM14A;S100A11;EIF5A;HMGCS1;GPX3;TUBB;TPM2;BNIP3;DHCR24;ATP1B1;RHOB;MLLT11;ACLY;P4HA2;SCD;PSAT1;MAL;BCAT1;CRYAB;LGR5	45
Prop_NM	fdr	Both directions	LJP006 HA1E 24H-THZ-2-98-01-10	LINCS_L1000_Chem_Pert_down	16	2.66132e-10	5.21602e-07	4.47199	98.5941	IDI1;INSIG1;AMIGO2;MSMO1;THY1;HMGCR;LITAF;RGS4;FADS2;UCHL1;CSRP2;PEG10;EFHD1;MBP;APOD;PTGDS;RPS11;ATP6V1D;S100A11;CAP2;PDGFRA;HMGCS1;MEIS2;CKAP4;KLF2;TUBB2A;IFI27;TNIP1;SCD;MAP1B;FASN;PLP1	32
Prop_NM	fdr	Both directions	LJP007 HA1E 24H-INK-128-0.12	LINCS_L1000_Chem_Pert_down	17	3.02207e-10	5.31384e-07	3.71576	81.4491	C1QA;INSIG1;GDE1;ABAT;MSMO1;DBI;HIGD1A;CLU;AQP1;UCHL1;PGK1;APOD;PHGDH;CCDC92;AASDHPPT;TFAP2B;HMGCS1;LMO4;GPX3;PGAM1;BNIP3;EPHX1;ACSL4;DHCR24;RNASE1;CKAP4;DCN;DLK1;RHOB;MLLT11;P4HA2;SCD;PSAT1;SUB1;MAP1A;CAPZA2;TFF3;BCAT1;ITM2A	39
Prop_NM	fdr	Both directions	LJP006 SKBR3 24H-WYE-125132-0.12	LINCS_L1000_Chem_Pert_down	18	3.05014e-10	5.31384e-07	5.10861	111.933	IDI1;SNAP25;INSIG1;HBB;MSMO1;HIGD1A;CDC42;CCND3;GJA1;EDNRB;CSRP2;PEG10;EPB41L3;CHN1;SACS;GPC3;PHGDH;PTGDS;GPM6B;HMGCS1;LMO3;DHCR24;GATM;SCD;SUB1;SPARCL1;STUB1;SERPINI1	28
Prop_NM	fdr	Both directions	LJP007 HA1E 24H-NVP-BGT226-1.11	LINCS_L1000_Chem_Pert_down	19	3.46025e-10	5.71105e-07	4.1666	90.7674	IFITM3;LGALS3BP;PRPS1;IFITM2;SPARC;SDC2;GDE1;MSMO1;THY1;CNN3;GJA1;UCHL1;PGRMC1;EFEMP1;CSRP1;BASP1;STMN1;PGK1;PHGDH;NSF;GPX3;TUBB;PGAM1;BNIP3;DHCR24;ATP1B1;MEIS2;HOPX;CKAP4;DCN;RHOB;PCP4;TFF3;PAFAH1B3	34
Prop_NM	fdr	Both directions	LJP006 HS578T 24H-mitoxantrone-0.37	LINCS_L1000_Chem_Pert_down	20	3.64407e-10	5.71372e-07	4.54404	98.7545	SNAP25;BEX1;AHNAK;INSIG1;MSMO1;ZFP36L1;UCHL1;LARP1;CAPNS1;CSRP1;GRB10;APOD;PHGDH;KIF1B;MAP4;ATP6V1D;MAP4K4;HMGCS1;PGAM1;MEIS2;CKAP4;AGT;CLIP3;PPA1;SCD;MAP1B;TFF3;MXRA7;BCAT1;ITM2A;PFKP	31
Prop_NM	fdr	Both directions	Calcitriol mouse Spinal cord tissue GDS510 ligand:167	Ligand_Perturbations_from_GEO_down	1	2.08861e-27	5.45127e-25	6.6155	406.412	MTCH1;SNAP25;SPARC;YWHAB;STMN3;ENO2;CLU;UCHL1;TUBA1B;MAP1LC3A;TUBB3;FTH1;CFL1;ATP6V1E1;PTGDS;ATXN7L3;AP2M1;RPS12;TSC22D4;GABARAPL1;ACOT7;TPI1;USP5;GPX4;MAPK8IP3;DNM1;MAG;PRKAR1B;EEF1A2;PADI2;TAGLN3;PFN1;EIF1B;MAPRE2;ATP6V0C;INA;C1QA;NDRG4;SDC4;CEBPD;WBP2;STXBP1;ATP1A2;THY1;ATP1A1;NDRG2;CPLX2;HDAC6;MYL12B;SNX3;CST3;DPP6;GNG3;MOBP;SPOCK1;APOD;A2M;PAIP2;DYNC1I1;NPDC1;DYNC1H1;TUBB4A;MT3;GATM;FXYD7;DYNLRB1;BCAR1;C1QC	68
Prop_NM	fdr	Both directions	testosterone human skeletal muscle GDS2920 ligand:62	Ligand_Perturbations_from_GEO_down	2	2.79095e-26	3.64219e-24	4.89661	288.121	GPI;RPL30;SPARC;RPL32;RPL34;ZFAND5;DYSF;AKR1B1;HSPB1;MT1X;DBI;SRP14;ACTG1;RPS15;RPS14;NGRN;RPS17;TUBA1B;CAPNS1;RPS18;HCFC1R1;CFL1;ARL6IP5;FLOT1;RPL37;PTGDS;B2M;TMSB10;ATP6V0B;GPX4;S100A1;TUBB;RPL22;RPS6;FNDC3B;RPS3A;ATP1B1;RNASE1;DCN;EEF1A1;CACNB1;MZT2A;MORF4L1;PPA1;RPL37A;TXNIP;RPL26;PABPC1;PFN1;CRYAB;PPIA;FTL;CAB39;RPL11;RPL36A;ADCY2;OAZ1;COX7A1;MYL12B;SNX3;CST3;LDHA;RPS15A;RPL13;A2M;RPS27A;SERF2;CD99;CD74;RPL41;GSN;RPL23A;HSPA2;GATM;PINK1;RPL27A;FXYD1;GNAS;FAU;CALM1;CALM2;RPS21;PAM;RPS24	84
Prop_NM	fdr	Both directions	17beta-estradiol rat ischemic cerebral cortex GDS2311 ligand:263	Ligand_Perturbations_from_GEO_down	3	1.29827e-23	1.1295e-21	6.05435	319.055	IFITM3;LGALS3BP;RAB3A;ELAVL4;HBB;ENO2;RPS14;MT2A;TUBA1B;CAPNS1;GUK1;CFL1;RPL36;TPI1;MAP2K2;GPX4;PLLP;RPL22;HBA1;ATP1B1;SYN1;TOM1L2;PRKAR1B;MAP1A;EEF1A2;MAL;TAGLN3;BCAT1;CTXN1;ATP6V0C;PPIA;INA;VAMP2;STXBP1;ADCY2;CRIP2;KLC1;OAZ1;LDHA;RPS15A;PSMB5;MOBP;SV2B;CHN1;APOD;MBP;SNCB;SPTBN2;CAP2;MDH1;NEK7;TF;SERBP1;GNB1;SLCO1A2;PLP1;PI4KA;FAU;DYNLRB1;CALM1;RPS21;RPS24	62
Prop_NM	fdr	Both directions	17beta-estradiol human U2OS osteosarcoma cell line GDS1094 ligand:46	Ligand_Perturbations_from_GEO_down	4	4.61199e-23	3.00932e-21	4.81548	247.664	EIF4A2;SPARC;RPL32;RPL34;DYSF;PEBP1;MT1X;DBI;CLU;AKAP12;RGS4;RPS14;MT2A;RPS17;GJA1;CAPNS1;RPS18;TUBB3;FTH1;SUMO3;ENC1;GRB10;RPS11;TNS3;TMSB10;EDIL3;RPS12;SLC18A3;TPI1;GPX4;TUBB;UBE2E3;TPM2;RPS6;RPS3A;YWHAZ;RHOB;SFRP1;CSDE1;EEF1A2;FSCN1;RPL24;TXNIP;MXRA7;CRYAB;PAFAH1B3;CTBP1;SHC1;RPL36A;THY1;HIF1A;KLK6;ZFP36L1;CNN3;DNAJB2;LDHA;RPS15A;EFNB3;CCDC85B;PCBP2;PGK1;SARAF;IGFBP7;S100A11;VAT1;EIF2AK1;USP22;RPS27;RPS29;SCD;ID4;PAM;RPS24;RPS23	74
Prop_NM	fdr	Both directions	Anti-Mullerian hormone rat ovary GDS3199 ligand:249	Ligand_Perturbations_from_GEO_down	5	1.4683e-22	6.60005e-21	5.39549	271.246	IFITM3;IFITM2;SPARC;RPL34;HBB;PEBP1;RPS15;RPS14;RPS17;UCHL1;RPS19;RPS18;STMN1;CFL1;RPL37;RPS11;TMSB10;AP2M1;BCAS2;RPS12;EIF5A;RPS9;TPI1;RPS6;STX7;RPS3A;HBA1;EEF1A1;IFI27;KCTD10;RPL24;TXNIP;RPL26;PFN1;EIF1B;PTMA;ATP6V0C;PPIA;LY6E;IDI1;SDC4;RPL11;RPL36A;OAZ1;MYL12B;CNN3;CST3;CDC42;STAMBPL1;AP2S1;APOE;RABAC1;RPS27A;S100A11;SERF2;BCAP31;TMEM176B;RPS27;RPL27A;UBE2N;OCIAD1;CD9;FAU;DYNLRB1;RPS24	65
Prop_NM	fdr	Both directions	Interleukin 1&Icirc;&sup2; rat insulinoma cell line GDS4332 ligand:186	Ligand_Perturbations_from_GEO_down	6	1.51725e-22	6.60005e-21	4.97166	249.776	EIF4A2;SLC25A1;SNAP25;ARF1;AHCYL1;HSP90AB1;PTPRN;GDE1;PEBP1;ATP2A2;DBI;ENO2;UBE2L3;NUDT4;NUDT11;RPS14;CSRP2;PPP2R1A;STMN1;CFL1;AP1S2;IDS;TNS3;EIF5A;SNRPN;GPX3;OCRL;TMEM130;YWHAZ;ADRA2A;PREPL;VGF;MAP1B;ATP6V1B2;TXNIP;PFN1;PTMA;ATP6V0C;PPIA;RNASEK;RPL11;RPL36A;ATP1A1;GABARAP;CST3;CDC42;PGRMC1;PCSK1N;PCBD1;RABAC1;SNCB;CD99;CD164;PRNP;NDFIP1;TMEM30A;BNIP3;DSTN;TMCO3;NAP1L5;PLCXD3;UFM1;SCD;RPL27A;KLHL7;ETNK1;RIMBP2;GNAS;RPS24;SLC25A36	70
Prop_NM	fdr	Both directions	estradiol mouse uterus GSE24525 ligand:140	Ligand_Perturbations_from_GEO_down	7	1.15568e-21	4.30904e-20	5.62212	271.04	EIF4A2;CDKN1C;RPL30;RPL34;AQP1;RPL7;AKAP12;RPS14;MAP1LC3B;EFEMP1;RPS19;RPS18;CTSL;FTH1;TIMP2;TIMP3;RPLP2;RPL38;RPS12;GABARAPL1;RPL22;MAPK8IP3;DCN;RGMA;NISCH;EEF1A1;CLDN5;CCDC80;BDH2;RPL37A;SPARCL1;TXNIP;MALAT1;RPL26;GAS6;RPL11;RPL36A;CRIP2;PBXIP1;NDRG2;ZFP36L1;CST3;PTPRZ1;CCDC85B;RPL13;APOE;RABAC1;RPS27A;CD74;PRNP;GSN;RPL23A;MEIS2;RPS27;RPS29;FXYD6;FAU;RPS21;RPS24;RPS23	60
Prop_NM	fdr	Both directions	estradiol mouse uterus GSE23241 ligand:149	Ligand_Perturbations_from_GEO_down	8	6.94848e-21	2.26694e-19	4.91925	228.331	EIF4A2;CDKN1C;RPL30;RPL34;AQP1;RPL7;RPS15;AKAP12;RPS14;RPS17;MAP1LC3B;EFEMP1;RPS18;CTSL;FTH1;TIMP2;TIMP3;RPLP2;RPL38;RPL39;RPS12;GABARAPL1;RPS9;RPL22;RPS6;MAPK8IP3;DCN;RGMA;EEF1A1;CLDN5;CCDC80;BDH2;RPL37A;SPARCL1;TXNIP;RPL26;GAS6;RPL11;RPL36A;PBXIP1;THY1;NDRG2;ZFP36L1;CST3;PGRMC1;FAM168B;CCDC85B;RPL13;IGFBP7;APOE;RABAC1;RPS27A;CD74;PRNP;CBX7;GSN;RPL23A;MEIS2;PINK1;RPS27;RPS29;FXYD6;FAU;RPS21;RPS23	65
Prop_NM	fdr	Both directions	Interleukin 1&Icirc;&sup2; rat insulinoma cell line GDS4332 ligand:184	Ligand_Perturbations_from_GEO_down	9	8.52047e-21	2.47093e-19	4.54191	209.89	SLC25A1;GPI;MTCH1;ARF1;RAB3A;HSP90AB1;PTPRN;GDE1;PEBP1;ATP2A2;DBI;NUDT4;NUDT11;CSRP2;PPP2R1A;DPYSL2;HCFC1R1;CFL1;ARL6IP5;AP1S2;TNS3;AP2M1;EIF5A;SNRPN;DYNLL2;TMEM130;YWHAZ;ADRA2A;MAPK8IP1;ACLY;PREPL;IFI27;VGF;MAP1B;EEF1A2;ATP6V1B2;TXNIP;PFN1;PTMA;ATP6V0C;INA;PAFAH1B1;RNASEK;DCTN1;INSIG1;ATP1A1;CNN3;PGRMC1;PCSK1N;TMEM248;PCBP2;RALY;PCBD1;RABAC1;SNCB;CD99;CD164;PRNP;MARCKSL1;TMCO3;NAP1L5;PLCXD3;SCD;KLHL7;ETNK1;RIMBP2;GNAS;OCIAD1;CALM3;SLC25A36	70
Prop_NM	fdr	Both directions	17beta-estradiol mouse uterus GSE38800 ligand:120	Ligand_Perturbations_from_GEO_down	10	1.38103e-20	3.60449e-19	5.59142	255.69	EIF4A2;CDKN1C;RPL30;RPL34;AQP1;RPL7;AKAP12;RPS14;MAP1LC3B;EFEMP1;RPS19;CTSL;FTH1;TIMP2;TIMP3;RPLP2;RPL38;RPS12;GABARAPL1;RPL22;MAPK8IP3;DCN;RGMA;NISCH;EEF1A1;CLDN5;CCDC80;BDH2;RPL37A;SPARCL1;TXNIP;MALAT1;RPL26;RPL11;PBXIP1;NDRG2;ZFP36L1;CST3;PTPRZ1;CCDC85B;RPL13;APOE;RABAC1;RPS27A;CD74;PRNP;GSN;RPL23A;MEIS2;RPS27;RPS29;FXYD6;FAU;RPS21;RPS24;RPS23;ITM2C	57
Prop_NM	fdr	Both directions	testosterone mouse prostate (following castration) GDS2562 ligand:54	Ligand_Perturbations_from_GEO_down	11	1.2259e-19	2.90872e-18	4.33312	188.688	IFITM3;EIF4A2;DDR1;LGALS3BP;ISCA1;RNF11;ZFAND5;CLU;RPL7;HK1;RPS17;MAP1LC3B;RPS19;CTSL;BASP1;FTH1;LAMP2;RPL36;TIMP3;RPL37;GABARAPL1;ATP6V1G1;LMO4;RPS6;PPP2R5A;DCN;MORF4L1;IFI27;CSDE1;SBDS;SPARCL1;TXNIP;PABPC1;NUPR1;GAS6;C1QA;AHNAK;MGST1;THY1;ZFP36L1;CST3;TMEM123;RPS15A;PCBP2;APOD;APOE;RABAC1;RPS27A;PAIP2;MEF2D;S100A11;CD99;CD74;CD164;PRNP;GSN;TMEM176B;EPHX1;CADPS;HOPX;MARCKS;EIF5;FXYD1;RAB18;CD9;SLC25A36;RPS23;ITM2C;C1QC	69
Prop_NM	fdr	Both directions	Interleukin 1&Icirc;&sup2; rat insulinoma cell line (Pdx1 overexpression) GDS4332 ligand:194	Ligand_Perturbations_from_GEO_down	12	1.42782e-19	3.1055e-18	4.57276	198.425	SLC25A1;GPI;MTCH1;ARF1;RAB3A;HSP90AB1;RPL32;GDE1;UBE3A;MSMO1;ACTG1;RPS15;RPS14;UCHL1;CSRP2;RPS18;CFL1;AP1S2;TIMM17A;RPL37;RPS11;RPS9;SNRPN;TMEM178B;LMO4;RPS6;ADRA2A;TMX4;PREPL;DNAJC6;VDAC3;ATP6V1B2;TXNIP;RPL26;MAPT;PTMA;PPIA;RTN3;USP14;PRPS1;DCTN1;INSIG1;ATP1A1;ADH5;PGRMC1;RPS15A;PCBD1;MYH10;CD164;PRNP;MDH1;LRRN2;PTGES3;DSTN;TMCO3;HOPX;NAP1L5;PLCXD3;KLHL7;ETNK1;CAPZA2;GNAS;OCIAD1;RPS21;RPS23	65
Prop_NM	fdr	Both directions	estradiol human endometrium GDS3313 ligand:270	Ligand_Perturbations_from_GEO_down	13	2.40918e-19	4.83689e-18	4.26603	182.884	EIF4A2;RPL30;KIAA1191;HSP90AB1;RPL32;RPL34;ADIRF;LITAF;CLU;TOMM20;RPL7;FAM107B;RGS4;CSRP2;CSRP1;FGF9;NAMPT;TIMP2;RPLP2;EFHD1;RPL38;RPS11;B2M;RPS12;PDGFRA;GPX3;RPL22;RPS6;RPS3A;DCN;MORF4L1;CSDE1;RPL24;TXNIP;RPL26;KCTD12;BCAT1;EIF1B;PTMA;FTL;BEX2;BEX1;RPL11;PTN;AEBP1;ZFP36L2;CNN3;TMEM123;PDGFD;SARAF;RPL13;IGFBP7;RPS27A;CDIPT;CD74;PRNP;CBX7;PTGES3;DSTN;RPL23A;RPS27;RPS29;RPL27A;FAU;CALM2;RPS21;PAM;LGR5;RPS23	69
Prop_NM	fdr	Both directions	progesterone mouse uterus GSE31406 ligand:161	Ligand_Perturbations_from_GEO_down	14	5.59947e-19	1.0439e-17	4.5595	191.62	IFITM3;EIF4A2;CDKN1C;IFITM2;RPL32;RPL34;AQP1;RPL7;RPS15;AKAP12;RPS14;MAP1LC3B;RPS19;DPYSL2;RPL36;RPL38;RPS11;GABARAPL1;RPS9;RPL22;DCN;CLIP3;CLDN5;PCP4;CCDC80;SPARCL1;TXNIP;MALAT1;BEX1;SDC4;MGST1;CRIP2;AEBP1;GABARAP;UQCRH;ZFP36L1;CST3;PGRMC1;SPP1;RPL13;RABAC1;PAIP2;WASF1;MPZL1;MAPK3;PRNP;TMEM176B;EPHX1;RPL23A;MEIS2;TJP1;MARCKS;PINK1;RPS29;RPL27A;FXYD6;FAU;RPS21;PAM;CD200;RPS24;RPS23;ITM2C	63
Prop_NM	fdr	Both directions	estradiol mouse uterus GSE23072 ligand:78	Ligand_Perturbations_from_GEO_down	15	7.11118e-19	1.23734e-17	3.4997	146.243	EIF4A2;DDR1;RPL30;SRP14;ARHGAP35;MYLK;AQP1;NUDT4;ACTG1;AKAP12;ACTR1A;EFEMP1;CALB1;CTSL;FTH1;RPL39;ACTR3;LYPLA2;PDGFRA;GABARAPL1;TPM2;RPS6;EPDR1;RHOC;DYNLL2;DEXI;CKAP4;DCN;RGMA;EEF1A1;MORF4L1;PCP4;TUBB2A;ARMCX2;CCDC80;IFI27;MORF4L2;SUB1;VDAC3;SPARCL1;HNRNPH2;KCTD12;GAS6;PTMA;ARL8A;RASL12;CEBPD;MAOA;CRIP2;RNF7;ATP1A1;MYL12B;CNN3;PRDX2;LDHA;PSMB4;PGRMC1;FAM168B;HSPH1;RPS15A;CCDC85B;NT5DC3;PGK1;GPC3;SARAF;EMC4;IGFBP7;PAIP2;ATP6V1D;MPZL1;NPDC1;PRNP;RPL23A;LSM4;KLF2;MARCKS;TPPP3;NSG2;RHEB;CD9;FXYD6;CALM3;CALM2;NFE2L1;RNF187	85
Prop_NM	fdr	Both directions	17beta-estradiol mouse uterus GSE1839 ligand:157	Ligand_Perturbations_from_GEO_down	16	1.32117e-18	2.15516e-17	3.95064	162.64	EIF4A2;HSP90AB1;RPL34;RPL7;MYLK;NUDT4;HK1;RPS17;TUBA1B;CALB1;RPS19;FTH1;ARHGDIA;SUMO3;RPL36;TIMP3;RPL37;RPS11;RPS6;DCN;DKK3;RHOB;NISCH;EEF1A1;TPST1;MORF4L1;MORF4L2;RPL37A;FSCN1;SPARCL1;KCTD12;GAS6;EIF1B;PTMA;HDAC2;AHNAK;CTBP1;THY1;HIF1A;ADH5;MYL12B;CNN3;SNX3;CST3;TMEM123;PGRMC1;HSPH1;RPS15A;EFNB3;SPOCK2;PCBP2;POLD2;GPC3;RPL13;RPS27A;MEF2D;CD99;CD74;MARCKSL1;GSN;IDH2;RPL23A;AZIN1;MARCKS;ARL2BP;PPP2R2B;ID4;RAB18;UBA2;RPS24;RPS23;ITM2C	72
Prop_NM	fdr	Both directions	estradiol (E2) mouse uterine tissue GSE61921 ligand:289	Ligand_Perturbations_from_GEO_down	17	1.67216e-18	2.56725e-17	5.2005	212.869	EIF4A2;CDKN1C;RPL30;HSPB1;AQP1;RPL7;AKAP12;RPS14;MAP1LC3B;EFEMP1;RPS19;CSRP1;RPS18;FTH1;TIMP2;TIMP3;RPL38;RPS11;GPRASP2;GABARAPL1;RPL22;RPS6;MAPK8IP3;DCN;RGMA;EEF1A1;CLDN5;CCDC80;RPL37A;SPARCL1;TXNIP;MALAT1;RPL26;CEBPD;PBXIP1;NDRG2;ZFP36L1;CNN3;CST3;CCDC85B;RPL13;APOE;RABAC1;PRNP;GSN;RPL23A;MEIS2;RPS27;RPS29;FXYD6;FAU;RPS21;RPS24;RPS23	54
Prop_NM	fdr	Both directions	estradiol mouse uterus GSE56423 ligand:92	Ligand_Perturbations_from_GEO_down	18	2.91068e-18	4.22049e-17	5.01742	202.594	IFITM3;RPL30;RPL32;RPL34;DBI;AQP1;RPL7;RPS14;RPS17;CSRP2;EFEMP1;RPS18;CTSL;FTH1;RPL36;TIMP2;RPL38;RPS11;RPL39;GABARAPL1;RPS9;RPL22;DCN;RGMA;EEF1A1;CLDN5;PCP4;CCDC80;IFI27;RPL37A;SPARCL1;TXNIP;RPL26;NUPR1;MGST1;RPL36A;PBXIP1;CST3;RPS15A;IGFBP7;APOE;RABAC1;RPS27A;RPL41;RPL23A;MEIS2;MARCKS;RPS27;RPS29;FASN;PMP22;FXYD6;FAU;RPS21;RPS24	55
Prop_NM	fdr	Both directions	17beta-estradiol human U2OS osteosarcoma cell line GDS1094 ligand:44	Ligand_Perturbations_from_GEO_down	19	4.94363e-18	6.79098e-17	4.13569	164.801	LGALS3BP;MTCH1;SPARC;HSP90AB1;HSPB1;MT1X;HMGB1;CLU;RND3;RPL7;CKS1B;MT2A;RPS17;GJA1;CAPNS1;CSRP1;YWHAQ;TUBB3;PSMD2;CFL1;ARL6IP5;SH3BGRL3;TMSB10;AP2M1;RPS12;TPI1;TUBB;PGAM1;RPL22;AMPD2;RHOC;YWHAZ;ACLY;SFRP1;PPA1;VDAC3;RPL24;MXRA7;PPIA;SHC1;PON2;ATP1A1;HIF1A;KLK6;ZFP36L1;CNN3;DNAJB2;LDHA;HSPH1;RPS15A;PGK1;SARAF;NDN;S100A11;VAT1;BCAP31;CPSF4;PRNP;PTGES3;TXNRD1;MBOAT7;DSTN;TJP1;CALM2;RPS21;PFKP	66
Prop_NM	fdr	Both directions	Thyroid hormone mouse Cerebellar neuronal cell GDS4484 ligand:169	Ligand_Perturbations_from_GEO_down	20	5.98598e-18	7.81171e-17	4.73683	187.849	CDKN1C;HSP90AB1;STMN2;STMN3;PEBP1;HSPB1;AQP4;DBI;HMGB1;ACTG1;AKAP12;UCHL1;TUBA1B;BASP1;TUBB3;DPYSL2;DPYSL3;KIFAP3;TMSB10;ACOT7;HSDL1;OLIG1;DCN;CLDN11;PCP4;TUBB2A;ARMCX2;PPA1;FSCN1;SPARCL1;CRYAB;PAFAH1B3;PPIA;SNAP47;NDRG4;RTN1;MGST1;RPL36A;OAZ1;ZFP36L1;SNX3;DNAJB1;NDN;APOD;RPS27A;MYH10;S100A11;MARCKSL1;NR2F1;DCLK1;MLLT11;TJP1;FMNL2;NSG2;FABP7;FXYD6;CALM2	57
Prop_NM	fdr	Both directions	Mouse hippocampus 3 months vs 16 months GDS2654 aging:63	Aging_Perturbations_from_GEO_down	1	2.86615e-67	8.1972e-65	8.51958	1305.37	EIF4A2;NCKAP1;ISCA1;STMN2;GHITM;ENO2;CMIP;ARHGAP35;SOX2;CAPNS1;TUBB3;PPP2R1A;BASP1;ARHGDIA;PSMD3;CFL1;KIF5A;PTGDS;KIFAP3;TMSB10;ATXN7L3;AP2M1;PRKCG;RAB2A;NSF;MAP2K4;GABARAPL1;ATP6V1G1;ACOT7;WSB2;AP1AR;MAPK8IP3;ATG12;DKK3;UHMK1;CLDN5;MORF4L1;ACLY;PRKAR1B;RUFY3;MORF4L2;EEF1A2;FSCN1;SPARCL1;KCTD12;LY6H;EIF1B;SCG2;TSPYL4;MEG3;IDI1;RTN3;NDRG4;RTN1;STXBP1;ATXN7L3B;THY1;MYL12B;SNX3;PPP3R1;HSPH1;MAP2;G3BP2;PGK1;NDN;ATP6V1C1;ATP6V0A1;SPTBN2;PACSIN1;UBE2B;SYT1;MT3;SNAP91;AZIN1;MLLT11;ARL2BP;PKIA;SERPINI1;CALM1;PAM;ITM2C;ARF3;SNAP25;ARF1;RNF11;HSP90AB1;GDI1;YWHAB;PTPRN;ATP2A2;SNX10;SLC6A1;UCHL1;AP3S1;KIF1A;SULT4A1;YWHAG;ACTR3;ATP6V0B;TPI1;PEG3;HMGCS1;PGAM1;SEZ6L;DYNLL2;SYN2;YWHAZ;DNM1;RHOB;TUBB2A;DNAJC5;CSDE1;STRAP;PTMA;ATP6V0C;INA;VAMP2;PAFAH1B1;SNAP47;USP14;RNASEK;WBP2;DCTN1;ADCY2;SPOCK2;SPOCK1;MAPK1;PAIP2;ATP6V0E2;SNCB;EPS15;SNCA;NPDC1;DYNC1H1;DMTN;TMEM30A;USP22;CADPS;NAP1L2;TUBB4A;TJP1;GLRB;PPP2R2B;ETNK1;CAPZA2;PLP1;OCIAD1;TRIM37	148
Prop_NM	fdr	Both directions	Mouse hippocampus 4 months vs 9 months GSE48911 aging:387	Aging_Perturbations_from_GEO_down	2	1.29945e-65	1.85822e-63	8.1046	1210.88	EIF4A2;MTCH1;RAB3A;SPARC;GDA;ENO2;TOMM20;CMIP;SYNPR;GJA1;EFR3A;BASP1;FRRS1L;KIFAP3;PHLDA1;ATXN7L3;PRKCG;NSF;GABARAPL1;LMO4;UBE2E3;HPCAL1;GPR37L1;ATP1B2;HPCAL4;TMEM130;CLIP3;PRKAR1B;MORF4L2;MAP1A;EEF1A2;VDAC3;SPARCL1;FLYWCH1;LY6H;PFN1;CTXN1;EIF1B;SCG2;TSPYL4;ARL8A;NECAB2;ATP6V1A;GPM6A;RTN3;NDRG4;BEX1;RTN1;STXBP1;NTM;TMEM59L;SLC1A2;ATXN7L3B;THY1;KLC1;PCDH19;NDRG2;CPLX2;MYL12B;LDHA;PCSK1N;RAB6A;RAB6B;ATP6V1D;ATP6V1C1;SPTBN2;PACSIN1;RAP1GAP2;CADM3;NDFIP1;NR2F1;DSTN;SYT7;GNAO1;ARL2BP;SYNJ1;RHEB;CALM1;FGF13;EIF4G2;ARF3;TMEM151A;SNAP25;ARF1;GDI1;YWHAB;PTPRN;CELF4;HK1;JPH4;MAP1LC3A;YWHAQ;SUMO3;IDS;YWHAG;ACTR3;EIF5A;DYNLL2;SYN2;SYN1;RHOB;TMEM179;TUBB2A;RCN2;VGF;SNPH;TRAPPC6B;DNAJC5;CSDE1;HNRNPH2;MAPT;PTMA;ATP6V0C;INA;VAMP2;MTPN;NAPB;WBP2;PDXP;ATP1A2;PTN;ATP1A1;PSMB4;PGRMC1;SV2B;CAMK2N2;SPOCK2;APBB1;ATP6V0E2;PAK3;SNCB;SLC25A22;SNCA;MAPK3;NPDC1;MDH1;PCDH8;RANBP9;FBXL16;TUBB4A;NAP1L5;PINK1;GLRB;CAPZA2;PLP1;RIMBP2;OCIAD1;FAM171B;CDK5R1	149
Prop_NM	fdr	Both directions	Human retinalmacula 18 years vs 74 years GSE32614 aging:150	Aging_Perturbations_from_GEO_down	3	1.26766e-60	1.2085e-58	9.01282	1243.03	EIF4A2;NCKAP1;MTCH1;RAB3A;STMN2;STMN3;MSMO1;GHITM;SRP14;CAPNS1;FGF9;BASP1;TUBB3;DPYSL2;KIF5A;CFL1;KIF21A;ATP6V1E1;PTGDS;KIFAP3;B2M;TMEM14A;TMSB10;AP2M1;CHGB;ACOT7;ATP6V1G2;EPDR1;ANK2;ATP1B1;BSCL2;MORF4L1;PCP4;PREPL;RUFY3;MAP1B;MAP1A;EEF1A2;VDAC3;SPARCL1;MALAT1;TAGLN3;ATP6V0D1;PPIA;SCG2;TSPYL4;ARL8B;IDI1;RTN3;NDRG4;BEX1;RTN1;STXBP1;INSIG1;MYCBP2;THY1;KLC1;HIF1A;GABARAP;LDHA;HSPH1;EPB41L3;PGK1;MAP4;KIF3C;RAB6B;ATP6V1D;SYT4;SYT1;DHCR24;SNAP91;MLLT11;REEP1;GNAS;CALM1;PAM;RPS24;NFE2L1;GPI;SERPINA3;SNAP25;HSP90AB1;YWHAB;SNX10;SLC6A1;ELAVL2;UCHL1;MAP1LC3B;TUBA1B;KIF1A;YWHAG;TPI1;TUBB;PGAM1;DYNLT3;SYNGR3;TUBB2A;SNPH;DNAJC6;VAMP1;BCAT1;INA;GRAMD1B;NAPB;ATL1;RPL11;PRUNE2;NRXN3;HMGCR;TCEAL7;GNG3;SV2C;PNMA1;SPOCK2;CHN1;ATP6V0E2;DYNC1I1;MDH1;BNIP3;AHNAK2;DDHD2;NAP1L2;PNMA2;FBXL16;SYT13;NAP1L5;MARCKS;PFKP	128
Prop_NM	fdr	Both directions	Mouse oculomotor nucleus 6 months vs 30 months GDS1280 aging:6	Aging_Perturbations_from_GEO_down	4	5.19815e-55	3.71668e-53	8.38065	1047.53	EIF4A2;ISCA1;AHCYL1;PLEKHB2;GDE1;STMN2;STMN3;PEBP1;GHITM;UBE2L3;ACTG1;RGS4;PPP2R1A;HCFC1R1;ATP6V1E1;PTGDS;PRKACB;AP2M1;RAB2A;NSF;RPS9;SNRPN;AGTPBP1;USP5;HPCAL1;ATP1B1;UHMK1;TMX4;PCP4;PREPL;ARMCX2;PRKAR1B;PPA1;EEF1A2;VDAC3;SBDS;TAGLN3;PPIA;SCG2;PSMD10;RTN3;NDRG4;TMEM59L;THY1;NDRG2;HIGD1A;OAZ1;UQCRH;SNX3;PRDX2;PPP3R1;LDHA;MOBP;PGK1;NDN;MBP;RAB6A;RAB6B;CD164;RPL41;RHBDD2;MT3;MLLT11;REEP1;GNAO1;TH;NSG2;GJB6;CNTN1;CALM3;SERPINI1;DYNLRB1;CALM1;FGF13;CALM2;ARF3;SNAP25;ARF1;YWHAB;PIGQ;CALB1;AUH;SULT4A1;EIF5A;LYNX1;ATP6V0B;TPI1;HMGCS1;TIMM23;YWHAZ;SYN1;DNM1;CLDN11;TUBB2A;RCN2;DNAJC5;ATP6V1B2;VAMP1;BCAT1;ATP6V0C;PRPS1;RNASEK;PDXP;ADCY2;PPP2CA;PPP2CB;GNG3;PSMB5;RABAC1;SNCB;SLC25A22;DYNC1I1;SNCA;NPDC1;TMEM30A;GLRB;VAPB;ETNK1;RAB18;CCM2;STUB1	121
Prop_NM	fdr	Both directions	Mouse hippocampus 3 months vs 16 months GDS2654 aging:61	Aging_Perturbations_from_GEO_down	5	5.04666e-51	2.88669e-49	8.35388	967.489	ARL6IP1;STMN2;PEBP1;GHITM;ENO2;CAPNS1;PPP2R1A;BASP1;TUBB3;PSMD3;KIF5A;CFL1;PTGDS;AP2M1;CHGB;PRKCG;NSF;GABARAPL1;ACOT7;DKK3;NISCH;EEF1A1;PREPL;PRKAR1B;MORF4L2;EEF1A2;FSCN1;ATP6V0D1;LY6H;EIF1B;PPIA;TSPYL4;LY6E;RTN1;STXBP1;THY1;MYL12B;PPP3R1;SYNGR1;PCSK1N;HSPH1;MAP2;PIP5K1B;ATP6V0A1;SPTBN2;PACSIN1;PRNP;NDFIP1;SYT1;MT3;AZIN1;ARL2BP;GNAS;CALM3;SERPINI1;CALM1;FGF13;CALM2;RNF220;ARF3;SNAP25;ARF1;HSP90AB1;GDI1;YWHAB;NUDCD3;UCHL1;TUBA1B;MAP1LC3A;NCS1;KIF1A;SULT4A1;YWHAG;LYPLA2;ATP6V0B;TPI1;HMGCS1;SEZ6L;SYN2;YWHAZ;DNM1;TUBB2A;DNAJC5;MAPRE3;ATP6V0C;NAPB;RNASEK;WBP2;HDAC6;MAPK9;GNG3;GNG2;SPOCK2;SPOCK1;MAPK1;APBB1;ATP6V0E2;SNCB;DYNC1I1;SNCA;NPDC1;MARCKSL1;DMTN;TMEM30A;USP22;TUBB4A;PPP2R2B;FKBP1B;PLP1;OCIAD1;ATP13A2;TRIM37	112
Prop_NM	fdr	Both directions	Mouse hippocampus 4 months vs 9 months GSE48911 aging:381	Aging_Perturbations_from_GEO_down	6	8.89866e-50	4.24169e-48	6.47084	730.839	MTCH1;RAB3A;SPARC;ENO2;TOMM20;CMIP;ARHGAP44;SYNPR;GJA1;EFR3A;BASP1;FRRS1L;KIFAP3;ATXN7L3;PRKCG;NSF;GABARAPL1;LMO4;UBE2E3;HPCAL1;ATP1B2;TMEM130;DKK3;CLIP3;MORF4L1;MORF4L2;MAP1A;EEF1A2;VDAC3;SPARCL1;FLYWCH1;LY6H;ATP6V0D1;CTXN1;EIF1B;SCG2;TSPYL4;ARL8A;NECAB2;ATP6V1A;RTN3;BEX1;RTN1;STXBP1;TMEM59L;SLC1A2;ATXN7L3B;THY1;PCDH19;NDRG2;CPLX2;OAZ1;MYL12B;PRDX2;PCSK1N;EFNB3;NDN;RAB6A;RAB6B;ATP6V1D;SPTBN2;PACSIN1;CADM3;NDFIP1;NR2F1;DSTN;SYT7;GNAO1;CALM1;FGF13;EIF4G2;TMEM151A;SNAP25;RNF11;GDI1;YWHAB;PTPRN;CELF4;HK1;JPH4;MAP1LC3A;YWHAQ;SUMO3;YWHAG;EIF5A;DYNLL2;SYN2;SYN1;RHOB;TMEM179;TUBB2A;RCN2;VGF;SNPH;TRAPPC6B;CSDE1;HNRNPH2;MAPT;PTMA;ATP6V0C;INA;VAMP2;NAPB;WBP2;ATL1;PDXP;ATP1A2;PTN;PPP2CA;PSMB4;PGRMC1;CAMK2N2;SPOCK2;APBB1;ATP6V0E2;SNCB;SLC25A22;MAPK3;NPDC1;MDH1;RANBP9;FBXL16;TUBB4A;NAP1L5;PINK1;GLRB;PLP1;RIMBP2;OCIAD1;FAM171B;CDK5R1	131
Prop_NM	fdr	Both directions	Mouse hippocampus 14 months vs 20 months GSE48911 aging:386	Aging_Perturbations_from_GEO_down	7	2.09933e-49	8.57726e-48	5.96021	668.051	MTCH1;SCOC;SPARC;STMN2;STMN3;GHITM;ENO2;CMIP;SCAMP5;EFR3A;CAPNS1;FRRS1L;ARHGDIA;CFL1;BSN;SBF1;AP2M1;PRKCG;SLC6A17;LMO4;RPL22;AP1B1;GPR37L1;ATP1B2;MAPK8IP3;TMEM130;MAPK8IP1;CLIP3;PCP4;PRKAR1B;MAP1A;EEF1A2;FLYWCH1;LY6H;KCTD17;PFN1;ATP6V0D1;CTXN1;EIF1B;SCG2;TSPYL4;ARL8A;NECAB2;ATP6V1A;BEX1;RTN1;CTBP1;TTYH1;STXBP1;TMEM59L;CEND1;THY1;KLC1;CPLX2;GABARAP;PCSK1N;HSPH1;EFNB3;TPPP;MAP4;RAB6A;SCN3B;RAB6B;ATP6V0A1;SPTBN2;PACSIN1;MT3;GFAP;RHEB;UBE2N;FGF13;NFE2L1;CD200;ARF3;TMEM151A;HSP90AB1;PTPRN;HK1;JPH4;C1QTNF4;MAP1LC3A;CHMP1A;TIMP2;RPLP2;FLOT2;KIF1A;SULT4A1;YWHAG;ACTR3;ATP6V0B;ELOVL5;FAM219A;KCNAB2;SYN2;SYN1;SREBF2;DNM1;RHOB;CLDN11;TMEM179;RCN2;VGF;SNPH;DNAJC5;CSDE1;HNRNPH2;MAPRE3;MAPT;INA;VAMP2;PAFAH1B1;WBP2;DCTN1;PDXP;ATP1A1;PSMB5;SV2B;CAMK2N2;SPOCK2;NT5DC3;S1PR1;APBB1;RABAC1;PAIP2;WASF1;SNCB;SLC25A22;MAPK3;NPDC1;USP22;CADPS;NMNAT2;FBXL16;SYT13;TUBB4A;RAB11A;GLRB;RIMBP2;CDK5R1	139
Prop_NM	fdr	Both directions	Mouse hippocampus 14 months vs 20 months GSE48911 aging:392	Aging_Perturbations_from_GEO_down	8	3.77487e-48	1.34952e-46	5.91994	646.432	MTCH1;SPARC;STMN2;MLC1;ENO2;SCAMP5;SYNPR;EFR3A;CAPNS1;ARHGDIA;CFL1;BSN;PTGDS;SBF1;B2M;ATXN7L3;AP2M1;PRKCG;ATP6V1G2;LMO4;FBXO2;RPL22;AP1B1;GPR37L1;ATP1B2;MAPK8IP3;TMEM130;DKK3;MAPK8IP1;CLIP3;MAG;PCP4;PRKAR1B;MAP1A;EEF1A2;FLYWCH1;LY6H;KCTD17;PFN1;ATP6V0D1;CTXN1;EIF1B;ARL8A;NECAB2;ATP6V1A;BEX1;CNP;CTBP1;TTYH1;STXBP1;TMEM59L;CEND1;THY1;KLC1;CPLX2;GABARAP;PCSK1N;EFNB3;TPPP;MAP4;SCN3B;LONRF2;ATP6V0A1;SPTBN2;PACSIN1;MYO5A;MT3;GFAP;ARL2BP;FASN;UBE2N;FGF13;NFE2L1;ARF3;TMEM151A;RNF11;HSP90AB1;PTPRN;HK1;JPH4;C1QTNF4;MAP1LC3A;CHMP1A;TIMP2;FLOT2;KIF1A;SULT4A1;YWHAG;ACTR3;ATP6V0B;HMGCS1;PLLP;ELOVL5;KCNAB2;SEZ6L;SYN2;SYN1;SREBF2;DNM1;RHOB;TMEM179;RCN2;VGF;SNPH;CSDE1;MAPRE3;MAPT;INA;VAMP2;PAFAH1B1;WBP2;PDXP;ATP1A2;ATP1A1;NCALD;SV2B;CAMK2N2;SPOCK2;NT5DC3;S1PR1;APBB1;RABAC1;WASF1;SNCB;SLC25A22;MAPK3;NPDC1;USP22;NMNAT2;FBXL16;SYT13;TUBB4A;RAB11A;RIMBP2;APBA1;CDK5R1	136
Prop_NM	fdr	Both directions	Mouse oculomotor nucleus 18 months vs 30 months GDS1280 aging:4	Aging_Perturbations_from_GEO_down	9	2.01418e-44	6.4006e-43	6.54453	658.468	SCOC;AHCYL1;CMAS;PLEKHB2;CISD1;STMN2;STMN3;PEBP1;GHITM;ENO2;UBE2L3;ACTG1;RGS4;GJA1;RPS19;BASP1;KIF5A;ATP6V1E1;PTGDS;KIFAP3;PRKACB;AP2M1;RGS7;NSF;RPS9;ACOT7;SNRPN;USP5;HPCAL1;ACSL4;GPR37L1;ATP1B2;NISCH;MORF4L1;ACLY;TMX4;PRKAR1B;MORF4L2;EEF1A2;YME1L1;FLYWCH1;TAGLN3;TSPYL4;RTN3;NDRG4;TMEM59L;SLC1A3;ATXN7L3B;THY1;OAZ1;GABARAP;OAZ2;ZFP36L1;SNX3;PRDX2;PPP3R1;PCSK1N;MOBP;EPB41L3;PGK1;NDN;TPPP;SCN3B;RAB6A;RAB6B;ATP6V0A1;CADM3;COPRS;GNAO1;TH;NSG2;FXYD6;DYNLRB1;FGF13;SAE1;TMEM151A;SNAP25;ARF1;YWHAB;HK1;ZMYM2;CALB1;NCS1;TIMP2;SULT4A1;EIF5A;LYNX1;TPI1;TIMM23;YWHAZ;SYN1;DNM1;DNAJC5;ATP6V1B2;VAMP1;BCAT1;ATP6V0C;VAMP2;WBP2;ATP1A1;HSPA13;PPP2CA;PPP2CB;MAPK9;GNG3;SPOCK2;RABAC1;RPS27A;DYNC1I1;MAPK3;MARCKSL1;MBOAT7;TJP1;GLRB;STUB1	115
Prop_NM	fdr	Both directions	Mouse spinal cord 9 months vs 12 months GDS967 aging:332	Aging_Perturbations_from_GEO_down	10	3.35523e-44	9.59595e-43	6.4287	643.534	MTCH1;ISCA1;SPARC;ZFAND5;STMN2;STMN3;ENO2;SLC4A3;CLU;UBE2L3;GJA1;CAPNS1;PPP2R1A;TUBB3;STMN1;KIFAP3;B2M;TMSB10;CHGB;GABARAPL1;ATP6V1G1;ACOT7;STX7;AP1AR;ATP1B3;MAPK8IP3;NISCH;EEF1A1;ACLY;ARMCX2;CMPK1;FSCN1;MAL;TAGLN3;ATP6V0D1;EIF1B;SCG2;RTN3;RTN1;SDC4;STXBP1;MYCBP2;ABHD8;THY1;UQCRH;MYL12B;KLK6;SNX3;PCSK1N;HSPH1;ZMAT3;PCBP2;SARAF;NDN;ATP6V1H;PACSIN1;CD164;MT3;AZIN1;GFAP;ARL2BP;NSG2;OGDH;CALM3;CALM1;COPS8;NFE2L1;ITM2C;RNF11;GDI1;ATP2A2;SLC6A1;UCHL1;MAP1LC3B;MAP1LC3A;YWHAQ;SUMO3;ACTR3;TPI1;HMGCS1;PGAM1;TIMM23;KCNAB2;YWHAZ;DNM1;RHOB;TUBB2A;RCN2;RPL37A;ATP6V1B2;STRAP;MAPT;GAS6;BCAT1;INA;RHOQ;NAPA;SNAP47;CAB39;DCTN1;DNAJB2;DNAJB1;PGRMC1;GNG3;SPOCK2;RPL13;APBB1;DYNC1H1;GSN;LYSMD2;GATM;GLRB;VAPB;ETNK1;PMP22;CD9	116
Prop_NM	fdr	Both directions	Rat hippocampus CA1 18 months vs 28 months GSE21681 aging:353	Aging_Perturbations_from_GEO_down	11	5.46304e-42	1.42039e-40	7.72505	733.962	NCKAP1;SNAP25;CMAS;GDI1;CELF4;MSMO1;GHITM;SRP14;RGS4;NGRN;PPP3CB;STMN1;IDS;ATP6V1E1;GPRASP2;YWHAG;BCAS2;CHGB;RGS7;DGCR2;MAP2K1;MMD;TMEM178A;SLC6A15;PGAM1;DYNLT3;RPS6;STX7;AP1AR;ACSL4;RPS3A;YWHAZ;PJA2;EEF1A1;MORF4L1;TMX4;PCP4;TUBB2A;ARMCX2;RCN2;PPA1;TRAPPC6B;MORF4L2;UBE2V2;ATP6V1B2;ATP6V1A;GPM6A;NAPB;RTN3;USP14;NDRG4;RTN1;CTBP1;ATL1;RPL11;PTN;SNX3;CDC42;PPP2CB;GNG10;LDHA;PGRMC1;PSMB4;RPS15A;SARAF;ATP6V1H;TPPP;ATP6V0E2;ATP6V1D;GPM6B;RAP1GAP2;AKIRIN1;PTPRN2;NDFIP1;MDH1;BAD;PTGES3;BNIP3;NAP1L2;SNAP91;NAP1L5;EIF5;ARL2BP;SYNJ1;RHEB;PPP2R2B;ETNK1;PLP1;RAB18;UBA2;DYNLRB1;CALM1;FGF13;CALM2;FGFR3;RPS23	96
Prop_NM	fdr	Both directions	Mouse hippocampus 3 months vs 16 months GDS2654 aging:65	Aging_Perturbations_from_GEO_down	12	7.76133e-42	1.84978e-40	6.38344	604.253	NCKAP1;MTCH1;ARL6IP1;ZFAND5;CISD1;STMN2;STMN3;PEBP1;GHITM;ENO2;CMIP;PPP2R1A;TUBB3;PSMD3;HCFC1R1;CFL1;ATP6V1E1;KIFAP3;PRKCG;NSF;GABARAPL1;ACOT7;NISCH;ARMCX2;PRKAR1B;MORF4L2;EEF1A2;LY6H;EIF1B;TSPYL4;LY6E;RTN3;NDRG4;RTN1;ATXN7L3B;MYL12B;SNX3;PRDX2;PPP3R1;LDHA;HSPH1;G3BP2;PGK1;NDN;PIP5K1B;SPTBN2;NDFIP1;UBE2B;DSTN;MT3;AZIN1;MLLT11;ARL2BP;UBA2;RNF181;CALM3;SERPINI1;ITM2C;SNAP25;ARF1;HSP90AB1;GDI1;YWHAB;ATP2A2;SLC6A1;UCHL1;MAP1LC3B;TUBA1B;CALB1;SULT4A1;YWHAG;ACTR3;ATP6V0B;HMGCS1;PGAM1;SYN2;YWHAZ;DNM1;RHOB;TUBB2A;CSDE1;ATP6V1B2;BCAT1;PTMA;ATP6V0C;NAPA;SNAP47;RNASEK;WBP2;DCTN1;SPOCK1;MAPK1;APBB1;RABAC1;ATP6V0E2;CDIPT;SNCA;NPDC1;MARCKSL1;DMTN;USP22;NAP1L2;TUBB4A;GLRB;PPP2R2B;PLP1;OCIAD1;ATP13A2;TRIM37;LAMTOR1	110
Prop_NM	fdr	Both directions	Mouse brain 8 weeks vs 104 weeks GSE20411 aging:310	Aging_Perturbations_from_GEO_down	13	1.37501e-41	3.02503e-40	6.80897	640.639	SPARC;GDA;GDE1;STMN2;FAM107A;STMN3;PEBP1;NUDT11;RGS4;GJA1;BASP1;KIFAP3;GLUL;TMSB10;AP2M1;ATP6V1G2;LMO3;HPCAL1;GPR37L1;HPCAL4;TMEM130;PCP4;MAG;MORF4L2;VDAC3;SPARCL1;MAL;ATP6V0D1;CTXN1;GPM6A;RTN1;CNP;ATXN7L3B;THY1;NLK;NDRG2;ARPP19;OAZ1;UQCRH;SNX3;LDHA;HSPH1;MOBP;NDN;TPPP;ATP6V1C1;SERF2;SPTBN2;KLHDC3;PDE2A;DSTN;MT3;MLLT11;RALYL;RHEB;CNTN1;DYNLRB1;FGF13;CD200;EIF4G2;ARF1;HSP90AB1;YWHAB;PIGQ;DBI;JPH4;UCHL1;TUBA1B;YWHAQ;ENC1;RPLP2;AP3S1;LYNX1;TPI1;HMGCS1;MMD;ELOVL5;OLIG1;YWHAZ;CLDN11;TUBB2A;ATP6V0C;INA;SNAP47;CRIP2;PPP2CA;CDC42;GNG3;PSMB5;SV2B;WASF1;SLC25A22;SNCA;MARCKSL1;GSN;MOG;FEM1B;PCDH8;TUBB4A;MARCKS;GLRB;FABP7;CAPZA2;PLP1	104
Prop_NM	fdr	Both directions	Mouse brain 25 weeks vs 100 weeks GSE41018 aging:400	Aging_Perturbations_from_GEO_down	14	5.82808e-41	1.19059e-39	6.92957	641.979	ISCA1;SCOC;AHCYL1;CISD1;GDE1;STMN2;ARHGDIG;MSMO1;CLU;RGS4;GJA1;PPP2R1A;DPYSL2;KIF5A;TMSB10;CHGB;RAB2A;GABARAPL1;ACOT7;WSB2;LMO4;TANGO2;STX7;AP1AR;GPR37L1;ATP1B2;ATP1B1;HPCAL4;TMEM130;SUB1;MORF4L2;EEF1A2;FSCN1;TAGLN3;SCG2;CGGBP1;ARL8A;RTN1;THY1;KLC1;PRKCZ;UQCRH;PRDX2;PPP3R1;LDHA;HSPH1;MAP2;G3BP2;RAB6B;MYH10;ATP6V1D;SERF2;SPTBN2;PRNP;UBE2B;SYT1;DCLK1;RALYL;PKIA;UBE2N;DYNLRB1;ARF3;RNF11;HSP90AB1;ATP2A2;TUBA1B;ENC1;SULT4A1;ATP6V0B;HMGCS1;MMD;ELOVL5;DYNLT3;OLIG1;SYNGR3;YWHAZ;SYN1;VGF;DNAJC6;MAPRE2;NAPB;MTPN;HDAC2;PDXP;ATP1A2;PTN;PPP2CA;DNAJB1;SV2B;MAPK1;PAK3;WASF1;SNCA;DMTN;FEM1B;PNMA2;TUBB4A;SGSM1;MARCKS;PLP1;CDK5R1	101
Prop_NM	fdr	Both directions	Rat hippocampus CA3 18 months vs 28 months GSE21681 aging:356	Aging_Perturbations_from_GEO_down	15	4.1417e-40	7.89684e-39	9.1669	831.275	NCKAP1;SNAP25;RPL30;SCOC;RPL32;GDI1;ZFAND5;STMN2;ARHGDIG;MSMO1;GHITM;ENO2;ACTG1;PPP3CB;YWHAQ;STMN1;IDS;ATP6V1E1;YWHAG;CHGB;DGCR2;MAP2K1;TMEM178A;PGAM1;DYNLT3;RPS6;ACSL4;RPS3A;CLDN11;EEF1A1;MORF4L1;TMX4;TUBB2A;RCN2;UBE2V2;ATP6V1B2;PPIA;GPM6A;RTN3;USP14;NDRG4;SEC23A;RTN1;CTBP1;ATP1A2;PTN;NDRG2;UQCRH;SNX3;PPP2CB;PGRMC1;MOBP;MAP2;PGK1;SARAF;TPPP;EPS15;ATP6V1D;GPM6B;CD164;PRNP;PTPRN2;NDFIP1;MDH1;MOG;BAD;PTGES3;PLCL1;BNIP3;DSTN;NAP1L2;SNAP91;NAP1L5;SYNJ1;PSAT1;PPP2R2B;DMXL2;PLP1;CALM1;FGF13;CALM2;RPS23	82
Prop_NM	fdr	Both directions	Mouse brain 6 months vs 14 months GSE15129 aging:312	Aging_Perturbations_from_GEO_down	16	5.42347e-38	9.69446e-37	9.25349	794.019	ARF3;TMEM151A;NCKAP1;MTCH1;SNAP25;CPNE5;GDI1;GDA;PTPRN;PEBP1;ACTG1;RGS4;UCHL1;TUBA1B;PPP2R1A;BASP1;DPYSL2;ARHGDIA;STMN1;ENC1;KIF5A;CFL1;PRKACB;AP2M1;MAP2K1;ATP6V1G2;SNRPN;DAPK1;MMD;LMO3;ATP1B1;HPCAL4;SYN1;DNM1;DKK3;EEF1A1;PCP4;PRKAR1B;SNPH;EEF1A2;MALAT1;CTXN1;PPIA;VAMP2;MEG3;GPM6A;RTN3;NDRG4;RTN1;STXBP1;THY1;ARPP19;NCALD;PPP3R1;LDHA;GNG3;SV2B;CHN1;PGK1;SARAF;MAPK1;APOE;APBB1;TPPP;RAB6B;CACNG3;CAP2;PRNP;RPL41;SYT1;PDE2A;NSG2;RPS29;CALM1;CALM2;RPS23;ITM2C	77
Prop_NM	fdr	Both directions	Mouse brain 4 months vs 22 months GDS1311 aging:68	Aging_Perturbations_from_GEO_down	17	8.41529e-38	1.41575e-36	6.20134	529.397	MTCH1;GDA;GDE1;STMN2;FAM107A;CLU;ACTG1;RPS15;ARHGAP44;RGS4;BASP1;FRRS1L;DPYSL2;STMN1;KIFAP3;ATXN7L3;GLUL;TMSB10;CHGB;ACOT7;SLC6A17;HPCAL4;EEF1A1;PRKAR1B;MORF4L2;EEF1A2;MAL;MALAT1;RPL26;ATP6V0D1;LY6H;CTXN1;MEG3;ATP6V1A;GPM6A;RTN3;RTN1;EPAS1;NLK;ARPP19;OAZ1;UQCRH;MYL12B;SNX3;GNG10;HSPH1;MAP2;ZMAT3;G3BP2;PGK1;RAB6A;RAB6B;ATP6V1C1;SERF2;PACSIN1;MLLT11;RHEB;PIN1;FGF13;ITM2A;GABRB2;ARF1;HSP90AB1;ATP2A2;JPH4;UCHL1;MAP1LC3A;PCLO;YWHAQ;ENC1;AP3S1;LYNX1;ATP6V0B;MMD;DYNLT3;SYN1;CLDN11;RPL37A;HNRNPH2;ATP6V0C;INA;MTPN;ATP1A2;PTN;GNG3;RPS15A;SPOCK2;ATP6V0E2;PAIP2;PAK3;WASF1;CDIPT;CAP2;SNCA;KCNJ10;CADPS;FBXL16;TUBB4A;PLP1;OCIAD1;CDK5R2	101
Prop_NM	fdr	Both directions	Mouse spinal cord 6 months vs 18 months GDS1280 aging:2	Aging_Perturbations_from_GEO_down	18	1.57649e-37	2.50486e-36	7.49422	635.063	SLC25A1;SNAP25;HSP90AB1;GDI1;TRIL;CISD1;GDE1;STMN2;PEBP1;MSMO1;GHITM;DPYSL2;HCFC1R1;CFL1;IDS;PTGDS;GLUL;SULT4A1;AP2M1;RAB2A;NSF;GABARAPL1;PAQR6;MAP2K1;AGTPBP1;STARD3NL;HMGCS1;PLLP;METRN;ANK2;GPR37L1;ATP1B2;ATP1B1;DYNLL2;SYN1;DNM1;MAPK8IP1;NISCH;TOM1L2;ACLY;GPRC5B;RRAGB;SPARCL1;PADI2;MAL;MAPT;BCAT1;ATP6V0C;PPIA;TSPYL4;IDI1;RTN3;NDRG4;RTN1;CNP;STXBP1;INSIG1;CEND1;ATP1A2;NDRG2;OAZ1;SPP1;NDN;MBP;IGFBP7;MAPK3;DYNC1H1;PRNP;MOG;DHCR24;S100B;MT3;AGT;REEP1;GLRB;PSAT1;TOLLIP;OGDH;CNTN1;GNAS;PMP22;OCIAD1;FXYD7;CD9;CALM1;CALM2;ITM2C	87
Prop_NM	fdr	Both directions	Mouse hippocampus 4 months vs 20 months GSE48911 aging:389	Aging_Perturbations_from_GEO_down	19	1.96011e-37	2.95048e-36	6.19747	523.826	MTCH1;SPARC;STMN2;PEBP1;ENO2;CMIP;SCAMP5;CAPNS1;BASP1;FRRS1L;ARHGDIA;KIF5A;PIP4K2B;BSN;PHLDA1;PRKCG;ATP6V1G2;LMO4;HPCAL1;GPR37L1;ATP1B2;MAPK8IP3;HPCAL4;TMEM130;CLIP3;PRKAR1B;MAP1A;EEF1A2;FLYWCH1;LY6H;EIF1B;CTXN1;PPIA;ARL8A;NECAB2;MEG3;ATP6V1A;GPM6A;NDRG4;BEX1;RTN1;CNP;STXBP1;TMEM59L;SLC1A2;THY1;NDRG2;CPLX2;PCSK1N;EFNB3;ATP6V0A1;SPTBN2;PACSIN1;RAP1GAP2;CADM3;GFAP;GNAO1;FGF13;TMEM151A;RNF11;GDI1;YWHAB;PTPRN;HK1;JPH4;TUBA1B;MAP1LC3A;FLOT2;KIF1A;SYN2;SYN1;DNM1;RHOB;TMEM179;TUBB2A;VGF;SNPH;MAPRE3;MAPT;PTMA;ATP6V0C;INA;VAMP2;WBP2;DCTN1;PDXP;ATP1A2;SV2B;CAMK2N2;SPOCK2;S1PR1;APBB1;SNCB;SLC25A22;MAPK3;NPDC1;FBXL16;TUBB4A;RIMBP2;CDK5R1	100
Prop_NM	fdr	Both directions	Mouse oculomotor nucleus 6 months vs 18 months GDS1280 aging:5	Aging_Perturbations_from_GEO_down	20	5.98842e-37	8.56344e-36	6.98127	582.279	EIF4A2;ARF3;SLC25A1;GPI;SNAP25;ISCA1;RAB3A;YWHAB;TRIL;GDE1;STMN3;MSMO1;GHITM;SPPL3;RPS17;AUH;YWHAQ;PPP2R1A;RPS18;RFK;HCFC1R1;PTGDS;TMSB10;AP2M1;NSF;LYNX1;HMGCS1;TIMM23;KCTD2;OLIG1;ATP1B1;UHMK1;PCP4;PREPL;TUBB2A;ARMCX2;RCN2;VGF;SBDS;VAMP1;TAGLN3;TCTA;LY6H;PPIA;SCG2;ARL8B;ATP6V1A;BEX1;RNASEK;RTN1;CTBP1;TMEM59L;CEND1;PDXP;ATP1A2;NDRG2;UQCRH;PPP2CA;PRDX2;PTDSS1;LDHA;RPS15A;PSMB5;MBP;SNCB;SLC25A22;SNCA;NPDC1;CD164;RPL41;MT3;SNAP91;NAP1L5;MLLT11;REEP1;FABP3;GATM;RPS27;RPS29;PPP2R2B;ETNK1;GNAS;RAB18;CD9;SERPINI1;DYNLRB1;GNB5;CALM1;CALM2;ITM2C	90
Prop_NM	fdr	Both directions	Mouse hippocampus 9 months vs 14 months GSE48911 aging:390	Aging_Perturbations_from_GEO_up	1	1.51097e-68	4.32136e-66	7.67766	1198.97	MTCH1;SCOC;AHCYL1;SPARC;ARL6IP1;GHITM;ENO2;SRP14;TOMM20;CMIP;RPL7;SCAMP5;SYNPR;GJA1;EFR3A;FRRS1L;ARHGDIA;ARL6IP5;B2M;ATXN7L3;AP2M1;PRKCG;RAB2A;GABARAPL1;MAP2K1;LMO4;RPL22;GPR37L1;ATP1B2;DKK3;MAPK8IP1;CLIP3;MAG;PRKAR1B;MORF4L2;MAP1A;EEF1A2;VDAC3;MAL;KCTD12;LY6H;PFN1;ATP6V0D1;CTXN1;EIF1B;SCG2;TSPYL4;ARL8A;ARL8B;NECAB2;ATP6V1A;RTN3;BEX1;RTN1;STXBP1;TMEM59L;CEND1;KLC1;NDRG2;CPLX2;UQCRH;LDHA;PCSK1N;HSPH1;RAB6A;SCN3B;RAB6B;ATP6V1D;ATP6V1C1;PACSIN1;SYT4;NDFIP1;MYO5A;DSTN;MT3;ARL2BP;RHEB;PKIA;ID4;CALM3;CALM1;FGF13;EIF4G2;ARF3;TMEM151A;ARF1;HSP90AB1;YWHAB;PTPRN;ARPC1A;CELF4;HMGB1;HK1;JPH4;MAP1LC3A;CSRP1;YWHAQ;ITGB8;SULT4A1;YWHAG;ACTR3;EIF5A;ATP6V0B;TPI1;PGAM1;KCNAB2;DYNLL2;SYN2;YWHAZ;SYN1;RHOB;CLDN11;TMEM179;RCN2;VGF;SNPH;CSDE1;HNRNPH2;PTMA;ATP6V0C;VAMP2;PAFAH1B1;MTPN;NAPB;WBP2;ATL1;PDXP;ATP1A2;PTN;ATP1A1;PSMB4;PGRMC1;PSMB5;GNG2;SV2B;CAMK2N2;SPOCK2;NT5DC3;APBB1;WASF1;ATP6V0E2;SNCB;SLC25A22;SNCA;MAPK3;NPDC1;TMEM30A;MDH1;PTGES3;USP22;PCDH8;RANBP9;FBXL16;TUBB4A;RAB11A;NAP1L5;PINK1;GLRB;CAPZA2;PLP1;OCIAD1;FAM171B	162
Prop_NM	fdr	Both directions	Mouse hippocampus 9 months vs 14 months GSE48911 aging:384	Aging_Perturbations_from_GEO_up	2	4.43984e-67	6.34897e-65	7.6315	1165.96	MTCH1;SCOC;AHCYL1;SPARC;RPL32;GHITM;ENO2;SRP14;TOMM20;CMIP;RPL7;SCAMP5;SYNPR;GJA1;EFR3A;FRRS1L;ARHGDIA;TMSB10;B2M;ATXN7L3;SLC25A46;PRKCG;RAB2A;GABARAPL1;LMO4;RPL22;GPR37L1;ATP1B2;MAPK8IP1;CLIP3;PRKAR1B;MORF4L2;MAP1A;VDAC3;KCTD12;LY6H;PFN1;ATP6V0D1;CTXN1;EIF1B;SCG2;TSPYL4;ARL8A;ARL8B;NECAB2;ATP6V1A;RTN3;BEX2;BEX1;RTN1;CTBP1;TTYH1;STXBP1;TMEM59L;CEND1;THY1;KLC1;NDRG2;GABARAP;UQCRH;PRDX2;PCSK1N;HSPH1;TPPP;RAB6A;RAB6B;ATP6V1D;ATP6V1C1;PACSIN1;SYT4;NDFIP1;NR2F1;MYO5A;DSTN;MT3;GFAP;ARL2BP;SYNJ1;RHEB;ID4;CALM1;FGF13;EIF4G2;CD200;TMEM151A;HSP90AB1;YWHAB;PTPRN;ARPC1A;CELF4;HK1;JPH4;MAP1LC3A;CSRP1;YWHAQ;TIMP2;ITGB8;YWHAG;ACTR3;EIF5A;ATP6V0B;TPI1;GPX4;PGAM1;DYNLL2;YWHAZ;SYN1;RHOB;CLDN11;TMEM179;RCN2;VGF;SNPH;CSDE1;HNRNPH2;PTMA;ATP6V0C;VAMP2;PAFAH1B1;MTPN;NAPB;SEC23A;WBP2;ATL1;PDXP;ATP1A2;PTN;ATP1A1;CDC42;PSMB4;PGRMC1;CAMK2N2;SPOCK2;APBB1;RABAC1;PAIP2;WASF1;ATP6V0E2;SNCB;SLC25A22;MAPK3;NPDC1;TMEM30A;MDH1;PTGES3;USP22;CADPS;RANBP9;FBXL16;TUBB4A;RAB11A;NAP1L5;PINK1;GLRB;PPP2R2B;CAPZA2;PLP1;OCIAD1;FAM171B	159
Prop_NM	fdr	Both directions	Mouse brain 4 months vs 22 months GDS1311 aging:67	Aging_Perturbations_from_GEO_up	3	4.26642e-60	4.06732e-58	8.17663	1117.78	EIF4A2;MTCH1;SCOC;ISCA1;RAB3A;SPARC;RPL32;PLEKHB2;ARL6IP1;PLEKHB1;PEBP1;GHITM;ENO2;CLU;ACTG1;PSMD8;FRRS1L;DPYSL2;FTH1;ARHGDIA;PTGDS;B2M;GLUL;TMEM14A;AP2M1;NSF;GABARAPL1;MAP2K1;ATP6V1G2;STX7;HPCAL1;ATP1B3;GPR37L1;ATP1B2;HPCAL4;DKK3;CLIP3;EEF1A1;MORF4L1;PREPL;PRKAR1B;EEF1A2;SPARCL1;TAGLN3;PFN1;ATP6V0D1;ARL8B;ATP6V1A;GPM6A;RTN3;RTN1;CNP;CTBP1;STXBP1;ABHD8;NDRG2;GABARAP;PPP3R1;LDHA;PCSK1N;PCBP2;SARAF;MBP;APOD;APOE;GPM6B;ATP6V1C1;PACSIN1;RAP1GAP2;SYT4;PRNP;NDFIP1;SYT1;DSTN;MT3;GFAP;GJB6;GNB1;GNAS;CALM3;SERPINI1;CALM1;EIF4G2;NFE2L1;ITM2C;TMEM151A;ARF1;MCFD2;HSP90AB1;HSPB1;MAP1LC3B;CSRP1;YWHAQ;KIF1A;SULT4A1;YWHAG;TPI1;GPX4;MMD;PGAM1;KCNAB2;YWHAZ;SYN1;DNM1;PJA2;RHOB;CSDE1;ATP6V1B2;ATP6V0C;VAMP2;SNAP47;WBP2;ATL1;PDXP;CST3;PGRMC1;RPS15A;SPOCK2;CHN1;APBB1;RABAC1;PAIP2;ATP6V0E2;CAP2;MAPK3;BNIP3;RANBP9;S100B;NAP1L5;GATM;GLRB;CAPZA2;PLP1;RAB18;C1QC	135
Prop_NM	fdr	Both directions	Mouse hippocampus 4 months vs 14 months GSE48911 aging:382	Aging_Perturbations_from_GEO_up	4	2.9249e-50	2.09131e-48	6.31289	720.022	MTCH1;SCOC;AHCYL1;RPL32;RPL34;PLEKHB1;STMN2;STMN3;MLC1;GHITM;ENO2;SRP14;TOMM20;GJA1;RPS17;TUBB3;DPYSL2;ARHGDIA;CFL1;RPL36;ARL6IP5;PTGDS;TMSB10;B2M;GLUL;AP2M1;SLC25A46;RPS12;GABARAPL1;RPS9;RPL22;ATP1B3;PCP4;PREPL;PRKAR1B;RPL24;KCTD12;PFN1;ATP6V0D1;SCG2;TSPYL4;ARL8B;BEX2;CTBP1;CEND1;MRPL12;KLC1;GABARAP;UQCRH;LDHA;PCSK1N;HSPH1;MOBP;MAP2;APOD;TPPP;SYT4;NDFIP1;MT3;RHEB;GJB6;DMXL2;ID4;CALM3;DYNLRB1;RPS21;NFE2L1;RPS24;RPS23;ITM2C;HSP90AB1;PTPRN;ARPC1A;DBI;HMGB1;PPP3CB;UCHL1;MAP1LC3A;CSRP1;YWHAQ;RFK;TIMP2;RPLP2;ITGB8;SULT4A1;ACTR3;EIF5A;ATP6V0B;TPI1;GPX4;HMGCS1;MMD;PGAM1;DYNLT3;OLIG1;KCNAB2;YWHAZ;PJA2;RHOB;CLDN11;CSDE1;HNRNPH2;VAMP2;PAFAH1B1;CAB39;ATL1;RPL36A;PTN;ATP1A1;CDC42;PSMB4;PGRMC1;GNG3;RPS15A;GNG2;CCDC85B;AP2S1;APBB1;RABAC1;PAIP2;WASF1;CDIPT;PTGES3;USP22;CADPS;NMNAT2;S100B;BLCAP;RAB11A;NAP1L5;GLRB;PPP2R2B;CAPZA2;RAB18;FAU	135
Prop_NM	fdr	Both directions	Mouse hippocampus 9 months vs 20 months GSE48911 aging:391	Aging_Perturbations_from_GEO_up	5	2.0795e-47	1.18947e-45	6.12481	658.352	EIF4A2;SCOC;ISCA1;RAB3A;AHCYL1;ARL6IP1;FAM107A;GHITM;SRP14;TOMM20;RPL7;SYNPR;GJA1;FRRS1L;ARL6IP5;ATXN7L3;GLUL;RPS12;RAB2A;GABARAPL1;MAP2K1;ATP6V1G1;UBE2E3;MORF4L1;MORF4L2;SUB1;VDAC3;SPARCL1;MAL;KCTD12;LY6H;PFN1;SCG2;TSPYL4;ARL8B;ATP6V1A;RTN3;RTN1;NDRG2;OAZ1;UQCRH;CNN3;PPP3R1;LDHA;HSPH1;MOBP;PGK1;RAB6A;RAB6B;ATP6V1D;GPM6B;ATP6V1C1;SYT4;PRNP;NDFIP1;DSTN;ARPC5;SNAP91;MLLT11;ARL2BP;RHEB;PKIA;GJB6;ID4;CALM3;CALM1;CALM2;EIF4G2;ITM2C;SNAP25;ARF1;YWHAB;ARPC1A;CELF4;DBI;HMGB1;MAP1LC3B;CSRP1;YWHAQ;TIMM17A;ITGB8;YWHAG;ACTR3;EIF5A;TPI1;PGAM1;DYNLT3;DYNLL2;YWHAZ;TUBB2A;RCN2;CSDE1;ATP6V1B2;HNRNPH2;PTMA;MAPRE2;ATP6V0C;MTPN;NAPB;ATL1;RPL11;RPL36A;PTN;ATP1A1;CDC42;PPP2CA;PSMB4;PGRMC1;CHN1;RPS27A;ATP6V0E2;DYNC1I1;SNCA;TMEM30A;MDH1;PTGES3;PCDH8;NAP1L2;FBXL16;S100B;RAB11A;NAP1L5;PINK1;GLRB;SERBP1;CAPZA2;PLP1;OCIAD1;RAB18;FAM171B	130
Prop_NM	fdr	Both directions	Mouse hippocampus 9 months vs 20 months GSE48911 aging:385	Aging_Perturbations_from_GEO_up	6	1.91595e-46	9.13267e-45	6.31796	665.084	EIF4A2;SCOC;ISCA1;RAB3A;AHCYL1;RPL32;FAM107A;GHITM;SRP14;CLU;TOMM20;RPL7;SYNPR;GJA1;EFR3A;FRRS1L;STMN1;ARL6IP5;PTGDS;TMSB10;B2M;GLUL;RPS12;RAB2A;GABARAPL1;MAP2K1;ATP6V1G1;UBE2E3;ATP1B3;MORF4L1;MORF4L2;SUB1;VDAC3;SPARCL1;MAL;KCTD12;LY6H;ATP6V0D1;SCG2;TSPYL4;ARL8B;NECAB2;ATP6V1A;RTN3;BEX2;BEX1;RTN1;KLC1;NDRG2;OAZ1;UQCRH;MYL12B;PRDX2;MAP2;PGK1;APOD;RAB6A;ATP6V1D;GPM6B;ATP6V1C1;SYT4;AKIRIN1;NDFIP1;DSTN;SNAP91;ARL2BP;RHEB;GJB6;DMXL2;ID4;SERPINI1;CALM1;EIF4G2;RPS24;GDI1;YWHAB;ARPC1A;CELF4;MAP1LC3B;CSRP1;YWHAQ;EIF5A;TPI1;GPX4;PGAM1;DYNLT3;DYNLL2;CLDN11;TUBB2A;RCN2;CSDE1;ATP6V1B2;HNRNPH2;PTMA;MAPRE2;ATP6V0C;MTPN;NAPB;ATL1;RPL11;ATP1A2;PTN;CDC42;PPP2CA;PSMB4;PGRMC1;RPS15A;ATP6V0E2;CDIPT;TMEM30A;MDH1;PTGES3;PCDH8;NAP1L2;FBXL16;S100B;RAB11A;NAP1L5;PINK1;GLRB;SERBP1;CAPZA2;PLP1;FAM171B	124
Prop_NM	fdr	Both directions	Rat hippocampus dentate gyrus 18 months vs 28 months GSE21681 aging:358	Aging_Perturbations_from_GEO_up	7	1.75491e-45	7.17007e-44	7.36643	759.14	RAB3A;RPL34;PLEKHB1;CISD1;MLC1;PEBP1;AQP4;CLU;RPS14;RPS17;CAPNS1;PPP2R1A;RPS18;BASP1;FTH1;LAMP2;HCFC1R1;CFL1;ARL6IP5;RPL37;BSN;B2M;PPFIA3;AP2M1;RPS12;PRKCG;ACOT7;SLC6A17;ATP1B2;ATP1B1;RUNDC3A;MAPK8IP1;PCP4;IFI27;PRKAR1B;MAP1A;EEF1A2;RPL26;TAGLN3;LY6H;CTXN1;LY6E;SDC4;CNP;THY1;GABARAP;MYL12B;PRDX2;PCSK1N;EFNB3;MOBP;APOD;APOE;RPL41;MT3;GFAP;TF;RPS27;NSG2;RPS29;GNB1;FXYD7;GPI;PTPRN;UCHL1;MAP1LC3A;CHMP1A;SH3BGRL3;BCAS1;DUSP3;TPI1;GPX4;HBA1;SYNGR3;SYN1;DNM1;CRYAB;ATP6V0C;VAMP2;NAPA;C1QA;RNASEK;RPL36A;ATP1A1;CST3;RPS15A;SPOCK2;APBB1;RABAC1;SNCB;WASF1;BCAP31;DYNC1H1;CD74;TMEM176B;PLCL1;PRAF2;MBOAT7;S100B;TUBB4A;AGT;PINK1;VAPB;PLP1;OCIAD1;ATP13A2;STUB1;FAU	108
Prop_NM	fdr	Both directions	Rat frontalcortex 4 months vs 22 months GDS3939 aging:99	Aging_Perturbations_from_GEO_up	8	5.46876e-42	1.95508e-40	7.97057	757.28	MTCH1;RPL30;RPL32;PLEKHB1;CELF4;HBB;SRP14;ELAVL3;RPS15;RPS14;MT2A;RPS17;CAPNS1;RPS19;CSRP1;RPS18;DPYSL2;FTH1;LAMP2;IDS;PTGDS;RPS11;B2M;GLUL;RPS12;BCAS1;DUSP3;PLLP;LMO3;DYNLT3;RPS6;STX7;EPDR1;OLIG1;RPS3A;HBA1;TMEM130;ERMN;EEF1A1;MAG;VDAC3;SPARCL1;TXNIP;RPL26;MAPT;CRYAB;PTMA;C1QA;NAPB;BEX1;RTN1;CNP;INSIG1;PON2;NDRG2;CST3;PCSK1N;RPS15A;MOBP;EMC4;APOD;MBP;APOE;RPS27A;EPS15;CD74;CD164;PRNP;GSN;MDH1;MOG;TMEM176B;PLCL1;NEK7;S100B;TUBB4A;AGT;GFAP;TF;GATM;RPS27;RPS29;PSAT1;RPL27A;PLP1;GNAS;OCIAD1;CD9;FXYD6;FAU;CALM2;RPS21;RPS23;ITM2C	94
Prop_NM	fdr	Both directions	Mouse hippocampus 4 months vs 20 months GSE48911 aging:383	Aging_Perturbations_from_GEO_up	9	1.76098e-41	5.59599e-40	8.9844	843.097	EIF4A2;ISCA1;RPL32;RPL34;PLEKHB1;FAM107A;DBI;GHITM;HMGB1;CLU;RPL7;ACTG1;RPS15;RPS14;RPS17;GJA1;RPS19;CSRP1;YWHAQ;DPYSL2;FTH1;CFL1;ARL6IP5;RPLP2;RPL38;PTGDS;B2M;GLUL;SULT4A1;BCAS1;GABARAPL1;RPS9;MAP2K1;TPI1;GPX4;HMGCS1;MMD;DYNLT3;ATP1B3;OLIG1;DYNLL2;YWHAZ;ERMN;EEF1A1;SUB1;RPL37A;RPL24;SPARCL1;MALAT1;KCTD12;MAPRE2;BEX2;RPL11;RPL36A;UQCRH;CDC42;PPP3R1;PGRMC1;RPS15A;MOBP;CHN1;AP2S1;PGK1;SARAF;RPL13;APOD;MBP;APOE;RABAC1;GPM6B;PRNP;NDFIP1;MDH1;DSTN;RPS29;GJB6;CAPZA2;ID4;PLP1;RAB18;FAU;CALM2;RPS21;RPS24;RPS23;ITM2C	86
Prop_NM	fdr	Both directions	Mouse oculomotor nucleus 6 months vs 18 months GDS1280 aging:5	Aging_Perturbations_from_GEO_up	10	2.50866e-41	7.17478e-40	6.92603	647.489	GMFB;RPL34;PLEKHB1;FAM107A;ENO2;RPS14;MT2A;CAPNS1;RPS19;BASP1;FTH1;KIF5A;LAMP2;RPL37;RPS11;B2M;GLUL;TNS3;ACOT7;RPS6;ATP1B2;MAPK8IP1;EEF1A1;MORF4L1;ACLY;MAG;IFI27;PRKAR1B;MORF4L2;MAP1A;EEF1A2;PADI2;TXNIP;TSPYL4;MYCBP2;OAZ1;GABARAP;ZFP36L1;CNN3;PCSK1N;HSPH1;MAP2;EPB41L3;CDH22;APOD;MAP4;TPPP;GPM6B;ATP6V0A1;VAT1;CADM3;NEK7;GFAP;GNAO1;TF;RPL27A;FXYD6;RPS24;RPS23;TMEM151A;HBB;HMGB1;UCHL1;MAP1LC3A;ZMYM2;CSRP1;TIMP2;YWHAG;ZCCHC24;TPI1;PGAM1;RPS3A;HBA1;DNM1;GPRC5B;MAPT;PABPC1;BCAT1;CRYAB;PTMA;INA;VAMP2;C1QA;WBP2;RPL11;HSPA13;SPOCK2;CHN1;RPS27A;EPS15;CLASP2;MAPK3;CD74;MARCKSL1;TMEM176B;MBOAT7;RPL23A;TJP1;IRGQ;PSAT1;CAPZA1;FAM171B	102
Prop_NM	fdr	Both directions	Rat hippocampus 7 months vs 21 months GDS4019 aging:98	Aging_Perturbations_from_GEO_up	11	2.81251e-41	7.31252e-40	7.63891	713.26	GPI;MTCH1;SNAP25;CNTNAP1;SPARC;RPL32;GDA;PLEKHB1;STMN3;MLC1;HBB;MT2A;EDNRB;CSRP1;YWHAQ;DPYSL2;FTH1;STMN1;LAMP2;TIMP2;KAT7;SH3BGRL3;B2M;PPFIA3;DUSP3;TPI1;HMGCS1;EPDR1;TBC1D9;OLIG1;HBA1;DYNLL2;RGMA;CLDN11;EEF1A1;ACLY;GPRC5B;MAG;TUBB2A;RCN2;IFI27;SUB1;MORF4L2;MAP1A;SPARCL1;TXNIP;CTXN1;CRYAB;PPIA;C1QA;NDRG4;BEX1;CNP;INSIG1;PON2;RPL11;THY1;PTN;UQCRH;CST3;RAB21;PGRMC1;PSMB4;BLOC1S2;SPOCK3;NDN;APOD;IGFBP7;RPS27A;ATP6V1D;MAPK3;BCAP31;CD74;CD164;PRNP;GSN;TMEM176B;PLCL1;S100B;NAP1L5;GFAP;LYRM1;TF;GATM;PLCXD3;RPS27;PSAT1;OGDH;PLP1;CD9;FXYD6;SERPINI1;DYNLRB1;SAE1;CALM2	95
Prop_NM	fdr	Both directions	Mouse spinal cord 6 months vs 30 months GDS1280 aging:3	Aging_Perturbations_from_GEO_up	12	1.34983e-40	3.21709e-39	5.7564	528.457	EIF4A2;IFITM3;NCKAP1;RPL30;SCOC;GMFB;CMAS;RPL34;PLEKHB1;ENO2;SRP14;CLU;RPS14;MT2A;RPS17;RPS19;RPS18;ARHGDIA;STMN1;LAMP2;RPL38;RPL37;KIFAP3;RPS11;B2M;RPS12;RPS9;RPL22;STX7;EPDR1;ANK2;EEF1A1;MAG;SLC9A6;IFI27;MORF4L2;SUB1;MAP1A;CMPK1;YME1L1;TXNIP;RPL26;ATP6V1A;GPM6A;MGST1;ATXN7L3B;GABARAP;MYL12B;CNN3;SNX3;PPP3R1;EPB41L3;PCBP2;TPPP;APOE;MAP4;RAB6B;GPM6B;CD164;NEK7;HOPX;DCLK1;GNAO1;EIF5;RPS27;ARL2BP;NSG2;RPS29;RPL27A;PIN1;CALM3;RPS21;TECPR1;RPS23;PTPRN;HBB;HSPB1;HMGB1;SLC6A1;UCHL1;CSRP1;XPO6;TIMP2;YWHAG;DGCR2;BCAS1;GPX3;RHOB;TUBB2A;CSDE1;PABPC1;CRYAB;C1QA;AHNAK;CAB39;RPL36A;NCALD;CDC42;CST3;PSMB4;RPS15A;EMC4;RPS27A;EPS15;CD74;MARCKSL1;GSN;TMEM30A;PTGES3;TMEM176B;NAP1L5;GATM;PINK1;SCD;FABP7;ETNK1	116
Prop_NM	fdr	Both directions	Rat hippocampus dentate gyrus 18 months vs 28 months GSE21681 aging:357	Aging_Perturbations_from_GEO_up	13	4.79801e-38	1.05556e-36	5.76828	495.668	RAB3A;PLEKHB1;CISD1;STMN3;MLC1;AQP4;CLU;RPS15;RPS14;RPS17;CAPNS1;PPP2R1A;RPS18;ARL6IP5;RPL38;PTGDS;B2M;GLUL;PPFIA3;AP2M1;RPS12;PRKCG;ATP1B2;RUNDC3A;MAPK8IP1;PCP4;IFI27;PRKAR1B;MAP1A;RPL26;RELL2;LY6H;CTXN1;ATF4;LY6E;BEX1;SDC4;CNP;CEND1;THY1;PRKCZ;GABARAP;MYL12B;PRDX2;PCSK1N;EFNB3;APOD;IGFBP7;SPTBN2;RPL41;PDE2A;MT3;GFAP;TF;RPS27;NSG2;RPS29;GJB6;FXYD1;GNB1;FXYD6;DYNLRB1;GPI;ABCD3;PTPRN;HBB;UCHL1;MAP1LC3A;CSRP1;SH3BGRL3;SULT4A1;BCAS1;DUSP3;TPI1;GPX4;OLIG1;HBA1;SYNGR3;SYN1;CRYAB;ATP6V0C;VAMP2;NAPA;C1QA;RNASEK;CRIP2;ATP1A1;GNG3;SAP18;APBB1;RABAC1;SNCB;BCAP31;NPDC1;DYNC1H1;CD74;TMEM176B;PRAF2;MBOAT7;TUBB4A;AGT;PINK1;VAPB;OCIAD1;ATP13A2;STUB1;FAU;C1QC	108
Prop_NM	fdr	Both directions	Mouse hippocampus 4 months vs 14 months GSE48911 aging:388	Aging_Perturbations_from_GEO_up	14	7.83008e-38	1.59957e-36	5.33662	455.962	MTCH1;SCOC;AHCYL1;RPL32;ARL6IP1;RPL34;PLEKHB1;STMN3;MLC1;GHITM;ENO2;CLU;RPL7;GJA1;RPS17;DPYSL2;ARHGDIA;CFL1;RPL36;ARL6IP5;PTGDS;RPS11;B2M;GLUL;AP2M1;RPS12;GABARAPL1;RPS9;RPL22;ATP1B3;ERMN;DKK3;PCP4;PREPL;IFI27;RPL24;KCTD12;PFN1;BEX2;EPAS1;MRPL12;KLC1;GABARAP;UQCRH;CNN3;PPP3R1;HSPH1;MOBP;MAP2;APOD;TPPP;NDFIP1;MT3;GFAP;RHEB;GJB6;FXYD1;CALM3;RPS21;NFE2L1;RPS24;RPS23;ITM2C;HSP90AB1;ARPC1A;DBI;HMGB1;PPP3CB;MAP1LC3A;CSRP1;YWHAQ;RFK;RPLP2;ITGB8;SULT4A1;ACTR3;EIF5A;LYNX1;TPI1;GPX4;MMD;PGAM1;DYNLT3;TIMM23;KCNAB2;YWHAZ;RHOB;CLDN11;CSDE1;HNRNPH2;VAMP2;RPL11;RPL36A;CDC42;PSMB4;PGRMC1;GNG3;RPS15A;GNG2;CHN1;AP2S1;RPL13;RABAC1;WASF1;MDH1;PTGES3;CADPS;RAB11A;GATM;GLRB;CAPZA2;RAB18;CD9;TRIM37;FAU	115
Prop_NM	fdr	Both directions	Mouse hippocampus 4 months vs 20 months GSE48911 aging:389	Aging_Perturbations_from_GEO_up	15	2.17997e-35	4.15648e-34	7.45816	595.244	RPL32;RPL34;PLEKHB1;FAM107A;DBI;GHITM;HMGB1;CLU;RPL7;RPS15;RPS14;RPS17;GJA1;RPS19;CSRP1;YWHAQ;DPYSL2;FTH1;RPLP2;RPL38;PTGDS;RPS11;B2M;GLUL;RPS12;GABARAPL1;RPS9;TPI1;SNRPN;GPX4;MMD;DYNLT3;ATP1B3;OLIG1;EEF1A1;MORF4L1;RPL37A;RPL24;MALAT1;KCTD12;CRYAB;MAPRE2;RPL11;RPL36A;RNF7;UQCRH;CNN3;PPP3R1;PGRMC1;PSMB4;HSPH1;RPS15A;MOBP;CHN1;PGK1;SARAF;RPL13;APOD;MBP;APOE;RABAC1;RPS27A;GPM6B;NDFIP1;MDH1;DSTN;ARPC5;GLRB;RPS29;RHEB;RPL27A;GJB6;CAPZA2;PLP1;RAB18;CALM3;FAU;DYNLRB1;CALM2;RPS24;RPS23;ITM2C	82
Prop_NM	fdr	Both directions	Mouse spinal cord 6 months vs 18 months GDS1280 aging:2	Aging_Perturbations_from_GEO_up	16	4.11519e-35	7.35589e-34	5.70611	451.786	IFITM3;RPL30;SCOC;GMFB;RPL32;RPL34;PLEKHB1;MLC1;SRP14;CLU;RPS14;MT2A;RPS17;RPS19;RPS18;ARHGDIA;LAMP2;RPL38;RPL37;RPS11;B2M;TNS3;RPS12;RPS9;RPL22;RPS6;ATP1B3;EEF1A1;MORF4L1;MAG;TYROBP;IFI27;SUB1;MAP1A;CMPK1;RPL26;PFN1;MGST1;GABARAP;MYL12B;CNN3;SNX3;APOD;APOE;MAP4;TPPP;GPM6B;CD164;NEK7;HOPX;RPS27;EIF5;NSG2;RPS29;RPL27A;RPS21;RPS24;RPS23;LGALS3BP;ARF1;HBB;HSPB1;HMGB1;SUMO3;TIMP2;DGCR2;BCAS1;DUSP3;GPX4;GPX3;PGAM1;RPS3A;PABPC1;CRYAB;C1QA;RAB1A;AHNAK;CAB39;C1S;RPL11;RPL36A;CRIP2;NCALD;CST3;PSMB4;RPS15A;TP53INP2;RPS27A;CD74;MARCKSL1;GSN;PTGES3;TMEM176B;RPL23A;GATM;SCD;ETNK1;FAU;SLC25A36;C1QC	100
Prop_NM	fdr	Both directions	Rat hippocampus 7 months vs 21 months GDS4019 aging:97	Aging_Perturbations_from_GEO_up	17	8.22609e-35	1.38392e-33	6.07626	476.884	RPL30;FAM13C;PLEKHB1;FAM107A;MLC1;HBB;RPS15;CAPNS1;RPS19;CSRP1;RPS18;DPYSL2;FTH1;STMN1;LAMP2;RPL38;SH3BGRL3;RPL37;B2M;GLUL;YWHAG;RPS12;BCAS1;PAQR8;DUSP3;EPDR1;ATP1B3;OLIG1;RPS3A;HBA1;ATP1B2;ERMN;RHOB;CLDN11;EEF1A1;GPRC5B;MAG;IFI27;TAGLN3;CRYAB;PTMA;C1QA;NDRG4;MYRF;CNP;INSIG1;PON2;PRUNE2;TPRG1L;MGST1;RPL36A;CEND1;THY1;NDRG2;CPLX2;PRKCZ;CST3;RAB21;PSMB4;MOBP;PCBP2;SPOCK3;S100A13;APOD;MBP;TPPP;RPS27A;WASF1;PLEKHH1;CD74;PPP1R14A;GSN;MOG;PTGES3;TMEM176B;PLCL1;NEK7;RPL23A;S100B;TUBB4A;AGT;NAP1L5;HIPK2;GFAP;TF;GATM;PINK1;RPS27;SCD;PSAT1;SERBP1;PLP1;FAU;CALM2	94
Prop_NM	fdr	Both directions	Rat hippocampus CA3 18 months vs 28 months GSE21681 aging:356	Aging_Perturbations_from_GEO_up	18	2.62823e-34	4.17597e-33	5.36393	414.748	MTCH1;SPON1;RAB3A;GDA;CISD1;PEBP1;SRP14;CLU;RPS15;MT2A;RPS17;CAPNS1;PPP2R1A;RPS18;BASP1;HCFC1R1;CFL1;RPL38;RPL37;BSN;RPS11;PPFIA3;AP2M1;RPS12;PRKCG;ATP1B2;HPCAL4;RUNDC3A;MAPK8IP1;IFI27;PRKAR1B;MAP1A;EEF1A2;RPL26;LY6H;CTXN1;SCG2;LY6E;BEX1;SDC4;THY1;GABARAP;MYL12B;PCSK1N;EFNB3;APOE;SCN3B;SPTBN2;RPL41;LRRN2;PDE2A;MT3;GFAP;RPS27;NSG2;RPS29;FXYD1;REEP2;COPS8;GPI;ABCD3;YWHAB;PTPRN;SLC7A14;C1QTNF4;UCHL1;MAP1LC3A;CALB1;GUK1;SH3BGRL3;SULT4A1;GPX4;HBA1;SYNGR3;SYN1;DNM1;ATP6V0C;NAPA;C1QA;RNASEK;DCTN1;SEZ6;ADCY2;CRIP2;GNG3;RPS15A;CHN1;AP2S1;APBB1;RABAC1;NPDC1;DYNC1H1;CD74;TMEM176B;PRAF2;MBOAT7;TUBB4A;AGT;PINK1;VAPB;OCIAD1;ATP13A2;FAU	103
Prop_NM	fdr	Both directions	Mouse neocortex 5 months vs 30 months GDS2973 aging:114	Aging_Perturbations_from_GEO_up	19	5.2184e-34	7.85507e-33	8.33592	638.829	NCKAP1;RPL34;PLEKHB1;FAM107A;PEBP1;CLU;ACTG1;HK1;RPS15;TUBA1B;MAP1LC3A;PPP2R1A;BASP1;FTH1;STMN1;RPL36;RPL38;SH3BGRL3;RPS11;GLUL;TMSB10;AP2M1;BCAS1;LYNX1;ACOT7;TPI1;GPX4;OLIG1;ATP1B2;KCNAB2;HPCAL4;DYNLL2;TMEM130;SYN1;DNM1;MAPK8IP1;EEF1A1;MAG;EEF1A2;RPL26;PFN1;CTXN1;VAMP2;C1QA;NDRG4;CNP;WBP2;DCTN1;STXBP1;ATP1A2;THY1;CST3;GNG3;MOBP;RPL13;APOD;MBP;APOE;RPS27A;WASF1;PDE2A;MT3;GFAP;PINK1;GLRB;RPS29;RHEB;GNB1;FAU;RPS21;ITM2C;C1QC;RNF187	73
Prop_NM	fdr	Both directions	Mouse spinal cord 18 months vs 30 months GDS1280 aging:1	Aging_Perturbations_from_GEO_up	20	2.16629e-33	3.09779e-32	5.61892	422.612	EIF4A2;NCKAP1;ABCD3;GDI1;CISD1;GHITM;ENO2;GJA1;UCHL1;RPS19;CSRP1;TUBB3;DPYSL2;XPO6;STMN1;ARL6IP5;IDS;RPL37;RPS11;SULT4A1;YWHAG;CHGB;BCAS1;NSF;GABARAPL1;ACOT7;STARD3NL;PLLP;METRN;UBE2E3;DYNLT3;ENTPD6;EPDR1;SLC6A11;ANK2;ATP1B1;SYNGR3;DYNLL2;DNM1;MAPK8IP1;RHOB;INPP4A;TOM1L2;GPRC5B;TUBB2A;VGF;CSDE1;SPARCL1;VAMP1;PTMA;ATP6V0C;TSPYL4;PAFAH1B1;ATP6V1A;RNASEK;RTN1;TTYH1;MGST1;RPL36A;CEND1;ATXN7L3B;THY1;PPP3R1;DPP6;PCBP2;EPB41L3;CHN1;G3BP2;EMC4;NDN;EPS15;RAB6B;MYH10;DYNC1H1;CD164;TMEM30A;MDH1;MOG;PRAF2;LIMK1;CADPS;NAP1L5;REEP1;IRGQ;PINK1;GLRB;SCD;VAPB;FABP7;ETNK1;DMXL2;OCIAD1;PIN1;CALM3;CALM1;ITM2C	96
Prop_NM	fdr	Both directions	17beta-estradiol rat ischemic cerebral cortex GDS2311 ligand:263	Ligand_Perturbations_from_GEO_up	1	1.60007e-37	4.17618e-35	5.66956	480.357	RPL30;SPARC;MYT1L;GDE1;PEBP1;MSMO1;TOMM20;ACTG1;GPR176;RPS19;PPP2R1A;RPS18;BASP1;FTH1;GRB10;RPS11;B2M;GLUL;AP2M1;CHGB;RPS12;ACOT7;FBXO2;RPS6;CACNB1;INPP4A;EEF1A1;ACLY;PCP4;MORF4L2;RPL24;SPARCL1;RPL26;SCG2;NDRG4;RTN1;CTBP1;INSIG1;MYCBP2;THY1;NDRG2;ZFP36L1;CNN3;PRDX2;HSPH1;PGK1;APOE;RAB6A;ATP6V1D;CPSF4;PRNP;MT3;GFAP;GNAO1;TH;RHEB;RPS29;RPL27A;GNAS;CALM2;EIF4G2;CD200;GABRB2;SNAP25;HSP90AB1;GDI1;YWHAB;PTPRN;HSPB1;SLC6A1;LITAF;MAP1LC3B;CALB1;CSRP1;AUH;CTSL;TIMP2;TIMM17A;FLOT1;RPLP2;YWHAG;SLC18A3;HMGCS1;PGAM1;TIMM23;YWHAZ;DNM1;PJA2;RHOB;MAPT;NAPA;MYRF;DCTN1;PPP2CA;CST3;DNAJB1;PPP2CB;PSMB4;SPOCK2;RABAC1;RPS27A;CDIPT;APBB3;DYNC1H1;PSAT1;SCD;CAPZA2;PFKP	108
Prop_NM	fdr	Both directions	norepinephrine rat pineal organ GDS3702 ligand:132	Ligand_Perturbations_from_GEO_up	2	1.50898e-17	1.96921e-15	3.97223	153.854	SLC23A2;MTCH1;TMEM41A;CITED1;CD82;GDA;PTPRN;PLEKHB1;ATP2A2;ENO2;LITAF;TOMM20;CMIP;FAM107B;RPS15;EDNRB;MAEA;YWHAQ;LAMP2;AP2M1;TPI1;GPX4;PGAM1;YWHAZ;RHOB;PREPL;TUBB2A;ARMCX2;MORF4L2;ATP6V1B2;RELL2;ATP6V0D1;EIF1B;ATP6V0C;SCG2;ATF4;PAFAH1B1;NAPA;GRAMD1B;IDI1;RNASEK;PARM1;SDC4;INSIG1;NCALD;PPP2CA;RAB21;PSMB4;HSPH1;TMEM65;SPP1;G3BP2;SARAF;SAP18;RAB6A;SYT4;MARCKSL1;MDH1;NAP1L5;RCAN1;RHEB;ETNK1;REEP2;RLIM;GNAS;LRP12;BCAR1	67
Prop_NM	fdr	Both directions	estradiol human endothelial cells GDS3600 ligand:30	Ligand_Perturbations_from_GEO_up	3	1.59243e-16	1.18962e-14	3.58064	130.25	IFITM3;GPI;RPL30;IFITM2;HSP90AB1;GDI1;AKR1B1;HSPB1;MT1X;PLOD1;CLU;ACTG1;HK1;PSMD8;MT2A;RPS17;TUBA1B;CAPNS1;CSRP1;PPP2R1A;RPS18;BASP1;TUBB3;PSMD2;ARHGDIA;PSMD3;CFL1;RPL36;FLOT1;SH3BGRL3;AP2M1;EGFL7;MRPS24;VWF;TUBB;HPCAL1;RHOC;DEXI;CLDN5;MZT2A;TMBIM1;MT1F;PFN1;ATP6V0D1;PPIA;FTL;NDRG4;RNASEK;SHC1;RPL36A;CRIP2;LTBP3;GABARAP;CST3;PTDSS1;PSMB5;AP2S1;IGFBP7;RABAC1;CDIPT;S100A11;CD99;JAG2;VAT1;NPDC1;MARCKSL1;DOLPP1;GNAS;LAMTOR1;FAU;PFKP	71
Prop_NM	fdr	Both directions	estradiol mouse uterus GSE23072 ligand:78	Ligand_Perturbations_from_GEO_up	4	1.98861e-16	1.18962e-14	5.98214	216.278	CDKN1C;HSP90AB1;RPL34;RPL11;DBI;NDRG2;RPL7;ZFP36L1;RPS15;RPS14;RPS17;RPS19;PTPRZ1;RPS18;RPL36;TIMP2;SPP1;RPLP2;RPL13;RPL38;SH3BGRL3;APOE;RPS11;RABAC1;RPS27A;RPS12;CD74;RPL41;GSN;RPL22;DLK1;RPS29;FASN;RPL37A;TXNIP;MALAT1;RPL26;PABPC1;FAU;RPS24;LY6E;RPS23	42
Prop_NM	fdr	Both directions	Interleukin 1&Icirc;&sup2; rat insulinoma cell line (Pdx1 overexpression) GDS4332 ligand:206	Ligand_Perturbations_from_GEO_up	5	2.27897e-16	1.18962e-14	3.86276	139.127	RET;LGALS3BP;RPL32;GDE1;GHITM;CXCL16;RPS15;RPS17;CALB1;CAPNS1;RPS19;CTSL;PPP6R1;FTH1;LAMP2;AP1S2;RPL37;B2M;RPS12;UBE2E3;STX7;ACSL4;ATP1B1;PCP4;IFI27;RPL26;PABPC1;ATP6V0D1;EZR;ATP6V0C;SCG2;LY6E;PRPS1;DDC;BEX1;SDC4;MYCBP2;RPL11;MGST1;RPL36A;UQCRH;PGRMC1;RPS15A;PRKAR2B;TP53INP2;SARAF;EMC4;IGFBP7;RPS27A;ATP6V0E2;NPDC1;RPL41;UBE2H;NDFIP1;MDH1;IDH2;DSTN;HOPX;RPS27;TNIP1;RPS29;UBA2;FAU;RPS21	64
Prop_NM	fdr	Both directions	Anti-Mullerian hormone rat ovary GDS3199 ligand:249	Ligand_Perturbations_from_GEO_up	6	2.7975e-16	1.21691e-14	3.57294	127.956	EIF4A2;CDKN1C;NCKAP1;CMAS;RPL32;CISD1;MSMO1;SRP14;LITAF;GJA1;CTSL;DPYSL2;RPL38;B2M;PDGFRA;HMGCS1;PGAM1;UBE2E3;RPL22;ATP1B3;DCN;TUBB2A;PPA1;SUB1;CMPK1;SPARCL1;USP14;C1S;CTBP1;MGST1;CUL1;NDRG2;HIF1A;UQCRH;SNX3;PRDX2;PPP2CB;TMEM123;GNG10;PGRMC1;RPS15A;TMEM248;EPB41L2;SARAF;SAP18;IGFBP7;A2M;MYH10;PRNP;RPL41;NDFIP1;MDH1;PTGES3;BNIP3;IDH2;DSTN;RPL23A;ARPC5;RPS29;RHEB;SCD;SERBP1;GNAS;UBA2;STUB1;SUGT1;RPS21;EIF4G2;RPS23;ITM2C	70
Prop_NM	fdr	Both directions	progesterone rat ovary GDS2783 ligand:275	Ligand_Perturbations_from_GEO_up	7	1.111e-15	4.14243e-14	3.1412	108.163	NCKAP1;RPL30;SPON1;HSP90AB1;SPARC;YWHAB;HBB;DBI;LITAF;ELAVL2;RPS15;GJA1;MT2A;UCHL1;CSRP2;MAEA;YWHAQ;DPYSL2;FTH1;LAMP2;IDS;RPL37;TMSB10;BCAS2;YWHAG;RPS9;PGAM1;TSC22D2;HBA1;DCN;EEF1A1;PPA1;MORF4L2;CSDE1;VDAC3;CMPK1;TXNIP;EZR;EIF1B;PTMA;RAB1A;USP14;HDAC2;AHNAK;SDC4;RPL36A;MGST1;PTN;HIF1A;OAZ1;UQCRH;MYL12B;ZFP36L1;CDC42;CST3;TMEM123;PGRMC1;RPS15A;STAMBPL1;TMEM248;PCBP2;G3BP2;PGK1;PAIP2;MYH10;S100A11;NDFIP1;YTHDF2;PTGES3;DSTN;RPL23A;PUM1;TMEM230;CNOT7;SERBP1;UBA2;CD9;CALM2;RPS21;EIF4G2	80
Prop_NM	fdr	Both directions	Interleukin-1 human epidermal keratinocyte GDS3011 ligand:227	Ligand_Perturbations_from_GEO_up	8	2.71132e-15	8.84568e-14	3.58126	120.12	IFITM3;DDR1;LGALS3BP;SERPINA3;RPL30;ARF1;IFITM2;RPL32;TFRC;ZFAND5;MT1X;LITAF;RND3;ACTG1;RPS14;MT2A;FTH1;NAMPT;RPL36;SH3BGRL3;RPL37;RPS11;B2M;RPL39;TMSB10;RPS12;GPX4;PGAM1;FNDC3B;ATP1B1;CKAP4;RHOB;EEF1A1;CDCP1;IFI27;RPL24;PFN1;ATP6V0C;PPIA;MT1E;ATF4;IDI1;SDC4;CAB39;RPL36A;NDRG2;HIF1A;GABARAP;UQCRH;PPP2CB;RPS15A;RPS27A;VAT1;PRNP;MARCKSL1;RPL23A;EFNA1;NAGK;TNIP1;RPL27A;GNB1;FAU;RPS21;NFE2L1;RPS23	65
Prop_NM	fdr	Both directions	17beta-estradiol mouse stomach GSE29715 ligand:128	Ligand_Perturbations_from_GEO_up	9	4.01431e-15	1.16415e-13	3.73031	123.656	IFITM3;TMEM151A;RPL30;RPL32;HSPB1;RPL7;MYLK;RPS15;RPS19;RPS18;HCFC1R1;RPL36;RPLP2;RPL38;RPL37;RPS11;B2M;CHGB;TPM2;RPL22;ATP1B1;DCN;EEF1A1;IFI27;RPL37A;RPL24;SPARCL1;MALAT1;PABPC1;EZR;GAS6;RPL11;RPL36A;PBXIP1;COX7A1;UQCRH;CNN3;CST3;PSMB4;RPS15A;PTPRZ1;PERP;RPL13;IGFBP7;PCBD1;RABAC1;RPS27A;SERF2;NPDC1;CD74;RPL41;GSN;RPL23A;FABP3;RPS27;RPS29;FAU;CALM2;RPS21;RPS23;RNF187	61
Prop_NM	fdr	Both directions	fibroblast growth factor 2 (FGF2) human embryonic fibroblast GDS2422 ligand:9	Ligand_Perturbations_from_GEO_up	10	9.17177e-15	2.39383e-13	3.32023	107.319	MTCH1;CNTNAP2;SPARC;RPL32;PITPNB;ZFAND5;HDLBP;SLC2A3;ACTG1;HK1;GJA1;TUBA1B;RGS3;RPS18;TUBB3;FTH1;DPYSL3;ENC1;RPL36;TIMP3;SOX8;SH3BGRL3;PHLDA1;EIF5A;MAP2K2;HPCAL1;RPS3A;RHOC;YWHAZ;EEF1A1;CLIP2;TOX2;TUBB2A;ARMCX2;VGF;FRMD8;TAGLN3;PABPC1;PFN1;EZR;CTXN1;PTMA;ATP6V0C;FTL;IDI1;SHC1;THY1;HMGCR;MRPL12;OAZ1;ZFP36L1;PPP2CA;SPP1;APOE;CD99;DYNC1H1;PRNP;RPL41;TXNRD1;DHCR24;CLCN7;SCD;FASN;RPL27A;SERBP1;GNAS;ESYT1;CALM2;ITM2C	69
Prop_NM	fdr	Both directions	17beta-estradiol mouse uterus GDS1058 ligand:37	Ligand_Perturbations_from_GEO_up	11	4.82765e-14	1.14547e-12	3.28858	100.834	IFITM3;EIF4A2;DDR1;LGALS3BP;NCKAP1;ARF1;AHCYL1;PLEKHB2;ZFAND5;CLU;HK1;GJA1;MAP1LC3B;CAPNS1;RPS19;CTSL;PSMD3;LAMP2;TIMP3;B2M;TMSB10;WLS;GABARAPL1;ATP6V0B;ELOVL5;LMO4;TIMM23;ATP1B3;DCN;NISCH;CDCP1;CSDE1;ATP6V1B2;SPARCL1;PADI2;TXNIP;EZR;BCAT1;ATP6V0C;RHOQ;LY6E;ATP6V1A;C1QA;CEBPD;VPS4B;ATP1A1;UQCRH;ZFP36L1;LDHA;RPS15A;SPP1;APOE;A2M;RABAC1;MEF2D;S100A11;ARFGEF1;DYNC1H1;PRNP;TMEM176B;EPHX1;DSTN;FASN;RNF181;CD9;C1QC	66
Prop_NM	fdr	Both directions	transforming growth factor-beta human Hepatocellular carcinoma Huh-7 cell line GDS4269 ligand:17	Ligand_Perturbations_from_GEO_up	12	1.29155e-13	2.80912e-12	3.43684	101.998	MTCH1;ARF1;ARL6IP1;YWHAB;ZFAND5;PEBP1;AUP1;HMGB1;SRP14;CLU;RND3;UBE2L3;RPL7;ACTG1;RPS15;GJA1;TUBA1B;CAPNS1;YWHAQ;TUBB3;PSMD2;FTH1;CFL1;RPL37;RPL39;TMSB10;ATP6V0B;TPI1;MMD;TUBB;ATP1B3;EEF1A1;RPL37A;RPL24;STRAP;PFN1;PTMA;PAFAH1B3;FTL;PON2;OAZ1;GABARAP;PRDX2;LDHA;HSPH1;RPS15A;PSMB5;AP2S1;SPP1;SARAF;APOE;A2M;CDIPT;BCAP31;MARCKSL1;PTGES3;DHCR24;AGT;DYNLRB1;CALM2	60
Prop_NM	fdr	Both directions	17beta-estradiol mouse thymus GDS1275 ligand:272	Ligand_Perturbations_from_GEO_up	13	1.51179e-13	2.85894e-12	5.20996	153.8	C1QA;RPL34;RPL11;OAZ1;ZFP36L2;RPL7;MYL12B;RPS15;CST3;RPS14;RPS17;GNG10;TUBA1B;CTSL;FTH1;ARHGDIA;CFL1;RPL38;APOE;PAIP2;RPL39;TMSB10;RPL23A;EEF1A1;TYROBP;RPS29;CSDE1;CAPZA2;TXNIP;RPL26;FAU;PFN1;PPIA;RPS21;ITM2A;PTMA;RPS24;C1QC	38
Prop_NM	fdr	Both directions	nitric oxide human CD3+ T cells GDS4188 ligand:280	Ligand_Perturbations_from_GEO_up	14	1.53353e-13	2.85894e-12	4.92286	145.254	GPI;RPL30;RPL32;TFRC;RPS19BP1;RPL34;SLC2A3;ENO2;OAZ1;RPS14;RPS17;LDHA;RPS19;BASP1;RPS18;FTH1;PGK1;RPL13;RPL38;AP3S1;RPS11;RPL39;RPS12;RPS9;RPL41;TPI1;GPX4;PGAM1;PTGES3;BNIP3;RPS6;RPS3A;EEF1A1;MZT2A;RPS29;RPL37A;PABPC1;FTL;ATF4;RPS23	40
Prop_NM	fdr	Both directions	interleukin-33 mouse CD8 T cells GSE72791 ligand:237	Ligand_Perturbations_from_GEO_up	15	1.70945e-13	2.97445e-12	6.137	180.412	RPL32;RPL11;RPL36A;TOMM20;OAZ1;CRIP1;ACTG1;RPL7;RPS14;TUBA1B;RPLP2;RPL13;RPL38;RPL39;TMSB10;UNKL;RPS12;RPS9;RPL41;RPL22;RPL23A;EEF1A1;RPS29;RPL27A;RPL37A;MALAT1;RPL26;PABPC1;FAU;PPIA;CALM2;PTMA;RPS23	33
Prop_NM	fdr	Both directions	estradiol human breast epithelial cells GSE23500 ligand:130	Ligand_Perturbations_from_GEO_up	16	3.23014e-13	5.26916e-12	3.19771	91.9695	IFITM3;SERPINA3;RPL30;IFITM2;KIAA1191;YWHAB;ZFAND5;CLTB;HSPB1;MT1X;PLOD1;MYLK;DDA1;RPS14;RPS19;YWHAQ;PPP2R1A;ENC1;ARL6IP5;RPL36;TMED3;RPLP2;FLOT2;EFHD1;PHGDH;RPS11;RPL39;EIF5A;RPS9;CERS6;TUBB;TIMM23;RPS3A;COMMD7;YWHAZ;DKK3;RPL37A;FSCN1;GAS6;CTXN1;CRYAB;ATF4;TPRG1L;CNN3;RIC8A;PGRMC1;RPS15A;PSMB5;PCBP2;NDN;IGFBP7;ATP6V0E2;S100A11;SERF2;ATP6V0A1;PPP1R14A;DSTN;NAP1L4;FASN;CALM3;ESYT1;FAU;EIF4G2;FARSB	64
Prop_NM	fdr	Both directions	estrogen mouse right lung from ovariectomized animals GDS960 ligand:52	Ligand_Perturbations_from_GEO_up	17	4.66883e-13	7.16802e-12	3.39941	96.5186	IFITM3;NCKAP1;IFITM2;SPARC;YWHAB;RPL34;GDE1;CMIP;AQP1;ACTG1;TUBA1B;CCND3;CAPNS1;PPP2R1A;PSMD2;ARHGDIA;STMN1;LAMP2;CFL1;B2M;RPL39;GLUL;RPS12;EGFL7;DUSP3;GPX4;RHOB;BSCL2;EEF1A1;VDAC3;MALAT1;PFN1;PTMA;CGGBP1;RHOQ;CEBPD;RPL36A;CRIP2;OAZ1;GABARAP;UQCRH;LDHA;SPOCK2;NT5DC3;S100A13;PGK1;RPS27A;EPS15;MAPK3;DYNC1H1;CD74;ARPC5;KLF2;FASN;RNF181;CALM1;CALM2;CD200	58
Prop_NM	fdr	Both directions	17beta-estradiol mouse thymus GSE2889 ligand:155	Ligand_Perturbations_from_GEO_up	18	7.54272e-13	1.09369e-11	3.53992	98.8099	IFITM3;LGALS3BP;HMGB1;CMIP;RPL7;ACTG1;RPS15;TUBA1B;CAPNS1;CTSL;PSMD2;FTH1;ARHGDIA;LAMP2;CFL1;RPLP2;B2M;RPL39;TMSB10;AP2M1;EIF5A;USP5;TOMM34;ATP1B3;DCN;RHOB;TYROBP;CSDE1;TXNIP;MALAT1;PFN1;GAS6;C1QA;VPS4B;RPL36A;THY1;ZFP36L2;ZFP36L1;CST3;PERP;PCBP2;APOE;S100A11;CD74;RPL41;RPL23A;RPS29;RHEB;FASN;DYNLRB1;ITM2A;RPS23;ITM2C;C1QC	54
Prop_NM	fdr	Both directions	Interleukin-6 mouse macrophage GSE411 ligand:230	Ligand_Perturbations_from_GEO_up	19	1.00801e-12	1.32972e-11	3.41219	94.2552	IFITM3;ARL6IP1;RPL34;ZFAND5;SNX10;LITAF;RPL7;ACTG1;HK1;RPS17;TUBA1B;YWHAQ;BASP1;FTH1;NAMPT;RPL36;FLOT1;RPL37;B2M;TMSB10;YWHAG;ACTR3;ATP6V1G1;TPI1;PGAM1;TIMM23;TPST1;MORF4L1;PPA1;CSDE1;MORF4L2;KCTD12;PTMA;PPIA;ATF4;SDC4;AHNAK;ATP1A1;HIF1A;LDHA;SPP1;S100A11;CDKN2D;CD164;YTHDF2;SLC31A1;TXNRD1;RPL23A;GATM;CAPZA1;CAPZA2;RAB18;CD9;CALM1;RPS24;RPS23	56
Prop_NM	fdr	Both directions	TGF-beta human HMEC-TR mammary epithelial cell line GDS4071 ligand:245	Ligand_Perturbations_from_GEO_up	20	1.01894e-12	1.32972e-11	3.28212	90.6268	DDR1;SERPINA3;MTCH1;RNF11;SPARC;KIAA1191;SH3KBP1;ARPC1A;CLTB;AKR1B1;HSPB1;MSMO1;SRP14;RND3;MAP1LC3B;CAPNS1;BASP1;DPYSL2;PSMD2;FTH1;ARL6IP5;SH3BGRL3;AP3S1;ITGB6;RPL39;WSB2;RHOC;ATP1B1;YWHAZ;TMBIM1;PFN1;ATF4;FTL;SDC4;SHC1;INSIG1;AMIGO2;CRIP2;HIGD1A;GABARAP;MYL12B;CNN3;PNMA1;BLOC1S2;SARAF;IGFBP7;RABAC1;RAB6A;ATP6V1D;S100A11;CD99;PRNP;MARCKSL1;NEK7;DSTN;MLLT11;EFNA1;P4HA2;FKBP1B	59
Prop_NM	fdr	Both directions	EPR-SKBR3	LINCS_L1000_Ligand_Perturbations_down	1	1.61186e-10	1.29502e-08	3.9007	87.9548	CX3CR1;RTN3;ABCD3;CNP;TRIL;PLEKHB1;LTBP3;NDRG2;CLU;CRIP1;GLS;AQP1;CDC42;CCND3;PEG10;APOD;PHGDH;ATP6V0E2;GLUL;TNS3;MYH10;GPM6B;GPX4;DAPK1;EPHX1;UBE4A;C14ORF132;RNASE1;MEIS2;DKK3;TF;GPRC5B;MARCKS;GATM;FXYD6;NUPR1;KCTD12;SCRG1	38
Prop_NM	fdr	Both directions	FGF1-HS578T	LINCS_L1000_Ligand_Perturbations_down	2	4.04694e-10	1.29502e-08	3.92877	84.971	LGALS3BP;NOTCH3;IFITM2;BEX1;ZFAND5;CRABP1;AMIGO2;MSMO1;PBXIP1;CRIP1;KLK6;CDC42;FADS2;EFEMP1;HEPH;PEG10;EFHD1;CHAC1;TMEM14A;SLC25A46;PEG3;HMGCS1;PGAM1;DHCR24;HSPA2;QKI;ACLY;MARCKS;DAAM2;SCD;PI4KA;VAMP1;HNRNPH2;NUPR1;INA;ATF4	36
Prop_NM	fdr	Both directions	TGFA-SKBR3	LINCS_L1000_Ligand_Perturbations_down	3	4.04694e-10	1.29502e-08	3.92877	84.971	CX3CR1;DDC;BEX1;C1S;TRIL;PRUNE2;PPM1H;GLS;AUH;PRKAR2B;PEG10;APOD;A2M;GLUL;TNS3;MYH10;GPM6B;CEP68;PEG3;GPX4;DAPK1;TMEM176B;EPHX1;C14ORF132;MEIS2;AGT;DKK3;PCP4;TF;GATM;PADI2;FXYD6;NUPR1;KCTD12;SCG2;LGR5	36
Prop_NM	fdr	Both directions	IL4-MDAMB231	LINCS_L1000_Ligand_Perturbations_down	4	2.69041e-09	6.45697e-08	3.88021	76.5704	IFITM3;SERPINA3;PCSK1;SPON1;SPARC;HSP90AB1;YWHAB;CRIP1;ZFP36L2;AQP1;TUBA1B;DPYSL3;PCBP2;TIMP3;MBP;ITGB6;MYH10;CHGB;KCNH2;EIF5A;NDFIP1;PEG3;GPX3;HOPX;RAB11A;DLK1;TMEFF1;SCD;FABP7;GNAS;SERPINI1;PTMA;CD200	33
Prop_NM	fdr	Both directions	TGFA-HS578T	LINCS_L1000_Ligand_Perturbations_down	5	3.40213e-09	6.5321e-08	3.73977	72.9212	BEX1;PON2;SLC1A3;ADCY2;PBXIP1;PTN;NDRG2;CLU;FADS2;GJA1;EFEMP1;RASSF2;MOBP;PEG10;PDGFD;PERP;NT5DC2;LAMP2;HCFC1R1;STAB1;EFHD1;APOD;TMEM14A;PEG3;DAPK1;PGAM1;EPHX1;HSPA2;MEIS2;DAAM2;SCD;NUPR1;EZR;GAS6	34
Prop_NM	fdr	Both directions	HBEGF-HS578T	LINCS_L1000_Ligand_Perturbations_down	6	1.53605e-08	2.45768e-07	3.56082	64.0644	CDKN1C;NDRG4;BEX1;PON2;SLC1A3;DBI;PBXIP1;AEBP1;NDRG2;TM7SF2;FADS2;HEPH;PEG10;HCFC1R1;EFHD1;APOD;MAP4;GLUL;PRKACB;TMEM14A;ATP6V1D;CHGB;METRN;TTC39A;AGT;ITPKB;DAAM2;SCD;RUFY3;TFF3;NUPR1;TNIK;EZR	33
Prop_NM	fdr	Both directions	GAS6-MCF7	LINCS_L1000_Ligand_Perturbations_down	7	2.22638e-08	2.68226e-07	3.6765	64.781	SPARC;ZFAND5;FAM107A;MT1X;CLU;TOMM20;RND3;AQP1;UCHL1;CSRP2;PEG10;NAMPT;IDS;RPLP2;RPL38;RPS11;TNS3;CBX7;GPX3;BNIP3;KLF2;RHOB;SFRP1;MARCKS;UFM1;RPL27A;RPL37A;CAPZA2;ID4;STUB1;MET	31
Prop_NM	fdr	Both directions	BTC-MCF10A	LINCS_L1000_Ligand_Perturbations_down	8	2.23522e-08	2.68226e-07	3.58153	63.0935	AHNAK;SLC2A3;PBXIP1;CLU;RND3;CRIP1;FXR1;DNAJB2;EFEMP1;BASP1;APOD;CDIPT;GLUL;TNS3;GPM6B;JAG2;VAT1;GABARAPL1;DUSP3;GSN;TPM2;TXNRD1;AHNAK2;TTC39A;NISCH;EFNA1;GPRC5B;ID4;NUPR1;GAS6;CDK14;NFE2L1	32
Prop_NM	fdr	Both directions	BTC-SKBR3	LINCS_L1000_Ligand_Perturbations_down	9	8.74249e-08	9.32532e-07	3.26214	53.0178	CX3CR1;PPM1H;CRIP2;CLU;CRIP1;AQP1;CNN3;EFEMP1;PRKAR2B;DPYSL3;ARL6IP5;APOD;GLUL;TNS3;GPM6B;KCNH2;PDGFRA;KLHDC3;NDFIP1;SYT1;DAPK1;C14ORF132;RNASE1;MEIS2;TTC39A;AGT;TF;GATM;SCD;NUPR1;KCTD12;SCG2;LGR5	33
Prop_NM	fdr	Both directions	BTC-HS578T	LINCS_L1000_Ligand_Perturbations_down	10	1.08892e-07	1.04536e-06	3.29946	52.9	LGALS3BP;CDKN1C;IFITM2;SPARC;BEX1;PON2;PLEKHB1;PTN;AGPAT1;NGRN;PCLO;CCDC85B;PEG10;PERP;DPYSL3;HCFC1R1;STAB1;NDN;APOD;CHAC1;TMEM14A;MAP4K4;NPDC1;EPHX1;MEIS2;ADRA2A;DCN;TTC39A;DKK3;IFI27;STUB1;NUPR1	32
Prop_NM	fdr	Both directions	EGF-SKBR3	LINCS_L1000_Ligand_Perturbations_down	11	1.59998e-07	1.39635e-06	3.30998	51.795	CX3CR1;TRIL;MT1M;PPM1H;CRIP2;NDRG2;CLU;CRIP1;GLS;CNN3;DPYSL2;PEG10;DPYSL3;TNS3;MYH10;GPM6B;EIF5A;PEG3;LMO3;EPHX1;C14ORF132;MEIS2;DCN;DLK1;DKK3;TPPP3;EIF5;RPL27A;FXYD6;NUPR1;KCTD12	31
Prop_NM	fdr	Both directions	HRG-SKBR3	LINCS_L1000_Ligand_Perturbations_down	12	3.86541e-07	3.01766e-06	3.23023	47.6977	CX3CR1;MAOA;TRIL;NDRG2;AUH;PRKAR2B;PEG10;DPYSL3;ARL6IP5;APOD;GLUL;MYH10;GPM6B;CEP68;EIF5A;PEG3;DAPK1;C14ORF132;RNASE1;MEIS2;TTC39A;DLK1;SFRP1;TF;MARCKS;ARMCX2;NUPR1;KCTD12;SCG2;LY6E	30
Prop_NM	fdr	Both directions	BNGF-HS578T	LINCS_L1000_Ligand_Perturbations_down	13	4.08642e-07	3.01766e-06	3.30155	48.5673	NOTCH3;IDI1;BEX1;SDC4;EPAS1;PEBP1;PTN;ZFP36L2;ADH5;RGS4;FADS2;UCHL1;EFEMP1;BASP1;PEG10;GRB10;TIMP3;RPS11;GPM6B;VAT1;UBE2E3;AHNAK2;REEP1;GATM;IFI27;GNAS;SERPINI1;EZR;CDK14	29
Prop_NM	fdr	Both directions	EGF-MCF10A	LINCS_L1000_Ligand_Perturbations_down	14	4.95083e-07	3.39486e-06	3.11233	45.1864	DDR1;CX3CR1;AHNAK;C1S;AMIGO2;SLC2A3;LTBP3;ENO2;LITAF;CRIP1;AKAP12;CDC42;RASSF2;ZMYM2;BASP1;FTH1;RPS11;GLUL;JAG2;GABARAPL1;DUSP3;GPX3;TPM2;PRAF2;TXNRD1;AHNAK2;C14ORF132;EFNA1;NUPR1;MAPT;FGFR3	31
Prop_NM	fdr	Both directions	EPG-SKBR3	LINCS_L1000_Ligand_Perturbations_down	15	8.37921e-07	5.02752e-06	3.2483	45.4513	SPARC;BEX1;C1S;MAOA;PLEKHB1;PRUNE2;TOMM20;RGS4;PRKAR2B;PEG10;GPC3;ATP6V0E2;GPM6B;NPDC1;TMEM176B;EPHX1;DDHD2;AGT;DKK3;SFRP1;GPRC5B;MARCKS;GATM;SCD;GNAS;KCTD12;SERPINI1;SLC25A36	28
Prop_NM	fdr	Both directions	FGF1-MCF7	LINCS_L1000_Ligand_Perturbations_down	16	8.37921e-07	5.02752e-06	3.2483	45.4513	IFITM3;C1S;HBB;SLC2A3;PBXIP1;SOX2;CYB5R1;GJA1;GPC3;ATP6V0E2;GLUL;ATP6V1D;BCAS1;GSN;ABCC5;STX7;C14ORF132;RNASE1;EFNA1;PCP4;MT1F;TFF3;TXNIP;NUPR1;SERPINI1;GAS6;BCL2L2;NFE2L1	28
Prop_NM	fdr	Both directions	BTC-MCF7	LINCS_L1000_Ligand_Perturbations_down	17	1.15525e-06	6.52375e-06	3.0357	41.5017	RET;CX3CR1;BEX1;VPS4B;HBB;PBXIP1;PTN;SOX2;DNAJB2;RASSF2;PEG10;ARL6IP5;PRKACB;BCAS4;GSN;LMO4;METRN;ABCC5;RPL22;STX7;TBC1D9;MEIS2;QKI;ITPKB;IFI27;RPL37A;TXNIP;NUPR1;KCTD12;NFE2L1	30
Prop_NM	fdr	Both directions	HGF-BT20	LINCS_L1000_Ligand_Perturbations_down	18	1.55458e-06	8.2911e-06	2.98432	39.9133	RTN3;SNAP25;SERPINA3;MAOA;PLEKHB1;IFI6;LTBP3;THY1;NDRG2;CLU;CSRP1;BASP1;PEG10;STAB1;CHN1;PIP4K2B;PTGDS;S100A11;VAT1;VWF;MMD;WWP1;C14ORF132;ATP1B1;RNASE1;TF;MARCKS;IFI27;SPARCL1;TXNIP	30
Prop_NM	fdr	Both directions	EGF-MCF7	LINCS_L1000_Ligand_Perturbations_down	19	2.1419e-06	1.08222e-05	3.23531	42.2332	SERPINA3;TRIL;CRABP1;FAM107A;HBB;MT1X;ATP1A2;SOX2;RASSF2;PEG10;PCBP2;GPM6B;EIF5A;CERS6;SYT1;C14ORF132;DCN;PCP4;TF;TPPP3;MT1F;GNAS;MT1G;MAL;TRIM36;MT1E	26
Prop_NM	fdr	Both directions	BFGF-BT20	LINCS_L1000_Ligand_Perturbations_down	20	2.52128e-06	1.21022e-05	3.03842	39.1675	RTN1;EPAS1;PON2;PLEKHB1;PRUNE2;HBB;ABAT;NDRG2;CLU;NUDT4;AKAP12;CHN1;GLUL;TNS3;NDFIP1;LMO4;DAPK1;RPL22;TOMM34;DCN;TF;SCD;RUFY3;MAP1A;ITGA7;FGFR3;PAM;LGR5	28
Prop_NM	fdr	Both directions	HGF-MDAMB231	LINCS_L1000_Ligand_Perturbations_up	1	5.36031e-10	5.1459e-08	4.08194	87.1365	SPON1;PRUNE2;MSMO1;PTN;HMGCR;ZFP36L2;ADH5;GLS;MYLK;CSRP1;PTPRZ1;ARHGDIA;ENC1;CHN1;ITGB6;A2M;MYH10;KCNH2;TFAP2B;CERS6;HMGCS1;LMO3;YWHAZ;DKK3;MLLT11;TMEFF1;GPRC5B;EIF5;SCD;FABP7;ETNK1;GNAS;RBMS1;SCRG1	34
Prop_NM	fdr	Both directions	IL17-MCF7	LINCS_L1000_Ligand_Perturbations_up	2	1.44337e-09	6.92816e-08	3.99971	81.4193	MEG3;CX3CR1;MAOA;SDC2;PON2;PRUNE2;ABAT;ADCY2;CLU;TOMM20;CST3;HEPH;SPOCK2;NAMPT;MBP;GPM6B;CD99;PTPRN2;PEG3;S100A1;DCLK1;QKI;AGT;DLK1;KLF2;FABP7;AAK1;TFF3;PLP1;TXNIP;ITGA7;KCTD12;EZR	33
Prop_NM	fdr	Both directions	MCSF-MCF7	LINCS_L1000_Ligand_Perturbations_up	3	3.12748e-09	1.00079e-07	3.95697	77.4896	SPON1;INSIG1;ABAT;MT1X;OGDHL;PTN;CLU;ZFP36L2;GLS;PRDX2;EFEMP1;CSRP2;HEPH;TIMP3;APOD;GLUL;ATP6V1C1;EIF5A;NTRK2;GSN;ABCC5;TMEM176B;ANK2;YWHAZ;RCAN1;DNAJC6;SCD;ID4;PIN1;EZR;SCRG1;ITM2C	32
Prop_NM	fdr	Both directions	GAS6-MDAMB231	LINCS_L1000_Ligand_Perturbations_up	4	2.17789e-08	5.22693e-07	3.78368	66.7529	IFITM3;MEG3;NOTCH3;SPARC;BEX1;SDC2;CRABP1;SLC2A3;LITAF;AKAP12;RAB21;EFNB3;CSRP2;EFHD1;TIMP3;A2M;GABRE;GLUL;NPDC1;CD164;TPM2;CCNA1;SFRP1;PLCB4;FABP7;MT1F;PMP22;CALM1;LGR5;ITM2C	30
Prop_NM	fdr	Both directions	BNGF-HS578T	LINCS_L1000_Ligand_Perturbations_up	5	3.24955e-08	6.23913e-07	3.60398	62.1404	SPON1;RNF11;HBB;SNX10;TOMM20;GLS;AQP1;ZMYM2;LAMP2;DPYSL3;EPB41L3;APOD;MYH10;EIF5A;NTRK2;ATP6V1G1;S100A1;DAPK1;FNDC3B;SYNJ2;RNASE1;DCN;DLK1;EFNA1;SFRP1;UFM1;SUB1;TFF3;TXNIP;TCTA;ITM2C	31
Prop_NM	fdr	Both directions	MCSF-HS578T	LINCS_L1000_Ligand_Perturbations_up	6	1.12949e-07	1.80719e-06	3.15166	50.4149	C1QA;INSIG1;ENO2;OAZ1;CRIP1;GLS;NUDT4;RASSF2;HSPH1;PTPRZ1;PEG10;EPB41L2;G3BP2;TLK2;EFHD1;MAPK1;ARFGEF1;SPEN;PDGFRA;NTRK2;PTPRN2;DAPK1;EPHX1;PDE2A;WWP1;DHCR24;HSPA2;ATP1B1;DLK1;MLLT11;VAPB;FGF13;FGFR1;ITM2C	34
Prop_NM	fdr	Both directions	IGF1-MCF7	LINCS_L1000_Ligand_Perturbations_up	7	1.42098e-07	1.94877e-06	3.182	50.1698	CX3CR1;RTN1;YWHAB;NCAN;PON2;ABAT;DBI;PTN;CLU;SOX2;AKAP12;PRKAR2B;DPYSL2;NAMPT;GRB10;SACS;SPOCK1;MBP;IGFBP7;PHGDH;ATP6V0E2;EIF5A;SPEN;PTPRN2;LMO4;GPX3;PNMA2;GATM;TUBB2A;FABP7;MAL;CD9;PMP2	33
Prop_NM	fdr	Both directions	HRG-BT20	LINCS_L1000_Ligand_Perturbations_up	8	1.89071e-07	2.26885e-06	3.28023	50.7818	PCSK1;CLTB;AKR1B1;NGRN;LDHA;EDNRB;NAMPT;GRB10;AP1S2;MBP;IGFBP7;RPS11;PRKACB;GPM6B;ZCCHC24;WSB2;ABCC5;S100B;HOPX;DKK3;RCAN1;PCP4;MARCKS;MAP1B;FABP7;FXYD1;GNAS;PLP1;PMP2;SCG2;ITM2A	31
Prop_NM	fdr	Both directions	BFGF-BT20	LINCS_L1000_Ligand_Perturbations_up	9	4.54489e-07	4.84789e-06	3.20094	46.7468	CEBPD;CUL3;CRABP1;RND3;RGS4;CDC42;UCHL1;EDNRB;ZMYM2;CSRP2;DPYSL2;NAMPT;ENC1;PGK1;APOD;RPS11;CHGB;NTRK2;GPX3;ABCC5;RNASE1;RCAN1;SFRP1;ARMCX2;CLDN8;MAP1B;GNAS;KCTD12;CRYAB;RHOQ	30
Prop_NM	fdr	Both directions	PDGFBB-MDAMB231	LINCS_L1000_Ligand_Perturbations_up	10	3.39528e-06	3.25946e-05	2.98332	37.5693	RET;CHRNA3;SHC1;AMIGO2;SLC2A3;CLU;ADH5;ZMYM2;CSRP2;TIMP3;SPOCK1;CHGB;GPX3;PCDH7;EPHX1;PDE2A;ANK2;SFRP1;NR4A3;BDH2;MT1F;GNAS;ID4;FGF13;SCG2;ITM2A;PAM;FGFR1	28
Prop_NM	fdr	Both directions	IL4-MCF7	LINCS_L1000_Ligand_Perturbations_up	11	9.10781e-06	7.94863e-05	2.80517	32.5578	CX3CR1;GPM6A;IFITM2;TFRC;YWHAB;SDC2;AMIGO2;SLC1A3;AQP4;CRIP2;CRIP1;CST3;BASP1;FTH1;SUMO3;CHN1;PIP4K2B;GLUL;SPEN;WSB2;ABCC5;GFAP;REEP1;MARCKS;IFI27;MAP1B;PKIA;CD9	28
Prop_NM	fdr	Both directions	EPG-MDAMB231	LINCS_L1000_Ligand_Perturbations_up	12	2.9369e-05	0.000217193	2.6577	27.7346	AHCYL1;INSIG1;SLC2A3;ATP1A1;HMGCR;AQP1;CDC42;CST3;GJA1;HEPH;BASP1;KIF1B;CCDC92;GLUL;TMEM176B;HPCAL1;NR2F1;PUM1;RNASE1;YWHAZ;RHOB;EIF5;DNAJC6;GNB1;TNIK;SCG2;MT1E	27
Prop_NM	fdr	Both directions	PDGFBB-BT20	LINCS_L1000_Ligand_Perturbations_up	13	2.94115e-05	0.000217193	2.78425	29.0512	PCSK1;SPARC;CRABP1;PRUNE2;OGDHL;AEBP1;THY1;CLU;AQP1;PDGFD;DPYSL3;EPB41L3;TIMP2;SPP1;TIMP3;GPM6B;GSN;TMEM176B;AHNAK2;TTC39A;RCAN1;GNAS;ID4;CRYAB;FGFR1	25
Prop_NM	fdr	Both directions	IL1-MCF7	LINCS_L1000_Ligand_Perturbations_up	14	3.36235e-05	0.000230561	2.69303	27.739	SDC4;CEBPD;C1S;PEBP1;ABAT;AQP4;MT1X;DBI;AKAP12;CST3;NAMPT;EIF5A;UBE2E3;FNDC3B;ATP1B1;CKAP4;AGT;DLK1;KLF2;GFAP;RHOB;EFNA1;MARCKS;TNIP1;FABP7;PMP2	26
Prop_NM	fdr	Both directions	HGF-MCF7	LINCS_L1000_Ligand_Perturbations_up	15	8.15559e-05	0.000521958	2.58763	24.3605	C1QA;SPON1;INSIG1;SLC1A3;PTN;CLU;ZFP36L2;AQP1;CST3;GJA1;EFEMP1;CSRP1;FLOT1;EFHD1;GLUL;EIF5A;C14ORF132;PNMA2;CKAP4;RHOB;ACLY;FASN;CD9;BCAT1;MET	25
Prop_NM	fdr	Both directions	MSP-HS578T	LINCS_L1000_Ligand_Perturbations_up	16	0.000103569	0.000600811	2.54271	23.33	CX3CR1;GPI;C1QA;SPON1;SDC2;PEBP1;LITAF;CHN1;AP1S2;RPL36;ATP6V0E2;GPM6B;ZCCHC24;RPS9;DAPK1;TSC22D2;AHNAK2;CKAP4;SFRP1;EIF5;CSDE1;RPL37A;ID4;TXNIP;CDK14	25
Prop_NM	fdr	Both directions	PDGFBB-SKBR3	LINCS_L1000_Ligand_Perturbations_up	17	0.000106394	0.000600811	2.59702	23.7585	MEG3;CDK18;C1QA;ACOT7;GSN;HBB;ABAT;SLC2A3;CLU;DLK1;BSCL2;CLIP2;BASP1;SCD;PEG10;RPS6KA2;NT5DC2;GNAS;TLK2;TFF3;STUB1;TNIK;PTGDS;ITM2A	24
Prop_NM	fdr	Both directions	GAS6-BT20	LINCS_L1000_Ligand_Perturbations_up	18	0.000268293	0.0014309	2.41829	19.8866	LGALS3BP;EIF5A;NOTCH3;CD74;GSN;CEBPD;TAF9;CLTB;YWHAZ;CRIP1;ADH5;KLF2;MLLT11;NGRN;GATM;TYROBP;HEPH;SCD;ARHGDIA;CHN1;STUB1;PTGDS;ITM2A;CD200	24
Prop_NM	fdr	Both directions	EGF-MDAMB231	LINCS_L1000_Ligand_Perturbations_up	19	0.000299177	0.00151122	2.39765	19.4557	NOTCH3;DAPK1;MMD;TPM2;SLC2A3;HSPA2;ENO2;CLU;RND3;RHOB;ZEB2;UFM1;EFEMP1;EDNRB;RPL37A;GRB10;SACS;TFF3;PMP22;CD9;RPL38;EZR;GLUL;RHOQ	24
Prop_NM	fdr	Both directions	EPG-MCF7	LINCS_L1000_Ligand_Perturbations_up	20	0.000314838	0.00151122	2.44195	19.6905	ATP6V1A;C1QA;SPON1;BEX1;GSN;CAB39;TMEM176B;NR2F1;CLU;RND3;YWHAZ;DCLK1;CKAP4;PRDX2;PRKAR2B;DNAJC6;SUB1;RPL27A;RPL37A;APOC1;RPL38;KCTD12;APOE	23
Prop_NM	fdr	Both directions	RXRB knockdown 96h A375	L1000_Kinase_and_GPCR_Perturbations_down	1	2.22705e-09	8.11536e-06	2.91085	57.9916	CNTNAP2;RPL30;ARF1;RPL32;RPL34;GDE1;PLOD1;SRP14;FGF1;SLC6A2;PVR;ACTR1A;PPP3CB;POFUT2;PAIP2B;RPS19;RPS18;FLOT1;RPL37;KIF1A;TMEM14A;BBS4;RPS12;SLC18A3;RAB2A;EGFL7;TPI1;RPS6;RPS3A;EEF1A1;MAP1A;VDAC3;MXRA7;PPIA;SHC1;ADD2;RPL41;TXNRD1;RPL23A;TMCO3;NAGK;YEATS2;RPS29;REEP2;COPS8;FGFR3;RPS24;NFE2L1;RPS23	49
Prop_NM	fdr	Both directions	NR1H4 knockdown 96h A375	L1000_Kinase_and_GPCR_Perturbations_down	2	7.34529e-09	1.33831e-05	2.86002	53.5659	RAB1A;RPL30;PLEKHB2;RPL32;RPL34;PIGQ;PON2;RPL36A;SNX10;ADAR;PLOD1;HMGB1;PHTF1;ACTG1;DNAJB2;ZDHHC18;RGS3;RPS19;PSMD5;RPS18;CHMP1A;CFL1;PGK1;APOD;KIF1A;B2M;RPL39;UNKL;BCAS2;RPL41;MDH1;PLLP;RPL23A;GTPBP4;DNM1;KLF2;EEF1A1;PSAT1;DOLPP1;FKBP1B;GNAS;RPL24;HECA;STUB1;RPS24;CDH18;RPS23	47
Prop_NM	fdr	Both directions	PRKCE knockdown 96h A375	L1000_Kinase_and_GPCR_Perturbations_down	3	3.12796e-08	3.79942e-05	2.74056	47.3577	SNAP25;CNTNAP1;RAB3A;STOML1;MVK;CUL3;CLTB;ADAM22;NRXN3;UBE3A;MRPL12;SLC6A2;ACTG1;PGRMC1;GNG3;PSMD5;RPS18;CHMP1A;CFL1;TBC1D13;SULT4A1;CEP68;CDKN2D;CADM3;RPL41;BAD;RPS6;KCTD2;OSGIN2;SYNJ2;SREBF2;DNM1;CACNB1;GNAO1;MAP1A;CMPK1;GNAS;AAK1;CRH;FXYD7;CENPN;STUB1;PTMA;RPS24;PAFAH1B2;ARL8B	46
Prop_NM	fdr	Both directions	TRIB3 knockdown 96h A375	L1000_Kinase_and_GPCR_Perturbations_down	4	6.74151e-08	6.14152e-05	2.69269	44.4627	RPL32;RPL34;KCNC4;ADAM22;FAM107A;PRKAG2;CIB2;ATP2C1;OAZ1;ARHGAP35;RIC8A;GPR176;RPS15A;RPS19;RPS18;CFL1;GRB10;TNR;KIF1A;APBB1;RPL39;TMSB10;CACNG3;RGS7;CADM3;RPL41;KCNJ10;KCTD2;RPS3A;RPL23A;TMCO3;EFR3B;RAB11A;NISCH;EEF1A1;GNAO1;RPS27;CLCN4;FRMD8;CAPZA2;SLCO1A2;APBA1;PFN1;VAMP5;RPS23	45
Prop_NM	fdr	Both directions	SCNN1A knockdown 96h HA1E	L1000_Kinase_and_GPCR_Perturbations_down	5	9.59997e-08	6.99646e-05	2.62113	42.3546	SERPINA3;CNTNAP2;RPL30;MVK;PIGQ;TUSC2;CUL3;CIB2;HMGB1;CPLX2;SMG5;RPL7;SMG6;ACTG1;RPS15;RPS14;LSM12;PSMB4;RPS15A;CCDC85B;NCS1;CFL1;POLD2;RPL13;RPS27A;SLC25A22;CCR10;TPI1;HMGCS1;USP22;RPL22;RPS6;PARVB;SREBF2;CLDN11;DBNDD1;RPS27;RPS29;FRMD8;UBE2V2;RPL24;MAL;MVD;CGGBP1;RPS24;EIF4G2	46
Prop_NM	fdr	Both directions	RPS6KA2 knockdown 96h A375	L1000_Kinase_and_GPCR_Perturbations_down	6	1.21987e-07	7.4087e-05	2.59597	41.3261	LILRA6;ISCA1;RPL30;ARF1;RPL32;CAB39;RPL34;GDE1;PTPRJ;PLOD1;SRP14;PVR;CSRP1;RPS18;CDC27;FLOT1;RPLP2;RPL38;RPL37;SCN3B;TMEM14A;BBS4;RPS12;SLC18A3;ZCCHC24;RAB2A;RPL41;EGFL7;TPI1;PGAM1;RPS6;ATP1B3;RPS3A;RPL23A;TMCO3;INPP4A;EEF1A1;RPS27;YEATS2;RPS29;MAP1B;VDAC3;STRAP;MAP6D1;MXRA7;PPIA	46
Prop_NM	fdr	Both directions	EIF2AK3 knockdown 96h HEPG2	L1000_Kinase_and_GPCR_Perturbations_down	7	1.83285e-07	8.50891e-05	2.61765	40.6056	RAB1A;RPL30;RPL32;FAM13C;RPL34;RPL36A;PTPRJ;GHITM;CPLX2;RPL7;SMG6;ACTG1;RPS15;PPP3CB;RPS15A;PSMB5;RPS19;RPS18;STMN1;TIMM17A;SAP18;PCBD1;RPL37;RPS27A;B2M;RPL39;ATP6V1D;RPS12;JMJD4;RPL41;RPL22;RPS6;DNAJC11;RPS3A;RPL23A;GTPBP4;EEF1A1;RPS27;RPS29;RPL24;HNRNPH2;PPIA;RPS24;RPS23	44
[truncated: 3,544,075 more chars]
